# Global mapping of RNA-chromatin contacts reveals a proximity-dominated connectivity model for ncRNA-gene interactions

**DOI:** 10.1101/2022.09.02.506418

**Authors:** Charles Limouse, Owen K. Smith, David Jukam, Kelsey A. Fryer, William J. Greenleaf, Aaron F. Straight

## Abstract

Non-coding RNAs (ncRNAs) are transcribed throughout the genome and provide regulatory inputs to gene expression through their interaction with chromatin. Yet, the genomic targets and functions of most ncRNAs are unknown. Here we use chromatin-associated RNA sequencing (ChAR-seq) to map the global network of ncRNA interactions with chromatin in human embryonic stem cells, and the dynamic changes in interactions during differentiation into definitive endoderm. We uncover general principles governing the organization of the RNA-chromatin interactome, demonstrating that nearly all ncRNAs exclusively interact with genes in close three-dimensional proximity to their locus, and provide a model predicting the interactome. We uncover RNAs that interact with many loci across the genome, and unveil thousands of unannotated RNAs that dynamically interact with chromatin. By relating the dynamics of the interactome to changes in gene expression, we demonstrate that activation or repression of individual genes is unlikely to be controlled by a single ncRNA.

## Supplementary Tables for "Global mapping of RNA-chromatin contacts reveals a proximity-dominated connectivity model for ncRNA-gene interactions": supptable1_expression.xlsx (part 1 of 3)

### Sheet: with_unannotated
GeneID	annotation_type	name	rna_type	rna_subtype	baseMean.rna	log2FoldChange.rna	lfcSE.rna	pvalue.rna	padj.rna	baseMean.char	log2FoldChange.char	lfcSE.char	pvalue.char	padj.char	FPM.ES.rna	FPM.DE.rna	FPM.ES.char	FPM.DE.char	FPKM.ES.rna	FPKM.DE.rna	FPKM.ES.char	FPKM.DE.char
MSTRG.48252	intergenic	UTL48252	cre	dELS	77758.5	12.6659	0.510157	1.40916e-137	7.00631e-135	488040	9.28782	0.706697	1.31865e-40	4.80224e-38	1.35902	9120.72	16.5708	11100.7	0.0042174	28.304	0.0514234	34.4483
ENSG00000202198.1	exons	7SK	lncRNA	lncRNA	1.92111	0.807093	1.13411	0.152711	0.256813	473595	-1.10198	0.493395	0.0111516	0.0483202	0.0387683	0.186603	7635.55	3152.67	0.117125	0.563756	23068.1	9524.68
ENSG00000274012.1	exons	RN7SL2	lncRNA	lncRNA	110314	0.228697	0.111326	0.0403916	0.0878112	286635	-1.39122	0.732605	0.0149384	0.0601415	5956.97	6984.26	5061.61	1467.75	19856.6	23280.9	16872	4892.52
ENSG00000183098.10	introns	GPC6	mRNA	mRNA	15598.5	3.2862	0.300378	1.3299e-28	4.09038e-27	286576	0.728337	0.526754	0.0914518	0.224861	166.391	1663.51	2215.12	4312.91	0.141718	1.41685	1.88667	3.6734
ENSG00000251562.8	exons	MALAT1	lncRNA	lncRNA	16760.6	2.08163	0.187031	1.66161e-29	5.2947e-28	280286	1.72629	0.368694	1.52273e-06	2.61602e-05	370.742	1595.5	1452.08	4932.68	41.9914	180.711	164.467	558.69
ENSG00000152208.12	introns	GRID2	mRNA	mRNA	8567.91	-2.70267	0.291154	2.11944e-21	4.48498e-20	254606	-4.12057	0.473331	2.35911e-19	2.12281e-17	875.246	129.882	5504.41	295.363	0.58522	0.0868434	3.68044	0.19749
ENSG00000144724.19	introns	PTPRG	mRNA	mRNA	7101.02	0.791625	0.255875	0.00135127	0.00457581	245764	-0.374138	0.4044	0.301629	0.518735	299.774	533.269	3230.2	2368.16	0.415535	0.739197	4.47758	3.28266
ENSG00000158321.16	introns	AUTS2	mRNA	mRNA	11540.9	3.85224	0.236709	1.4064e-60	1.33036e-58	241750	2.90715	0.402545	5.55973e-14	2.97879e-12	86.2753	1267.62	608.681	4898.23	0.0736764	1.08251	0.519795	4.18294
ENSG00000272168.6	introns	CASC15	lncRNA	lncRNA	6325.52	1.88339	0.261877	1.534e-13	1.89812e-12	225552	1.0648	0.345556	0.00106674	0.007583	154.432	587.634	1601.1	3536.83	0.223727	0.851313	2.31953	5.12385
MSTRG.20730	intergenic	UTL20730	snRNAderived	snRNAderived	334.608	0.241192	0.297919	0.39945	0.534569	216332	-1.51174	0.708651	0.00789657	0.0373019	17.8636	21.3902	3864.75	1063.16	25.7772	30.8661	5576.84	1534.14
ENSG00000259001.3	exons	RPPH1	lncRNA	lncRNA	142.54	0.489509	0.30469	0.0918061	0.171356	202350	-0.210283	0.567119	0.63496	0.81474	6.82831	9.8935	2559.3	2050.11	10.7027	15.5071	4011.45	3213.34
MSTRG.66641	intergenic	UTL66641	intergenic	intergenic	6650.11	-0.421372	0.689393	0.410503	0.545244	189003	-3.20911	0.577651	2.48598e-09	7.37067e-08	483.448	296.696	3928.55	376.826	2.05907	1.26367	16.7322	1.60495
ENSG00000169071.14	introns	ROR2	mRNA	mRNA	4939.35	7.5735	0.514903	3.64687e-50	2.55115e-48	168097	6.50587	0.326286	1.13896e-89	8.79345e-86	2.88273	576.568	40.7896	3788.36	0.00756118	1.51229	0.106988	9.93657
ENSG00000206585.1	exons	RNVU1-7	ncRNA	snRNA	88.2026	-0.259869	0.337507	0.41299	0.547846	157085	-0.266311	0.484852	0.511278	0.722104	5.70523	4.64208	2009.54	1568.76	34.788	28.3054	12253.3	9565.62
ENSG00000230590.9	introns	FTX	lncRNA	lncRNA	6941.69	1.09631	0.221938	4.13389e-07	2.59386e-06	152385	0.574186	0.383821	0.115433	0.266081	255.585	558.765	1361.22	2110.01	0.802381	1.75418	4.2734	6.62416
ENSG00000156687.10	introns	UNC5D	mRNA	mRNA	4665.23	-1.31278	0.275332	7.28464e-07	4.42231e-06	151362	-2.55195	0.411637	7.41302e-11	2.75689e-09	394.36	152.931	2975.15	472.799	0.716657	0.277916	5.40663	0.859201
ENSG00000241743.3	introns	XACT	lncRNA	lncRNA	7219.94	0.280666	0.305359	0.337282	0.472382	148027	-0.592417	0.335285	0.0608054	0.167357	378.81	468.182	2058.95	1313.01	0.860739	1.06381	4.67837	2.98345
ENSG00000224078.13	introns	SNHG14	lncRNA	lncRNA	21029.9	-1.06367	0.112934	2.42869e-21	5.12316e-20	145037	-1.45436	0.356758	1.48045e-05	0.000197715	1672.01	795.063	2460.55	843.298	4.20573	1.99988	6.1892	2.12121
MSTRG.54634	intergenic	UTL54634	cre	dELS	32510.5	13.4767	0.642124	4.47616e-98	1.07716e-95	142662	9.61103	0.815304	3.1105e-33	7.27724e-31	0.314518	3813.59	3.86371	3245.89	0.00609295	73.8782	0.0748491	62.8804
ENSG00000145362.17	introns	ANK2	mRNA	mRNA	7209.42	1.65058	0.213915	3.60599e-15	5.08413e-14	133488	0.737219	0.332206	0.0188365	0.0714287	201.057	644.701	1109.16	1931.63	0.36729	1.17773	2.0262	3.52868
ENSG00000182197.11	introns	EXT1	mRNA	mRNA	4346.65	3.01457	0.273433	3.52002e-29	1.10642e-27	133334	1.43961	0.372752	5.17721e-05	0.000583435	54.8116	455.107	788.326	2248.95	0.177361	1.47265	2.5509	7.27723
ENSG00000196782.12	introns	MAML3	mRNA	mRNA	4388.09	4.52829	0.358512	1.18455e-37	5.33411e-36	131836	3.28951	0.356999	2.86751e-21	2.98368e-19	20.691	494.089	265.947	2737.19	0.0480717	1.14792	0.617878	6.35935
ENSG00000185483.11	introns	ROR1	mRNA	mRNA	5277	-0.224511	0.27437	0.392954	0.52822	131096	-0.718446	0.369313	0.0356719	0.113558	335.496	283.565	1897.63	1088.66	0.837145	0.707564	4.73506	2.71649
ENSG00000185274.11	introns	GALNT17	mRNA	mRNA	2481.16	0.952111	0.219298	8.47597e-06	4.37852e-05	126207	0.221253	0.308767	0.39315	0.615566	97.7932	193.279	1301.25	1573.68	0.169614	0.335226	2.25692	2.72942
ENSG00000140443.14	introns	IGF1R	mRNA	mRNA	3252.4	2.08118	0.260511	2.74684e-16	4.22317e-15	124828	1.14131	0.357604	0.000785366	0.00589089	71.1879	310.361	858.672	1984.84	0.235682	1.02751	2.8428	6.5712
ENSG00000090530.9	introns	P3H2	mRNA	mRNA	6538.55	5.906	0.244774	1.4789e-129	6.31009e-127	124652	4.6152	0.416196	1.27431e-29	2.34248e-27	12.4381	754.619	106.742	2732.76	0.0776869	4.71327	0.6667	17.0686
ENSG00000147202.17	introns	DIAPH2	mRNA	mRNA	4727.21	2.13774	0.212858	1.9405e-24	4.85012e-23	124447	0.236711	0.452974	0.500314	0.712924	101.047	453.516	1251.45	1583.38	0.110945	0.497939	1.37403	1.73847
ENSG00000269900.3	exons	RMRP	lncRNA	lncRNA	23.3324	-0.628208	0.468506	0.130726	0.227275	118914	-0.611927	0.552498	0.191216	0.380584	1.71837	1.01883	1718.83	989.958	6.41182	3.80161	6413.55	3693.87
ENSG00000170558.8	introns	CDH2	mRNA	mRNA	8635.16	4.99391	0.27668	5.63745e-74	7.72562e-72	118031	3.48246	0.460458	4.73145e-15	2.81214e-13	30.2613	982.756	203.623	2485.06	0.136601	4.4362	0.919162	11.2177
ENSG00000148498.15	introns	PARD3	mRNA	mRNA	3631.7	1.72018	0.19345	1.8051e-19	3.41285e-18	116104	1.05896	0.367879	0.00241752	0.0146551	97.9882	328.058	828.606	1816.17	0.140133	0.469155	1.18499	2.59731
ENSG00000185008.17	introns	ROBO2	mRNA	mRNA	4462.02	-3.24103	0.525781	6.48353e-11	6.3126e-10	115080	-4.25641	0.362965	1.23924e-32	2.81403e-30	477.624	45.829	2493.34	128.107	0.276626	0.0265428	1.44407	0.0741958
ENSG00000139364.10	introns	TMEM132B	mRNA	mRNA	4226.28	1.74405	0.328621	3.03664e-08	2.2061e-07	114176	1.04104	0.504009	0.0229341	0.0824365	109.773	386.025	797.166	1803.69	0.23872	0.839479	1.73358	3.92244
ENSG00000048740.18	introns	CELF2	mRNA	mRNA	5042.24	4.07578	0.244986	3.53821e-63	3.60784e-61	105544	3.24105	0.371621	4.02246e-19	3.53309e-17	32.5774	558.943	221.551	2182.68	0.0617815	1.06001	0.420161	4.13935
ENSG00000175161.13	introns	CADM2	mRNA	mRNA	4065.69	-0.161493	0.263179	0.523196	0.650237	105234	-0.946559	0.471493	0.0199295	0.07444	252.833	224.125	1646.46	750.712	0.228713	0.202744	1.48939	0.679096
ENSG00000281566.3	introns	AL157778.1	lncRNA	lncRNA	3733.54	-0.867552	0.263205	0.000611114	0.00223864	103917	-1.92741	0.399351	2.61955e-07	5.35323e-06	286.045	151.949	1904.43	462.753	0.651976	0.346333	4.34072	1.05474
ENSG00000249859.9	introns	PVT1	lncRNA	lncRNA	1984.07	-0.431906	0.285678	0.113844	0.203887	102050	-1.10539	0.31763	0.000240467	0.00218855	135.005	97.7522	1611.39	713.239	0.448183	0.324512	5.3494	2.36777
ENSG00000185261.14	introns	KIAA0825	mRNA	mRNA	939.625	-1.15293	0.32175	0.000155761	0.000643695	101910	-4.09097	0.808155	2.60475e-08	6.52083e-07	77.2094	33.0209	2214.38	107.074	0.169606	0.0725368	4.86433	0.23521
ENSG00000177565.16	introns	TBL1XR1	mRNA	mRNA	4335.2	2.64948	0.18617	7.08939e-47	4.46135e-45	100968	1.60188	0.390214	1.55165e-05	0.000206048	69.0639	439.511	545.79	1754.21	0.350475	2.23036	2.76969	8.90199
ENSG00000008083.13	introns	JARID2	mRNA	mRNA	2552.5	0.0105191	0.226727	0.964397	0.977196	100510	-0.850623	0.352494	0.00903498	0.0413635	149.18	150.261	1503.8	785.759	0.553073	0.557079	5.57522	2.91313
ENSG00000184349.12	introns	EFNA5	mRNA	mRNA	4765.21	2.93155	0.236239	2.95308e-36	1.26448e-34	98681	2.30217	0.456062	9.74254e-08	2.17343e-06	63.6175	495.404	356.849	1891.05	0.220661	1.71834	1.23775	6.55921
ENSG00000129682.15	introns	FGF13	mRNA	mRNA	4694.04	3.40856	0.479797	1.17299e-13	1.46529e-12	98547.5	2.29169	0.398501	1.49362e-09	4.58696e-08	44.208	506.464	360.378	1884.48	0.0752648	0.862264	0.613549	3.20835
MSTRG.52384	intergenic	UTL52384	cre	dELS	12911.5	11.2257	1.14704	7.44904e-24	1.80049e-22	98017.4	9.00996	0.602372	1.20508e-51	8.3071e-49	0.545152	1514.15	4.0843	2228.69	0.00239564	6.65384	0.0179482	9.79387
ENSG00000170579.16	introns	DLGAP1	mRNA	mRNA	3372.26	-1.20376	0.277551	6.34179e-06	3.34791e-05	97600.3	-1.81597	0.344925	3.22061e-08	7.93649e-07	278.975	116.635	1752.84	470.436	0.294526	0.123137	1.85055	0.49666
ENSG00000076716.8	introns	GPC4	mRNA	mRNA	4174.73	2.38393	0.181122	2.31385e-40	1.15139e-38	96222.7	1.0636	0.459922	0.0101534	0.0451451	77.8169	411.933	662.996	1528.9	0.704684	3.73033	6.00388	13.8452
ENSG00000142599.17	introns	RERE	mRNA	mRNA	2283.75	0.728216	0.245328	0.00220148	0.00705575	94489.4	0.0593905	0.325408	0.807225	0.91597	99.3909	168.522	1045.07	1107.34	0.219046	0.371404	2.30322	2.44045
ENSG00000133424.20	introns	LARGE1	mRNA	mRNA	2124.71	0.745857	0.276452	0.00498434	0.0145848	93064.4	-0.175997	0.330986	0.587842	0.781945	91.341	157.915	1129.3	990.651	0.121799	0.210573	1.50588	1.32099
ENSG00000179029.14	exons	TMEM107	mRNA	mRNA	404.641	-0.0523969	0.241229	0.821414	0.883829	91906.1	-0.977248	0.56113	0.0361346	0.11467	24.2064	23.2633	1466.33	627.234	7.65298	7.35483	463.589	198.304
ENSG00000146938.15	introns	NLGN4X	mRNA	mRNA	2894.17	-1.63044	0.295448	9.57561e-09	7.38941e-08	91477.2	-2.20742	0.331128	4.42821e-12	1.92286e-10	259.265	80.2597	1727.62	356.177	0.680867	0.210774	4.53699	0.935374
ENSG00000186153.16	introns	WWOX	mRNA	mRNA	2980.05	1.92969	0.289408	5.85404e-12	6.30817e-11	90547.7	0.959253	0.342075	0.00300762	0.0174513	70.5447	279.054	677.482	1385.14	0.0636473	0.25177	0.611242	1.24971
MSTRG.67333	intergenic	UTL67333	snRNAderived	snRNAderived	19.1027	0.590579	0.528437	0.193509	0.308691	90046.7	-2.46972	0.886831	0.000531039	0.00427122	0.838032	1.40296	1810.35	240.865	0.956658	1.60155	2066.61	274.96
ENSG00000173406.15	introns	DAB1	mRNA	mRNA	4628.31	1.13162	0.256185	4.95159e-06	2.65431e-05	89625.8	0.10612	0.393419	0.801591	0.913012	166.619	376.342	982.934	1058.69	0.107885	0.24368	0.636447	0.685498
ENSG00000283674.2	introns	AC068587.4	lncRNA	lncRNA	2746.3	3.12283	0.320485	2.10981e-23	4.98933e-22	89139.2	2.55357	0.40751	5.53393e-11	2.0954e-09	32.0895	290.088	279.437	1751.1	0.174422	1.57677	1.51888	9.51809
ENSG00000197157.10	introns	SND1	mRNA	mRNA	3112.45	0.922879	0.258902	0.000221467	0.0008873	89052.6	0.65336	0.349108	0.0470155	0.138794	123.661	241.471	767.141	1261.42	0.284979	0.556473	1.76789	2.90698
ENSG00000148200.16	introns	NR6A1	mRNA	mRNA	2203.58	0.42991	0.21887	0.0433694	0.0930355	88482	0.0144036	0.397673	0.994093	0.997558	109.254	149.254	1006.68	1008.89	0.442484	0.604483	4.07707	4.08604
ENSG00000171988.18	introns	JMJD1C	mRNA	mRNA	2554.68	0.568566	0.158401	0.000278184	0.00109213	87532.4	0.186588	0.36353	0.588564	0.782407	120.123	179.574	924.78	1069.16	0.349638	0.522681	2.69173	3.11196
ENSG00000148737.16	introns	TCF7L2	mRNA	mRNA	1908.53	1.21225	0.281721	7.58196e-06	3.95096e-05	87383.4	0.462628	0.327786	0.136818	0.300739	65.7528	158.143	821.994	1168.55	0.312079	0.750586	3.90138	5.54621
ENSG00000248605.5	introns	AC022140.1	lncRNA	lncRNA	3209.97	-1.0779	0.466298	0.00922365	0.0250092	86433.2	-2.75861	0.367603	7.40942e-15	4.32567e-13	264.438	112.133	1727.13	241.764	6.60451	2.80059	43.1363	6.03821
ENSG00000112902.11	introns	SEMA5A	mRNA	mRNA	4552.61	3.76443	0.298477	1.37891e-37	6.18618e-36	86174.1	3.00093	0.339242	1.3402e-19	1.23769e-17	35.6074	498.473	210.892	1752.1	0.0713643	0.999038	0.422669	3.51156
ENSG00000169398.19	introns	PTK2	mRNA	mRNA	2340.62	0.176219	0.218004	0.402583	0.537585	84493.4	-0.304203	0.344368	0.363321	0.585033	128.434	146.151	1071.7	853.013	0.388518	0.442113	3.24192	2.58039
ENSG00000145012.13	introns	LPP	mRNA	mRNA	2374.38	1.89716	0.289367	1.26825e-11	1.32143e-10	83701.5	0.137371	0.412444	0.721666	0.868583	57.205	221.34	900.407	1006.26	0.0803607	0.310935	1.26488	1.41358
ENSG00000076356.6	introns	PLXNA2	mRNA	mRNA	3642.7	8.13017	0.238573	1.58565e-254	3.81576e-251	82753.9	7.50458	0.363012	4.66136e-96	8.99713e-92	1.48969	425.846	10.0868	1875	0.00715174	2.04441	0.0484247	9.00152
ENSG00000151276.23	introns	MAGI1	mRNA	mRNA	2218.51	-0.154252	0.227631	0.484942	0.615459	81186.7	-0.663445	0.33272	0.0338205	0.109205	137.47	122.79	1152.95	696.433	0.204064	0.182272	1.71147	1.0338
ENSG00000256995.6	introns	AC084816.1	lncRNA	lncRNA	5207.97	7.32525	0.483222	4.40431e-53	3.35402e-51	80298.7	4.29308	0.691375	3.85529e-11	1.49274e-09	3.62809	607.334	78.1706	1750.99	0.00773868	1.29544	0.166737	3.73483
ENSG00000171587.14	introns	DSCAM	mRNA	mRNA	4562.21	7.73719	0.534609	1.33788e-48	8.97304e-47	79515.7	6.78944	0.399235	5.25403e-66	8.27843e-63	2.3734	532.833	15.7544	1795.57	0.00286793	0.643857	0.019037	2.1697
ENSG00000171444.17	introns	MCC	mRNA	mRNA	3204.12	2.3903	0.218861	1.54859e-28	4.73637e-27	78299.9	2.10981	0.430334	1.71653e-07	3.64786e-06	59.2344	316.65	313.534	1470.09	0.129904	0.69443	0.687595	3.22399
ENSG00000167693.16	introns	NXN	mRNA	mRNA	1212.66	3.48385	0.302635	1.17486e-31	4.13097e-30	78275.8	2.6352	0.343821	4.13395e-15	2.47032e-13	11.3458	130.914	240.207	1542.87	0.06499	0.749891	1.37593	8.83771
ENSG00000157216.15	introns	SSBP3	mRNA	mRNA	1530.09	1.94846	0.287554	2.72571e-12	3.03444e-11	77389.4	1.90672	0.384288	1.67909e-07	3.57123e-06	35.8565	143.643	353.13	1409.75	0.196129	0.785702	1.93156	7.71112
ENSG00000198589.11	introns	LRBA	mRNA	mRNA	2555.23	0.541099	0.233989	0.0176084	0.0436678	77060.3	-0.371338	0.356798	0.262389	0.472046	120.888	178.874	1004.52	750.867	0.164577	0.243518	1.36755	1.02223
ENSG00000218336.8	introns	TENM3	mRNA	mRNA	2498.88	0.23816	0.21273	0.252076	0.379318	74212.6	-0.789301	0.369954	0.0233897	0.0835835	133.979	159.172	1090.3	600.221	0.207059	0.245994	1.68502	0.92762
ENSG00000176406.22	introns	RIMS2	mRNA	mRNA	2562.04	-1.01151	0.209934	8.03075e-07	4.8367e-06	73715.1	-1.63009	0.351855	1.0565e-06	1.89298e-05	202.283	98.2768	1285.78	393.408	0.272719	0.132497	1.73349	0.530394
ENSG00000274978.1	exons	RNU11	ncRNA	snRNA						72162.8	-1.43084	0.460652	0.00059452	0.00468755			1232.14	411.689			9195.05	3072.31
ENSG00000078295.16	introns	ADCY2	mRNA	mRNA	2006.14	-0.579572	0.493724	0.176032	0.286797	69118	-1.70778	0.377425	1.50884e-06	2.59563e-05	146.536	88.81	1224.45	350.02	0.351966	0.213313	2.94101	0.840715
ENSG00000151952.15	introns	TMEM132D	mRNA	mRNA	1599.51	-0.158722	0.281772	0.555466	0.677934	69037.8	-0.627923	0.331391	0.0438336	0.131944	99.4215	88.2224	970.659	601.981	0.12053	0.106953	1.17675	0.729792
ENSG00000144036.15	introns	EXOC6B	mRNA	mRNA	2451.37	2.00527	0.239919	1.37535e-17	2.31641e-16	68462.1	0.72371	0.385981	0.0428667	0.129833	56.1827	231.395	566.47	993.058	0.0878046	0.361633	0.885301	1.55199
ENSG00000155974.12	introns	GRIP1	mRNA	mRNA	2824.16	0.637167	0.239069	0.00605331	0.0172758	68313	-0.16882	0.325651	0.593332	0.785999	128.052	203.258	827.509	728.62	0.179054	0.284212	1.15709	1.01882
ENSG00000257923.10	introns	CUX1	mRNA	mRNA	1161.32	1.16148	0.217788	4.68283e-08	3.32575e-07	68125.6	0.748367	0.317192	0.0129532	0.054113	41.4402	94.798	564.6	987.262	0.0920348	0.210538	1.25392	2.19262
ENSG00000075420.12	introns	FNDC3B	mRNA	mRNA	2552.29	1.3555	0.229113	1.3153e-09	1.12496e-08	67993.8	0.598637	0.354664	0.0786782	0.201788	82.6483	216.769	603.363	945.495	0.236972	0.621527	1.72998	2.71096
MSTRG.71674	intergenic	UTL71674	intergenic	intergenic	100876	13.3325	0.225943	0	0	66955.1	5.55613	1.62612	2.31729e-05	0.000291477	1.13766	11832.9	19.3566	1505.84	0.0426425	443.528	0.725537	56.4429
MSTRG.24214	intergenic	UTL24214	antisense	antisense	8782.8	9.80967	0.557203	1.60138e-70	2.0071e-68	66759.5	8.15157	0.482844	5.64104e-65	8.53965e-62	1.09992	1029.24	5.11417	1515.63	0.0132538	12.4021	0.0616246	18.263
ENSG00000049618.23	introns	ARID1B	mRNA	mRNA	2043.31	0.738462	0.189115	6.94769e-05	0.000307125	66140.7	0.321831	0.350555	0.323413	0.542789	89.0615	150.645	658.564	848.082	0.228314	0.386186	1.68827	2.17411
MSTRG.17178	intergenic	UTL17178	snRNAderived	snRNAderived	427.89	1.29767	0.278188	1.26995e-06	7.43566e-06	65812.1	-0.0600821	0.48195	0.862063	0.943113	14.1484	36.0486	774.263	724.897	2.98615	7.60841	163.416	152.996
ENSG00000187079.16	introns	TEAD1	mRNA	mRNA	2111.29	0.802908	0.275875	0.00244925	0.00776379	65039.4	0.424235	0.313243	0.145397	0.314098	88.4394	159.242	620.573	860.987	0.340657	0.613381	2.39037	3.31641
ENSG00000140262.17	introns	TCF12	mRNA	mRNA	2080.17	0.365401	0.205724	0.0687205	0.135697	64570.3	-0.286602	0.353529	0.387061	0.609928	106.008	138.023	817.556	653.318	0.285573	0.371815	2.20239	1.75996
ENSG00000075151.20	introns	EIF4G3	mRNA	mRNA	1863.38	0.796987	0.185226	1.18217e-05	5.96101e-05	64005.6	0.0955731	0.3336	0.757321	0.889233	79.1573	139.442	701.475	756.536	0.219272	0.386265	1.94314	2.09566
ENSG00000157110.15	introns	RBPMS	mRNA	mRNA	1781.52	-0.769517	0.241316	0.000990069	0.00346058	63827.6	-1.42144	0.331838	6.25243e-06	9.23698e-05	132.903	76.0928	1074.12	379.834	0.743088	0.425451	6.00564	2.12373
ENSG00000131558.14	introns	EXOC4	mRNA	mRNA	2403.58	0.838618	0.268266	0.00117573	0.00403935	63743.6	-0.0233216	0.332985	0.929315	0.972215	99.1748	182.797	733.861	718.18	0.123344	0.227345	0.912705	0.893203
ENSG00000153944.10	introns	MSI2	mRNA	mRNA	1543.67	1.1997	0.251142	8.19763e-07	4.93227e-06	63452.7	0.817637	0.383159	0.0265355	0.0916354	53.8006	127.292	510.881	934.535	0.132073	0.312483	1.25414	2.29415
ENSG00000158813.17	introns	EDA	mRNA	mRNA	2800.44	3.42928	0.286287	4.93724e-34	1.94137e-32	63368.6	2.05373	0.448665	9.72068e-07	1.75513e-05	27.2293	301.299	261.595	1181.9	0.0653914	0.723574	0.628224	2.83836
ENSG00000185630.18	introns	PBX1	mRNA	mRNA	2054.23	-0.443465	0.242374	0.0585946	0.11935	63255.8	-1.03462	0.346098	0.00148235	0.00991305	139.89	101.099	985.388	455.543	0.433815	0.313519	3.05581	1.41269
ENSG00000158270.11	introns	COLEC12	mRNA	mRNA	2894.4	8.20698	0.292663	3.19095e-173	2.5942e-170	62259.4	6.59979	0.446745	1.66625e-50	1.07204e-47	1.11423	338.436	13.9133	1404.32	0.00630781	1.91593	0.078765	7.95004
MSTRG.77830	intergenic	UTL77830	cre	dELS	5235.51	1.1563	0.225018	1.29866e-07	8.7197e-07	62240.6	0.00492076	0.376556	0.978688	0.991587	187.007	427.186	711.555	706.249	4.27739	9.77096	16.2753	16.1539
ENSG00000157985.18	introns	AGAP1	mRNA	mRNA	1146.72	0.364085	0.280446	0.177328	0.288448	62135.5	-0.112195	0.322478	0.739703	0.878916	58.2027	76.3228	735.341	680.069	0.0933031	0.122351	1.1788	1.0902
ENSG00000155849.15	introns	ELMO1	mRNA	mRNA	2799.1	3.3571	0.305751	6.41273e-29	1.99275e-27	62033.4	2.47611	0.372625	6.38516e-12	2.7161e-10	28.4502	299.92	206.916	1206.17	0.0486063	0.512405	0.35351	2.0607
ENSG00000178568.14	introns	ERBB4	mRNA	mRNA	5649.6	6.43985	0.520206	2.27881e-36	9.80653e-35	61822.3	4.65046	0.466946	1.88869e-24	2.43437e-22	7.17014	655.601	51.0946	1357.18	0.00623431	0.570033	0.0444259	1.18004
ENSG00000201098.1	exons	RNY1	lncRNA	lncRNA	5757.21	-0.333081	0.292246	0.231963	0.355657	61626.1	-3.57765	0.837496	1.32617e-06	2.31753e-05	379.878	295.518	1315.84	87.9675	3361.75	2615.2	11644.6	778.473
ENSG00000152284.4	introns	TCF7L1	mRNA	mRNA	1013.99	0.749305	0.238425	0.00120044	0.00411462	61564.2	0.18078	0.30846	0.54219	0.746536	43.7342	75.2205	653.433	748.963	0.253436	0.435897	3.78659	4.34018
ENSG00000136231.13	introns	IGF2BP3	mRNA	mRNA	1535.53	0.521401	0.16519	0.00137257	0.00464191	61170.8	0.127182	0.325408	0.684345	0.846171	73.6128	106.525	663.073	730.362	0.485099	0.701986	4.36957	4.813
ENSG00000150760.12	introns	DOCK1	mRNA	mRNA	1792.85	0.88537	0.190192	2.08196e-06	1.17985e-05	60547.4	0.53669	0.324446	0.0785582	0.201541	73.1215	137.203	550.28	828.954	0.13567	0.254567	1.02099	1.53804
ENSG00000053254.15	introns	FOXN3	mRNA	mRNA	1200.67	-0.327716	0.256868	0.185942	0.29932	60113	-1.042	0.345928	0.00138881	0.00940981	78.9076	61.9469	937.09	432.251	0.163287	0.128189	1.93916	0.894473
ENSG00000142192.20	introns	APP	mRNA	mRNA	1860.67	0.653262	0.24585	0.00611222	0.0174265	58887.7	-0.313673	0.363827	0.347792	0.569229	83.7045	134.576	754.243	587.184	0.294462	0.473421	2.65333	2.06564
ENSG00000151718.15	introns	WWC2	mRNA	mRNA	2109.06	1.17617	0.200252	2.05016e-09	1.71448e-08	58651.9	0.306516	0.349189	0.3413	0.562491	74.9234	172.497	587.597	748.459	0.354216	0.815513	2.77799	3.5385
ENSG00000185737.12	introns	NRG3	mRNA	mRNA	2507.23	0.720352	0.26374	0.00462091	0.0136522	58631.5	0.691431	0.454404	0.0935694	0.22864	109.235	184.896	486.486	849.104	0.0986946	0.167056	0.439546	0.767175
ENSG00000138759.18	introns	FRAS1	mRNA	mRNA	2325.61	-1.23791	0.215193	3.837e-09	3.10558e-08	58607.7	-1.74977	0.348601	1.37464e-07	2.97869e-06	192.887	79.9373	1040.96	294.089	0.412381	0.170901	2.22551	0.628744
ENSG00000172493.20	introns	AFF1	mRNA	mRNA	2123.56	2.36611	0.176964	1.51494e-41	7.89095e-40	58589.3	1.42348	0.368013	4.76948e-05	0.000543998	40.033	209.088	348.633	985.997	0.204961	1.07049	1.78493	5.04811
ENSG00000052126.14	introns	PLEKHA5	mRNA	mRNA	2417.08	0.404659	0.167116	0.0141695	0.0362852	58458	-0.232668	0.352616	0.459228	0.677205	121.571	161.984	729.369	602.27	0.51933	0.691972	3.11575	2.5728
ENSG00000050767.16	introns	COL23A1	mRNA	mRNA	1056.75	2.49774	0.358075	4.51983e-13	5.35481e-12	58348.7	1.80305	0.327803	9.4611e-09	2.5594e-07	17.8381	106.132	284.991	1044.16	0.0510868	0.303953	0.816192	2.99039
ENSG00000170776.21	introns	AKAP13	mRNA	mRNA	2287.94	2.25994	0.207236	1.97604e-28	6.02842e-27	58325.7	1.39002	0.377612	0.000113034	0.00113883	45.664	222.742	353.607	975.019	0.131027	0.639129	1.01463	2.79769
ENSG00000173482.16	introns	PTPRM	mRNA	mRNA	2828.72	3.87948	0.33772	1.3104e-31	4.59678e-30	58275.5	2.64139	0.413269	3.13985e-11	1.22929e-09	20.4249	311.421	174.846	1152.63	0.024603	0.375125	0.210612	1.38842
ENSG00000175029.16	introns	CTBP2	mRNA	mRNA	1132.49	-0.36702	0.263542	0.147907	0.25045	58005.2	-0.423052	0.371254	0.228577	0.430447	75.4006	57.4551	767.673	553.651	0.454473	0.346307	4.6271	3.3371
ENSG00000106070.18	introns	GRB10	mRNA	mRNA	1716.97	1.78082	0.212715	1.48063e-17	2.48816e-16	57481.8	1.54613	0.349872	3.10801e-06	4.95268e-05	44.6712	156.751	320.005	989.398	0.230734	0.809645	1.65287	5.11039
ENSG00000100154.14	introns	TTC28	mRNA	mRNA	1838.23	1.06342	0.213726	3.23354e-07	2.0579e-06	57100.8	0.420044	0.349738	0.202358	0.395766	68.7251	146.923	545.817	754.907	0.0997161	0.213177	0.791949	1.09533
ENSG00000183580.9	introns	FBXL7	mRNA	mRNA	1846.28	0.909606	0.263446	0.00034356	0.0013251	56729.8	0.183228	0.343726	0.56472	0.7646	73.7732	142.82	599.302	692.969	0.169693	0.328513	1.37851	1.59396
ENSG00000067715.13	introns	SYT1	mRNA	mRNA	2685.28	-2.31439	0.274332	5.37976e-18	9.34329e-17	56665	-3.12936	0.375365	7.78454e-18	6.07084e-16	263.735	51.2836	1164.5	126.293	0.453525	0.0881886	2.00251	0.217176
ENSG00000185420.18	introns	SMYD3	mRNA	mRNA	1574.63	0.754265	0.252743	0.00202925	0.00656778	56478.3	-0.0774874	0.319526	0.84831	0.936952	67.6602	117.064	657.562	628.979	0.0899611	0.155649	0.874296	0.836291
ENSG00000213468.6	introns	FIRRE	lncRNA	lncRNA	2727.62	-0.518755	0.151007	0.000503396	0.00187883	56439.4	-0.968547	0.333869	0.00204897	0.012833	189.028	130.957	865.785	419.871	1.42552	0.987584	6.52915	3.16638
ENSG00000156639.11	introns	ZFAND3	mRNA	mRNA	1385.3	1.36756	0.271978	1.90302e-07	1.24714e-06	56327.4	0.392128	0.338504	0.215247	0.412918	44.2554	118.258	544.631	738.473	0.133666	0.357178	1.64496	2.23043
ENSG00000152767.16	introns	FARP1	mRNA	mRNA	1369.66	2.0668	0.207887	5.67762e-24	1.37897e-22	56318.9	1.47608	0.355231	1.08956e-05	0.000151133	30.486	130.193	324.68	958.232	0.110302	0.471054	1.17473	3.46699
ENSG00000188153.13	introns	COL4A5	mRNA	mRNA	3531.17	1.43407	0.257216	8.92874e-09	6.92308e-08	55399.9	0.61985	0.380021	0.0790225	0.202322	109.367	304.885	481.617	780.361	0.444876	1.24019	1.95909	3.1743
ENSG00000153707.16	introns	PTPRD	mRNA	mRNA	3099.59	1.81412	0.22397	1.40029e-16	2.20128e-15	55323.9	0.715168	0.369048	0.0419655	0.128007	79.0854	284.537	464.491	795.754	0.0345757	0.124398	0.203073	0.347899
ENSG00000073792.15	introns	IGF2BP2	mRNA	mRNA	1822.2	0.924797	0.205034	4.01269e-06	2.17778e-05	55056.6	0.305437	0.331709	0.32994	0.550093	72.8798	140.889	553.657	700.499	0.412723	0.79786	3.13539	3.96697
ENSG00000176204.13	introns	LRRTM4	mRNA	mRNA	3059.43	1.03786	0.253282	2.29118e-05	0.000110263	55012.2	0.193291	0.420353	0.625575	0.808436	115.286	243.625	577.985	675.16	0.137214	0.289964	0.687921	0.803579
ENSG00000185046.18	introns	ANKS1B	mRNA	mRNA	2740.9	3.07154	0.288104	1.8064e-27	5.26015e-26	55004.3	2.13346	0.344716	1.834e-10	6.43912e-09	33.2806	288.263	225.581	1027.39	0.0266854	0.231138	0.180878	0.82379
MSTRG.15764	intergenic	UTL15764	intergenic	intergenic	1.31353	-0.577055	1.05814	0.249242	0.375919	54926.3	-0.0875028	0.924005	0.797377	0.910877	0.127917	0.0261769	742.875	508.314	0.47909	0.0980407	2782.3	1903.8
ENSG00000144366.15	introns	GULP1	mRNA	mRNA	2138.79	-1.49884	0.244572	2.90997e-10	2.65695e-09	53976.3	-2.709	0.443715	1.2207e-10	4.39008e-09	186.744	64.1646	1077.3	152.251	0.638912	0.219528	3.68579	0.520902
ENSG00000171044.10	introns	XKR6	mRNA	mRNA	1208.73	0.489944	0.265264	0.0555984	0.114233	53684.1	-0.149341	0.306772	0.607643	0.796362	58.2448	83.5549	646.364	576.529	0.194076	0.278411	2.15374	1.92104
ENSG00000139132.14	introns	FGD4	mRNA	mRNA	1519.41	0.444415	0.14643	0.00216145	0.00694224	53638.9	-0.153258	0.32854	0.663607	0.833486	75.2661	102.98	642.684	579.178	0.319069	0.436555	2.72447	2.45526
ENSG00000175198.16	introns	PCCA	mRNA	mRNA	1548.43	0.644197	0.188431	0.000498599	0.00186289	53443.7	0.0563719	0.318375	0.786864	0.905064	70.3391	111.312	589.693	627.724	0.162021	0.2564	1.35832	1.44592
ENSG00000038382.19	introns	TRIO	mRNA	mRNA	1770.07	0.342529	0.195732	0.0743206	0.144643	53380.8	-0.208494	0.310482	0.477293	0.693332	91.1282	116.524	656.56	559.424	0.245677	0.314144	1.77005	1.50818
ENSG00000074657.13	introns	ZNF532	mRNA	mRNA	1586.26	1.15269	0.214554	3.62172e-08	2.60848e-07	53074.7	0.391296	0.337051	0.217676	0.415988	56.8292	129.26	514.005	695.005	0.507721	1.15483	4.5922	6.20929
ENSG00000053524.12	introns	MCF2L2	mRNA	mRNA	2702.17	4.897	0.237116	8.01181e-96	1.80524e-93	52791.9	4.01757	0.382008	8.98017e-27	1.3675e-24	10.1436	306.856	67.5293	1135.04	0.0440705	1.33318	0.293391	4.93135
ENSG00000164199.17	introns	ADGRV1	mRNA	mRNA	2629.56	-0.950663	0.184317	1.46879e-07	9.78774e-07	52617	-1.41122	0.388723	9.44952e-05	0.000978355	204.404	104.078	888.482	310.102	0.339952	0.173096	1.47767	0.515743
ENSG00000169760.17	introns	NLGN1	mRNA	mRNA	1592.15	-1.45472	0.31562	1.36303e-06	7.94512e-06	52333.6	-2.45564	0.392953	5.49681e-11	2.08339e-09	138.612	48.1676	1018.49	173.643	0.157476	0.0547226	1.15709	0.197273
ENSG00000196628.16	introns	TCF4	mRNA	mRNA	2331.33	-0.670349	0.238819	0.00376763	0.0113982	52258.5	-1.30659	0.376541	0.000183863	0.00173792	169.389	104.106	865.463	324.955	0.408531	0.251083	2.08732	0.783726
ENSG00000274090.1	introns	AL354821.1	lncRNA	lncRNA	2442.52	-5.60616	0.345601	3.36552e-60	3.15378e-58	51903.7	-7.1237	0.352536	7.04653e-92	7.77192e-88	280.962	5.57793	1174.14	8.19561	5.97549	0.118631	24.9716	0.174304
MSTRG.51848	intergenic	UTL51848	intergenic	intergenic	1744.99	1.88704	0.190431	9.04289e-24	2.17699e-22	51848.2	1.05385	0.325763	0.000640187	0.00498802	43.0016	161.708	371.54	809.53	0.377349	1.41903	3.26036	7.10382
ENSG00000135749.18	introns	PCNX2	mRNA	mRNA	1482.6	-2.38698	0.253829	8.23289e-22	1.78873e-20	51711.9	-3.01421	0.34927	6.57579e-19	5.67252e-17	146.657	27.2721	1053.79	124.182	0.491371	0.0913749	3.53069	0.416071
ENSG00000196284.15	introns	SUPT3H	mRNA	mRNA	1990.21	0.863218	0.22019	5.91863e-05	0.000264776	51509.7	-0.2206	0.402061	0.534004	0.740042	81.7786	151.698	641.536	531.825	0.144627	0.268283	1.13457	0.940546
ENSG00000172915.18	introns	NBEA	mRNA	mRNA	2840.55	-0.58173	0.199128	0.00282821	0.00882557	51406.3	-1.01305	0.355192	0.00218221	0.0135	200.893	132.341	798.698	372.306	0.279489	0.184116	1.11118	0.517965
ENSG00000204442.3	introns	FAM155A	mRNA	mRNA	1682.67	-1.58518	0.285139	7.91505e-09	6.17931e-08	51106	-2.12923	0.330421	2.08394e-11	8.34504e-10	149.518	47.8811	956.143	208.02	0.215219	0.0689211	1.37629	0.299429
ENSG00000166206.14	introns	GABRB3	mRNA	mRNA	1931.23	-0.00431615	0.189157	0.979316	0.986894	51063.4	-0.305117	0.361321	0.366585	0.588533	113.477	113.082	650.958	512.236	0.296977	0.295941	1.7036	1.34055
ENSG00000101868.10	introns	POLA1	mRNA	mRNA	2036.83	-0.764771	0.245732	0.00128979	0.00438813	51044.2	-1.27438	0.331387	5.62394e-05	0.000627278	151.825	87.1215	833.374	329.383	0.511657	0.293603	2.80851	1.11004
ENSG00000184903.9	introns	IMMP2L	mRNA	mRNA	1991.74	-0.0316247	0.276913	0.902977	0.937784	50803	-1.13744	0.394996	0.00177919	0.0114767	118.253	115.403	814.301	342.962	0.131971	0.12879	0.908761	0.382746
MSTRG.59308	intergenic	UTL59308	cre	pELS	149.55	0.42953	0.393966	0.236596	0.361119	50688.4	-2.45393	0.714562	6.83337e-05	0.000742439	7.28574	10.2584	1005.37	149.282	21.8136	30.7137	3010.09	446.953
ENSG00000149256.15	introns	TENM4	mRNA	mRNA	1928.28	1.34882	0.255271	5.0117e-08	3.54341e-07	50659	1.28906	0.462733	0.00237639	0.0144625	62.3646	163.848	314.518	839.464	0.0808054	0.212297	0.407519	1.08769
ENSG00000152894.14	introns	PTPRK	mRNA	mRNA	2425.96	0.48468	0.202154	0.0143731	0.0367301	50472.7	-0.346331	0.393762	0.346183	0.567582	117.804	166.793	653.294	496.446	0.216991	0.307228	1.20335	0.91444
ENSG00000078328.20	introns	RBFOX1	mRNA	mRNA	1121.45	-2.69966	0.276131	1.82025e-23	4.32155e-22	50263.3	-2.69453	0.486408	3.30101e-09	9.57032e-08	114.47	17.09	1004.41	140.558	0.0464681	0.00693753	0.407731	0.057058
ENSG00000267374.1	introns	AC016205.1	lncRNA	lncRNA	2056.33	-1.35544	0.2977	1.9723e-06	1.12246e-05	50111.1	-1.77815	0.333854	2.8382e-08	7.06403e-07	175.55	65.6849	892.892	248.609	0.297233	0.111215	1.51181	0.420934
ENSG00000111962.7	introns	UST	mRNA	mRNA	1132.17	-0.202909	0.314927	0.495712	0.625341	49570.6	-1.17233	0.327418	0.000171846	0.00164162	71.5772	61.2415	793.001	336.188	0.22017	0.188378	2.43925	1.03411
ENSG00000146555.18	introns	SDK1	mRNA	mRNA	1789.02	1.15608	0.280675	1.84468e-05	9.01861e-05	49525.4	0.216546	0.324318	0.482468	0.69779	63.4161	146.459	517.382	610.779	0.0663701	0.153281	0.541482	0.63923
ENSG00000120071.14	introns	KANSL1	mRNA	mRNA	1264.07	0.547145	0.205433	0.00650729	0.0184098	49394.7	0.0530409	0.331161	0.87015	0.946779	59.775	88.5174	551.432	573.75	0.348248	0.5157	3.21263	3.34266
ENSG00000117425.13	exons	PTCH2	mRNA	mRNA	51.6857	-0.159742	0.402109	0.664202	0.766263	49325.3	-0.472423	0.501616	0.260139	0.469172	3.24259	2.82081	681.182	442.42	0.629752	0.547837	132.294	85.9234
MSTRG.20547	intergenic	UTL20547	intergenic	intergenic	4422.31	0.898181	0.292102	0.0012207	0.00417737	49309.5	-0.341314	0.374525	0.317982	0.53685	176.423	342.371	638.363	484.878	0.801662	1.55572	2.9007	2.20327
ENSG00000099954.18	introns	CECR2	mRNA	mRNA	1292.99	0.952577	0.155336	5.27039e-10	4.69388e-09	49244.4	0.5374	0.336478	0.091047	0.224065	51.306	100.379	447.61	674.148	0.273717	0.535521	2.38799	3.59657
ENSG00000137073.21	introns	UBAP2	mRNA	mRNA	2064.98	2.91852	0.121469	1.99115e-128	8.20476e-126	48901.9	2.22585	0.354065	8.34559e-11	3.0785e-09	28.1593	214.09	189.383	924.573	0.241427	1.83553	1.62369	7.92692
ENSG00000165895.18	introns	ARHGAP42	mRNA	mRNA	2541.94	2.53811	0.187668	1.69214e-42	9.09747e-41	48837.8	2.00024	0.348841	3.34413e-09	9.68442e-08	43.2679	254.935	215.863	896.633	0.145516	0.857382	0.725977	3.0155
ENSG00000231689.2	introns	LINC01090	lncRNA	lncRNA	2347.16	2.59284	0.25948	2.39655e-24	5.94797e-23	48714.7	1.38535	0.366378	5.64042e-05	0.000628934	38.2609	237.091	293.406	816.286	0.0571132	0.353913	0.437976	1.21849
ENSG00000169855.19	introns	ROBO1	mRNA	mRNA	1937.91	0.351566	0.255519	0.155504	0.260317	48695.1	-0.178382	0.382407	0.62576	0.808577	99.068	128.275	593.068	516.177	0.0854255	0.11061	0.511397	0.445095
ENSG00000185104.19	introns	FAF1	mRNA	mRNA	1726.19	1.68575	0.204766	4.4703e-17	7.27448e-16	48419.6	0.856915	0.389097	0.0204223	0.0756555	47.2279	155.276	379.936	723.034	0.0915817	0.301104	0.736751	1.40207
ENSG00000147050.14	introns	KDM6A	mRNA	mRNA	1917.33	1.37622	0.208548	1.39069e-11	1.44325e-10	48333.4	0.304619	0.400751	0.416002	0.637245	61.5128	163.415	483.933	617.074	0.264814	0.703505	2.08334	2.65651
ENSG00000165323.15	introns	FAT3	mRNA	mRNA	1620.84	-2.04868	0.307684	5.36625e-12	5.80646e-11	48165.6	-2.19076	0.373128	6.77167e-10	2.1875e-08	154.407	35.7388	909.517	187.666	0.294055	0.0680617	1.7321	0.357395
ENSG00000104341.16	introns	LAPTM4B	mRNA	mRNA	1848.96	3.17114	0.180228	3.07004e-70	3.81578e-68	48094.5	2.7563	0.350224	7.70713e-16	4.95039e-14	21.4447	195.462	136.896	958.667	0.286847	2.61452	1.83114	12.8233
ENSG00000132466.18	introns	ANKRD17	mRNA	mRNA	1688.92	0.516022	0.153694	0.000674252	0.00244831	47807	-0.222445	0.381364	0.527216	0.734866	81.2044	116.928	593.051	495.964	0.468358	0.6744	3.42051	2.86054
ENSG00000196730.12	introns	DAPK1	mRNA	mRNA	1557.02	1.0761	0.214077	2.64871e-07	1.7039e-06	47605.2	0.60387	0.315162	0.0346158	0.111134	57.9288	124.729	416.32	668.098	0.28607	0.61595	2.05591	3.29927
ENSG00000187672.12	introns	ERC2	mRNA	mRNA	1571.56	-0.300774	0.299988	0.296093	0.428224	47590.6	-1.04775	0.317965	0.000586409	0.00463591	102.554	81.8113	739.872	344.213	0.107711	0.0859251	0.777076	0.361522
ENSG00000224078.13	exons	SNHG14	lncRNA	lncRNA	11452.8	-1.18331	0.105206	1.46364e-29	4.67628e-28	47494.6	-1.53063	0.373603	1.22478e-05	0.000167423	933.888	409.674	817.92	263.979	21.5559	9.45605	18.8791	6.09314
ENSG00000119522.16	introns	DENND1A	mRNA	mRNA	1447.27	-0.144194	0.221126	0.502496	0.631432	47410.4	-0.477996	0.344526	0.14503	0.313541	89.3492	80.434	636.911	443.072	0.165387	0.148885	1.17893	0.820134
ENSG00000182247.9	introns	UBE2E2	mRNA	mRNA	1320.22	-0.0960177	0.287968	0.72696	0.814516	47328.8	-0.952811	0.325756	0.00210738	0.0131339	80.2526	74.6264	721.303	356.819	0.208178	0.193584	1.87108	0.925601
ENSG00000282885.1	introns	AL627171.2	lncRNA	lncRNA	12.7223	0.828428	0.452303	0.04134	0.0894604	47147.3	-2.0803	0.548232	2.13637e-05	0.000271552	0.501246	0.991251	892.087	181.901	0.274806	0.543449	489.083	99.7265
ENSG00000197555.9	introns	SIPA1L1	mRNA	mRNA	1510.75	0.948851	0.20389	1.95667e-06	1.11409e-05	46968.8	0.052618	0.35414	0.874897	0.949065	59.7487	117.482	523.938	545.985	0.146311	0.287685	1.283	1.33699
ENSG00000150672.17	introns	DLG2	mRNA	mRNA	1740.87	0.204618	0.306863	0.472065	0.603867	46565.5	-1.06898	0.369361	0.00174718	0.0113099	93.9731	110.254	734.088	326.646	0.0435827	0.0511333	0.340454	0.151492
MSTRG.20686	intergenic	UTL20686	cre	dELS	3385.3	-0.0998634	0.328293	0.743925	0.82753	46462.3	-2.59245	0.519567	7.33918e-08	1.68239e-06	206.352	190.788	921.469	136.915	2.75323	2.54557	12.2946	1.82678
MSTRG.72916	intergenic	UTL72916	readthrough	readthrough	2539.92	0.312759	0.484435	0.466463	0.598713	46038.4	-0.360445	0.384896	0.314143	0.532685	128.792	169.174	598.695	450.034	0.315451	0.41436	1.46639	1.10227
ENSG00000127928.12	introns	GNGT1	mRNA	mRNA	2530.05	2.68903	0.349502	2.09669e-15	3.00688e-14	46005.1	0.795612	0.497372	0.0720665	0.188852	38.3206	258.487	358.781	689.188	0.120759	0.814563	1.13062	2.17182
ENSG00000157827.19	introns	FMNL2	mRNA	mRNA	1354.71	0.0843251	0.231935	0.710091	0.801542	45950.2	-0.429505	0.315367	0.149789	0.320607	77.0301	81.8953	608.214	438.505	0.250034	0.265826	1.97421	1.42335
ENSG00000171310.10	introns	CHST11	mRNA	mRNA	999.292	1.68583	0.545768	0.000488396	0.00182738	45858	1.24944	0.39287	0.000762603	0.00575482	25.015	92.2149	296.757	747.862	0.08332	0.30715	0.988439	2.49098
ENSG00000145685.13	introns	LHFPL2	mRNA	mRNA	1724.27	1.3782	0.239388	3.06143e-09	2.50755e-08	45752.3	1.20864	0.340291	0.000179605	0.00170349	55.0061	147.273	303.475	738.735	0.1987	0.531999	1.09625	2.66855
ENSG00000145555.14	introns	MYO10	mRNA	mRNA	1689.88	2.17838	0.142892	3.43484e-53	2.62905e-51	45689.3	2.09969	0.349634	6.15494e-10	1.99915e-08	35.6014	162.644	191.019	849.757	0.136718	0.624592	0.733558	3.26328
ENSG00000078403.16	introns	MLLT10	mRNA	mRNA	1397.93	1.10373	0.155211	6.02713e-13	7.06819e-12	45530.6	0.504026	0.37009	0.13901	0.304162	51.6946	112.301	416.888	620.273	0.24383	0.529696	1.96635	2.92567
ENSG00000153815.16	introns	CMIP	mRNA	mRNA	903.769	1.09317	0.280719	5.0288e-05	0.000228055	45407.2	0.760378	0.341677	0.0181401	0.0695085	33.0009	73.023	372.612	661.737	0.129987	0.28763	1.46768	2.60652
ENSG00000204217.13	introns	BMPR2	mRNA	mRNA	1098.68	2.95249	0.22194	2.77131e-41	1.42378e-39	45283.4	2.06255	0.362031	2.8812e-09	8.44196e-08	14.5065	114.382	191.026	840.503	0.0810798	0.639308	1.06769	4.69775
ENSG00000143919.14	introns	CAMKMT	mRNA	mRNA	1669.45	1.11661	0.248838	3.62939e-06	1.98246e-05	45273.7	-0.78429	0.360623	0.0198775	0.0743068	60.6087	135.24	665.225	366.083	0.149043	0.332569	1.63586	0.900237
ENSG00000150471.16	introns	ADGRL3	mRNA	mRNA	2058.35	-0.770853	0.253089	0.00159151	0.00529281	45108.3	-1.02012	0.392088	0.00435799	0.0234126	153.783	87.6877	706.316	321.224	0.178178	0.101598	0.81836	0.372181
MSTRG.78003	intergenic	UTL78003	readthrough	readthrough	4203.37	2.45875	0.174298	5.496e-46	3.3568e-44	44841.7	1.82022	0.410752	2.58589e-06	4.21373e-05	75.1016	418.008	213.505	807.964	0.188978	1.05184	0.537243	2.03308
ENSG00000153317.14	introns	ASAP1	mRNA	mRNA	1540.83	0.526087	0.206423	0.00921193	0.024983	44841.3	-0.0171383	0.333913	0.974699	0.990114	73.5024	107.257	512.713	508.745	0.191773	0.279841	1.33771	1.32736
MSTRG.60826	intergenic	UTL60826	readthrough	readthrough	4308.28	0.384707	0.282784	0.156515	0.261747	44333.2	-0.560327	0.398477	0.121345	0.275927	216.716	288.701	616.769	393.115	2.20421	2.93637	6.27314	3.99836
ENSG00000047849.21	introns	MAP4	mRNA	mRNA	1096.78	1.83292	0.226589	1.48152e-16	2.3235e-15	44160.2	1.17318	0.335884	0.000223778	0.00205875	27.6853	100.981	298.206	707.738	0.123794	0.451533	1.33342	3.16463
ENSG00000131374.14	introns	TBC1D5	mRNA	mRNA	1679.03	1.48821	0.261256	4.18387e-09	3.37407e-08	44110	0.36183	0.333057	0.241218	0.445907	50.5425	146.429	431.816	572.984	0.0395981	0.114722	0.338311	0.448911
ENSG00000162687.17	introns	KCNT2	mRNA	mRNA	2471.34	-1.21837	0.258087	1.04813e-06	6.20758e-06	43962.5	-1.96631	0.327557	3.9474e-10	1.32679e-08	204.725	85.1951	805.369	196.071	0.543979	0.226374	2.13996	0.520984
ENSG00000167522.15	introns	ANKRD11	mRNA	mRNA	646.614	1.10243	0.266414	1.80936e-05	8.86208e-05	43901.5	0.670016	0.338349	0.0360741	0.114516	23.5798	52.2764	375.902	624.149	0.115926	0.257007	1.84805	3.0685
ENSG00000185532.16	introns	PRKG1	mRNA	mRNA	1336.15	-3.57566	0.316604	1.3581e-30	4.52408e-29	43856.6	-4.53797	0.389151	1.44723e-32	3.24811e-30	145.012	11.7351	959.472	39.5551	0.112011	0.00906445	0.741117	0.0305532
ENSG00000182667.14	introns	NTM	mRNA	mRNA	1110.23	-3.02728	0.327333	2.44478e-21	5.15349e-20	43693.7	-3.40463	0.366513	1.51696e-21	1.60657e-19	116.506	13.7389	913.132	82.1856	0.121437	0.0143205	0.951785	0.0856645
ENSG00000234741.7	exons	GAS5	lncRNA	lncRNA	5374.22	-0.263887	0.145451	0.0662602	0.131765	43641.7	-1.50697	0.628891	0.00390687	0.0214793	344.626	285.84	773.381	220.751	94.9122	78.7222	212.994	60.7962
ENSG00000145349.16	introns	CAMK2D	mRNA	mRNA	2418.11	4.30087	0.212915	9.14855e-92	1.91772e-89	43449.7	2.86132	0.516701	4.4062e-09	1.25391e-07	13.5267	270.149	110.709	879.051	0.0445642	0.890015	0.364734	2.89606
ENSG00000123066.8	introns	MED13L	mRNA	mRNA	1544.29	1.5958	0.220756	1.52318e-13	1.88551e-12	43419.4	0.598187	0.358527	0.0739272	0.192396	44.2743	136.891	382.389	606.681	0.154544	0.477832	1.33476	2.11768
MSTRG.48562	intergenic	UTL48562	cre	dELS	3516.56	-3.00692	0.30289	4.01305e-24	9.82218e-23	43164.9	-3.97423	0.367962	3.85921e-28	6.38017e-26	368.152	44.3856	926.11	57.1601	5.58449	0.673284	14.0481	0.867061
ENSG00000182185.18	introns	RAD51B	mRNA	mRNA	1346.09	0.1226	0.278764	0.649815	0.754934	42919.8	-0.781951	0.316987	0.00951144	0.0429841	75.3594	82.5542	627.202	350.486	0.0834579	0.0914259	0.694604	0.388151
ENSG00000169744.12	introns	LDB2	mRNA	mRNA	1106.58	-2.91472	0.546022	9.73626e-09	7.5092e-08	42827.6	-4.16308	0.361878	1.28653e-31	2.71387e-29	116.084	13.7326	925.454	50.1329	0.296372	0.0350605	2.36276	0.127993
ENSG00000269113.3	introns	TRABD2B	mRNA	mRNA	1311.51	3.35809	0.309877	2.28485e-28	6.9494e-27	42326.5	3.09542	0.367022	3.84072e-18	3.08882e-16	13.2631	140.594	96.635	867.538	0.057833	0.613055	0.421372	3.78286
ENSG00000152520.13	introns	PAN3	mRNA	mRNA	1869.52	1.19521	0.170321	1.07782e-12	1.23983e-11	42155.3	0.633023	0.362014	0.0630714	0.171842	66.0601	153.259	366.326	593.948	0.439002	1.01848	2.43441	3.94707
ENSG00000135549.14	introns	PKIB	mRNA	mRNA	1272.97	0.774442	0.266712	0.00258177	0.00813458	42045.1	-0.477724	0.424707	0.208702	0.404132	54.103	95.2332	572.469	385.293	0.215528	0.379378	2.28053	1.53488
ENSG00000156052.10	introns	GNAQ	mRNA	mRNA	1375.19	0.817532	0.253604	0.000854716	0.00303527	41987.9	0.142139	0.361451	0.67408	0.840177	57.4119	103.915	451.369	505.091	0.185954	0.336576	1.46196	1.63596
ENSG00000069667.15	introns	RORA	mRNA	mRNA	1440.03	0.010925	0.291616	0.969945	0.980589	41885.2	-1.01628	0.363077	0.00269051	0.0159799	84.1279	84.8068	651.348	302.773	0.116199	0.117137	0.899656	0.418197
ENSG00000152061.23	introns	RABGAP1L	mRNA	mRNA	1264.83	-0.137189	0.161767	0.389575	0.524969	41875.3	-0.716195	0.35889	0.0319458	0.104572	77.8169	70.5641	604.989	348.905	0.0949186	0.0860719	0.737946	0.425584
MSTRG.14396	intergenic	UTL14396	antisense	antisense	2016.62	6.66688	0.586931	4.84932e-31	1.65011e-29	41828.3	6.33461	0.443102	1.78453e-47	9.6347e-45	2.15618	234.42	11.1987	941.625	0.00870866	0.946805	0.0452307	3.80316
ENSG00000166575.16	introns	TMEM135	mRNA	mRNA	1615.17	2.64173	0.19805	1.99378e-41	1.02783e-39	41691.2	1.89331	0.404209	7.94093e-07	1.46433e-05	25.8273	163.653	191.635	758.066	0.0919496	0.582633	0.682254	2.69885
ENSG00000180357.9	introns	ZNF609	mRNA	mRNA	743.146	1.77335	0.240158	3.98913e-14	5.18337e-13	41364.6	0.758663	0.346931	0.0204538	0.0757317	19.3247	67.856	339.742	602.519	0.0906349	0.318252	1.59342	2.82588
ENSG00000183780.12	introns	SLC35F3	mRNA	mRNA	1416.07	2.84194	0.280151	4.39195e-25	1.13547e-23	41290.8	2.32683	0.398526	1.0731e-09	3.37885e-08	19.8061	146.318	148.902	791.679	0.0475663	0.351397	0.357604	1.9013
ENSG00000151914.19	introns	DST	mRNA	mRNA	2152.21	0.127108	0.182884	0.48165	0.612481	41083.4	-0.594785	0.376209	0.0893813	0.221221	120.542	131.94	573.772	362.085	0.265336	0.290423	1.26298	0.797015
ENSG00000151150.21	introns	ANK3	mRNA	mRNA	892.861	-1.36555	0.307311	3.26298e-06	1.79651e-05	41002.8	-2.96582	0.451864	5.54534e-12	2.38117e-10	76.4328	28.3115	835.396	98.6235	0.112141	0.0415381	1.22568	0.144699
ENSG00000175387.15	introns	SMAD2	mRNA	mRNA	2275.8	2.09894	0.181057	9.11106e-32	3.2243e-30	40635.6	1.20711	0.40065	0.00135381	0.0092171	49.9465	217.035	267.753	657.903	0.581964	2.52884	3.11979	7.66572
ENSG00000011201.11	introns	ANOS1	mRNA	mRNA	1787.13	-1.51397	0.193147	1.49932e-15	2.18139e-14	40530.2	-1.79868	0.38239	5.85292e-07	1.10647e-05	156.016	53.6379	728.027	195.227	0.795262	0.273409	3.71098	0.995132
ENSG00000164292.12	introns	RHOBTB3	mRNA	mRNA	3913.24	6.3049	0.204129	1.42359e-210	1.74785e-207	40401.7	5.2758	0.351405	6.37167e-52	4.55492e-49	5.68518	453.389	22.6046	897.722	0.0557212	4.44372	0.221551	8.79869
ENSG00000245532.8	exons	NEAT1	lncRNA	lncRNA	2228.6	5.88351	0.307845	1.57733e-82	2.71125e-80	40382.5	4.29069	0.446236	5.06904e-23	5.87628e-21	4.26493	257.179	42.3331	877.557	0.187329	11.2961	1.8594	38.5451
ENSG00000168916.15	introns	ZNF608	mRNA	mRNA	2032.01	2.12269	0.210696	1.59308e-24	4.00172e-23	40315.4	1.38811	0.332278	1.09076e-05	0.000151245	43.8634	194.518	244.452	673.908	0.417854	1.85303	2.32872	6.41982
ENSG00000075292.18	introns	ZNF638	mRNA	mRNA	2282.1	0.99426	0.18943	8.91027e-08	6.10707e-07	40139	0.270199	0.32827	0.355432	0.577279	88.5399	179.18	407.066	507.276	0.606293	1.22696	2.78746	3.47366
MSTRG.18669	intergenic	UTL18669	readthrough	readthrough	5547.27	-4.52935	0.505504	2.51239e-20	4.99993e-19	39976.5	-3.7765	0.616046	6.6042e-11	2.47156e-09	625.56	25.2073	855.373	55.2684	1.86933	0.0753258	2.55607	0.165156
ENSG00000196792.11	introns	STRN3	mRNA	mRNA	1043.53	1.71233	0.158224	7.71176e-28	2.28997e-26	39909.3	0.822313	0.382832	0.0211475	0.0776633	28.3722	94.047	316.276	592.834	0.222287	0.736826	2.47792	4.64465
ENSG00000070366.13	introns	SMG6	mRNA	mRNA	896.751	2.92541	0.224829	1.28631e-39	6.24079e-38	39884.5	2.19994	0.341377	1.94115e-11	7.8016e-10	12.033	93.1675	155.748	752.797	0.0515599	0.399211	0.667362	3.22564
ENSG00000135250.16	introns	SRPK2	mRNA	mRNA	883.952	0.66052	0.2095	0.0012582	0.00429133	39840.4	0.0343599	0.313748	0.883333	0.952718	39.7895	63.9096	446.188	461.352	0.140966	0.226418	1.58075	1.63447
ENSG00000112232.8	introns	KHDRBS2	mRNA	mRNA	2284.66	-0.659329	0.266672	0.0100743	0.0269992	39770.8	-1.40456	0.338272	1.1821e-05	0.000162422	165.894	102.126	667.237	238.718	0.274688	0.169101	1.10481	0.39527
MSTRG.19328	intergenic	UTL19328	cre	dELS	4711.19	8.44293	0.863139	7.70011e-24	1.85744e-22	39654.8	6.64172	0.492636	1.49775e-42	6.11826e-40	1.40959	551.275	8.5379	894.775	0.00594635	2.32555	0.0360172	3.77461
ENSG00000197565.15	introns	COL4A6	mRNA	mRNA	2234.76	1.95478	0.23154	6.99143e-18	1.20347e-16	39589.4	1.51138	0.395771	4.80583e-05	0.000547658	52.7407	209.425	222.772	679.051	0.192058	0.762631	0.811234	2.47279
ENSG00000153046.17	introns	CDYL	mRNA	mRNA	1210.27	-0.108226	0.220343	0.613214	0.725569	39253.8	-0.41154	0.337017	0.192708	0.382522	73.8004	68.1804	517.66	376.518	0.301396	0.278444	2.11409	1.53768
ENSG00000179915.22	introns	NRXN1	mRNA	mRNA	1840.38	-3.98507	0.294053	8.07692e-43	4.36975e-41	39166.9	-4.12713	0.328901	3.20218e-37	9.36467e-35	203.395	12.506	845.408	46.7914	0.158562	0.00974935	0.659058	0.0364774
ENSG00000112419.14	introns	PHACTR2	mRNA	mRNA	1585.18	2.87834	0.163546	3.17622e-70	3.93178e-68	38744	1.97231	0.416711	5.30421e-07	1.01592e-05	22.0698	163.892	169.374	713.191	0.0779529	0.578886	0.598246	2.51907
ENSG00000198795.10	introns	ZNF521	mRNA	mRNA	2548.23	2.41888	0.196885	1.76912e-35	7.4014e-34	38717.8	1.89362	0.486281	2.63751e-05	0.000326228	46.4696	252.471	174.082	707.886	0.163601	0.88885	0.612875	2.49219
ENSG00000127603.25	introns	MACF1	mRNA	mRNA	1870.96	0.554225	0.152168	0.000235142	0.000936785	38564.3	-0.771449	0.35736	0.0225819	0.0814547	88.5933	130.895	562.987	315.485	0.24264	0.358494	1.54191	0.864051
ENSG00000139734.18	introns	DIAPH3	mRNA	mRNA	1341.83	-0.0625099	0.230794	0.778695	0.853985	38442.5	-1.22469	0.384709	0.000595232	0.00469221	80.5269	76.8872	626.454	249.242	0.164018	0.156605	1.27597	0.50766
ENSG00000166073.10	introns	GPR176	mRNA	mRNA	1177.05	0.720677	0.296329	0.0108636	0.0288244	38157	-0.63135	0.407038	0.0857067	0.214749	51.0275	87.0558	542.812	326.382	0.437096	0.745711	4.64967	2.79575
ENSG00000134532.16	introns	SOX5	mRNA	mRNA	2877.29	3.00284	0.238803	3.55716e-37	1.57703e-35	38036.3	1.76981	0.451228	2.24903e-05	0.000284187	36.7467	300.797	183.295	683.149	0.0359346	0.294149	0.179244	0.668051
MSTRG.56229	intergenic	UTL56229	cre	dELS	5977.36	7.64865	0.697452	3.39e-29	1.06611e-27	37923.3	3.46033	0.844074	3.31291e-06	5.23381e-05	3.20766	698.014	58.7362	805.134	0.00940527	2.04667	0.172222	2.36076
ENSG00000082701.15	introns	GSK3B	mRNA	mRNA	1321.44	1.22592	0.169983	2.54269e-13	3.08161e-12	37832.8	0.317492	0.386501	0.375683	0.598275	45.9951	109.027	376.55	485.259	0.173607	0.411519	1.42127	1.83159
ENSG00000074054.18	introns	CLASP1	mRNA	mRNA	1381.73	0.755037	0.16782	4.99681e-06	2.67687e-05	37811.6	0.189537	0.324229	0.514681	0.724876	59.9046	102.19	397.595	463.73	0.199177	0.339774	1.32197	1.54186
ENSG00000092421.16	introns	SEMA6A	mRNA	mRNA	1525.55	-2.87664	0.298772	7.25756e-23	1.66459e-21	37773.9	-2.98901	0.328694	1.03887e-20	1.0403e-18	158.177	20.789	767.874	92.5939	1.31417	0.172719	6.37965	0.769288
ENSG00000278540.4	introns	ACACA	mRNA	mRNA	1817.8	0.10091	0.122204	0.406263	0.540974	37628.4	-0.283955	0.340935	0.378371	0.601127	102.863	110.388	475.388	381.764	0.333081	0.357447	1.53935	1.23619
MSTRG.60328	intergenic	UTL60328	snRNAderived	snRNAderived	10.0644	0.617128	0.562752	0.192757	0.307778	37616.1	-0.852081	0.461437	0.0377109	0.118378	0.43101	0.749678	570.627	286.246	0.694057	1.20721	918.884	460.943
ENSG00000058091.16	introns	CDK14	mRNA	mRNA	1476.87	-0.555466	0.298579	0.0506415	0.105713	37509.2	-1.37182	0.413159	0.000308993	0.00270508	104.4	68.8563	630.482	223.957	0.141593	0.0933865	0.855092	0.303742
ENSG00000132549.18	introns	VPS13B	mRNA	mRNA	1436.69	1.01964	0.196898	1.26634e-07	8.52176e-07	37442.6	0.227603	0.361165	0.505404	0.717178	55.0326	113.509	388.699	464.222	0.0649276	0.133919	0.458589	0.54769
ENSG00000160584.15	introns	SIK3	mRNA	mRNA	945.02	1.1882	0.204622	3.02063e-09	2.47581e-08	37358.3	0.442052	0.331095	0.158856	0.334086	33.3548	77.5083	354.441	496.56	0.136635	0.317506	1.45194	2.03411
ENSG00000056487.15	introns	PHF21B	mRNA	mRNA	686.54	-0.112554	0.232095	0.616818	0.728386	37245.1	-0.385636	0.354066	0.242243	0.447071	41.9336	38.6065	487.818	360.603	0.340688	0.313657	3.96326	2.92971
ENSG00000143207.20	introns	COP1	mRNA	mRNA	1188.82	0.901398	0.215865	1.87278e-05	9.14591e-05	37231.7	0.134204	0.350847	0.685426	0.846881	48.0045	91.4592	401.883	446.234	0.185863	0.35411	1.556	1.72772
ENSG00000137942.16	introns	FNBP1L	mRNA	mRNA	1555.35	1.23202	0.202167	4.99304e-10	4.45677e-09	37219.3	0.512222	0.34796	0.127609	0.286212	53.7637	128.7	343.682	504.151	0.533725	1.27763	3.41182	5.00482
ENSG00000151240.16	introns	DIP2C	mRNA	mRNA	748.563	1.44042	0.257456	8.01188e-09	6.25166e-08	37167.7	0.857486	0.363125	0.0118774	0.0507364	23.106	64.7102	290.877	555.782	0.0567832	0.159026	0.714834	1.36584
ENSG00000154380.17	introns	ENAH	mRNA	mRNA	1177.99	0.238366	0.166838	0.148134	0.250778	37072.7	-0.212917	0.349574	0.535043	0.740937	63.2767	74.917	455.742	388.752	0.41832	0.495273	3.01289	2.57003
ENSG00000140396.12	introns	NCOA2	mRNA	mRNA	1376.82	1.01013	0.199625	2.39325e-07	1.54984e-06	36946.5	0.464112	0.376468	0.185807	0.373034	52.9591	108.56	345.041	496.579	0.186464	0.38223	1.21485	1.74841
ENSG00000123104.11	introns	ITPR2	mRNA	mRNA	1062.13	-2.18757	0.298734	4.27758e-14	5.545e-13	36852	-3.18276	0.379013	4.27861e-18	3.43741e-16	102.899	21.7023	759.623	79.8435	0.21263	0.0448456	1.56968	0.164988
ENSG00000228222.1	introns	AC073050.1	lncRNA	lncRNA	1340.88	-4.23544	0.270168	2.24982e-56	1.901e-54	36830.3	-4.64063	0.342452	5.57954e-43	2.36689e-40	149.569	7.73384	807.646	31.328	0.565048	0.0292173	3.05116	0.118352
ENSG00000204406.13	introns	MBD5	mRNA	mRNA	1268.28	1.21187	0.231362	7.43509e-08	5.15385e-07	36603.1	0.0899367	0.344021	0.785827	0.904532	44.0844	104.701	402.558	431.24	0.0934576	0.221963	0.85341	0.914215
ENSG00000100320.22	introns	RBFOX2	mRNA	mRNA	1204.63	0.364364	0.185183	0.04548	0.096717	36592.2	-0.276065	0.357232	0.422854	0.64363	61.5163	79.8026	460.379	373.169	0.219956	0.285339	1.64612	1.33429
ENSG00000185305.10	introns	ARL15	mRNA	mRNA	949.474	0.23588	0.26203	0.351038	0.486608	36495.8	-0.907459	0.337942	0.00531941	0.0273976	50.838	60.5477	548.463	282.891	0.12023	0.143193	1.29709	0.669024
ENSG00000122779.17	introns	TRIM24	mRNA	mRNA	1487.29	-0.655038	0.166275	6.34245e-05	0.00028233	36404.5	-0.923595	0.343454	0.00411617	0.0223952	107.16	67.3186	553.158	276.116	0.88976	0.558953	4.59293	2.29261
ENSG00000145996.11	introns	CDKAL1	mRNA	mRNA	1170.53	0.401547	0.222689	0.0645042	0.128968	36338	-0.387032	0.348797	0.236943	0.440642	58.7399	78.5781	475.586	352.172	0.0847195	0.113332	0.685929	0.50793
ENSG00000082781.11	introns	ITGB5	mRNA	mRNA	1273.53	1.962	0.24996	9.3022e-16	1.37603e-14	36150.7	1.13367	0.350396	0.000581943	0.00460407	29.832	119.57	247.823	575.669	0.22426	0.898862	1.86299	4.32756
ENSG00000147044.21	introns	CASK	mRNA	mRNA	1413.52	1.0031	0.208875	9.00993e-07	5.38974e-06	36075.3	-0.152957	0.43439	0.688984	0.848882	54.4838	111.341	438.114	383.66	0.140143	0.28639	1.12691	0.986848
ENSG00000156110.13	introns	ADK	mRNA	mRNA	995.828	0.272312	0.216635	0.199018	0.315395	35916.1	-0.607227	0.333001	0.052291	0.149901	52.6842	64.1394	502.095	316.052	0.0949376	0.11558	0.904781	0.56953
ENSG00000092199.17	introns	HNRNPC	mRNA	mRNA	1527.84	0.427702	0.172125	0.0117371	0.0308254	35836.6	-0.342429	0.339501	0.290677	0.505998	76.0984	103.137	461.074	355.262	1.43447	1.94415	8.69131	6.69673
ENSG00000237515.8	introns	SHISA9	mRNA	mRNA	445.656	-1.34904	0.367826	9.04311e-05	0.0003912	35744.3	-2.14363	0.338775	4.24261e-11	1.63532e-09	38.2185	14.0627	670.139	144.096	0.116293	0.0427909	2.03914	0.438462
ENSG00000141448.8	introns	GATA6	mRNA	mRNA	2291.32	13.1416	0.979911	2.92203e-39	1.40521e-37	35628	9.55153	0.591974	3.2387e-59	3.37901e-56	0.0242149	268.777	1.00892	810.576	0.000830957	9.22333	0.034622	27.8157
ENSG00000106278.11	introns	PTPRZ1	mRNA	mRNA	2054.9	-5.65368	0.268065	1.28857e-99	3.2988e-97	35604	-5.72454	0.3531	2.43895e-60	2.81048e-57	236.477	4.58901	796.445	14.592	1.32087	0.0256325	4.44864	0.0815052
ENSG00000117114.19	introns	ADGRL2	mRNA	mRNA	1793.24	-0.752153	0.206621	0.000192857	0.00078321	35527.6	-1.38918	0.39256	0.000140453	0.00137682	132.893	77.477	597.414	211.885	0.195857	0.114185	0.880462	0.312273
ENSG00000120594.16	introns	PLXDC2	mRNA	mRNA	721.582	-1.42021	0.284912	2.17185e-07	1.41346e-06	35427.6	-2.44522	0.375068	9.61635e-12	3.99376e-10	62.2913	22.3597	687.666	119.354	0.135107	0.0484973	1.49152	0.258875
ENSG00000171735.18	introns	CAMTA1	mRNA	mRNA	815.826	0.668803	0.280316	0.0129644	0.0336069	35402	-0.129654	0.326736	0.689103	0.84895	36.2903	59.4167	422.458	383.979	0.0372456	0.0609809	0.433579	0.394087
ENSG00000153250.19	introns	RBMS1	mRNA	mRNA	1268.17	2.03587	0.220511	5.66128e-21	1.16401e-19	35320.9	1.11883	0.409407	0.00348023	0.0195642	28.6714	120.101	242.365	562.225	0.136609	0.572239	1.15478	2.6788
ENSG00000067113.16	introns	PLPP1	mRNA	mRNA	872.568	2.41719	0.180053	7.42288e-42	3.89676e-40	35270.9	1.34869	0.456829	0.00117822	0.00823274	15.9727	86.391	211.24	592.212	0.147648	0.798578	1.95265	5.47427
ENSG00000110075.14	introns	PPP6R3	mRNA	mRNA	1719.68	0.328791	0.135376	0.0143181	0.036602	35184.9	0.101798	0.328991	0.723496	0.869588	89.2596	112.482	383.707	417.785	0.610118	0.768847	2.62276	2.85569
ENSG00000184408.9	introns	KCND2	mRNA	mRNA	1852.04	-5.62727	0.331082	9.31314e-66	1.01135e-63	35163.9	-5.68857	0.363865	2.54639e-56	2.3129e-53	213.099	4.16979	786.254	14.7583	0.452334	0.00885102	1.66894	0.0313268
ENSG00000128512.20	introns	DOCK4	mRNA	mRNA	1368.39	-1.33045	0.221748	7.75265e-10	6.78509e-09	35111.2	-1.15541	0.41023	0.00192114	0.0122038	115.64	44.89	567.388	232.424	0.246671	0.0957546	1.21029	0.495783
ENSG00000187391.20	introns	MAGI2	mRNA	mRNA	1344.6	-0.239381	0.261305	0.339636	0.474785	35055.9	-1.08668	0.351999	0.00107742	0.00764621	85.8886	71.85	551.858	246.695	0.0611311	0.0511392	0.392785	0.175585
ENSG00000008311.14	introns	AASS	mRNA	mRNA	1368.38	-2.30197	0.249526	4.806e-21	9.93586e-20	34912.9	-3.30876	0.452393	2.18169e-14	1.22235e-12	134.1	26.429	726.724	68.5702	2.0939	0.412676	11.3474	1.07069
ENSG00000249532.5	introns	AC106864.1	lncRNA	lncRNA	7880.13	0.712226	0.198768	0.000233245	0.000929595	34850	-0.580371	0.592224	0.228296	0.430023	346.527	577.915	504.452	289.412	122.318	203.994	178.063	102.157
ENSG00000254277.1	introns	AC009446.1	lncRNA	lncRNA	796.033	-1.52376	0.272268	6.90648e-09	5.43351e-08	34828.6	-3.10897	0.41535	7.32906e-15	4.28672e-13	69.9297	23.4554	715.714	77.66	2.63032	0.882245	26.9207	2.92109
ENSG00000133316.15	exons	WDR74	mRNA	mRNA	620.69	-0.871178	0.138869	1.66372e-10	1.55494e-09	34803.5	-2.66224	0.559308	1.99383e-07	4.18076e-06	47.3061	25.509	696.692	96.1111	11.1387	6.00636	164.043	22.6303
ENSG00000115464.14	introns	USP34	mRNA	mRNA	1319.72	0.601197	0.162521	0.000177208	0.00072445	34638.7	-0.0365862	0.348102	0.906279	0.962574	61.2002	93.62	400.481	388.568	0.230786	0.353041	1.51021	1.46529
ENSG00000165671.20	introns	NSD1	mRNA	mRNA	1241.03	0.690079	0.0942574	1.94323e-13	2.3878e-12	34505.7	0.436543	0.331073	0.150617	0.321977	55.6176	89.9718	326.238	459.782	0.366634	0.593098	2.15058	3.0309
ENSG00000133812.15	introns	SBF2	mRNA	mRNA	1139.92	0.0967947	0.237465	0.678116	0.77701	34483	-0.632349	0.327006	0.0415351	0.127051	64.5205	69.2071	484.567	300.937	0.129358	0.138754	0.971516	0.603353
ENSG00000188352.12	introns	FOCAD	mRNA	mRNA	1602.51	0.745375	0.200652	0.000148411	0.000615551	34298.4	-0.001142	0.328206	0.992623	0.996975	69.5577	118.438	391.08	390.217	0.212318	0.36152	1.19373	1.1911
ENSG00000153015.15	introns	CWC27	mRNA	mRNA	2069.51	2.43554	0.202923	5.23548e-34	2.05595e-32	34253.3	1.31534	0.408786	0.000568741	0.0045185	37.3228	205.458	212.632	567.639	0.151661	0.834875	0.864027	2.30659
ENSG00000263934.4	exons	SNORD3A	ncRNA	snoRNA	411173	0.0569009	0.420461	0.632733	0.741201	34193.4	0.373159	0.38565	0.31089	0.528947	22227.4	26008.5	333.633	445.271	31798.8	37208.2	477.301	637.012
ENSG00000123636.17	introns	BAZ2B	mRNA	mRNA	1578.55	0.622005	0.142536	1.02718e-05	5.22897e-05	34115.6	-0.0182519	0.368045	0.930623	0.97273	72.6426	112.541	393.188	383.946	0.261922	0.405783	1.41769	1.38437
ENSG00000171316.11	introns	CHD7	mRNA	mRNA	1769.88	0.314637	0.151168	0.0355939	0.0790812	34102.9	0.0953228	0.34225	0.742009	0.880426	92.3336	115.297	372.377	404.466	0.535985	0.669284	2.1616	2.34787
ENSG00000132849.20	introns	PATJ	mRNA	mRNA	1247.25	0.909743	0.188629	8.94533e-07	5.35483e-06	34094.2	-0.0290745	0.334268	0.943397	0.978018	50.3234	95.9955	391.692	384.954	0.118609	0.226255	0.923191	0.907311
ENSG00000166068.12	introns	SPRED1	mRNA	mRNA	2393.26	2.30473	0.243507	5.15512e-22	1.13603e-20	34092.9	0.622132	0.425507	0.113804	0.263443	46.2926	234.468	294.561	482.055	0.478902	2.4256	3.04727	4.98692
ENSG00000154217.14	introns	PITPNC1	mRNA	mRNA	641.901	0.804074	0.223958	0.000226746	0.000905853	34085.6	0.366134	0.340625	0.261615	0.47109	27.0577	48.2456	334.563	441.888	0.0866783	0.154553	1.07176	1.41557
ENSG00000143190.22	introns	POU2F1	mRNA	mRNA	1261.11	0.0443645	0.176155	0.799772	0.868691	34076.1	-0.445693	0.332421	0.175211	0.358341	72.8113	75.1337	450.548	325.687	0.382334	0.394529	2.36584	1.71019
ENSG00000114439.18	introns	BBX	mRNA	mRNA	1695.58	1.36223	0.24353	8.68378e-09	6.74706e-08	33942.2	0.274474	0.372534	0.431889	0.65215	54.5952	144.319	344.916	428.269	0.197442	0.521925	1.24738	1.54882
ENSG00000101004.14	introns	NINL	mRNA	mRNA	1445.47	1.10388	0.179552	4.12715e-10	3.71641e-09	33939.7	1.1833	0.367964	0.000694413	0.00533249	53.3054	116.267	227.823	545.304	0.420373	0.916895	1.79664	4.30034
ENSG00000173473.10	introns	SMARCC1	mRNA	mRNA	1340.95	-0.0584864	0.110151	0.592482	0.70869	33826.6	-0.460639	0.336451	0.164177	0.34185	80.307	77.004	449.592	320.957	0.424478	0.407019	2.37641	1.69648
ENSG00000270722.1	exons	RF00003	ncRNA	snRNA	4874.04	-0.0834332	0.301479	0.772074	0.848844	33764.7	-0.0308023	0.561597	0.969991	0.988127	294.938	276.851	387.962	381.179	1798.4	1688.12	2365.62	2324.26
ENSG00000107779.13	introns	BMPR1A	mRNA	mRNA	731.349	-0.00150709	0.184084	0.991848	0.994758	33631.2	-0.716112	0.346885	0.027954	0.0950128	42.9329	42.8639	484.466	281.634	0.260474	0.260055	2.93926	1.70867
ENSG00000040933.15	introns	INPP4A	mRNA	mRNA	1681.53	2.43221	0.176018	3.20325e-44	1.83359e-42	33576.2	2.11534	0.346686	1.88392e-10	6.60835e-09	30.5061	166.759	137.328	627.517	0.223734	1.22302	1.00717	4.60226
ENSG00000071054.16	introns	MAP4K4	mRNA	mRNA	1274.74	0.876195	0.160739	3.27223e-08	2.36925e-07	33553.8	0.488476	0.362885	0.152686	0.325114	52.3598	97.1841	310.855	453.48	0.281687	0.522835	1.67235	2.43965
ENSG00000225470.7	introns	JPX	lncRNA	lncRNA	1008.41	0.259992	0.201634	0.189222	0.303382	33517.8	-0.410638	0.329333	0.206785	0.401536	53.6524	64.6468	438.591	324.926	0.4762	0.573782	3.89277	2.88392
ENSG00000185666.14	introns	SYN3	mRNA	mRNA	681.969	-0.924632	0.297348	0.00109144	0.00377564	33473.1	-1.56298	0.452867	0.000153785	0.00149027	53.1205	26.8833	583.689	178.808	0.0983027	0.0497491	1.08015	0.330895
ENSG00000179241.12	introns	LDLRAD3	mRNA	mRNA	721.221	0.623795	0.270412	0.0165454	0.0414105	33300	-0.141142	0.322783	0.666851	0.835725	32.765	51.8436	398.472	360.083	0.11554	0.182818	1.40514	1.26977
ENSG00000149948.13	introns	HMGA2	mRNA	mRNA	1401.13	1.50758	0.273768	1.22039e-08	9.29716e-08	33205.5	0.371679	0.36324	0.277661	0.490563	41.6591	122.712	323.919	432.482	0.32864	0.968049	2.55533	3.41176
ENSG00000121741.16	introns	ZMYM2	mRNA	mRNA	1560.08	0.326484	0.162017	0.0414193	0.0896071	33165.5	-0.10714	0.359951	0.768994	0.895219	80.9803	102.037	392.497	362.994	0.677421	0.853568	3.28334	3.03654
ENSG00000155816.19	introns	FMN2	mRNA	mRNA	973.871	3.84076	0.28725	8.53026e-42	4.4664e-40	33134.8	3.66324	0.356668	9.38349e-26	1.32201e-23	7.27218	106.976	53.2473	701.545	0.0161192	0.237117	0.118025	1.55501
ENSG00000158528.11	introns	PPP1R9A	mRNA	mRNA	1625.07	0.838108	0.233486	0.000220433	0.000883568	33132.5	0.210086	0.357519	0.542511	0.746789	67.3869	123.255	347.16	407.579	0.178242	0.326018	0.918259	1.07807
ENSG00000075711.20	introns	DLG1	mRNA	mRNA	1329.88	0.896308	0.201952	5.78579e-06	3.07137e-05	33125.6	0.123151	0.370478	0.728116	0.872185	53.9173	102.095	359.239	395.343	0.219408	0.415459	1.46187	1.60879
ENSG00000221676.1	exons	RNU6ATAC	ncRNA	snRNA	1467.57	0.120656	0.483109	0.778118	0.853492	33064.7	-1.85747	0.582777	0.00025009	0.00226306	81.486	90.6796	610.765	142.43	646.714	719.679	4847.34	1130.4
ENSG00000152818.18	introns	UTRN	mRNA	mRNA	1294.04	1.41472	0.220725	5.4595e-11	5.35893e-10	33010.9	-0.0108486	0.424045	0.96239	0.985201	40.7193	111.088	378.84	373.128	0.0736695	0.20098	0.685398	0.675064
ENSG00000104517.12	introns	UBR5	mRNA	mRNA	1479.81	-0.381603	0.119209	0.00125926	0.00429443	32893.9	-0.535182	0.344585	0.109554	0.256242	98.3956	75.2049	447.92	301.384	0.670521	0.512487	3.05237	2.05379
ENSG00000131149.18	introns	GSE1	mRNA	mRNA	520.662	-0.213291	0.240648	0.360311	0.495989	32880.5	-0.26891	0.455542	0.529648	0.736634	32.921	28.1595	415.393	333.605	0.0667372	0.0570847	0.842081	0.676282
ENSG00000130449.5	introns	ZSWIM6	mRNA	mRNA	1030.53	1.52433	0.25979	1.45192e-09	1.23602e-08	32812.6	0.466264	0.365645	0.1751	0.358198	30.4537	90.4409	306.892	440.561	0.146133	0.433984	1.47263	2.11405
MSTRG.75316	intergenic	UTL75316	cre	dELS	3214.12	9.4622	0.665475	4.94621e-47	3.12244e-45	32565.9	7.52387	0.585514	7.07994e-39	2.24022e-36	0.500218	376.558	3.76142	738.072	0.0371026	27.9304	0.278996	54.745
ENSG00000143951.15	introns	WDPCP	mRNA	mRNA	1195.1	-0.607784	0.218583	0.00429653	0.0127994	32523.4	-1.27876	0.40023	0.00053488	0.00429495	85.2354	54.9649	536.52	204.343	0.122696	0.0791221	0.772322	0.294152
ENSG00000135299.16	introns	ANKRD6	mRNA	mRNA	1228.12	3.61109	0.248952	1.11219e-48	7.46769e-47	32480.4	2.90066	0.382697	5.27854e-15	3.12287e-13	10.6961	133.378	83.7284	656.157	0.0556113	0.693465	0.435324	3.41151
ENSG00000117569.18	introns	PTBP2	mRNA	mRNA	1297.33	-0.143027	0.175001	0.405809	0.540595	32467.2	-0.625317	0.358651	0.0608788	0.16753	80.0145	72.1788	457.487	282.097	0.897657	0.809752	5.1324	3.16475
ENSG00000170381.13	introns	SEMA3E	mRNA	mRNA	2480.67	6.18279	0.194473	1.54434e-222	2.44498e-219	32425.6	5.05727	0.474577	1.28501e-27	2.06259e-25	3.90583	287.11	20.32	718.317	0.0140775	1.03481	0.0732378	2.58898
ENSG00000144283.21	introns	PKP4	mRNA	mRNA	1442.95	0.322188	0.187787	0.0814773	0.15572	32373.8	-0.301267	0.349602	0.358685	0.580596	74.946	94.331	411.824	325.632	0.346345	0.435928	1.90315	1.50483
MSTRG.61239	intergenic	UTL61239	cre	dELS	2702.73	-0.481346	0.227318	0.0298666	0.0681717	32306.3	-1.78391	0.427573	5.71995e-06	8.56008e-05	185.894	131.171	582.836	153.084	2.35974	1.6651	7.39855	1.94325
ENSG00000082805.19	introns	ERC1	mRNA	mRNA	829.979	1.23539	0.242733	1.59569e-07	1.0576e-06	32274.5	0.149419	0.344289	0.624915	0.808029	28.4648	68.9025	344.924	390.27	0.0578623	0.140063	0.70115	0.793327
ENSG00000101849.16	introns	TBL1X	mRNA	mRNA	877.763	0.540948	0.255091	0.0284323	0.0654017	32188.8	0.0963849	0.314239	0.736481	0.877197	41.4257	61.5474	352.543	380.698	0.154199	0.229098	1.31227	1.41707
ENSG00000100201.20	exons	DDX17	mRNA	mRNA	12876.5	0.264826	0.0934423	0.00405376	0.0121606	32115.9	0.174978	0.308407	0.52313	0.731468	684.953	825.626	339.708	391.873	68.5296	82.6039	33.9877	39.207
ENSG00000157540.20	introns	DYRK1A	mRNA	mRNA	1123.14	0.598617	0.198995	0.00215047	0.0069124	32070	-0.139599	0.332177	0.671369	0.838568	51.996	79.7634	384.046	346.49	0.387497	0.594433	2.86209	2.5822
ENSG00000169851.15	introns	PCDH7	mRNA	mRNA	1961.26	3.27912	0.191567	1.19878e-66	1.33062e-64	31986.4	2.6815	0.401673	3.63364e-12	1.60216e-10	21.2534	208.828	93.3484	635.283	0.0513191	0.504243	0.225402	1.53397
ENSG00000128641.18	introns	MYO1B	mRNA	mRNA	2242.29	1.64011	0.152494	1.69414e-27	4.94042e-26	31967	1.29816	0.377506	0.000232337	0.00212559	63.3749	199.675	200.615	527.576	0.371326	1.16994	1.17544	3.09117
ENSG00000023171.17	introns	GRAMD1B	mRNA	mRNA	825.416	2.2194	0.259411	2.1481e-18	3.82003e-17	31947.6	1.91021	0.360325	3.39196e-08	8.31101e-07	16.7041	80.1279	147.18	580.569	0.0656391	0.314864	0.578345	2.28136
ENSG00000163625.15	introns	WDFY3	mRNA	mRNA	1819.43	0.714015	0.156105	3.61908e-06	1.97736e-05	31944.9	-0.0250952	0.357099	0.928527	0.971936	80.387	133.056	368.152	359.533	0.287172	0.475326	1.31518	1.28439
ENSG00000150907.7	introns	FOXO1	mRNA	mRNA	734.608	0.0534311	0.269217	0.841431	0.897144	31925	-1.01611	0.405067	0.00614478	0.0307243	42.257	43.9222	499.138	228.096	0.221923	0.230668	2.62134	1.1979
ENSG00000184005.10	introns	ST6GALNAC3	mRNA	mRNA	996.504	-2.96903	0.285438	2.77291e-26	7.59658e-25	31816	-2.99672	0.361603	9.84982e-18	7.57435e-16	104.025	12.8784	648.146	76.603	0.18823	0.0233031	1.17281	0.138611
ENSG00000095787.21	introns	WAC	mRNA	mRNA	1106.74	0.724235	0.164815	8.31677e-06	4.30293e-05	31809.3	-0.0610226	0.345321	0.865764	0.944966	48.6517	81.1834	370.071	354.527	0.620304	1.03508	4.71837	4.52018
MSTRG.76086	intergenic	UTL76086	readthrough	readthrough	1201.1	-1.98915	0.254944	1.23562e-15	1.81263e-14	31804.4	-2.30646	0.353777	1.1766e-11	4.83967e-10	113.239	27.6657	607.687	116.799	1.4492	0.354057	7.777	1.49476
ENSG00000081913.13	introns	PHLPP1	mRNA	mRNA	674.4	-1.16663	0.228837	1.61212e-07	1.06778e-06	31775.9	-2.02981	0.340653	4.89975e-10	1.61939e-08	55.1624	23.9535	587.445	136.392	0.215611	0.0936261	2.29612	0.533112
ENSG00000154447.14	introns	SH3RF1	mRNA	mRNA	1273.28	2.66248	0.201382	9.25161e-41	4.65373e-39	31759.4	1.84148	0.402093	1.16266e-06	2.06024e-05	20.0992	129.273	149.41	574.05	0.117384	0.754987	0.872592	3.35258
ENSG00000182985.17	introns	CADM1	mRNA	mRNA	2256.39	2.64097	0.289024	8.97598e-21	1.82928e-19	31643.3	1.33219	0.422628	0.000710149	0.00543011	35.5516	229.152	194.258	526.559	0.109483	0.705686	0.598226	1.62156
ENSG00000115760.14	introns	BIRC6	mRNA	mRNA	1544.32	0.693905	0.137635	3.58148e-07	2.26734e-06	31623.4	0.161415	0.362495	0.651417	0.82563	68.9397	112.23	338.385	381.977	0.282523	0.459932	1.38675	1.56539
ENSG00000106554.12	introns	CHCHD3	mRNA	mRNA	1048.03	-0.287438	0.25626	0.245025	0.37099	31539.9	-1.05384	0.376007	0.0025359	0.0152341	67.9925	54.9551	495.237	223.225	0.23143	0.187054	1.68566	0.759802
ENSG00000146426.18	introns	TIAM2	mRNA	mRNA	888.959	1.07107	0.191454	1.18969e-08	9.08401e-08	31463.3	0.544085	0.323363	0.0735062	0.191598	33.2511	71.0354	284.998	431.718	0.0804148	0.171793	0.689242	1.04407
MSTRG.72217	intergenic	UTL72217	readthrough	readthrough	44.1448	-0.360825	0.375265	0.297843	0.430083	31441.5	-2.21161	0.548784	7.07278e-06	0.00010305	2.94135	2.23742	603.835	112.385	1.69628	1.29032	348.232	64.8124
ENSG00000134644.15	introns	PUM1	mRNA	mRNA	1630.47	0.514257	0.133787	0.000103954	0.000444554	31417.9	0.0498905	0.338999	0.863494	0.943823	78.5221	112.753	350.178	365.502	0.614101	0.881815	2.73865	2.8585
ENSG00000074047.21	introns	GLI2	mRNA	mRNA	749.046	-0.0427875	0.224627	0.847925	0.901305	31392.5	-0.0701994	0.352565	0.834531	0.929982	44.6027	43.2702	367.269	347.833	0.178632	0.173296	1.4709	1.39306
MSTRG.61266	intergenic	UTL61266	intergenic	intergenic	3552.65	10.6618	0.367129	7.35801e-184	7.02643e-181	31382.3	8.07193	0.472476	2.27654e-66	3.90583e-63	0.242008	416.53	2.54382	712.326	0.00194576	3.34893	0.0204525	5.72715
ENSG00000157445.14	introns	CACNA2D3	mRNA	mRNA	1226.7	1.24414	0.289373	7.42933e-06	3.87814e-05	31322.4	0.414667	0.386564	0.245509	0.450961	41.5394	102.369	298.423	415.083	0.0438485	0.108059	0.315011	0.438156
ENSG00000184220.11	introns	CMSS1	mRNA	mRNA	871.581	-0.351504	0.254128	0.151756	0.255507	31313.5	-1.27014	0.373714	0.000276362	0.00246213	57.7156	44.5322	513.737	199.566	0.161809	0.124849	1.44029	0.559497
ENSG00000172765.17	introns	TMCC1	mRNA	mRNA	715.407	1.34053	0.230809	2.5198e-09	2.08663e-08	31277.7	0.391871	0.335176	0.205436	0.399703	23.33	60.5966	301.915	410.574	0.0981585	0.254953	1.27027	1.72744
ENSG00000055917.15	introns	PUM2	mRNA	mRNA	1647.07	0.532424	0.129417	3.3686e-05	0.000157417	31244.4	0.0421711	0.337438	0.885063	0.953414	78.7733	114.45	349.488	362.241	0.815745	1.1852	3.61916	3.75122
ENSG00000204764.13	introns	RANBP17	mRNA	mRNA	1221.61	-0.467965	0.272819	0.0741198	0.144334	31233.2	-1.12268	0.363811	0.00104203	0.00743471	83.9715	59.339	495.931	215.543	0.196571	0.138908	1.16094	0.504571
ENSG00000128567.16	introns	PODXL	mRNA	mRNA	1214.65	1.3344	0.211084	1.04252e-10	9.95382e-10	31196.7	0.690384	0.325555	0.02395	0.0849879	39.8483	102.645	264.383	446.259	0.780085	2.00942	5.17566	8.73613
MSTRG.78001	intergenic	UTL78001	readthrough	readthrough	2040.84	0.763411	0.479576	0.0744542	0.144861	31169.7	-0.440363	0.338158	0.185574	0.372704	83.516	155.901	411.838	298.19	0.328784	0.613748	1.62131	1.17391
ENSG00000151746.13	introns	BICD1	mRNA	mRNA	730.488	0.565061	0.191862	0.00269039	0.00843925	31100.1	-0.316967	0.341145	0.32699	0.546715	34.319	51.3767	397.147	311.296	0.13003	0.19466	1.50474	1.17946
ENSG00000118007.12	introns	STAG1	mRNA	mRNA	852.15	0.82696	0.130206	1.484e-10	1.39389e-09	31095.6	0.46447	0.366993	0.178372	0.362958	35.9006	64.0677	291.038	417.301	0.0879216	0.156904	0.712761	1.02198
MSTRG.69211	intergenic	UTL69211	cre	dELS	6574.07	11.7917	0.375903	1.40744e-213	1.88163e-210	31039.9	9.12688	0.742035	8.11723e-36	2.13163e-33	0.202512	771.022	1.15541	705.915	0.00654575	24.9215	0.0373458	22.8171
ENSG00000124177.14	introns	CHD6	mRNA	mRNA	1525.51	0.520854	0.175727	0.00260914	0.00821319	31001.4	-0.105523	0.330594	0.741758	0.880232	73.0979	105.865	367.147	339.046	0.361391	0.523388	1.81515	1.67622
ENSG00000167081.16	introns	PBX3	mRNA	mRNA	1264.17	-0.223655	0.213766	0.283331	0.414279	30837.5	-0.604763	0.320615	0.0456902	0.136036	80.1806	68.123	430.254	272.206	0.372061	0.31611	1.9965	1.26312
ENSG00000107077.18	introns	KDM4C	mRNA	mRNA	1209.68	1.42862	0.236555	5.64566e-10	5.01475e-09	30833.8	0.687281	0.375587	0.0499813	0.145206	37.6958	104.216	260.306	442.071	0.084812	0.234476	0.585664	0.994617
ENSG00000151532.13	introns	VTI1A	mRNA	mRNA	1019.24	1.04133	0.231245	3.66421e-06	1.99984e-05	30778.8	0.108829	0.330827	0.723941	0.869795	38.4648	81.1053	335.573	365.55	0.105865	0.223222	0.923582	1.00609
ENSG00000146776.14	introns	ATXN7L1	mRNA	mRNA	932.909	-0.316278	0.200435	0.106697	0.193495	30771.6	-0.183609	0.348136	0.590192	0.783763	60.919	48.5234	374.564	326.395	0.231417	0.184329	1.42288	1.2399
ENSG00000145375.7	introns	SPATA5	mRNA	mRNA	1143.92	-0.436461	0.233595	0.0544036	0.112177	30759.4	-1.0433	0.368624	0.00233276	0.0142565	77.6886	56.5082	481.706	218.975	0.200161	0.145591	1.2411	0.564179
ENSG00000144749.13	introns	LRIG1	mRNA	mRNA	1468.84	0.255824	0.168134	0.123318	0.216944	30715.7	-0.195919	0.339597	0.545243	0.74884	78.3464	93.9679	376.121	323.565	0.678706	0.814033	3.25829	2.80301
ENSG00000100731.15	introns	PCNX1	mRNA	mRNA	1448.43	0.460649	0.195185	0.0161898	0.0406343	30660.3	-0.220633	0.359884	0.523793	0.732025	71.0894	98.8299	378.627	319.796	0.371684	0.516722	1.97962	1.67202
ENSG00000156273.15	introns	BACH1	mRNA	mRNA	1198.79	1.91558	0.177389	8.27462e-28	2.45468e-26	30645.9	1.18165	0.393595	0.00141225	0.00953927	29.1464	111.488	204.996	493.1	0.0679461	0.2599	0.477887	1.14951
ENSG00000049759.17	introns	NEDD4L	mRNA	mRNA	672.098	0.206122	0.245641	0.388508	0.523995	30633.3	-0.0882644	0.355182	0.807988	0.916364	36.4474	42.3984	360.003	337.807	0.107287	0.124804	1.05971	0.994371
ENSG00000183783.6	introns	KCTD8	mRNA	mRNA	1415.54	-2.2193	0.208053	2.61999e-27	7.55252e-26	30605.3	-2.41967	0.400373	1.77127e-10	6.23301e-09	137.193	28.8681	593.258	103.914	0.504024	0.106057	2.17953	0.381762
ENSG00000177425.10	introns	PAWR	mRNA	mRNA	978.847	-0.704427	0.260626	0.00501122	0.0146534	30490.6	-1.61384	0.402336	1.33934e-05	0.000181095	71.903	42.9285	534.718	159.842	0.688389	0.410992	5.11932	1.5303
MSTRG.51418	intergenic	UTL51418	intergenic	intergenic	4090.93	-3.93218	0.282095	3.18779e-45	1.8839e-43	30459.7	-5.07083	0.404982	3.68981e-37	1.07096e-34	451.111	28.808	674.636	19.2185	9.37179	0.598483	14.0155	0.399263
ENSG00000109756.9	introns	RAPGEF2	mRNA	mRNA	1093.39	0.682788	0.249065	0.00465383	0.01374	30428.7	-0.00869776	0.348538	0.998693	0.999455	48.5431	79.7259	346.646	346.503	0.199039	0.326897	1.42134	1.42075
ENSG00000105889.15	introns	STEAP1B	mRNA	mRNA	1490.64	4.06237	0.281866	4.33655e-48	2.84505e-46	30409.5	2.61275	0.467983	3.98687e-09	1.143e-07	9.66584	165.206	91.1751	601.536	0.0320388	0.547599	0.302212	1.99387
ENSG00000196208.13	introns	GREB1	mRNA	mRNA	1197.3	2.43431	0.166622	4.02055e-49	2.75804e-47	30395.7	1.68761	0.354598	4.86151e-07	9.37875e-06	21.7175	118.742	156.608	535.79	0.146654	0.801839	1.05754	3.61807
ENSG00000285646.1	exons	AL021155.2	lncRNA	lncRNA	76.9848	0.657975	0.282125	0.0150289	0.0381596	30369.9	-0.0500718	0.375052	0.879336	0.950827	3.44603	5.58529	353.253	338.557	4.67575	7.57842	479.311	459.371
ENSG00000251136.8	introns	AF117829.1	lncRNA	lncRNA	1400.01	2.56928	0.285222	3.06689e-20	6.06931e-19	30325.7	1.60281	0.365078	4.03602e-06	6.22502e-05	23.0301	141.209	164.295	526.506	0.163522	1.00264	1.16655	3.73838
ENSG00000144278.14	introns	GALNT13	mRNA	mRNA	1325.94	0.501592	0.248898	0.0369871	0.0816692	30286.8	-0.378983	0.421206	0.321801	0.541202	63.651	91.8989	398.216	291.7	0.110617	0.159708	0.692048	0.506937
ENSG00000106443.16	introns	PHF14	mRNA	mRNA	1367.25	0.228072	0.16296	0.156858	0.262153	30248.4	-0.518736	0.431357	0.182541	0.368654	73.7469	86.6495	416.635	272.406	0.40466	0.475459	2.28614	1.49474
ENSG00000133107.14	introns	TRPC4	mRNA	mRNA	1946.3	1.48441	0.195967	1.25854e-14	1.69765e-13	30235	0.558053	0.383493	0.120971	0.275272	59.3273	169	271.055	417.68	0.258411	0.736109	1.18063	1.81928
ENSG00000171723.15	introns	GPHN	mRNA	mRNA	1005.45	0.225496	0.224691	0.304033	0.436809	30219.8	-0.594596	0.401946	0.109939	0.256875	54.1591	63.7928	423.197	265.192	0.0810292	0.0954425	0.633159	0.396763
ENSG00000153956.15	introns	CACNA2D1	mRNA	mRNA	1060.67	-0.580215	0.166742	0.000410403	0.00155991	30128.3	-1.07516	0.432157	0.00584427	0.0295296	74.8728	49.558	479.339	206.967	0.15332	0.101482	0.981558	0.423812
ENSG00000170522.9	introns	ELOVL6	mRNA	mRNA	794.14	0.897053	0.194509	2.54205e-06	1.42285e-05	30113.4	0.299157	0.367104	0.388384	0.611067	32.2079	60.9551	303.139	382.827	0.220516	0.417337	2.07549	2.62108
ENSG00000054611.13	introns	TBC1D22A	mRNA	mRNA	550.227	1.4634	0.327764	2.70813e-06	1.50918e-05	30087.8	0.774921	0.322879	0.0112984	0.0488029	16.5402	48.0085	246.076	439.306	0.0405629	0.117735	0.603471	1.07734
ENSG00000101040.19	introns	ZMYND8	mRNA	mRNA	1249.12	-0.0242953	0.114792	0.829196	0.888808	29969.3	-0.193406	0.316033	0.552603	0.754766	73.8968	72.6407	364.567	318.117	0.527642	0.518673	2.6031	2.27143
ENSG00000046889.18	introns	PREX2	mRNA	mRNA	1800.37	-0.19106	0.178556	0.275849	0.406132	29963.8	-0.57423	0.423167	0.129734	0.289512	112.83	98.377	420.155	262.403	0.413516	0.360547	1.53985	0.961695
ENSG00000117020.16	introns	AKT3	mRNA	mRNA	1084.65	0.663202	0.238724	0.00421792	0.012597	29850.1	-0.0694341	0.332603	0.843073	0.93426	48.6249	78.619	348.163	331.804	0.137603	0.222482	0.985258	0.938966
ENSG00000120254.15	introns	MTHFD1L	mRNA	mRNA	960.831	0.0987214	0.162894	0.540415	0.665333	29813	-0.449855	0.308729	0.124283	0.280771	54.3804	58.3376	396.886	282.236	0.235089	0.252196	1.71576	1.22012
ENSG00000112699.10	introns	GMDS	mRNA	mRNA	589.844	-1.00355	0.297949	0.000411351	0.00156322	29762	-1.77031	0.367978	3.56947e-07	7.08468e-06	46.802	22.3945	531.803	146.157	0.0757825	0.0362614	0.861104	0.23666
ENSG00000078369.17	introns	GNB1	mRNA	mRNA	732.951	0.896879	0.160496	1.47024e-08	1.10896e-07	29750.6	0.69396	0.314327	0.0201705	0.0750641	29.8269	56.1577	252.866	424.834	0.300021	0.564876	2.54351	4.2733
ENSG00000122482.20	introns	ZNF644	mRNA	mRNA	1243.95	0.643952	0.219648	0.00264755	0.00832051	29727.2	-0.27279	0.368731	0.43428	0.654288	56.3531	89.5781	374.281	302.886	0.567098	0.901451	3.7665	3.04803
ENSG00000075391.16	introns	RASAL2	mRNA	mRNA	936.319	-0.49683	0.23716	0.0307698	0.0699469	29709.8	-1.33105	0.357189	7.8803e-05	0.00083814	64.7717	45.0707	492.034	184.738	0.173204	0.120522	1.31573	0.494
ENSG00000206557.5	introns	TRIM71	mRNA	mRNA	795.956	-0.571217	0.263559	0.0243093	0.0573474	29695.4	-0.920451	0.331104	0.00320019	0.0183398	56.3501	37.0259	450.121	226.322	0.79228	0.520582	6.32868	3.18208
ENSG00000112249.13	introns	ASCC3	mRNA	mRNA	1105.3	-0.414008	0.211481	0.044654	0.0952938	29691.8	-1.31811	0.461112	0.00146539	0.00982772	74.4872	55.1788	497.383	178.978	0.20608	0.152661	1.37609	0.495169
ENSG00000081026.18	introns	MAGI3	mRNA	mRNA	1168.13	3.306	0.24852	2.53425e-41	1.3031e-39	29606.9	2.11438	0.424825	1.40881e-07	3.04503e-06	12.337	124.7	119.41	555.018	0.0429867	0.434501	0.416071	1.93389
ENSG00000164300.16	introns	SERINC5	mRNA	mRNA	1067.01	2.52608	0.273766	4.17295e-21	8.65687e-20	29411.1	1.16679	0.378035	0.000924679	0.00675154	18.0407	107.133	197.029	472.938	0.133774	0.794407	1.461	3.50691
ENSG00000158966.14	introns	CACHD1	mRNA	mRNA	1291.63	0.345803	0.160739	0.0298011	0.0680478	29321.4	0.142071	0.357592	0.643527	0.820656	66.5377	84.9868	313.628	354.297	0.308176	0.393625	1.4526	1.64097
ENSG00000183960.8	introns	KCNH8	mRNA	mRNA	1995.7	3.90337	0.242758	3.14096e-59	2.86308e-57	29301.8	2.3789	0.489258	2.27817e-07	4.72437e-06	14.4164	219.706	100.276	567.202	0.0378338	0.576587	0.263161	1.48854
ENSG00000075539.14	introns	FRYL	mRNA	mRNA	1290.78	1.00131	0.169214	1.93529e-09	1.62451e-08	29238.2	0.409627	0.383756	0.26092	0.470162	50.0409	101.385	280.618	385.41	0.188975	0.382871	1.05973	1.45547
MSTRG.39013	intergenic	UTL39013	cre	dELS	2773.9	0.767169	0.276136	0.00383505	0.0115707	29235.7	-0.531631	0.346993	0.111165	0.258941	118.121	207.293	398.352	267.621	0.410355	0.720139	1.38388	0.929716
ENSG00000102804.14	introns	TSC22D1	mRNA	mRNA	685.239	0.0504937	0.184883	0.782868	0.856998	29231	-0.508786	0.373307	0.134991	0.297996	39.4913	40.8961	399.529	266.337	0.289485	0.299783	2.92869	1.95235
ENSG00000147905.17	introns	ZCCHC7	mRNA	mRNA	750.162	-0.245672	0.222692	0.256857	0.384964	29205.7	-1.09713	0.358695	0.00111539	0.00787299	47.941	40.0627	461.641	203.647	0.20521	0.171488	1.97604	0.871706
ENSG00000068024.16	introns	HDAC4	mRNA	mRNA	512.27	0.186546	0.215177	0.376152	0.512111	29108.2	0.0720922	0.34405	0.828404	0.926919	28.0183	32.0776	322.444	340.623	0.0823779	0.0943128	0.948034	1.00148
ENSG00000163697.16	introns	APBB2	mRNA	mRNA	813.615	0.769666	0.209766	0.000173956	0.000712219	29060.2	0.0431864	0.331099	0.887901	0.954723	34.895	60.5526	325.335	336.638	0.0886263	0.153792	0.826286	0.854993
ENSG00000136068.14	introns	FLNB	mRNA	mRNA	1702.62	2.59134	0.1105	1.79817e-122	6.84683e-120	28992.7	1.9829	0.361319	9.94592e-09	2.67836e-07	28.3134	171.427	127.78	532.656	0.188882	1.14361	0.852437	3.55341
ENSG00000054267.21	introns	ARID4B	mRNA	mRNA	963.743	1.04966	0.146008	3.70418e-13	4.43389e-12	28984	0.475336	0.349657	0.148512	0.318827	36.6112	76.4484	270.336	389.902	0.197351	0.412092	1.45724	2.10175
ENSG00000130723.19	introns	PRRC2B	mRNA	mRNA	1224.43	0.832136	0.096679	5.13382e-18	8.93164e-17	28972	0.588916	0.319698	0.0523329	0.149995	51.5341	92.1075	257.974	401.99	0.451373	0.806743	2.25952	3.52092
ENSG00000088538.12	introns	DOCK3	mRNA	mRNA	922.266	0.41084	0.209721	0.0453248	0.0964552	28851.8	-0.653239	0.394965	0.0719912	0.188718	46.1536	62.0402	411.103	246.124	0.0659146	0.0886032	0.58712	0.351504
ENSG00000108100.17	introns	CCNY	mRNA	mRNA	709.619	0.930051	0.259597	0.000208498	0.000840714	28809	0.379831	0.325832	0.2199	0.418952	28.1107	55.1368	280.971	375.281	0.087873	0.172355	0.878302	1.17311
MSTRG.67277	intergenic	UTL67277	cre	dELS	2712.49	1.91795	0.556393	0.00011545	0.000489056	28804	-0.227045	0.387594	0.508771	0.719968	59.7986	258.411	359.274	296.864	0.515719	2.22861	3.09848	2.56023
ENSG00000259692.5	introns	AC104041.1	lncRNA	lncRNA	797.107	0.460208	0.338436	0.147607	0.250068	28750	-0.787763	0.32265	0.0105527	0.046458	38.5549	54.9561	420.448	234.46	0.183703	0.261849	2.00331	1.11713
ENSG00000124831.18	introns	LRRFIP1	mRNA	mRNA	808.037	1.59313	0.267649	8.13206e-10	7.10269e-09	28684.6	1.12229	0.32322	0.000255681	0.00230636	23.0063	71.7869	198.926	454.492	0.132064	0.412081	1.1419	2.60893
ENSG00000175497.16	introns	DPP10	mRNA	mRNA	1468.56	0.77828	0.267008	0.00248017	0.00785149	28652.4	-0.207467	0.347335	0.524297	0.73241	62.3036	109.977	352.78	299.905	0.0447118	0.0789246	0.25317	0.215225
ENSG00000065320.8	introns	NTN1	mRNA	mRNA	800.601	6.61031	0.304644	6.69187e-105	1.89901e-102	28651.8	5.9405	0.40368	4.19066e-50	2.63041e-47	0.922834	92.9981	10.0689	642.602	0.00427088	0.430395	0.0465989	2.97396
ENSG00000033327.12	introns	GAB2	mRNA	mRNA	901.149	4.36631	0.339573	6.68855e-39	3.16096e-37	28636.9	3.19398	0.359779	7.77357e-20	7.29242e-18	4.73598	100.981	61.7442	590.588	0.0241286	0.514469	0.31457	3.00889
MSTRG.76875	intergenic	UTL76875	repeat	LINE	6340.82	9.68889	0.214561	0	0	28622.2	9.07855	0.53021	1.33154e-66	2.39077e-63	0.883097	742.977	1.1445	650.853	0.00985544	8.2917	0.0127727	7.26358
ENSG00000112242.14	introns	E2F3	mRNA	mRNA	967.049	0.342551	0.193072	0.0708959	0.139243	28572.7	-0.160146	0.323414	0.628726	0.810542	49.7964	63.6511	343.96	306.908	0.57471	0.734611	3.96972	3.54209
MSTRG.73430	intergenic	UTL73430	readthrough	readthrough	1561.1	-1.62441	0.207064	1.26363e-15	1.85056e-14	28570	-1.74619	0.388874	1.70481e-06	2.8998e-05	138.997	44.1405	509.515	141.292	2.4108	0.765585	8.83716	2.4506
ENSG00000237356.6	introns	AL365295.1	lncRNA	lncRNA	1660.61	2.95151	0.316393	1.40312e-21	3.00296e-20	28504.8	1.89275	0.347331	1.32056e-08	3.49042e-07	21.6072	173.204	132.517	516.805	0.0303956	0.243652	0.186416	0.727008
ENSG00000109670.14	introns	FBXW7	mRNA	mRNA	920.488	0.422949	0.259064	0.0882647	0.165935	28437.3	-0.453308	0.369876	0.186327	0.373757	45.589	62.3962	381.064	266.72	0.223011	0.305228	1.86408	1.30473
ENSG00000173068.17	introns	BNC2	mRNA	mRNA	788.388	-4.16694	0.241899	1.84334e-67	2.11232e-65	28333.5	-4.29654	0.327866	2.36012e-40	8.47515e-38	87.7113	4.77689	615.108	30.3121	0.196654	0.0107101	1.37911	0.0679616
ENSG00000100354.20	introns	TNRC6B	mRNA	mRNA	896.161	0.448106	0.15325	0.00308584	0.00954829	28170.3	0.0149885	0.31786	0.92714	0.971351	44.302	60.8293	317.45	324.253	0.163479	0.224467	1.17143	1.19653
ENSG00000131725.13	introns	WDR44	mRNA	mRNA	1197.34	2.24012	0.18	2.7563e-36	1.18191e-34	28111.2	2.07884	0.427842	2.60784e-07	5.33495e-06	24.2683	116.195	115.548	524.809	0.243445	1.1656	1.15911	5.26456
ENSG00000196141.13	introns	SPATS2L	mRNA	mRNA	803.255	-1.39581	0.280084	2.25041e-07	1.46175e-06	28077.7	-2.53651	0.446677	1.66945e-09	5.09252e-08	68.999	25.2332	552.226	87.3676	0.415792	0.152057	3.32775	0.526482
ENSG00000107104.18	introns	KANK1	mRNA	mRNA	762.198	1.30037	0.265022	3.81093e-07	2.40249e-06	28000.5	0.371127	0.31319	0.206411	0.400981	25.2115	64.2042	273.682	364.152	0.0955315	0.243282	1.03704	1.37985
ENSG00000242082.1	introns	SLC5A4-AS1	lncRNA	lncRNA	968.569	5.56136	0.313431	1.48636e-71	1.92718e-69	27945.2	4.65318	0.379176	7.66537e-36	2.01984e-33	2.30345	111.322	23.3486	613.226	0.0361746	1.74826	0.366677	9.63041
ENSG00000138814.16	introns	PPP3CA	mRNA	mRNA	1318.75	-1.36891	0.287493	7.11666e-07	4.32645e-06	27850.4	-1.40046	0.424909	0.000325054	0.00282233	112.79	41.917	471.128	163.287	0.352846	0.131131	1.47386	0.51082
ENSG00000174469.21	introns	CNTNAP2	mRNA	mRNA	1397.5	3.07462	0.269613	4.57671e-31	1.56e-29	27830.7	2.67244	0.33301	1.73686e-16	1.19409e-14	16.9667	146.979	83.1198	550.846	0.00741443	0.0642297	0.0363233	0.24072
ENSG00000135540.11	introns	NHSL1	mRNA	mRNA	560.372	0.362587	0.245724	0.1286	0.224301	27754.5	-0.436807	0.326093	0.155276	0.328805	28.5329	37.2061	368.505	263.727	0.108992	0.142123	1.40765	1.00741
ENSG00000235244.3	introns	DANT2	lncRNA	lncRNA	1508.86	0.833264	0.278192	0.00181356	0.00594808	27740.3	0.136988	0.310859	0.600984	0.791383	62.3168	114.692	297.346	334.562	1.25285	2.30584	5.978	6.72621
ENSG00000145743.15	introns	FBXL17	mRNA	mRNA	1527.27	1.93687	0.215298	5.66314e-20	1.10617e-18	27623.1	0.800801	0.400901	0.0301877	0.100469	36.5172	142.652	219.868	409.37	0.0709156	0.277027	0.426979	0.794987
ENSG00000057935.13	introns	MTA3	mRNA	mRNA	849.667	-0.0243723	0.1287	0.847775	0.901218	27571.7	-0.349941	0.316642	0.24332	0.448455	50.2877	49.3893	355.733	272.335	0.199714	0.196146	1.41277	1.08156
ENSG00000162105.18	introns	SHANK2	mRNA	mRNA	466.424	-2.61432	0.272485	1.11334e-22	2.53808e-21	27540.7	-2.40207	0.483704	9.44478e-08	2.11606e-06	47.2234	7.49421	535.588	91.7735	0.0616536	0.00978424	0.699249	0.119817
ENSG00000109339.21	introns	MAPK10	mRNA	mRNA	1407.47	2.52128	0.32481	1.25714e-15	1.84196e-14	27524.9	1.26378	0.383285	0.000401184	0.00337626	23.6261	141.488	175.48	451.522	0.0420414	0.251771	0.312257	0.803458
ENSG00000109686.17	introns	SH3D19	mRNA	mRNA	807.871	0.0554729	0.189489	0.768438	0.846021	27512.4	-0.771092	0.35792	0.020769	0.0766088	46.4509	48.3229	402.948	223.769	0.215957	0.224661	1.87337	1.04033
ENSG00000115392.11	introns	FANCL	mRNA	mRNA	2279.61	0.102747	0.245155	0.668104	0.769186	27476.4	-0.617905	0.340196	0.0526461	0.150674	128.715	138.713	385.542	240.354	1.61463	1.74005	4.83632	3.01506
MSTRG.60827	intergenic	UTL60827	readthrough	readthrough	1995.86	0.517621	0.318974	0.0882253	0.165882	27468.8	-0.505782	0.393729	0.160411	0.336554	94.5077	139.633	375.195	250.528	0.839531	1.24039	3.33294	2.22549
ENSG00000080608.9	introns	PUM3	mRNA	mRNA	1464.36	0.0285335	0.188761	0.879462	0.921878	27391.6	-0.393458	0.341986	0.24203	0.446866	85.0337	86.7551	356.861	267.104	0.702375	0.716594	2.94765	2.20627
ENSG00000066032.18	introns	CTNNA2	mRNA	mRNA	813.67	-3.26562	0.320739	2.37371e-25	6.22513e-24	27368.4	-3.92913	0.349292	2.28986e-30	4.43086e-28	86.7548	8.69933	586.275	37.1608	0.0595804	0.00597442	0.402635	0.0255209
ENSG00000110497.14	introns	AMBRA1	mRNA	mRNA	855.355	1.70847	0.180468	8.18981e-22	1.78001e-20	27317.3	1.07259	0.368682	0.00206158	0.0128974	23.2418	77.1025	193.182	429.09	0.1223	0.405719	1.01654	2.2579
ENSG00000189337.16	introns	KAZN	mRNA	mRNA	505.293	-0.0484477	0.330681	0.875453	0.919357	27249.7	-0.45738	0.371478	0.187227	0.375027	30.1956	29.0819	365.081	255.652	0.024926	0.0240067	0.301369	0.211036
ENSG00000078140.13	introns	UBE2K	mRNA	mRNA	521.965	0.616948	0.182051	0.000566784	0.00209115	27217.1	0.0494806	0.308819	0.870531	0.946956	24.003	37.2304	304.321	315.67	0.301909	0.468283	3.82774	3.97049
ENSG00000145934.16	introns	TENM2	mRNA	mRNA	1065.09	1.91727	0.596048	0.000254074	0.00100548	27078.6	0.799725	0.358032	0.0163097	0.0642284	23.1052	101.843	217.033	399.802	0.0238612	0.105176	0.224134	0.412883
ENSG00000124486.12	introns	USP9X	mRNA	mRNA	1066.47	-0.0381165	0.140854	0.781153	0.855682	27071.5	-0.958076	0.46832	0.0200745	0.0748118	63.4429	61.6674	422.493	194.18	0.463144	0.450183	3.08427	1.41755
MSTRG.25637	intergenic	UTL25637	cre	dELS	1282.63	-0.0787965	0.169994	0.636025	0.743892	27039.8	-0.261544	0.329144	0.397794	0.620196	77.3496	73.1197	339.091	276.861	2.1194	2.0035	9.29117	7.58606
MSTRG.37593	intergenic	UTL37593	readthrough	readthrough	3086.27	8.3524	1.59148	5.18982e-09	4.14586e-08	26976.1	8.09742	0.382715	2.12405e-100	8.19948e-96	0.763357	361.296	2.18004	612.321	0.00290793	1.37632	0.00830465	2.33257
ENSG00000198626.15	introns	RYR2	mRNA	mRNA	434.475	-0.0257241	0.289547	0.923135	0.951351	26976	-1.51544	0.582737	0.00231514	0.014169	25.7518	25.2178	474.811	139.687	0.0332708	0.0325808	0.613445	0.180473
ENSG00000153187.19	exons	HNRNPU	mRNA	mRNA	9968.55	-0.422972	0.160779	0.00771873	0.0213846	26937.7	-0.415834	0.315541	0.163456	0.34081	671.807	497.634	355.028	258.596	29.8422	22.1053	15.7706	11.487
ENSG00000152990.13	introns	ADGRA3	mRNA	mRNA	1221.5	-0.432079	0.186175	0.0180007	0.0444978	26889.5	-0.892658	0.338495	0.00525527	0.0271688	82.6552	60.6422	404.705	207.822	0.511057	0.37495	2.50229	1.28496
MSTRG.23592	intergenic	UTL23592	snRNAderived	snRNAderived	231.152	1.53588	0.398917	3.64669e-05	0.000169425	26889.4	-0.11705	0.423137	0.766707	0.894256	6.58209	20.5351	320.859	291.666	1.78473	5.56808	87.0007	79.0851
ENSG00000183166.10	introns	CALN1	mRNA	mRNA	555.265	0.163974	0.258007	0.512916	0.64069	26798.5	-0.696141	0.350158	0.0341581	0.110035	30.5946	34.5452	384.07	226.385	0.0465226	0.0525299	0.584022	0.344244
ENSG00000127947.15	introns	PTPN12	mRNA	mRNA	1047.17	1.21989	0.148893	1.2149e-16	1.91736e-15	26785.2	0.395465	0.343904	0.214946	0.412475	36.6343	86.2118	258.206	351.946	0.376703	0.886497	2.65507	3.61898
MSTRG.19300	intergenic	UTL19300	antisense	antisense	2440.86	-4.42928	0.56822	4.65299e-16	7.03868e-15	26715.5	-5.65593	0.37673	4.0265e-52	2.98913e-49	274.727	11.6182	597.111	11.4526	1.08764	0.0459962	2.36395	0.0453407
ENSG00000156103.15	introns	MMP16	mRNA	mRNA	1003.12	-0.961852	0.27353	0.000250241	0.00099188	26654.2	-1.59991	0.418741	3.60907e-05	0.000426384	78.6797	38.9995	465.967	141.201	0.277137	0.13737	1.6413	0.497358
ENSG00000257261.5	introns	AC008014.1	lncRNA	lncRNA	1071.77	-0.916611	0.508973	0.0376907	0.0829705	26623.5	-1.9888	0.376255	2.51545e-08	6.30954e-07	85.7185	40.0147	490.551	115.918	0.174845	0.0816203	1.00061	0.236445
ENSG00000171914.16	introns	TLN2	mRNA	mRNA	1019.6	1.89123	0.184128	2.29408e-25	6.03208e-24	26615.5	1.03966	0.318486	0.000586781	0.0046379	25.099	94.513	192.307	413.979	0.057317	0.215834	0.439161	0.94538
ENSG00000178764.7	introns	ZHX2	mRNA	mRNA	677.824	1.9847	0.314136	5.71123e-11	5.59416e-10	26587.3	1.30305	0.334425	4.07353e-05	0.000473932	15.4864	64.0312	168.314	437.329	0.0821983	0.339863	0.893371	2.32124
ENSG00000048991.16	introns	R3HDM1	mRNA	mRNA	781.177	-0.223231	0.196866	0.246779	0.372961	26543.5	-0.921148	0.339177	0.00397058	0.0217598	49.5122	42.13	402.481	202.164	0.266312	0.226605	2.16483	1.08738
ENSG00000254186.2	introns	AC113414.1	lncRNA	lncRNA	1174.02	3.10473	0.483236	1.41631e-11	1.46883e-10	26538.1	1.55998	0.341236	1.5764e-06	2.69623e-05	13.3233	124.404	147.117	457.404	0.0132554	0.12377	0.146367	0.455072
ENSG00000205726.14	introns	ITSN1	mRNA	mRNA	926.514	0.097951	0.166242	0.551609	0.674803	26419.7	-0.309111	0.324117	0.323383	0.542774	52.4786	56.2136	335.688	266.137	0.222637	0.238482	1.42413	1.12907
ENSG00000285835.1	introns	AP000676.5	lncRNA	lncRNA	2539.13	6.98797	0.54612	1.12696e-38	5.28443e-37	26280.6	5.495	0.347999	1.93791e-57	1.87023e-54	2.20265	295.67	12.5885	586.067	0.0111519	1.49697	0.0637352	2.96723
ENSG00000146463.11	introns	ZMYM4	mRNA	mRNA	873.868	1.06129	0.148915	5.67568e-13	6.67424e-12	26196.8	0.452171	0.336304	0.152615	0.325006	33.0015	69.5146	246.965	349.782	0.2269	0.477944	1.698	2.40491
ENSG00000105426.16	introns	PTPRS	mRNA	mRNA	1333.67	0.395705	0.104577	0.00014252	0.000593612	26193	0.794522	0.371971	0.0223084	0.0806868	67.4547	89.0017	210.528	386.133	0.388242	0.512257	1.21171	2.22243
ENSG00000221866.9	introns	PLXNA4	mRNA	mRNA	585.096	3.66653	0.360545	2.73931e-25	7.15586e-24	26115	3.93582	0.404465	2.21729e-23	2.65407e-21	4.81211	63.8273	34.9509	559.934	0.00945433	0.125401	0.0686678	1.1001
ENSG00000060749.15	introns	QSER1	mRNA	mRNA	795.554	-0.669816	0.189414	0.000310305	0.0012069	26098.2	-1.00316	0.329186	0.00135909	0.00924492	57.6325	35.6964	402.401	192.1	0.643234	0.398406	4.49118	2.14402
ENSG00000026652.13	introns	AGPAT4	mRNA	mRNA	1181.88	1.51577	0.203074	2.83227e-14	3.72279e-13	26091.3	1.34338	0.330693	1.97776e-05	0.000254026	35.407	103.243	162.073	432.272	0.261665	0.762986	1.19776	3.19458
ENSG00000179104.8	introns	TMTC2	mRNA	mRNA	900.422	1.72392	0.265988	2.47561e-11	2.50902e-10	26090.8	0.877516	0.365833	0.0102186	0.0453568	23.94	81.6912	201.754	392.578	0.0544503	0.185802	0.458879	0.892896
ENSG00000172554.11	introns	SNTG2	mRNA	mRNA	779.474	-2.82073	0.23025	2.07444e-35	8.65466e-34	25986.4	-3.11695	0.402581	9.87142e-16	6.23676e-14	80.3129	11.1295	533.745	58.2103	0.194803	0.0269953	1.29463	0.141192
ENSG00000104723.20	introns	TUSC3	mRNA	mRNA	1486.22	0.315322	0.238369	0.173979	0.284277	25977.3	-0.284817	0.350673	0.393635	0.616087	77.1929	97.1597	328.118	263.628	0.224238	0.28224	0.953154	0.765816
ENSG00000115310.17	introns	RTN4	mRNA	mRNA	1156.99	1.14829	0.179392	7.77187e-11	7.50985e-10	25970.5	0.367623	0.404726	0.296696	0.513223	41.7838	93.9459	249.74	341.853	0.312306	0.702184	1.86664	2.55513
ENSG00000066651.19	introns	TRMT11	mRNA	mRNA	1373.18	0.43989	0.190494	0.0188481	0.0462867	25962.4	0.0138189	0.331149	0.969642	0.987905	68.0001	93.0918	294.334	297.074	0.321336	0.439907	1.39088	1.40383
ENSG00000144893.12	introns	MED12L	mRNA	mRNA	715.816	-0.697715	0.202847	0.000433453	0.00164058	25937.9	-1.16344	0.329656	0.00018744	0.0017674	52.2678	31.7067	415.078	175.772	0.154293	0.0935972	1.2253	0.518873
ENSG00000134909.18	introns	ARHGAP32	mRNA	mRNA	1001.12	0.416438	0.210819	0.043521	0.0932997	25928	-0.225639	0.341706	0.456827	0.675082	49.991	67.4537	322.734	267.891	0.165849	0.223783	1.0707	0.88875
ENSG00000075213.10	introns	SEMA3A	mRNA	mRNA	1345.46	0.501983	0.18238	0.00512751	0.0149513	25866.8	-0.551174	0.403915	0.136786	0.300719	64.9657	92.8748	358.334	230.897	0.12314	0.17604	0.679207	0.437655
ENSG00000134882.15	introns	UBAC2	mRNA	mRNA	762.632	0.567081	0.206998	0.00510842	0.014902	25865.6	-0.226126	0.314967	0.447047	0.665896	35.7494	53.7172	320.154	269.049	0.197447	0.296685	1.76824	1.48598
ENSG00000044115.20	introns	CTNNA1	mRNA	mRNA	789.186	0.688436	0.177596	8.12361e-05	0.000354688	25837.6	0.017123	0.333262	0.948146	0.980019	35.1923	57.3895	291.943	296.623	0.111637	0.182051	0.926103	0.940948
ENSG00000111880.15	introns	RNGTT	mRNA	mRNA	936.166	0.424158	0.236455	0.0651306	0.129974	25772.4	-0.365693	0.358317	0.279164	0.49225	46.5046	63.3199	334.832	252.248	0.133429	0.181675	0.960687	0.72374
ENSG00000133026.12	introns	MYH10	mRNA	mRNA	1374.18	0.462017	0.121049	0.000121103	0.000511097	25737.9	-0.1804	0.346652	0.584951	0.779556	67.6727	93.5365	313.468	272.827	0.458655	0.633948	2.12454	1.8491
ENSG00000085224.22	introns	ATRX	mRNA	mRNA	931.109	0.610063	0.201384	0.00201753	0.0065344	25696.5	-0.000971612	0.346933	0.998558	0.999421	42.8988	66.3323	292.738	292.612	0.16368	0.25309	1.11694	1.11646
ENSG00000033867.16	introns	SLC4A7	mRNA	mRNA	1166.03	-1.02832	0.194898	7.27343e-08	5.04586e-07	25693.5	-1.3315	0.353481	6.66143e-05	0.000726006	92.3527	44.4378	425.458	159.824	0.904674	0.435306	4.16772	1.56561
ENSG00000205268.10	introns	PDE7A	mRNA	mRNA	1097.7	0.31208	0.180949	0.0798951	0.153272	25636	-0.286187	0.337171	0.39855	0.620795	57.2583	71.5158	322.079	261.893	0.48777	0.609226	2.74372	2.231
ENSG00000148143.12	introns	ZNF462	mRNA	mRNA	1445.49	-0.435742	0.217567	0.0398509	0.0868365	25634.7	-1.0738	0.336703	0.000778889	0.00585539	98.0504	71.5249	401.869	182.074	0.709077	0.517251	2.90622	1.31671
ENSG00000102595.19	introns	UGGT2	mRNA	mRNA	1171.12	-0.174068	0.252303	0.474661	0.606157	25614.6	-0.983562	0.360236	0.00382518	0.0211204	73.1271	64.26	393.984	189.503	0.299949	0.263579	1.61602	0.777295
ENSG00000083123.14	introns	BCKDHB	mRNA	mRNA	1282.81	0.451018	0.253216	0.0668529	0.132702	25567.4	-0.503779	0.343554	0.121996	0.276975	62.9711	87.5192	346.359	236.051	0.267333	0.371548	1.47041	1.00211
ENSG00000080298.15	introns	RFX3	mRNA	mRNA	1274.02	-0.0102233	0.226634	0.961422	0.975299	25413.5	-0.538665	0.345872	0.0994547	0.239168	75.0385	74.4206	348.063	230.841	0.253048	0.250964	1.17375	0.77845
ENSG00000046653.14	introns	GPM6B	mRNA	mRNA	897.028	0.0876746	0.272184	0.740154	0.824676	25359.1	-0.516656	0.400838	0.164209	0.34187	50.9033	54.3297	346.942	230.724	0.314348	0.335508	2.14251	1.42481
ENSG00000156831.7	introns	NSMCE2	mRNA	mRNA	707.767	0.958897	0.244975	5.3688e-05	0.000242257	25321.7	0.0533892	0.330003	0.868252	0.946062	27.7094	55.3209	282.621	294.192	0.101704	0.203049	1.03733	1.0798
ENSG00000131711.14	introns	MAP1B	mRNA	mRNA	1165.91	1.8392	0.214724	2.72486e-18	4.82007e-17	25293.5	1.44079	0.378551	5.84786e-05	0.00064829	29.3926	107.383	148.668	427.502	0.327652	1.19705	1.65726	4.76554
ENSG00000124225.15	introns	PMEPA1	mRNA	mRNA	1105.5	2.95533	0.277858	2.44801e-27	7.07033e-26	25269.8	2.53208	0.354619	1.20186e-13	6.1902e-12	14.4393	115.25	80.8097	494.822	0.251004	2.00345	1.40475	8.60171
ENSG00000090905.18	introns	TNRC6A	mRNA	mRNA	1102.47	-0.243064	0.152478	0.106568	0.193315	25267.9	-0.846098	0.337271	0.00799687	0.0376772	70.2354	59.0983	375.878	199.708	0.343449	0.288989	1.83804	0.976569
MSTRG.36441	intergenic	UTL36441	cre	dELS	1503.77	-1.87119	0.297317	6.74997e-11	6.56352e-10	25250.9	-3.25679	0.429772	3.41434e-15	2.05944e-13	139.813	36.5987	523.686	51.5153	3.27967	0.85852	12.2845	1.20843
ENSG00000146247.13	introns	PHIP	mRNA	mRNA	1673.61	-0.174648	0.171442	0.30047	0.432935	25223.7	-0.698294	0.382939	0.0477147	0.140326	104.318	92.0184	363.714	210.866	0.807925	0.712669	2.81691	1.63313
ENSG00000182287.14	introns	AP1S2	mRNA	mRNA	2171.65	-0.0724583	0.244381	0.760349	0.84033	25204.7	-0.514849	0.356976	0.131349	0.292264	130.784	123.978	342.268	231.881	5.50555	5.21903	14.4083	9.76134
ENSG00000002822.15	introns	MAD1L1	mRNA	mRNA	396.847	0.808164	0.284756	0.00305579	0.00946406	25127.4	0.65333	0.376692	0.0630068	0.171721	16.5569	29.9984	215.423	356.965	0.040361	0.0731274	0.525138	0.870177
ENSG00000011566.14	introns	MAP4K3	mRNA	mRNA	1052.42	-0.824956	0.193567	1.35976e-05	6.78988e-05	25115.8	-1.24835	0.360838	0.000218444	0.00201881	79.3877	44.0745	410.168	161.956	0.436244	0.242194	2.25392	0.889964
ENSG00000188994.12	introns	ZNF292	mRNA	mRNA	830.645	0.596049	0.173015	0.00046984	0.00176486	25098.7	-0.150217	0.373622	0.662427	0.832868	38.5884	58.8571	303.121	268.613	0.392813	0.59914	3.08564	2.73436
ENSG00000249853.7	introns	HS3ST5	mRNA	mRNA	808.907	-4.5591	0.288398	3.07789e-57	2.65285e-55	25092.8	-4.97439	0.382737	7.195e-40	2.43639e-37	91.1445	3.75086	554.631	16.9681	0.321661	0.0132373	1.95736	0.0598827
ENSG00000072803.17	introns	FBXW11	mRNA	mRNA	748.261	0.248135	0.196536	0.198777	0.315115	25092.2	-0.280163	0.348713	0.388684	0.611328	39.9998	47.7809	317.135	254.45	0.286228	0.341908	2.26933	1.82078
ENSG00000145819.16	introns	ARHGAP26	mRNA	mRNA	839.297	0.00755378	0.260311	0.978686	0.986474	25078.1	-0.721355	0.327623	0.019385	0.0728752	49.1074	49.353	361.552	209.712	0.111234	0.111791	0.81896	0.475024
ENSG00000165185.14	introns	KIAA1958	mRNA	mRNA	987.685	0.159406	0.195172	0.407646	0.542383	25068.3	-0.318657	0.347022	0.328255	0.548283	54.6419	61.2264	320.844	250.197	0.322501	0.361363	1.89365	1.47668
ENSG00000172292.14	introns	CERS6	mRNA	mRNA	913.171	0.36402	0.244715	0.125684	0.220233	25012.6	-0.117473	0.330667	0.70324	0.857703	46.4785	60.6483	298.007	271.764	0.148953	0.194364	0.955045	0.870941
ENSG00000108018.15	introns	SORCS1	mRNA	mRNA	1059.78	1.82859	0.270153	3.2455e-12	3.58525e-11	24859	1.28652	0.420383	0.000891567	0.00654768	26.6162	97.7094	155.292	410.982	0.0458182	0.168201	0.267326	0.707482
ENSG00000173273.15	introns	TNKS	mRNA	mRNA	1023.76	0.639679	0.232772	0.00471497	0.0138932	24857	-0.0224949	0.34057	0.952492	0.98167	46.4071	73.6928	285.218	281.009	0.218646	0.347203	1.3438	1.32397
ENSG00000196367.13	introns	TRRAP	mRNA	mRNA	1378.53	0.605711	0.15513	7.77984e-05	0.000340717	24805.5	-0.170646	0.389719	0.631361	0.81236	63.8087	97.9112	302.237	262.818	0.41725	0.640248	1.97635	1.71858
ENSG00000135074.15	introns	ADAM19	mRNA	mRNA	2046.47	4.67431	0.197791	1.02374e-124	4.02545e-122	24794.9	3.36329	0.341632	1.07551e-23	1.31178e-21	8.93816	231.14	48.5003	516.313	0.051804	1.33964	0.281099	2.99246
ENSG00000079246.15	introns	XRCC5	mRNA	mRNA	1721.33	-0.227278	0.107925	0.0344913	0.0769986	24752.8	-0.655154	0.330709	0.0385801	0.120246	108.999	92.9354	349.361	214.494	1.16731	0.995271	3.7414	2.29707
ENSG00000121904.17	introns	CSMD2	mRNA	mRNA	861.729	-3.73611	0.232215	2.71989e-59	2.4868e-57	24726.1	-3.67521	0.343898	1.02598e-27	1.65025e-25	94.1507	6.94134	523.807	39.4399	0.148576	0.0109539	0.826602	0.0622388
MSTRG.50740	intergenic	UTL50740	cre	dELS	1739.02	-4.75201	0.277575	1.07845e-66	1.19927e-64	24715	-6.02132	0.427838	3.47478e-46	1.77665e-43	196.894	7.11571	554.8	8.19335	2.01228	0.0727236	5.67014	0.0837372
ENSG00000189079.15	introns	ARID2	mRNA	mRNA	847.826	0.396666	0.165922	0.0153973	0.0389504	24703.8	-0.108447	0.363742	0.757392	0.889278	42.7898	56.6712	293.059	269.679	0.257384	0.340881	1.76277	1.62214
ENSG00000073849.14	introns	ST6GAL1	mRNA	mRNA	559.84	-0.526515	0.256114	0.0330043	0.0742214	24694.5	-0.820398	0.407365	0.0276271	0.0944213	39.1073	26.5693	368.413	194.112	0.281513	0.191259	2.65202	1.39731
ENSG00000108175.16	introns	ZMIZ1	mRNA	mRNA	829.295	1.2146	0.165071	8.67413e-14	1.09378e-12	24683.8	1.44567	0.412495	0.000165433	0.00158743	29.0321	68.255	142.851	419.432	0.122785	0.288671	0.604161	1.7739
ENSG00000178974.9	introns	FBXO34	mRNA	mRNA	994.745	3.65175	0.256624	5.5408e-47	3.49413e-45	24668.9	2.25507	0.372415	2.97256e-10	1.01729e-08	8.43702	108.26	93.2772	468.665	0.097557	1.2518	1.07856	5.41916
ENSG00000115306.15	introns	SPTBN1	mRNA	mRNA	1278.24	0.789487	0.144699	3.45499e-08	2.49317e-07	24615.4	0.868265	0.355144	0.00847149	0.0393319	54.6672	95.2868	191.091	369.633	0.277983	0.484533	0.971695	1.87958
ENSG00000077549.17	introns	CAPZB	mRNA	mRNA	686.114	0.535638	0.241679	0.0223637	0.0534981	24590.1	0.317478	0.328373	0.305749	0.523291	32.4879	48.0022	246.025	314.123	0.226355	0.33445	1.71415	2.18861
ENSG00000130396.20	introns	AFDN	mRNA	mRNA	1482.13	0.689277	0.178298	8.47302e-05	0.000368633	24498.8	0.224064	0.325656	0.470455	0.687238	66.0811	107.793	255.189	302.879	0.502969	0.820452	1.94234	2.30533
MSTRG.446	intergenic	UTL446	snRNAderived	snRNAderived	177.608	0.395578	0.305713	0.175704	0.286421	24449.7	-0.733405	0.463839	0.0723963	0.189556	8.88089	11.9549	360.621	196.328	3.62337	4.87755	147.132	80.101
ENSG00000164808.16	introns	SPIDR	mRNA	mRNA	627.97	-0.233633	0.24044	0.316412	0.450165	24387	-0.660869	0.3249	0.0335607	0.108536	39.9772	33.6919	344.78	210.742	0.0853749	0.071952	0.736309	0.450057
ENSG00000095002.14	introns	MSH2	mRNA	mRNA	1206.01	-0.0644665	0.124283	0.602659	0.716929	24375.2	-0.386248	0.321055	0.203519	0.397251	72.3447	69.1362	318.293	236.959	0.293605	0.280584	1.29177	0.96168
ENSG00000035403.17	introns	VCL	mRNA	mRNA	1299.4	0.352891	0.19786	0.0693178	0.136661	24370	-0.577553	0.359925	0.0906389	0.223438	66.6176	85.8191	337.481	217.652	0.573405	0.73868	2.90484	1.87342
ENSG00000160746.12	introns	ANO10	mRNA	mRNA	723.711	0.699489	0.26138	0.00556519	0.016061	24290	0.0474405	0.324233	0.88158	0.951878	31.8363	53.0644	271.773	281.538	0.096052	0.160098	0.819954	0.849417
ENSG00000150938.9	introns	CRIM1	mRNA	mRNA	1135.17	0.524995	0.238363	0.0233132	0.0553644	24286	-0.273204	0.394841	0.451902	0.670476	54.0196	79.1502	307.083	246.139	0.287204	0.420815	1.63266	1.30864
ENSG00000102935.11	introns	ZNF423	mRNA	mRNA	608.687	-0.519573	0.240008	0.0254619	0.059599	24176.9	-0.397542	0.381664	0.256547	0.464843	42.3807	29.0262	318.884	231.851	0.117268	0.0803163	0.882359	0.641539
ENSG00000160191.17	introns	PDE9A	mRNA	mRNA	669.755	1.51328	0.202083	2.36651e-14	3.1318e-13	24160.3	1.44574	0.372048	4.19127e-05	0.000485654	20.0823	58.4887	141.833	408.524	0.172221	0.501584	1.21633	3.50339
ENSG00000128585.17	introns	MKLN1	mRNA	mRNA	1043.97	0.552671	0.214317	0.00830144	0.0228068	24084.7	-0.0927979	0.371731	0.795566	0.910033	49.2233	73.2484	284.092	264.543	0.131732	0.196028	0.760288	0.707972
ENSG00000196498.13	introns	NCOR2	mRNA	mRNA	669.042	0.279086	0.159914	0.0775186	0.149556	24027.6	0.529736	0.389002	0.141367	0.307864	35.3829	43.1045	217.358	329.976	0.154376	0.188065	0.948332	1.43969
MSTRG.57379	intergenic	UTL57379	cre	dELS	7197.12	10.9379	0.855854	1.88646e-38	8.75704e-37	24016.7	7.90562	0.346634	4.39371e-116	3.39221e-111	0.390153	843.926	2.22192	544.863	0.00234015	5.06191	0.0133272	3.26811
ENSG00000170142.11	introns	UBE2E1	mRNA	mRNA	551.7	0.26092	0.218877	0.222933	0.344849	23896.5	-0.26131	0.34426	0.416441	0.637589	29.3128	35.4088	299.955	244.392	0.355997	0.430031	3.64289	2.96809
ENSG00000117069.14	introns	ST6GALNAC5	mRNA	mRNA	1140.93	1.41794	0.325744	4.78242e-06	2.56866e-05	23841.3	0.890578	0.394171	0.0158317	0.0627627	35.1291	98.717	183.027	360.063	0.18107	0.50883	0.943399	1.85592
MSTRG.62976	intergenic	UTL62976	cre	dELS	17259.2	13.2792	0.423371	1.4807e-213	1.93653e-210	23811.4	9.24039	0.588142	3.27013e-56	2.90199e-53	0.191628	2024.53	0.823567	541.586	0.00841506	88.9046	0.0361658	23.783
ENSG00000068650.18	introns	ATP11A	mRNA	mRNA	609.375	1.34002	0.173546	4.58333e-15	6.40803e-14	23795.6	0.869246	0.338927	0.00638222	0.0316482	20.023	51.4647	185.52	356.53	0.109351	0.281063	1.01318	1.94711
ENSG00000163629.12	introns	PTPN13	mRNA	mRNA	1333.63	0.981755	0.170992	5.56535e-09	4.42997e-08	23772.2	0.319936	0.348279	0.324927	0.544457	52.155	104.298	237.013	304.504	0.246758	0.493457	1.12137	1.44068
ENSG00000143776.18	introns	CDC42BPA	mRNA	mRNA	979.368	-0.217992	0.182816	0.224701	0.347017	23750.1	-0.965999	0.388571	0.00651763	0.0321246	61.9437	52.9489	367.049	173.965	0.196925	0.16833	1.16688	0.553051
ENSG00000112159.11	introns	MDN1	mRNA	mRNA	2057.45	-0.184121	0.137805	0.176965	0.28802	23728.4	-0.654353	0.343845	0.0437241	0.131758	128.543	112.823	335.985	204.535	0.810368	0.711264	2.11813	1.28944
ENSG00000148219.16	introns	ASTN2	mRNA	mRNA	643.053	-0.576384	0.295255	0.0404769	0.0879709	23726.9	-1.31305	0.343825	5.10475e-05	0.000576195	45.7138	29.7247	391.697	148.787	0.0465728	0.0302832	0.399057	0.151582
ENSG00000163531.15	introns	NFASC	mRNA	mRNA	978.561	4.14664	0.249973	7.78328e-63	7.86974e-61	23694.8	3.00986	0.351652	1.69161e-18	1.39681e-16	6.02387	108.774	57.4859	482.267	0.03484	0.629112	0.332479	2.78927
ENSG00000255794.7	introns	RMST	lncRNA	lncRNA	1904.5	-3.66666	0.256335	2.10799e-47	1.3477e-45	23644.8	-3.65121	0.491121	9.24159e-15	5.36068e-13	207.481	15.9419	501.492	37.1235	1.28781	0.0989501	3.11271	0.230422
ENSG00000151474.22	introns	FRMD4A	mRNA	mRNA	855.226	-0.133397	0.213626	0.52147	0.648668	23598.8	-1.28242	0.328349	4.20936e-05	0.000487457	52.5882	47.7409	386.056	151.51	0.0654252	0.0593947	0.480294	0.188494
ENSG00000123094.15	introns	RASSF8	mRNA	mRNA	1006.24	2.73656	0.295069	2.36165e-21	4.98524e-20	23569.5	1.57987	0.386338	1.63947e-05	0.000216289	14.9517	103.094	128.836	408.063	0.13203	0.91036	1.13768	3.60336
ENSG00000130638.16	introns	ATXN10	mRNA	mRNA	888.722	0.421745	0.196226	0.0285251	0.0655925	23502.4	-0.0857539	0.312883	0.787754	0.905506	44.3144	59.9443	275.886	259.485	0.263176	0.355999	1.63844	1.54104
ENSG00000204842.15	introns	ATXN2	mRNA	mRNA	546.134	0.78057	0.146216	6.70933e-08	4.67392e-07	23483.1	0.273647	0.316045	0.336906	0.557655	23.4561	40.6125	238.196	296.736	0.167918	0.290737	1.7052	2.12428
ENSG00000238178.6	introns	AC078993.1	lncRNA	lncRNA	1856.3	8.81099	0.30464	3.43088e-183	3.22508e-180	23462.2	8.16713	0.529478	1.48057e-54	1.17844e-51	0.464205	217.304	1.7749	532.681	0.0277801	13.0044	0.106218	31.878
ENSG00000153814.12	introns	JAZF1	mRNA	mRNA	770.643	1.50992	0.367917	1.30505e-05	6.53567e-05	23414.2	0.149786	0.393577	0.702892	0.857455	22.4064	68	251.676	281.686	0.064765	0.196552	0.727461	0.814203
ENSG00000171877.20	introns	FRMD5	mRNA	mRNA	440.002	-2.40125	0.262131	9.08906e-21	1.8517e-19	23412.3	-3.09426	0.360104	9.02745e-19	7.72698e-17	43.5913	8.02668	479.783	53.5341	0.137158	0.0252555	1.50961	0.168442
ENSG00000137936.17	introns	BCAR3	mRNA	mRNA	997.818	2.32887	0.260053	5.75895e-20	1.12415e-18	23304.8	1.82476	0.340197	2.1548e-08	5.49961e-07	18.9662	98.0908	112.347	418.524	0.0681015	0.352212	0.4034	1.50278
ENSG00000145982.12	introns	FARS2	mRNA	mRNA	661.494	0.628387	0.284776	0.021355	0.0514204	23285.5	0.0619873	0.315662	0.818922	0.922155	29.9387	47.6632	258.238	272.191	0.0531474	0.0846122	0.458427	0.483196
ENSG00000133119.12	introns	RFC3	mRNA	mRNA	1362.34	0.064741	0.2446	0.786362	0.859261	23267.6	-0.607931	0.317227	0.0429615	0.130013	78.026	81.794	324.723	205.299	0.53576	0.561633	2.22969	1.40967
ENSG00000164597.13	introns	COG5	mRNA	mRNA	867.652	0.390967	0.205664	0.0524732	0.108827	23242.5	-0.313928	0.348711	0.344735	0.566074	43.7933	57.9936	296.451	233.001	0.123538	0.163596	0.836267	0.657279
ENSG00000198586.13	introns	TLK1	mRNA	mRNA	761.851	0.0613139	0.131363	0.6392	0.74632	23187.6	-0.45444	0.352706	0.179894	0.365025	43.7382	45.6368	308.909	219.292	0.189272	0.197488	1.33676	0.948957
ENSG00000143924.18	introns	EML4	mRNA	mRNA	1073.75	0.886816	0.214009	2.15659e-05	0.000104336	23123.2	-0.0375199	0.322328	0.923902	0.969932	43.6432	82.3211	266.324	260.409	0.281857	0.531645	1.71997	1.68177
ENSG00000009335.17	introns	UBE3C	mRNA	mRNA	838.67	0.233611	0.133516	0.0782037	0.150602	23117.9	-0.245504	0.310738	0.403707	0.625637	45.17	53.2169	287.991	238.62	0.372567	0.438938	2.37538	1.96816
ENSG00000102763.17	introns	VWA8	mRNA	mRNA	906.3	0.444015	0.20472	0.0269185	0.0624785	23047.5	-0.574271	0.376983	0.0988659	0.238079	44.7629	61.5579	320.714	204.294	0.115771	0.159208	0.829466	0.528369
ENSG00000133818.13	introns	RRAS2	mRNA	mRNA	590.106	0.103821	0.200579	0.598926	0.713823	23017.3	-0.605238	0.354448	0.0682591	0.181687	33.3278	35.8993	322.011	202.309	0.400921	0.431856	3.87367	2.43371
ENSG00000105983.20	introns	LMBR1	mRNA	mRNA	718.915	0.331029	0.202556	0.0956135	0.177029	22994.1	-0.214302	0.339175	0.499185	0.712163	37.173	47.1652	283.82	239.973	0.17496	0.221989	1.33584	1.12946
ENSG00000145808.9	introns	ADAMTS19	mRNA	mRNA	1083.54	-0.515937	0.182255	0.00394861	0.0118794	22987.2	-1.32799	0.394503	0.000272049	0.00243127	75.1557	51.9579	382.535	141.1	0.275285	0.190314	1.40117	0.516827
ENSG00000111879.19	introns	FAM184A	mRNA	mRNA	1574.33	3.16778	0.24455	2.60608e-39	1.25628e-37	22983.9	2.11939	0.331804	2.90092e-11	1.14153e-09	18.147	166.542	94.0337	429.526	0.0997998	0.915901	0.51714	2.36219
ENSG00000163694.14	introns	RBM47	mRNA	mRNA	356.1	-1.27947	0.228109	8.4138e-09	6.54913e-08	22982	-1.90036	0.363253	4.09946e-08	9.87222e-07	29.797	11.9782	417.547	105.968	0.149685	0.0601721	2.09754	0.532331
ENSG00000039560.13	introns	RAI14	mRNA	mRNA	537.925	-0.216706	0.199368	0.266759	0.395975	22976.8	-0.943735	0.404847	0.0110303	0.0479265	34.0158	29.0898	352.983	170.416	0.20163	0.172431	2.09232	1.01015
ENSG00000163539.16	introns	CLASP2	mRNA	mRNA	1004.4	0.371343	0.140715	0.00754259	0.0209648	22964.8	-0.347104	0.362318	0.308316	0.526295	51.2432	66.586	296.696	226.429	0.24767	0.321826	1.434	1.09439
ENSG00000112893.9	introns	MAN2A1	mRNA	mRNA	1163.99	-0.506944	0.183378	0.00487523	0.0143087	22954.7	-1.06138	0.407714	0.00448696	0.0239422	80.5137	56.038	362.422	160.472	0.477982	0.332678	2.15158	0.952668
ENSG00000107929.14	introns	LARP4B	mRNA	mRNA	707.408	0.766579	0.182166	1.84006e-05	9e-05	22951.1	0.337931	0.330049	0.269603	0.480676	30.4722	52.516	227.087	295.725	0.27218	0.469077	2.02836	2.64144
ENSG00000111371.15	introns	SLC38A1	mRNA	mRNA	1864.39	-0.402452	0.164799	0.0131959	0.0341188	22942.2	-0.735779	0.335832	0.0205003	0.0758676	124.908	93.8092	331.8	190.81	1.62345	1.21925	4.31245	2.47998
ENSG00000121892.14	introns	PDS5A	mRNA	mRNA	947.547	0.431872	0.117101	0.000205269	0.000828695	22906.6	0.108112	0.323883	0.728813	0.87264	47.2481	63.9115	250.198	271.602	0.330661	0.447278	1.75098	1.90077
ENSG00000021645.18	introns	NRXN3	mRNA	mRNA	729.386	-0.150736	0.313187	0.610647	0.723386	22883	-0.66364	0.343012	0.0405831	0.124771	45.2589	40.3076	324.76	196.502	0.0269017	0.0239586	0.193036	0.1168
ENSG00000253729.7	introns	PRKDC	mRNA	mRNA	1444.58	-0.38203	0.118285	0.00114847	0.00395178	22875.8	-0.700538	0.335484	0.0277965	0.0946239	96.0551	73.413	327.492	193.606	0.559569	0.427668	1.90781	1.12785
ENSG00000168137.15	introns	SETD5	mRNA	mRNA	1115.67	0.561519	0.167934	0.000694698	0.00251663	22858.8	-0.0470275	0.329539	0.875929	0.949537	52.5881	78.2942	265.258	255.453	0.742581	1.10557	3.74563	3.60717
ENSG00000115504.14	introns	EHBP1	mRNA	mRNA	856.161	-1.11992	0.244681	2.32427e-06	1.30768e-05	22851	-1.75952	0.331574	2.76333e-08	6.89101e-07	69.4152	31.0236	406.525	114.008	0.190482	0.085132	1.11555	0.312849
ENSG00000154001.13	introns	PPP2R5E	mRNA	mRNA	509.449	0.835535	0.178547	1.95517e-06	1.11334e-05	22799.9	0.228314	0.335893	0.462963	0.680391	21.2828	38.4822	236.397	282.972	0.130705	0.236334	1.4518	1.73784
ENSG00000149187.18	introns	CELF1	mRNA	mRNA	787.632	0.951699	0.127431	4.4283e-14	5.73544e-13	22735.2	0.453691	0.317335	0.121841	0.276729	31.3179	61.0816	213.706	304.188	0.351157	0.684886	2.39621	3.41076
ENSG00000130413.15	introns	STK33	mRNA	mRNA	638.848	-0.510694	0.228647	0.0215589	0.0518305	22690.7	-1.16033	0.337411	0.000263032	0.00236379	44.3442	30.601	363.146	153.735	0.227613	0.157071	1.86398	0.789099
MSTRG.47216	intergenic	UTL47216	cre	dELS	1958.62	7.34512	0.858654	6.84362e-19	1.25066e-17	22679.1	5.27305	0.562588	4.8588e-22	5.33611e-20	1.23356	228.539	12.0786	504.537	0.00497571	0.921839	0.0487203	2.03511
ENSG00000134744.13	introns	TUT4	mRNA	mRNA	1259.68	2.40041	0.181087	7.09211e-41	3.58847e-39	22676.8	1.42674	0.401965	0.000164701	0.00158139	23.2686	124.508	133.654	382.91	0.180367	0.965124	1.03602	2.96813
ENSG00000106392.10	introns	C1GALT1	mRNA	mRNA	1265.37	1.70737	0.241159	3.92697e-13	4.68844e-12	22669.8	0.612625	0.344776	0.0589976	0.163595	34.0804	114.364	198.906	317.499	0.406139	1.36289	2.37039	3.78367
ENSG00000073921.17	introns	PICALM	mRNA	mRNA	847.082	1.25794	0.207247	5.656e-10	5.02171e-09	22666.1	0.414605	0.367049	0.216289	0.41424	28.8925	70.4813	215.797	300.524	0.271633	0.66263	2.02882	2.82537
ENSG00000144455.13	introns	SUMF1	mRNA	mRNA	860.703	0.44896	0.249176	0.0630794	0.126683	22648.5	-0.220554	0.309039	0.450727	0.669376	42.2639	58.7078	279.704	236.215	0.0556458	0.0772964	0.368266	0.311007
ENSG00000064393.15	introns	HIPK2	mRNA	mRNA	769.262	2.3887	0.19646	8.65065e-35	3.51643e-33	22612.5	2.24933	0.350326	2.37079e-11	9.435e-10	14.2699	75.9745	85.767	429.334	0.071063	0.378346	0.427111	2.13804
ENSG00000100207.18	introns	TCF20	mRNA	mRNA	521.625	1.26044	0.265385	8.79429e-07	5.26913e-06	22555.1	0.868608	0.343578	0.00722966	0.0348053	17.5974	43.596	175.889	337.902	0.0999535	0.247626	0.99905	1.91929
ENSG00000071242.11	introns	RPS6KA2	mRNA	mRNA	581.316	-0.715566	0.247791	0.00281966	0.00880025	22547.1	-0.780676	0.34351	0.0152338	0.0609999	42.7754	25.4206	330.698	182.912	0.087503	0.0520013	0.676489	0.374172
MSTRG.37438	intergenic	UTL37438	cre	dELS	1594.71	0.400356	0.467796	0.334923	0.469922	22442	-0.781056	0.343317	0.0150957	0.0606496	77.6768	109.403	329.208	182.009	0.479528	0.675386	2.03232	1.12361
MSTRG.22146	intergenic	UTL22146	cre	dELS	3782.36	11.8914	1.22142	2.49374e-23	5.86726e-22	22440.8	9.23723	0.491712	3.90978e-79	1.58873e-75	0.0968597	443.624	0.789498	510.398	0.00242896	11.1248	0.0197983	12.7993
ENSG00000165209.18	introns	STRBP	mRNA	mRNA	771.593	-0.58058	0.211958	0.00499242	0.0146056	22418.7	-0.930413	0.341344	0.00364736	0.0203144	54.5843	35.9337	341.18	169.504	0.361533	0.238003	2.25977	1.12269
ENSG00000145781.8	introns	COMMD10	mRNA	mRNA	920.224	0.133499	0.20917	0.519774	0.647093	22371	-0.517583	0.335216	0.101593	0.242889	51.4137	56.5405	304.517	205.081	0.158046	0.173806	0.936088	0.630421
ENSG00000169862.18	introns	CTNND2	mRNA	mRNA	726.974	-0.757182	0.212921	0.000263082	0.00103847	22356.5	-0.713178	0.39093	0.0477162	0.140326	53.9646	31.3189	323.687	185.58	0.0583186	0.0338458	0.349803	0.200553
ENSG00000101972.18	introns	STAG2	mRNA	mRNA	1143.93	0.337815	0.142391	0.0164816	0.0412699	22317.8	0.268745	0.363912	0.422217	0.643004	59.1577	75.0399	227.055	281.33	0.130227	0.165189	0.499828	0.619307
ENSG00000122042.9	introns	UBL3	mRNA	mRNA	968.344	3.46998	0.23492	2.4017e-50	1.68795e-48	22304.5	2.44279	0.425291	1.42416e-09	4.38938e-08	9.24837	104.351	74.2552	433.827	0.112881	1.27366	0.906325	5.2951
ENSG00000163527.9	introns	STT3B	mRNA	mRNA	1553.46	1.66859	0.16352	5.63265e-25	1.44629e-23	22294.2	0.674333	0.409691	0.0749473	0.19437	43.2135	139.027	188.279	319.569	0.432252	1.39065	1.8833	3.19655
ENSG00000084234.17	introns	APLP2	mRNA	mRNA	994.932	2.11395	0.187099	2.58806e-30	8.53576e-29	22251.3	1.77729	0.331313	1.77669e-08	4.58919e-07	21.6316	95.0869	109.753	397.118	0.312586	1.37405	1.58598	5.73854
ENSG00000137075.17	introns	RNF38	mRNA	mRNA	604.083	0.563175	0.150453	0.000152848	0.000632428	22251	-0.0501393	0.334909	0.912877	0.965589	28.4706	42.3962	256.824	250.04	0.196328	0.292357	1.77102	1.72423
ENSG00000143614.9	introns	GATAD2B	mRNA	mRNA	421.791	1.38188	0.195748	6.47542e-13	7.57325e-12	22239.6	0.65983	0.319334	0.0294361	0.0986478	13.5388	35.9427	191.815	314.789	0.108238	0.287349	1.53349	2.51662
ENSG00000171634.17	introns	BPTF	mRNA	mRNA	1020.02	0.475866	0.118786	5.50556e-05	0.000247715	22215.5	0.0738407	0.327914	0.816209	0.920646	49.9537	69.7078	245.971	260.086	0.347487	0.4849	1.71102	1.8092
ENSG00000155506.16	introns	LARP1	mRNA	mRNA	764.271	0.157583	0.179503	0.373416	0.509436	22207	-0.15961	0.325794	0.628999	0.81063	42.3024	47.3566	267.445	238.419	0.439669	0.4922	2.77968	2.47801
ENSG00000168702.17	introns	LRP1B	mRNA	mRNA	1277.23	4.54938	0.479994	2.00077e-22	4.48801e-21	22123.1	4.02432	0.344072	1.50114e-32	3.34962e-30	5.77985	144.056	28.3596	475.592	0.0030691	0.0764937	0.015059	0.25254
ENSG00000058272.18	introns	PPP1R12A	mRNA	mRNA	1012.48	0.938911	0.189578	4.50402e-07	2.81261e-06	22112.8	0.145279	0.381581	0.687851	0.848188	40.3093	78.4681	237.467	266.25	0.268789	0.523239	1.58348	1.7754
ENSG00000152104.11	introns	PTPN14	mRNA	mRNA	612.691	1.69835	0.245767	1.35537e-12	1.54667e-11	22092.5	0.102444	0.468023	0.811117	0.917837	16.5654	55.3112	240.66	262.593	0.0895439	0.298982	1.30088	1.41944
ENSG00000204262.12	introns	COL5A2	mRNA	mRNA	2988.7	4.88831	0.280473	3.45639e-69	4.12579e-67	22087	3.11924	0.511115	1.3536e-10	4.83155e-09	11.2318	339.382	48.1884	454.941	0.0603977	1.82499	0.259127	2.44639
ENSG00000166233.14	introns	ARIH1	mRNA	mRNA	746.978	0.815369	0.16117	2.92194e-07	1.86848e-06	22026.6	0.118143	0.343475	0.716012	0.865637	31.5457	56.0845	239.353	262.399	0.29822	0.530199	2.26274	2.48061
ENSG00000175928.5	introns	LRRN1	mRNA	mRNA	1541.52	0.841765	0.199198	1.59614e-05	7.87867e-05	22015.1	-0.329853	0.38273	0.347278	0.568755	64.0784	116.762	283.866	217.624	1.45623	2.65351	6.45107	4.94567
ENSG00000171681.12	introns	ATF7IP	mRNA	mRNA	902.487	-0.233808	0.216016	0.266937	0.396171	21893.4	-1.11173	0.366153	0.00113231	0.0079604	57.4281	48.4454	347.772	150.947	0.462701	0.390327	2.80201	1.21619
ENSG00000213079.9	introns	SCAF8	mRNA	mRNA	851.705	0.498504	0.133816	0.000167455	0.000688025	21884	-0.141719	0.330063	0.684228	0.8461	41.2898	58.6263	261.448	237.057	0.432631	0.61428	2.73943	2.48386
ENSG00000240563.1	introns	L1TD1	mRNA	mRNA	990.752	-0.435638	0.162135	0.00643233	0.0182236	21879.5	-0.908083	0.322347	0.00285579	0.0167363	67.0393	49.1887	330.483	167.92	4.91167	3.60383	24.213	12.3027
ENSG00000181827.14	introns	RFX7	mRNA	mRNA	753.993	-0.0448759	0.213376	0.826655	0.887127	21870.7	-0.655111	0.359544	0.0507809	0.146971	44.9651	43.4881	310.582	187.621	0.309253	0.299095	2.13607	1.29039
ENSG00000168214.20	introns	RBPJ	mRNA	mRNA	520.248	-0.16302	0.184798	0.368711	0.504606	21828.7	-0.710293	0.346122	0.0302445	0.100614	32.2886	28.7433	313.592	183.652	0.12304	0.10953	1.19498	0.699829
ENSG00000084733.10	introns	RAB10	mRNA	mRNA	695.181	0.962412	0.164704	3.09331e-09	2.53124e-08	21820.1	0.467783	0.321935	0.126112	0.283759	27.4442	54.1096	204.912	292.137	0.275221	0.542632	2.05493	2.92966
ENSG00000231304.2	introns	SGO1-AS1	lncRNA	lncRNA	2311.29	5.8615	0.584263	7.37904e-25	1.88506e-23	21818.6	3.95542	0.407421	2.49944e-23	2.9688e-21	4.26336	266.881	28.726	468.288	0.00441729	0.276517	0.0297631	0.485196
ENSG00000087008.15	introns	ACOX3	mRNA	mRNA	1152.6	4.75318	0.190652	3.16746e-138	1.60132e-135	21816.7	4.64069	0.335908	1.77439e-44	8.30263e-42	4.78756	130.427	18.6488	478.323	0.0678162	1.84751	0.264162	6.77549
ENSG00000177200.17	introns	CHD9	mRNA	mRNA	963.251	-0.0031354	0.137294	0.980332	0.987604	21764.6	-0.497715	0.329068	0.117561	0.269553	56.6018	56.4001	293.316	202.468	0.219715	0.218932	1.13859	0.785937
ENSG00000141564.14	introns	RPTOR	mRNA	mRNA	457.788	0.738497	0.231127	0.00101654	0.00354528	21763.7	0.400724	0.318297	0.176758	0.360578	19.8538	33.8507	209.749	286.016	0.0482766	0.0823114	0.510027	0.695477
ENSG00000134871.18	introns	COL4A2	mRNA	mRNA	878.546	1.33804	0.186413	2.88671e-13	3.481e-12	21751.4	1.2029	0.321548	8.25663e-05	0.000872399	28.862	74.2029	145.049	350.435	0.153435	0.394476	0.771108	1.86297
ENSG00000177119.15	introns	ANO6	mRNA	mRNA	742.151	0.799764	0.242013	0.000656717	0.00239085	21713.2	0.0300016	0.357447	0.92934	0.972215	31.291	55.7729	244.397	250.217	0.144743	0.257989	1.13051	1.15743
ENSG00000144619.14	introns	CNTN4	mRNA	mRNA	999.509	2.62918	0.270199	3.2012e-23	7.48202e-22	21696.8	1.79445	0.435386	9.38734e-06	0.00013274	15.9123	101.343	103.611	390.63	0.0167494	0.106674	0.109062	0.411179
ENSG00000153827.13	introns	TRIP12	mRNA	mRNA	1077.68	1.1158	0.131127	7.92827e-18	1.36083e-16	21678.7	0.6236	0.381385	0.0819028	0.207849	39.6942	86.7315	188.747	305.08	0.270382	0.590782	1.28568	2.07809
ENSG00000082898.16	introns	XPO1	mRNA	mRNA	988.528	-0.109403	0.134388	0.410453	0.545196	21666.2	-0.416786	0.336786	0.19372	0.38389	60.2434	55.7238	285.558	207.986	1.2277	1.1356	5.81939	4.23856
ENSG00000060982.14	introns	BCAT1	mRNA	mRNA	673.995	-1.69546	0.205823	4.79522e-17	7.78007e-16	21656	-2.13656	0.323961	7.60269e-12	3.19876e-10	60.7002	18.3682	405.383	87.9279	0.475472	0.14388	3.17541	0.68875
ENSG00000004534.14	introns	RBM6	mRNA	mRNA	594.572	0.633613	0.185185	0.000496361	0.00185556	21655.3	0.166829	0.305977	0.572274	0.770272	27.1384	42.6126	231.206	262.089	0.177681	0.278993	1.51375	1.71595
ENSG00000088305.18	introns	DNMT3B	mRNA	mRNA	1856.15	-1.33914	0.108798	3.33779e-35	1.3801e-33	21615.3	-1.08978	0.344861	0.000761817	0.00575015	156.35	61.4007	341.078	151.306	3.69254	1.45011	8.0553	3.57343
ENSG00000169519.20	introns	METTL15	mRNA	mRNA	1006.33	0.144917	0.275067	0.587328	0.704616	21614.2	-0.748604	0.350355	0.0260103	0.090262	55.8698	62.1862	312.654	179.703	0.135931	0.151299	0.760687	0.437218
ENSG00000101639.18	introns	CEP192	mRNA	mRNA	1049.69	1.72624	0.177868	8.02478e-23	1.83776e-21	21594.7	1.02743	0.369448	0.00263651	0.0157114	28.2688	94.873	154.679	337.235	0.228361	0.766403	1.24953	2.72425
ENSG00000164190.17	introns	NIPBL	mRNA	mRNA	1070.74	0.586252	0.19686	0.00239361	0.00760387	21593.3	-0.0765337	0.373311	0.833217	0.929508	49.8509	75.7608	253.122	238.762	0.281443	0.427723	1.42905	1.34798
ENSG00000088179.8	introns	PTPN4	mRNA	mRNA	906.849	-0.65098	0.215732	0.00196229	0.00637642	21570.8	-1.25922	0.381229	0.000374565	0.00318507	65.4568	40.9284	353.857	137.512	0.309193	0.19333	1.67149	0.649554
ENSG00000008394.12	introns	MGST1	mRNA	mRNA	1466.34	0.968054	0.171103	9.19448e-09	7.11263e-08	21551.2	0.384405	0.335377	0.217625	0.415918	57.7022	114.319	208.986	281.938	0.226569	0.448876	0.820591	1.10704
ENSG00000112701.17	introns	SENP6	mRNA	mRNA	961.008	0.379852	0.135613	0.00472343	0.013914	21533.5	-0.200373	0.35546	0.552398	0.754572	48.9058	63.8329	264.271	226.249	0.464196	0.605878	2.50837	2.14748
ENSG00000065243.19	introns	PKN2	mRNA	mRNA	793.749	0.44826	0.166318	0.00629062	0.0178776	21491.5	-0.17352	0.368785	0.612739	0.799958	39.2197	53.8973	261.682	227.882	0.270226	0.371355	1.803	1.57012
ENSG00000112182.14	introns	BACH2	mRNA	mRNA	728.806	3.26416	0.32175	3.70249e-25	9.60938e-24	21408.5	2.56972	0.42565	2.26544e-10	7.868e-09	7.80308	77.6953	66.18	421.492	0.0216395	0.215465	0.183531	1.16888
ENSG00000188419.13	introns	CHM	mRNA	mRNA	1262.2	0.868459	0.210983	2.48633e-05	0.000118922	21400.6	0.127486	0.358402	0.702823	0.857422	51.7618	96.3111	231.432	256.061	0.291225	0.541871	1.3021	1.44067
ENSG00000149269.9	introns	PAK1	mRNA	mRNA	776.193	-0.591022	0.212489	0.00435815	0.0129647	21367.2	-1.18722	0.356775	0.000405706	0.00340838	55.0786	35.979	344.09	142.642	0.37563	0.245373	2.34666	0.972805
ENSG00000196712.17	introns	NF1	mRNA	mRNA	1096.79	1.20588	0.165633	1.57106e-13	1.94319e-12	21358.1	0.443841	0.361404	0.185502	0.372606	38.578	90.0901	201.313	285.213	0.148343	0.34642	0.7741	1.09672
ENSG00000088448.14	introns	ANKRD10	mRNA	mRNA	2556.69	-0.303383	0.207625	0.134285	0.232107	21357.6	-0.918983	0.375269	0.00840265	0.0390828	166.384	133.549	324.971	161.542	5.20486	4.17771	10.1658	5.0534
ENSG00000154556.18	introns	SORBS2	mRNA	mRNA	1065.82	-5.5043	0.251828	2.11805e-107	6.33952e-105	21265.8	-5.52648	0.377066	1.06812e-49	6.34349e-47	122.355	2.68027	474.445	9.97847	0.345588	0.00757035	1.34006	0.0281839
ENSG00000055609.17	introns	KMT2C	mRNA	mRNA	775.461	0.951229	0.149454	1.20636e-10	1.14419e-09	21249.5	0.697349	0.359522	0.0374377	0.117688	30.8307	60.1409	178.737	305.315	0.109729	0.214048	0.636144	1.08665
ENSG00000121390.18	introns	PSPC1	mRNA	mRNA	1059.2	0.0106567	0.187156	0.955568	0.971671	21209.5	-0.512035	0.353867	0.124354	0.280883	61.9183	62.3398	288.473	194.668	0.598527	0.602602	2.7885	1.88174
ENSG00000083067.22	introns	TRPM3	mRNA	mRNA	694.956	-4.47086	0.267176	5.20325e-64	5.4158e-62	21178	-4.41671	0.439314	5.81091e-25	7.80238e-23	78.0713	3.45614	461.838	20.5849	0.0869458	0.00384901	0.514336	0.0229249
ENSG00000186591.12	introns	UBE2H	mRNA	mRNA	438.423	0.916373	0.261006	0.000274697	0.00107985	21174.2	0.166715	0.343213	0.606281	0.795355	17.4677	33.9651	225.525	256.81	0.150955	0.293523	1.94897	2.21933
ENSG00000109265.14	introns	KIAA1211	mRNA	mRNA	580.591	0.884897	0.246216	0.000206944	0.000834949	21161.3	0.0410157	0.307904	0.882096	0.952085	23.5228	44.5881	237.022	245.02	0.0862249	0.163441	0.868822	0.898139
ENSG00000047617.14	introns	ANO2	mRNA	mRNA	780.071	2.65409	0.244177	2.32827e-28	7.07787e-27	21152.3	2.85657	0.427671	3.19052e-12	1.41812e-10	12.2832	79.2293	55.2229	426.614	0.0300979	0.194138	0.135314	1.04534
ENSG00000104375.16	introns	STK3	mRNA	mRNA	683.631	0.8528	0.25452	0.000518831	0.001932	21147.8	-0.16116	0.339704	0.650311	0.824946	28.0658	52.1331	254.404	227.33	0.0502068	0.0932609	0.455103	0.40667
MSTRG.18747	intergenic	UTL18747	intergenic	intergenic	3454.44	5.43602	0.160525	1.88254e-252	4.35598e-249	21122.8	4.60411	0.600878	1.37367e-15	8.5667e-14	9.09385	396.157	17.397	463.768	0.0189966	0.827555	0.0363415	0.968791
ENSG00000157764.13	introns	BRAF	mRNA	mRNA	695.983	0.844371	0.168146	3.46463e-07	2.1966e-06	21112.6	0.293616	0.344392	0.367898	0.59003	28.9983	52.6496	213.31	267.623	0.159183	0.289014	1.17094	1.46909
ENSG00000122786.19	introns	CALD1	mRNA	mRNA	545.36	-0.187331	0.255345	0.446861	0.580489	21031.7	-2.29115	0.601444	1.91938e-05	0.000247557	34.2097	29.7681	407.655	71.4343	0.157915	0.137412	1.88177	0.329747
MSTRG.76396	intergenic	UTL76396	repeat	LINE	2029.59	4.23499	0.283656	1.8026e-51	1.30031e-49	21025.4	2.92232	0.372225	4.64397e-16	3.04107e-14	11.7471	226.35	53.1332	425.813	0.0784315	1.51127	0.354753	2.84301
ENSG00000140718.20	introns	FTO	mRNA	mRNA	722.933	0.668199	0.281054	0.013232	0.0341991	21022.1	-0.277447	0.343617	0.412656	0.634121	32.1633	52.6461	263.924	214.947	0.0738636	0.120903	0.606106	0.49363
ENSG00000155111.14	introns	CDK19	mRNA	mRNA	428.825	1.49685	0.197658	1.27044e-14	1.71331e-13	21018.4	0.619571	0.363889	0.0661995	0.17757	12.978	37.3287	183.003	295.783	0.0653842	0.188065	0.921983	1.49017
ENSG00000173517.10	introns	PEAK1	mRNA	mRNA	558.146	-1.14848	0.264843	6.85396e-06	3.60029e-05	21015.1	-1.80639	0.368976	2.6801e-07	5.46683e-06	45.5989	19.8789	376.689	102.022	0.154413	0.0673164	1.27559	0.34548
ENSG00000187772.7	introns	LIN28B	mRNA	mRNA	682.384	-0.171642	0.159128	0.274097	0.404512	21005.3	-0.952804	0.381457	0.00699254	0.0339006	42.4819	37.5706	322.511	155.978	0.3019	0.266998	2.29195	1.10847
ENSG00000152217.18	introns	SETBP1	mRNA	mRNA	833.686	2.1994	0.283466	1.56636e-15	2.27124e-14	20993.6	1.40764	0.332202	7.10382e-06	0.000103432	16.9926	80.8096	125.571	352.652	0.0453969	0.215888	0.335471	0.942131
ENSG00000135525.18	introns	MAP7	mRNA	mRNA	640.245	0.265152	0.196298	0.168863	0.277682	20983.8	-0.894661	0.321788	0.00344528	0.0194413	33.9955	41.1136	315.476	162.523	0.16739	0.202438	1.55336	0.800244
ENSG00000163251.3	exons	FZD5	mRNA	mRNA	8420.43	4.3253	0.110045	0	0	20956	3.80673	0.388693	1.54529e-23	1.86706e-21	46.7948	941.031	30.6622	446.704	6.97596	140.285	4.57099	66.5928
ENSG00000079691.17	introns	CARMIL1	mRNA	mRNA	666.618	-0.539878	0.224035	0.0132119	0.0341513	20880	-1.2225	0.359354	0.000328862	0.00285058	46.6659	31.537	338.02	137.615	0.139445	0.0942376	1.01006	0.411215
ENSG00000144645.13	introns	OSBPL10	mRNA	mRNA	285.915	-1.84928	0.29569	8.90728e-11	8.56982e-10	20875.9	-2.78486	0.389554	1.18755e-13	6.12463e-12	26.4851	7.05645	418.04	57.5019	0.0649599	0.0173073	1.02532	0.141035
ENSG00000040341.17	introns	STAU2	mRNA	mRNA	839.435	1.00506	0.233535	9.57136e-06	4.89812e-05	20869.7	0.193535	0.331431	0.539792	0.744605	32.2229	66.2537	220.073	255.326	0.101221	0.208121	0.69131	0.802048
ENSG00000163110.14	introns	PDLIM5	mRNA	mRNA	744.948	2.13246	0.308645	9.26056e-13	1.06975e-11	20826.4	0.97335	0.435694	0.0145254	0.0589148	15.687	71.7051	151.562	322.852	0.0764173	0.349302	0.738313	1.57273
ENSG00000051382.8	introns	PIK3CB	mRNA	mRNA	653.766	2.08273	0.230402	3.20518e-20	6.33465e-19	20822.8	0.968672	0.35657	0.00374641	0.0207672	14.3697	62.3255	154.415	319.915	0.0824001	0.357392	0.885459	1.83448
ENSG00000079819.18	introns	EPB41L2	mRNA	mRNA	661.973	0.545102	0.272933	0.0379883	0.0835181	20812.9	-0.214793	0.338683	0.529438	0.736492	31.1238	46.5343	255.444	218.661	0.145673	0.2178	1.19558	1.02343
ENSG00000261008.6	introns	LINC01572	lncRNA	lncRNA	596.571	-0.118919	0.253886	0.626806	0.736552	20810.4	-0.803171	0.318316	0.00759019	0.0361543	36.5415	33.444	306.175	167.873	0.0969382	0.0887211	0.812229	0.445336
ENSG00000086758.15	introns	HUWE1	mRNA	mRNA	1713.73	0.534636	0.110991	1.22365e-06	7.18068e-06	20804.2	0.168389	0.360238	0.615993	0.802077	81.9311	119.111	221.158	252.751	0.596931	0.867816	1.6113	1.84148
ENSG00000105926.15	introns	MPP6	mRNA	mRNA	847.777	-0.591802	0.217	0.00512982	0.0149552	20786.3	-0.952942	0.387856	0.00726768	0.0349563	60.1933	39.262	320.117	153.383	0.539574	0.351946	2.86954	1.37493
ENSG00000275342.4	introns	PRAG1	mRNA	mRNA	1024.29	2.43481	0.203843	1.11532e-33	4.32337e-32	20776.2	1.49146	0.410167	0.000102069	0.00104348	18.4865	101.676	117.74	355.529	0.289489	1.59219	1.84375	5.56741
ENSG00000123106.10	introns	CCDC91	mRNA	mRNA	881.842	0.409746	0.223331	0.0601806	0.122002	20771.3	-0.452498	0.402176	0.220848	0.420298	44.1181	59.3334	278.953	194.206	0.100103	0.134626	0.632938	0.440648
ENSG00000163681.14	introns	SLMAP	mRNA	mRNA	637.394	1.05929	0.175529	8.75722e-10	7.62657e-09	20754.5	0.353516	0.39637	0.338323	0.559267	24.0186	50.756	203.297	269.479	0.150519	0.318076	1.27402	1.68876
ENSG00000134769.21	introns	DTNA	mRNA	mRNA	711.177	2.16468	0.321937	3.24868e-12	3.5881e-11	20716.2	-0.190268	0.501262	0.667085	0.835883	14.6643	68.766	255.973	215.93	0.0379982	0.178187	0.663278	0.55952
ENSG00000132842.13	introns	AP3B1	mRNA	mRNA	1054.18	-0.04371	0.179949	0.803272	0.871261	20711.6	-0.560026	0.334117	0.0822372	0.208453	62.8286	60.8409	284.347	187.451	0.218975	0.212048	0.991028	0.653319
ENSG00000122507.20	introns	BBS9	mRNA	mRNA	431.072	0.417805	0.281684	0.122806	0.21623	20687.3	-1.60814	0.622714	0.00216461	0.0134105	21.3899	29.1804	370.984	100.262	0.0454496	0.0620029	0.788271	0.213037
ENSG00000004864.13	introns	SLC25A13	mRNA	mRNA	976.427	1.5928	0.175257	3.13052e-20	6.1932e-19	20676.1	0.730985	0.355127	0.0280939	0.0953706	28.2124	86.3352	171.552	299.438	0.14233	0.435557	0.86547	1.51065
ENSG00000111249.13	introns	CUX2	mRNA	mRNA	343.639	0.530951	0.259839	0.0344029	0.0768296	20666.9	0.284455	0.346175	0.385003	0.607889	16.2662	24.0472	209.581	261.198	0.0526612	0.077852	0.678514	0.84562
ENSG00000101126.16	introns	ADNP	mRNA	mRNA	839.905	0.526591	0.149011	0.000351959	0.00135515	20647.7	0.0925534	0.307218	0.752498	0.886359	40.2171	58.3148	226.894	243.449	1.17997	1.71096	6.6571	7.14284
ENSG00000152127.8	introns	MGAT5	mRNA	mRNA	621.319	-0.655979	0.235286	0.00405178	0.0121569	20641.4	-0.912481	0.334836	0.0037514	0.0207901	44.9513	27.9375	312.514	157.684	0.137862	0.0856819	0.958453	0.483603
ENSG00000138095.18	introns	LRPPRC	mRNA	mRNA	1466.85	-0.433921	0.131145	0.000816639	0.00291537	20628.4	-0.814102	0.395139	0.0253337	0.0884908	99.1558	72.9251	306.485	163.417	0.994163	0.731166	3.07291	1.63846
ENSG00000145730.20	introns	PAM	mRNA	mRNA	1756.05	1.41477	0.238718	1.14668e-09	9.87059e-09	20593	-0.295693	0.39354	0.416132	0.637363	55.1051	150.902	262.245	206.852	0.205402	0.562482	0.977509	0.771034
ENSG00000187109.13	introns	NAP1L1	mRNA	mRNA	1151.2	-0.526029	0.204901	0.00863101	0.0235873	20585.4	-0.979878	0.349946	0.0027605	0.0163153	80.1712	54.8799	317.116	151.808	2.57852	1.76508	10.1993	4.88253
ENSG00000206621.1	exons	SNORD116-14	ncRNA	snoRNA	39.8761	-0.428448	0.425832	0.266169	0.395343	20537.5	-3.08748	0.676247	4.42055e-07	8.60113e-06	2.74753	1.93046	425.377	42.4549	29.8645	20.9832	4623.66	461.466
ENSG00000141376.22	introns	BCAS3	mRNA	mRNA	570.134	0.903716	0.28171	0.000823964	0.00293838	20464.7	-0.0966467	0.357451	0.760922	0.891243	22.7717	44.1123	242.44	223.734	0.0324715	0.0629022	0.345709	0.319034
ENSG00000198780.11	introns	FAM169A	mRNA	mRNA	733.456	-0.698771	0.237153	0.00238267	0.00757311	20439.9	-1.48103	0.332333	2.67351e-06	4.34092e-05	53.7024	32.3416	347.621	117.987	0.650796	0.391934	4.21267	1.42984
ENSG00000153310.19	introns	FAM49B	mRNA	mRNA	561.845	0.655152	0.229409	0.0033328	0.0102199	20423.4	-0.140484	0.326979	0.667845	0.836331	25.2972	40.6146	244.511	220.721	0.150217	0.241172	1.45192	1.31065
ENSG00000064999.14	introns	ANKS1A	mRNA	mRNA	616.778	0.791352	0.258575	0.00152961	0.00511096	20422.3	-0.00657997	0.312623	0.984188	0.993985	26.0406	46.3154	233.129	232.079	0.13447	0.239166	1.20384	1.19842
ENSG00000134030.13	introns	CTIF	mRNA	mRNA	509.303	1.68512	0.296805	3.79545e-09	3.07451e-08	20382.9	1.46927	0.332339	2.90914e-06	4.67728e-05	13.7263	46.0215	118.161	346.149	0.0434279	0.145604	0.373842	1.09516
ENSG00000139154.14	introns	AEBP2	mRNA	mRNA	500.128	0.0310607	0.198904	0.875375	0.919307	20346.4	-0.86084	0.360073	0.0115435	0.0496203	29.0203	29.6513	303.771	159.709	0.093558	0.0955922	0.979321	0.514882
ENSG00000107771.16	introns	CCSER2	mRNA	mRNA	658.658	1.63725	0.226623	1.49951e-13	1.85774e-12	20288.8	0.780203	0.365378	0.0216866	0.0790301	18.4644	58.8048	164.014	298.154	0.101725	0.323972	0.903597	1.64261
ENSG00000081377.16	introns	CDC14B	mRNA	mRNA	470.656	-0.515545	0.240229	0.0267735	0.0622116	20280.3	-0.622622	0.417891	0.102794	0.244798	32.7471	22.467	287.19	174.783	0.27489	0.188596	2.41077	1.46719
ENSG00000198911.11	introns	SREBF2	mRNA	mRNA	1108.14	1.02222	0.144472	8.46268e-13	9.8097e-12	20279.7	0.587666	0.359918	0.081032	0.206107	42.6147	87.3851	179.556	282.404	0.639159	1.31065	2.69308	4.23565
ENSG00000112137.17	introns	PHACTR1	mRNA	mRNA	544.547	0.660059	0.290189	0.017481	0.0433877	20274.3	-0.33783	0.354728	0.326064	0.545697	24.2825	39.6	260.125	201.711	0.0431702	0.0704023	0.46246	0.358609
MSTRG.39625	intergenic	UTL39625	antisense	antisense	6130.73	5.00774	0.114016	0	0	20270.5	3.64785	0.416629	2.00653e-19	1.81951e-17	21.6055	697.609	32.4392	429.31	1.02284	33.026	1.53573	20.3243
ENSG00000280780.2	introns	JAKMIP2-AS1	lncRNA	lncRNA	893.664	-4.27334	0.243288	4.79016e-70	5.89326e-68	20260.3	-4.41598	0.402496	4.43091e-29	7.75721e-27	99.7878	5.0506	441.736	19.783	0.998777	0.0505515	4.42134	0.198009
ENSG00000172340.14	introns	SUCLG2	mRNA	mRNA	895.524	-0.00532385	0.251628	0.98048	0.987672	20259.1	-0.721641	0.324962	0.0186171	0.0707707	52.644	52.4126	291.918	169.573	0.180867	0.180072	1.00293	0.582593
ENSG00000061676.14	introns	NCKAP1	mRNA	mRNA	991.087	0.360764	0.206652	0.0747908	0.145398	20258.6	-0.280583	0.370151	0.40684	0.628519	50.6407	65.6267	256.746	204.734	0.472289	0.612052	2.39448	1.9094
ENSG00000233723.8	introns	LINC01122	lncRNA	lncRNA	883.106	1.51465	0.233665	3.03346e-11	3.0477e-10	20254.7	0.950815	0.383117	0.00747733	0.0357325	26.3526	77.2473	150.604	310.787	0.0418009	0.122531	0.238889	0.492974
MSTRG.49050	intergenic	UTL49050	cre	dELS	1888.26	8.44841	0.942263	1.69602e-20	3.40567e-19	20236	7.06607	0.421529	4.26312e-64	6.09516e-61	0.549419	220.968	3.29162	457.672	0.00297561	1.19674	0.0178271	2.47871
ENSG00000128656.13	introns	CHN1	mRNA	mRNA	682.633	-0.769348	0.165797	2.47441e-06	1.38697e-05	20224.1	-1.28797	0.355404	0.0001174	0.00117668	50.7041	29.3776	332.405	128.288	0.252214	0.146131	1.65346	0.638136
MSTRG.77574	intergenic	UTL77574	cre	dELS	1900.77	0.429197	0.179909	0.0153807	0.0389166	20159.9	-0.335832	0.554008	0.470481	0.687254	94.5652	128.42	266.049	193.181	0.392615	0.533171	1.10458	0.802046
ENSG00000125257.14	introns	ABCC4	mRNA	mRNA	633.241	2.47938	0.180666	1.15019e-43	6.40712e-42	20124.6	1.75228	0.326207	2.03147e-08	5.20376e-07	11.1638	63.1235	101.033	357.392	0.0408913	0.231212	0.370069	1.30907
ENSG00000112851.14	introns	ERBIN	mRNA	mRNA	762.827	0.440208	0.169566	0.0084758	0.0232148	20045.9	-0.145249	0.347238	0.65259	0.826222	37.8237	51.6658	241.43	215.203	0.259317	0.354217	1.65523	1.47542
ENSG00000077782.20	introns	FGFR1	mRNA	mRNA	829.667	-1.20642	0.159596	1.87065e-14	2.497e-13	20032.8	-0.912713	0.393514	0.0124543	0.0525233	68.1594	29.1714	304.632	151.704	1.24428	0.532538	5.56121	2.76943
ENSG00000112541.14	introns	PDE10A	mRNA	mRNA	885.949	2.70931	0.268672	9.23044e-25	2.34606e-23	20008.7	2.51066	0.416003	2.85915e-10	9.80758e-09	13.4491	90.4843	64.5909	391.197	0.0210546	0.141654	0.101118	0.612422
ENSG00000219438.8	introns	FAM19A5	mRNA	mRNA	397.326	0.299877	0.237724	0.194959	0.310486	19978.7	0.527899	0.410073	0.15177	0.323708	20.7558	25.8557	179.203	275.901	0.0579317	0.0721661	0.500176	0.77007
ENSG00000183032.11	introns	SLC25A21	mRNA	mRNA	657.299	-1.38761	0.20703	7.59414e-12	8.08335e-11	19929.6	-1.87498	0.35978	4.07285e-08	9.81119e-07	56.0989	21.0108	361.286	92.6982	0.114317	0.0428152	0.736216	0.188897
ENSG00000147255.18	introns	IGSF1	mRNA	mRNA	971.288	0.40923	0.272455	0.119322	0.211338	19927.6	-0.699354	0.335019	0.0279808	0.095083	48.4068	65.5379	285.156	168.783	0.162252	0.219673	0.9558	0.565735
ENSG00000068878.14	introns	PSME4	mRNA	mRNA	1254.72	1.38451	0.120086	3.47067e-31	1.18974e-29	19926.8	0.494694	0.378647	0.158386	0.333461	40.5746	106.621	183.299	270.622	0.420318	1.1045	1.89882	2.80341
ENSG00000151612.15	introns	ZNF827	mRNA	mRNA	702.782	0.131237	0.221575	0.546016	0.66989	19901	-0.541272	0.327832	0.079504	0.20317	39.2562	43.1893	272.801	180.533	0.227472	0.250263	1.58076	1.04611
ENSG00000138430.15	introns	OLA1	mRNA	mRNA	748.048	-0.0732707	0.211103	0.71971	0.808834	19844.1	-0.763776	0.373976	0.0264335	0.0913694	45.0675	42.6883	291.076	160.961	0.264866	0.250883	1.71068	0.945986
ENSG00000117523.16	introns	PRRC2C	mRNA	mRNA	956.821	0.0787191	0.145202	0.584265	0.702087	19827	-0.452276	0.336078	0.15515	0.328649	54.5801	57.6675	264.471	187.175	0.581952	0.614871	2.81988	1.99573
ENSG00000206560.11	introns	ANKRD28	mRNA	mRNA	754.435	-0.313255	0.204918	0.117975	0.209532	19826.8	-0.940909	0.375983	0.00686506	0.0334189	49.255	39.25	303.611	148.033	0.271737	0.21654	1.675	0.816687
ENSG00000148120.16	introns	C9orf3	mRNA	mRNA	544.433	0.342935	0.253627	0.162995	0.270137	19814.4	-0.233412	0.306798	0.419734	0.640679	27.9279	35.9412	245.861	205.501	0.079845	0.102755	0.702909	0.587521
ENSG00000119487.16	introns	MAPKAP1	mRNA	mRNA	675.472	0.191545	0.233281	0.399357	0.534487	19780.5	-0.366814	0.330353	0.242435	0.447336	36.8545	42.3872	256.662	193.927	0.140077	0.161106	0.975528	0.737082
MSTRG.10291	intergenic	UTL10291	readthrough	readthrough	931.923	1.07966	0.517613	0.0172459	0.0428733	19775.8	0.141523	0.399659	0.707019	0.860328	32.1832	77.1435	212.543	237.937	0.26355	0.631734	1.74053	1.94848
ENSG00000185842.15	introns	DNAH14	mRNA	mRNA	915.036	0.0176045	0.224361	0.937839	0.960788	19773.3	-0.636152	0.338273	0.0490625	0.143232	53.3485	53.9971	277.823	172.601	0.110375	0.111717	0.5748	0.357102
ENSG00000151779.12	introns	NBAS	mRNA	mRNA	755.588	0.491582	0.237099	0.0328794	0.0739876	19762.3	-0.32206	0.324655	0.294834	0.510941	36.4842	52.1561	252.731	197.442	0.0946476	0.135304	0.655637	0.512206
ENSG00000101333.16	introns	PLCB4	mRNA	mRNA	841.935	-0.0420043	0.213349	0.838691	0.895174	19701.6	-0.895178	0.349146	0.00635603	0.0315558	50.1574	48.6125	297.167	151.625	0.123668	0.119859	0.732695	0.373848
ENSG00000196739.14	introns	COL27A1	mRNA	mRNA	1070.52	2.60566	0.167066	1.07615e-55	8.8932e-54	19668.7	2.30964	0.32349	1.7748e-13	8.98528e-12	17.5317	108.054	72.6183	375.422	0.12263	0.755815	0.507948	2.62599
ENSG00000156011.16	introns	PSD3	mRNA	mRNA	558.74	-1.48617	0.273596	1.83358e-08	1.36793e-07	19651.9	-1.81493	0.33421	1.27908e-08	3.3889e-07	48.761	16.7865	352.609	95.0502	0.089929	0.030959	0.65031	0.175299
ENSG00000078114.18	introns	NEBL	mRNA	mRNA	643.566	3.32368	0.284839	2.0175e-32	7.33827e-31	19645.4	1.45856	0.59995	0.00440398	0.0235753	6.67946	68.8192	105.083	342.428	0.0175516	0.180836	0.276126	0.899797
ENSG00000180611.6	introns	MB21D2	mRNA	mRNA	394.968	1.8318	0.348869	3.58331e-08	2.58175e-07	19642.2	0.68497	0.341287	0.0330221	0.107217	9.72529	36.6096	166.865	280.574	0.0824324	0.310306	1.41436	2.37817
ENSG00000118420.16	introns	UBE3D	mRNA	mRNA	769.474	0.237918	0.247201	0.322853	0.457091	19580.7	-0.444047	0.341999	0.173208	0.355515	41.2208	49.0486	260.209	185.827	0.246757	0.293616	1.55767	1.1124
MSTRG.77557	intergenic	UTL77557	readthrough	readthrough	1462.24	0.51374	0.441088	0.197717	0.313864	19570.3	-0.347128	0.310557	0.239724	0.444081	67.9402	103.599	252.117	193.682	0.270622	0.412661	1.00424	0.771483
ENSG00000112531.16	introns	QKI	mRNA	mRNA	566.284	0.114496	0.254378	0.64383	0.750184	19551.5	-0.40263	0.345585	0.217673	0.415988	31.8264	34.6061	256.882	188.489	0.216169	0.23505	1.74478	1.28025
ENSG00000101974.14	introns	ATP11C	mRNA	mRNA	918.976	-0.495762	0.176081	0.00419794	0.0125417	19525.1	-0.302197	0.391709	0.398505	0.620776	63.3498	44.458	249.595	195.175	0.299492	0.210179	1.17999	0.92271
ENSG00000105738.10	introns	SIPA1L3	mRNA	mRNA	426.635	0.434447	0.185013	0.0169065	0.0421654	19519.8	0.0808237	0.31035	0.799062	0.911699	21.1621	28.8878	215.941	228.709	0.0727694	0.0993356	0.742551	0.786455
ENSG00000102531.16	introns	FNDC3A	mRNA	mRNA	1029.94	0.138932	0.177799	0.429367	0.563728	19518.9	-0.587954	0.346004	0.0692159	0.183626	57.4423	63.3826	271.719	172.911	0.253978	0.280243	1.20139	0.764518
ENSG00000154645.13	introns	CHODL	mRNA	mRNA	825.205	1.24138	0.271627	2.13703e-06	1.20821e-05	19514.6	0.832765	0.367992	0.0150037	0.0603509	28.0825	68.7248	153.877	290.654	0.0773584	0.189315	0.423884	0.80066
ENSG00000198815.8	introns	FOXJ3	mRNA	mRNA	800.372	0.419679	0.201112	0.033279	0.0747218	19505.5	-0.0896265	0.35338	0.796348	0.910414	39.9261	53.968	229.623	214.701	0.261903	0.354014	1.50626	1.40837
ENSG00000109586.11	introns	GALNT7	mRNA	mRNA	630.454	-0.879546	0.201652	8.19925e-06	4.24798e-05	19489.3	-1.43205	0.370195	3.69635e-05	0.000435495	48.2235	25.737	329.602	114.352	0.325065	0.173488	2.22179	0.770827
ENSG00000151338.18	introns	MIPOL1	mRNA	mRNA	747.87	0.175665	0.215555	0.405635	0.54046	19481.1	-0.588235	0.341372	0.0672452	0.179676	41.0977	46.6372	270.848	172.921	0.122974	0.139549	0.810438	0.517421
ENSG00000196588.15	introns	MRTFA	mRNA	mRNA	429.471	0.832251	0.206805	3.85445e-05	0.00017832	19480.1	0.0562449	0.31781	0.856274	0.940474	17.9113	32.4713	217.21	226.536	0.081456	0.147671	0.987817	1.03023
ENSG00000154310.16	introns	TNIK	mRNA	mRNA	729.633	-1.72967	0.278009	1.27284e-10	1.20402e-09	19475.7	-2.58713	0.364465	1.4957e-13	7.62728e-12	66.3226	19.2729	383.383	60.2622	0.16982	0.0493484	0.981656	0.154302
ENSG00000101752.11	introns	MIB1	mRNA	mRNA	975.082	0.742556	0.186538	5.07532e-05	0.000229957	19474	0.0655611	0.361593	0.849677	0.937668	42.4475	71.9424	216.163	227.443	0.272155	0.461264	1.38595	1.45827
ENSG00000005483.20	introns	KMT2E	mRNA	mRNA	736.881	0.935851	0.204916	3.04214e-06	1.68432e-05	19447.2	0.305404	0.343391	0.344228	0.565637	29.3341	57.1116	195.382	247.614	0.322523	0.627932	2.14819	2.72246
ENSG00000196781.14	introns	TLE1	mRNA	mRNA	873.789	0.631868	0.159861	6.21061e-05	0.000276911	19443.1	0.159872	0.329633	0.611957	0.799479	39.9807	62.5262	207.935	234.968	0.396961	0.62081	2.06455	2.33295
ENSG00000161813.21	introns	LARP4	mRNA	mRNA	3753.85	0.142517	0.31024	0.632692	0.741168	19413.5	-0.389005	0.394252	0.283351	0.497349	208.348	232.028	255.324	186.904	2.62039	2.91823	3.21122	2.35069
ENSG00000138336.8	introns	TET1	mRNA	mRNA	583.899	0.126572	0.135031	0.346713	0.482057	19391.5	0.0331295	0.305796	0.91076	0.964708	32.74	35.759	218.113	223.614	0.26289	0.287131	1.75136	1.79554
ENSG00000184863.10	introns	RBM33	mRNA	mRNA	773.799	1.07757	0.142132	1.8595e-14	2.48268e-13	19304.4	0.514754	0.33589	0.101018	0.241813	29.0106	61.7661	176.867	262.877	0.23414	0.498504	1.42746	2.12164
ENSG00000036549.12	introns	AC118549.1	mRNA	mRNA	659.531	0.451983	0.179719	0.0106145	0.0282396	19257.3	-0.434543	0.329747	0.171429	0.352801	32.5115	44.8601	254.757	183.913	0.290292	0.400551	2.2747	1.64214
ENSG00000139746.15	introns	RBM26	mRNA	mRNA	998.073	-0.151197	0.204993	0.449987	0.583541	19254.1	-0.841833	0.3599	0.0133898	0.0554958	61.7657	55.3213	286.184	152.413	0.730678	0.654442	3.38551	1.80302
ENSG00000174891.12	introns	RSRC1	mRNA	mRNA	780.83	1.05586	0.216161	5.69645e-07	3.51095e-06	19160.6	0.201784	0.370033	0.554893	0.756596	29.3381	62.2634	200.617	235.849	0.0674813	0.143214	0.461445	0.542483
ENSG00000196233.13	introns	LCOR	mRNA	mRNA	550.925	1.13145	0.186889	7.30002e-10	6.40946e-09	19145.8	0.593007	0.356542	0.0765477	0.197518	20.0456	44.585	169.257	266.875	0.145619	0.323882	1.22954	1.93868
ENSG00000060237.16	introns	WNK1	mRNA	mRNA	677.948	0.667338	0.164125	3.76062e-05	0.000174408	19122.9	0.0158865	0.359353	0.967475	0.987047	30.5616	48.9705	216.615	218.994	0.211514	0.338919	1.49917	1.51563
ENSG00000135049.15	introns	AGTPBP1	mRNA	mRNA	848.724	0.334081	0.179333	0.0586703	0.119467	19122.2	-0.228983	0.374903	0.507398	0.718963	43.9005	55.6658	237.8	197.793	0.230386	0.292129	1.24795	1.038
ENSG00000067141.16	introns	NEO1	mRNA	mRNA	897.044	0.720813	0.185981	7.93318e-05	0.000347004	19118.8	-0.0265769	0.383438	0.942732	0.977707	39.4175	65.8173	219.989	215.526	0.160639	0.268226	0.896523	0.878338
ENSG00000166250.11	introns	CLMP	mRNA	mRNA	526.532	2.22492	0.184735	3.76667e-34	1.48594e-32	19107.2	2.0369	0.322981	5.69215e-11	2.1532e-09	10.7459	51.0231	82.1271	353.123	0.0893112	0.424062	0.682573	2.93487
MSTRG.54049	intergenic	UTL54049	cre	dELS	4050.94	-3.44685	0.295783	3.17201e-32	1.14476e-30	19094.3	-4.25788	0.39234	1.45416e-28	2.47836e-26	436.102	39.1254	414.345	20.612	8.88337	0.79698	8.44017	0.419865
ENSG00000179912.20	introns	R3HDM2	mRNA	mRNA	320.602	1.38136	0.25196	1.59768e-08	1.20028e-07	19087.3	0.495745	0.313509	0.0931263	0.227861	10.2035	27.4073	176.854	257.944	0.0595507	0.159958	1.03218	1.50544
ENSG00000171530.13	introns	TBCA	mRNA	mRNA	806.642	1.04416	0.159635	3.42124e-11	3.42129e-10	19086.7	0.0665582	0.393185	0.86099	0.942584	30.6684	63.9613	211.762	223.022	0.175693	0.366421	1.21314	1.27765
ENSG00000111058.7	introns	ACSS3	mRNA	mRNA	1282.74	2.67941	0.23304	1.90099e-31	6.6069e-30	19061.9	1.35149	0.447449	0.000950153	0.00689969	19.9477	130.534	114.365	319.854	0.0642457	0.420413	0.368336	1.03016
ENSG00000077684.15	introns	JADE1	mRNA	mRNA	834.587	-1.86979	0.157977	6.12478e-33	2.28015e-31	19061.6	-2.0719	0.329523	5.89191e-11	2.22115e-09	77.0857	20.8222	354.257	79.9546	1.365	0.368711	6.27304	1.4158
MSTRG.59492	intergenic	UTL59492	tRNAderived	tRNAderived	117.324	0.308014	0.268073	0.232871	0.356763	19058.7	-2.80795	0.71367	8.06682e-06	0.000115966	6.0894	7.67424	388.368	45.7769	10.3738	13.0737	661.616	77.9845
ENSG00000113657.12	introns	DPYSL3	mRNA	mRNA	1254.04	-0.490542	0.176694	0.00475805	0.014003	19054.1	-0.559049	0.312691	0.0590829	0.163755	86.3093	60.8063	262.157	171.885	0.770055	0.542516	2.33898	1.53356
ENSG00000089902.9	introns	RCOR1	mRNA	mRNA	317.823	0.812929	0.212526	8.95794e-05	0.000387767	19050.3	0.315349	0.318709	0.286871	0.501372	13.367	23.9178	190.462	243.492	0.101485	0.181589	1.44603	1.84864
ENSG00000087095.12	introns	NLK	mRNA	mRNA	693.873	0.000979517	0.212032	0.998811	0.999243	19037.3	-0.724617	0.414955	0.0524038	0.150159	40.7088	40.6916	278.16	155.498	0.272564	0.272449	1.86241	1.04113
ENSG00000156299.13	introns	TIAM1	mRNA	mRNA	476.465	0.963618	0.22978	1.62262e-05	8.00347e-05	19036	-0.317205	0.330306	0.306944	0.524616	18.6488	37.2467	243.277	190.351	0.043134	0.0861502	0.562692	0.440274
ENSG00000198846.5	introns	TOX	mRNA	mRNA	597.466	-2.19412	0.176402	3.03522e-36	1.29873e-34	19032.6	-2.40076	0.338574	1.94865e-13	9.78836e-12	57.6714	12.4192	367.493	66.0587	0.186241	0.0401059	1.18676	0.213327
ENSG00000163605.14	introns	PPP4R2	mRNA	mRNA	608.113	1.0976	0.213065	1.34783e-07	9.03157e-07	19019	0.346098	0.34633	0.28978	0.504892	22.3974	48.9422	187.81	245.433	0.337052	0.736515	2.8263	3.69344
ENSG00000188158.15	introns	NHS	mRNA	mRNA	478.615	-0.718629	0.326803	0.0196332	0.0479423	19005.4	-1.45587	0.344014	8.36026e-06	0.000119752	35.4973	20.6505	321.712	111.219	0.101368	0.0589711	0.918703	0.317604
ENSG00000138081.20	introns	FBXO11	mRNA	mRNA	693.811	0.894751	0.140275	1.15254e-10	1.09556e-09	18976.8	0.388957	0.326491	0.209682	0.405478	28.3154	53.0778	184.328	247.953	0.258815	0.485154	1.68484	2.26639
ENSG00000083642.18	introns	PDS5B	mRNA	mRNA	867.627	0.447427	0.171133	0.00799927	0.0220633	18958.6	-0.0119641	0.372659	0.97343	0.989577	42.8947	58.8892	216.926	214.94	0.240467	0.330132	1.21608	1.20495
ENSG00000164659.14	introns	KIAA1324L	mRNA	mRNA	1148.11	0.879282	0.200461	7.45856e-06	3.89104e-05	18956.8	0.23302	0.357858	0.490698	0.704716	46.914	87.7741	196.338	235.486	0.268573	0.502488	1.12399	1.34811
ENSG00000119787.13	introns	ATL2	mRNA	mRNA	1006.88	1.59442	0.162235	2.7284e-23	6.39975e-22	18954.1	0.978225	0.347685	0.00284185	0.0166624	29.1211	88.9992	140.346	291.418	0.375649	1.14805	1.8104	3.75916
ENSG00000137693.13	introns	YAP1	mRNA	mRNA	740.654	0.793163	0.159198	4.44357e-07	2.77543e-06	18945.9	0.456815	0.347673	0.164008	0.341598	31.5949	55.2934	178.288	253.288	0.270813	0.473942	1.52818	2.17103
ENSG00000185658.13	introns	BRWD1	mRNA	mRNA	1334.1	1.04806	0.175751	1.36706e-09	1.16691e-08	18941.6	0.249679	0.355522	0.458038	0.676084	50.5511	105.957	194.859	236.62	0.429893	0.901069	1.65711	2.01225
ENSG00000073712.14	introns	FERMT2	mRNA	mRNA	1015.82	2.44338	0.188709	4.05699e-39	1.93708e-37	18941.2	1.53597	0.421242	9.29903e-05	0.000965104	18.2807	100.889	104.551	326.919	0.210952	1.16422	1.20648	3.77252
ENSG00000166377.20	introns	ATP9B	mRNA	mRNA	570.134	0.324798	0.231724	0.150401	0.253772	18926.4	-0.178403	0.307373	0.539402	0.744274	29.5106	37.3735	230.293	200.84	0.100353	0.127091	0.783127	0.682967
ENSG00000149177.12	introns	PTPRJ	mRNA	mRNA	399.727	0.500743	0.246423	0.0360592	0.0799616	18918.9	0.0138645	0.334412	0.968229	0.987259	19.2	27.6932	214.436	216.525	0.106274	0.153286	1.18693	1.1985
ENSG00000151422.12	introns	FER	mRNA	mRNA	871.347	1.05054	0.22839	2.30489e-06	1.29751e-05	18909	0.0502629	0.350706	0.87395	0.948685	32.758	69.4623	210.945	219.791	0.0752356	0.159535	0.484479	0.504794
ENSG00000121964.14	introns	GTDC1	mRNA	mRNA	804.373	0.481075	0.231265	0.0327109	0.0736717	18901.6	-0.214544	0.371476	0.531316	0.737969	39.0364	55.327	233.781	196.785	0.102636	0.145468	0.614665	0.517394
MSTRG.37437	intergenic	UTL37437	intergenic	intergenic	1696.13	0.225141	0.462224	0.58469	0.702316	18889.9	-0.780436	0.333762	0.0139133	0.0570587	89.838	109.141	276.057	154.243	0.32212	0.391331	0.98982	0.55305
ENSG00000134982.16	introns	APC	mRNA	mRNA	830.052	2.06685	0.177279	4.42614e-32	1.58501e-30	18863.7	1.22312	0.408574	0.00140873	0.00952055	18.5576	78.8184	123.047	306.657	0.14693	0.624047	0.974232	2.42797
ENSG00000198087.7	introns	CD2AP	mRNA	mRNA	893.592	0.344667	0.214976	0.101487	0.185804	18841.1	-0.545521	0.380656	0.118706	0.271476	45.9464	58.8836	260.23	168.958	0.321925	0.41257	1.82331	1.18381
ENSG00000169946.13	introns	ZFPM2	mRNA	mRNA	1373.45	4.98935	0.570806	1.64733e-19	3.12831e-18	18841	3.62105	0.422898	1.03098e-18	8.77595e-17	4.54349	156.581	30.6057	398.581	0.00376733	0.129832	0.0253774	0.330492
ENSG00000011454.16	introns	RABGAP1	mRNA	mRNA	880.724	0.358564	0.149431	0.0140555	0.0360226	18828.2	-0.22469	0.339435	0.497333	0.710623	45.0729	58.2476	232.46	196.435	0.291033	0.376101	1.50098	1.26837
ENSG00000215421.9	introns	ZNF407	mRNA	mRNA	748.064	0.859067	0.213552	3.78014e-05	0.000175165	18819.4	0.345695	0.351263	0.298151	0.514765	30.8093	56.9483	185.869	242.825	0.0676219	0.124993	0.407955	0.532964
ENSG00000233836.7	introns	AC139769.1	ncRNA	pseudogene	1053.78	0.62937	0.204257	0.00164186	0.00544219	18801.6	0.016309	0.333786	0.915158	0.966309	48.1076	75.5146	211.36	216.93	0.716644	1.12492	3.14857	3.23154
ENSG00000167632.15	introns	TRAPPC9	mRNA	mRNA	305.644	0.862616	0.354594	0.00917639	0.0249035	18773	0.300614	0.312958	0.30456	0.522008	12.2593	23.5968	189.093	238.546	0.0169988	0.0327196	0.262198	0.330771
ENSG00000196504.16	introns	PRPF40A	mRNA	mRNA	1205.69	0.927956	0.146687	1.59414e-10	1.49269e-09	18744.1	0.536524	0.41101	0.166527	0.345504	48.4637	92.979	169.5	257.481	0.852199	1.63497	2.98053	4.52761
ENSG00000052841.14	introns	TTC17	mRNA	mRNA	774.705	0.264408	0.254582	0.285027	0.416259	18730.5	-0.52031	0.332998	0.104929	0.248372	41.0523	49.8306	254.228	172.442	0.329161	0.399547	2.03842	1.38266
ENSG00000102290.22	introns	PCDH11X	mRNA	mRNA	1292.06	-2.07859	0.272102	4.22721e-15	5.92528e-14	18728.6	-2.1423	0.452099	3.58749e-07	7.11653e-06	123.358	28.2173	353.663	72.9636	0.148207	0.0339011	0.424902	0.0876608
ENSG00000100629.16	introns	CEP128	mRNA	mRNA	683.637	0.404755	0.230652	0.0717509	0.140588	18705.2	-0.289994	0.32746	0.351123	0.572958	34.258	45.9415	236.613	189.48	0.0724063	0.0971002	0.500096	0.400478
ENSG00000258649.1	introns	AL392023.1	lncRNA	lncRNA	304.526	-2.15134	0.306372	3.99082e-13	4.76278e-12	18697.6	-3.71564	0.449864	1.2119e-17	9.24564e-16	29.3836	6.34125	397.588	28.3323	2.57525	0.555762	34.8456	2.48311
ENSG00000090661.11	introns	CERS4	mRNA	mRNA	317.223	1.68456	0.269773	1.19803e-10	1.13683e-09	18692.8	1.8717	0.375113	1.43216e-07	3.09118e-06	8.59489	28.6195	87.0368	338.774	0.166481	0.554351	1.68588	6.56195
MSTRG.12902	intergenic	UTL12902	cre	dELS	977.054	-1.66673	0.32051	5.35455e-08	3.77207e-07	18666.5	-2.24068	0.369531	2.17347e-10	7.56902e-09	88.1807	26.4404	354.56	70.6521	0.691104	0.207223	2.77882	0.553726
ENSG00000136709.11	introns	WDR33	mRNA	mRNA	901.389	0.167435	0.162853	0.298593	0.430856	18651.1	0.0128103	0.310491	0.94441	0.978548	49.7513	55.9933	210.752	214.11	0.520487	0.58579	2.20484	2.23997
ENSG00000123124.13	introns	WWP1	mRNA	mRNA	833.429	1.1461	0.163636	1.24995e-12	1.43023e-11	18608.7	0.200495	0.365093	0.557988	0.759025	30.1776	67.5946	195.215	228.68	0.233307	0.522583	1.50923	1.76796
ENSG00000119685.19	introns	TTLL5	mRNA	mRNA	705.047	1.04944	0.229499	2.61493e-06	1.46069e-05	18568.1	0.172396	0.358861	0.612349	0.799776	26.5143	56.1968	197.297	225.674	0.0857548	0.181756	0.638114	0.729893
ENSG00000197462.3	introns	AC003975.1	lncRNA	lncRNA	620.887	-0.677054	0.626983	0.175975	0.286735	18549.5	-3.25877	0.598939	4.67975e-09	1.32492e-07	47.9349	24.9033	387.012	35.5357	3.16925	1.6465	25.5875	2.34946
ENSG00000106603.18	introns	COA1	mRNA	mRNA	748.384	-0.0768229	0.178155	0.660415	0.763181	18544.9	-0.731232	0.327339	0.0177021	0.068165	45.1123	42.6829	268.048	154.393	0.412203	0.390005	2.44922	1.41073
ENSG00000075413.17	introns	MARK3	mRNA	mRNA	587.932	0.733235	0.195966	0.000134836	0.000564109	18538.2	0.204647	0.314725	0.497229	0.7105	25.6692	43.3029	194.786	227.503	0.234317	0.395283	1.77807	2.07673
ENSG00000102755.11	introns	FLT1	mRNA	mRNA	685.873	-3.22568	0.249763	4.03234e-39	1.92684e-37	18532.3	-3.86975	0.336463	1.17147e-31	2.48474e-29	72.8574	7.60441	395.996	26.1601	0.399799	0.0417286	2.17299	0.143551
MSTRG.24765	intergenic	UTL24765	tRNAderived	tRNAderived	4.92839	-1.55202	1.11899	0.0307231	0.0698591	18528.8	-3.80531	0.74704	2.56381e-08	6.42251e-07	0.48629	0.0918744	397.904	24.1722	1.17178	0.221384	958.805	58.2464
ENSG00000136643.11	introns	RPS6KC1	mRNA	mRNA	670.508	1.70938	0.234823	9.34596e-14	1.17554e-12	18521.3	0.738998	0.358271	0.0280332	0.0951983	18.0661	60.5932	153.137	268.767	0.0831195	0.278781	0.704562	1.23656
ENSG00000141627.13	introns	DYM	mRNA	mRNA	638.035	0.549381	0.228323	0.0134714	0.0347535	18510.9	-0.407456	0.34067	0.208715	0.404132	30.0829	44.767	243.275	178.392	0.0729074	0.108495	0.589588	0.432342
ENSG00000157193.16	introns	LRP8	mRNA	mRNA	1145.21	0.164555	0.14866	0.263881	0.392983	18510.3	0.71223	0.345937	0.0290076	0.0977248	63.2796	71.0688	155.307	266.348	0.838762	0.942008	2.05857	3.5304
ENSG00000168038.10	introns	ULK4	mRNA	mRNA	527.51	-0.343564	0.220314	0.109088	0.197024	18471.9	-0.932275	0.350694	0.00444062	0.0237343	34.7886	27.0952	281.486	139.294	0.0490497	0.0382025	0.396877	0.196395
ENSG00000100266.18	introns	PACSIN2	mRNA	mRNA	545.667	1.51915	0.190704	5.53129e-16	8.31504e-15	18469.9	1.04329	0.328523	0.000792527	0.0059325	16.3349	47.6789	132.945	287.789	0.0932462	0.272171	0.758906	1.64282
ENSG00000198929.12	introns	NOS1AP	mRNA	mRNA	558.477	-2.14733	0.319769	3.3497e-12	3.69696e-11	18462.7	-2.31491	0.45511	5.40681e-08	1.27113e-06	53.89	11.6267	355.395	65.1741	0.183968	0.0396909	1.21324	0.22249
ENSG00000176658.16	introns	MYO1D	mRNA	mRNA	617.978	0.654784	0.260494	0.0092223	0.0250067	18462.4	0.164039	0.326085	0.582255	0.777461	27.7356	44.7613	196.54	224.023	0.0736731	0.118898	0.522062	0.595066
ENSG00000181555.20	introns	SETD2	mRNA	mRNA	691.03	0.880326	0.128127	4.21211e-12	4.61071e-11	18424.2	0.341314	0.34303	0.282889	0.4969	28.4245	52.6422	181.882	237.81	0.206814	0.38302	1.32335	1.73029
ENSG00000033170.16	introns	FUT8	mRNA	mRNA	789.371	0.0186231	0.199609	0.925867	0.953169	18408.1	-0.00517526	0.385212	0.994761	0.997725	46.0082	46.5953	209.475	209.852	0.140771	0.142568	0.640928	0.642083
ENSG00000239002.3	exons	SCARNA10	ncRNA	snoRNA	1209.47	0.510299	0.217569	0.0160489	0.0403475	18406.8	-0.154006	0.423864	0.673523	0.839932	58.008	83.8782	223.852	195.443	175.782	254.176	678.34	592.253
ENSG00000139083.10	introns	ETV6	mRNA	mRNA	610.954	0.360992	0.305782	0.216261	0.336775	18404.8	-0.244072	0.345002	0.476119	0.692267	30.9778	40.695	228.408	190.842	0.1299	0.170648	0.957791	0.800264
ENSG00000123352.17	introns	SPATS2	mRNA	mRNA	445.991	1.12585	0.176657	9.41206e-11	9.02949e-10	18384.9	0.473987	0.325317	0.108224	0.2541	16.2719	36.0487	170.574	248.223	0.105661	0.234081	1.10761	1.61183
ENSG00000115419.12	introns	GLS	mRNA	mRNA	1126.71	0.0678339	0.266963	0.795071	0.865176	18381.7	-0.281606	0.390371	0.434184	0.654183	64.4589	67.7186	233.01	185.714	0.860611	0.904133	3.11099	2.47952
ENSG00000197077.13	introns	KIAA1671	mRNA	mRNA	345.16	1.55552	0.256114	3.99202e-10	3.59904e-09	18363.5	0.801147	0.315667	0.00706637	0.0341941	10.0292	30.4625	148.176	270.134	0.0439337	0.133444	0.649096	1.18335
ENSG00000143164.15	introns	DCAF6	mRNA	mRNA	715.165	1.37717	0.191452	2.51074e-13	3.04717e-12	18361	0.295461	0.390239	0.416302	0.637491	23.0425	60.8557	184.589	233.663	0.172274	0.454979	1.38005	1.74695
ENSG00000109381.19	introns	ELF2	mRNA	mRNA	513.775	0.903119	0.162162	1.64325e-08	1.2322e-07	18355.4	0.203867	0.358789	0.548787	0.751435	20.8547	39.4178	192.493	225.632	0.148383	0.28046	1.3696	1.60539
ENSG00000101935.9	introns	AMMECR1	mRNA	mRNA	1173.3	1.22996	0.235262	7.77672e-08	5.37517e-07	18319.3	0.396659	0.416046	0.313018	0.53135	40.4068	97.2362	176.27	241.032	0.16869	0.405942	0.735895	1.00626
ENSG00000184261.4	introns	KCNK12	mRNA	mRNA	666.139	5.34461	0.237576	5.03423e-113	1.70148e-110	18296.5	4.88554	0.325638	1.01139e-51	7.09867e-49	1.84824	76.2985	13.3906	403.392	0.0387683	1.60042	0.280878	8.46148
ENSG00000131626.18	introns	PPFIA1	mRNA	mRNA	611.711	1.51798	0.139918	6.9362e-28	2.06579e-26	18294.9	0.932758	0.318467	0.00185894	0.0118868	18.4525	53.3092	138.652	278.095	0.179309	0.518022	1.34733	2.70234
MSTRG.23590	intergenic	UTL23590	snRNAderived	snRNAderived	300.955	1.33643	0.387585	0.000212229	0.000853697	18286.9	-0.110567	0.404608	0.760979	0.891243	9.51586	25.79	217.945	198.62	3.13848	8.50595	71.8815	65.5079
MSTRG.33850	intergenic	UTL33850	intergenic	intergenic						18270.2	-4.38835	2.29077	0.00097559	0.00704136			408.705	7.4791			1301.61	23.8188
MSTRG.38276	intergenic	UTL38276	antisense	antisense	1592.06	1.45109	0.290753	2.12687e-07	1.38599e-06	18251.7	0.550171	0.381622	0.114887	0.265075	48.579	138.19	163.184	252.58	0.356465	1.01402	1.19741	1.85339
ENSG00000138101.18	introns	DTNB	mRNA	mRNA	449.142	-0.198421	0.233953	0.380604	0.516466	18251.4	-0.83811	0.319798	0.0057398	0.0291084	28.255	24.4352	270.709	145.048	0.0976653	0.084462	0.935724	0.501369
ENSG00000107643.16	introns	MAPK8	mRNA	mRNA	1013.59	0.72691	0.240921	0.00186979	0.00611217	18227.8	0.0629019	0.34803	0.843472	0.934413	44.1624	74.7451	202.351	212.868	0.358904	0.607447	1.64449	1.72996
MSTRG.71993	intergenic	UTL71993	cre	dELS	1818.84	-2.77634	0.351152	3.4e-16	5.19683e-15	18222.9	-3.29821	0.44398	1.10236e-14	6.35613e-13	187.278	26.0964	379.135	35.9732	0.837759	0.116738	1.696	0.160921
ENSG00000189283.9	introns	FHIT	mRNA	mRNA	839.823	0.0240302	0.441943	0.954472	0.970966	18221.5	-0.957857	0.372176	0.00550351	0.0281636	48.7839	49.7383	280.035	135.041	0.032594	0.0332317	0.1871	0.0902249
ENSG00000075785.12	introns	RAB7A	mRNA	mRNA	521.006	1.26961	0.205102	2.60086e-10	2.38595e-09	18201.2	0.507281	0.325885	0.0861166	0.215525	17.6619	43.4588	166.327	248.285	0.205472	0.505582	1.93498	2.88845
ENSG00000062194.15	introns	GPBP1	mRNA	mRNA	619.783	0.403044	0.187215	0.0285603	0.0656559	18177.2	-0.0924758	0.327719	0.783146	0.903137	31.169	41.5397	213.849	200.217	0.369914	0.492994	2.53797	2.37618
ENSG00000056097.15	introns	ZFR	mRNA	mRNA	680.705	0.600223	0.147326	3.80555e-05	0.000176234	18161.8	0.0199481	0.331818	0.91588	0.966621	31.6275	48.2281	204.199	209.515	0.378229	0.576753	2.44199	2.50556
ENSG00000147257.13	introns	GPC3	mRNA	mRNA	502.047	-2.08079	0.257503	1.2505e-16	1.97199e-15	18153.6	-2.67496	0.328284	4.72047e-17	3.42849e-15	47.9096	10.987	359.696	53.8322	0.107075	0.0245553	0.803898	0.120312
ENSG00000097007.17	introns	ABL1	mRNA	mRNA	405.199	0.598646	0.184338	0.000948738	0.00333394	18131.1	0.22702	0.318475	0.431732	0.652002	18.773	28.7622	187.805	225.21	0.112108	0.171762	1.12153	1.3449
ENSG00000084693.15	introns	AGBL5	mRNA	mRNA	190.817	0.11533	0.305216	0.695039	0.789634	18111.6	-1.85392	0.790286	0.00299744	0.017404	10.7121	11.6732	341.534	71.038	0.46623	0.508061	14.8648	3.09184
ENSG00000156026.14	introns	MCU	mRNA	mRNA	488.823	0.512765	0.247312	0.0324464	0.0731691	18100.6	-0.314373	0.351922	0.353827	0.575761	23.3696	33.9757	230.616	181.704	0.122334	0.177854	1.20722	0.951173
ENSG00000111885.6	introns	MAN1A1	mRNA	mRNA	974.264	4.17041	0.314007	2.32561e-41	1.19684e-39	18098.1	3.28786	0.412838	2.37366e-16	1.60896e-14	5.84271	108.451	36.61	375.653	0.0348737	0.647319	0.218516	2.24218
ENSG00000072364.12	introns	AFF4	mRNA	mRNA	923.933	1.84307	0.126647	1.45803e-48	9.76799e-47	18092.2	1.10005	0.349308	0.00084191	0.00624344	23.4977	84.8917	126.264	285.865	0.305328	1.10308	1.64066	3.71452
ENSG00000205213.13	introns	LGR4	mRNA	mRNA	640.405	0.197261	0.219391	0.359755	0.495507	18057.7	-0.682454	0.370853	0.0470956	0.138977	34.8922	40.2356	258.808	152.536	0.347272	0.400454	2.57584	1.51815
MSTRG.38559	intergenic	UTL38559	intergenic	intergenic	1423.3	-4.52227	0.268669	1.46648e-64	1.5451e-62	18054.3	-4.66686	0.328959	7.53006e-47	4.00942e-44	160.175	6.79737	396.153	15.1139	0.589103	0.0249999	1.457	0.0555869
ENSG00000136536.14	introns	MARCH7	mRNA	mRNA	889.506	0.672526	0.149694	5.50823e-06	2.93387e-05	18038.8	-0.079184	0.345787	0.836114	0.930762	40.0518	64.2989	210.848	200.065	0.766057	1.22982	4.03281	3.82658
ENSG00000111596.12	introns	CNOT2	mRNA	mRNA	1048.79	0.29853	0.210258	0.147252	0.249684	18035.4	-0.322523	0.377478	0.354013	0.575883	54.9371	68.0991	231.777	179.059	0.560543	0.69484	2.3649	1.827
ENSG00000139163.15	introns	ETNK1	mRNA	mRNA	1194.57	0.342281	0.226937	0.122167	0.21529	17976.3	-0.455968	0.36873	0.191831	0.38138	61.4268	78.7112	240.257	169.232	1.07015	1.37128	4.18565	2.94829
ENSG00000157933.9	introns	SKI	mRNA	mRNA	185.582	1.06003	0.309917	0.000325504	0.00126153	17967.9	0.798098	0.364158	0.0183436	0.0700032	6.83937	14.9318	144.059	265.241	0.090774	0.198179	1.91199	3.52035
MSTRG.43876	intergenic	UTL43876	intergenic	intergenic	1826.3	6.96295	0.303834	4.54548e-117	1.64735e-114	17941.8	5.19361	0.529867	8.66664e-24	1.06717e-21	1.66621	212.583	10.1744	398.529	0.0145217	1.85274	0.0886734	3.47332
ENSG00000086666.18	introns	ZFAND6	mRNA	mRNA	692.603	0.604585	0.208737	0.0030567	0.00946542	17940.3	-0.212078	0.352962	0.54469	0.748456	31.9468	49.3046	220.335	188.335	0.43363	0.669235	2.99072	2.55637
ENSG00000166833.20	introns	NAV2	mRNA	mRNA	821.938	-3.29709	0.186433	6.66605e-71	8.51457e-69	17916.8	-3.54768	0.370925	1.02368e-22	1.16741e-20	87.637	8.78694	377.336	30.7983	0.115891	0.0116198	0.498988	0.0407276
ENSG00000221914.9	introns	PPP2R2A	mRNA	mRNA	683.278	0.353298	0.192185	0.0613208	0.123784	17904.3	-0.607879	0.340619	0.0608719	0.167523	35.0356	45.1218	249.782	158.068	0.477813	0.615367	3.40651	2.15572
ENSG00000147677.10	introns	EIF3H	mRNA	mRNA	811.836	0.144715	0.204899	0.472279	0.604052	17900.2	-0.623863	0.371528	0.0705979	0.186116	45.1555	50.0834	252.304	155.452	0.381504	0.423137	2.13163	1.31336
ENSG00000136720.6	introns	HS6ST1	mRNA	mRNA	567.521	2.26515	0.277553	5.89073e-17	9.4935e-16	17900	2.25662	0.342434	7.56153e-12	3.18318e-10	11.1541	55.4235	67.7219	340.029	0.144523	0.718116	0.877466	4.40572
ENSG00000106853.19	introns	PTGR1	mRNA	mRNA	2051.49	5.0354	0.166785	3.2498e-201	3.49127e-198	17847.4	4.38959	0.399783	4.10828e-29	7.20872e-27	7.06728	233.6	17.7882	388.766	0.152273	5.03318	0.383268	8.37641
ENSG00000132388.12	introns	UBE2G1	mRNA	mRNA	442.475	0.201822	0.158015	0.196574	0.312474	17847.4	-0.0624117	0.329494	0.857179	0.940903	24.1093	27.7987	207.683	198.87	0.259712	0.299455	2.23721	2.14228
ENSG00000213988.10	introns	ZNF90	mRNA	mRNA	1208.35	1.42514	0.194278	8.1581e-14	1.03131e-12	17833.2	0.688574	0.380065	0.0466947	0.13819	37.9597	103.795	149.305	256.925	0.861428	2.35545	3.38821	5.83047
ENSG00000153774.8	introns	CFDP1	mRNA	mRNA	426.478	0.591525	0.195361	0.00203464	0.00658379	17822.6	-0.183134	0.311569	0.533709	0.739843	19.8072	30.2241	217.268	188.721	0.145139	0.221469	1.59204	1.38287
ENSG00000141867.17	introns	BRD4	mRNA	mRNA	590.691	1.13148	0.166186	5.00107e-12	5.43184e-11	17815.4	0.631553	0.320435	0.0345707	0.111035	21.5153	47.7804	154.896	250.927	0.253317	0.56256	1.82373	2.95438
ENSG00000101901.11	introns	ALG13	mRNA	mRNA	729.431	-0.168916	0.254106	0.490686	0.620675	17809.8	-0.944228	0.366253	0.00575586	0.0291726	45.4706	40.1011	272.293	133.404	0.524756	0.462789	3.14241	1.53956
ENSG00000198382.8	introns	UVRAG	mRNA	mRNA	591.29	0.215542	0.223261	0.323419	0.457668	17801.5	-0.598686	0.37215	0.0840242	0.211888	31.9816	37.3844	248.996	156.511	0.0994216	0.116217	0.774056	0.486546
ENSG00000113269.13	introns	RNF130	mRNA	mRNA	926.012	1.00646	0.246117	2.43889e-05	0.000116904	17792.2	0.383028	0.308373	0.198218	0.390147	35.4425	73.1907	173.878	231.418	0.240051	0.495718	1.17767	1.56738
ENSG00000186566.12	introns	GPATCH8	mRNA	mRNA	471.919	0.364257	0.203633	0.0679881	0.13449	17778.4	-0.301643	0.328092	0.329255	0.549386	24.073	31.2892	225.949	179.034	0.244612	0.317938	2.29592	1.81921
ENSG00000095951.16	introns	HIVEP1	mRNA	mRNA	630.481	0.0539519	0.214951	0.79951	0.868517	17754.4	-0.258089	0.342298	0.432587	0.652654	36.2803	37.6833	222.008	182.425	0.249763	0.259422	1.52836	1.25586
ENSG00000128849.10	introns	CGNL1	mRNA	mRNA	653.011	1.26124	0.172309	1.12442e-13	1.40607e-12	17746.2	0.93874	0.37515	0.00713255	0.0344215	22.3309	54.2758	132.916	271.333	0.134444	0.32677	0.800224	1.63357
ENSG00000148634.15	introns	HERC4	mRNA	mRNA	485.937	0.571133	0.259982	0.0230368	0.0548488	17729.3	-0.336785	0.331	0.278778	0.491771	22.6297	34.3771	228.073	175.789	0.164456	0.249828	1.65747	1.27751
ENSG00000091039.16	introns	OSBPL8	mRNA	mRNA	693.971	0.542622	0.187931	0.00328987	0.0101027	17715.8	-0.208497	0.363695	0.54332	0.747315	32.9304	48.4814	218.192	185.363	0.165634	0.243852	1.09746	0.932338
ENSG00000178425.13	introns	NT5DC1	mRNA	mRNA	978.734	0.519893	0.227281	0.0188765	0.0463484	17714.4	-0.381942	0.347337	0.243494	0.448634	46.7381	68.0802	231.296	172.227	0.330678	0.481676	1.63645	1.21853
ENSG00000204120.14	introns	GIGYF2	mRNA	mRNA	753.496	0.357552	0.191389	0.0571391	0.116848	17703.8	-0.169501	0.329249	0.594326	0.786735	38.5808	49.814	214.535	188.746	0.257444	0.332402	1.43156	1.25948
ENSG00000181090.20	introns	EHMT1	mRNA	mRNA	349.312	0.254426	0.166403	0.121565	0.214477	17672.5	-0.187603	0.336193	0.575005	0.772197	18.645	22.3339	215.122	187.448	0.0814771	0.0975973	0.940067	0.819133
ENSG00000107036.11	introns	RIC1	mRNA	mRNA	783.602	0.981725	0.222345	5.82137e-06	3.0889e-05	17672.3	-0.138917	0.437626	0.7184	0.866914	30.4529	61.4737	213.412	189.154	0.219177	0.442442	1.53598	1.36139
ENSG00000154864.12	introns	PIEZO2	mRNA	mRNA	650.65	-0.225295	0.285543	0.409018	0.5438	17646.2	-0.636163	0.335829	0.0436013	0.131485	41.397	34.9328	248.779	153.19	0.0885527	0.0747251	0.532167	0.32769
ENSG00000228393.3	introns	LINC01004	lncRNA	lncRNA	739.416	1.60637	0.180247	1.5573e-19	2.96202e-18	17623.9	0.54063	0.316518	0.0702953	0.185633	21.2018	65.5414	160.131	241.332	0.34419	1.064	2.59956	3.9178
ENSG00000162402.13	introns	USP24	mRNA	mRNA	1109.65	0.789059	0.149426	8.91073e-08	6.10707e-07	17623.7	0.418153	0.35876	0.21606	0.413964	47.4501	82.7258	168.492	232.966	0.346394	0.603913	1.23002	1.7007
ENSG00000168300.13	introns	PCMTD1	mRNA	mRNA	779.486	0.675148	0.213164	0.00118287	0.0040618	17544.7	-0.03474	0.356813	0.925635	0.97059	34.8592	56.5846	202.281	197.376	0.469238	0.761682	2.72289	2.65687
ENSG00000188312.13	introns	CENPP	mRNA	mRNA	332.914	-0.896385	0.255829	0.000282068	0.00110623	17536.4	-1.58987	0.331297	4.64847e-07	9.01055e-06	25.6642	13.391	303.714	95.7552	0.089969	0.0469438	1.06471	0.335682
ENSG00000078747.14	introns	ITCH	mRNA	mRNA	694.421	0.816681	0.127879	1.19581e-10	1.1349e-09	17534.1	0.274856	0.348081	0.40397	0.625856	29.3962	52.0684	178.55	220.867	0.207754	0.367988	1.26188	1.56095
ENSG00000178105.10	introns	DDX10	mRNA	mRNA	607.547	-0.160631	0.226245	0.465096	0.597379	17530	-0.729196	0.383308	0.0392174	0.121751	37.7368	33.5364	254.782	144.542	0.141202	0.125486	0.953336	0.540842
ENSG00000065883.15	introns	CDK13	mRNA	mRNA	464.132	0.654516	0.159387	3.17031e-05	0.000148891	17507.8	0.00037528	0.331176	0.973452	0.989577	21.0486	33.4001	198.6	200.218	0.168602	0.267539	1.59081	1.60377
ENSG00000264538.6	introns	SUZ12P1	ncRNA	pseudogene	676.378	-0.138365	0.157833	0.374139	0.51004	17496.6	-0.207598	0.313374	0.483096	0.698293	41.6431	37.7048	215.156	183.405	0.535025	0.484426	2.7643	2.35637
ENSG00000117713.19	introns	ARID1A	mRNA	mRNA	682.87	0.492154	0.132125	0.000165953	0.000682426	17482.6	0.327071	0.321993	0.272275	0.483825	33.1681	46.9414	173.787	224.457	0.454688	0.6435	2.38238	3.07699
ENSG00000132964.11	introns	CDK8	mRNA	mRNA	672.638	0.262743	0.215314	0.212692	0.332393	17469.1	-0.400631	0.344267	0.222507	0.422562	35.7315	43.1777	229.027	168.909	0.242088	0.292538	1.55171	1.14439
ENSG00000184384.13	introns	MAML2	mRNA	mRNA	354.5	-0.0203321	0.30437	0.940658	0.962546	17451.2	-1.76165	0.446682	1.49716e-05	0.000199524	20.9689	20.6185	314.557	82.9716	0.0583322	0.0573575	0.875047	0.230814
ENSG00000169084.13	introns	DHRSX	mRNA	mRNA	293.587	0.426883	0.293952	0.129295	0.225301	17422.1	0.0249551	0.350672	0.942765	0.977714	14.4827	19.9589	196.599	200.267	0.0517851	0.0713657	0.702967	0.716083
ENSG00000096063.15	introns	SRPK1	mRNA	mRNA	597.193	-0.22404	0.192197	0.234467	0.358597	17413.2	-0.528946	0.357586	0.113984	0.263757	37.8685	32.1901	238.324	158.339	0.463592	0.394076	2.91759	1.93841
ENSG00000169032.9	introns	MAP2K1	mRNA	mRNA	545.845	1.96888	0.210343	1.77524e-21	3.78053e-20	17411.6	0.915631	0.330576	0.00277544	0.0163848	12.8169	51.2179	132.109	264.517	0.12598	0.503434	1.29854	2.6
ENSG00000114416.17	introns	FXR1	mRNA	mRNA	1003.38	0.249056	0.173439	0.14552	0.247502	17398.7	-0.195059	0.332797	0.542383	0.746678	53.6736	64.0354	212.815	183.518	0.523344	0.624376	2.07505	1.78939
ENSG00000115904.12	introns	SOS1	mRNA	mRNA	569.305	0.262929	0.213702	0.20897	0.327802	17386.2	-0.321622	0.324644	0.293086	0.508781	30.2403	36.5466	222.422	173.626	0.226202	0.273374	1.66375	1.29875
MSTRG.49634	intergenic	UTL49634	readthrough	readthrough	1028.72	1.68171	0.343855	2.76798e-07	1.77626e-06	17339.8	0.982595	0.326468	0.00121592	0.00844969	27.5012	93.1817	127.605	267.385	0.120131	0.407037	0.557405	1.16799
ENSG00000185565.11	introns	LSAMP	mRNA	mRNA	1009.33	0.800209	0.249819	0.000933904	0.00328507	17298.3	-0.414845	0.334138	0.192475	0.382188	42.4977	75.9103	227.84	166.205	0.0320327	0.0572175	0.171735	0.125277
ENSG00000079102.16	introns	RUNX1T1	mRNA	mRNA	654.672	0.895213	0.296838	0.00158699	0.00527981	17280.3	-0.266154	0.3928	0.458349	0.676323	26.1864	50.6151	218.045	175.589	0.194283	0.375525	1.61772	1.30274
ENSG00000109606.12	introns	DHX15	mRNA	mRNA	1403.43	-0.393724	0.152711	0.00901023	0.0245067	17246.2	-0.810811	0.364926	0.0182968	0.0698798	93.7696	70.8713	254.702	138.156	1.59072	1.20227	4.32079	2.3437
ENSG00000155313.15	introns	USP25	mRNA	mRNA	1124.04	-0.216727	0.17043	0.196539	0.312432	17244.3	-0.715585	0.387809	0.0459624	0.136604	71.0438	60.821	249.621	143.193	0.499527	0.427649	1.75515	1.00683
ENSG00000176124.12	introns	DLEU1	lncRNA	lncRNA	589.719	-1.01441	0.334655	0.00128773	0.00438184	17242.8	-1.91767	0.343191	4.97267e-09	1.39913e-07	47.0741	22.1076	314.049	78.7314	0.0748787	0.0351656	0.499544	0.125234
ENSG00000048649.13	introns	RSF1	mRNA	mRNA	635.808	0.164899	0.175533	0.341181	0.476395	17198.8	-0.352356	0.336992	0.264865	0.475021	35.1156	39.473	222.489	169.289	0.241706	0.271699	1.53143	1.16525
ENSG00000114933.15	introns	INO80D	mRNA	mRNA	334.301	0.189716	0.147028	0.192577	0.307548	17197.9	-0.451845	0.509006	0.300114	0.517166	18.3069	20.911	235.024	156.735	0.234073	0.267369	3.00503	2.00403
ENSG00000076685.18	introns	NT5C2	mRNA	mRNA	608.886	1.58492	0.187142	7.87301e-18	1.35173e-16	17187.2	0.20081	0.446484	0.624169	0.80767	17.6411	53.7891	179.372	212.142	0.176175	0.537171	1.79132	2.11858
MSTRG.78262	intergenic	UTL78262	intergenic	intergenic	2576.3	8.44861	0.773209	5.38185e-29	1.68371e-27	17184.2	6.47112	0.5108	7.31655e-38	2.19798e-35	0.783495	301.45	4.12663	387.319	0.00656474	2.52578	0.0345761	3.24527
ENSG00000145779.7	introns	TNFAIP8	mRNA	mRNA	442.711	1.78868	0.297314	4.49668e-10	4.03107e-09	17170.4	1.20267	0.341725	0.000178008	0.00169065	11.2921	40.6437	113.726	277.406	0.0930108	0.334775	0.936743	2.28495
ENSG00000141556.20	introns	TBCD	mRNA	mRNA	350.321	0.168476	0.203455	0.399154	0.534287	17164.9	0.250081	0.383522	0.495967	0.709262	19.3059	21.7914	176.594	214.412	0.107069	0.120853	0.979373	1.18911
ENSG00000068366.19	introns	ACSL4	mRNA	mRNA	689.545	0.753575	0.227593	0.000671525	0.0024393	17160.2	0.13601	0.340994	0.648535	0.823668	29.7426	51.1499	184.325	206.575	0.28948	0.497834	1.79401	2.01056
ENSG00000137177.19	introns	KIF13A	mRNA	mRNA	670.993	-0.022553	0.12406	0.845893	0.900051	17159.6	-0.283541	0.310474	0.333284	0.553711	39.6895	39.0266	216.604	174.283	0.182636	0.179586	0.996727	0.801981
ENSG00000186260.16	introns	MRTFB	mRNA	mRNA	716.527	0.565123	0.213268	0.00668943	0.0188533	17127	-0.252586	0.335385	0.437165	0.656931	33.6012	50.4568	213.513	176.631	0.187847	0.282079	1.19364	0.987453
ENSG00000153339.13	introns	TRAPPC8	mRNA	mRNA	888.071	1.47753	0.17392	7.03401e-18	1.21045e-16	17119.7	0.546882	0.399853	0.143599	0.311215	27.2506	76.9317	153.89	236.086	0.237478	0.670429	1.34109	2.0574
ENSG00000198369.9	introns	SPRED2	mRNA	mRNA	643.606	3.16088	0.341293	2.19054e-21	4.63053e-20	17112.6	2.13889	0.359981	7.42287e-10	2.38887e-08	7.31243	68.1909	69.5206	320.293	0.062696	0.584662	0.596063	2.74616
ENSG00000169504.14	introns	CLIC4	mRNA	mRNA	398.976	0.64384	0.209139	0.00163558	0.00542378	17098.5	0.331192	0.324597	0.275308	0.487723	18.0926	28.7125	169.889	219.604	0.191511	0.303923	1.79828	2.32451
ENSG00000164418.20	introns	GRIK2	mRNA	mRNA	1004.71	-0.0191859	0.433196	0.955648	0.971736	17061.3	-0.55942	0.519077	0.208495	0.40397	59.4796	58.3863	241.483	147.164	0.0674952	0.0662546	0.274026	0.166996
ENSG00000072110.13	introns	ACTN1	mRNA	mRNA	638.511	1.19735	0.155354	6.06478e-15	8.39345e-14	17057.6	0.723718	0.315191	0.0151864	0.060864	22.5603	52.3454	142.818	245.744	0.238299	0.552914	1.50856	2.59574
ENSG00000067208.14	introns	EVI5	mRNA	mRNA	572.769	1.05273	0.256059	2.11138e-05	0.000102314	17041.8	0.276664	0.349943	0.395853	0.618405	21.4172	45.7762	173.073	215.129	0.0777581	0.166197	0.628367	0.781058
MSTRG.25361	intergenic	UTL25361	tRNAderived	tRNAderived	202.551	-0.341049	0.244316	0.149367	0.252392	17033.5	-1.40963	0.468217	0.000765822	0.00577403	13.3592	10.4026	290.669	97.3456	47.5418	37.0199	1034.41	346.426
ENSG00000158352.15	introns	SHROOM4	mRNA	mRNA	655.658	2.8746	0.519932	3.60846e-09	2.93284e-08	17017.4	1.53863	0.378163	1.65155e-05	0.000217445	8.44611	68.4712	94.7861	292.86	0.0397795	0.322486	0.446424	1.37931
ENSG00000010810.17	introns	FYN	mRNA	mRNA	699.306	0.0517699	0.237632	0.825233	0.886266	17013.4	-0.188265	0.341781	0.585671	0.780215	40.2598	41.7779	206.971	180.584	0.195711	0.203091	1.00613	0.877858
ENSG00000158467.16	introns	AHCYL2	mRNA	mRNA	330.001	0.147977	0.233175	0.5158	0.643344	17011.1	-0.420955	0.339955	0.186632	0.374186	18.3146	20.3988	225.02	162.484	0.0923438	0.102852	1.13457	0.819258
ENSG00000198964.13	introns	SGMS1	mRNA	mRNA	716.231	0.0910693	0.257317	0.716557	0.806345	16993	-0.728075	0.395993	0.0460998	0.136871	40.6043	43.4189	246.882	140.208	0.129665	0.138652	0.788384	0.447737
ENSG00000116539.12	introns	ASH1L	mRNA	mRNA	541.284	0.375297	0.150939	0.0119408	0.0312976	16972.9	-0.0237881	0.320454	0.950282	0.980839	27.5602	35.9395	194.718	191.914	0.128639	0.16775	0.908863	0.895775
ENSG00000247708.7	introns	STX18-AS1	lncRNA	lncRNA	351.963	-1.02031	0.257919	4.12517e-05	0.000189663	16959.7	-1.71601	0.339417	1.08443e-07	2.39349e-06	27.9316	13.3582	299.949	86.3829	0.171675	0.0821027	1.84356	0.53093
ENSG00000179242.15	introns	CDH4	mRNA	mRNA	277.123	-0.439093	0.313853	0.139698	0.239666	16927.4	-0.610719	0.456897	0.129444	0.289014	18.9271	13.5831	241.089	144.507	0.0277995	0.0199504	0.354105	0.212248
ENSG00000173950.15	introns	XXYLT1	mRNA	mRNA	434.505	0.806687	0.24655	0.000727962	0.00262764	16890.6	0.642542	0.34131	0.0435905	0.131458	18.2407	32.7323	145.977	238.782	0.0923673	0.16575	0.739197	1.20914
ENSG00000184014.7	introns	DENND5A	mRNA	mRNA	652.482	1.29013	0.168101	7.15496e-15	9.82538e-14	16862.6	0.7569	0.317734	0.0115501	0.0496429	22.0149	54.5298	138.912	245.207	0.186697	0.462438	1.17804	2.07947
ENSG00000167978.16	exons	SRRM2	mRNA	mRNA	1629.94	0.648893	0.296334	0.0227561	0.0542706	16859.8	0.675442	0.38237	0.0563474	0.158477	73.1303	118.082	142.725	241.331	5.51261	8.90114	10.7587	18.1917
ENSG00000075568.16	introns	TMEM131	mRNA	mRNA	1083.43	1.57339	0.181862	1.64447e-18	2.94092e-17	16854.6	0.891953	0.392344	0.0137154	0.0564029	31.6064	95.4944	128.574	255.364	0.139497	0.421471	0.567471	1.12707
ENSG00000137513.9	introns	NARS2	mRNA	mRNA	495.793	1.09623	0.207431	6.57007e-08	4.58116e-07	16836.2	0.289032	0.366438	0.401773	0.624055	18.2998	39.8632	170.127	213.392	0.134794	0.293628	1.25314	1.57182
ENSG00000054965.10	introns	FAM168A	mRNA	mRNA	374.116	0.288721	0.231423	0.200564	0.31728	16836.2	-0.0912805	0.338696	0.802951	0.913672	19.6482	24.2405	197.698	185.82	0.103512	0.127705	1.04152	0.978949
ENSG00000102606.18	introns	ARHGEF7	mRNA	mRNA	760.523	0.162995	0.209882	0.429668	0.564003	16809.2	-0.202535	0.307762	0.486773	0.701506	42.0054	47.2139	206.281	176.624	0.234129	0.263161	1.14977	0.984463
ENSG00000162415.6	introns	ZSWIM5	mRNA	mRNA	616.045	3.16529	0.217405	6.30629e-49	4.28692e-47	16795	2.54475	0.392611	1.33214e-11	5.4562e-10	7.1321	65.138	53.1568	329.424	0.0251338	0.229549	0.187327	1.16091
ENSG00000178177.15	introns	LCORL	mRNA	mRNA	763.64	0.666662	0.224054	0.00225502	0.00721234	16770.9	-0.0031425	0.34963	0.988015	0.99546	34.2395	55.3455	191.38	190.651	0.206486	0.333768	1.15414	1.14975
ENSG00000230124.7	introns	ACBD6	mRNA	mRNA	620.084	0.0507101	0.195603	0.795621	0.865527	16769	-0.719305	0.392702	0.0469385	0.13862	35.7256	37.0184	243.057	138.93	0.158225	0.16395	1.07648	0.615306
ENSG00000160551.11	introns	TAOK1	mRNA	mRNA	558.855	0.875497	0.113769	9.43794e-15	1.282e-13	16757.4	0.391458	0.335333	0.198983	0.391106	23.0582	42.5027	161.366	220.359	0.159615	0.294216	1.11702	1.52538
ENSG00000146143.17	introns	PRIM2	mRNA	mRNA	826.197	-0.875976	0.226913	7.14971e-05	0.000315463	16747	-1.41907	0.40343	0.000143402	0.00140252	63.2401	33.6836	283.584	97.9032	0.193171	0.102889	0.866229	0.299052
ENSG00000173575.20	introns	CHD2	mRNA	mRNA	1177.05	1.14165	0.161837	8.77408e-13	1.01551e-11	16734.7	0.713565	0.345978	0.0266283	0.0918528	42.722	95.3611	139.797	241.41	0.385379	0.860217	1.26106	2.17767
ENSG00000135365.15	introns	PHF21A	mRNA	mRNA	613.974	0.758157	0.218991	0.000383172	0.00146623	16733.1	0.0673932	0.34965	0.849985	0.937712	26.4486	45.5785	185.929	195.24	0.146395	0.252281	1.02913	1.08067
ENSG00000070018.8	introns	LRP6	mRNA	mRNA	723.567	0.735578	0.161792	4.04068e-06	2.19238e-05	16680	0.186422	0.361818	0.587794	0.781936	31.6573	53.2265	176.222	203.739	0.225077	0.37843	1.2529	1.44854
ENSG00000177570.14	introns	SAMD12	mRNA	mRNA	455.551	-0.26425	0.326676	0.390882	0.526223	16662.1	-1.52533	0.329033	1.11468e-06	1.98576e-05	29.4391	24.003	285.415	94.1386	0.0705499	0.0575226	0.683989	0.2256
ENSG00000163848.19	introns	ZNF148	mRNA	mRNA	402.167	0.95435	0.27476	0.000299892	0.00116972	16638.5	0.13179	0.352641	0.680677	0.844131	15.7024	31.4771	179.387	199.629	0.112788	0.226096	1.28851	1.43391
ENSG00000226383.6	introns	LINC01876	lncRNA	lncRNA	566.442	-0.95539	0.307723	0.00108314	0.00375037	16636.2	-2.45193	0.416395	5.41231e-10	1.77663e-08	44.4952	21.9559	323.889	55.0726	0.184854	0.0912149	1.34559	0.228797
ENSG00000136861.17	introns	CDK5RAP2	mRNA	mRNA	793.183	0.121436	0.15926	0.440824	0.574744	16631	-0.30065	0.309522	0.303731	0.521049	44.5294	48.5213	211.129	167.716	0.245717	0.267745	1.16503	0.925472
ENSG00000151388.10	introns	ADAMTS12	mRNA	mRNA	675.627	0.56815	0.251798	0.0197342	0.048144	16630.7	0.188029	0.353822	0.573203	0.770914	31.5167	47.7431	175.555	203.283	0.0878196	0.133034	0.489173	0.566437
ENSG00000197969.12	introns	VPS13A	mRNA	mRNA	887.673	-0.322708	0.184836	0.0754152	0.146348	16628.7	-0.948797	0.37057	0.00599604	0.030123	58.0837	46.0519	254.658	124.134	0.25931	0.205595	1.1369	0.554187
ENSG00000166025.17	introns	AMOTL1	mRNA	mRNA	840.716	0.760031	0.265511	0.00296884	0.00922231	16623.9	0.122028	0.332914	0.661323	0.832152	35.9667	62.6602	179.267	199.415	0.224388	0.390923	1.11841	1.2441
ENSG00000138640.14	introns	FAM13A	mRNA	mRNA	636.035	-0.776228	0.218644	0.000267262	0.00105317	16578.5	-1.33307	0.344232	4.22811e-05	0.000489335	47.4507	27.1645	274.538	103.111	0.127477	0.072978	0.737551	0.277011
ENSG00000274452.1	exons	RF00004	ncRNA	snRNA						16573.6	-0.532859	0.341263	0.0970326	0.234703			226.762	150.775			1187.23	789.4
ENSG00000138604.9	introns	GLCE	mRNA	mRNA	829.452	1.66465	0.207436	2.97914e-16	4.57332e-15	16570.9	1.0818	0.450371	0.00765343	0.0363894	22.9896	74.3159	113.188	264.287	0.21894	0.707743	1.07794	2.51693
ENSG00000146535.13	introns	GNA12	mRNA	mRNA	327.729	-0.10072	0.308154	0.728491	0.815743	16567.6	-0.414249	0.332001	0.180807	0.366244	19.9689	18.478	218.788	158.612	0.181382	0.16784	1.9873	1.44071
ENSG00000068305.17	introns	MEF2A	mRNA	mRNA	712.05	0.257051	0.199308	0.189258	0.303416	16560.7	-0.288693	0.345432	0.377884	0.600689	37.9296	45.6031	209.533	167.709	0.263172	0.316414	1.45383	1.16364
ENSG00000068784.12	introns	SRBD1	mRNA	mRNA	656.576	-0.0195869	0.210803	0.921525	0.950387	16558.7	-0.569471	0.350347	0.0816891	0.207457	38.8109	38.2139	229.393	147.804	0.177672	0.174939	1.05014	0.676633
ENSG00000107341.4	introns	UBE2R2	mRNA	mRNA	323.491	1.35627	0.183079	5.14559e-14	6.62168e-13	16528.4	0.74344	0.329642	0.0147788	0.0596788	10.5292	27.4206	136.057	240.451	0.106611	0.27764	1.37761	2.43463
ENSG00000082269.16	introns	FAM135A	mRNA	mRNA	625.22	-0.638739	0.217122	0.00253892	0.00801638	16525.5	-1.44041	0.390105	8.49311e-05	0.00089335	44.994	28.3525	279.634	96.8066	0.326884	0.205983	2.03156	0.703306
ENSG00000007168.12	introns	PAFAH1B1	mRNA	mRNA	494.175	1.25251	0.156696	5.90856e-16	8.86004e-15	16496.9	0.758685	0.324364	0.0128424	0.053781	16.9945	40.9787	135.582	240.207	0.201646	0.486226	1.60873	2.85014
ENSG00000173120.14	introns	KDM2A	mRNA	mRNA	614.064	0.587323	0.108531	5.20305e-08	3.67094e-07	16484.6	0.314907	0.312575	0.28209	0.495868	28.7297	43.308	165.04	210.471	0.223684	0.337187	1.28497	1.63868
ENSG00000090863.11	introns	GLG1	mRNA	mRNA	524.941	0.474975	0.174912	0.00582994	0.0167191	16445.6	0.00735525	0.320982	0.969027	0.987711	25.6374	35.945	186.461	188.16	0.176073	0.246863	1.28058	1.29224
ENSG00000153936.16	introns	HS2ST1	mRNA	mRNA	415.107	0.60168	0.237501	0.00910555	0.0247325	16425.5	-0.307602	0.344444	0.345485	0.566846	19.1246	29.573	209.171	164.992	0.101769	0.157368	1.11307	0.877981
ENSG00000128731.16	introns	HERC2	mRNA	mRNA	1431.1	0.0235676	0.112749	0.851475	0.903705	16415.7	0.113758	0.355554	0.736858	0.877429	83.3497	84.5371	178.731	195.209	0.4365	0.442719	0.936007	1.0223
ENSG00000156475.18	introns	PPP2R2B	mRNA	mRNA	683.882	-1.72754	0.267091	2.57074e-11	2.60017e-10	16409.2	-3.05224	0.425506	7.58299e-14	3.99081e-12	62.1018	18.1264	335.781	38.01	0.126627	0.03696	0.684663	0.0775029
ENSG00000168675.18	introns	LDLRAD4	mRNA	mRNA	465.589	2.46801	0.544708	8.09461e-07	4.87419e-06	16372.9	2.22341	0.526586	4.03627e-06	6.22502e-05	7.56023	47.0594	59.8659	313.1	0.0180651	0.112448	0.143049	0.74815
ENSG00000151414.14	introns	NEK7	mRNA	mRNA	840.932	2.58301	0.264836	2.60851e-23	6.13009e-22	16364.3	1.73974	0.409196	6.06539e-06	9.00547e-05	13.7812	84.8711	81.2971	291.472	0.086147	0.530534	0.508193	1.82201
MSTRG.77016	intergenic	UTL77016	repeat	LTR	1624.77	-3.01285	0.17228	1.86468e-69	2.25263e-67	16345.6	-4.80141	0.408781	5.07375e-33	1.17283e-30	169.787	20.8199	360.004	12.3403	15.7473	1.93098	33.3893	1.14453
ENSG00000237298.9	introns	TTN-AS1	lncRNA	lncRNA	1578.24	0.351162	0.244097	0.1388	0.238415	16327.8	0.065528	0.32667	0.82362	0.924681	80.7612	104.387	181.026	190.911	0.339152	0.438367	0.76021	0.801719
MSTRG.59460	intergenic	UTL59460	tRNAderived	tRNAderived	4371.61	-3.15267	0.301876	1.93139e-26	5.35212e-25	16312.8	-3.95327	0.795893	4.43281e-08	1.06187e-06	462.266	50.5812	352.783	18.8121	859.23	94.0171	655.731	34.9668
ENSG00000113448.18	introns	PDE4D	mRNA	mRNA	1087.18	2.78034	0.49673	2.68842e-09	2.22076e-08	16293.2	1.38887	0.337498	1.22782e-05	0.00016769	14.9537	112.586	98.2037	272.947	0.00973058	0.0732615	0.0639024	0.17761
ENSG00000231185.6	introns	SPRY4-AS1	lncRNA	lncRNA	390.181	0.902513	0.302207	0.00173223	0.00570714	16273	-0.00892246	0.308499	0.970713	0.988326	15.5363	30.237	186.111	184.579	0.0450461	0.0876695	0.539612	0.535171
ENSG00000106723.16	introns	SPIN1	mRNA	mRNA	489.262	0.417968	0.205071	0.0374323	0.0824926	16270.8	-0.250321	0.330493	0.414805	0.636259	24.4154	32.9814	203.462	167.177	0.286022	0.386371	2.38352	1.95844
ENSG00000104067.16	introns	TJP1	mRNA	mRNA	767.932	0.780439	0.162594	1.13481e-06	6.6867e-06	16267.3	-0.00480866	0.364051	0.976925	0.991005	32.935	57.1535	185.995	184.565	0.127539	0.221324	0.720258	0.714721
ENSG00000036257.12	introns	CUL3	mRNA	mRNA	711.164	0.619356	0.179968	0.000466655	0.00175367	16248.2	0.180734	0.360022	0.596766	0.788383	32.6817	50.747	172.055	198.069	0.315026	0.489161	1.65847	1.90922
ENSG00000128567.16	exons	PODXL	mRNA	mRNA	18403.8	0.708224	0.135536	1.2318e-07	8.30325e-07	16242	0.262462	0.390839	0.457894	0.675949	815.402	1343.61	165.104	204.88	118.621	195.462	24.0186	29.805
ENSG00000142230.11	introns	SAE1	mRNA	mRNA	601.55	0.987302	0.136336	2.61445e-13	3.16475e-12	16240.7	0.712315	0.313583	0.0168385	0.0657281	23.5224	47.0473	136.901	233.054	0.250326	0.500678	1.4569	2.48017
ENSG00000085978.21	introns	ATG16L1	mRNA	mRNA	251.584	0.0586408	0.151406	0.696442	0.790735	16240.1	-0.41635	0.437676	0.289482	0.504539	14.4562	15.0579	216.768	153.172	0.181663	0.189224	2.724	1.92482
ENSG00000012660.13	introns	ELOVL5	mRNA	mRNA	721.429	0.329995	0.212028	0.111811	0.200993	16238.7	0.0419958	0.321397	0.880347	0.951286	37.3056	47.3274	181.687	188.22	0.478467	0.607003	2.33024	2.41404
ENSG00000204138.12	introns	PHACTR4	mRNA	mRNA	413.868	0.643191	0.169118	0.000112994	0.000479601	16227.2	0.107071	0.318442	0.7119	0.863072	18.8329	29.7192	176.902	192.745	0.152535	0.240708	1.4328	1.56112
ENSG00000238741.1	exons	SCARNA7	ncRNA	snoRNA	2657.27	0.294881	0.153799	0.0525892	0.108996	16226.6	0.0341229	0.592098	0.956798	0.983185	139.656	172.076	182.297	187.335	423.199	521.443	552.415	567.682
ENSG00000071051.13	introns	NCK2	mRNA	mRNA	445.353	0.672038	0.262714	0.008008	0.0220833	16222.7	0.337855	0.311832	0.250796	0.457798	19.8285	32.4172	160.997	208.546	0.135452	0.221447	1.0998	1.42461
ENSG00000112685.13	introns	EXOC2	mRNA	mRNA	665.068	0.210172	0.198239	0.280575	0.411328	16222	-0.325332	0.311419	0.270868	0.482313	36.0766	41.9445	207.546	161.982	0.177721	0.206627	1.02241	0.797958
ENSG00000165322.17	introns	ARHGAP12	mRNA	mRNA	713.532	0.578802	0.226642	0.00867947	0.0236982	16217.4	-0.0428811	0.345601	0.923991	0.96996	33.2229	50.4836	186.944	182.479	0.282664	0.42952	1.59054	1.55255
ENSG00000170832.12	introns	USP32	mRNA	mRNA	612.075	-0.0329541	0.183411	0.85321	0.9047	16198	-0.526281	0.346955	0.106714	0.251436	36.3419	35.4625	221.267	147.715	0.154238	0.150506	0.939074	0.626914
ENSG00000174705.12	introns	SH3PXD2B	mRNA	mRNA	701.138	0.572797	0.188263	0.00194903	0.00633786	16177.6	0.275582	0.327608	0.376758	0.59948	32.8341	49.4186	164.92	203.596	0.270725	0.407468	1.35981	1.6787
ENSG00000183579.15	introns	ZNRF3	mRNA	mRNA	324.937	0.175129	0.226475	0.428861	0.563223	16163.6	-0.545331	0.313287	0.0656456	0.176532	17.8377	20.2816	221.561	146.636	0.106859	0.121499	1.32728	0.878442
ENSG00000152578.12	introns	GRIA4	mRNA	mRNA	493.702	-6.38666	0.608628	9.13601e-27	2.57922e-25	16157.6	-6.69388	0.404342	8.74161e-63	1.16363e-59	57.2966	0.621174	364.655	3.40473	0.158271	0.00171587	1.00729	0.00940492
ENSG00000243276.5	introns	AC068633.1	lncRNA	lncRNA	1184.42	6.83392	0.898482	1.60513e-15	2.32577e-14	16123.3	5.03564	0.458418	3.6651e-29	6.49008e-27	1.03734	137.91	10.3196	356.959	0.00187999	0.249936	0.0187023	0.646921
ENSG00000006704.10	introns	GTF2IRD1	mRNA	mRNA	542.572	1.17234	0.149574	2.24468e-15	3.20842e-14	16092.7	1.28413	0.390731	0.000430896	0.00358837	19.4139	44.2369	101.611	264.972	0.136413	0.310833	0.713976	1.86184
ENSG00000131508.15	introns	UBE2D2	mRNA	mRNA	443.744	0.61976	0.138397	6.09182e-06	3.22501e-05	16091	0.304163	0.313773	0.308867	0.526887	20.441	31.616	162.177	204.367	0.207634	0.321147	1.64736	2.07591
ENSG00000103489.11	introns	XYLT1	mRNA	mRNA	477.738	-1.05724	0.245492	8.68405e-06	4.47909e-05	16068	-1.0908	0.33296	0.000508347	0.00411528	38.1964	17.8485	253.298	112.721	0.106661	0.0498409	0.707321	0.314768
ENSG00000011275.18	introns	RNF216	mRNA	mRNA	660.725	1.57492	0.173975	4.71049e-20	9.23087e-19	16048.2	1.33293	0.332811	2.14401e-05	0.000272389	19.2715	58.2401	99.6731	265.895	0.125079	0.378001	0.646917	1.72576
ENSG00000133687.15	introns	TMTC1	mRNA	mRNA	754.736	1.19789	0.219787	2.34617e-08	1.7289e-07	16040.4	0.319298	0.333711	0.290801	0.506168	26.4601	62.0802	159.441	205.95	0.0982611	0.230538	0.592093	0.764805
ENSG00000184640.17	introns	SEPT9	mRNA	mRNA	323.228	0.0829178	0.264078	0.747157	0.829935	16038.3	0.205879	0.37391	0.557353	0.758556	18.3828	19.5361	167.838	197.506	0.0887267	0.0942937	0.810092	0.953286
ENSG00000018510.14	introns	AGPS	mRNA	mRNA	869.364	1.15607	0.187878	3.74901e-10	3.39012e-09	15989.3	0.229681	0.417931	0.570714	0.769198	31.2462	70.7415	165.848	198.38	0.198148	0.448608	1.05173	1.25803
ENSG00000203867.7	introns	RBM20	mRNA	mRNA	526.686	5.80551	0.330117	5.974e-70	7.27534e-68	15977.4	5.02165	0.361428	5.51796e-45	2.66262e-42	1.04634	60.7408	10.5162	353.44	0.00559809	0.324972	0.0562631	1.89095
ENSG00000182263.13	introns	FIGN	mRNA	mRNA	536.91	0.377406	0.245781	0.113805	0.203835	15975.7	-0.725202	0.357014	0.0331751	0.107634	27.1814	35.8052	230.056	133.861	0.204872	0.269871	1.73398	1.00894
ENSG00000001629.9	introns	ANKIB1	mRNA	mRNA	644.733	0.429799	0.187389	0.0198411	0.0483714	15952	-0.280027	0.34192	0.388535	0.611189	32.078	43.5576	201.179	162.199	0.216713	0.294266	1.35913	1.09578
ENSG00000108510.9	introns	MED13	mRNA	mRNA	642.999	0.526338	0.143939	0.000220065	0.000882327	15951.4	-0.0380488	0.341253	0.929061	0.972134	30.8248	44.6073	183.702	179.661	0.280223	0.405517	1.67001	1.63327
ENSG00000079335.19	introns	CDC14A	mRNA	mRNA	640.673	0.901811	0.221267	2.8905e-05	0.000136861	15917.6	0.281199	0.365704	0.415445	0.636873	25.8443	49.315	161.465	201.129	0.153136	0.292208	0.956732	1.19175
ENSG00000124126.13	introns	PREX1	mRNA	mRNA	750.339	2.70087	0.196378	7.09343e-44	3.99203e-42	15897	2.45731	0.490277	9.31059e-08	2.08842e-06	11.5733	76.4512	51.8221	310.301	0.0589755	0.389582	0.264077	1.58124
ENSG00000117419.15	introns	ERI3	mRNA	mRNA	529.101	0.148453	0.230538	0.509794	0.637783	15874.4	-0.0699144	0.326297	0.841052	0.933218	29.356	32.7144	185.135	176.475	0.223399	0.248957	1.40888	1.34297
ENSG00000139263.11	introns	LRIG3	mRNA	mRNA	1860.87	4.79367	0.161933	1.26725e-193	1.29219e-190	15872	3.83996	0.376662	2.12641e-25	2.95804e-23	7.54904	210.755	22.6937	338.862	0.177704	4.96116	0.534207	7.97678
ENSG00000134371.12	introns	CDC73	mRNA	mRNA	643.14	0.0393417	0.169065	0.814753	0.879612	15855.8	-0.527019	0.365253	0.121026	0.275371	37.2236	38.225	217.154	144.031	0.304311	0.312498	1.77528	1.17749
ENSG00000078699.21	introns	CBFA2T2	mRNA	mRNA	410.367	1.95693	0.203825	1.80966e-22	4.06994e-21	15844	0.730573	0.333066	0.0177745	0.0683555	9.71282	38.4286	131.197	229.72	0.0645349	0.255331	0.871711	1.52633
ENSG00000156976.16	exons	EIF4A2	mRNA	mRNA	6035.1	-0.79198	0.13368	2.19121e-09	1.82685e-08	15843.4	-0.941493	0.382047	0.00748279	0.0357542	450.042	257.954	242.757	118.146	73.3804	42.0601	39.582	19.2639
ENSG00000150510.16	introns	FAM124A	mRNA	mRNA	1250.96	1.37208	0.221223	2.1646e-10	1.99976e-09	15831.6	0.748042	0.343677	0.019957	0.0745026	40.2139	106.54	130.402	230.232	0.728434	1.92986	2.36211	4.17041
ENSG00000254602.1	introns	AP000662.1	lncRNA	lncRNA	594.019	0.183448	0.168885	0.271416	0.40137	15818	0.164173	0.30797	0.578622	0.774781	32.5718	37.1144	168.994	191.33	2.82153	3.21503	14.6391	16.574
ENSG00000141425.17	introns	RPRD1A	mRNA	mRNA	619.161	-0.0651459	0.209983	0.749532	0.831706	15816.3	-0.685044	0.336269	0.0302356	0.100593	37.1857	35.4499	225.889	134.397	0.497482	0.474259	3.02201	1.798
ENSG00000165392.9	introns	WRN	mRNA	mRNA	676.498	-0.251863	0.197519	0.19286	0.307877	15781.9	-0.980349	0.351115	0.00294784	0.0171756	43.2894	36.0727	242.955	116.547	0.322249	0.268528	1.80857	0.867585
ENSG00000176102.12	introns	CSTF3	mRNA	mRNA	976.546	0.226663	0.175666	0.190782	0.305298	15769	-0.525154	0.356588	0.117896	0.270113	52.6856	61.8761	215.291	143.918	0.653092	0.767017	2.66876	1.78402
ENSG00000172348.14	introns	RCAN2	mRNA	mRNA	838.949	2.51548	0.335583	8.78179e-15	1.19801e-13	15767.4	1.16547	0.409337	0.00211391	0.0131639	14.0642	84.3555	105.158	254.013	0.0525714	0.315318	0.393078	0.949494
ENSG00000100344.10	introns	PNPLA3	mRNA	mRNA	1729.6	1.84091	0.131814	6.40515e-45	3.74845e-43	15765.1	2.10413	0.391527	1.57802e-08	4.11596e-07	44.0119	158.893	64.3868	294.732	1.17309	4.23511	1.71616	7.85576
ENSG00000130294.16	introns	KIF1A	mRNA	mRNA	606.438	0.332605	0.175296	0.0542825	0.111955	15760.6	0.818237	0.421886	0.0349444	0.111822	31.3919	39.7512	124.049	234.969	0.346562	0.438847	1.36948	2.59402
ENSG00000168280.16	introns	KIF5C	mRNA	mRNA	634.612	-0.346391	0.191181	0.0646769	0.129257	15747.2	-0.495989	0.340494	0.11976	0.273193	41.8398	32.6084	213.263	145.448	0.294036	0.22916	1.49874	1.02216
ENSG00000254733.1	introns	AP001831.1	lncRNA	lncRNA	851.682	6.48455	0.364457	1.11495e-71	1.45187e-69	15734.4	5.27176	0.348076	5.80463e-53	4.48153e-50	1.06527	98.8481	8.80883	349.613	0.0055812	0.51789	0.0461517	1.83171
ENSG00000152348.15	introns	ATG10	mRNA	mRNA	604.022	-0.128726	0.240621	0.580491	0.698931	15733	-0.919819	0.322006	0.00249242	0.0150383	37.1106	33.749	238.296	120.092	0.123957	0.112728	0.795955	0.401131
ENSG00000243004.5	introns	AC005062.1	lncRNA	lncRNA	177.255	1.89209	0.449642	5.54179e-06	2.95096e-05	15727.8	-0.828537	1.26954	0.102662	0.244552	4.10348	16.6908	309.874	48.3959	0.0187451	0.0762454	1.41554	0.221078
ENSG00000011405.13	introns	PIK3C2A	mRNA	mRNA	721.833	0.137517	0.128172	0.280019	0.410803	15723.6	-0.179584	0.35146	0.604026	0.793615	40.3162	44.3643	191.056	167.118	0.333054	0.366495	1.57832	1.38057
ENSG00000125107.17	introns	CNOT1	mRNA	mRNA	785.218	0.23698	0.164018	0.14365	0.244917	15714.1	0.0111278	0.335008	0.95496	0.982575	42.2115	49.9047	177.73	180.227	0.426018	0.503661	1.79373	1.81893
ENSG00000164142.15	introns	FAM160A1	mRNA	mRNA	449.785	0.209695	0.296117	0.460975	0.593369	15689.9	-1.14143	0.404272	0.00230467	0.0141229	24.3106	28.455	251.292	106.114	0.0974432	0.114055	1.00724	0.425332
ENSG00000138685.15	introns	FGF2	mRNA	mRNA	373.67	-3.05398	0.195541	8.10143e-56	6.70413e-54	15678	-4.30801	0.476966	1.15125e-20	1.14689e-18	39.2039	4.63238	341.066	16.0688	0.605429	0.0715382	5.26711	0.248152
ENSG00000110841.13	introns	PPFIBP1	mRNA	mRNA	937.485	2.12337	0.203736	3.91873e-26	1.06532e-24	15662.3	1.35931	0.3669	8.3747e-05	0.000882579	20.2288	89.7504	95.7066	261.071	0.12608	0.559388	0.596511	1.62718
ENSG00000085511.19	introns	MAP3K4	mRNA	mRNA	857.06	1.26791	0.186205	4.322e-12	4.72326e-11	15635.6	0.68809	0.334253	0.0258313	0.0898063	29.1703	71.3739	131.98	224.191	0.246919	0.604163	1.11717	1.89772
ENSG00000255717.6	exons	SNHG1	lncRNA	lncRNA	3553.37	-0.980446	0.141957	2.90337e-12	3.22447e-11	15630.9	-1.29696	0.509684	0.00375297	0.0207905	277.508	139.349	262.482	93.5801	73.8839	37.1003	69.8834	24.9148
ENSG00000130340.15	introns	SNX9	mRNA	mRNA	645.709	0.956001	0.199371	9.81866e-07	5.83985e-06	15627.1	0.286794	0.33486	0.343145	0.564365	25.4704	50.2797	157.527	198.45	0.106103	0.209452	0.656213	0.82669
ENSG00000144868.13	introns	TMEM108	mRNA	mRNA	575.904	-0.852578	0.334161	0.00667647	0.0188203	15611	-1.47797	0.330018	2.4264e-06	3.97481e-05	44.2423	23.3188	265.299	90.3102	0.126055	0.0664396	0.755886	0.257311
ENSG00000176049.15	introns	JAKMIP2	mRNA	mRNA	896.263	-0.509371	0.210064	0.0129517	0.0335782	15595.4	-1.13885	0.324399	0.000215125	0.00199483	62.1309	43.0124	247.999	107.255	0.330246	0.228625	1.3182	0.570095
ENSG00000118263.14	introns	KLF7	mRNA	mRNA	930.091	3.63632	0.240986	1.88579e-52	1.40933e-50	15592.8	1.8275	0.507008	7.34799e-05	0.000789955	7.9791	101.133	71.4915	283.703	0.0951376	1.20584	0.852418	3.38269
MSTRG.18317	intergenic	UTL18317	intergenic	intergenic	910.217	-2.88413	0.280313	9.40402e-26	2.51001e-24	15590.8	-4.33931	0.399926	1.3679e-28	2.3365e-26	94.3831	12.3972	339.183	15.966	0.993622	0.130512	3.57076	0.168083
ENSG00000175893.11	introns	ZDHHC21	mRNA	mRNA	1987.32	2.82884	0.228234	3.62218e-36	1.54549e-34	15578.7	0.947071	0.357578	0.00483713	0.0253982	28.275	204.863	116.847	238.027	0.387461	2.8073	1.6012	3.26176
ENSG00000184304.14	introns	PRKD1	mRNA	mRNA	845.75	2.07769	0.226922	1.11674e-20	2.26287e-19	15574.6	1.01865	0.388583	0.00469284	0.0248212	18.6582	80.5593	111.967	242.814	0.0305755	0.132014	0.183482	0.397904
ENSG00000122566.21	exons	HNRNPA2B1	mRNA	mRNA	5766.61	-0.048031	0.173892	0.77828	0.853636	15560.9	0.0541813	0.315849	0.871972	0.947882	344.08	332.419	173.941	180.526	37.1296	35.8712	18.77	19.4806
ENSG00000066777.8	introns	ARFGEF1	mRNA	mRNA	688.113	-0.180891	0.167191	0.271996	0.402033	15555.5	-0.779732	0.361154	0.0225518	0.0813771	42.988	37.7367	227.594	126.751	0.27002	0.237035	1.42958	0.796161
MSTRG.77902	intergenic	UTL77902	repeat	LTR	1619.69	0.751909	0.14799	2.75427e-07	1.76784e-06	15555.1	-0.476392	0.468606	0.245226	0.450677	70.4042	119.606	213.008	141.329	1.20808	2.05234	3.65504	2.42508
ENSG00000115966.16	introns	ATF2	mRNA	mRNA	789.076	0.534733	0.209373	0.00904775	0.0245932	15554.2	-0.100452	0.348469	0.781422	0.902151	37.5126	55.0563	183.448	170.868	0.415045	0.609151	2.02969	1.89051
ENSG00000102786.14	introns	INTS6	mRNA	mRNA	601.117	0.713809	0.236312	0.00186942	0.00611195	15552.6	0.262434	0.406688	0.490306	0.704499	26.3678	44.1511	158.573	195.707	0.353082	0.591211	2.1234	2.62064
ENSG00000065559.14	introns	MAP2K4	mRNA	mRNA	910.203	0.680042	0.191147	0.000288386	0.00112902	15547.7	-0.00834429	0.36384	0.981588	0.992567	40.7092	66.0694	177.627	176.541	0.347073	0.563286	1.51439	1.50513
ENSG00000104059.4	introns	FAM189A1	mRNA	mRNA	356.896	0.563966	0.279158	0.0354524	0.0788222	15535	-0.380265	0.341574	0.243919	0.449108	16.6279	25.2407	202.304	151.573	0.0373723	0.0567303	0.454693	0.34067
ENSG00000157657.14	introns	ZNF618	mRNA	mRNA	566.574	0.645897	0.19164	0.00058805	0.00216311	15534.9	0.233754	0.31298	0.435909	0.655873	25.6983	40.7682	161.319	192.556	0.151232	0.239917	0.94935	1.13318
ENSG00000060339.13	introns	CCAR1	mRNA	mRNA	919.735	0.286256	0.135731	0.0334599	0.0750761	15532.2	0.170969	0.331577	0.561436	0.761811	48.5524	59.3445	164.486	189.328	0.743448	0.9087	2.51866	2.89905
ENSG00000103194.15	introns	USP10	mRNA	mRNA	656.887	0.263396	0.146899	0.0701335	0.138012	15525.3	-0.150725	0.321266	0.638154	0.816943	34.9531	42.1082	186.558	167.1	0.466901	0.562478	2.49203	2.2321
ENSG00000137266.14	introns	SLC22A23	mRNA	mRNA	345.409	-2.79507	0.322778	5.73273e-19	1.05213e-17	15523.6	-2.75233	0.429203	1.75437e-11	7.08408e-10	35.5943	4.92672	310.627	42.9919	0.19867	0.0274985	1.73377	0.23996
ENSG00000115233.11	introns	PSMD14	mRNA	mRNA	1049.97	0.164186	0.156707	0.289864	0.421556	15513.8	-0.220833	0.368318	0.501196	0.713658	58.0329	65.1426	192.845	160.55	0.604622	0.678695	2.00917	1.67271
ENSG00000138698.14	introns	RAP1GDS1	mRNA	mRNA	838.33	1.22997	0.193565	9.58224e-11	9.18542e-10	15503.4	0.499897	0.395456	0.169542	0.349962	29.0511	69.296	141.888	211.269	0.16408	0.391383	0.801384	1.19325
ENSG00000066468.22	introns	FGFR2	mRNA	mRNA	636.986	-1.09869	0.130714	2.20943e-17	3.66781e-16	15496.3	-0.990004	0.326425	0.00134299	0.00916548	51.0776	23.6491	238.573	114.423	0.453834	0.210127	2.11976	1.01667
ENSG00000086015.20	introns	MAST2	mRNA	mRNA	579.769	0.712555	0.153031	2.41492e-06	1.3564e-05	15491.2	0.264642	0.340055	0.386689	0.609566	25.6305	42.384	157.578	195.303	0.106235	0.175677	0.653145	0.809507
ENSG00000145715.14	introns	RASA1	mRNA	mRNA	709.716	0.412138	0.222229	0.0574861	0.117419	15491.2	-0.0236713	0.351104	0.967509	0.987057	35.4872	47.7717	177.364	175.517	0.298684	0.402078	1.49281	1.47726
ENSG00000163872.15	introns	YEATS2	mRNA	mRNA	728.547	0.419858	0.142557	0.00293438	0.00912516	15488.4	-0.158743	0.317005	0.594829	0.787184	36.4671	49.001	187.218	165.599	0.348647	0.468479	1.78991	1.58323
ENSG00000176407.17	introns	KCMF1	mRNA	mRNA	368.696	0.336992	0.160541	0.0336028	0.0753309	15487.2	-0.236793	0.345037	0.469693	0.686594	19.0568	24.196	192.465	160.325	0.23699	0.300901	2.39348	1.9938
ENSG00000116127.17	introns	ALMS1	mRNA	mRNA	780.003	0.120087	0.222829	0.581811	0.700163	15470.1	-0.392536	0.355215	0.238911	0.443183	43.7702	47.7343	202.873	149.527	0.20746	0.226248	0.961567	0.708721
ENSG00000121440.14	introns	PDZRN3	mRNA	mRNA	425.748	-1.08144	0.356797	0.00117934	0.00405012	15448.7	-2.64318	0.406915	9.81169e-12	4.0727e-10	34.5704	15.3754	306.045	45.866	0.146254	0.0650473	1.29476	0.194042
ENSG00000145348.16	introns	TBCK	mRNA	mRNA	867.631	0.461142	0.221476	0.0329078	0.0740294	15441.8	-0.273892	0.352498	0.414573	0.636068	42.4976	59.2868	194.341	157.415	0.15811	0.220573	0.723034	0.585653
ENSG00000110799.13	introns	VWF	mRNA	mRNA	987.866	6.66392	0.319411	3.4154e-97	8.02632e-95	15433.4	6.49783	0.391247	3.69393e-63	5.00339e-60	1.09315	114.796	3.7421	347.822	0.00660489	0.693608	0.0226101	2.10156
ENSG00000169213.6	introns	RAB3B	mRNA	mRNA	574.042	2.99795	0.178949	6.82147e-64	7.08785e-62	15413.9	2.28183	0.397825	1.65885e-09	5.06618e-08	7.40596	59.9366	56.7164	294.404	0.105852	0.856666	0.810639	4.20788
ENSG00000138670.17	introns	RASGEF1B	mRNA	mRNA	93.4901	-1.38758	0.327393	8.08224e-06	4.19169e-05	15410.5	-0.175848	0.872001	0.687403	0.848019	8.0456	2.92201	213.567	137.475	0.0132401	0.00480855	0.351453	0.226234
ENSG00000066084.12	introns	DIP2B	mRNA	mRNA	418.348	0.0382986	0.145655	0.791532	0.862778	15397.1	-0.228676	0.336209	0.482796	0.698016	24.2024	24.8752	190.419	160.317	0.10373	0.106613	0.816121	0.687105
ENSG00000025293.16	introns	PHF20	mRNA	mRNA	485.544	0.700537	0.162361	1.21627e-05	6.12013e-05	15395.1	0.373354	0.309318	0.206465	0.401056	21.5732	35.3874	150.808	199.884	0.126883	0.208131	0.886975	1.17561
ENSG00000082068.8	introns	WDR70	mRNA	mRNA	516.62	0.733507	0.206327	0.000277757	0.00109088	15392.8	-0.118556	0.370897	0.730758	0.873736	22.5288	38.0774	183.614	167.025	0.0613555	0.103701	0.500058	0.454879
ENSG00000069020.18	introns	MAST4	mRNA	mRNA	967.269	1.97079	0.289773	2.23792e-12	2.50905e-11	15392.7	0.380311	0.404473	0.310297	0.528369	22.3774	91.0958	148.805	201.831	0.0400627	0.163091	0.266407	0.361342
ENSG00000113719.15	introns	ERGIC1	mRNA	mRNA	592.071	0.849649	0.16656	2.27004e-07	1.47402e-06	15389.5	0.437689	0.314941	0.123968	0.280224	24.6099	44.8478	145.079	205.485	0.236016	0.430104	1.39135	1.97066
ENSG00000185052.11	introns	SLC24A3	mRNA	mRNA	720.82	0.657118	0.245024	0.00567117	0.0163222	15380.5	0.524254	0.421388	0.185857	0.373057	32.3747	52.1869	139.638	210.721	0.0639362	0.103063	0.27577	0.41615
ENSG00000102908.20	introns	NFAT5	mRNA	mRNA	423.624	1.43264	0.153162	3.20799e-21	6.70823e-20	15377.9	0.460612	0.398349	0.209888	0.405784	13.3356	36.361	143.306	206.993	0.108268	0.295205	1.16346	1.68052
ENSG00000101871.14	introns	MID1	mRNA	mRNA	914.305	-2.42052	0.251317	9.04954e-23	2.06693e-21	15364	-2.57681	0.356664	6.68986e-14	3.54737e-12	90.7575	16.5024	301.986	47.9963	0.239434	0.0435362	0.796692	0.126623
ENSG00000129636.12	introns	ITFG1	mRNA	mRNA	643.258	0.877049	0.205501	1.28107e-05	6.42577e-05	15362.1	-0.051902	0.359555	0.895652	0.95807	26.296	49.1665	178.015	171.925	0.0870748	0.162807	0.589467	0.569301
ENSG00000005339.14	introns	CREBBP	mRNA	mRNA	632.975	1.09728	0.134693	1.97843e-16	3.07795e-15	15356.5	0.776672	0.352374	0.0181692	0.0695542	23.5216	50.7346	124.621	225.19	0.167794	0.361922	0.889004	1.60642
ENSG00000170456.15	introns	DENND5B	mRNA	mRNA	396.457	1.38117	0.183969	2.34841e-14	3.10853e-13	15341.4	0.498943	0.370803	0.150818	0.322242	12.7529	33.7566	141.239	208.229	0.0645505	0.170863	0.7149	1.05398
ENSG00000183850.13	introns	ZNF730	mRNA	mRNA	1462.89	0.368542	0.133559	0.00539441	0.0156251	15336.6	0.294284	0.317191	0.32056	0.53977	74.7377	96.8778	154.822	194.537	1.08758	1.40977	2.25297	2.8309
ENSG00000173692.12	introns	PSMD1	mRNA	mRNA	863.385	0.30484	0.151834	0.0424395	0.0913783	15335.1	-0.205939	0.361044	0.559268	0.760023	45.2227	56.0635	188.197	161.126	0.408232	0.506093	1.69888	1.45451
ENSG00000170430.9	introns	MGMT	mRNA	mRNA	471.829	0.753685	0.31135	0.0108412	0.0287714	15333.2	0.425049	0.394816	0.253814	0.461528	20.0992	35.2526	145.884	203.397	0.0676132	0.118589	0.490752	0.684223
ENSG00000105993.14	introns	DNAJB6	mRNA	mRNA	467.132	-0.0837963	0.238208	0.715886	0.805981	15333.1	-0.373085	0.308667	0.202503	0.395858	28.243	26.5578	199.238	150.042	0.421046	0.395924	2.97025	2.23682
MSTRG.72808	intergenic	UTL72808	cre	dELS	678.024	-5.94545	0.584788	1.49476e-25	3.95803e-24	15326.8	-6.98522	0.434961	2.99926e-59	3.17207e-56	78.3568	1.18425	346.5	2.63466	2.72138	0.0411298	12.0342	0.0915035
ENSG00000124782.19	introns	RREB1	mRNA	mRNA	452.041	1.70887	0.268087	5.00555e-11	4.92943e-10	15322.6	1.04004	0.338469	0.000975362	0.00704083	12.1091	40.9212	109.653	239.388	0.0952501	0.321885	0.862528	1.88301
ENSG00000116106.11	introns	EPHA4	mRNA	mRNA	749.516	2.33141	0.169379	6.7554e-44	3.80892e-42	15321.7	2.55232	0.53385	2.39608e-07	4.94235e-06	14.4349	73.4932	46.2919	302.728	0.0971246	0.494497	0.311474	2.0369
ENSG00000160199.14	introns	PKNOX1	mRNA	mRNA	429.951	1.43432	0.317174	2.14578e-06	1.21293e-05	15320.5	0.716227	0.334222	0.0231123	0.0829069	13.15	37.2889	128.445	220.546	0.253856	0.719848	2.47958	4.25756
ENSG00000047230.14	introns	CTPS2	mRNA	mRNA	568.155	-0.0508513	0.185909	0.779587	0.854617	15304.5	-0.255284	0.313373	0.386887	0.609775	33.9496	32.7024	191.392	157.235	0.284278	0.273835	1.60263	1.31661
ENSG00000044459.14	introns	CNTLN	mRNA	mRNA	768.947	-0.438145	0.195232	0.0219774	0.0526872	15302.9	-0.806973	0.335162	0.0116251	0.0499071	52.1498	38.0576	224.996	123.596	0.14572	0.106343	0.628694	0.345358
ENSG00000138802.11	introns	SEC24B	mRNA	mRNA	825.835	1.653	0.204699	2.00119e-16	3.11094e-15	15236.3	0.737047	0.383366	0.0380672	0.119225	23.0341	73.8471	125.346	221.728	0.226033	0.724659	1.23002	2.1758
ENSG00000182050.13	introns	MGAT4C	mRNA	mRNA	593.709	-5.3132	0.34092	1.86984e-55	1.52221e-53	15233.3	-5.39397	0.347385	1.46849e-55	1.23235e-52	68.0214	1.62839	339.174	7.83063	0.0795129	0.00190349	0.396474	0.00915354
ENSG00000115020.16	introns	PIKFYVE	mRNA	mRNA	1002.94	1.50014	0.246788	4.22397e-10	3.79905e-09	15231.6	0.737254	0.349559	0.0232403	0.083169	30.1018	87.5557	125.774	221.193	0.368655	1.07229	1.54035	2.70894
ENSG00000132670.20	introns	PTPRA	mRNA	mRNA	404.274	0.478367	0.140342	0.000575935	0.00212231	15225.1	-0.0932703	0.330476	0.772269	0.896976	19.7414	27.6852	179.472	167.347	0.115837	0.162449	1.05309	0.981947
ENSG00000109685.17	introns	NSD2	mRNA	mRNA	539.473	0.369073	0.128509	0.00379894	0.0114796	15204.9	0.408614	0.344589	0.205945	0.400395	27.5699	35.7173	146.028	200.331	0.30294	0.392463	1.60456	2.20125
ENSG00000111110.11	introns	PPM1H	mRNA	mRNA	488.461	-1.39677	0.233829	8.52729e-10	7.43278e-09	15190.8	-1.73358	0.366357	6.07977e-07	1.14626e-05	41.8372	15.4657	269.574	76.4628	0.147318	0.0544581	0.949229	0.269242
ENSG00000110713.16	introns	NUP98	mRNA	mRNA	732.272	0.120209	0.132949	0.360554	0.496266	15188.3	-0.241586	0.331556	0.430543	0.650817	41.1582	44.7469	189.425	156.556	0.352366	0.383091	1.62172	1.34032
ENSG00000171843.15	introns	MLLT3	mRNA	mRNA	542.314	2.23542	0.286121	1.00779e-15	1.48784e-14	15172.8	1.76331	0.490269	8.15202e-05	0.000862526	10.8252	52.7953	72.4811	273.147	0.039689	0.193567	0.265742	1.00145
ENSG00000107669.17	introns	ATE1	mRNA	mRNA	513.487	0.381115	0.191713	0.0432513	0.092824	15168.8	-0.335547	0.334884	0.291544	0.506936	26.0459	34.1929	194.841	150.696	0.142591	0.187193	1.06668	0.825002
MSTRG.53183	intergenic	UTL53183	cre	dELS	1784.24	7.33673	0.638944	1.16369e-31	4.09646e-30	15163.2	6.61036	0.481177	5.44224e-44	2.48624e-41	1.19144	208.123	3.32737	342.082	0.00856754	1.49659	0.0239267	2.45987
ENSG00000153093.18	introns	ACOXL	mRNA	mRNA	599.27	-1.50351	0.179184	1.62504e-17	2.72247e-16	15158.8	-1.18456	0.332614	0.000173324	0.00165296	52.1908	18.1114	243.442	101.866	0.137379	0.0476738	0.640802	0.268138
ENSG00000105810.9	introns	CDK6	mRNA	mRNA	550.625	1.97578	0.220739	7.73493e-20	1.49965e-18	15154.1	1.6446	0.42157	3.06594e-05	0.000371075	12.859	51.7364	79.0541	266.148	0.0586063	0.235794	0.360297	1.213
ENSG00000114423.20	introns	CBLB	mRNA	mRNA	673.727	0.257626	0.23831	0.267108	0.396375	15150.5	-0.34519	0.377376	0.314165	0.532711	35.8285	43.2085	196.554	148.566	0.177524	0.214091	0.973894	0.736118
MSTRG.71107	intergenic	UTL71107	cre	dELS	2314.31	6.77491	0.64074	2.56623e-27	7.40111e-26	15142.3	0.614101	1.05355	0.238809	0.443071	2.27062	269.228	74.4514	270.482	0.0128594	1.52474	0.421646	1.53184
ENSG00000116191.17	introns	RALGPS2	mRNA	mRNA	573.876	0.634574	0.182523	0.000405295	0.00154205	15131.1	-0.160659	0.334296	0.627651	0.809921	26.1965	41.1267	182.523	162.154	0.139702	0.219323	0.973369	0.864745
ENSG00000253438.3	introns	PCAT1	lncRNA	lncRNA	541.294	1.63338	0.334867	3.07747e-07	1.96189e-06	15127.4	0.557523	0.356786	0.0982873	0.237033	14.8676	48.6332	136.156	208.438	0.0175765	0.0574942	0.160963	0.246416
ENSG00000182732.17	introns	RGS6	mRNA	mRNA	414.384	0.665215	0.375815	0.0561595	0.115173	15126.2	-0.495271	0.424442	0.196139	0.387233	18.162	30.4506	206.746	137.82	0.0290521	0.0487089	0.330713	0.220457
ENSG00000182158.14	introns	CREB3L2	mRNA	mRNA	358.26	1.28173	0.269286	8.12807e-07	4.89286e-06	15122.9	0.518719	0.327374	0.0925097	0.22674	11.9408	30.0877	138.594	205.897	0.100936	0.254332	1.17153	1.74045
ENSG00000104447.12	introns	TRPS1	mRNA	mRNA	911.11	0.923175	0.233204	4.72087e-05	0.000215047	15122.9	-0.246393	0.367997	0.457684	0.675756	36.3531	70.532	189.566	154.925	0.0931878	0.180802	0.485933	0.397135
MSTRG.44970	intergenic	UTL44970	readthrough	readthrough	1124.25	0.763822	0.317219	0.0108282	0.0287405	15096.2	-1.30738	0.456465	0.00150387	0.0100281	47.5698	84.3192	251.998	91.8858	0.167114	0.296216	0.885277	0.322798
ENSG00000135164.18	introns	DMTF1	mRNA	mRNA	1356.97	0.533646	0.167499	0.00123478	0.00421813	15093.5	0.0494125	0.356485	0.887046	0.954298	64.7333	94.4568	168.684	175.137	1.87307	2.73312	4.88091	5.06761
ENSG00000197329.11	introns	PELI1	mRNA	mRNA	973.005	1.40707	0.224046	1.28166e-10	1.2114e-09	15078.4	0.67147	0.344518	0.0411955	0.126187	30.7277	83.4185	129.432	214.045	0.644483	1.74962	2.71472	4.48938
ENSG00000159217.9	introns	IGF2BP1	mRNA	mRNA	706.11	0.0663902	0.128586	0.610234	0.723025	15053.3	0.0321944	0.312051	0.91764	0.967218	40.4767	42.3591	169.443	173.463	0.823869	0.862185	3.44887	3.5307
ENSG00000177410.12	introns	ZFAS1	lncRNA	lncRNA	1740.58	-0.551102	0.117793	2.42027e-06	1.35902e-05	15051.4	-0.879744	0.367601	0.0106857	0.0468619	121.602	82.5903	226.331	116.531	7.93849	5.39172	14.7755	7.60748
ENSG00000088930.7	introns	XRN2	mRNA	mRNA	965.103	-0.163675	0.127483	0.195678	0.311359	15040.2	-0.668154	0.353887	0.0452739	0.135146	59.8996	53.3195	213.856	128.751	0.720926	0.641731	2.57388	1.54959
ENSG00000126653.17	introns	NSRP1	mRNA	mRNA	356.729	0.385874	0.188046	0.0368592	0.0814294	15038	-0.560804	0.333778	0.0773066	0.199017	18.0575	23.7915	206.998	135.559	0.272982	0.359665	3.12927	2.0493
ENSG00000180287.16	introns	PLD5	mRNA	mRNA	556.062	0.977005	0.238114	2.40237e-05	0.000115277	15029.6	0.0611515	0.406345	0.864128	0.944117	21.6166	43.6168	166.688	175.679	0.0500191	0.100926	0.385703	0.406508
ENSG00000174482.10	introns	LINGO2	mRNA	mRNA	652.327	-2.11362	0.517036	7.24699e-06	3.79052e-05	15023.3	-3.15678	0.376745	5.3399e-18	4.25462e-16	63.496	13.0304	309.362	32.8602	0.0883449	0.0181298	0.430429	0.0457199
ENSG00000116667.13	introns	C1orf21	mRNA	mRNA	514.904	0.670745	0.279254	0.0123422	0.0321925	15010.1	-0.0827424	0.354059	0.825593	0.925764	22.8865	37.5184	175.868	166.054	0.0990972	0.162453	0.761498	0.719005
ENSG00000102572.14	introns	STK24	mRNA	mRNA	467.978	0.524873	0.249708	0.0300041	0.0684286	15003.9	0.124353	0.310909	0.661616	0.832267	22.2482	32.6518	162.432	179.349	0.184358	0.270567	1.34599	1.48616
ENSG00000150477.14	introns	KIAA1328	mRNA	mRNA	489.084	0.636409	0.298174	0.0254048	0.0594932	14996.1	-0.358912	0.329595	0.266695	0.477194	22.0205	35.3554	193.323	148.279	0.0561832	0.0902062	0.493246	0.378321
ENSG00000114062.19	introns	UBE3A	mRNA	mRNA	889.792	0.236877	0.180766	0.183548	0.296226	14987.9	-0.50955	0.391243	0.154648	0.327951	47.8026	56.5816	204.997	136.418	0.516696	0.611587	2.2158	1.47453
ENSG00000183230.16	introns	CTNNA3	mRNA	mRNA	538.493	1.33243	0.319402	1.18108e-05	5.956e-05	14984.5	-0.316337	0.494747	0.458136	0.676139	17.3345	45.8378	194.831	146.507	0.00977959	0.0258603	0.109918	0.0826547
ENSG00000116560.10	exons	SFPQ	mRNA	mRNA	6334.07	0.219635	0.120285	0.0672702	0.133346	14982.3	0.27734	0.338022	0.359942	0.581764	343.071	399.998	151.513	189.776	46.1986	53.8645	20.403	25.5556
ENSG00000138709.18	introns	LARP1B	mRNA	mRNA	415.165	0.762154	0.203065	0.000126023	0.000530298	14976.8	0.212572	0.36147	0.546837	0.750175	17.8881	30.8162	156.894	184.27	0.117557	0.202517	1.03107	1.21098
ENSG00000171862.10	introns	PTEN	mRNA	mRNA	670.788	-0.273272	0.213576	0.189807	0.304077	14965	-0.793522	0.366275	0.0218047	0.079367	43.2529	35.4393	219.855	121.04	0.44482	0.364463	2.26102	1.2448
ENSG00000118873.15	introns	RAB3GAP2	mRNA	mRNA	745.507	-0.314333	0.17281	0.0645084	0.128972	14962.3	-0.827974	0.345748	0.0101874	0.0452495	48.6187	38.8389	222.34	118.493	0.427162	0.341237	1.95347	1.04107
ENSG00000143324.13	introns	XPR1	mRNA	mRNA	411.343	-0.26956	0.225385	0.219097	0.340315	14953.4	-0.879531	0.33469	0.00541032	0.0277751	26.5005	21.7553	224.329	116.301	0.106281	0.0872498	0.899671	0.466425
MSTRG.56338	intergenic	UTL56338	intergenic	intergenic	1346.02	7.39538	1.01322	1.52864e-14	2.05232e-13	14948.4	6.49796	0.355325	9.05831e-76	3.04068e-72	0.778319	157.128	3.62631	336.889	0.00251425	0.507579	0.0117143	1.08827
MSTRG.77076	intergenic	UTL77076	intergenic	intergenic	409.31	-2.16498	0.610735	5.95514e-05	0.000266212	14943.4	-4.92553	1.51232	3.69774e-05	0.000435593	40.3617	7.65574	333.844	6.55849	0.617963	0.117214	5.11138	0.100415
ENSG00000143179.15	introns	UCK2	mRNA	mRNA	435.701	-0.338924	0.205344	0.0912197	0.170457	14940.8	-0.63909	0.313726	0.0316272	0.10377	28.6484	22.4651	210.274	130.068	0.371956	0.291675	2.73009	1.68874
ENSG00000121988.17	introns	ZRANB3	mRNA	mRNA	481.348	-0.601948	0.206638	0.00286172	0.00891995	14926.3	-1.09109	0.32365	0.00036445	0.00311534	34.2449	22.2234	235.108	104.904	0.0889003	0.0576923	0.610344	0.272332
ENSG00000270647.5	introns	TAF15	mRNA	mRNA	531.52	0.0298778	0.167126	0.85801	0.908062	14920.3	-0.641983	0.32208	0.0346601	0.111239	30.8526	31.5016	210.382	129.494	0.2129	0.217378	1.45175	0.893582
ENSG00000054523.17	introns	KIF1B	mRNA	mRNA	624.715	0.522823	0.137284	0.000120698	0.000509568	14910.1	0.23484	0.311126	0.42952	0.649818	29.9702	43.317	154.724	184.92	0.195782	0.282972	1.01075	1.208
ENSG00000005810.17	introns	MYCBP2	mRNA	mRNA	736.249	-0.636562	0.178155	0.000277858	0.00109121	14882.7	-1.06956	0.382099	0.00249097	0.0150319	52.8245	33.5471	234.751	104.267	0.198252	0.125903	0.881028	0.39132
ENSG00000118689.14	introns	FOXO3	mRNA	mRNA	550.225	2.24226	0.227646	1.25698e-23	3.01159e-22	14858.8	0.89837	0.386509	0.0126931	0.0532711	11.0538	53.4947	113.529	224.945	0.0943002	0.456366	0.968517	1.91902
ENSG00000175115.11	introns	PACS1	mRNA	mRNA	316.875	2.13425	0.214065	4.06363e-24	9.94193e-23	14850	1.14162	0.327522	0.000219875	0.0020299	6.77945	30.3941	101.63	236.645	0.0410011	0.183819	0.61464	1.43119
ENSG00000116117.17	introns	PARD3B	mRNA	mRNA	531.286	-0.426654	0.244452	0.0714537	0.14011	14850	-0.945958	0.4208	0.0131785	0.0548033	35.9915	26.3353	229.03	109.244	0.033827	0.0247515	0.215256	0.102675
ENSG00000139668.8	introns	WDFY2	mRNA	mRNA	583.803	-0.813503	0.197461	2.5699e-05	0.000122607	14840.3	-1.15086	0.358487	0.00066226	0.00512997	43.9227	24.565	236.995	101.058	0.262922	0.147047	1.41865	0.604937
ENSG00000163602.10	introns	RYBP	mRNA	mRNA	513.681	0.819452	0.297442	0.00391768	0.0117972	14832.3	-0.13095	0.344057	0.695295	0.852736	21.285	38.9764	177.288	160.582	0.314951	0.576728	2.6233	2.37611
ENSG00000177463.15	introns	NR2C2	mRNA	mRNA	522.154	0.670471	0.149551	5.72818e-06	3.04294e-05	14818.5	0.196429	0.312514	0.512053	0.722681	23.5125	37.743	156.247	181.31	0.249612	0.400686	1.65874	1.92482
ENSG00000188559.14	introns	RALGAPA2	mRNA	mRNA	556.815	-0.261554	0.217319	0.21626	0.336775	14818.1	-1.04234	0.331625	0.000877389	0.00646433	35.763	29.5586	230.957	106.59	0.114822	0.0949015	0.741516	0.34222
ENSG00000173611.17	introns	SCAI	mRNA	mRNA	300.288	0.140948	0.210524	0.494953	0.624724	14815.9	-0.339124	0.309929	0.249864	0.456569	16.7135	18.5142	190.35	147.149	0.0889558	0.0985401	1.01312	0.783184
ENSG00000164494.11	introns	PDSS2	mRNA	mRNA	367.012	-0.0898084	0.248263	0.707427	0.799615	14809.1	-0.947784	0.319451	0.00197763	0.0124651	22.2381	20.8172	224.987	112.357	0.0733732	0.0686849	0.742329	0.370714
ENSG00000065485.19	introns	PDIA5	mRNA	mRNA	494.138	1.12853	0.166715	6.62518e-12	7.09591e-11	14808.1	1.17068	0.319211	0.000110434	0.00111657	18.0395	39.9294	100.216	237.105	0.117036	0.259053	0.650179	1.53828
ENSG00000248491.5	introns	AC093772.1	lncRNA	lncRNA	1704.84	7.86111	1.0296	1.20173e-15	1.76465e-14	14794.3	6.47848	0.505156	7.58703e-39	2.39087e-36	0.71783	199.282	3.56137	333.445	0.00192653	0.534838	0.0095581	0.894908
ENSG00000135999.11	introns	EPC2	mRNA	mRNA	540.791	0.322406	0.16654	0.0498244	0.104314	14780.8	-0.168534	0.38718	0.632574	0.81311	28.1072	35.3347	179.967	156.732	0.204346	0.256892	1.3084	1.13948
ENSG00000261115.5	introns	TMEM178B	mRNA	mRNA	266.84	-3.53083	0.380124	1.26078e-21	2.70699e-20	14777.2	-3.7728	0.336232	3.54184e-30	6.75188e-28	28.906	2.3978	314.287	22.3287	0.0730886	0.00606282	0.794671	0.0564579
ENSG00000111605.17	introns	CPSF6	mRNA	mRNA	1188.74	-0.0278955	0.249548	0.905591	0.939381	14755.5	-0.543942	0.34221	0.09586	0.232608	70.4873	68.9677	202.048	134.073	2.63603	2.57919	7.55603	5.01393
ENSG00000108953.16	introns	YWHAE	mRNA	mRNA	474.885	0.798437	0.182369	8.32744e-06	4.30808e-05	14743.7	0.523391	0.311189	0.0754076	0.195311	20.1651	35.545	135.083	200.771	0.385862	0.680158	2.58482	3.84178
ENSG00000183840.6	introns	GPR39	mRNA	mRNA	707.532	4.00808	0.569262	1.5305e-13	1.89419e-12	14719.2	3.11173	0.334742	2.84822e-21	2.96761e-19	4.43827	78.5644	33.8357	301.46	0.0195864	0.346711	0.14932	1.33037
MSTRG.59438	intergenic	UTL59438	tRNAderived	tRNAderived	97.1753	-1.30716	0.396017	0.000366355	0.00140563	14711	-2.15865	1.80894	0.0117529	0.0503157	8.30178	3.09814	308.081	27.0261	20.0043	7.46541	742.365	65.1232
ENSG00000144451.18	introns	SPAG16	mRNA	mRNA	777.618	1.70014	0.242955	7.29386e-13	8.49083e-12	14702.9	1.04201	0.389238	0.0040777	0.0222427	21.0226	70.2021	104.746	230.178	0.018806	0.0628001	0.0937022	0.205908
ENSG00000168036.17	introns	CTNNB1	mRNA	mRNA	1044.55	0.700749	0.192478	0.00020595	0.000831164	14696.8	-0.0722078	0.351679	0.853491	0.93925	46.2735	76.2653	171.394	163.392	0.866075	1.42741	3.20788	3.05811
ENSG00000118260.14	introns	CREB1	mRNA	mRNA	663.632	0.239763	0.172754	0.159339	0.265372	14679.4	-0.305026	0.333121	0.340258	0.561476	35.6211	42.2317	186.44	147.948	0.555537	0.658635	2.90768	2.30735
ENSG00000223756.6	introns	TSSC2	ncRNA	pseudogene	1726.59	-0.612787	0.144785	1.85341e-05	9.06013e-05	14678.9	-0.409622	0.326818	0.198104	0.389984	122.829	79.7225	192.379	141.997	5.04391	3.27376	7.89994	5.83103
ENSG00000141447.17	introns	OSBPL1A	mRNA	mRNA	479.07	-1.34163	0.195	2.38939e-12	2.67438e-11	14674.9	-1.83577	0.33111	6.71257e-09	1.85357e-07	40.5222	15.6789	264.057	70.2288	0.17788	0.0688255	1.15913	0.308282
ENSG00000114948.12	introns	ADAM23	mRNA	mRNA	778.164	-1.10928	0.250919	4.87156e-06	2.6142e-05	14665.1	-1.37614	0.382146	0.000110457	0.00111666	62.9731	28.3156	245.9	88.1619	0.367896	0.165423	1.43658	0.515052
ENSG00000170035.15	introns	UBE2E3	mRNA	mRNA	770.202	0.0454414	0.162904	0.779591	0.854617	14655.2	-0.468695	0.373989	0.179837	0.36493	44.4699	45.8848	197.108	136.729	0.418088	0.43139	1.85313	1.28547
ENSG00000130147.15	introns	SH3BP4	mRNA	mRNA	432.203	1.97809	0.221999	1.05667e-19	2.03101e-18	14640.8	1.59341	0.334973	5.78404e-07	1.09586e-05	10.0797	40.6233	79.729	253.781	0.104331	0.420475	0.825241	2.62678
ENSG00000106771.12	introns	TMEM245	mRNA	mRNA	651.526	-0.458512	0.183251	0.0108165	0.0287159	14619	-0.892947	0.336471	0.00492532	0.0257737	44.4462	31.9863	220.09	112.921	0.466333	0.335603	2.3092	1.18477
ENSG00000141027.20	introns	NCOR1	mRNA	mRNA	805.639	0.358027	0.133633	0.00696967	0.0195488	14573.1	-0.0056019	0.347592	0.990664	0.996368	41.3593	53.1526	165.731	166.237	0.238211	0.306135	0.954534	0.957447
ENSG00000117139.17	introns	KDM5B	mRNA	mRNA	738.817	0.756415	0.144789	1.28302e-07	8.62241e-07	14570.6	0.195511	0.325542	0.52944	0.736492	32.084	54.5889	153.586	178.324	0.542932	0.923764	2.59901	3.01764
ENSG00000182871.14	introns	COL18A1	mRNA	mRNA	374.041	0.371786	0.273607	0.158687	0.264555	14562.6	0.648024	0.432597	0.0994378	0.239142	18.9257	24.9541	123.652	208.075	0.189146	0.249394	1.23579	2.07952
ENSG00000163947.11	introns	ARHGEF3	mRNA	mRNA	486.56	2.34594	0.249276	8.25543e-22	1.79298e-20	14537.1	1.23007	0.342374	0.000125613	0.00124694	9.17755	47.9023	94.8326	236.313	0.0265771	0.138719	0.274624	0.684334
ENSG00000163785.12	introns	RYK	mRNA	mRNA	761.256	0.674609	0.195897	0.000443265	0.00167434	14516.9	0.0280759	0.389838	0.940053	0.976466	34.1077	55.1975	163.519	167.168	0.19227	0.311156	0.921779	0.94235
ENSG00000134318.13	introns	ROCK2	mRNA	mRNA	480.863	0.542002	0.197198	0.00501706	0.0146671	14510.7	-0.0858564	0.357251	0.818167	0.921835	22.8097	33.6017	170.275	160.27	0.143978	0.212099	1.0748	1.01165
ENSG00000118762.7	introns	PKD2	mRNA	mRNA	718.121	-0.594094	0.199635	0.00234539	0.0074696	14486.3	-0.88414	0.317934	0.00327758	0.0186828	50.9734	33.2715	217.45	112.541	0.788916	0.514943	3.36547	1.74179
ENSG00000196376.10	introns	SLC35F1	mRNA	mRNA	600.835	-0.0665193	0.225623	0.758202	0.838512	14462.7	-0.558996	0.317803	0.0624634	0.170722	36.1073	34.3785	199.121	130.33	0.0890887	0.0848231	0.491299	0.321566
ENSG00000120549.17	introns	KIAA1217	mRNA	mRNA	361.046	-0.136908	0.309285	0.640028	0.746997	14455.7	-0.767041	0.341063	0.0177963	0.0684323	22.281	20.0744	210.649	118.644	0.0264527	0.0238329	0.250089	0.140858
ENSG00000211456.10	introns	SACM1L	mRNA	mRNA	1056.47	2.3757	0.174032	3.4728e-43	1.89761e-41	14449.5	1.20627	0.410106	0.00145136	0.0097565	19.8136	104.124	94.2422	234.909	0.404219	2.12424	1.92264	4.79239
ENSG00000139990.17	introns	DCAF5	mRNA	mRNA	675.151	2.88597	0.15658	1.05196e-76	1.55115e-74	14448.5	2.00063	0.378279	2.54188e-08	6.36964e-07	9.35399	69.85	62.5487	266.58	0.099537	0.743282	0.665588	2.83671
ENSG00000101191.16	introns	DIDO1	mRNA	mRNA	623.624	-0.0181668	0.147256	0.8966	0.933623	14443.2	-0.389389	0.30953	0.184861	0.371821	36.8277	36.3316	188.651	140.356	0.784669	0.774099	4.0195	2.9905
ENSG00000160963.13	introns	COL26A1	mRNA	mRNA	356.662	-0.893528	0.172889	1.49504e-07	9.95274e-07	14441.1	-0.872773	0.345604	0.00718288	0.0346211	27.3154	14.5257	216.646	112.315	0.141494	0.0752436	1.12223	0.581795
ENSG00000169756.16	introns	LIMS1	mRNA	mRNA	366.421	1.31538	0.22639	2.55447e-09	2.11388e-08	14437.3	0.385679	0.349069	0.253984	0.461695	12.1017	30.8842	140.731	188.144	0.0833903	0.212817	0.969747	1.29646
ENSG00000170962.12	introns	PDGFD	mRNA	mRNA	810.61	1.63834	0.211687	2.97386e-15	4.21759e-14	14404.6	0.900067	0.454077	0.0285037	0.0964692	22.7584	72.3367	107.971	220.158	0.0899796	0.285997	0.426884	0.870438
ENSG00000112186.11	introns	CAP2	mRNA	mRNA	549.73	2.42417	0.23406	6.35786e-26	1.71139e-24	14377.4	1.35924	0.374364	0.000110772	0.00111942	9.92695	54.5635	87.66	239.848	0.061681	0.33903	0.544675	1.49029
ENSG00000083312.17	introns	TNPO1	mRNA	mRNA	1256.04	-0.109979	0.132966	0.41628	0.550885	14375.6	-0.460494	0.370035	0.181737	0.367552	76.4936	70.8563	192.915	134.552	0.864872	0.801135	2.18118	1.52131
ENSG00000124496.12	introns	TRERF1	mRNA	mRNA	344.761	-2.1182	0.222971	4.13801e-22	9.15918e-21	14368	-2.13825	0.375087	2.09016e-09	6.27667e-08	33.0194	7.42564	269.779	57.5162	0.150506	0.0338469	1.22968	0.262165
MSTRG.35375	intergenic	UTL35375	cre	dELS	2241.33	8.20797	0.655401	4.3725e-37	1.93138e-35	14360.6	7.00389	0.380631	8.41466e-77	3.09363e-73	0.822668	262.115	2.46477	324.661	0.00362767	1.15583	0.0108688	1.43164
ENSG00000136492.8	introns	BRIP1	mRNA	mRNA	461.266	-0.657691	0.205918	0.00108085	0.00374373	14339.2	-1.50126	0.362305	1.05697e-05	0.000147061	33.3453	20.7673	245.354	81.2861	0.191348	0.119171	1.40793	0.466451
ENSG00000196914.8	introns	ARHGEF12	mRNA	mRNA	573.665	0.524793	0.224036	0.0162526	0.0407694	14309.8	-0.0396878	0.347184	0.922562	0.969462	27.3513	39.947	165.005	160.964	0.212654	0.310584	1.2829	1.25148
MSTRG.71991	intergenic	UTL71991	intergenic	intergenic	1366.12	-3.2009	0.4968	1.10321e-11	1.15748e-10	14306.3	-3.62958	0.425787	1.31578e-18	1.1018e-16	145.763	14.5011	302.864	23.0258	0.61424	0.0611073	1.27626	0.09703
ENSG00000100030.14	introns	MAPK1	mRNA	mRNA	491.526	0.804018	0.180644	5.94836e-06	3.15239e-05	14294.5	0.431836	0.316899	0.146599	0.315827	20.831	36.8314	136.084	189.537	0.204536	0.361642	1.33619	1.86103
ENSG00000120675.5	introns	DNAJC15	mRNA	mRNA	1446.55	4.13181	0.234792	2.29097e-70	2.85948e-68	14292.6	2.69384	0.357472	6.4173e-15	3.78209e-13	9.01824	160.681	41.7483	283.828	0.10868	1.93639	0.503113	3.42044
ENSG00000159712.10	introns	ANKRD18CP	ncRNA	pseudogene	1025.41	-2.44659	0.213391	3.13564e-31	1.07673e-29	14290.9	-2.8506	0.380261	7.41246e-15	4.32567e-13	101.977	18.3167	287.85	37.6891	1.65316	0.296935	4.66638	0.610984
ENSG00000118257.16	introns	NRP2	mRNA	mRNA	1370.56	2.58344	0.123396	4.02791e-98	9.73184e-96	14279.3	1.94977	0.350237	5.31449e-09	1.48987e-07	22.8941	137.891	63.9794	261.296	0.223907	1.34859	0.625727	2.55551
ENSG00000169764.15	introns	UGP2	mRNA	mRNA	624.954	-1.89953	0.176431	1.15013e-27	3.38682e-26	14252.4	-2.64912	0.415419	2.27057e-11	9.0642e-10	58.0021	15.3132	282.681	41.9811	1.31458	0.347064	6.4068	0.951477
ENSG00000250337.5	introns	PURPL	lncRNA	lncRNA	891.974	-0.398915	0.306114	0.170173	0.279361	14228.4	-1.81603	0.483742	3.7166e-05	0.000437548	60.1762	44.464	258.353	65.7608	2.80254	2.07079	12.0321	3.06263
ENSG00000167491.17	introns	GATAD2A	mRNA	mRNA	433.961	0.525148	0.209425	0.0103439	0.0276147	14224.5	0.351727	0.312238	0.22878	0.430672	20.6979	30.2114	140.211	183.815	0.178723	0.26087	1.2107	1.58721
MSTRG.61750	intergenic	UTL61750	antisense	antisense	702.595	-2.33908	0.303879	2.17498e-15	3.11546e-14	14217.4	-4.47949	0.595572	3.61473e-15	2.17521e-13	69.2606	13.1629	311.242	12.6223	2.23356	0.424488	10.0371	0.407053
ENSG00000198648.10	introns	STK39	mRNA	mRNA	479.914	-0.0179888	0.244592	0.937436	0.96049	14216.5	-0.615981	0.328535	0.0469147	0.138568	28.3413	27.9588	199.067	124.777	0.0977707	0.0964513	0.686734	0.430451
ENSG00000137845.14	introns	ADAM10	mRNA	mRNA	563.926	0.6465	0.170061	0.000114102	0.000483859	14208.2	-0.104607	0.354672	0.772787	0.897332	25.6365	40.5193	167.927	155.728	0.176799	0.279436	1.15809	1.07396
ENSG00000124406.16	introns	ATP8A1	mRNA	mRNA	733.325	-0.0343451	0.260386	0.889336	0.92841	14206.9	0.114524	0.335682	0.693825	0.851864	43.5846	42.444	153.993	169.632	0.183488	0.178686	0.648301	0.714138
ENSG00000118922.17	introns	KLF12	mRNA	mRNA	569.047	0.768866	0.234001	0.000700914	0.00253762	14199.1	0.254486	0.349278	0.43549	0.655536	24.3337	42.4229	145.619	177.827	0.0816445	0.142337	0.488581	0.596645
ENSG00000132953.16	introns	XPO4	mRNA	mRNA	657.041	-0.132604	0.150124	0.3645	0.500209	14191.6	-0.510578	0.359644	0.12899	0.288294	40.3997	36.6798	193.179	130.097	0.350631	0.318346	1.67661	1.12912
ENSG00000145390.11	introns	USP53	mRNA	mRNA	766.345	2.50663	0.243106	9.65398e-26	2.5733e-24	14188.8	0.825624	0.464312	0.0466796	0.138151	13.1821	76.7202	109.624	213.589	0.185712	1.08086	1.54441	3.00909
ENSG00000089177.18	introns	KIF16B	mRNA	mRNA	558.094	1.36762	0.266949	1.1549e-07	7.80851e-07	14187.8	0.592646	0.334733	0.0560493	0.157898	17.8422	47.6295	125.232	197.958	0.0607685	0.16222	0.426525	0.674221
ENSG00000032389.12	introns	EIPR1	mRNA	mRNA	260.906	0.76085	0.264296	0.00281876	0.00879812	14182.8	0.520793	0.334111	0.0894736	0.221379	11.1507	19.457	129.097	193.979	0.0608718	0.106216	0.704741	1.05893
ENSG00000101596.15	introns	SMCHD1	mRNA	mRNA	789.514	0.162286	0.140647	0.247444	0.37375	14151.8	-0.413665	0.367944	0.229189	0.431169	43.7095	48.9107	187.02	135.349	0.319409	0.357417	1.36666	0.989066
ENSG00000145439.11	introns	CBR4	mRNA	mRNA	676.588	0.582869	0.230874	0.00946625	0.0255811	14134.4	-0.207017	0.311839	0.480582	0.696184	31.4451	47.9275	173.808	148.166	0.22239	0.33896	1.22923	1.04788
ENSG00000198900.5	introns	TOP1	mRNA	mRNA	641.298	0.253245	0.169863	0.130916	0.227545	14129.6	-0.331206	0.356416	0.322149	0.541564	34.2474	40.9852	181.606	140.259	0.372529	0.445821	1.97544	1.52568
ENSG00000059758.7	introns	CDK17	mRNA	mRNA	617.149	2.20218	0.210584	2.60624e-26	7.14649e-25	14129.5	1.30674	0.396573	0.000405559	0.00340788	12.7264	59.6733	88.043	233.818	0.109944	0.515522	0.760611	2.01998
ENSG00000124422.11	introns	USP22	mRNA	mRNA	1117.28	1.18387	0.101914	1.68369e-31	5.87204e-30	14115.5	0.925476	0.322111	0.00242902	0.0147098	39.9483	91.1237	107.605	213.938	1.06928	2.43907	2.88023	5.72639
ENSG00000182621.17	introns	PLCB1	mRNA	mRNA	672.803	0.827552	0.271207	0.00151785	0.00507673	14112.2	-0.191502	0.359741	0.584389	0.779119	27.8912	51.0374	172.359	149.109	0.0319231	0.0584154	0.197275	0.170665
ENSG00000006125.17	introns	AP2B1	mRNA	mRNA	644.974	1.10906	0.173571	8.68798e-11	8.36418e-10	14108.7	0.248316	0.364143	0.481562	0.696989	23.7493	51.9145	145.541	175.848	0.168702	0.368771	1.03384	1.24912
ENSG00000206120.11	introns	EGFEM1P	ncRNA	pseudogene	629.753	-2.64265	0.27769	2.52531e-22	5.63939e-21	14093.5	-2.4239	0.348989	4.76569e-13	2.31263e-11	63.975	9.90317	273.031	48.011	0.110987	0.0171805	0.473667	0.0832917
ENSG00000163104.17	introns	SMARCAD1	mRNA	mRNA	1059.33	0.457548	0.139933	0.000964887	0.00338436	14085	-0.141571	0.362492	0.689078	0.848933	52.2283	72.0455	169.01	151.838	0.675054	0.931194	2.18447	1.96251
ENSG00000200087.1	exons	SNORA73B	ncRNA	snoRNA	12096.9	0.524071	0.210318	0.0112733	0.029775	14065.3	0.115486	0.514685	0.807795	0.916227	577.99	841.132	152.177	168.223	2833.28	4123.2	745.964	824.624
ENSG00000078687.17	introns	TNRC6C	mRNA	mRNA	497.12	0.424427	0.21716	0.0454686	0.0967029	14059.2	-0.184235	0.348699	0.590828	0.784242	24.7219	33.5968	171.139	149.12	0.178517	0.242603	1.2358	1.0768
ENSG00000134775.15	introns	FHOD3	mRNA	mRNA	487.302	-1.23585	0.294713	1.15487e-05	5.83214e-05	14046.3	-1.79393	0.338743	2.73646e-08	6.83063e-07	40.6154	16.5515	251.4	68.5675	0.0856185	0.0348909	0.529958	0.144542
ENSG00000106459.14	introns	NRF1	mRNA	mRNA	518.813	0.650057	0.176502	0.000182325	0.000744005	14045	0.145584	0.337492	0.632818	0.813245	23.5378	37.3258	150.523	169.414	0.166646	0.264265	1.0657	1.19944
MSTRG.68758	intergenic	UTL68758	cre	dELS	2480.47	5.49038	0.283225	6.53255e-85	1.16274e-82	14019.5	5.68649	0.592097	4.53403e-23	5.26416e-21	6.21804	284.774	5.65937	313.697	0.0302716	1.38638	0.0275518	1.52719
ENSG00000145703.15	introns	IQGAP2	mRNA	mRNA	591.723	0.0714386	0.218745	0.740013	0.824565	14014.8	-0.691828	0.435011	0.0747308	0.193988	33.8098	35.607	203.503	115.746	0.113845	0.119897	0.685242	0.389743
MSTRG.6412	intergenic	UTL6412	intergenic	intergenic	729.213	-5.11053	0.306419	2.63977e-63	2.70087e-61	14013.6	-6.20817	0.331306	1.497e-79	6.79869e-76	83.2202	2.32597	315.061	4.16014	1.97757	0.0552724	7.48684	0.098858
ENSG00000143641.9	introns	GALNT2	mRNA	mRNA	347.782	-0.479438	0.222798	0.0269785	0.0625889	14000.6	-0.830641	0.321047	0.00613408	0.0306807	23.906	16.8934	207.488	111.437	0.110475	0.0780684	0.958854	0.514978
ENSG00000164134.12	introns	NAA15	mRNA	mRNA	500.221	-0.350797	0.137455	0.00996788	0.0267498	13977.9	-0.901575	0.368234	0.0085198	0.0395205	32.9841	25.6983	211.721	106.688	0.302976	0.236052	1.94477	0.979983
ENSG00000147421.17	introns	HMBOX1	mRNA	mRNA	643.342	0.89994	0.188674	1.17462e-06	6.90776e-06	13970.6	0.12209	0.340722	0.687166	0.84791	26.0759	49.3965	151.111	167.13	0.155457	0.294488	0.900881	0.996382
ENSG00000172264.17	introns	MACROD2	mRNA	mRNA	452.353	0.164703	0.46892	0.698364	0.792364	13958.5	-1.04562	0.32578	0.000706456	0.00540508	24.6639	28.403	217.537	100.431	0.0120523	0.0138795	0.106302	0.0490767
ENSG00000141384.12	introns	TAF4B	mRNA	mRNA	554.321	0.639902	0.183694	0.000394043	0.0015039	13911.6	-0.153817	0.422681	0.696013	0.852999	25.2449	39.7842	168.356	148.542	0.157432	0.248101	1.0499	0.926335
ENSG00000230590.9	exons	FTX	lncRNA	lncRNA	1811.92	0.960018	0.166394	4.8206e-09	3.86404e-08	13911.1	0.609752	0.366186	0.0758534	0.196172	71.6101	140.952	121.94	194.946	2.51378	4.94795	4.28057	6.84334
ENSG00000197585.9	introns	AC068051.1	lncRNA	lncRNA	868.58	5.25864	0.821128	9.22142e-12	9.73964e-11	13893.5	4.05036	0.403781	1.25515e-24	1.63691e-22	2.22574	99.67	17.3351	299.15	0.00513459	0.22993	0.0399905	0.690112
ENSG00000197323.11	introns	TRIM33	mRNA	mRNA	534.442	0.0668025	0.148242	0.649701	0.754905	13885.4	-0.414374	0.361481	0.219487	0.418371	30.6267	32.0703	183.541	132.76	0.28147	0.294737	1.68681	1.22011
MSTRG.60828	intergenic	UTL60828	readthrough	readthrough	1273.35	0.545198	0.300123	0.0572524	0.11704	13884.8	-0.329236	0.406848	0.366337	0.588281	59.693	89.6875	179.677	136.609	0.516899	0.77663	1.55588	1.18294
ENSG00000144357.16	introns	UBR3	mRNA	mRNA	522.326	0.380669	0.154234	0.0125603	0.0326906	13884.6	-0.108364	0.393401	0.760534	0.891041	26.5555	34.7202	165.247	151.036	0.107682	0.140789	0.670069	0.612445
ENSG00000102038.15	introns	SMARCA1	mRNA	mRNA	950.996	0.733927	0.188351	7.23462e-05	0.000318835	13875.5	-0.124393	0.353481	0.721775	0.868621	41.5492	70.015	165.356	150.72	0.572012	0.963903	2.27647	2.07498
ENSG00000123908.11	introns	AGO2	mRNA	mRNA	369.719	0.203017	0.137442	0.136426	0.235138	13871.1	0.492029	0.343429	0.127682	0.286322	20.1386	23.2342	128.488	187.487	0.202132	0.233203	1.28964	1.88182
MSTRG.65315	intergenic	UTL65315	cre	dELS	480.342	4.85704	0.290333	1.00634e-63	1.03847e-61	13860.2	4.99252	0.38853	7.98027e-39	2.50457e-36	1.8277	54.5227	9.26779	306.459	0.066527	1.98459	0.337342	11.1549
ENSG00000143033.17	introns	MTF2	mRNA	mRNA	569.488	-0.449273	0.1673	0.00642264	0.0181986	13819.4	-0.975681	0.351281	0.00322786	0.0184573	38.7189	28.0895	212.284	102.514	0.717841	0.520773	3.93571	1.90059
ENSG00000187498.15	introns	COL4A1	mRNA	mRNA	663.694	1.87809	0.162418	1.5362e-31	5.37008e-30	13812.1	1.72529	0.326362	3.58648e-08	8.74045e-07	16.493	61.367	70.439	244.193	0.114907	0.427546	0.490752	1.7013
MSTRG.62150	intergenic	UTL62150	antisense	antisense	1003.27	4.6397	0.35805	1.69155e-39	8.18047e-38	13811	4.11143	0.418924	7.83e-24	9.68786e-22	4.38552	113.312	16.3459	298.26	0.0156405	0.404116	0.058296	1.06372
MSTRG.15618	intergenic	UTL15618	cre	dELS	764.667	-0.345547	0.246498	0.147559	0.250037	13809.9	-1.66104	0.445335	4.76379e-05	0.00054343	50.5179	39.1874	244.578	70.0039	1.28616	0.997694	6.22685	1.78227
ENSG00000116141.15	introns	MARK1	mRNA	mRNA	596.725	-0.699981	0.183138	9.91943e-05	0.000425742	13798.8	-1.34469	0.350439	4.75977e-05	0.000543052	43.5526	26.4509	229.175	85.1533	0.332813	0.202128	1.75127	0.65071
ENSG00000150867.13	introns	PIP4K2A	mRNA	mRNA	374.597	-1.40214	0.241443	2.29554e-09	1.90933e-08	13796.2	-2.00448	0.35371	2.84399e-09	8.3456e-08	32.1245	11.8206	254.406	59.8634	0.183969	0.0676936	1.45692	0.342823
ENSG00000141404.15	introns	GNAL	mRNA	mRNA	415.547	1.8984	0.254928	2.24108e-14	2.97103e-13	13792.5	1.49225	0.334424	2.63435e-06	4.28185e-05	10.0698	38.6793	79.1856	235	0.0534818	0.205429	0.420562	1.24811
ENSG00000101493.10	introns	ZNF516	mRNA	mRNA	360.131	1.0705	0.277163	5.82793e-05	0.000261107	13780.2	0.557865	0.39478	0.125576	0.282931	13.2994	28.9487	122.914	190.991	0.103269	0.224785	0.954422	1.48304
ENSG00000136848.17	introns	DAB2IP	mRNA	mRNA	453.543	0.257223	0.192007	0.173515	0.28364	13776.4	0.254002	0.347863	0.429852	0.650142	24.1507	29.0558	141.2	172.619	0.115362	0.138792	0.674478	0.824562
ENSG00000164506.14	introns	STXBP5	mRNA	mRNA	910.42	1.21215	0.230243	6.46552e-08	4.51349e-07	13739.1	0.245402	0.379875	0.491864	0.705642	31.6573	75.1468	141.35	171.618	0.180334	0.42807	0.805193	0.977613
ENSG00000154240.16	introns	CEP112	mRNA	mRNA	521.919	2.13627	0.278646	3.41003e-15	4.81349e-14	13737.1	1.11504	0.325285	0.000296146	0.00261007	11.0324	50.1955	95.4707	217.453	0.0201065	0.0914811	0.173995	0.396307
ENSG00000148700.14	introns	ADD3	mRNA	mRNA	384.176	-0.491937	0.217423	0.0203347	0.0493591	13713.1	-1.06962	0.349083	0.00115152	0.00807488	26.5091	18.5597	215.191	97.1848	0.199832	0.139908	1.62216	0.732602
ENSG00000144711.15	introns	IQSEC1	mRNA	mRNA	407.123	-0.519091	0.245141	0.0287517	0.0660328	13696	-0.902522	0.489047	0.0344077	0.110652	28.3493	19.4115	211.509	100.477	0.0750951	0.0514195	0.560271	0.266157
ENSG00000172954.13	introns	LCLAT1	mRNA	mRNA	449.976	0.177741	0.254231	0.471736	0.603614	13691.5	-0.655778	0.336233	0.0366177	0.115796	24.6716	28.1165	194.275	117.61	0.130205	0.148385	1.02529	0.620687
ENSG00000057663.15	introns	ATG5	mRNA	mRNA	637.393	0.363401	0.198805	0.0625411	0.125842	13685.5	-0.403441	0.369227	0.242327	0.447176	32.5525	42.222	180.288	131.458	0.118496	0.153694	0.656277	0.478528
ENSG00000182095.14	introns	TNRC18	mRNA	mRNA	420.938	5.60085	0.223498	5.74764e-139	2.93037e-136	13672	5.37048	0.344529	6.58895e-56	5.7158e-53	0.976109	48.4054	7.14801	304.292	0.00920397	0.456427	0.0674003	2.86925
MSTRG.76494	intergenic	UTL76494	cre	PLS	922.661	1.72536	0.255015	3.58906e-12	3.95363e-11	13667.8	0.963859	0.358197	0.00418293	0.0226789	24.5557	83.6845	101.712	209.634	0.141996	0.483916	0.588161	1.21223
ENSG00000157869.14	introns	RAB28	mRNA	mRNA	640.857	0.150451	0.238591	0.518274	0.645648	13656.6	-0.333606	0.328037	0.300088	0.517133	35.5418	39.6391	174.611	136.48	0.294242	0.328163	1.44556	1.12988
ENSG00000204131.9	introns	NHSL2	mRNA	mRNA	266.67	-0.858017	0.378702	0.0142536	0.0364696	13647.4	-1.56699	0.336233	9.24226e-07	1.67817e-05	20.61	10.6739	235.615	75.2641	0.0883687	0.0457661	1.01024	0.322708
ENSG00000185352.8	introns	HS6ST3	mRNA	mRNA	535.014	0.749533	0.277267	0.00487868	0.0143162	13645.3	0.355561	0.427194	0.379487	0.602222	22.961	39.8032	133.646	177.185	0.0309899	0.0537214	0.180379	0.239143
ENSG00000197601.12	introns	FAR1	mRNA	mRNA	858.15	0.286234	0.276474	0.283504	0.414446	13641.6	-0.237097	0.349366	0.471635	0.688286	45.014	55.6581	169.665	141.082	0.801304	0.99078	3.02025	2.51143
ENSG00000124789.11	introns	NUP153	mRNA	mRNA	605.78	0.0243636	0.136054	0.857949	0.908027	13628.5	-0.368432	0.336395	0.258512	0.467165	35.2605	35.8054	176.508	133.942	0.411105	0.417459	2.05792	1.56164
ENSG00000140455.16	introns	USP3	mRNA	mRNA	730.566	0.135911	0.19183	0.472207	0.603985	13625.8	-0.0343526	0.407235	0.920478	0.968485	40.7845	44.9204	157.582	152.805	0.495162	0.545376	1.9132	1.85519
MSTRG.7479	intergenic	UTL7479	cre	dELS	615.906	3.31553	0.178156	3.09398e-78	4.80974e-76	13618.7	1.32452	0.629558	0.0120891	0.0513022	6.52946	65.7243	77.3237	232.901	0.0543922	0.547502	0.644128	1.94013
ENSG00000133019.11	introns	CHRM3	mRNA	mRNA	357.498	-0.992274	0.360213	0.00313714	0.00968958	13601.2	-2.33557	0.388514	3.1601e-10	1.07812e-08	28.4683	13.4708	261.045	48.7825	0.0550945	0.02607	0.505198	0.0944084
ENSG00000196950.13	introns	SLC39A10	mRNA	mRNA	582.427	-1.32696	0.173847	9.45659e-15	1.28366e-13	13597.3	-2.08253	0.409287	6.705e-08	1.54944e-06	49.0836	19.2426	253.946	55.7923	0.317059	0.124299	1.64038	0.360395
ENSG00000233098.8	introns	CCDC144NL-AS1	lncRNA	lncRNA	552.866	0.281568	0.226066	0.201455	0.318454	13586.7	-1.02905	0.40708	0.00538961	0.0276816	29.1252	35.7331	213.501	95.9952	0.235605	0.289059	1.72709	0.776541
ENSG00000179222.17	introns	MAGED1	mRNA	mRNA	470.158	0.488586	0.243919	0.0389881	0.0853397	13576.8	-0.478114	0.338074	0.139017	0.304162	22.7176	32.438	182.247	127.024	0.243398	0.347544	1.95261	1.36095
ENSG00000142875.19	introns	PRKACB	mRNA	mRNA	666.013	0.153771	0.261004	0.544316	0.668576	13573.7	-0.620925	0.334737	0.0484919	0.142007	36.8678	41.2641	190.475	118.726	0.239858	0.26846	1.23921	0.772417
ENSG00000132694.18	introns	ARHGEF11	mRNA	mRNA	672.118	1.27848	0.122248	5.83274e-26	1.57356e-24	13570.4	0.796068	0.332753	0.0111637	0.0483643	22.8994	55.9488	109.651	199.475	0.22543	0.55078	1.07944	1.96371
ENSG00000170310.14	introns	STX8	mRNA	mRNA	313.266	1.68223	0.256462	1.53661e-11	1.58866e-10	13567.8	0.830383	0.322634	0.00638284	0.0316482	8.52043	28.2298	107.95	201.116	0.0264329	0.0875771	0.334893	0.623921
ENSG00000152413.14	introns	HOMER1	mRNA	mRNA	453.295	0.0936557	0.147305	0.521608	0.648787	13565.6	-0.487723	0.389036	0.177034	0.360963	25.7171	27.4603	183.831	125.186	0.189895	0.202767	1.35741	0.924371
ENSG00000111913.18	introns	RIPOR2	mRNA	mRNA	275.965	-2.85385	0.346502	2.05358e-17	3.41664e-16	13542.4	-4.53608	0.418507	1.56041e-28	2.64196e-26	28.5927	3.78159	296.339	12.1486	0.125212	0.0165602	1.29772	0.0532008
ENSG00000166444.18	introns	ST5	mRNA	mRNA	573.954	2.57149	0.215131	9.57211e-34	3.72008e-32	13539.4	1.7467	0.326574	2.48597e-08	6.24983e-07	9.52772	57.8046	68.2576	240.162	0.0468563	0.284277	0.335684	1.18109
ENSG00000126777.17	introns	KTN1	mRNA	mRNA	951.956	0.649672	0.214904	0.00196158	0.00637449	13533.7	-0.0305007	0.379451	0.911508	0.964944	43.0483	68.6285	156.563	151.726	0.344717	0.549556	1.25371	1.21497
ENSG00000162769.12	introns	FLVCR1	mRNA	mRNA	664.762	0.714733	0.135426	9.98161e-08	6.79918e-07	13527.7	0.215653	0.345688	0.48358	0.69868	29.4061	48.5791	140.467	167.687	0.848245	1.40131	4.05188	4.83707
ENSG00000173744.17	introns	AGFG1	mRNA	mRNA	652.108	0.365445	0.19838	0.06055	0.122561	13523.7	-0.12758	0.342775	0.696774	0.853454	33.2809	43.2198	161.58	146.482	0.417357	0.541996	2.02628	1.83695
ENSG00000262943.7	introns	ALOX12P2	ncRNA	pseudogene	492.689	0.362266	0.267905	0.161334	0.268003	13516.1	0.168822	0.307584	0.569148	0.767968	25.0496	32.7492	144.175	163.714	0.264817	0.346216	1.52418	1.73074
ENSG00000138777.19	introns	PPA2	mRNA	mRNA	782.905	0.653835	0.201678	0.000930731	0.00327602	13506.1	-0.174901	0.337677	0.593057	0.785841	35.3831	56.4619	163.96	143.702	0.352593	0.562644	1.63386	1.43199
ENSG00000186001.13	introns	LRCH3	mRNA	mRNA	522.958	0.844996	0.196615	1.15628e-05	5.83825e-05	13501.8	0.167981	0.316247	0.578268	0.774518	21.7156	39.6341	143.957	163.607	0.256771	0.468643	1.70218	1.93453
ENSG00000134852.14	introns	CLOCK	mRNA	mRNA	417.186	0.936737	0.187183	3.45902e-07	2.19328e-06	13495.5	0.188728	0.365123	0.57837	0.774533	16.6335	32.3078	142.197	165.223	0.154767	0.300611	1.32308	1.53733
ENSG00000109762.15	introns	SNX25	mRNA	mRNA	560.002	1.99614	0.232715	2.11375e-18	3.76006e-17	13495.2	1.10514	0.377735	0.00174176	0.0112786	12.9098	52.7857	93.3326	214.081	0.0799953	0.327085	0.578333	1.32655
ENSG00000131504.16	introns	DIAPH1	mRNA	mRNA	394.02	1.08428	0.168077	5.90837e-11	5.77691e-10	13491.9	0.139519	0.351363	0.652251	0.826132	14.682	31.5416	144.724	162.614	0.151886	0.326298	1.49717	1.68224
ENSG00000241288.7	introns	AC092902.2	lncRNA	lncRNA	511.647	4.1416	0.288313	8.44519e-48	5.4514e-46	13487.6	3.49261	0.384978	1.10399e-20	1.10122e-18	3.13739	56.8855	23.9873	283.253	0.0380682	0.690232	0.291055	3.43691
ENSG00000072832.14	introns	CRMP1	mRNA	mRNA	546.868	0.88122	0.158562	1.78693e-08	1.33445e-07	13484.2	0.941326	0.350753	0.00367918	0.0204562	22.4183	41.7364	100.784	206.377	0.161107	0.299934	0.724274	1.48311
ENSG00000115825.9	introns	PRKD3	mRNA	mRNA	912.76	1.682	0.146062	3.22755e-31	1.10766e-29	13473.1	0.811022	0.386306	0.0237772	0.0846004	25.2673	81.8113	107.078	199.83	0.394413	1.27705	1.67145	3.11928
ENSG00000231698.2	introns	AP002856.2	lncRNA	lncRNA	286.265	-1.61389	0.275285	1.30955e-09	1.12068e-08	13464	-2.69244	0.385113	3.37641e-13	1.65932e-11	25.5309	8.05179	267.694	39.009	0.26511	0.0836089	2.7797	0.405066
ENSG00000205531.12	introns	NAP1L4	mRNA	mRNA	868.98	0.457029	0.163076	0.00453219	0.0134263	13451.2	0.132044	0.31432	0.640271	0.818342	42.7957	59.1471	145.027	161.383	1.00114	1.38365	3.39267	3.77531
ENSG00000100393.12	introns	EP300	mRNA	mRNA	760.026	0.891333	0.115735	8.78716e-15	1.19847e-13	13440.2	0.267868	0.316484	0.374094	0.596643	31.1374	58.0236	137.51	168.65	0.410816	0.765543	1.81427	2.22511
ENSG00000183715.13	introns	OPCML	mRNA	mRNA	293.666	-3.69799	0.406252	7.21654e-21	1.47722e-19	13435.9	-3.88998	0.363682	8.86652e-28	1.43211e-25	32.0976	2.35327	287.418	18.6445	0.0289178	0.00212014	0.258944	0.0167975
ENSG00000117625.13	introns	RCOR3	mRNA	mRNA	757.343	2.51529	0.172107	3.73413e-49	2.56741e-47	13434	1.5032	0.423687	0.000134187	0.00132228	13.102	75.7441	75.243	230.777	0.267842	1.54842	1.53818	4.71772
ENSG00000092978.10	introns	GPATCH2	mRNA	mRNA	648.334	0.908096	0.184749	5.62434e-07	3.469e-06	13430.7	0.316961	0.374334	0.368314	0.590499	26.2022	49.8558	134.043	171.901	0.134193	0.255333	0.686492	0.880379
ENSG00000128536.15	introns	CDHR3	mRNA	mRNA	501.723	-0.136767	0.314161	0.644978	0.751056	13419.9	-0.267235	0.390715	0.454671	0.673175	30.9773	27.8814	169.412	136.286	0.206665	0.186011	1.13024	0.909233
ENSG00000151693.10	introns	ASAP2	mRNA	mRNA	399.411	-0.863025	0.179837	1.04409e-06	6.18488e-06	13403.3	-0.545468	0.380949	0.12157	0.276337	30.3937	16.4624	184.974	120.345	0.15858	0.0858928	0.965104	0.627902
ENSG00000236404.9	introns	VLDLR-AS1	lncRNA	lncRNA	509.333	0.569609	0.318636	0.0595377	0.120919	13400.6	-0.481944	0.377796	0.171155	0.352351	23.5541	36.1974	181.064	124.195	0.109161	0.167756	0.839136	0.575578
ENSG00000113391.18	introns	FAM172A	mRNA	mRNA	551.082	0.301277	0.243802	0.204019	0.32162	13399.2	-0.474776	0.356416	0.152746	0.325187	28.7803	35.8688	180.53	124.696	0.0589085	0.0734174	0.369514	0.255232
ENSG00000160293.16	introns	VAV2	mRNA	mRNA	273.176	-0.165224	0.214197	0.428877	0.563233	13397.9	0.351302	0.398867	0.344612	0.566003	16.9785	15.0685	131.384	173.813	0.0754505	0.0669626	0.583853	0.772403
MSTRG.18563	intergenic	UTL18563	cre	dELS	2104.61	0.171394	0.205961	0.396827	0.531964	13396.3	-1.01697	0.442898	0.010597	0.0466037	115.826	131.072	210.551	94.6093	9.88532	11.1864	17.9697	8.07453
ENSG00000100592.15	introns	DAAM1	mRNA	mRNA	775.618	2.82102	0.179842	2.47866e-56	2.0885e-54	13391.2	1.7773	0.394528	1.87315e-06	3.15555e-05	11.1612	79.829	65.4616	239.582	0.0648723	0.463992	0.380484	1.39253
ENSG00000138758.11	introns	SEPT11	mRNA	mRNA	657.999	0.864735	0.265236	0.000726264	0.00262198	13358.9	0.199866	0.347445	0.52183	0.730339	26.8493	50.3425	139.767	164.541	0.331904	0.622318	1.72775	2.034
ENSG00000180190.11	introns	TDRP	mRNA	mRNA	600.552	-0.482721	0.167085	0.00335764	0.0102851	13351.2	-0.882976	0.401301	0.0153312	0.0612979	41.2161	29.2365	202.703	101.429	0.786911	0.558194	3.87008	1.93652
ENSG00000278630.1	introns	LINC02335	lncRNA	lncRNA	1122.39	-6.07929	0.302343	2.3123e-90	4.68385e-88	13349.1	-4.97274	0.58688	1.50988e-18	1.25346e-16	129.828	1.84364	295.49	8.59508	1.3263	0.0188343	3.01869	0.0878062
ENSG00000144730.17	introns	IL17RD	mRNA	mRNA	714.43	1.41962	0.193421	8.00518e-14	1.0124e-12	13342.9	1.07667	0.426905	0.00629982	0.0313371	22.5115	61.3005	92.7772	211.166	0.31812	0.866267	1.31108	2.98408
ENSG00000144674.16	introns	GOLGA4	mRNA	mRNA	510.149	0.208085	0.179728	0.240417	0.365551	13337	-0.533958	0.363587	0.115927	0.266862	27.7203	32.1268	182.878	120.93	0.245664	0.284716	1.62071	1.07171
ENSG00000089094.18	introns	KDM2B	mRNA	mRNA	320.731	0.45259	0.149903	0.00225969	0.00722575	13314.3	0.312643	0.321262	0.2761	0.488728	15.8171	21.8089	132.505	170.786	0.114371	0.157697	0.958126	1.23493
ENSG00000136143.15	introns	SUCLA2	mRNA	mRNA	728.91	1.43545	0.164691	1.07405e-18	1.94099e-17	13297.9	0.83983	0.430507	0.0347636	0.111425	22.8647	62.6459	103.698	199.22	0.0807071	0.221125	0.366031	0.703201
ENSG00000126733.20	introns	DACH2	mRNA	mRNA	438.991	-0.523022	0.359342	0.118047	0.209627	13291.1	-1.69521	0.401493	5.9264e-06	8.82626e-05	30.9207	20.5787	235.568	67.1955	0.0456658	0.0303921	0.347902	0.0992389
ENSG00000171643.13	introns	S100Z	mRNA	mRNA	458.9	7.43453	0.874633	1.30801e-18	2.35109e-17	13283.2	6.48769	0.350835	1.957e-77	7.55462e-74	0.268316	53.5666	3.24939	299.335	0.00384981	0.768575	0.0466224	4.29486
ENSG00000165061.14	introns	ZMAT4	mRNA	mRNA	300.262	-1.40196	0.272941	9.9893e-08	6.80365e-07	13281.7	-2.49029	0.43255	1.13972e-09	3.57696e-08	25.7971	9.42754	259.901	42.6476	0.0709584	0.0259317	0.714891	0.117308
ENSG00000100345.21	introns	MYH9	mRNA	mRNA	735.073	0.805807	0.150269	5.78581e-08	4.06303e-07	13270.4	0.416453	0.326282	0.176885	0.360767	31.1852	55.0484	127.285	175.006	0.318936	0.562988	1.30177	1.78981
ENSG00000107518.17	introns	ATRNL1	mRNA	mRNA	423.99	-2.17285	0.246231	2.1008e-19	3.95328e-18	13270.2	-2.86296	0.374495	2.26704e-15	1.38473e-13	40.9291	8.81055	267.512	34.7752	0.0483979	0.0104183	0.316328	0.0411211
ENSG00000113163.16	introns	COL4A3BP	mRNA	mRNA	704.571	1.53876	0.176873	1.1232e-18	2.02496e-17	13262.9	1.08977	0.413066	0.00412064	0.0224104	20.9388	61.7166	91.5408	210.58	0.15211	0.448339	0.664997	1.52976
MSTRG.18673	intergenic	UTL18673	cre	dELS	977.445	-5.04804	0.311422	5.40139e-60	5.02246e-58	13259.2	-5.21384	0.343364	2.95238e-53	2.30244e-50	111.411	3.25564	294.34	7.69656	0.474843	0.0138758	1.2545	0.0328032
ENSG00000144560.14	introns	VGLL4	mRNA	mRNA	306.536	0.722723	0.305464	0.0129636	0.0336063	13256.2	-0.0321119	0.306492	0.909503	0.964164	13.2563	22.7044	152.896	149.072	0.0637184	0.109132	0.734917	0.71654
MSTRG.73808	intergenic	UTL73808	readthrough	readthrough	763.431	3.58118	0.316885	1.3233e-30	4.4106e-29	13253.2	2.09174	0.347859	3.72151e-10	1.25688e-08	6.69215	82.8682	55.0228	246.877	0.0378605	0.468823	0.311289	1.3967
ENSG00000109458.8	introns	GAB1	mRNA	mRNA	491.224	1.38161	0.270587	1.24359e-07	8.3761e-07	13251.3	0.499428	0.340935	0.112564	0.261344	15.5825	42.0444	121.869	179.987	0.122036	0.329274	0.954428	1.40958
ENSG00000151229.12	introns	SLC2A13	mRNA	mRNA	546.993	-0.509864	0.251584	0.0359052	0.0796641	13250.8	-1.10777	0.354012	0.000860507	0.00635998	38.0097	26.1597	209.909	91.9367	0.111452	0.0767051	0.615492	0.269576
ENSG00000033800.13	introns	PIAS1	mRNA	mRNA	425.679	0.402615	0.231169	0.0738262	0.143913	13246.7	-0.476246	0.365248	0.163128	0.340354	21.3566	28.5811	178.478	123.273	0.159796	0.213852	1.33542	0.922366
ENSG00000142687.17	introns	KIAA0319L	mRNA	mRNA	619.325	0.296002	0.182359	0.0992492	0.18243	13234.7	-0.185406	0.33047	0.561195	0.761598	32.5032	40.1517	161.297	140.181	0.28305	0.349656	1.40464	1.22075
ENSG00000269821.1	exons	KCNQ1OT1	lncRNA	lncRNA	813.521	0.175967	0.26886	0.499162	0.628376	13215.8	0.366026	0.346538	0.261893	0.47141	44.6096	50.827	129.356	171.693	0.486648	0.554475	1.41116	1.873
ENSG00000078070.12	introns	MCCC1	mRNA	mRNA	1070.89	2.92856	0.160423	2.47358e-75	3.48508e-73	13215.5	2.18233	0.347511	7.47539e-11	2.77741e-09	14.4679	111.162	52.3187	248.723	0.149869	1.15149	0.541955	2.57646
ENSG00000138443.15	introns	ABI2	mRNA	mRNA	348.825	-0.21049	0.186725	0.25089	0.377892	13215.5	-0.70705	0.334309	0.0260058	0.0902504	22.0172	18.9045	189.509	111.531	0.228931	0.196565	1.97048	1.15968
ENSG00000130338.12	introns	TULP4	mRNA	mRNA	390.116	1.31118	0.202567	3.98508e-11	3.9634e-10	13187.9	0.739876	0.331423	0.0180332	0.0691777	12.9625	32.8032	109.423	190.99	0.0484928	0.122717	0.40935	0.714494
ENSG00000159685.10	introns	CHCHD6	mRNA	mRNA	277.874	-0.240332	0.289248	0.38437	0.520063	13178.1	-0.685811	0.313817	0.0209173	0.0770412	17.7718	14.8265	187.923	112.268	0.0701266	0.0585045	0.741535	0.443003
ENSG00000143702.15	introns	CEP170	mRNA	mRNA	853.726	0.561028	0.217623	0.00825421	0.0226843	13177.7	0.195827	0.381038	0.586315	0.780726	40.0992	60.0539	138.521	161.659	0.33421	0.500524	1.15451	1.34736
ENSG00000144535.19	introns	DIS3L2	mRNA	mRNA	444.136	0.441211	0.24438	0.0628379	0.1263	13173	-0.127428	0.31365	0.665289	0.834621	21.8852	30.2177	157.438	142.636	0.0588678	0.0812808	0.423483	0.383668
ENSG00000115677.16	introns	HDLBP	mRNA	mRNA	603.281	0.77054	0.139812	2.56071e-08	1.87872e-07	13172.3	0.191919	0.308511	0.517956	0.727185	26.0235	44.7492	139.191	160.868	0.335286	0.576546	1.79332	2.07261
ENSG00000173065.13	introns	FAM222B	mRNA	mRNA	240.263	0.114269	0.252882	0.642423	0.749124	13172.1	-0.150425	0.318363	0.615471	0.80183	13.497	14.689	158.76	141.292	0.143982	0.156697	1.6936	1.50726
ENSG00000157404.15	introns	KIT	mRNA	mRNA	905.011	3.28839	0.187127	4.14341e-70	5.10802e-68	13165.4	2.79069	0.415917	3.07625e-12	1.3689e-10	9.75204	96.4176	35.9843	263.917	0.126265	1.24837	0.465906	3.41706
ENSG00000100644.16	introns	HIF1A	mRNA	mRNA	585.703	0.618945	0.1832	0.000589264	0.00216678	13156.8	-0.449293	0.37377	0.196266	0.387434	26.922	41.7886	176.015	123.689	0.565636	0.877985	3.69811	2.59872
ENSG00000100749.7	introns	VRK1	mRNA	mRNA	513.353	-1.20059	0.225744	4.7442e-08	3.36695e-07	13136	-1.74427	0.338823	6.46301e-08	1.49755e-06	42.2949	17.9281	233.32	65.911	0.321207	0.136154	1.77194	0.500558
ENSG00000267383.6	introns	AC011447.3	lncRNA	lncRNA	2227.28	0.812097	0.0905387	2.05766e-19	3.87573e-18	13114.2	0.237896	0.30925	0.422488	0.643265	94.6182	166.671	135.98	162.754	0.492175	0.866973	0.707324	0.846597
ENSG00000102780.16	introns	DGKH	mRNA	mRNA	428.206	0.0829532	0.225829	0.708034	0.800136	13113.5	-0.605024	0.318786	0.0500773	0.145414	24.3754	25.8588	182.09	116.627	0.123792	0.131325	0.924758	0.5923
ENSG00000152936.10	introns	LMNTD1	mRNA	mRNA	1000.01	7.23415	0.333529	1.41362e-104	3.93726e-102	13086	7.01304	0.392138	1.24796e-72	3.44107e-69	0.743575	116.57	2.22246	295.869	0.00314821	0.493544	0.00940961	1.25267
ENSG00000112972.14	introns	HMGCS1	mRNA	mRNA	976.701	1.92547	0.109393	5.83393e-70	7.11917e-68	13073.2	1.42595	0.357322	1.96987e-05	0.000253167	23.7814	90.7983	76.9759	220.824	1.22484	4.67647	3.96456	11.3733
ENSG00000085276.17	introns	MECOM	mRNA	mRNA	1133.74	5.02716	0.333241	1.60925e-52	1.20716e-50	13057.6	3.42086	0.515128	2.90348e-12	1.29951e-10	3.8483	129.155	23.4278	274.017	0.00673938	0.226183	0.0410283	0.479876
ENSG00000169604.19	introns	ANTXR1	mRNA	mRNA	727.424	0.149666	0.206455	0.460403	0.592807	13035.6	-0.425378	0.341766	0.195207	0.385994	40.3676	44.9687	172.093	124.85	0.177078	0.197261	0.754911	0.547672
MSTRG.61502	intergenic	UTL61502	cre	dELS	940.519	7.85141	0.775378	3.33141e-25	8.66498e-24	13029.5	7.61289	0.387399	3.75099e-87	2.41332e-83	0.425436	109.91	1.47271	295.332	0.00457463	1.18184	0.0158357	3.17565
ENSG00000227486.1	introns	AL445472.1	lncRNA	lncRNA	1034.72	4.42029	0.248312	6.36921e-72	8.34811e-70	13028.4	3.10186	0.359463	6.88854e-19	5.93568e-17	5.32782	116.058	29.7001	267.078	0.0502416	1.09443	0.280074	2.51856
ENSG00000197081.13	introns	IGF2R	mRNA	mRNA	797.425	0.836939	0.153022	3.05608e-08	2.21874e-07	13010	0.826957	0.320278	0.00514981	0.0267256	33.3826	60.1657	102.829	193.531	0.263756	0.47537	0.812452	1.52909
ENSG00000159023.21	introns	EPB41	mRNA	mRNA	346.366	0.209187	0.193509	0.271456	0.401412	13009.9	-0.203817	0.32998	0.53251	0.738877	18.8043	21.8289	159.293	137.064	0.0882987	0.102501	0.747984	0.643605
ENSG00000143398.19	introns	PIP5K1A	mRNA	mRNA	445.751	0.774837	0.175191	6.97223e-06	3.65954e-05	13009.3	0.531264	0.319531	0.0686284	0.182513	19.1381	33.1543	117.723	178.621	0.414397	0.717889	2.54905	3.86768
ENSG00000075340.22	introns	ADD2	mRNA	mRNA	568.219	-2.75275	0.224019	1.45843e-35	6.12715e-34	13000	-2.6032	0.393662	5.6567e-12	2.42628e-10	58.2135	8.446	256.284	39.8477	0.393507	0.0570927	1.73241	0.269359
ENSG00000127603.25	exons	MACF1	mRNA	mRNA	8769.05	0.770907	0.15022	2.19674e-07	1.42889e-06	12996.5	0.326383	0.350776	0.322513	0.541951	378.174	650.549	129.308	166.745	9.28285	15.9687	3.17407	4.09301
ENSG00000143322.19	introns	ABL2	mRNA	mRNA	229.403	0.528709	0.241901	0.0242453	0.0572457	12996.1	-0.112352	0.310689	0.696708	0.853419	10.8961	16.0158	154.533	141.511	0.0930488	0.136769	1.31965	1.20845
ENSG00000114331.13	introns	ACAP2	mRNA	mRNA	425.655	1.00167	0.194708	1.55258e-07	1.03153e-06	12989.6	0.443132	0.33405	0.155389	0.328979	16.4539	33.481	122.797	173.098	0.104666	0.212978	0.781131	1.1011
ENSG00000135829.16	introns	DHX9	mRNA	mRNA	1770.05	-3.83438e-05	0.127743	0.998434	0.998957	12988.2	-0.412639	0.362209	0.220934	0.420413	103.866	103.784	171.627	124.237	2.4303	2.42839	4.01579	2.90694
ENSG00000244342.5	introns	LINC00698	lncRNA	lncRNA	353.516	-3.93036	0.303984	2.72635e-39	1.31321e-37	12985.9	-4.91942	0.530987	1.26813e-21	1.35231e-19	38.9887	2.48327	287.011	8.79906	0.226826	0.014447	1.66976	0.0511907
ENSG00000187720.14	introns	THSD4	mRNA	mRNA	280.402	-1.87338	0.320412	1.12069e-09	9.64959e-09	12977.4	-2.41604	0.328007	2.55577e-14	1.4206e-12	26.1072	6.78758	250.851	44.766	0.0389314	0.0101217	0.374073	0.0667556
ENSG00000172461.10	introns	FUT9	mRNA	mRNA	635.966	1.12151	0.259733	7.86545e-06	4.08771e-05	12977.1	0.111255	0.377619	0.757918	0.889663	22.9982	51.6089	141.389	154.221	0.123706	0.277602	0.760526	0.829544
ENSG00000249152.1	introns	LNCPRESS2	lncRNA	lncRNA	186.71	-3.77356	0.350327	5.97575e-28	1.78866e-26	12964.7	-5.47371	0.373922	1.0048e-49	6.01369e-47	20.4827	1.42075	289.04	6.28822	2.66251	0.184681	37.5718	0.817395
ENSG00000186187.11	introns	ZNRF1	mRNA	mRNA	227.612	0.664646	0.243375	0.00484466	0.014228	12960.6	0.13682	0.316804	0.652434	0.826168	10.1865	16.5153	139.958	155.277	0.0987626	0.160124	1.35696	1.50549
ENSG00000020426.10	introns	MNAT1	mRNA	mRNA	386.784	0.387466	0.258846	0.121828	0.214834	12955.7	-0.729599	0.397059	0.0446504	0.133782	19.4767	25.8981	188.748	106.376	0.0841883	0.111945	0.815865	0.459812
ENSG00000095564.13	introns	BTAF1	mRNA	mRNA	773.093	0.253861	0.134539	0.0568879	0.116445	12947.6	-0.302504	0.353878	0.363206	0.584938	41.3194	49.3745	164.771	130.169	0.417473	0.498858	1.66477	1.31517
MSTRG.73912	intergenic	UTL73912	cre	dELS	172.009	-3.7695	0.664584	1.05691e-09	9.12006e-09	12947.2	-6.5349	0.661165	2.40797e-24	3.06844e-22	18.9652	1.21365	292.061	2.86776	0.13463	0.00861548	2.07328	0.0203576
ENSG00000134146.11	introns	DPH6	mRNA	mRNA	646.65	-0.0134147	0.233515	0.948613	0.967428	12943.1	-0.73482	0.341832	0.0218609	0.0795265	38.136	37.7244	187.512	107.325	0.11936	0.118072	0.586884	0.335911
ENSG00000134824.13	introns	FADS2	mRNA	mRNA	806.657	0.925152	0.13553	5.47427e-12	5.91801e-11	12929.3	0.691751	0.327689	0.0253402	0.0885097	32.4663	62.1651	109.7	184.822	0.5125	0.981311	1.73168	2.91753
ENSG00000135298.13	introns	ADGRB3	mRNA	mRNA	477.013	-1.19367	0.351756	0.000302792	0.00117973	12916.3	-2.36856	0.337955	3.8163e-13	1.866e-11	39.641	16.3189	248.309	45.918	0.0530204	0.0218268	0.332116	0.0614161
ENSG00000157837.15	introns	SPPL3	mRNA	mRNA	250.516	0.83414	0.203773	2.86142e-05	0.000135612	12914	0.129858	0.34511	0.673964	0.840141	10.4456	18.9431	139.246	154.927	0.0772661	0.140122	1.03	1.14599
ENSG00000008294.20	introns	SPAG9	mRNA	mRNA	501.384	0.939916	0.166901	1.11149e-08	8.51391e-08	12900	0.314327	0.335348	0.314667	0.533259	20.0098	38.8091	128.97	164.884	0.136372	0.264495	0.878968	1.12373
ENSG00000166225.8	introns	FRS2	mRNA	mRNA	398.42	0.827833	0.175378	1.60372e-06	9.25571e-06	12896.1	-0.117152	0.347446	0.722898	0.869265	16.7107	30.0292	153.533	140.232	0.163511	0.29383	1.50229	1.37215
ENSG00000160563.13	introns	MED27	mRNA	mRNA	406.655	0.638283	0.281891	0.0184072	0.0453516	12893.3	0.118496	0.330133	0.696188	0.853106	18.335	29.3709	139.931	153.771	0.0842235	0.134918	0.642785	0.70636
ENSG00000187147.17	introns	RNF220	mRNA	mRNA	399.833	-0.864744	0.213577	3.28109e-05	0.000153722	12890.7	-1.62779	0.519713	0.000385458	0.00326384	30.4795	16.4261	229.273	64.3685	0.12869	0.0693541	0.968035	0.271776
ENSG00000002746.14	introns	HECW1	mRNA	mRNA	322.563	0.544623	0.250473	0.024741	0.0582378	12864.4	-0.712937	0.453519	0.0766904	0.197834	15.2081	22.6327	188.223	104.821	0.0346081	0.0515038	0.428327	0.238534
ENSG00000116560.10	introns	SFPQ	mRNA	mRNA	1546.86	0.607754	0.160659	0.00012661	0.000532396	12851.9	0.145703	0.310668	0.626547	0.809159	71.5302	109.937	138.346	154.413	7.65439	11.7643	14.8043	16.5236
ENSG00000088756.12	introns	ARHGAP28	mRNA	mRNA	791.392	2.62135	0.208408	4.00561e-37	1.77323e-35	12824.3	1.15975	0.414697	0.00236324	0.0143938	12.7872	80.0533	85.4174	206.712	0.0734524	0.459841	0.490653	1.18739
ENSG00000135387.20	introns	CAPRIN1	mRNA	mRNA	843.687	0.336818	0.102814	0.000995807	0.00347943	12820.6	-0.136367	0.337385	0.666737	0.835637	43.7075	55.268	153.786	138.26	1.04601	1.32267	3.6804	3.30884
ENSG00000109332.19	introns	UBE2D3	mRNA	mRNA	750.758	0.488449	0.168189	0.00322706	0.00993494	12816	-0.453531	0.31936	0.13267	0.294311	36.4895	51.5842	170.957	120.985	0.566211	0.800438	2.65276	1.87733
ENSG00000239039.1	exons	SNORD13	ncRNA	snoRNA	2344.13	0.222735	0.221397	0.300066	0.432483	12811.1	-1.6074	0.70245	0.00472496	0.0249621	126.338	148.659	231.888	59.9408	1214.78	1429.41	2229.7	576.354
MSTRG.19230	intergenic	UTL19230	cre	dELS	1025.84	6.18031	0.568864	1.19956e-28	3.69517e-27	12809.2	4.65399	0.547126	1.35652e-18	1.13468e-16	1.52771	118.816	10.3215	281.464	0.0138676	1.07854	0.0936921	2.55495
ENSG00000074527.11	introns	NTN4	mRNA	mRNA	641.223	5.23109	0.567395	2.1012e-21	4.44951e-20	12807.7	5.02452	0.364329	2.71447e-44	1.25493e-41	1.80755	73.4162	8.43891	283.312	0.0139925	0.568325	0.0653268	2.19316
ENSG00000168575.9	introns	SLC20A2	mRNA	mRNA	495.005	0.483234	0.151312	0.00123477	0.00421813	12804.3	-0.134851	0.326313	0.688878	0.848828	24.1263	33.9443	152.785	138.89	0.203064	0.2857	1.28595	1.169
ENSG00000196935.8	introns	SRGAP1	mRNA	mRNA	371.32	0.61344	0.263654	0.0158472	0.0399156	12801.1	-0.207463	0.332484	0.520516	0.729069	16.9625	26.5982	157.156	134.445	0.0582327	0.0913124	0.539522	0.461555
ENSG00000083535.15	introns	PIBF1	mRNA	mRNA	425.539	0.370368	0.252121	0.129724	0.225886	12794.1	-0.407787	0.335231	0.206456	0.401048	21.5948	28.3265	167.885	123.557	0.0938293	0.123078	0.729461	0.536856
ENSG00000166012.16	exons	TAF1D	mRNA	mRNA	2737.51	-0.342113	0.147215	0.0187158	0.046012	12790.1	-0.471079	0.371816	0.171854	0.353478	179.941	141.204	172.352	118.998	21.3707	16.7701	20.4694	14.1328
ENSG00000101445.9	introns	PPP1R16B	mRNA	mRNA	392.08	2.96043	0.316746	1.10721e-21	2.38492e-20	12769.9	1.90577	0.406607	6.44053e-07	1.20603e-05	5.05933	40.9368	57.8516	233.039	0.0456124	0.369066	0.521562	2.10096
ENSG00000118482.11	introns	PHF3	mRNA	mRNA	829.448	0.179442	0.193031	0.34469	0.480076	12768.2	-0.540346	0.422555	0.154136	0.327153	45.5447	51.7604	177.147	113.705	0.342083	0.38877	1.33054	0.854034
MSTRG.70462	intergenic	UTL70462	readthrough	readthrough	1246.77	0.50703	0.322069	0.09694	0.179028	12762.9	-0.236377	0.313962	0.435327	0.655355	59.2572	87.0053	158.249	132.483	0.347362	0.51002	0.927644	0.776607
MSTRG.6415	intergenic	UTL6415	readthrough	readthrough	899.479	-5.2348	0.375319	2.15825e-45	1.28684e-43	12758.9	-5.76181	0.431954	8.87245e-42	3.49493e-39	102.877	2.6436	285.607	5.03335	1.33269	0.0342457	3.69981	0.065203
ENSG00000145687.16	introns	SSBP2	mRNA	mRNA	475.52	-1.25442	0.247485	1.71336e-07	1.13061e-06	12750.2	-1.75371	0.36222	3.09273e-07	6.22952e-06	39.664	16.1207	227.166	63.2773	0.121114	0.0492246	0.693651	0.193217
ENSG00000017260.19	introns	ATP2C1	mRNA	mRNA	778.136	0.294861	0.199628	0.13243	0.229501	12749.5	-0.185022	0.36636	0.601499	0.791795	40.8479	50.4376	155.453	134.972	0.259212	0.320066	0.986474	0.856502
ENSG00000158470.5	introns	B4GALT5	mRNA	mRNA	330.2	-0.0399832	0.182419	0.823167	0.884943	12746	-0.270434	0.312435	0.356657	0.578493	19.6573	19.0794	160.268	130.078	0.25793	0.250346	2.10292	1.7068
ENSG00000125246.15	introns	CLYBL	mRNA	mRNA	317.546	-1.04755	0.268226	4.93204e-05	0.000223937	12736.6	-1.53754	0.346443	2.72306e-06	4.41395e-05	25.3774	11.8749	218.992	71.1407	0.089597	0.0419254	0.77317	0.251169
MSTRG.77328	intergenic	UTL77328	cre	dELS	1862.91	5.50441	0.33386	3.80137e-62	3.75525e-60	12736.5	3.67458	0.3772	2.26013e-23	2.70117e-21	4.58412	213.96	20.2673	269.863	0.101096	4.71859	0.446968	5.95145
ENSG00000233067.2	introns	PTCHD1-AS	lncRNA	lncRNA	346.554	-1.58046	0.329184	4.64006e-07	2.89365e-06	12734.9	-2.28938	0.41191	4.20255e-09	1.19993e-07	30.8682	9.78715	243.798	46.2958	0.0299048	0.0094817	0.236189	0.0448509
ENSG00000113368.11	introns	LMNB1	mRNA	mRNA	621.707	0.507001	0.117764	1.37662e-05	6.86723e-05	12727.2	0.456519	0.312506	0.125044	0.282068	30.0581	42.8763	120.226	169.691	0.529517	0.75533	2.11796	2.98936
ENSG00000103222.18	introns	ABCC1	mRNA	mRNA	491.187	-0.414017	0.146229	0.00418657	0.0125121	12722.2	-0.523283	0.323527	0.0856911	0.214738	33.0011	24.6216	173.466	116.339	0.177499	0.132429	0.932997	0.625736
ENSG00000227110.6	introns	LMCD1-AS1	lncRNA	lncRNA	454.341	0.552762	0.333007	0.0784148	0.150951	12721.7	-0.229638	0.322593	0.449825	0.66855	21.1173	32.1828	157.721	132.073	0.0323557	0.04931	0.241658	0.20236
ENSG00000141568.20	introns	FOXK2	mRNA	mRNA	305.495	0.729108	0.174678	2.22482e-05	0.000107292	12720.1	0.374712	0.332065	0.220525	0.419822	13.3768	22.4618	123.685	166.071	0.116361	0.19539	1.07591	1.44461
ENSG00000166016.5	introns	ABTB2	mRNA	mRNA	293.8	1.48219	0.285717	7.13603e-08	4.95282e-07	12718.8	1.01428	0.351117	0.00209044	0.0130441	8.8207	25.6459	92.387	197.34	0.0436564	0.12693	0.457253	0.9767
ENSG00000131873.6	introns	CHSY1	mRNA	mRNA	267.788	0.090901	0.281872	0.739117	0.823872	12715	-0.86521	0.320684	0.00429148	0.0231213	15.1699	16.2452	190.032	99.6071	0.214704	0.229923	2.68958	1.40977
ENSG00000146263.11	introns	MMS22L	mRNA	mRNA	499.498	-0.808143	0.19921	3.39406e-05	0.000158533	12714.3	-1.40141	0.349732	2.11984e-05	0.000269851	37.5434	21.0542	213.517	76.107	0.314792	0.176534	1.79029	0.638139
ENSG00000141298.18	introns	SSH2	mRNA	mRNA	293.395	0.766752	0.265556	0.00273009	0.00855263	12707.2	-0.0989309	0.351906	0.771517	0.896564	12.5068	21.9122	150.175	139.287	0.0428841	0.0751336	0.514928	0.477594
ENSG00000148429.14	introns	USP6NL	mRNA	mRNA	531.321	-0.237313	0.192741	0.209025	0.327863	12705.9	-0.775657	0.356516	0.0198987	0.0743755	33.8224	28.5084	186.273	103.161	0.235521	0.198517	1.2971	0.718353
ENSG00000175387.15	exons	SMAD2	mRNA	mRNA	3836.63	1.2646	0.101024	2.37021e-36	1.0178e-34	12693.9	1.2243	0.392543	0.000800767	0.00598432	131.817	318.269	82.4236	206.736	3.62474	8.75183	2.2665	5.68486
ENSG00000163811.11	introns	WDR43	mRNA	mRNA	855.147	-0.721889	0.138067	1.26477e-07	8.51213e-07	12681	-1.21473	0.380039	0.000587386	0.00463983	62.6648	37.655	206.055	82.812	1.26724	0.761477	4.16693	1.67466
ENSG00000234261.3	introns	AL138720.1	lncRNA	lncRNA	117.949	-3.86993	0.460177	4.49014e-18	7.83216e-17	12678.3	-5.48406	0.489282	2.22158e-30	4.30953e-28	13.0146	0.82228	282.843	5.96063	0.0305193	0.00192824	0.663266	0.0139777
MSTRG.50868	intergenic	UTL50868	cre	dELS	5036.12	3.87445	0.123117	1.6725e-218	2.39569e-215	12677.4	1.8636	0.58865	0.000339503	0.00292803	37.5343	553.268	55.3627	233.421	0.868768	12.8059	1.28143	5.40277
ENSG00000138756.17	introns	BMP2K	mRNA	mRNA	567.202	0.33721	0.191031	0.0725134	0.141809	12668.6	-0.167415	0.342674	0.617305	0.802816	29.288	37.2522	153.321	135.261	0.225131	0.286351	1.17855	1.03973
ENSG00000137834.14	introns	SMAD6	mRNA	mRNA	563.789	4.46582	0.578757	8.89349e-16	1.31719e-14	12664	3.09856	0.342324	2.34436e-20	2.29693e-18	2.62388	63.5159	29.2418	259.237	0.0364134	0.881456	0.40581	3.59762
ENSG00000150457.8	introns	LATS2	mRNA	mRNA	376.368	1.48909	0.224286	1.05811e-11	1.1121e-10	12634.8	0.673226	0.3497	0.0396686	0.122678	11.3846	32.7682	107.726	180.086	0.137266	0.395093	1.29888	2.17133
ENSG00000230623.5	introns	AC104461.1	lncRNA	lncRNA	377.96	-0.519312	0.215127	0.01332	0.0344044	12624.3	-1.13337	0.358336	0.000753765	0.00570038	26.2835	18.0561	201.13	86.444	0.185325	0.127313	1.41817	0.609516
ENSG00000149179.13	introns	C11orf49	mRNA	mRNA	331.995	1.36558	0.263373	8.32263e-08	5.72946e-07	12620.7	0.424188	0.32406	0.162616	0.339591	10.6306	28.3168	120.48	167.014	0.0481013	0.128128	0.545147	0.755704
ENSG00000070950.9	introns	RAD18	mRNA	mRNA	377.312	-0.637538	0.218279	0.00272652	0.00854275	12615.2	-0.807381	0.331085	0.00967226	0.0435655	27.1419	17.1216	185.972	101.394	0.149634	0.0943918	1.02527	0.558987
ENSG00000165914.14	introns	TTC7B	mRNA	mRNA	335.276	1.18537	0.279451	1.04475e-05	5.31211e-05	12610	0.512133	0.325102	0.0961401	0.233136	11.7123	27.62	116.054	171.195	0.0432749	0.102051	0.428799	0.632539
ENSG00000188342.11	introns	GTF2F2	mRNA	mRNA	338.928	-0.0274816	0.211767	0.892926	0.931062	12604.2	-0.774591	0.375019	0.0278739	0.0947865	20.0776	19.683	184.567	102.549	0.12488	0.122425	1.14798	0.637836
ENSG00000122591.11	introns	FAM126A	mRNA	mRNA	860.203	1.12129	0.237004	1.12631e-06	6.63987e-06	12602.9	-0.0298442	0.388434	0.926815	0.971153	31.2198	69.6933	145.455	141.632	0.283144	0.632076	1.31919	1.28451
ENSG00000134900.11	introns	TPP2	mRNA	mRNA	989.501	0.0710291	0.179336	0.689862	0.785664	12567.1	-0.43531	0.347534	0.186477	0.373961	56.5934	59.4879	166.772	119.499	0.742657	0.78064	2.18849	1.56814
ENSG00000110721.11	introns	CHKA	mRNA	mRNA	512.675	-0.170587	0.223794	0.433214	0.567503	12560.5	-0.690454	0.335152	0.0289481	0.0975756	31.9527	28.1908	179.573	106.548	0.493791	0.435654	2.77509	1.64657
ENSG00000010803.16	introns	SCMH1	mRNA	mRNA	462.615	-0.178098	0.279052	0.505137	0.633736	12542.9	-0.830034	0.325743	0.00689588	0.0335372	28.9535	25.3173	185.921	99.8	0.137541	0.120268	0.8832	0.474091
ENSG00000109472.13	introns	CPE	mRNA	mRNA	1074.88	4.95791	0.200314	2.50526e-136	1.2354e-133	12538.1	3.86151	0.403425	9.81086e-23	1.1205e-20	3.89282	122.204	17.568	268.042	0.0290143	0.910822	0.13094	1.9978
ENSG00000008086.11	introns	CDKL5	mRNA	mRNA	376.798	0.83529	0.17856	1.96833e-06	1.12041e-05	12538.1	0.459754	0.368671	0.187833	0.375882	15.7465	28.4568	117.782	167.828	0.0746381	0.134884	0.558281	0.7955
MSTRG.23562	intergenic	UTL23562	antisense	antisense	246.062	0.345041	0.229169	0.122449	0.215689	12530.7	0.133447	0.341206	0.652709	0.826292	12.6307	16.2357	134.71	150.731	0.34173	0.439264	3.64464	4.07812
ENSG00000133835.15	introns	HSD17B4	mRNA	mRNA	746.699	0.051698	0.19845	0.792192	0.86328	12527.8	-0.208363	0.345876	0.526453	0.734234	43.0068	44.5907	154.136	131.241	0.247034	0.256132	0.885364	0.753855
MSTRG.54197	intergenic	UTL54197	intergenic	intergenic	179.463	1.98883	0.407211	2.15426e-07	1.40293e-06	12526.9	-1.00159	1.72536	0.0280242	0.0951795	3.98767	17.0657	269.656	15.6994	0.0203109	0.0869228	1.37347	0.0799634
ENSG00000106078.18	introns	COBL	mRNA	mRNA	191.075	-0.452867	0.300085	0.11302	0.202643	12516.5	-1.68572	0.603564	0.00106278	0.00756107	13.0949	9.32068	226.489	58.6288	0.045745	0.0325604	0.791206	0.204811
ENSG00000080345.17	introns	RIF1	mRNA	mRNA	775.439	-0.379986	0.151572	0.0111676	0.0295332	12511.6	-0.755088	0.362702	0.0263781	0.0912172	51.598	39.3711	182.325	102.683	0.645257	0.492354	2.28006	1.2841
ENSG00000116641.17	introns	DOCK7	mRNA	mRNA	601.692	0.770103	0.167174	2.95679e-06	1.64038e-05	12481.9	0.22733	0.36457	0.500611	0.713182	25.9349	44.6514	129.319	155.01	0.123973	0.21344	0.618163	0.74097
ENSG00000107186.16	introns	MPDZ	mRNA	mRNA	786.659	-0.206873	0.175991	0.231773	0.355443	12479.2	-0.963444	0.354015	0.00381568	0.0210759	49.5687	42.7167	191.281	92.9884	0.304824	0.262688	1.17629	0.571835
MSTRG.77654	intergenic	UTL77654	intergenic	intergenic	713.708	1.23167	0.335327	0.000101847	0.000436195	12471.4	0.728996	0.328585	0.0189092	0.0716167	24.0735	59.6538	104.064	180.026	0.815884	2.02175	3.52687	6.10135
ENSG00000197548.12	introns	ATG7	mRNA	mRNA	335.322	0.848088	0.247074	0.000392794	0.00149971	12463.6	0.172503	0.31824	0.557738	0.758886	13.8159	25.5218	132.33	151.584	0.0499626	0.0922949	0.478549	0.548175
MSTRG.77575	intergenic	UTL77575	intergenic	intergenic	1151.34	0.0897299	0.303832	0.75968	0.839683	12462.5	-0.755985	0.407446	0.0418391	0.127753	65.2567	69.8107	183.049	100.84	0.515272	0.551232	1.44537	0.79624
ENSG00000100852.12	introns	ARHGAP5	mRNA	mRNA	508.437	1.68308	0.184976	2.68255e-20	5.32976e-19	12459.4	0.735068	0.396989	0.0448527	0.134268	14.0017	45.6446	102.33	181.488	0.192524	0.627616	1.40705	2.49547
MSTRG.16064	intergenic	UTL16064	readthrough	readthrough	340.49	0.960832	0.311628	0.00117817	0.00404675	12459.2	-0.104683	0.39103	0.76575	0.893779	13.1676	26.7763	148.091	135.722	0.182851	0.371826	2.05645	1.88468
ENSG00000127481.14	introns	UBR4	mRNA	mRNA	1505.47	0.797107	0.0989351	5.70613e-16	8.56931e-15	12439.3	0.243985	0.337216	0.43847	0.658161	64.3769	112.234	128.184	155.176	0.579471	1.01025	1.15381	1.39677
ENSG00000139146.13	introns	SINHCAF	mRNA	mRNA	673.396	-0.131983	0.111105	0.231854	0.355547	12431.1	-0.466194	0.356733	0.161648	0.338244	41.3274	37.6707	166.989	116.184	1.01474	0.924955	4.1002	2.85274
ENSG00000006831.9	introns	ADIPOR2	mRNA	mRNA	532.263	1.16444	0.162537	3.797e-13	4.54228e-12	12419.6	0.40656	0.361569	0.226241	0.427363	19.1019	43.3394	119.059	163.851	0.202723	0.459947	1.26354	1.7389
ENSG00000164176.12	introns	EDIL3	mRNA	mRNA	299.954	-2.211	0.276348	2.22573e-16	3.44753e-15	12418.7	-3.99524	0.541183	1.23383e-14	7.07192e-13	29.1182	6.07028	267.477	15.415	0.0664039	0.0138432	0.609978	0.0351537
ENSG00000134283.17	introns	PPHLN1	mRNA	mRNA	538.3	0.197926	0.162604	0.218513	0.339592	12417	-0.408699	0.354363	0.216546	0.414501	29.3766	33.7731	163.801	119.052	0.140481	0.161505	0.783309	0.569314
ENSG00000006468.13	introns	ETV1	mRNA	mRNA	742.073	-0.786049	0.186915	1.82093e-05	8.91224e-05	12412.9	-1.56091	0.345239	1.74419e-06	2.96025e-05	55.4282	31.6267	214.335	68.4232	0.611912	0.34915	2.3662	0.755373
ENSG00000143970.16	introns	ASXL2	mRNA	mRNA	433.984	0.671539	0.163666	3.18461e-05	0.000149504	12401.1	0.0122968	0.348548	0.961317	0.985017	19.5319	31.3801	140.36	142.131	0.14826	0.238195	1.06542	1.07887
ENSG00000257103.8	introns	LSM14A	mRNA	mRNA	581.397	0.607803	0.13752	8.07323e-06	4.18774e-05	12398.6	0.061256	0.320254	0.820845	0.923098	26.9242	41.2813	137.474	144.96	0.515157	0.789861	2.63037	2.77361
ENSG00000150275.18	introns	PCDH15	mRNA	mRNA	37.4472	-0.184289	0.571732	0.695226	0.789754	12397.9	-1.02031	1.4393	0.0660085	0.177205	2.40108	1.99196	249.36	33.0572	0.00132675	0.00110068	0.137787	0.0182662
ENSG00000148468.16	introns	FAM171A1	mRNA	mRNA	371.243	1.00178	0.173837	4.75923e-09	3.81811e-08	12388.7	0.485403	0.324506	0.114869	0.265066	14.3696	29.182	115.402	166.805	0.0924298	0.187708	0.742301	1.07294
ENSG00000160145.15	introns	KALRN	mRNA	mRNA	480.718	1.27022	0.225299	7.41013e-09	5.80621e-08	12386.1	0.485827	0.367581	0.157285	0.331776	16.2427	40.1518	114.705	167.443	0.0261215	0.0645722	0.184469	0.269282
ENSG00000092439.14	introns	TRPM7	mRNA	mRNA	575.356	0.225304	0.17599	0.194308	0.309614	12382.8	-0.274654	0.345948	0.395259	0.617765	31.0686	36.4281	156.157	125.917	0.254776	0.298726	1.28055	1.03257
ENSG00000068796.16	introns	KIF2A	mRNA	mRNA	1038.71	-0.375367	0.155974	0.0149071	0.0378904	12365.7	-0.170174	0.339342	0.591328	0.784605	69.0057	52.8489	150.231	131.452	0.304912	0.23352	0.663816	0.580838
ENSG00000166503.8	introns	HDGFL3	mRNA	mRNA	541.245	0.533012	0.134011	5.9903e-05	0.000267624	12357.7	-0.0784492	0.336151	0.80307	0.913693	25.8877	37.6073	145.072	136.429	0.327577	0.475873	1.8357	1.72634
ENSG00000147601.13	introns	TERF1	mRNA	mRNA	473.899	-2.4521	0.153536	4.55105e-58	3.97381e-56	12351.1	-3.18948	0.413364	1.19875e-15	7.51834e-14	47.1202	8.47432	255.053	26.2989	1.54858	0.278504	8.38218	0.8643
ENSG00000170871.11	introns	KIAA0232	mRNA	mRNA	454.507	0.841207	0.191767	7.67762e-06	3.997e-05	12350	0.406204	0.311903	0.159587	0.335268	18.9091	34.4105	118.629	162.698	0.200527	0.364917	1.25803	1.72538
ENSG00000177707.10	introns	NECTIN3	mRNA	mRNA	904.773	-1.93343	0.162692	3.46705e-33	1.31018e-31	12349.5	-2.30036	0.402939	1.86284e-09	5.64453e-08	84.375	21.7666	236.259	45.0567	0.423338	0.109211	1.18539	0.226065
ENSG00000182670.13	introns	TTC3	mRNA	mRNA	685.003	2.07077	0.190473	3.32978e-28	1.00362e-26	12317.4	0.898243	0.432092	0.0241563	0.0854952	15.2558	65.1039	93.3068	187.277	0.133818	0.571067	0.818452	1.64273
ENSG00000113356.11	introns	POLR3G	mRNA	mRNA	797.642	-5.43202	0.262852	1.16767e-95	2.61145e-93	12311.8	-5.46114	0.420621	9.8523e-40	3.26462e-37	91.5089	2.06492	274.489	5.96627	2.35927	0.0532375	7.07684	0.153821
ENSG00000080802.18	introns	CNOT4	mRNA	mRNA	477.687	0.122204	0.18778	0.509095	0.637161	12300	-0.375763	0.348917	0.249115	0.455525	26.8034	29.2355	160.482	119.704	0.189646	0.206854	1.13548	0.84696
MSTRG.58104	intergenic	UTL58104	readthrough	readthrough	435.301	1.33616	0.310656	6.62198e-06	3.48391e-05	12294.6	0.613289	0.401736	0.0951064	0.231312	14.0109	37.0555	106.605	173.46	0.0758628	0.200638	0.577218	0.939203
ENSG00000104332.11	introns	SFRP1	mRNA	mRNA	636.306	0.571133	0.150308	0.000120951	0.000510564	12290.6	0.963762	0.395576	0.00869972	0.0401405	29.89	44.757	90.7799	189.193	0.698708	1.04624	2.12207	4.42257
ENSG00000199990.1	exons	VTRNA1-1	lncRNA	lncRNA	8.45129	0.347921	0.761851	0.50716	0.63544	12283.5	-3.07842	0.767627	5.09938e-06	7.69702e-05	0.378143	0.613303	255.344	24.4666	3.81963	6.19498	2579.24	247.137
ENSG00000198431.15	introns	TXNRD1	mRNA	mRNA	911.931	1.66295	0.118535	2.8681e-45	1.6983e-43	12279.1	0.943251	0.34012	0.00315822	0.0181343	25.5446	81.4368	92.3568	187.354	0.19985	0.637126	0.722559	1.46577
MSTRG.6072	intergenic	UTL6072	intergenic	intergenic	1252.53	1.11079	0.287038	5.528e-05	0.000248632	12271.3	-0.309772	0.392998	0.393196	0.61558	45.319	101.619	157.08	122.452	0.512236	1.14859	1.77546	1.38406
ENSG00000130227.16	introns	XPO7	mRNA	mRNA	704.503	0.0692374	0.166612	0.674588	0.774079	12270.6	-0.280044	0.321727	0.344969	0.566356	40.3303	42.317	155.112	124.406	0.504091	0.528923	1.93875	1.55496
ENSG00000166949.15	introns	SMAD3	mRNA	mRNA	346.94	1.82407	0.366316	1.46167e-07	9.74247e-07	12263	0.600259	0.320427	0.046542	0.137792	8.53531	32.1653	108.378	170.967	0.0697785	0.26296	0.886022	1.3977
ENSG00000146416.18	introns	AIG1	mRNA	mRNA	303.164	-1.48059	0.274803	2.39121e-08	1.7608e-07	12258.4	-2.4307	0.430092	2.19856e-09	6.58426e-08	26.4435	9.12158	238.46	40.7777	0.0971717	0.033519	0.876268	0.149845
ENSG00000124151.18	introns	NCOA3	mRNA	mRNA	275.659	0.649433	0.19488	0.000677156	0.00245767	12254.1	0.141239	0.32729	0.649881	0.8247	12.4785	19.8598	132.002	147.138	0.0851346	0.135493	0.900582	1.00385
ENSG00000148408.12	introns	CACNA1B	mRNA	mRNA	438.992	0.961573	0.186691	1.56524e-07	1.03925e-06	12239.1	0.569222	0.322987	0.0630986	0.171868	17.286	34.2135	109.877	168.923	0.0729553	0.144398	0.463733	0.712939
ENSG00000055208.18	introns	TAB2	mRNA	mRNA	413.938	0.678518	0.213052	0.00111263	0.00384079	12234.1	-0.15452	0.355192	0.645893	0.821899	18.4863	30.074	147.714	130.972	0.0988768	0.160856	0.790068	0.700526
ENSG00000164292.12	exons	RHOBTB3	mRNA	mRNA	15733.2	5.98869	0.160801	9.22556e-306	3.96442e-302	12232.2	5.58054	0.347695	3.4648e-59	3.56671e-56	28.3898	1817.33	5.55872	273.083	3.21406	205.743	0.629313	30.9163
ENSG00000107263.18	introns	RAPGEF1	mRNA	mRNA	376.956	0.236944	0.199627	0.226731	0.349413	12221.9	-0.0457893	0.311774	0.873055	0.948246	20.2306	23.9911	141.724	136.683	0.129432	0.153491	0.906727	0.874475
ENSG00000092140.15	introns	G2E3	mRNA	mRNA	557.12	-0.113609	0.219289	0.594112	0.710075	12221.4	-0.764302	0.368009	0.0267497	0.0921022	34.0557	31.3018	178.534	99.863	0.660147	0.606765	3.46077	1.93578
ENSG00000054118.14	introns	THRAP3	mRNA	mRNA	633.3	0.625935	0.170583	0.000194956	0.00079088	12220.2	0.264439	0.314153	0.350852	0.572658	29.0242	45.2702	124.461	153.908	0.380864	0.594051	1.63322	2.01963
ENSG00000065882.15	introns	TBC1D1	mRNA	mRNA	494.65	-0.0499098	0.183818	0.781077	0.85563	12213.4	-0.750001	0.31681	0.0123328	0.0521193	29.5339	28.4949	177.198	101.016	0.123543	0.119197	0.741237	0.422561
ENSG00000057608.16	introns	GDI2	mRNA	mRNA	798.779	0.275451	0.138438	0.0448916	0.0957124	12211.8	-0.0069056	0.325856	0.988391	0.995584	42.3357	51.3715	139.324	138.853	0.580919	0.704907	1.91177	1.90531
ENSG00000162601.9	introns	MYSM1	mRNA	mRNA	690.177	0.215314	0.172216	0.205016	0.32283	12205.4	-0.618311	0.373104	0.0733976	0.191373	37.4046	43.5622	171.877	106.154	1.02715	1.19624	4.71983	2.91505
ENSG00000133318.13	introns	RTN3	mRNA	mRNA	228.892	0.309395	0.214434	0.140361	0.240577	12198.1	0.0189349	0.312427	0.953037	0.981809	11.9354	14.9166	137.999	139.866	0.164278	0.20531	1.8994	1.9251
ENSG00000089123.15	introns	TASP1	mRNA	mRNA	453.746	0.40036	0.217757	0.0598904	0.12154	12183.6	-0.322516	0.347661	0.319477	0.538561	22.7991	30.4312	156.22	121.316	0.0924373	0.123381	0.633383	0.491865
ENSG00000176463.13	introns	SLCO3A1	mRNA	mRNA	325.575	-0.303044	0.235598	0.185082	0.298215	12174.6	-0.518263	0.324806	0.0904201	0.223041	21.199	16.9952	165.71	111.621	0.0685374	0.0549461	0.535746	0.360875
ENSG00000103460.16	introns	TOX3	mRNA	mRNA	522.847	-0.858533	0.199074	1.04963e-05	5.33574e-05	12163.9	-1.26431	0.341906	8.67348e-05	0.000909597	39.7876	21.5492	198.912	78.1751	0.379773	0.205687	1.89861	0.74618
MSTRG.51327	intergenic	UTL51327	antisense	antisense	962.735	0.709563	0.151947	2.22255e-06	1.25327e-05	12162.2	0.0356012	0.411826	0.930531	0.972709	42.6081	70.3333	136.629	140.418	0.351419	0.580088	1.12688	1.15813
ENSG00000079459.12	introns	FDFT1	mRNA	mRNA	800.869	0.178271	0.206282	0.379752	0.515774	12159.1	0.146515	0.319027	0.615103	0.801546	43.9807	49.9717	130.406	146.572	1.14132	1.29679	3.38408	3.8036
ENSG00000120029.12	introns	ARMH3	mRNA	mRNA	355.191	1.00711	0.233969	9.4587e-06	4.84541e-05	12153.8	0.254762	0.3241	0.408952	0.630563	13.6157	28.0529	124.996	151.861	0.0661443	0.13628	0.607223	0.737735
ENSG00000131773.13	introns	KHDRBS3	mRNA	mRNA	665.641	1.59073	0.285301	7.50842e-09	5.87863e-08	12150	0.521143	0.409424	0.165013	0.343053	18.9058	59.1825	109.957	166.813	0.0991803	0.310472	0.576838	0.875105
ENSG00000169902.14	introns	TPST1	mRNA	mRNA	365.192	0.611063	0.212588	0.0032578	0.0100119	12143.8	0.225855	0.320547	0.439379	0.658977	16.7857	26.0561	125.921	150.706	0.0790204	0.122662	0.592788	0.709467
ENSG00000064655.18	introns	EYA2	mRNA	mRNA	326.511	4.01429	0.286737	1.85529e-45	1.11061e-43	12139.1	4.23843	0.338741	6.99301e-37	1.99226e-34	2.1678	36.1362	13.5467	262.974	0.00745965	0.124349	0.0466159	0.904925
MSTRG.19053	intergenic	UTL19053	cre	pELS	550.479	0.57824	0.252598	0.018009	0.0445124	12135.6	0.0799879	0.346805	0.796452	0.910414	25.5703	39.008	133.668	142.773	0.181991	0.277631	0.951351	1.01616
ENSG00000116698.21	introns	SMG7	mRNA	mRNA	547.576	0.765506	0.187998	3.34033e-05	0.000156217	12131.7	-0.035315	0.366935	0.924123	0.970003	23.5958	40.6419	139.964	136.389	0.20045	0.34526	1.18902	1.15865
MSTRG.8280	intergenic	UTL8280	cre	dELS	708.086	-5.89236	0.280015	1.37426e-98	3.40235e-96	12126.2	-6.80406	0.334507	3.52729e-93	4.5388e-89	81.7493	1.31843	273.832	2.39525	3.05388	0.049252	10.2295	0.0894786
MSTRG.64148	intergenic	UTL64148	readthrough	readthrough	390.788	0.628306	0.358241	0.0604835	0.122455	12124.4	-1.58849	0.689352	0.0045536	0.0242218	17.4825	28.362	218.839	57.3487	0.145423	0.235921	1.82035	0.477039
ENSG00000100605.16	introns	ITPK1	mRNA	mRNA	358.752	-0.892465	0.223305	3.99017e-05	0.000183963	12113	-0.545906	0.378888	0.124168	0.280577	27.5567	14.5296	166.705	109.223	0.159634	0.0841689	0.96571	0.63272
ENSG00000119314.15	introns	PTBP3	mRNA	mRNA	393.084	-0.0238465	0.257101	0.921699	0.950489	12111.3	-0.56673	0.35799	0.0902309	0.222679	23.2704	22.8435	167.676	108.211	0.21604	0.212078	1.5567	1.00462
ENSG00000146433.8	introns	TMEM181	mRNA	mRNA	571.17	0.192965	0.169318	0.248488	0.374989	12110.7	0.0610534	0.313438	0.842695	0.934162	31.2163	35.7893	134.817	141.057	0.333497	0.382353	1.44031	1.50697
ENSG00000146414.15	introns	SHPRH	mRNA	mRNA	919.534	0.43296	0.196566	0.024797	0.0583401	12092.1	-0.307986	0.373147	0.379847	0.602586	45.6515	62.2217	154.268	121.184	0.55307	0.753819	1.86896	1.46815
ENSG00000114279.13	introns	FGF12	mRNA	mRNA	460.911	0.412676	0.305692	0.157217	0.262666	12084.4	-0.819751	0.371177	0.0178484	0.0686052	22.8677	31.2032	179.306	95.9693	0.0368231	0.0502455	0.28873	0.154536
ENSG00000134215.15	introns	VAV3	mRNA	mRNA	498.237	-0.967723	0.257127	9.62037e-05	0.000413911	12070.3	-1.35141	0.423296	0.000486991	0.00396987	39.0835	19.3662	202.432	72.5229	0.101066	0.0500788	0.523467	0.187536
ENSG00000136237.18	introns	RAPGEF5	mRNA	mRNA	512.118	-1.64321	0.227573	1.49033e-13	1.84675e-12	12060.4	-2.27269	0.350674	1.48568e-11	6.06253e-10	45.7943	14.2838	229.738	44.9907	0.200271	0.062467	1.0047	0.196756
ENSG00000130164.13	introns	LDLR	mRNA	mRNA	922.815	1.23385	0.117464	3.81866e-26	1.03934e-24	12057.7	1.21256	0.345613	0.000186886	0.00176283	32.1507	76.1076	79.4291	195.238	0.875158	2.07169	2.1621	5.31449
MSTRG.6893	intergenic	UTL6893	tRNAderived	tRNAderived	27.3566	0.468639	0.509763	0.290184	0.421889	12043.7	-1.01038	0.369986	0.00327464	0.0186722	1.2805	1.92879	187.267	87.0813	1.11154	1.67429	162.558	75.5914
ENSG00000123213.22	introns	NLN	mRNA	mRNA	611.943	-0.512051	0.122724	2.59513e-05	0.000123713	12038.9	-1.03953	0.33161	0.000961658	0.00696686	42.2762	29.5126	187.287	86.9524	0.305063	0.212962	1.35145	0.627444
ENSG00000140694.16	introns	PARN	mRNA	mRNA	391.066	0.666266	0.14573	3.78743e-06	2.06223e-05	12036.8	0.0565808	0.354293	0.852001	0.938501	17.6574	28.2198	133.745	140.446	0.0916572	0.146485	0.694252	0.729038
ENSG00000054654.16	introns	SYNE2	mRNA	mRNA	639.995	-0.674257	0.15142	6.5292e-06	3.4375e-05	12034.5	-0.986818	0.321142	0.00117568	0.00821892	46.326	28.7537	185.069	89.069	0.135426	0.0840562	0.541017	0.260377
ENSG00000112305.14	introns	SMAP1	mRNA	mRNA	459.553	1.14531	0.158493	2.49288e-13	3.02693e-12	12029.1	0.386292	0.364234	0.25201	0.459295	16.6663	37.2451	116.263	157.753	0.0876812	0.195946	0.611657	0.829934
ENSG00000078674.17	introns	PCM1	mRNA	mRNA	758.116	0.181028	0.19248	0.339225	0.47442	12027.6	-0.278718	0.357255	0.405398	0.627326	41.6071	47.3299	151.883	122.099	0.449029	0.510791	1.63915	1.31771
ENSG00000132359.14	introns	RAP1GAP2	mRNA	mRNA	301.03	-0.226253	0.221211	0.293808	0.42576	12026.2	-0.154673	0.400779	0.674418	0.840353	19.111	16.2038	145.618	128.332	0.0696199	0.059029	0.530474	0.467505
ENSG00000031003.10	introns	FAM13B	mRNA	mRNA	474.814	0.364297	0.155621	0.0178842	0.0442443	12015.8	-0.117721	0.324883	0.698615	0.854451	24.2896	31.4123	143.138	130.574	0.226595	0.293041	1.33532	1.21811
ENSG00000257151.1	exons	PWAR6	lncRNA	lncRNA	2160.59	-1.31691	0.22509	2.00521e-09	1.67993e-08	12005.6	-1.29914	0.396055	0.000389413	0.00329011	182.148	71.3176	198.723	74.7574	39.4431	15.4434	43.0323	16.1883
ENSG00000180263.13	introns	FGD6	mRNA	mRNA	481.143	1.46799	0.19218	7.83312e-15	1.07248e-13	12001.7	0.649833	0.356424	0.051785	0.14909	14.7947	41.6496	103.356	170.035	0.113205	0.31869	0.790848	1.30106
ENSG00000200972.1	exons	RNU5A-8P	ncRNA	snRNA	743.032	-1.92909	0.275792	5.90502e-13	6.9304e-12	12001.5	-0.742808	0.410073	0.0458532	0.136364	69.572	17.5954	175.84	97.5466	610.28	154.346	1542.46	855.672
ENSG00000130939.18	introns	UBE4B	mRNA	mRNA	369.902	0.30188	0.140736	0.0304601	0.069345	11985.8	0.119967	0.308959	0.687141	0.847909	19.4097	23.9845	130.343	142.687	0.139358	0.172204	0.935836	1.02446
ENSG00000127946.16	introns	HIP1	mRNA	mRNA	706.705	0.054708	0.104948	0.600972	0.715503	11973.7	0.169109	0.332664	0.578186	0.77447	40.6652	42.2405	127.173	145.581	0.206727	0.214735	0.646501	0.740077
ENSG00000115839.17	introns	RAB3GAP1	mRNA	mRNA	488.704	0.763722	0.195512	6.75055e-05	0.000299079	11971.5	0.0692241	0.333061	0.808043	0.916414	21.0552	36.2761	132.312	140.392	0.179192	0.30873	1.12605	1.19481
ENSG00000125779.22	introns	PANK2	mRNA	mRNA	652.588	0.163014	0.134959	0.223831	0.345953	11970.9	-0.1205	0.316949	0.685121	0.846689	36.1128	40.4443	142.723	129.967	1.05359	1.17996	4.16393	3.79177
ENSG00000133657.15	introns	ATP13A3	mRNA	mRNA	644.307	0.768496	0.153111	3.77817e-07	2.38283e-06	11970.2	0.0772768	0.36343	0.81494	0.919935	27.8144	47.7713	132.037	140.638	0.337393	0.579474	1.60163	1.70597
ENSG00000224699.8	introns	LAMTOR5-AS1	lncRNA	lncRNA	445.753	-0.487898	0.267543	0.0578665	0.118066	11963	-1.09395	0.31932	0.000299288	0.00263325	30.8214	21.4712	188.443	84.066	0.35861	0.24982	2.19255	0.978115
ENSG00000160789.19	introns	LMNA	mRNA	mRNA	310.202	2.07669	0.209869	9.09525e-24	2.18872e-22	11958.4	2.34963	0.368102	3.12895e-11	1.22564e-09	6.86221	29.5285	42.7474	229.659	0.135799	0.584353	0.845948	4.54482
ENSG00000147869.4	exons	CER1	mRNA	mRNA	59915.6	13.4371	0.237601	0	0	11956	6.91214	1.96017	1.11182e-05	0.000153778	0.628621	7028.25	1.2373	271.113	0.517383	5784.57	1.01835	223.138
ENSG00000129116.18	introns	PALLD	mRNA	mRNA	654.143	2.53945	0.163132	1.99666e-55	1.62107e-53	11954.1	1.20513	0.350739	0.000251861	0.00227696	11.1561	65.5834	78.9873	193.32	0.0264815	0.155677	0.187494	0.45889
ENSG00000136813.14	introns	ECPAS	mRNA	mRNA	834.601	-0.205812	0.148577	0.161049	0.267643	11951.7	-0.288241	0.343448	0.376433	0.599149	52.5382	45.3714	151.175	121.077	0.454463	0.392469	1.30769	1.04733
ENSG00000107745.18	introns	MICU1	mRNA	mRNA	371.288	0.86358	0.234276	0.000148273	0.00061502	11931	0.125447	0.330293	0.675302	0.840959	15.221	28.336	129.025	142.756	0.0596871	0.111116	0.505954	0.559798
ENSG00000168385.17	introns	SEPT2	mRNA	mRNA	609.778	0.375941	0.1441	0.00847511	0.0232139	11927	-0.0127401	0.308883	0.957569	0.983362	31.0667	40.4683	136.654	135.035	0.984681	1.28267	4.33136	4.28004
ENSG00000176641.10	introns	RNF152	mRNA	mRNA	375.119	4.35918	0.667293	4.64012e-12	5.06081e-11	11920.5	3.64568	0.369667	6.60143e-24	8.23377e-22	1.82012	42.1862	19.3162	252.227	0.0240907	0.558366	0.255664	3.33841
ENSG00000157350.12	introns	ST3GAL2	mRNA	mRNA	296.926	1.73104	0.221981	1.72731e-15	2.498e-14	11915	1.80488	0.374147	4.25638e-07	8.31945e-06	7.91622	26.9171	57.8764	213.541	0.147922	0.502972	1.08148	3.99023
ENSG00000197386.12	introns	HTT	mRNA	mRNA	641.652	0.563638	0.107335	1.28326e-07	8.62303e-07	11897.1	0.179455	0.311411	0.54812	0.750913	30.3255	44.9486	126.311	144.697	0.165946	0.245966	0.691196	0.791807
ENSG00000164144.15	introns	ARFIP1	mRNA	mRNA	411.085	0.396838	0.264228	0.120127	0.212426	11896.2	-0.3094	0.337706	0.346578	0.568048	20.6137	27.6119	151.108	119.88	0.153538	0.205663	1.12551	0.89291
ENSG00000174373.16	introns	RALGAPA1	mRNA	mRNA	488.969	0.473518	0.188586	0.0106085	0.0282272	11889	-0.37307	0.389985	0.299016	0.515833	23.8887	33.4737	155.45	115.373	0.0930627	0.130403	0.605584	0.449457
ENSG00000085832.16	introns	EPS15	mRNA	mRNA	406.967	0.327502	0.223207	0.132672	0.229854	11882.5	-0.138584	0.350297	0.67502	0.840804	21.0544	26.6882	142.648	128.029	0.133572	0.169313	0.904977	0.812233
ENSG00000184613.10	introns	NELL2	mRNA	mRNA	343.353	-2.23298	0.273593	5.95484e-17	9.5891e-16	11875.8	-2.66453	0.408295	9.47364e-12	3.93873e-10	33.4196	6.86024	235.504	35.0205	0.0820818	0.0168494	0.578422	0.0860138
ENSG00000108091.10	introns	CCDC6	mRNA	mRNA	406.654	-0.739075	0.170999	1.12431e-05	5.68785e-05	11873.4	-0.885879	0.344278	0.00623819	0.0311188	29.9671	17.7386	178.61	91.8579	0.271076	0.16046	1.61567	0.830925
MSTRG.60897	intergenic	UTL60897	intergenic	intergenic	888.196	0.824282	0.29658	0.00360531	0.0109612	11872.2	-0.160931	0.31059	0.584523	0.779169	36.725	67.4719	143.551	126.891	0.422685	0.776566	1.6522	1.46045
ENSG00000185736.15	introns	ADARB2	mRNA	mRNA	285.987	-1.08662	0.360464	0.00124416	0.00424728	11864.7	-2.26412	0.433405	2.67336e-08	6.68391e-07	23.2548	10.2952	226.896	43.3753	0.0423086	0.0187306	0.412804	0.0789151
ENSG00000165632.7	introns	TAF3	mRNA	mRNA	183.451	0.4944	0.233912	0.0297801	0.068013	11854.7	-0.163654	0.353111	0.622158	0.806309	8.85264	12.6685	143.661	126.381	0.0458088	0.0655543	0.743389	0.653971
ENSG00000006715.15	introns	VPS41	mRNA	mRNA	743.301	0.241726	0.233529	0.288634	0.420173	11834.4	-0.401105	0.33639	0.212004	0.408567	39.776	47.4228	155.135	114.445	0.197271	0.235196	0.769401	0.567598
ENSG00000164985.14	introns	PSIP1	mRNA	mRNA	1092.35	-0.677901	0.173183	6.94797e-05	0.000307125	11826	-0.886945	0.346552	0.00667854	0.0326965	79.2463	48.9008	177.832	91.5569	1.97199	1.21686	4.42522	2.27833
ENSG00000115970.18	introns	THADA	mRNA	mRNA	486.562	-0.448487	0.198905	0.0212291	0.0511642	11821.4	-0.794032	0.357451	0.0169968	0.0661986	33.0898	23.9903	174.285	94.9998	0.0942753	0.0683503	0.496551	0.270662
ENSG00000082212.12	introns	ME2	mRNA	mRNA	907.704	2.4097	0.170599	4.07909e-46	2.49646e-44	11819.5	1.51137	0.36017	8.7277e-06	0.000124392	16.6978	89.7878	66.806	202.435	0.281671	1.51461	1.12694	3.41483
ENSG00000181722.16	introns	ZBTB20	mRNA	mRNA	657.698	1.26553	0.343168	9.21971e-05	0.000398153	11814	0.0257508	0.349014	0.927107	0.97134	21.7701	55.3863	132.976	136.141	0.0271821	0.0691552	0.166033	0.169985
ENSG00000127616.18	introns	SMARCA4	mRNA	mRNA	573.053	0.701993	0.111886	2.67453e-10	2.4498e-09	11805.2	0.678803	0.335625	0.0304906	0.10118	25.5015	41.7251	100.394	168.52	0.248011	0.405791	0.976371	1.63892
ENSG00000169045.17	exons	HNRNPH1	mRNA	mRNA	8326.18	-0.16703	0.129963	0.194184	0.309458	11796	0.195176	0.324234	0.519013	0.727821	517.142	459.628	124.121	144.586	54.5508	48.4839	13.0929	15.2517
ENSG00000196405.12	introns	EVL	mRNA	mRNA	284.157	0.611307	0.225529	0.00538576	0.0156053	11794.2	0.159329	0.32855	0.594172	0.786608	13.0422	20.2931	125.774	142.891	0.0804243	0.125137	0.775584	0.881134
ENSG00000196418.12	introns	ZNF124	mRNA	mRNA	455.62	0.695142	0.177253	6.7166e-05	0.000297751	11772.5	0.305512	0.308525	0.300787	0.517873	20.2625	33.1876	118.68	149.489	0.445086	0.728997	2.60693	3.28367
ENSG00000148090.11	introns	AUH	mRNA	mRNA	621.678	0.0753023	0.203125	0.707452	0.799615	11750.8	-0.451898	0.331033	0.151832	0.323808	35.494	37.4369	156.538	111.139	0.243375	0.256697	1.07335	0.762055
ENSG00000131051.22	introns	RBM39	mRNA	mRNA	1457.73	0.44214	0.145792	0.00213835	0.00687939	11734	0.0362299	0.33291	0.894395	0.957636	72.2743	98.7363	131.478	135.816	2.48964	3.40118	4.52903	4.67848
ENSG00000077942.18	introns	FBLN1	mRNA	mRNA	731.621	1.96895	0.138218	1.20102e-46	7.48755e-45	11723	1.64667	0.325573	1.07124e-07	2.36777e-06	17.3419	68.4867	62.1149	204.927	0.189295	0.747566	0.678014	2.23688
ENSG00000196305.17	introns	IARS	mRNA	mRNA	1212.99	-0.604984	0.142344	1.73291e-05	8.5133e-05	11711.9	-0.535561	0.318016	0.0829384	0.209843	86.1293	56.1699	159.382	107.408	1.13106	0.737632	2.09303	1.4105
ENSG00000198265.11	introns	HELZ	mRNA	mRNA	497.065	1.08535	0.182909	1.58661e-09	1.34554e-08	11707.6	0.543319	0.404391	0.145108	0.313666	18.4949	39.8173	105.02	161.673	0.115684	0.249053	0.656889	1.01125
ENSG00000107863.17	introns	ARHGAP21	mRNA	mRNA	378.469	1.05908	0.161971	3.41811e-11	3.41931e-10	11703.1	0.598341	0.385196	0.0952323	0.231546	14.2922	30.1072	102.746	163.844	0.110687	0.233167	0.795723	1.2689
ENSG00000198742.9	introns	SMURF1	mRNA	mRNA	346.33	1.14086	0.182238	1.91902e-10	1.78191e-09	11700.7	0.204495	0.33534	0.516726	0.726305	12.5305	28.0986	122.684	143.85	0.113514	0.254546	1.1114	1.30314
ENSG00000113712.17	introns	CSNK1A1	mRNA	mRNA	812.724	0.563507	0.127881	9.00843e-06	4.63204e-05	11697.1	-0.106357	0.339285	0.735396	0.876424	38.3818	56.9614	138.827	127.627	0.743227	1.10301	2.68825	2.47138
ENSG00000133706.17	introns	LARS	mRNA	mRNA	812.599	-0.478058	0.182005	0.00749695	0.0208556	11694.7	-0.832789	0.326307	0.00684276	0.0333355	55.7403	39.5881	173.443	92.9557	0.906273	0.643657	2.81999	1.51135
ENSG00000130635.15	introns	COL5A1	mRNA	mRNA	424.774	2.85056	0.204996	8.39783e-45	4.89082e-43	11678.7	2.94183	0.38763	4.29205e-15	2.55886e-13	5.97551	43.856	29.2498	236.785	0.0311418	0.228559	0.152437	1.23402
ENSG00000138771.15	introns	SHROOM3	mRNA	mRNA	367.665	-1.33933	0.237036	6.15592e-09	4.86721e-08	11675.2	-2.13853	0.406533	2.75866e-08	6.88159e-07	31.1528	11.979	219.298	46.6555	0.0932172	0.0358443	0.656195	0.139605
ENSG00000198752.10	introns	CDC42BPB	mRNA	mRNA	360.796	0.829242	0.164169	3.02615e-07	1.93122e-06	11659.7	0.526933	0.31474	0.0783169	0.201082	15.1353	27.1908	106.782	158.82	0.129278	0.232251	0.912084	1.35656
ENSG00000125386.15	introns	FAM193A	mRNA	mRNA	448.894	0.915958	0.111932	1.79031e-16	2.79106e-15	11654.1	0.599845	0.314183	0.0437387	0.131791	18.1853	34.4758	103.221	162.253	0.0962308	0.182435	0.546211	0.858593
ENSG00000137710.15	introns	RDX	mRNA	mRNA	684.627	0.707366	0.136567	1.69097e-07	1.11755e-06	11649	0.56517	0.35247	0.0833544	0.210598	30.3943	49.9213	103.984	161.374	0.0717016	0.117767	0.245304	0.380688
ENSG00000099783.11	introns	HNRNPM	mRNA	mRNA	849.704	0.680312	0.122268	2.04521e-08	1.51697e-07	11640.8	0.486929	0.318909	0.104013	0.24696	38.1864	61.495	108.135	157.036	0.985862	1.58762	2.79173	4.05422
ENSG00000119778.14	introns	ATAD2B	mRNA	mRNA	544.701	0.162807	0.167468	0.325287	0.459746	11637.9	-0.405395	0.345016	0.220079	0.419163	30.1245	33.7761	152.764	112.342	0.179356	0.201097	0.909529	0.668866
MSTRG.69606	intergenic	UTL69606	intergenic	intergenic	1560.74	-1.73351	0.188881	1.1947e-20	2.41839e-19	11614.5	-1.6943	0.342683	1.97694e-07	4.15212e-06	141.355	41.7404	204.773	59.7983	3.76203	1.11088	5.44985	1.59148
ENSG00000064419.13	introns	TNPO3	mRNA	mRNA	560.926	0.387203	0.158472	0.0134579	0.0347247	11597.5	-0.193611	0.345947	0.552341	0.754508	28.4367	37.3673	142.032	122.152	0.295237	0.387957	1.47462	1.26822
ENSG00000156642.16	introns	NPTN	mRNA	mRNA	570.736	0.343047	0.22219	0.113882	0.203907	11595.6	0.00444962	0.341941	0.985026	0.994259	29.3433	37.6115	131.758	132.384	0.418657	0.536624	1.87986	1.8888
ENSG00000070961.15	introns	ATP2B1	mRNA	mRNA	603.657	1.38435	0.207149	8.9873e-12	9.50906e-11	11595.3	1.0574	0.370314	0.00214394	0.0133005	19.3409	51.476	82.0207	182.114	0.173059	0.460598	0.733907	1.62953
ENSG00000070214.15	introns	SLC44A1	mRNA	mRNA	471.697	-0.0253354	0.172838	0.880446	0.922378	11592.3	-0.525633	0.349968	0.113511	0.262956	27.9326	27.4037	158.086	105.98	0.153158	0.150258	0.866804	0.581098
ENSG00000141068.14	introns	KSR1	mRNA	mRNA	410.017	1.36279	0.224706	5.20468e-10	4.63811e-09	11586.6	0.704505	0.326831	0.0227055	0.0817822	13.2261	34.8743	97.7979	166.138	0.0838205	0.221015	0.619794	1.0529
ENSG00000080845.17	introns	DLGAP4	mRNA	mRNA	227.337	1.21434	0.28897	1.19066e-05	6.00129e-05	11584.3	0.692617	0.316307	0.021108	0.0775438	7.81143	18.8582	98.4859	165.397	0.0365853	0.0883234	0.461264	0.774647
MSTRG.59412	intergenic	UTL59412	tRNAderived	tRNAderived	29.1013	0.396002	0.384787	0.266123	0.395295	11580.7	-0.819486	1.23597	0.109896	0.256814	1.44019	1.97378	225.394	38.4074	2.96335	4.06127	463.774	79.0276
ENSG00000151914.19	exons	DST	mRNA	mRNA	5257.61	0.16812	0.184224	0.354495	0.490211	11580.3	-0.035415	0.325965	0.930659	0.972754	289.888	326.898	133.266	130.527	6.84651	7.72059	3.14745	3.08275
ENSG00000113300.11	introns	CNOT6	mRNA	mRNA	320.565	0.688428	0.165222	2.35697e-05	0.000113266	11579.4	0.0997245	0.326007	0.750565	0.885191	14.3011	23.3053	126.894	136.878	0.18475	0.301071	1.63928	1.76826
MSTRG.77075	intergenic	UTL77075	readthrough	readthrough	155.977	-0.81445	0.382722	0.0212149	0.0511403	11578.4	-4.51667	1.83891	0.000350215	0.00300618	11.9445	6.35364	258.248	5.5007	0.113136	0.0601801	2.44606	0.0521013
ENSG00000158019.20	introns	BABAM2	mRNA	mRNA	348.417	0.275435	0.271203	0.292882	0.424826	11575	-0.415374	0.331021	0.190172	0.379156	18.3542	22.5196	152.35	111.322	0.0411928	0.0505413	0.341922	0.249842
ENSG00000049323.15	introns	LTBP1	mRNA	mRNA	370.801	0.147557	0.251802	0.546742	0.670496	11557.8	-0.276418	0.315499	0.354505	0.576343	20.5775	22.9222	145.534	117.746	0.0462198	0.0514865	0.326889	0.264472
ENSG00000173588.14	introns	CEP83	mRNA	mRNA	424.939	-0.233037	0.22833	0.293914	0.425861	11555.7	-0.954377	0.367633	0.00514584	0.0267175	27.0518	22.7991	177.375	85.8576	0.184509	0.155504	1.2098	0.585599
ENSG00000263001.5	introns	GTF2I	mRNA	mRNA	545.918	0.432605	0.119063	0.000256428	0.00101406	11554.2	0.137907	0.337964	0.662638	0.832868	27.2124	36.8309	124.485	138.712	0.293908	0.397794	1.3445	1.49816
ENSG00000279192.1	exons	PWAR5	ncRNA	TEC	3262.23	-1.28548	0.198939	4.28814e-11	4.25216e-10	11553.7	-1.28348	0.339663	6.237e-05	0.000684775	272.935	109.767	189.569	73.618	85.8287	34.5179	59.6127	23.1503
ENSG00000113649.11	introns	TCERG1	mRNA	mRNA	912.632	-0.341454	0.164367	0.0351102	0.078174	11550.7	-0.678783	0.370106	0.0522555	0.14984	60.0275	47.036	164.686	98.4309	1.07313	0.840875	2.94414	1.75967
ENSG00000198162.12	introns	MAN1A2	mRNA	mRNA	748.332	2.27243	0.200385	1.47007e-30	4.89163e-29	11535.5	1.30209	0.444427	0.00143672	0.00967413	14.8505	72.9386	71.2724	191.499	0.0978571	0.480627	0.469648	1.26188
ENSG00000109654.14	introns	TRIM2	mRNA	mRNA	537.821	0.07619	0.16355	0.638068	0.745524	11505.2	0.181534	0.322523	0.555544	0.756995	30.7	32.3934	121.976	140.105	0.172905	0.182443	0.686982	0.789086
ENSG00000134851.12	introns	TMEM165	mRNA	mRNA	450.042	0.484052	0.194877	0.0113552	0.0299611	11505	-0.423635	0.377201	0.225086	0.425878	21.8676	30.9282	152.805	109.272	0.433916	0.613704	3.03209	2.16827
ENSG00000101680.14	introns	LAMA1	mRNA	mRNA	554.664	0.78565	0.161799	8.54782e-07	5.13117e-06	11504.6	0.595856	0.312966	0.0435586	0.131372	23.7303	41.3391	101.983	160.085	0.14813	0.258048	0.636602	0.999287
ENSG00000126070.19	introns	AGO3	mRNA	mRNA	416.229	0.353257	0.211033	0.08728	0.164421	11500.6	-0.170117	0.346078	0.609689	0.797784	21.3306	27.4985	139.463	122.515	0.176832	0.227965	1.15616	1.01566
ENSG00000055130.15	introns	CUL1	mRNA	mRNA	511.71	-0.746462	0.13915	5.98328e-08	4.19534e-07	11498.7	-0.848249	0.344414	0.00905153	0.041427	37.7504	22.2798	171.265	90.6694	0.379116	0.223749	1.71996	0.910564
ENSG00000114857.17	exons	NKTR	mRNA	mRNA	1668.47	0.0695651	0.185594	0.705596	0.79822	11487.2	-0.255028	0.326243	0.429206	0.649496	95.4547	100.279	143.067	118.605	5.49981	5.77776	8.24307	6.83368
MSTRG.59111	intergenic	UTL59111	tRNAderived	tRNAderived	67.1315	-0.122717	0.389226	0.730948	0.81769	11467.7	-1.89426	0.724762	0.00142895	0.00963353	4.13394	3.74146	215.818	45.4108	4.82373	4.36577	251.829	52.9881
ENSG00000176788.8	introns	BASP1	mRNA	mRNA	421.335	0.330414	0.224232	0.131201	0.227889	11462.3	0.167913	0.309905	0.572694	0.770504	21.7642	27.6639	122.27	138.834	0.10412	0.132345	0.584942	0.664184
ENSG00000104408.9	introns	EIF3E	mRNA	mRNA	889.93	-0.645609	0.180201	0.000266326	0.00104969	11460.5	-1.22863	0.379729	0.000534612	0.00429414	64.0217	40.3786	186.454	74.6092	0.280658	0.177011	0.817376	0.327071
ENSG00000015676.17	introns	NUDCD3	mRNA	mRNA	417.137	0.708821	0.234108	0.00183118	0.00600065	11444.8	0.397946	0.331234	0.204954	0.399195	18.3279	30.6077	110.679	150.027	0.18031	0.301118	1.08886	1.47596
ENSG00000104714.13	introns	ERICH1	mRNA	mRNA	399.788	0.586533	0.232678	0.00953599	0.0257482	11438.3	0.730456	0.35216	0.0273393	0.0936699	18.5379	28.3624	95.0654	165.493	0.163135	0.249592	0.836586	1.45635
ENSG00000168172.8	introns	HOOK3	mRNA	mRNA	481.008	2.26427	0.202147	7.36303e-30	2.38411e-28	11438.3	1.41496	0.367981	3.90735e-05	0.000457077	9.5884	46.8402	67.6255	192.932	0.0810118	0.39575	0.571364	1.63007
ENSG00000137770.13	introns	CTDSPL2	mRNA	mRNA	491.643	0.0756311	0.139081	0.584163	0.701992	11430.7	-0.492417	0.33368	0.119794	0.273238	28.0885	29.5876	154.27	106.116	0.304846	0.321116	1.6743	1.15168
ENSG00000172469.15	introns	MANEA	mRNA	mRNA	1021.13	5.08472	0.210969	2.19647e-129	9.30575e-127	11425.2	3.88574	0.472118	1.88522e-17	1.41724e-15	3.39328	116.399	15.529	244.729	0.126956	4.35493	0.580999	9.15629
ENSG00000106462.10	introns	EZH2	mRNA	mRNA	408.879	-0.86879	0.208204	1.94476e-05	9.4705e-05	11421.5	-0.963558	0.328563	0.00191543	0.0121764	31.2206	16.7463	174.804	85.3722	0.431122	0.231248	2.41385	1.1789
MSTRG.75667	intergenic	UTL75667	antisense	antisense	1414.63	7.44325	0.644093	5.11919e-32	1.82992e-30	11419.3	6.25016	0.402336	1.82733e-55	1.517e-52	0.875947	165.079	3.25081	256.874	0.00291021	0.54845	0.0108004	0.853427
ENSG00000132122.11	introns	SPATA6	mRNA	mRNA	469.85	1.04496	0.249535	1.53353e-05	7.59438e-05	11419.1	0.600091	0.351102	0.0644878	0.174293	17.6571	37.4624	100.3	159.821	0.10332	0.219209	0.586901	0.935182
ENSG00000133961.20	introns	NUMB	mRNA	mRNA	335.755	1.29866	0.219348	1.35291e-09	1.15565e-08	11415.1	0.548354	0.334321	0.0818822	0.207817	11.2032	28.1853	103.207	156.822	0.0643989	0.162017	0.593262	0.901454
MSTRG.57744	intergenic	UTL57744	intergenic	intergenic	1330.77	8.87765	1.30678	5.18823e-13	6.12018e-12	11410.7	8.12641	0.411298	7.06814e-88	4.96093e-84	0.256703	155.86	0.901032	259.028	0.0025852	1.56964	0.00907411	2.60861
ENSG00000175175.5	introns	PPM1E	mRNA	mRNA	132.675	-1.79237	0.287343	1.12159e-10	1.0676e-09	11397.2	-2.65966	0.365024	3.98458e-14	2.16491e-12	12.1898	3.37466	225.805	33.8165	0.0547203	0.0151489	1.01364	0.151803
MSTRG.57265	intergenic	UTL57265	readthrough	readthrough	641.014	0.591255	0.470814	0.15762	0.263208	11391.8	-0.0386479	0.40768	0.916091	0.966714	28.4931	46.7062	131.863	127.635	0.541457	0.887562	2.5058	2.42546
MSTRG.49021	intergenic	UTL49021	intergenic	intergenic	1725.8	8.62517	0.301254	1.07723e-179	9.53051e-177	11390.5	4.91252	0.66616	1.17788e-14	6.76127e-13	0.492006	201.967	7.48184	251.987	0.00297863	1.22272	0.0452954	1.52554
ENSG00000151292.17	introns	CSNK1G3	mRNA	mRNA	441.126	0.0630159	0.260785	0.804669	0.872373	11383.7	-0.693012	0.363849	0.0428491	0.1298	25.2891	26.4608	163.072	96.2432	0.253025	0.264748	1.63158	0.962942
ENSG00000134602.15	introns	STK26	mRNA	mRNA	964.605	0.212563	0.195839	0.269923	0.399708	11380	-0.418705	0.329768	0.18334	0.369659	52.2916	60.8691	150.002	109.228	1.06014	1.23404	3.04109	2.21445
ENSG00000064933.17	introns	PMS1	mRNA	mRNA	542.747	-0.204304	0.203097	0.303715	0.436477	11377.6	-0.810279	0.361008	0.0167114	0.0653907	34.2009	29.4704	168.083	91.0911	0.388245	0.334545	1.90806	1.03406
ENSG00000139910.19	introns	NOVA1	mRNA	mRNA	445.14	0.698915	0.232574	0.00200305	0.00649274	11376.6	-0.0632497	0.353799	0.851466	0.938276	19.6727	32.548	132.74	126.412	0.136034	0.225065	0.917876	0.874119
ENSG00000144677.14	introns	CTDSPL	mRNA	mRNA	362.582	-0.473216	0.22476	0.0305095	0.069447	11373.6	-1.18349	0.351242	0.00032829	0.00284626	24.8941	17.6415	183.15	75.9346	0.213291	0.151151	1.56922	0.650604
MSTRG.21779	intergenic	UTL21779	intergenic	intergenic	1234.83	8.79381	0.337973	1.16666e-148	7.01877e-146	11364.7	5.68138	0.716264	1.47591e-16	1.02288e-14	0.314242	144.547	4.41835	254.462	0.00899737	4.13867	0.126506	7.28575
ENSG00000166167.17	introns	BTRC	mRNA	mRNA	283.573	0.776247	0.216734	0.000242018	0.000961693	11357.5	0.145417	0.35151	0.650396	0.824946	12.1204	21.1464	121.775	136.941	0.0616263	0.107519	0.619167	0.696279
ENSG00000107854.5	introns	TNKS2	mRNA	mRNA	740.238	0.54003	0.167798	0.00109665	0.00379213	11357.4	-0.103287	0.363711	0.770877	0.896276	35.2151	51.6245	134.424	124.292	0.579119	0.848975	2.21063	2.044
ENSG00000155903.11	introns	RASA2	mRNA	mRNA	445.165	0.552159	0.218889	0.00972279	0.0261762	11353.9	-0.185043	0.348442	0.583131	0.778119	20.9881	31.2355	138.372	120.262	0.171607	0.255395	1.13139	0.983314
ENSG00000114098.17	introns	ARMC8	mRNA	mRNA	556.478	-0.0522158	0.162303	0.743227	0.827027	11350.7	-0.507855	0.337676	0.112975	0.262066	33.2585	32.0236	153.912	104.65	0.328336	0.316145	1.51945	1.03313
ENSG00000224905.6	introns	AP001347.1	lncRNA	lncRNA	460.991	1.21516	0.233038	8.38845e-08	5.77082e-07	11347.9	0.693167	0.320057	0.0223853	0.0809043	15.992	38.0883	96.3875	162.111	0.138725	0.330403	0.836131	1.40626
ENSG00000106615.9	introns	RHEB	mRNA	mRNA	413.633	0.291181	0.157479	0.0613303	0.123794	11344.1	-0.156562	0.332909	0.632236	0.812944	21.7719	26.7527	136.733	121.679	0.430496	0.528981	2.70363	2.40597
ENSG00000165084.15	introns	C8orf34	mRNA	mRNA	693.231	3.71071	0.334776	1.30193e-29	4.17736e-28	11335.4	2.39068	0.516549	5.79158e-07	1.09675e-05	5.57336	75.7517	37.8434	220.369	0.0116646	0.158542	0.0792031	0.461215
ENSG00000187605.15	introns	TET3	mRNA	mRNA	248.084	0.970476	0.223797	8.49582e-06	4.3884e-05	11334.7	0.594664	0.320717	0.0507914	0.14699	9.68622	19.4172	100.662	157.536	0.088457	0.177323	0.919268	1.43866
ENSG00000130402.11	introns	ACTN4	mRNA	mRNA	434.458	0.511564	0.207517	0.0117713	0.0308989	11334.5	0.168635	0.335285	0.586412	0.780783	20.8556	30.112	120.489	137.703	0.267939	0.38686	1.54797	1.76912
ENSG00000138768.14	introns	USO1	mRNA	mRNA	458.007	-0.292069	0.192645	0.122044	0.215129	11328.8	-0.990604	0.398605	0.00695627	0.0337542	29.6955	24.0347	175.662	82.4019	0.348924	0.282409	2.06404	0.968227
ENSG00000090686.15	introns	USP48	mRNA	mRNA	488.521	0.373291	0.164174	0.021285	0.0512826	11325.8	-0.114828	0.322656	0.738812	0.878414	24.8992	32.4107	134.046	123.949	0.259876	0.338274	1.39905	1.29367
ENSG00000137776.16	introns	SLTM	mRNA	mRNA	753.49	-0.534088	0.145793	0.000212015	0.000853007	11323.1	-0.970066	0.347089	0.00292466	0.0170635	52.4728	35.9214	173.869	84.0642	1.12961	0.773302	3.74298	1.8097
ENSG00000025796.13	introns	SEC63	mRNA	mRNA	506.46	0.0391998	0.161594	0.806977	0.873741	11319.5	-0.501711	0.31565	0.0927678	0.227235	29.3014	30.1129	153.179	104.672	0.358002	0.367917	1.87153	1.27887
ENSG00000196526.10	introns	AFAP1	mRNA	mRNA	249.259	0.908142	0.282168	0.000791421	0.00283358	11317.6	0.342644	0.326217	0.254431	0.462289	9.92766	19.3137	111.67	146.14	0.0579964	0.112829	0.652365	0.853734
ENSG00000069275.12	introns	NUCKS1	mRNA	mRNA	780.087	0.0572323	0.107009	0.591485	0.707905	11317	-0.494346	0.325046	0.113259	0.262521	44.8588	46.6556	152.533	105.262	1.45118	1.5093	4.93443	3.40523
ENSG00000136770.10	introns	DNAJC1	mRNA	mRNA	382.325	1.4748	0.19303	7.51378e-15	1.03016e-13	11296.8	0.76237	0.353232	0.0204225	0.0756555	11.7067	33.145	92.1996	165.135	0.0478348	0.135434	0.376737	0.674758
ENSG00000175582.19	introns	RAB6A	mRNA	mRNA	223.913	1.21798	0.238717	1.53771e-07	1.02232e-06	11265.7	0.489266	0.329476	0.116877	0.268384	7.75499	18.513	104.696	151.931	0.096211	0.229678	1.2989	1.8849
ENSG00000152270.8	introns	PDE3B	mRNA	mRNA	403.369	-0.438808	0.222457	0.0427851	0.0919843	11249.2	-1.18513	0.333032	0.000169115	0.00161833	27.4099	19.9104	180.787	75.4637	0.126538	0.0919163	0.834599	0.348377
ENSG00000196876.15	introns	SCN8A	mRNA	mRNA	463.123	-1.03898	0.158965	3.44432e-11	3.44323e-10	11239.1	-1.33456	0.343794	3.93477e-05	0.000459658	36.6807	17.6497	186.252	69.768	0.176635	0.0849918	0.896892	0.335966
ENSG00000133401.15	introns	PDZD2	mRNA	mRNA	195.597	0.0187332	0.290291	0.948348	0.967272	11238.3	-0.395317	0.31769	0.176161	0.359645	11.3873	11.5588	147.679	108.322	0.0249788	0.0253549	0.323943	0.237611
ENSG00000227400.2	introns	AC012501.1	lncRNA	lncRNA	937.174	6.04302	0.32392	1.63497e-78	2.56818e-76	11236.5	5.52777	0.407771	5.24402e-43	2.23685e-40	1.59313	108.35	5.20992	250.75	0.00933355	0.634778	0.0305229	1.46905
ENSG00000138439.11	introns	FAM117B	mRNA	mRNA	310.74	1.10942	0.200677	1.69718e-08	1.27058e-07	11236.4	0.592015	0.339956	0.0638222	0.173295	11.4037	25.0501	99.4974	156.462	0.0886867	0.194815	0.773793	1.21681
ENSG00000127314.17	introns	RAP1B	mRNA	mRNA	289.701	0.693749	0.228588	0.00181013	0.00593748	11228.8	0.00240465	0.334562	0.996832	0.998647	12.83	21.1557	127.826	127.96	0.29079	0.479493	2.89718	2.90021
ENSG00000164329.13	introns	TENT2	mRNA	mRNA	426.705	0.58183	0.192181	0.00203788	0.00659323	11224.5	-0.281833	0.367232	0.410408	0.631962	19.9219	30.1362	142.023	113.665	0.288635	0.436624	2.05768	1.64682
ENSG00000253553.6	introns	AC090578.1	lncRNA	lncRNA	328.117	-0.655249	0.359049	0.0500476	0.104676	11214	-1.74349	0.383753	1.42284e-06	2.46299e-05	24.0115	14.4809	199.629	55.8185	0.0432622	0.0260906	0.359677	0.10057
ENSG00000104626.14	introns	ERI1	mRNA	mRNA	455.674	2.22034	0.181241	3.12931e-35	1.29568e-33	11209.8	2.06204	0.386765	2.51336e-08	6.30636e-07	9.32748	44.1291	47.1601	208.193	0.086194	0.407791	0.4358	1.92388
ENSG00000139842.14	introns	CUL4A	mRNA	mRNA	479.063	0.586526	0.116575	4.05931e-07	2.54919e-06	11209.7	0.346368	0.3138	0.232673	0.435494	22.412	33.7883	110.511	144.839	0.439047	0.661906	2.16489	2.83737
ENSG00000135069.13	introns	PSAT1	mRNA	mRNA	373.601	-1.07994	0.17709	5.56285e-10	4.94556e-09	11200.2	-0.982716	0.368677	0.00423546	0.0229202	29.8844	13.9439	172.885	82.2492	0.971439	0.453267	5.61992	2.67364
ENSG00000018408.14	introns	WWTR1	mRNA	mRNA	267.007	0.94057	0.238835	4.94664e-05	0.000224566	11198.3	-0.04057	0.380094	0.907109	0.963054	10.5534	20.77	129.651	125.439	0.0500004	0.0984048	0.614264	0.594309
ENSG00000196562.14	introns	SULF2	mRNA	mRNA	523.77	2.91947	0.182885	3.11827e-58	2.74668e-56	11195.2	2.90867	0.326658	6.14083e-20	5.80304e-18	7.08752	54.3575	28.9334	226.086	0.0573368	0.439743	0.234066	1.82899
ENSG00000135341.17	introns	MAP3K7	mRNA	mRNA	837.84	0.110077	0.22718	0.621057	0.731884	11189.3	-0.60788	0.383648	0.0868232	0.216829	47.1945	51.0951	157.165	97.7207	0.712412	0.771293	2.37245	1.47512
ENSG00000128654.13	introns	MTX2	mRNA	mRNA	575.31	0.0487716	0.238087	0.834985	0.89266	11157.4	-0.679499	0.366927	0.0495884	0.144402	33.1658	34.3255	159.159	95	0.495649	0.512979	2.37856	1.41973
ENSG00000100239.15	introns	PPP6R2	mRNA	mRNA	336.276	0.775094	0.154077	3.50837e-07	2.22316e-06	11132.7	0.831637	0.32655	0.00703328	0.0340702	14.4557	24.9939	88.5749	165.022	0.149896	0.259171	0.918465	1.71117
ENSG00000105778.18	introns	AVL9	mRNA	mRNA	545.163	0.331271	0.222887	0.127598	0.222906	11130.3	-0.241274	0.311883	0.414152	0.635598	28.1598	35.7949	138.442	115.1	0.358546	0.455759	1.76271	1.46551
ENSG00000028203.17	introns	VEZT	mRNA	mRNA	457.835	0.698673	0.178241	6.76474e-05	0.000299642	11124.2	-0.0499868	0.362216	0.891312	0.95629	20.339	33.3711	129.017	124.386	0.266608	0.437435	1.69118	1.63048
ENSG00000156931.15	introns	VPS8	mRNA	mRNA	550.879	0.24212	0.24616	0.311975	0.445379	11114.5	-0.477156	0.350977	0.152513	0.324878	29.4697	35.1555	149.367	103.816	0.12807	0.15278	0.649123	0.451164
ENSG00000128908.16	introns	INO80	mRNA	mRNA	509.892	0.465911	0.112943	3.32538e-05	0.000155578	11113.4	0.144517	0.342303	0.653679	0.826909	25.0712	34.7457	119.438	133.719	0.192174	0.26633	0.915507	1.02497
ENSG00000123983.13	introns	ACSL3	mRNA	mRNA	524.307	0.0623712	0.192731	0.745892	0.828967	11112.5	-0.513701	0.331909	0.099849	0.239781	30.0806	31.4275	151.135	102.001	0.393385	0.411	1.9765	1.33394
ENSG00000138780.14	introns	GSTCD	mRNA	mRNA	567.961	0.0609846	0.191035	0.746713	0.829526	11110.9	-0.644366	0.379104	0.0654241	0.176114	32.6027	34.0266	157.767	95.3319	0.245769	0.256502	1.1893	0.71864
ENSG00000173598.13	introns	NUDT4	mRNA	mRNA	957.627	3.39886	0.155928	2.74061e-106	8.12205e-104	11110.3	2.89239	0.357679	9.45044e-17	6.6816e-15	9.6619	102.68	28.9082	224.177	0.478644	5.08671	1.43209	11.1056
ENSG00000151883.17	introns	PARP8	mRNA	mRNA	799.358	-0.0468447	0.232531	0.834293	0.892237	11107.7	-1.24229	0.3636	0.000256583	0.00231341	47.6999	46.0752	181.253	71.7735	0.279653	0.270128	1.06264	0.420791
ENSG00000011258.15	introns	MBTD1	mRNA	mRNA	555.828	-0.147277	0.146449	0.308702	0.441882	11100	-0.192922	0.354058	0.562828	0.763122	34.339	30.8669	135.939	116.913	0.454593	0.408627	1.79961	1.54774
MSTRG.17853	intergenic	UTL17853	intergenic	intergenic						11096.8	-0.706415	1.0688	0.177742	0.362078			201.005	51.7732			5742.99	1479.23
ENSG00000183117.18	introns	CSMD1	mRNA	mRNA	197.557	-1.91622	0.37009	4.8183e-08	3.41631e-07	11095.9	-1.64122	0.657901	0.00266762	0.0158684	18.5646	4.61137	200.67	52.0873	0.00909621	0.00225946	0.0983234	0.0255215
ENSG00000087206.16	introns	UIMC1	mRNA	mRNA	378.836	0.49787	0.184819	0.00613478	0.0174809	11076	-0.144614	0.323758	0.660773	0.831811	18.3222	26.1202	132.673	119.631	0.162302	0.231377	1.17524	1.05971
ENSG00000166348.18	introns	USP54	mRNA	mRNA	478.632	1.37896	0.185698	4.37163e-14	5.66447e-13	11070.1	0.588718	0.320353	0.0536493	0.152809	15.4158	40.734	98.6676	153.503	0.129634	0.342538	0.829711	1.29083
ENSG00000122547.10	introns	EEPD1	mRNA	mRNA	301.005	1.29587	0.292729	3.8991e-06	2.1188e-05	11069.7	0.796791	0.429884	0.042134	0.128344	9.92164	25.3902	87.7029	164.459	0.0691172	0.176876	0.610966	1.14568
ENSG00000196323.13	introns	ZBTB44	mRNA	mRNA	327.056	-0.0996625	0.229829	0.654454	0.758932	11067.3	-0.673761	0.335235	0.0359908	0.114298	19.8784	18.4895	157.014	95.0926	0.257462	0.239473	2.03363	1.23163
ENSG00000163618.17	introns	CADPS	mRNA	mRNA	516.042	1.98289	0.234466	6.05672e-18	1.04556e-16	11063.8	1.02317	0.442111	0.0114503	0.0493151	11.9844	48.554	78.5377	173.49	0.0259176	0.105003	0.169846	0.375189
ENSG00000164924.17	introns	YWHAZ	mRNA	mRNA	429.774	1.70884	0.180727	9.26376e-22	2.0062e-20	11063.5	0.700781	0.357234	0.0344624	0.110784	11.6812	38.737	92.8	159.22	0.412631	1.36836	3.27811	5.62437
ENSG00000072134.15	introns	EPN2	mRNA	mRNA	297.311	0.429566	0.25328	0.0801014	0.153608	11059	0.211796	0.327757	0.487775	0.702242	14.7175	20.161	115.547	136.37	0.130724	0.179076	1.02632	1.21128
ENSG00000214113.10	introns	LYRM4	mRNA	mRNA	325.211	-0.00908947	0.249749	0.968198	0.979463	11057	-0.54709	0.317241	0.0681696	0.181482	19.1382	19.0133	151.666	100.206	0.128527	0.127688	1.01855	0.672957
ENSG00000138162.18	introns	TACC2	mRNA	mRNA	490.624	-0.708584	0.141921	4.43483e-07	2.77084e-06	11053.9	-0.513792	0.357763	0.126296	0.284022	35.7965	21.7601	150.496	101.305	0.145203	0.0882661	0.610463	0.410926
ENSG00000115947.13	introns	ORC4	mRNA	mRNA	477.067	-0.153156	0.221692	0.477723	0.609021	11048.7	-0.699028	0.376029	0.048137	0.14123	29.5554	26.4107	158.581	93.103	0.359148	0.320936	1.92703	1.13136
ENSG00000066933.15	introns	MYO9A	mRNA	mRNA	505.301	0.63482	0.194255	0.000861739	0.00305823	11043.5	0.015799	0.332424	0.963534	0.985555	23.0426	36.2358	125.077	126.489	0.0834767	0.131272	0.453117	0.458233
MSTRG.56293	intergenic	UTL56293	intergenic	intergenic	1503.11	7.99569	1.06452	2.91148e-15	4.13205e-14	11039.3	6.57435	0.407181	7.96661e-60	8.66296e-57	0.572227	175.762	2.53097	248.938	0.00350361	1.07615	0.0154965	1.52419
ENSG00000121774.17	introns	KHDRBS1	mRNA	mRNA	632.344	0.551249	0.144128	0.000110768	0.000470883	11039.2	0.255386	0.315365	0.396784	0.619246	29.9834	44.1988	113.575	137.891	0.690322	1.01761	2.61489	3.17472
ENSG00000187260.15	introns	WDR86	mRNA	mRNA	686.737	2.2864	0.233256	1.89511e-23	4.49573e-22	11036.7	2.56342	0.594255	2.33476e-06	3.84445e-05	13.431	67.1322	32.5991	218.811	0.436426	2.18139	1.05927	7.11003
ENSG00000164048.13	introns	ZNF589	mRNA	mRNA	660.056	-1.77392	0.209798	7.26495e-18	1.24983e-16	11033.4	-1.97649	0.356977	6.15873e-09	1.70917e-07	60.2163	17.2169	202.742	48.5912	1.14408	0.327112	3.852	0.923208
ENSG00000155561.14	introns	NUP205	mRNA	mRNA	1001.25	-0.798065	0.128895	4.13237e-10	3.72056e-09	11011.5	-1.12742	0.339887	0.000430488	0.00358536	74.7995	42.6597	175.006	75.8286	0.898817	0.512614	2.10293	0.911183
ENSG00000144445.16	introns	KANSL1L	mRNA	mRNA	420.943	1.41416	0.250501	6.10825e-09	4.83206e-08	11009.2	0.705097	0.392564	0.0526787	0.15074	13.1858	36.1963	91.8407	158.943	0.0932055	0.255859	0.649189	1.12351
ENSG00000175216.14	introns	CKAP5	mRNA	mRNA	578.936	0.186214	0.169045	0.264732	0.393851	10996.1	-0.341581	0.337122	0.294919	0.511043	31.7236	36.1932	141.224	109.26	0.334909	0.382095	1.49092	1.15347
ENSG00000151208.16	introns	DLG5	mRNA	mRNA	466.512	0.292199	0.137186	0.0316749	0.0717059	10995.8	0.140509	0.322225	0.659666	0.831052	24.5476	30.1803	118.77	131.708	0.195653	0.240547	0.946639	1.04976
ENSG00000058056.8	introns	USP13	mRNA	mRNA	352.99	0.652158	0.136962	1.53006e-06	8.85609e-06	10994.4	0.124454	0.322675	0.657543	0.829719	16.0377	25.3727	118.691	131.754	0.125092	0.197904	0.92578	1.02767
MSTRG.37592	intergenic	UTL37592	readthrough	readthrough	1073.36	9.00808	1.18193	1.48065e-15	2.15474e-14	10987.9	8.42956	0.448669	2.89705e-79	1.24261e-75	0.196893	125.723	0.689503	249.608	0.00302577	1.93206	0.010596	3.83588
ENSG00000163590.13	introns	PPM1L	mRNA	mRNA	241.067	-1.54443	0.32325	5.33021e-07	3.30072e-06	10977.7	-2.42579	0.391661	8.55438e-11	3.1435e-09	21.3183	6.96205	212.919	37.1465	0.0685786	0.0223962	0.684938	0.119496
ENSG00000127914.16	introns	AKAP9	mRNA	mRNA	617.677	0.769173	0.153195	3.74154e-07	2.36171e-06	10972.9	0.132632	0.347007	0.682631	0.845182	26.6546	45.807	118.452	131.504	0.175825	0.302163	0.781362	0.867459
ENSG00000048828.16	introns	FAM120A	mRNA	mRNA	539.162	-0.21138	0.202717	0.286293	0.41758	10971	-0.355474	0.333867	0.257021	0.465462	34.055	29.1957	142.022	107.89	0.317731	0.272394	1.32505	1.0066
ENSG00000174106.2	introns	LEMD3	mRNA	mRNA	496.932	0.642572	0.228143	0.00380592	0.0114972	10969.3	-0.197176	0.378729	0.58463	0.779298	22.5136	35.783	134.513	115.36	0.307583	0.488872	1.83774	1.57606
ENSG00000104218.14	introns	CSPP1	mRNA	mRNA	453.824	1.14076	0.156178	1.42171e-13	1.7639e-12	10955.4	0.402865	0.380931	0.266526	0.477047	16.4918	36.7477	105.503	144.054	0.130121	0.289941	0.832427	1.13659
ENSG00000173715.16	introns	C11orf80	mRNA	mRNA	355.933	0.707865	0.155214	3.87762e-06	2.10828e-05	10953	0.337693	0.318686	0.261032	0.470299	15.7764	25.9792	108.65	140.852	0.16587	0.27314	1.14233	1.48089
ENSG00000164548.10	introns	TRA2A	mRNA	mRNA	539.007	0.627216	0.133763	2.23516e-06	1.2599e-05	10938.2	-0.285291	0.311373	0.333316	0.55375	24.777	38.4556	138.112	111.054	1.04342	1.61946	5.81623	4.67675
ENSG00000170234.12	introns	PWWP2A	mRNA	mRNA	345.678	-0.44676	0.199101	0.0219327	0.0526029	10937.4	-0.582282	0.335573	0.0661024	0.177379	23.5174	17.0352	151.705	97.443	0.460105	0.333285	2.96803	1.90642
ENSG00000168246.5	introns	UBTD2	mRNA	mRNA	279.016	0.603084	0.238843	0.00921919	0.0250016	10917.1	-0.100548	0.318634	0.736713	0.877324	12.8296	19.9025	129.19	119.495	0.180366	0.279801	1.81622	1.67993
ENSG00000205339.9	introns	IPO7	mRNA	mRNA	763.622	-0.223539	0.114155	0.0486777	0.102301	10910.4	-0.613526	0.363647	0.0757118	0.195892	48.3314	41.2514	152.596	95.9354	0.859072	0.733229	2.71234	1.70521
ENSG00000138376.10	introns	BARD1	mRNA	mRNA	582.462	-0.680527	0.225323	0.00188417	0.00615415	10907.1	-1.37213	0.327421	1.02597e-05	0.000143369	42.4115	25.9188	181.745	66.7125	0.543745	0.332296	2.3301	0.855299
ENSG00000138688.15	introns	KIAA1109	mRNA	mRNA	843.824	0.195887	0.206948	0.334861	0.469857	10897.4	-0.44894	0.351533	0.178184	0.362709	46.023	52.9686	145.234	103.002	0.242282	0.278847	0.764565	0.542241
ENSG00000138738.10	introns	PRDM5	mRNA	mRNA	596.344	-2.02566	0.220649	9.10059e-21	1.85342e-19	10895.6	-2.53228	0.328024	1.70428e-15	1.05013e-13	56.4333	13.5256	212.872	35.324	0.247043	0.0592098	0.931871	0.154635
MSTRG.11389	intergenic	UTL11389	readthrough	readthrough	950.269	0.798578	0.297609	0.00493331	0.0144551	10886.5	-0.3102	0.337066	0.343355	0.5646	39.7502	71.7287	138.341	109.647	0.23052	0.41597	0.802267	0.635869
ENSG00000236673.5	introns	AL117378.1	lncRNA	lncRNA	68.8376	-3.50215	0.530831	4.662e-12	5.08283e-11	10885.3	-6.4367	0.617977	1.16124e-26	1.75794e-24	7.4838	0.591744	245.348	2.61277	0.480162	0.0379664	15.7416	0.167636
ENSG00000243944.5	introns	AC117386.2	lncRNA	lncRNA	844.009	6.50903	0.308604	1.91155e-99	4.87292e-97	10879.3	6.10066	0.348894	1.03429e-69	2.57593e-66	1.04508	97.9681	3.47734	244.348	0.0060242	0.56472	0.0200445	1.4085
MSTRG.77086	intergenic	UTL77086	repeat	LINE	106.558	-0.0344161	0.440591	0.928221	0.954524	10877.5	-3.21063	2.5931	0.00395445	0.0216899	6.35056	6.15011	239.696	8.08789	0.0280206	0.0271362	1.05761	0.0356862
ENSG00000113532.12	introns	ST8SIA4	mRNA	mRNA	1497.38	7.96673	0.262122	6.84372e-203	7.7684e-200	10877.2	6.34192	0.474022	5.67428e-42	2.26989e-39	0.685901	174.976	2.8833	244.892	0.00774697	1.97628	0.0325657	2.76595
ENSG00000011105.13	introns	TSPAN9	mRNA	mRNA	191.849	0.651339	0.316225	0.0298945	0.0682174	10875.9	0.712391	0.346386	0.0273103	0.0935915	8.55072	13.9556	90.9414	156.806	0.0422665	0.0689831	0.449526	0.775098
ENSG00000074590.13	introns	NUAK1	mRNA	mRNA	740.11	3.24451	0.211443	4.17657e-54	3.29747e-52	10874.8	2.03639	0.443679	9.78889e-07	1.76621e-05	8.16712	78.6574	45.4955	202.227	0.117199	1.12874	0.652864	2.90197
ENSG00000130856.16	introns	ZNF236	mRNA	mRNA	397.929	0.553276	0.197121	0.00417821	0.0124896	10874.2	0.297944	0.313989	0.320409	0.539643	18.7745	27.9078	109.918	137.789	0.134879	0.200494	0.789671	0.989899
MSTRG.46646	intergenic	UTL46646	intergenic	intergenic	1680.47	8.40661	0.316105	7.03495e-156	4.60032e-153	10872.8	5.12746	0.696684	1.23876e-14	7.09494e-13	0.562293	196.579	6.13496	241.54	0.00649809	2.27175	0.0708981	2.79134
ENSG00000153179.12	introns	RASSF3	mRNA	mRNA	175.149	0.820911	0.279236	0.00218911	0.00702172	10872.7	0.103229	0.311394	0.73156	0.874217	7.27245	13.2749	119.028	128.645	0.0390276	0.0712396	0.638763	0.690373
MSTRG.2299	intergenic	UTL2299	readthrough	readthrough	1064.29	0.0962008	0.264491	0.708381	0.80027	10865.6	-0.572317	0.350643	0.0836179	0.21114	60.2196	64.6354	150.366	97.1472	0.958072	1.02833	2.39227	1.54558
MSTRG.2206	intergenic	UTL2206	cre	pELS	763.222	-0.0932856	0.235104	0.68146	0.779474	10861.6	-0.526675	0.355109	0.111916	0.260259	46.2994	43.2365	148.636	98.7861	1.85472	1.73202	5.95424	3.9573
ENSG00000062650.18	introns	WAPL	mRNA	mRNA	423.182	0.371474	0.181622	0.037753	0.0830866	10855	-0.287742	0.331493	0.367746	0.58984	21.5688	28.076	137.007	110.262	0.27188	0.353905	1.72701	1.38988
ENSG00000165995.19	introns	CACNB2	mRNA	mRNA	222.411	-1.08941	0.35125	0.000929762	0.00327338	10843.8	-1.77961	0.412906	3.69493e-06	5.75839e-05	18.0715	8.02028	194.769	52.2465	0.0458752	0.0203599	0.494432	0.13263
ENSG00000173320.11	introns	STOX2	mRNA	mRNA	257.534	-0.72723	0.24362	0.00204523	0.00661345	10838.8	-1.24331	0.332376	7.59316e-05	0.000812864	19.0054	11.2067	176.32	70.5823	0.0885956	0.052241	0.821932	0.329026
ENSG00000104388.14	introns	RAB2A	mRNA	mRNA	359.07	1.60966	0.240989	7.29886e-12	7.77593e-11	10834.6	0.604906	0.363588	0.0728915	0.190429	10.1802	31.9433	94.9884	151.817	0.100678	0.315904	0.939391	1.5014
ENSG00000132294.14	introns	EFR3A	mRNA	mRNA	631.495	0.333447	0.219962	0.120906	0.213566	10820.2	-0.552521	0.422997	0.148452	0.318753	32.6013	41.4812	150.469	96.0094	0.315421	0.401335	1.4558	0.928902
ENSG00000144040.12	introns	SFXN5	mRNA	mRNA	359.72	0.0295078	0.178143	0.867626	0.914269	10810.4	0.073703	0.3173	0.810643	0.91757	20.8794	21.3205	119.721	126.534	0.170448	0.174049	0.977336	1.03295
ENSG00000205659.10	introns	LIN52	mRNA	mRNA	244.043	0.112112	0.147212	0.442359	0.576283	10801	-0.434423	0.320231	0.15039	0.321596	13.7468	14.8826	143.255	102.787	0.121925	0.131999	1.27057	0.91165
ENSG00000164327.12	introns	RICTOR	mRNA	mRNA	648.684	0.633702	0.251332	0.00918371	0.0249211	10799.3	-0.0357299	0.37458	0.916945	0.967004	29.4261	46.673	124.785	121.217	0.239353	0.37964	1.01501	0.985984
ENSG00000069849.10	introns	ATP1B3	mRNA	mRNA	401.557	0.79212	0.218151	0.000197148	0.000798589	10798.9	-0.0091236	0.34978	0.977854	0.991309	17.039	30.0689	123.431	122.563	0.356412	0.628965	2.58186	2.56369
ENSG00000078618.21	introns	NRDC	mRNA	mRNA	622.245	0.672427	0.189903	0.000309359	0.00120345	10795.7	0.139902	0.340161	0.660066	0.831325	27.9282	45.0692	116.21	129.711	0.33659	0.543173	1.40056	1.56327
ENSG00000113360.16	introns	DROSHA	mRNA	mRNA	529.155	0.553904	0.174092	0.00123628	0.00422277	10791.4	-0.160475	0.335533	0.628	0.81009	25.022	37.0549	130.213	115.607	0.20192	0.299022	1.05079	0.932919
ENSG00000171004.18	introns	HS6ST2	mRNA	mRNA	241.522	-1.37912	0.27807	2.60934e-07	1.68043e-06	10788.1	-1.94828	0.342882	2.73113e-09	8.05116e-08	20.6818	7.65179	197.347	48.3993	0.0626005	0.0231607	0.597336	0.146497
ENSG00000039123.15	introns	MTREX	mRNA	mRNA	651.168	-0.0619112	0.138187	0.64956	0.754755	10782.5	-0.746395	0.397248	0.0408626	0.125386	39.07	37.3205	157.627	87.9918	0.35121	0.335483	1.41695	0.79098
ENSG00000172869.14	introns	DMXL1	mRNA	mRNA	483.672	-0.0225307	0.203995	0.90863	0.941415	10780.2	-0.502153	0.34349	0.124307	0.280803	28.6251	28.116	145.9	99.6666	0.1448	0.142225	0.738033	0.504164
ENSG00000071189.21	introns	SNX13	mRNA	mRNA	542.615	0.0683431	0.208379	0.739529	0.82412	10774	-0.469715	0.3479	0.154417	0.327589	31.0679	32.5878	144.491	100.935	0.233028	0.244428	1.08377	0.75707
ENSG00000116754.13	introns	SRSF11	mRNA	mRNA	895.81	-0.0424513	0.164068	0.791889	0.863023	10774	-0.585808	0.357087	0.0806233	0.205256	53.3693	51.7209	149.835	95.59	1.37203	1.32965	3.85199	2.45745
ENSG00000159592.10	introns	GPBP1L1	mRNA	mRNA	544.927	0.379104	0.170758	0.024342	0.0574155	10767.7	-0.0184241	0.311487	0.944827	0.978762	27.6911	36.236	123.6	121.682	0.518783	0.678869	2.3156	2.27967
ENSG00000115109.13	introns	EPB41L5	mRNA	mRNA	538.129	0.755387	0.138207	3.39007e-08	2.44926e-07	10767.5	0.351276	0.338033	0.270628	0.481998	23.3846	39.7449	106.115	139.162	0.149104	0.25342	0.67661	0.887318
MSTRG.63886	intergenic	UTL63886	intergenic	intergenic	512.502	-6.66823	0.601255	1.19878e-29	3.85049e-28	10756.7	-6.63774	0.393519	4.54354e-65	7.01577e-62	59.5869	0.53628	242.671	2.3599	0.372705	0.00335433	1.51786	0.0147607
MSTRG.61265	intergenic	UTL61265	intergenic	intergenic	1269.72	9.75581	0.910876	1.09276e-27	3.22105e-26	10750.7	7.81487	0.480204	3.23246e-60	3.67008e-57	0.150279	148.805	1.02347	243.871	0.00203227	2.01235	0.0138408	3.29796
ENSG00000187240.14	introns	DYNC2H1	mRNA	mRNA	601.568	-0.106746	0.188505	0.563233	0.68458	10749.2	-0.450031	0.344114	0.168051	0.347844	36.6644	33.9074	143.257	101.603	0.103151	0.0953952	0.40304	0.285849
ENSG00000106571.13	introns	GLI3	mRNA	mRNA	398.832	-0.90487	0.219757	2.35589e-05	0.000113232	10732.1	-1.33271	0.321897	1.27295e-05	0.000173423	30.7275	16.0608	177.57	66.9	0.115529	0.0603854	0.667629	0.251531
ENSG00000138829.11	introns	FBN2	mRNA	mRNA	652.135	0.343846	0.188346	0.0634498	0.127282	10713.8	-0.0536633	0.330462	0.885857	0.953684	33.5841	42.9198	124.145	119.909	0.086539	0.110595	0.319894	0.308979
ENSG00000154358.20	introns	OBSCN	mRNA	mRNA	593.34	0.731102	0.136387	6.15846e-08	4.31164e-07	10713	0.646079	0.339576	0.0421038	0.128328	26.0396	43.567	92.4952	151.54	0.188072	0.314665	0.668052	1.09451
ENSG00000107290.13	introns	SETX	mRNA	mRNA	702.79	0.522303	0.160375	0.000971115	0.00340323	10712.1	0.199291	0.322369	0.495047	0.708471	33.6984	48.748	112.252	131.763	0.413528	0.598209	1.3775	1.61693
ENSG00000131473.16	introns	ACLY	mRNA	mRNA	968.105	0.655426	0.162408	4.2898e-05	0.000196691	10711.9	0.946547	0.330143	0.00243713	0.0147519	43.862	69.7093	80.7376	163.274	0.750831	1.19328	1.38207	2.79492
ENSG00000163125.15	introns	RPRD2	mRNA	mRNA	275.394	0.355621	0.167461	0.0313649	0.0711196	10705.3	-0.159668	0.31998	0.5839	0.778702	14.1263	18.1811	129.7	114.162	0.134872	0.173586	1.23833	1.08997
ENSG00000130741.10	introns	EIF2S3	mRNA	mRNA	1135.85	-0.332937	0.167232	0.0433287	0.0929635	10700.5	-0.534547	0.319024	0.08381	0.211502	74.5055	58.7445	145.635	98.1153	3.76595	2.96929	7.36125	4.95933
ENSG00000135932.10	introns	CAB39	mRNA	mRNA	359.083	0.924488	0.246371	0.000107069	0.000456609	10697.3	0.067849	0.345143	0.834039	0.929817	14.2818	27.8433	118.589	125.089	0.138832	0.270663	1.1528	1.21598
ENSG00000127663.14	introns	KDM4B	mRNA	mRNA	199.458	1.03794	0.245775	1.32222e-05	6.61724e-05	10694	1.19587	0.38714	0.000911317	0.00667228	7.51611	15.8829	70.5317	173.071	0.0442731	0.0935571	0.415462	1.01946
ENSG00000134444.14	introns	RELCH	mRNA	mRNA	780.653	0.107858	0.184287	0.553421	0.676481	10683.1	-0.506224	0.392142	0.160207	0.336241	44.0575	47.5232	145.858	97.4978	0.392414	0.423283	1.29914	0.868399
ENSG00000011376.10	introns	LARS2	mRNA	mRNA	571.259	-0.0936959	0.136372	0.487832	0.617992	10680.9	-0.634239	0.335078	0.0479887	0.140945	34.6183	32.3978	149.946	93.3586	0.224667	0.210256	0.973122	0.605883
ENSG00000119509.12	introns	INVS	mRNA	mRNA	357.104	0.87419	0.226066	7.11971e-05	0.000314347	10678.5	0.311885	0.337315	0.325694	0.545302	14.58	27.3129	107.008	136.243	0.0744631	0.139493	0.54651	0.695818
ENSG00000136111.13	introns	TBC1D4	mRNA	mRNA	310.043	-2.22811	0.285187	1.04847e-15	1.54563e-14	10673.9	-2.7027	0.344696	5.54393e-16	3.61202e-14	30.1806	6.19145	212.16	30.9847	0.158316	0.032478	1.11291	0.162534
ENSG00000183495.13	introns	EP400	mRNA	mRNA	421.728	0.441457	0.138941	0.00132485	0.00449648	10665.2	0.150811	0.312197	0.615108	0.801546	20.9224	28.5517	114.554	128.394	0.186014	0.253842	1.01845	1.1415
ENSG00000114805.17	introns	PLCH1	mRNA	mRNA	402.888	-1.4605	0.186763	1.86548e-15	2.69006e-14	10664.8	-1.71743	0.32463	3.12099e-08	7.71068e-07	34.8357	12.4283	188.452	54.4855	0.0961474	0.0343026	0.520134	0.150381
ENSG00000108021.20	introns	FAM208B	mRNA	mRNA	451.89	-0.441842	0.174242	0.00995661	0.0267244	10660.2	-0.880626	0.359028	0.00862397	0.0398911	30.6597	22.3528	160.497	82.3362	0.451256	0.328994	2.36223	1.21184
MSTRG.27379	intergenic	UTL27379	intergenic	intergenic						10655.4	-0.799657	1.55496	0.00568021	0.0288536			238.806	3.91776			5427.41	89.04
ENSG00000092108.20	introns	SCFD1	mRNA	mRNA	672.393	0.758822	0.141976	6.60713e-08	4.60539e-07	10650.4	-0.130592	0.374764	0.718298	0.8669	29.1696	49.7108	127.384	115.227	0.272282	0.464023	1.18906	1.07558
ENSG00000151067.21	introns	CACNA1C	mRNA	mRNA	246.779	-0.489264	0.517971	0.269296	0.398974	10647.6	-1.61236	0.325229	2.03684e-07	4.26169e-06	17.6	11.3505	185.047	57.4989	0.0248565	0.0160303	0.261343	0.0812061
ENSG00000140350.15	introns	ANP32A	mRNA	mRNA	366.686	1.12909	0.173445	3.81285e-11	3.79587e-10	10646	1.233	0.348965	0.000180215	0.00170762	13.3572	29.6598	69.5492	172.961	0.383618	0.851829	1.99745	4.96742
ENSG00000149346.14	introns	SLX4IP	mRNA	mRNA	265.9	-0.111585	0.260377	0.655304	0.759486	10632.8	-0.647746	0.336281	0.0437744	0.131864	16.2414	14.9522	149.887	92.3227	0.0832743	0.076664	0.768514	0.473365
ENSG00000142655.12	introns	PEX14	mRNA	mRNA	336.875	1.01641	0.194666	9.99853e-08	6.80839e-07	10631.3	0.330318	0.312395	0.268096	0.478892	12.9186	26.6013	106.022	136.153	0.0830904	0.171096	0.681921	0.87572
ENSG00000077063.10	introns	CTTNBP2	mRNA	mRNA	542.972	-1.51823	0.20978	1.52292e-13	1.88551e-12	10628.7	-2.16507	0.402773	1.2723e-08	3.3721e-07	47.4942	16.2035	200.458	41.6575	0.303567	0.103567	1.28126	0.26626
ENSG00000133195.11	introns	SLC39A11	mRNA	mRNA	187.531	-0.438668	0.300688	0.125308	0.219716	10624.4	-0.841683	0.390776	0.0193272	0.0727006	12.7902	9.20963	159.056	82.9627	0.0289909	0.0208749	0.360523	0.188047
ENSG00000136828.18	introns	RALGPS1	mRNA	mRNA	344.134	-0.520731	0.258956	0.0369583	0.0816244	10623.5	-0.77138	0.336345	0.0161706	0.0638016	23.998	16.3735	154.82	87.177	0.0805609	0.0549655	0.519729	0.292652
MSTRG.24937	intergenic	UTL24937	repeat	SINE	527.948	-2.04935	0.292862	5.00812e-13	5.91542e-12	10620.9	-3.31447	1.78951	0.00211596	0.0131734	50.2471	11.6881	231.349	10.5899	34.5816	8.04408	159.222	7.28829
ENSG00000147162.13	exons	OGT	mRNA	mRNA	4163.8	0.0608359	0.125443	0.625438	0.735419	10619.5	0.138157	0.308415	0.642594	0.819921	239.03	249.438	114.673	127.233	24.3609	25.4217	11.687	12.9671
ENSG00000125676.19	introns	THOC2	mRNA	mRNA	513.255	0.360911	0.159184	0.0217822	0.0522984	10619.1	-0.218892	0.362148	0.517189	0.726596	26.2997	33.9118	131.385	110.511	0.215185	0.277467	1.075	0.904201
ENSG00000106829.18	introns	TLE4	mRNA	mRNA	484.18	0.13692	0.278317	0.611474	0.724104	10610.5	-0.84642	0.33811	0.00771915	0.03665	26.9553	29.8453	158.1	83.6018	0.183466	0.203136	1.07607	0.569018
ENSG00000118454.12	introns	ANKRD13C	mRNA	mRNA	424.813	0.556937	0.181702	0.00183085	0.00599989	10609.6	-0.0984727	0.334682	0.766984	0.894457	20.0459	29.7901	125.226	116.454	0.223847	0.332657	1.39836	1.30041
MSTRG.39025	intergenic	UTL39025	intergenic	intergenic	722.308	-0.60242	0.313835	0.0426282	0.0916927	10608.3	-1.34066	0.322267	1.18068e-05	0.000162286	51.828	32.9081	175.735	65.9158	0.359922	0.228532	1.2204	0.457755
ENSG00000154229.11	introns	PRKCA	mRNA	mRNA	243.7	-1.69945	0.271766	1.07744e-10	1.0266e-09	10608.2	-1.75659	0.328378	2.17471e-08	5.54494e-07	22.0395	6.54964	188.622	53.0262	0.0443491	0.0131795	0.379555	0.106702
ENSG00000123200.16	introns	ZC3H13	mRNA	mRNA	544.219	0.180294	0.174465	0.295073	0.427119	10599.2	-0.665047	0.387759	0.0630924	0.171868	29.9005	33.9435	151.39	90.0547	0.339663	0.38559	1.71975	1.023
ENSG00000011114.14	introns	BTBD7	mRNA	mRNA	325.292	0.540493	0.17901	0.00215055	0.0069124	10596.2	-0.0374185	0.350124	0.909602	0.964176	15.4534	22.7076	122.45	118.924	0.18351	0.269654	1.45411	1.41223
ENSG00000156650.13	introns	KAT6B	mRNA	mRNA	260.018	0.445267	0.186558	0.0151223	0.0383547	10591.4	0.180813	0.356524	0.581411	0.776873	12.8343	17.6692	111.905	129.36	0.0732539	0.10085	0.638716	0.738346
ENSG00000135457.9	introns	TFCP2	mRNA	mRNA	240.352	0.258991	0.177728	0.139232	0.239017	10589.5	-0.348363	0.314644	0.24125	0.445939	12.7965	15.3999	136.586	104.638	0.169165	0.203581	1.80561	1.38328
ENSG00000118276.11	introns	B4GALT6	mRNA	mRNA	355.025	-0.458738	0.251356	0.0589704	0.119984	10586.8	-1.6375	0.404187	1.31937e-05	0.000178843	24.3038	17.3453	186.009	55.1522	0.416988	0.2976	3.19142	0.946266
ENSG00000077097.15	introns	TOP2B	mRNA	mRNA	818.06	0.446075	0.144695	0.00184438	0.00603927	10579	-0.197338	0.366607	0.564648	0.764556	40.5154	55.4537	129.876	111.106	0.664634	0.909688	2.13055	1.82264
ENSG00000197965.11	introns	MPZL1	mRNA	mRNA	301.505	0.51235	0.270886	0.0495891	0.103927	10574.2	0.165478	0.338503	0.59919	0.790157	14.3832	20.9873	112.596	128.279	0.225941	0.329682	1.76873	2.0151
MSTRG.4844	intergenic	UTL4844	antisense	antisense						10571.6	-0.66939	1.12058	0.169088	0.349298			198.895	41.9199			1841.62	388.147
ENSG00000143797.11	introns	MBOAT2	mRNA	mRNA	404.365	0.285387	0.264165	0.264023	0.393137	10571.1	0.15779	0.322722	0.596178	0.788011	21.229	26.2083	112.908	127.895	0.149157	0.184143	0.793302	0.898609
ENSG00000203666.12	introns	EFCAB2	mRNA	mRNA	299.147	1.10671	0.146733	2.42773e-14	3.21e-13	10567.7	0.924645	0.317765	0.00213866	0.0132774	11.0497	24.0441	80.613	160.112	0.0742325	0.161529	0.541561	1.07564
ENSG00000130226.16	introns	DPP6	mRNA	mRNA	284.233	-1.48958	0.3247	1.46224e-06	8.47901e-06	10560.7	-1.76613	0.363622	2.84772e-07	5.78125e-06	24.927	8.41723	188.525	52.0405	0.0250872	0.00847132	0.189737	0.0523749
ENSG00000090060.17	introns	PAPOLA	mRNA	mRNA	668.687	0.238183	0.191119	0.205187	0.323047	10560.4	-0.466948	0.33682	0.144199	0.312113	35.9092	42.5364	141.426	99.1338	0.678646	0.803894	2.67281	1.87352
ENSG00000157600.11	introns	TMEM164	mRNA	mRNA	306.901	0.508702	0.279874	0.0585125	0.119209	10557.5	-0.31003	0.337154	0.345773	0.567198	14.6462	21.3573	134.099	106.395	0.0844058	0.123082	0.772809	0.613156
ENSG00000067900.7	introns	ROCK1	mRNA	mRNA	494.68	0.686547	0.169269	3.859e-05	0.000178448	10549.9	-0.0415571	0.394558	0.89561	0.958065	22.1144	35.918	122.49	117.831	0.143756	0.233487	0.796252	0.76597
ENSG00000110395.6	introns	CBL	mRNA	mRNA	275.93	0.281503	0.184957	0.12202	0.215103	10549.7	-0.102442	0.307465	0.72467	0.870223	14.5705	17.7997	124.884	115.433	0.151917	0.185585	1.30208	1.20355
ENSG00000105176.17	introns	URI1	mRNA	mRNA	418.951	-0.393372	0.224306	0.0716585	0.140443	10547.4	-1.12456	0.374631	0.00135028	0.00920093	28.0831	21.0653	167.794	72.4698	0.320828	0.240656	1.91692	0.827915
ENSG00000140153.17	introns	WDR20	mRNA	mRNA	228.412	1.0342	0.24691	1.53362e-05	7.59438e-05	10546.8	0.491085	0.316413	0.0921546	0.226106	8.62604	18.1697	97.4372	142.813	0.110566	0.232893	1.24892	1.83054
ENSG00000168785.7	introns	TSPAN5	mRNA	mRNA	266.839	-0.691296	0.332051	0.026917	0.0624782	10541.3	-1.13628	0.369137	0.000994306	0.00715612	19.661	11.6427	168.244	71.8809	0.108724	0.0643838	0.930385	0.397499
ENSG00000138448.11	introns	ITGAV	mRNA	mRNA	808.847	2.38362	0.206826	1.69333e-31	5.90222e-30	10526.4	1.35671	0.413019	0.000420926	0.0035171	15.0356	79.8528	63.836	175.95	0.181971	0.966436	0.77259	2.12948
ENSG00000206527.9	introns	HACD2	mRNA	mRNA	409.996	2.18785	0.181272	2.86931e-34	1.13941e-32	10518.2	1.47525	0.423457	0.000184282	0.00174145	8.56035	39.5376	59.9761	179.622	0.0961675	0.444168	0.673775	2.01789
ENSG00000173926.5	introns	MARCH3	mRNA	mRNA	422.865	1.85858	0.247856	1.53554e-14	2.06113e-13	10508.9	1.25939	0.370218	0.000281473	0.00250045	10.4885	39.119	67.5696	171.817	0.0664185	0.24772	0.427883	1.08802
ENSG00000130559.18	introns	CAMSAP1	mRNA	mRNA	399.206	0.465822	0.136332	0.000563262	0.00207969	10501.8	0.301244	0.315333	0.316886	0.53562	19.6057	27.2264	106.003	133.222	0.217599	0.30218	1.17651	1.4786
ENSG00000101266.18	introns	CSNK2A1	mRNA	mRNA	384.799	0.507218	0.188971	0.00626765	0.0178232	10493.5	0.0578297	0.324863	0.854907	0.939899	18.5225	26.6194	116.917	122.119	0.442964	0.6366	2.79606	2.92046
ENSG00000233290.2	introns	AL157944.1	lncRNA	lncRNA	793.835	-2.51381	0.269538	1.51915e-21	3.24898e-20	10490.6	-2.6999	0.414312	9.37483e-12	3.89975e-10	79.5879	13.5393	208.856	30.1147	0.126547	0.0215278	0.332087	0.0478833
ENSG00000155657.26	exons	TTN	mRNA	mRNA	3958.97	5.11796	0.339965	2.05355e-52	1.5328e-50	10482.3	2.74792	0.580109	2.60368e-07	5.32784e-06	12.6317	451.807	27.7241	211.057	0.10617	3.79746	0.233022	1.77394
ENSG00000165304.7	introns	MELK	mRNA	mRNA	365.345	0.192425	0.181775	0.282731	0.413614	10477.6	-0.338677	0.313493	0.253049	0.460505	19.9658	22.8939	134.703	103.971	0.196253	0.225035	1.32406	1.02198
ENSG00000082996.19	introns	RNF13	mRNA	mRNA	365.264	-0.120457	0.214134	0.563731	0.685019	10473.7	-0.816908	0.378807	0.0202306	0.0751116	22.3738	20.4765	155.466	83.1189	0.153458	0.140445	1.06632	0.5701
ENSG00000038427.15	introns	VCAN	mRNA	mRNA	416.388	-1.8314	0.177102	1.22528e-25	3.24732e-24	10469	-2.6255	0.442747	3.74472e-10	1.26251e-08	38.2912	10.5564	207.514	30.965	0.398834	0.109954	2.16142	0.322525
ENSG00000100330.15	introns	MTMR3	mRNA	mRNA	379.909	0.720345	0.163699	8.1373e-06	4.21806e-05	10466.9	0.19369	0.348143	0.553335	0.755489	16.7355	27.8328	110.182	128.247	0.12144	0.201967	0.799527	0.930616
MSTRG.27479	intergenic	UTL27479	tRNAderived	tRNAderived	394.938	-0.237851	0.308009	0.415833	0.550459	10461.5	-2.43612	0.763383	0.000148802	0.00144709	25.2687	21.0626	208.181	30.126	12.8725	10.7298	106.052	15.3469
ENSG00000048707.15	introns	VPS13D	mRNA	mRNA	542.292	0.628622	0.155933	4.47212e-05	0.000204448	10460.8	-0.0222572	0.348911	0.945235	0.978972	24.8656	38.7524	120.19	118.102	0.0951793	0.148334	0.460057	0.452064
MSTRG.12948	intergenic	UTL12948	repeat	LTR	1215.22	0.496542	0.589504	0.310849	0.444235	10459.4	-2.84375	0.493896	9.25901e-10	2.9442e-08	54.7213	87.84	211.504	26.7562	1.01556	1.6302	3.92524	0.496561
ENSG00000113648.16	introns	H2AFY	mRNA	mRNA	1047.02	1.86702	0.118316	1.04491e-56	8.89145e-55	10447.7	1.59991	0.370301	4.55982e-06	6.95604e-05	26.2919	96.537	56.2515	181.742	0.544515	1.99932	1.16499	3.76394
ENSG00000155380.11	introns	SLC16A1	mRNA	mRNA	666.77	-0.368455	0.133736	0.00542722	0.0157095	10429.5	-0.67072	0.387128	0.0607246	0.167205	44.2006	34.0201	149.162	88.4151	1.10904	0.853598	3.74262	2.21842
ENSG00000163558.12	introns	PRKCI	mRNA	mRNA	439.084	0.172885	0.195874	0.3695	0.505342	10423.7	-0.347724	0.331827	0.272484	0.484108	24.1606	27.3496	134.33	103.115	0.310644	0.351646	1.72713	1.3258
ENSG00000197121.14	introns	PGAP1	mRNA	mRNA	556.726	0.86555	0.164021	8.72907e-08	5.99075e-07	10410.4	0.385356	0.358621	0.245412	0.45089	22.99	42.3213	100.679	136.464	0.280256	0.515912	1.22731	1.66354
ENSG00000164989.16	introns	CCDC171	mRNA	mRNA	514.657	1.34922	0.243469	1.19208e-08	9.10109e-08	10384.3	0.481406	0.373308	0.163075	0.340298	16.6746	43.7013	96.1011	140.447	0.0335894	0.0880321	0.193586	0.282916
ENSG00000250312.7	introns	ZNF718	mRNA	mRNA	687.039	-0.00679476	0.191159	0.968736	0.979712	10381.9	-0.511151	0.340845	0.112944	0.262017	40.417	40.1816	140.997	95.4957	0.554394	0.551165	1.93404	1.3099
MSTRG.20029	intergenic	UTL20029	tRNAderived	tRNAderived	14.5628	-1.31019	0.48655	0.00265044	0.0083274	10381.4	-3.49368	0.767178	3.89219e-07	7.66975e-06	1.25842	0.449977	220.355	16.1271	2.12213	0.758815	371.594	27.1958
ENSG00000010017.12	introns	RANBP9	mRNA	mRNA	377.571	0.842534	0.18113	2.23261e-06	1.2587e-05	10380.2	0.172988	0.360328	0.599889	0.790683	15.7415	28.5525	109.989	126.465	0.181521	0.329249	1.26833	1.45832
ENSG00000078177.13	introns	N4BP2	mRNA	mRNA	364.458	0.908711	0.139015	4.08936e-11	4.06376e-10	10380	0.348853	0.346188	0.283164	0.49719	14.7941	27.9616	102.292	134.159	0.161521	0.305284	1.11682	1.46475
ENSG00000163166.14	introns	IWS1	mRNA	mRNA	611.067	1.16465	0.146511	9.34826e-16	1.3825e-14	10379.6	0.332051	0.340767	0.30166	0.51876	21.9614	49.7247	103.128	133.313	0.253801	0.574653	1.19182	1.54065
ENSG00000135837.15	introns	CEP350	mRNA	mRNA	492.533	0.0804409	0.172295	0.637138	0.744766	10376.3	-0.384538	0.357779	0.248165	0.454228	28.0883	29.6922	135.884	100.483	0.192594	0.203591	0.931722	0.688985
ENSG00000146872.17	introns	TLK2	mRNA	mRNA	643.586	0.749474	0.112605	2.09041e-11	2.13589e-10	10374	0.539766	0.354374	0.102253	0.243861	28.0868	47.4142	93.7904	142.522	0.189442	0.319802	0.632603	0.961294
ENSG00000280870.2	introns	MIR325HG	lncRNA	lncRNA	495.274	1.69753	0.298051	3.36595e-09	2.74537e-08	10373.7	0.819531	0.431234	0.0370727	0.1168	13.2622	44.8399	81.2724	155.034	0.0373678	0.126342	0.228995	0.436829
ENSG00000113282.13	introns	CLINT1	mRNA	mRNA	493.334	0.452889	0.15625	0.0033603	0.0102922	10366.3	-0.0378849	0.334738	0.906637	0.962725	24.3631	33.5114	119.762	116.375	0.363277	0.499685	1.78577	1.73526
ENSG00000139514.12	introns	SLC7A1	mRNA	mRNA	395.026	-0.746539	0.223832	0.000606992	0.00222565	10363.7	-0.81043	0.322723	0.00779369	0.036933	29.2581	17.0836	152.826	83.2526	0.372302	0.217385	1.94467	1.05937
ENSG00000185345.20	introns	PRKN	mRNA	mRNA	254.532	0.257275	0.509106	0.563208	0.684564	10357	-0.733623	0.327435	0.017354	0.0672034	13.2036	16.6562	149.805	86.1208	0.00960498	0.0121166	0.108976	0.0626485
ENSG00000162613.16	introns	FUBP1	mRNA	mRNA	1508.89	-0.0553118	0.166127	0.733348	0.819639	10356.7	-0.276158	0.362622	0.416941	0.63792	90.3001	86.7126	130.665	105.255	3.07248	2.95041	4.4459	3.58131
ENSG00000138757.14	introns	G3BP2	mRNA	mRNA	476.39	-0.230169	0.129352	0.071863	0.140757	10345.3	-1.09534	0.365805	0.00138415	0.0093848	30.2266	25.6601	163.564	72.0954	0.405395	0.344149	2.19369	0.966931
ENSG00000143786.7	introns	CNIH3	mRNA	mRNA	326.063	1.81786	0.250456	9.81917e-14	1.23274e-12	10340.9	1.13738	0.345102	0.000487048	0.00396991	8.26087	29.9905	70.911	164.648	0.0275818	0.100134	0.236762	0.549737
ENSG00000084676.15	introns	NCOA1	mRNA	mRNA	404.189	0.935346	0.216865	9.83128e-06	5.0179e-05	10337.6	0.411498	0.398957	0.266605	0.477094	16.0654	31.3513	98.6088	136.876	0.059467	0.116049	0.365007	0.506654
ENSG00000107105.14	introns	ELAVL2	mRNA	mRNA	385.82	-3.93807	0.337872	1.87235e-32	6.81856e-31	10331.1	-4.31754	0.339153	3.18653e-38	9.80157e-36	42.5831	2.67859	224.45	10.8853	0.324829	0.0204326	1.71213	0.0830344
ENSG00000144229.11	introns	THSD7B	mRNA	mRNA	679.251	2.17807	0.285047	4.04718e-15	5.68353e-14	10331	0.86051	0.526884	0.0610472	0.167867	14.0088	65.6763	77.1538	158.179	0.0154723	0.0725374	0.0852141	0.174704
ENSG00000143420.18	introns	ENSA	mRNA	mRNA	1124.68	1.41225	0.196796	2.68144e-13	3.24257e-12	10328	0.842898	0.328925	0.00670476	0.0327874	35.5542	96.385	81.7502	153.515	1.52796	4.14221	3.51327	6.5974
ENSG00000108654.14	exons	DDX5	mRNA	mRNA	10224.8	0.594804	0.109569	4.68435e-08	3.32643e-07	10322.3	0.550145	0.319321	0.0694879	0.184151	476.697	722.81	93.5004	141.634	64.5231	97.8356	12.6557	19.1709
ENSG00000163029.15	introns	SMC6	mRNA	mRNA	520.349	-0.676269	0.213851	0.00118722	0.00407439	10318.4	-1.19245	0.345879	0.000246662	0.00223502	37.82	23.2237	166.35	68.6964	0.29872	0.183432	1.31391	0.542595
ENSG00000076356.6	exons	PLXNA2	mRNA	mRNA	2713.85	8.98489	0.323415	7.27151e-171	5.75607e-168	10311.2	8.05037	0.421872	1.40674e-81	7.24057e-78	0.620872	317.749	0.838654	234.045	0.0450527	23.057	0.0608558	16.9832
ENSG00000107362.13	introns	ABHD17B	mRNA	mRNA	360.021	0.332143	0.163773	0.040011	0.0871285	10311.1	-0.439843	0.377945	0.208058	0.403358	18.6522	23.583	137.691	97.1897	0.409748	0.518068	3.02478	2.13505
ENSG00000151012.13	introns	SLC7A11	mRNA	mRNA	699.544	0.387453	0.229335	0.0833817	0.158639	10309.9	-0.300066	0.309958	0.305957	0.523542	35.3174	46.7482	130.842	104.011	0.514771	0.681382	1.9071	1.51602
ENSG00000171853.15	introns	TRAPPC12	mRNA	mRNA	352.562	0.236774	0.214162	0.258787	0.387285	10307.7	0.360296	0.343117	0.258389	0.46703	18.911	22.4491	100.948	133.856	0.196525	0.233293	1.04906	1.39105
ENSG00000150093.18	introns	ITGB1	mRNA	mRNA	612.589	0.770652	0.174023	6.84832e-06	3.59764e-05	10307.3	-0.305324	0.403341	0.409215	0.630792	26.3598	45.5049	131.886	102.908	0.265021	0.457506	1.32598	1.03464
ENSG00000106415.12	introns	GLCCI1	mRNA	mRNA	370.943	1.10896	0.268998	1.89055e-05	9.22443e-05	10292.8	0.0930999	0.356059	0.776148	0.899331	13.4745	30.042	112.838	121.625	0.113619	0.253318	0.951466	1.02556
ENSG00000155970.11	introns	MICU3	mRNA	mRNA	820.687	0.764166	0.232617	0.00072663	0.00262315	10287.5	0.115473	0.35888	0.725781	0.870932	35.2081	61.0692	111.717	122.627	0.387751	0.67256	1.23035	1.3505
ENSG00000138246.16	introns	DNAJC13	mRNA	mRNA	907.147	0.718945	0.207661	0.000398768	0.00151991	10287.2	0.0254323	0.336174	0.945476	0.97911	39.8232	66.5969	116.173	118.163	0.355879	0.595142	1.03817	1.05596
MSTRG.59483	intergenic	UTL59483	tRNAderived	tRNAderived	336.397	-0.606609	0.219666	0.00456615	0.0135116	10286.6	-1.33375	0.473408	0.00152339	0.0101331	23.9862	15.4776	173.37	60.9534	2.68302	1.73127	19.3926	6.81806
MSTRG.63602	intergenic	UTL63602	antisense	antisense	569.346	-0.791689	0.480365	0.0610158	0.123304	10284.5	-2.89751	0.392443	1.73343e-14	9.81885e-13	43.9479	22.8438	207.972	26.3025	0.321598	0.167164	1.52188	0.192474
ENSG00000166669.13	introns	ATF7IP2	mRNA	mRNA	354.976	-0.407168	0.216644	0.0540624	0.111584	10283.9	-0.738341	0.332089	0.0182904	0.0698659	23.8696	17.7737	148.929	85.3318	0.158272	0.117852	0.987503	0.565808
ENSG00000180776.15	introns	ZDHHC20	mRNA	mRNA	354.467	0.237161	0.172537	0.163645	0.270967	10281.5	-0.376325	0.332976	0.240221	0.444707	19.0465	22.5371	133.597	100.61	0.234493	0.277468	1.64479	1.23867
ENSG00000111961.17	introns	SASH1	mRNA	mRNA	295.331	-0.248258	0.180307	0.160846	0.267393	10270.3	-0.708499	0.338071	0.0275906	0.094355	18.8677	15.7784	147.291	86.6601	0.0702437	0.0587423	0.548358	0.322631
ENSG00000122545.19	introns	SEPT7	mRNA	mRNA	464.016	0.585905	0.184927	0.00126506	0.00431178	10262.5	0.00204998	0.396799	0.985426	0.994396	21.6348	32.8003	117.196	116.577	0.227094	0.344295	1.23017	1.22367
ENSG00000038532.15	introns	CLEC16A	mRNA	mRNA	299.015	1.37418	0.236143	2.28106e-09	1.89808e-08	10257.9	0.768781	0.334622	0.0149915	0.0603082	9.57552	25.5028	83.9584	149.711	0.042539	0.113295	0.372983	0.665085
ENSG00000129158.10	introns	SERGEF	mRNA	mRNA	314.171	0.401237	0.273606	0.127958	0.223393	10248.8	-0.254956	0.333609	0.433295	0.653349	15.7061	21.1502	127.817	105.646	0.0708719	0.0954374	0.576757	0.476713
ENSG00000134490.13	introns	TMEM241	mRNA	mRNA	386.754	2.26391	0.277956	6.67786e-17	1.07104e-15	10247.1	1.15782	0.334228	0.000256843	0.00231535	7.60333	37.7679	69.7227	163.7	0.0322688	0.160288	0.295905	0.694749
ENSG00000163492.15	introns	CCDC141	mRNA	mRNA	817.347	3.9158	0.309796	1.17553e-37	5.29745e-36	10242.1	1.08569	0.589991	0.0286426	0.0968459	5.79344	90.0921	66.4248	166.885	0.0282767	0.439722	0.324207	0.814532
ENSG00000154639.18	introns	CXADR	mRNA	mRNA	469.66	0.226872	0.19814	0.24372	0.369484	10241.7	-0.549049	0.338414	0.0849342	0.213493	25.3018	29.7955	140.724	92.5753	0.339548	0.399854	1.88851	1.24235
ENSG00000198363.17	introns	ASPH	mRNA	mRNA	472.873	-0.527534	0.200791	0.00725568	0.0202597	10237.5	-1.22661	0.363312	0.000309603	0.0027095	32.945	22.5292	166.447	66.7575	0.169786	0.116107	0.857807	0.344044
MSTRG.59207	intergenic	UTL59207	cre	dELS	2977.86	-0.986832	0.233215	1.30691e-05	6.54442e-05	10232.4	-1.95569	0.797195	0.00202723	0.0127278	234.115	115.227	195.257	37.8312	373.986	184.068	311.912	60.4333
ENSG00000259429.5	introns	UBE2Q2P2	ncRNA	pseudogene	466.945	0.413011	0.28328	0.129152	0.225078	10229.5	-0.251071	0.361534	0.458575	0.676539	23.2131	31.5656	127.979	105.043	0.368001	0.500414	2.02886	1.66525
ENSG00000153207.15	introns	AHCTF1	mRNA	mRNA	614.974	-0.000342947	0.15999	0.99697	0.99798	10224.3	-0.487932	0.350152	0.139724	0.305337	36.109	36.0354	137.992	94.911	0.433628	0.432743	1.65713	1.13977
ENSG00000213096.10	introns	ZNF254	mRNA	mRNA	550.671	1.16939	0.197077	1.43335e-09	1.22055e-08	10219.9	0.558478	0.346444	0.0860828	0.215489	19.638	44.963	91.8232	140.98	0.220763	0.505457	1.03224	1.58484
ENSG00000094975.13	introns	SUCO	mRNA	mRNA	738.539	0.664303	0.162855	3.54544e-05	0.000165027	10218.8	0.0236065	0.359897	0.940755	0.976721	33.3405	53.2998	115.229	117.549	0.465708	0.744504	1.60955	1.64196
ENSG00000183576.12	introns	SETD3	mRNA	mRNA	370.374	0.174092	0.223724	0.42637	0.560698	10202.7	-0.219392	0.31127	0.456041	0.674335	20.3615	23.0882	125.965	106.447	0.261192	0.29617	1.61585	1.36547
ENSG00000187678.9	introns	SPRY4	mRNA	mRNA	814.8	0.51537	0.331941	0.0997301	0.183197	10202.5	0.0435231	0.454723	0.928254	0.971802	38.5129	57.0737	114.368	118.038	4.06941	6.03062	12.0845	12.4723
ENSG00000228065.10	introns	LINC01515	lncRNA	lncRNA	537.369	-0.630305	0.259322	0.0116797	0.0306933	10193.3	-1.38586	0.353598	3.10633e-05	0.000375258	38.6851	24.3552	170.75	61.4481	0.205277	0.129238	0.906063	0.326066
MSTRG.18643	intergenic	UTL18643	intergenic	intergenic	2059.04	3.5586	0.254225	1.61915e-45	9.72153e-44	10189.1	0.93179	0.572719	0.0553995	0.156576	18.5321	223.02	72.0915	160.011	0.0922861	1.11059	0.359002	0.796822
ENSG00000087460.24	introns	GNAS	mRNA	mRNA	597.106	0.790324	0.133429	2.24046e-09	1.86661e-08	10168.8	0.0310546	0.326833	0.889724	0.955503	25.5599	44.4883	113.903	117.736	0.439514	0.764996	1.95861	2.02453
MSTRG.36136	intergenic	UTL36136	cre	dELS	1045.64	-6.19383	0.310559	1.78069e-89	3.50093e-87	10162	-7.63384	0.490074	6.82102e-56	5.85138e-53	121.053	1.61413	230.378	1.10765	5.70144	0.0760233	10.8505	0.0521688
ENSG00000102893.15	introns	PHKB	mRNA	mRNA	464.219	0.985563	0.210822	1.72051e-06	9.87668e-06	10161.9	0.0633453	0.327524	0.81319	0.918971	18.0383	36.4206	112.46	119.022	0.078915	0.159335	0.491995	0.520705
ENSG00000159842.15	introns	ABR	mRNA	mRNA	341.083	2.04868	0.225278	2.00901e-20	4.01809e-19	10160.7	1.64631	0.388838	6.37144e-06	9.38767e-05	7.64266	32.3709	53.1342	178.322	0.0357476	0.151411	0.248529	0.834078
ENSG00000142798.19	introns	HSPG2	mRNA	mRNA	556.507	1.51937	0.161071	1.40088e-21	2.99923e-20	10160.4	1.55706	0.339438	1.50804e-06	2.59482e-05	16.7374	48.5482	56.4746	174.974	0.172641	0.50076	0.582519	1.80481
ENSG00000163946.13	introns	FAM208A	mRNA	mRNA	705.251	0.551357	0.160668	0.000512137	0.00190908	10154.7	0.197162	0.318124	0.517121	0.726553	33.4135	49.3216	107.006	124.312	0.627118	0.925688	2.00834	2.33314
ENSG00000106049.8	introns	HIBADH	mRNA	mRNA	380.19	0.300924	0.211804	0.146788	0.249124	10140.5	-0.725121	0.326951	0.018554	0.0706108	19.9007	24.7005	146.326	84.6692	0.147161	0.182654	1.08204	0.626108
ENSG00000049618.23	exons	ARID1B	mRNA	mRNA	1087.24	0.24746	0.167557	0.134711	0.232704	10137	0.428226	0.317039	0.141411	0.307933	58.162	69.3852	96.2659	134.648	1.30183	1.55304	2.15471	3.01381
ENSG00000146072.6	introns	TNFRSF21	mRNA	mRNA	795.36	1.48484	0.179188	4.04073e-17	6.60045e-16	10132.8	0.470523	0.359046	0.157212	0.331668	24.2826	69.0235	94.3576	136.461	0.324725	0.923033	1.26182	1.82486
ENSG00000175600.15	introns	SUGCT	mRNA	mRNA	256.615	-0.859672	0.291958	0.00203824	0.00659402	10128.6	-1.47897	0.361177	1.44052e-05	0.000193186	19.6703	10.434	172.438	58.2845	0.0272092	0.0144329	0.238527	0.0806226
ENSG00000114126.17	introns	TFDP2	mRNA	mRNA	306.501	-0.616588	0.158903	8.35856e-05	0.000364074	10123.6	-0.866493	0.345199	0.00772088	0.0366514	21.8557	14.1009	151.525	79.0853	0.113113	0.0729785	0.784211	0.409302
ENSG00000143469.18	introns	SYT14	mRNA	mRNA	338.186	-1.49286	0.222121	6.03704e-12	6.49605e-11	10116.3	-2.24511	0.401187	3.49336e-09	1.00901e-07	29.4569	10.2168	192.594	37.8491	0.134328	0.0465902	0.878261	0.172598
ENSG00000169570.9	introns	DTWD2	mRNA	mRNA	460.43	2.87948	0.211211	3.26914e-43	1.78958e-41	10109.1	1.34213	0.532219	0.00417264	0.0226358	6.3689	47.6455	59.1675	171.111	0.043442	0.324988	0.403579	1.16714
ENSG00000168502.17	introns	MTCL1	mRNA	mRNA	352.808	-1.93048	0.212314	2.13856e-20	4.27009e-19	10108.5	-1.90707	0.325282	9.73711e-10	3.08479e-08	32.9278	8.46111	183.665	46.5997	0.287697	0.0739265	1.60472	0.407152
ENSG00000134308.13	introns	YWHAQ	mRNA	mRNA	528.177	0.475982	0.159745	0.00254227	0.00802609	10105.8	0.0356452	0.324305	0.911585	0.964979	25.8029	36.1591	113.58	116.623	0.582064	0.815681	2.56214	2.6308
ENSG00000061987.15	introns	MON2	mRNA	mRNA	471.046	0.196181	0.232423	0.38718	0.522771	10100.6	-0.432415	0.344641	0.185448	0.372545	25.6747	29.5851	133.904	96.182	0.218237	0.251476	1.13819	0.817555
ENSG00000010244.18	exons	ZNF207	mRNA	mRNA	4997.69	-0.0549304	0.108565	0.609584	0.722573	10098.7	-0.0753222	0.347016	0.826457	0.926105	298.818	287.476	118.234	111.809	18.872	18.1556	7.46711	7.06132
ENSG00000144395.17	introns	CCDC150	mRNA	mRNA	399.788	-1.08329	0.21391	2.14526e-07	1.39722e-06	10092.4	-1.38218	0.327588	8.96437e-06	0.000127272	32.1079	14.7925	168.496	61.4035	0.281022	0.12947	1.47475	0.53743
ENSG00000141380.13	introns	SS18	mRNA	mRNA	586.042	0.225942	0.214059	0.281402	0.412158	10088.2	-0.534371	0.41345	0.15698	0.331303	31.5966	37.1537	139.149	90.6544	0.459113	0.539861	2.0219	1.31725
ENSG00000228437.5	introns	LINC02474	lncRNA	lncRNA	414.148	10.1077	0.815402	1.23075e-33	4.75552e-32	10087.2	6.45229	0.687283	4.60748e-22	5.08178e-20	0.0375453	48.5474	2.34888	227.431	0.00217553	2.81303	0.136104	13.1783
ENSG00000269946.1	introns	AL158152.2	lncRNA	lncRNA	564.259	0.270354	0.139015	0.0497528	0.104194	10083.9	-0.806885	0.413298	0.0308483	0.102051	29.959	36.2359	150.387	79.3192	0.878461	1.06251	4.40965	2.3258
ENSG00000157077.14	introns	ZFYVE9	mRNA	mRNA	353.193	0.631399	0.136278	2.90309e-06	1.61268e-05	10074.5	0.282663	0.366455	0.40005	0.622318	16.192	25.2422	101.776	127.716	0.0814552	0.126983	0.511992	0.642484
ENSG00000113319.12	introns	RASGRF2	mRNA	mRNA	195.043	1.20699	0.252259	7.86388e-07	4.74679e-06	10069.3	-1.52234	0.722633	0.00803515	0.0377953	6.76753	16.1136	180.776	48.5981	0.0261529	0.0622703	0.698602	0.187806
ENSG00000023287.12	introns	RB1CC1	mRNA	mRNA	552.369	0.423603	0.247344	0.0776287	0.149739	10061.1	-0.1112	0.345151	0.729454	0.872934	27.433	37.367	119.62	109.567	0.236956	0.322761	1.03323	0.946397
ENSG00000141367.11	introns	CLTC	mRNA	mRNA	934.314	0.746393	0.131434	1.00674e-08	7.74607e-08	10057.9	0.32865	0.378104	0.346987	0.568465	40.7897	68.8175	99.6115	129.502	0.62339	1.05174	1.52237	1.97918
ENSG00000198836.9	introns	OPA1	mRNA	mRNA	632.883	0.464832	0.170859	0.00578351	0.0166045	10056	-0.534287	0.401421	0.146365	0.315504	31.0613	43.1842	138.594	90.4743	0.324814	0.451585	1.44931	0.946106
ENSG00000078142.12	introns	PIK3C3	mRNA	mRNA	566.562	0.731732	0.181665	4.19251e-05	0.000192583	10055.8	-0.147593	0.393988	0.684959	0.846602	24.7993	41.6658	121.374	107.691	0.211189	0.354823	1.03361	0.917087
ENSG00000174437.16	introns	ATP2A2	mRNA	mRNA	527.639	0.410455	0.13669	0.00243493	0.00772045	10054.8	-0.00582995	0.314801	0.978945	0.991661	26.5015	35.3974	114.864	114.179	0.468282	0.625473	2.02965	2.01755
MSTRG.5725	intergenic	UTL5725	intergenic	intergenic	939.81	6.68905	0.923324	2.4546e-14	3.24267e-13	10053.4	6.30059	0.353741	3.60844e-72	9.60668e-69	0.898442	109.354	2.80221	226.208	0.00433959	0.528191	0.013535	1.09261
ENSG00000095637.22	introns	SORBS1	mRNA	mRNA	318.921	0.207524	0.241438	0.377543	0.513458	10045.3	-0.538629	0.33174	0.0899728	0.222286	17.2855	20.1281	137.229	91.5956	0.0724173	0.0843262	0.57492	0.383738
ENSG00000102189.16	introns	EEA1	mRNA	mRNA	346.071	1.11285	0.205298	3.06261e-08	2.22309e-07	10017	0.50759	0.405017	0.174283	0.357019	12.6792	27.9194	91.3152	136.865	0.085356	0.187953	0.614731	0.921372
ENSG00000121210.15	introns	TMEM131L	mRNA	mRNA	303.638	-1.90604	0.173046	7.58514e-29	2.351e-27	10006.7	-2.20006	0.335948	1.01691e-11	4.21653e-10	28.2017	7.41891	188.859	39.0877	0.17199	0.0452447	1.15177	0.238379
ENSG00000006740.16	introns	ARHGAP44	mRNA	mRNA	262.532	-0.596805	0.234873	0.00883048	0.0240537	10004.9	-1.03563	0.321209	0.000651027	0.00505361	18.6883	12.1101	155.625	72.2796	0.0969189	0.062804	0.807084	0.374848
MSTRG.62951	intergenic	UTL62951	antisense	antisense						10004.8	-0.086416	0.927779	0.802264	0.913338			135.223	92.6814			481.221	329.827
ENSG00000164483.16	introns	SAMD3	mRNA	mRNA	292.912	1.08941	0.34145	0.000707168	0.00255765	10004	0.494723	0.359613	0.13828	0.302996	10.5855	23.7769	92.1898	135.696	0.0494169	0.110999	0.430375	0.633478
ENSG00000183570.16	introns	PCBP3	mRNA	mRNA	228.498	0.273786	0.276094	0.303664	0.436446	10003.7	-0.274121	0.31565	0.357873	0.579705	12.0335	14.7723	125.885	101.994	0.0412199	0.0506017	0.431213	0.349373
ENSG00000112290.12	introns	WASF1	mRNA	mRNA	460.551	1.14438	0.225191	1.85376e-07	1.21738e-06	9992.71	0.349293	0.343967	0.281773	0.495424	16.5595	37.4691	98.5342	129.094	0.215266	0.48708	1.2809	1.67816
ENSG00000125844.15	introns	RRBP1	mRNA	mRNA	694.771	1.4009	0.174717	4.20712e-16	6.38247e-15	9973.31	1.32163	0.330362	2.25611e-05	0.000284943	22.1537	59.352	62.4068	164.779	0.359416	0.962912	1.01247	2.67334
ENSG00000147854.16	introns	UHRF2	mRNA	mRNA	449.677	0.355415	0.176113	0.0405558	0.0881204	9964.96	-0.0541449	0.353727	0.870788	0.947075	23.0677	29.6853	115.907	111.089	0.274665	0.353459	1.38009	1.32272
ENSG00000006451.7	introns	RALA	mRNA	mRNA	379.886	1.24548	0.254443	4.30266e-07	2.69414e-06	9963.07	0.00322169	0.350714	0.992046	0.996771	12.9367	31.6289	113.323	113.63	0.159758	0.390591	1.39945	1.40323
ENSG00000163032.11	introns	VSNL1	mRNA	mRNA	187.303	-7.45673	0.854555	3.12745e-19	5.81789e-18	9955.99	-7.12423	0.439073	1.97763e-60	2.31341e-57	21.8633	0.109774	225.237	1.55447	0.191682	0.000962422	1.97472	0.0136285
MSTRG.49432	intergenic	UTL49432	readthrough	readthrough	2278.32	3.29412	0.158378	4.73525e-97	1.10847e-94	9955.61	2.53486	0.401309	4.79592e-11	1.82851e-09	24.5326	242.744	31.7731	195.01	0.893525	8.8412	1.15724	7.10263
ENSG00000166689.15	introns	PLEKHA7	mRNA	mRNA	392.036	0.701052	0.246673	0.00333939	0.010237	9947.69	-0.672302	0.351298	0.0418845	0.127836	17.2547	28.7362	141.669	84.9338	0.0763009	0.127073	0.626465	0.37558
ENSG00000099991.17	introns	CABIN1	mRNA	mRNA	572.505	0.0326973	0.162564	0.839831	0.895978	9946.53	0.0582915	0.3151	0.849485	0.937613	33.1893	33.973	110.825	115.751	0.209994	0.214952	0.701206	0.732376
ENSG00000225484.6	introns	NUTM2B-AS1	lncRNA	lncRNA	505.143	0.734238	0.195664	0.000128882	0.000540816	9941.99	-0.0684011	0.347416	0.846511	0.936088	22.0435	37.2163	116.036	110.437	0.14819	0.25019	0.780061	0.742424
ENSG00000249532.5	exons	AC106864.1	lncRNA	lncRNA	8161.65	0.270081	0.251036	0.267833	0.397226	9940.32	-0.46548	0.513766	0.288243	0.50301	431.431	526.037	136.609	89.8258	580.661	707.991	183.861	120.896
ENSG00000108256.8	introns	NUFIP2	mRNA	mRNA	448.425	0.587252	0.108999	5.90235e-08	4.14004e-07	9931.56	0.114666	0.327756	0.701304	0.856357	20.9714	31.6347	107.914	118.322	0.76446	1.15316	3.93371	4.31311
ENSG00000004487.16	introns	KDM1A	mRNA	mRNA	672.836	-0.654258	0.157576	2.57991e-05	0.000123056	9923.32	-1.01091	0.339536	0.00162162	0.0106543	48.4668	30.4656	153.594	72.453	0.824167	0.518061	2.61184	1.23205
ENSG00000146282.17	introns	RARS2	mRNA	mRNA	673.183	0.446321	0.136327	0.000963042	0.00337871	9921.83	-0.121447	0.371373	0.729546	0.873018	33.358	45.6151	118.384	107.63	0.456453	0.624172	1.6199	1.47275
ENSG00000163637.12	introns	PRICKLE2	mRNA	mRNA	339.704	-0.790026	0.291914	0.00454464	0.0134572	9914.69	-1.63562	0.333621	2.61179e-07	5.34073e-06	25.5763	14.2754	173.1	52.7512	0.0755604	0.0421742	0.511391	0.155844
ENSG00000138674.16	introns	SEC31A	mRNA	mRNA	514.181	0.989886	0.132955	5.83111e-14	7.47189e-13	9901.47	0.150978	0.373496	0.663352	0.833315	20.1178	40.2023	105.954	119.595	0.274231	0.548006	1.44429	1.63023
ENSG00000148950.10	introns	IMMP1L	mRNA	mRNA	582.371	-0.407249	0.195522	0.033536	0.0752175	9900.39	-1.05428	0.354429	0.00147036	0.00984993	39.1399	29.1798	155.158	70.3675	0.533648	0.397849	2.11548	0.959417
ENSG00000180370.10	introns	PAK2	mRNA	mRNA	299.869	0.871451	0.140124	3.33295e-10	3.028e-09	9892.33	0.13091	0.336786	0.679776	0.843666	12.3563	22.8222	106.928	118.413	0.142813	0.263776	1.23586	1.36861
ENSG00000147316.12	introns	MCPH1	mRNA	mRNA	451.796	0.603374	0.1683	0.000274986	0.0010807	9889.91	0.0968071	0.324181	0.756504	0.888868	20.9115	32.09	108.507	116.779	0.0900824	0.138237	0.467425	0.50306
ENSG00000163006.11	introns	CCDC138	mRNA	mRNA	552.318	-0.587299	0.14031	2.34568e-05	0.000112768	9883.64	-0.711322	0.35241	0.0304633	0.101129	39.0479	25.7462	142.497	82.6469	0.420209	0.277064	1.53346	0.889394
ENSG00000111266.8	introns	DUSP16	mRNA	mRNA	318.545	-0.385155	0.245681	0.105421	0.19171	9883.22	-0.909544	0.337386	0.00416142	0.0225821	21.312	16.0575	149.525	75.6092	0.258483	0.194754	1.81352	0.917031
ENSG00000197321.14	introns	SVIL	mRNA	mRNA	274.054	0.306045	0.219156	0.152922	0.257027	9881.04	-0.411031	0.350986	0.217803	0.416147	14.2918	17.8583	130.102	94.9825	0.0530294	0.0662627	0.48274	0.35243
ENSG00000178234.12	introns	GALNT11	mRNA	mRNA	394.732	1.83611	0.211841	1.10164e-18	1.98847e-17	9869.56	0.849742	0.359722	0.0114036	0.0491612	9.96776	36.3395	77.3379	147.485	0.112784	0.411178	0.875071	1.66878
ENSG00000107957.16	introns	SH3PXD2A	mRNA	mRNA	340.024	1.72181	0.260792	1.10499e-11	1.15874e-10	9864.74	1.38101	0.445193	0.000716322	0.00547079	9.04675	30.8424	58.4155	166.297	0.0362216	0.123488	0.233886	0.665827
ENSG00000138193.15	introns	PLCE1	mRNA	mRNA	554.348	5.93409	0.704798	2.49252e-18	4.42338e-17	9863.53	5.78622	0.419126	1.4554e-44	6.85157e-42	0.939576	64.0926	3.85772	220.828	0.00325021	0.221711	0.0133447	0.763893
ENSG00000182446.13	introns	NPLOC4	mRNA	mRNA	448.296	0.87242	0.127884	5.98724e-12	6.44708e-11	9854.51	0.683065	0.32581	0.0248294	0.0871197	18.4894	34.1017	83.7277	140.752	0.225466	0.415849	1.02101	1.71639
ENSG00000092820.17	introns	EZR	mRNA	mRNA	446.352	0.241878	0.125829	0.0530058	0.109712	9852.77	-0.0635868	0.339394	0.838182	0.931909	23.9836	28.3794	115.07	109.37	0.476526	0.563866	2.28632	2.17306
ENSG00000198130.15	introns	HIBCH	mRNA	mRNA	413.356	-0.129733	0.251535	0.592918	0.70907	9850.09	-0.918506	0.327549	0.0030319	0.0175598	25.4085	23.0835	149.115	75.2642	0.172822	0.157008	1.01424	0.511928
ENSG00000115761.15	introns	NOL10	mRNA	mRNA	351.276	-0.242125	0.13334	0.0668804	0.132739	9845.75	-0.685873	0.336794	0.0319636	0.104607	22.3718	18.8375	140.396	83.8846	0.193866	0.163239	1.21662	0.726916
ENSG00000114857.17	introns	NKTR	mRNA	mRNA	585.779	0.129444	0.222272	0.552188	0.67534	9844.86	-0.470575	0.351017	0.155555	0.329243	32.7663	35.9532	132.168	92.0923	1.06481	1.16837	4.29506	2.99273
ENSG00000169641.13	introns	LUZP1	mRNA	mRNA	219.914	1.1658	0.289033	2.56337e-05	0.000122315	9841.37	0.182492	0.339158	0.553515	0.755578	7.73976	18.059	103.863	120.318	0.0919998	0.214661	1.23458	1.43018
ENSG00000152377.13	introns	SPOCK1	mRNA	mRNA	394.702	0.322629	0.474266	0.445057	0.578692	9836.15	-1.12397	0.340921	0.000456306	0.00375902	19.9507	26.353	156.287	67.7743	0.0323424	0.0427212	0.25336	0.10987
ENSG00000057019.15	introns	DCBLD2	mRNA	mRNA	670.437	0.910749	0.186939	6.98518e-07	4.25383e-06	9833.24	0.034433	0.370138	0.911845	0.965149	27.0427	51.6083	110.285	113.711	0.286242	0.546264	1.16734	1.20361
ENSG00000198887.8	introns	SMC5	mRNA	mRNA	592.965	0.749512	0.184488	3.55304e-05	0.000165368	9831.09	-0.0907765	0.350115	0.792085	0.908026	25.7456	43.8169	115.767	108.18	0.288337	0.490725	1.29652	1.21156
ENSG00000149639.14	introns	SOGA1	mRNA	mRNA	350.76	1.17235	0.206659	6.76715e-09	5.33087e-08	9828.36	1.23763	0.369743	0.000337276	0.00291207	12.4702	28.6784	63.6509	160.233	0.175348	0.403257	0.895016	2.2531
ENSG00000164199.17	exons	ADGRV1	mRNA	mRNA	2462.9	-1.07862	0.170415	1.28784e-10	1.21686e-09	9826.34	-0.97606	0.423395	0.0110268	0.0479165	196.95	91.9811	152.639	71.1995	5.82312	2.71956	4.513	2.10512
MSTRG.20025	intergenic	UTL20025	tRNAderived	tRNAderived	31.1343	-0.425323	0.387513	0.232296	0.356068	9820.89	-2.7367	0.720687	1.38795e-05	0.000187012	2.12105	1.53141	199.338	24.376	1.28083	0.924766	120.373	14.7198
ENSG00000186716.20	introns	BCR	mRNA	mRNA	426.292	-0.123747	0.185865	0.497286	0.626724	9815.07	-0.185569	0.335583	0.57001	0.768759	26.1073	23.9024	119.585	103.997	0.207291	0.189784	0.9495	0.825733
ENSG00000112624.12	introns	BICRAL	mRNA	mRNA	302.463	1.00685	0.163051	3.82087e-10	3.45146e-09	9812.3	0.0272061	0.308802	0.93087	0.972793	11.7006	23.7822	110.669	112.849	0.101957	0.207234	0.964355	0.983349
MSTRG.59269	intergenic	UTL59269	tRNAderived	tRNAderived	21.1365	-3.50278	0.810526	1.70274e-06	9.7868e-06	9811.43	-4.04497	2.04612	0.00108855	0.00771315	2.32006	0.159523	217.927	5.57117	6.55385	0.450629	615.614	15.7378
ENSG00000231889.7	introns	TRAF3IP2-AS1	lncRNA	lncRNA	249.888	0.693557	0.216553	0.00102655	0.00357665	9809.76	0.0557726	0.31649	0.857178	0.940903	11.071	18.2441	109.41	114.051	0.10067	0.165896	0.994879	1.03708
ENSG00000078304.19	introns	PPP2R5C	mRNA	mRNA	312.887	0.973047	0.218589	5.00616e-06	2.68141e-05	9804.09	0.370974	0.312377	0.213196	0.410178	12.2165	24.4892	96.0977	127.234	0.0804231	0.161216	0.632625	0.837599
ENSG00000135040.15	introns	NAA35	mRNA	mRNA	555.307	0.73664	0.174181	1.74319e-05	8.56001e-05	9794.95	-0.0501263	0.3601	0.880718	0.951455	24.2676	40.8771	113.788	109.335	0.313082	0.527365	1.468	1.41056
ENSG00000178662.15	introns	CSRNP3	mRNA	mRNA	378.435	-1.06729	0.259771	2.06368e-05	0.000100132	9779.75	-2.16574	0.33779	2.51273e-11	9.96396e-10	30.3719	14.0234	183.844	38.9333	0.146586	0.0676816	0.887294	0.187906
ENSG00000243156.7	introns	MICAL3	mRNA	mRNA	301.274	-0.0198594	0.193045	0.915249	0.946022	9775.84	-0.0126573	0.312218	0.958656	0.983954	17.7934	17.55	112.004	110.684	0.0829307	0.0817963	0.522022	0.515874
MSTRG.48979	intergenic	UTL48979	readthrough	readthrough	1000.48	8.02079	0.305445	9.85856e-153	6.17813e-150	9758.65	6.4986	0.41081	1.39265e-57	1.36103e-54	0.453823	116.916	2.35777	219.938	0.0204305	5.26339	0.106144	9.90134
MSTRG.39680	intergenic	UTL39680	intergenic	intergenic	1375.14	-5.97742	0.267945	2.45092e-111	8.01356e-109	9758.16	-6.96838	0.346979	6.6993e-91	5.74696e-87	158.843	2.47878	220.567	1.71781	4.81562	0.0751487	6.6869	0.0520785
ENSG00000147862.16	introns	NFIB	mRNA	mRNA	497.492	1.71593	0.219044	1.31847e-15	1.9276e-14	9753.35	0.546416	0.408792	0.146608	0.315829	13.3906	44.9717	87.2803	134.895	0.0439938	0.14775	0.286751	0.443186
ENSG00000153006.15	introns	SREK1IP1	mRNA	mRNA	716.675	1.98096	0.205337	1.12142e-22	2.55455e-21	9750.87	1.18538	0.392739	0.00128944	0.00886248	16.7437	67.3316	64.8807	157.238	0.389344	1.56567	1.50868	3.65628
ENSG00000145087.12	introns	STXBP5L	mRNA	mRNA	418.545	-3.03873	0.285757	2.3189e-27	6.7071e-26	9749.49	-2.74446	0.339381	7.52684e-17	5.35592e-15	43.9182	5.18259	194.389	27.6984	0.0868626	0.0102503	0.384469	0.0547826
ENSG00000156304.14	introns	SCAF4	mRNA	mRNA	636.128	-0.38188	0.121486	0.00153001	0.005112	9749.47	-0.694226	0.363373	0.0406896	0.124998	42.3061	32.3199	139.934	82.1531	0.767222	0.586122	2.5377	1.48985
ENSG00000155052.14	introns	CNTNAP5	mRNA	mRNA	589.049	4.22757	0.605887	1.9264e-13	2.36906e-12	9739.53	3.29431	0.476118	4.73726e-13	2.30173e-11	3.14278	65.9604	19.1345	202.726	0.00355295	0.074569	0.0216317	0.229185
ENSG00000117859.18	introns	OSBPL9	mRNA	mRNA	464.641	0.820472	0.207262	5.177e-05	0.000234228	9735.51	0.0280825	0.356874	0.93416	0.974057	19.4913	35.0171	109.666	112.103	0.0920592	0.165389	0.517961	0.529474
ENSG00000149311.18	introns	ATM	mRNA	mRNA	547.234	0.220877	0.162283	0.168747	0.277526	9734.1	-0.423106	0.386718	0.234511	0.43763	29.6073	34.5903	129.427	92.3102	0.241403	0.282031	1.05528	0.75265
ENSG00000144935.14	introns	TRPC1	mRNA	mRNA	594.495	0.738812	0.181471	3.45776e-05	0.000161233	9731.97	0.0988696	0.323468	0.750917	0.88543	25.9392	43.8028	106.684	115.005	0.328149	0.554136	1.34963	1.45489
ENSG00000173064.12	introns	HECTD4	mRNA	mRNA	455.052	0.784399	0.107243	1.85775e-13	2.28743e-12	9715.04	0.364299	0.325306	0.230723	0.433211	19.5627	33.8208	95.125	126.178	0.0974823	0.168531	0.474013	0.628752
ENSG00000125970.11	introns	RALY	mRNA	mRNA	423.079	0.333195	0.180913	0.0613745	0.123863	9713.38	0.0887603	0.329515	0.756904	0.889041	21.8824	27.7503	106.505	114.76	0.204222	0.258986	0.993979	1.07102
ENSG00000158169.13	introns	FANCC	mRNA	mRNA	339.316	0.282582	0.206497	0.162606	0.269604	9709.67	-0.171737	0.335456	0.60896	0.797341	17.8827	21.9235	117.516	103.664	0.0567824	0.069613	0.373145	0.329162
ENSG00000109911.18	introns	ELP4	mRNA	mRNA	345.361	-0.033775	0.246683	0.885608	0.925997	9700.29	-0.846352	0.338152	0.00753706	0.0359623	20.5223	19.9931	144.64	76.3269	0.0810122	0.0789235	0.570971	0.301303
ENSG00000132932.16	introns	ATP8A2	mRNA	mRNA	359.032	-0.563427	0.233507	0.0128967	0.0334604	9697.26	-1.22395	0.326573	7.52753e-05	0.000806397	25.3033	16.8158	157.07	63.8279	0.0393296	0.0261372	0.244138	0.0992093
ENSG00000188517.15	introns	COL25A1	mRNA	mRNA	267.868	-1.41471	0.347754	1.64432e-05	8.10255e-05	9692.01	-2.84081	0.424907	2.62193e-12	1.17759e-10	23.2267	8.1977	195.35	25.4279	0.0478621	0.0168926	0.402549	0.052398
ENSG00000181163.13	introns	NPM1	mRNA	mRNA	1254.09	-0.61134	0.132872	3.40255e-06	1.86737e-05	9689.49	-0.789793	0.350828	0.0162215	0.0639538	89.1648	57.9559	142.479	78.242	4.41541	2.86996	7.0555	3.87452
ENSG00000135597.18	introns	REPS1	mRNA	mRNA	388.558	-0.176061	0.16572	0.280949	0.411711	9683.89	-1.10531	0.367564	0.00128026	0.00881091	24.2352	21.3477	153.56	67.0336	0.322418	0.284003	2.04291	0.891795
ENSG00000119596.17	introns	YLPM1	mRNA	mRNA	426.827	0.0189507	0.213167	0.929343	0.955256	9683.04	-0.482597	0.349478	0.14201	0.308854	24.8871	25.1853	130.541	90.0326	0.306513	0.310187	1.60777	1.10886
ENSG00000115355.16	introns	CCDC88A	mRNA	mRNA	330.661	-0.247957	0.189093	0.181614	0.29387	9682.38	-0.764212	0.336674	0.0161512	0.0637544	21.139	17.6518	141.149	79.4099	0.215458	0.179915	1.43865	0.80938
ENSG00000119318.12	introns	RAD23B	mRNA	mRNA	556.484	0.662669	0.132232	4.27907e-07	2.6802e-06	9682.03	-0.154375	0.338995	0.644264	0.821026	25.203	40.0798	116.591	103.96	0.567086	0.901825	2.62338	2.33917
ENSG00000198839.9	introns	ZNF277	mRNA	mRNA	395.582	-0.0445174	0.243951	0.848834	0.901984	9677.06	-0.679725	0.334101	0.032006	0.104723	23.5997	22.8072	137.773	82.6646	0.178118	0.172136	1.03984	0.623907
ENSG00000135870.11	introns	RC3H1	mRNA	mRNA	376.61	0.866801	0.129651	1.54218e-11	1.59414e-10	9669.94	0.400874	0.354973	0.227359	0.428742	15.5951	28.5862	93.0573	127.218	0.195977	0.359232	1.16941	1.5987
ENSG00000103091.14	introns	WDR59	mRNA	mRNA	357.786	0.294411	0.184992	0.105883	0.192332	9653.63	-0.0798517	0.309413	0.78246	0.902769	18.7976	23.1754	113.368	106.536	0.157454	0.194123	0.949601	0.892372
ENSG00000108061.11	introns	SHOC2	mRNA	mRNA	404.712	1.05382	0.237722	5.02365e-06	2.69029e-05	9653.33	0.19935	0.365157	0.552876	0.755066	15.1813	32.2967	101.158	118.739	0.16926	0.360084	1.12784	1.32386
ENSG00000009954.10	introns	BAZ1B	mRNA	mRNA	514.459	0.148259	0.146484	0.307199	0.440353	9647.38	-0.0935789	0.3346	0.789304	0.906439	28.6097	31.743	113.473	106.289	0.382339	0.424213	1.51645	1.42044
ENSG00000158636.16	introns	EMSY	mRNA	mRNA	459.521	-0.316984	0.212568	0.125797	0.220406	9646.92	-0.818912	0.32332	0.00727197	0.034972	30.0588	23.849	142.566	77.1854	0.312072	0.247602	1.48013	0.801344
ENSG00000155096.13	introns	AZIN1	mRNA	mRNA	556.109	-0.347024	0.164856	0.0327583	0.0737564	9644.16	-0.970581	0.423807	0.0112208	0.0485601	36.6561	28.5827	149.788	69.9004	0.600113	0.46794	2.45224	1.14437
ENSG00000155189.11	introns	AGPAT5	mRNA	mRNA	441.291	-0.872503	0.179818	7.91144e-07	4.77249e-06	9643.29	-1.25318	0.322479	4.17584e-05	0.000484303	33.6722	18.097	157.052	62.6161	0.722176	0.388131	3.36834	1.34294
ENSG00000120616.15	introns	EPC1	mRNA	mRNA	559.425	0.558046	0.180889	0.0017066	0.00563384	9636.23	-0.286444	0.35869	0.390219	0.612616	26.3748	39.253	122.12	97.3876	0.264377	0.393467	1.22411	0.976199
ENSG00000177189.13	introns	RPS6KA3	mRNA	mRNA	414.172	1.08976	0.2389	2.65158e-06	1.47979e-05	9634.62	0.321924	0.326077	0.290571	0.505889	15.2624	33.3254	96.0809	123.39	0.141733	0.309474	0.892248	1.14585
ENSG00000136574.17	introns	GATA4	mRNA	mRNA	447.483	9.53045	0.654668	1.21221e-46	7.54948e-45	9628.72	7.31932	0.373687	3.56485e-86	2.11714e-82	0.0605373	52.435	1.31983	218.017	0.000770185	0.667104	0.0167915	2.77371
ENSG00000067225.17	introns	PKM	mRNA	mRNA	854.414	2.95741	0.160138	4.63323e-77	6.96849e-75	9624.76	1.97169	0.3829	5.53901e-08	1.29904e-06	11.34	88.8939	42.3035	176.943	0.468151	3.66981	1.74642	7.30475
ENSG00000166266.13	introns	CUL5	mRNA	mRNA	453.279	0.443313	0.139545	0.0013426	0.00454928	9624.11	-0.069689	0.331684	0.852459	0.938784	22.478	30.6976	112.084	107.147	0.243527	0.332577	1.21432	1.16083
ENSG00000172260.14	introns	NEGR1	mRNA	mRNA	576.103	-3.80774	0.275516	2.14337e-44	1.23394e-42	9615.27	-3.00116	0.416173	6.89339e-14	3.65028e-12	63.2043	4.38014	195.954	23.0763	0.0723667	0.0050151	0.22436	0.0264216
ENSG00000102753.9	introns	KPNA3	mRNA	mRNA	251.762	0.188207	0.191158	0.317068	0.450805	9615.26	-0.244588	0.354474	0.459888	0.677792	13.7885	15.7465	120.026	99.0037	0.154681	0.176647	1.34648	1.11064
ENSG00000152484.13	introns	USP12	mRNA	mRNA	324.181	0.32107	0.248749	0.183425	0.2961	9607.1	-0.534242	0.36617	0.125876	0.283364	16.7904	21.2403	131.291	87.5531	0.166969	0.21122	1.3056	0.870655
ENSG00000106772.17	introns	PRUNE2	mRNA	mRNA	343.999	0.20881	0.248052	0.386931	0.522544	9604.85	-0.237777	0.318213	0.429228	0.649516	18.627	21.7286	119.364	99.4288	0.0665116	0.0775865	0.426215	0.355032
ENSG00000111300.9	introns	NAA25	mRNA	mRNA	461.669	-0.178373	0.1512	0.232156	0.355904	9598.97	-0.602326	0.370238	0.0853536	0.21425	28.8159	25.3438	133.983	84.676	0.399079	0.350994	1.85556	1.1727
ENSG00000103657.13	introns	HERC1	mRNA	mRNA	629.206	0.225406	0.118408	0.055485	0.114039	9597.46	-0.429387	0.408237	0.246605	0.452231	34.0201	39.7939	128.241	90.3839	0.163345	0.191067	0.615736	0.43397
ENSG00000088854.12	introns	C20orf194	mRNA	mRNA	406.974	1.4199	0.266175	3.50105e-08	2.52429e-07	9587.5	0.863183	0.31977	0.00403883	0.0220712	12.6739	35.0695	74.9889	143.409	0.0846166	0.23414	0.500661	0.957463
ENSG00000091127.13	introns	PUS7	mRNA	mRNA	546.949	-0.941201	0.178049	7.54748e-08	5.22693e-07	9585.96	-1.19024	0.332868	0.000153064	0.00148386	42.4188	21.7454	154.281	64.0812	0.542537	0.278124	1.97326	0.8196
ENSG00000132394.10	introns	EEFSEC	mRNA	mRNA	327.381	0.402207	0.27759	0.131837	0.228777	9579.68	-0.177694	0.308668	0.542178	0.746536	16.3499	22.0562	116.546	101.673	0.0646823	0.0872572	0.461072	0.402233
ENSG00000119969.14	introns	HELLS	mRNA	mRNA	424.216	-0.475545	0.167672	0.00400007	0.0120186	9577.53	-0.799517	0.33086	0.0100603	0.0448215	29.0691	20.6969	141.036	77.1347	0.284089	0.202268	1.37833	0.753828
ENSG00000061337.15	introns	LZTS1	mRNA	mRNA	365.017	2.58399	0.221983	3.61706e-32	1.29992e-30	9574.28	2.88724	0.467153	6.94834e-11	2.59532e-09	6.01937	36.8019	24.1271	193.969	0.11555	0.706465	0.463154	3.72352
ENSG00000247572.7	introns	CKMT2-AS1	lncRNA	lncRNA	344.848	0.0477467	0.196752	0.805799	0.873204	9569.24	-0.379249	0.318471	0.2072	0.402089	19.8876	20.5676	124.696	93.2854	0.21249	0.219756	1.33232	0.996713
ENSG00000136267.13	introns	DGKB	mRNA	mRNA	365.052	-3.8563	0.377673	1.76216e-25	4.6538e-24	9568.92	-4.26778	0.345655	3.71737e-36	9.9654e-34	40.1908	2.63447	207.581	10.3936	0.048999	0.00321184	0.253074	0.0126714
ENSG00000105939.12	introns	ZC3HAV1	mRNA	mRNA	518.09	3.69901	0.218684	3.37095e-65	3.60212e-63	9566.15	2.62348	0.335802	7.91811e-16	5.07746e-14	4.28759	56.4911	29.2789	188.632	0.0739685	0.974573	0.505113	3.25425
ENSG00000162849.15	introns	KIF26B	mRNA	mRNA	118.242	2.06871	0.502876	7.16582e-06	3.75165e-05	9564.21	3.01726	0.352143	1.48911e-18	1.24022e-16	2.43067	11.4406	23.1052	194.762	0.00450087	0.0211846	0.042784	0.360641
ENSG00000119866.21	introns	BCL11A	mRNA	mRNA	160.425	-0.693831	0.286707	0.0113887	0.0300415	9562.83	-1.31502	0.352869	7.34837e-05	0.000789955	11.7826	7.03731	158.063	59.773	0.148746	0.0888403	1.99541	0.754586
ENSG00000076716.8	exons	GPC4	mRNA	mRNA	9808.18	1.91167	0.159906	1.46632e-33	5.64758e-32	9558.31	1.11381	0.478244	0.00982409	0.0440541	239.422	911.205	64.181	153.552	48.2706	183.711	12.9397	30.958
ENSG00000112977.15	introns	DAP	mRNA	mRNA	343.187	1.47475	0.293462	1.70363e-07	1.12517e-06	9554.23	0.566694	0.326668	0.0628216	0.171336	10.3339	29.9264	85.5309	132.109	0.131338	0.380346	1.08705	1.67902
MSTRG.5849	intergenic	UTL5849	cre	PLS	421.271	-1.64285	0.247499	9.2539e-12	9.77222e-11	9549.57	-3.36398	0.355263	2.68757e-22	2.98986e-20	37.7159	11.7047	199.043	18.4905	0.918555	0.285063	4.84762	0.450328
ENSG00000151461.19	introns	UPF2	mRNA	mRNA	378.818	0.429047	0.146576	0.00310587	0.00960285	9546.54	0.0232812	0.361174	0.945116	0.978945	18.9072	25.533	107.723	109.742	0.161265	0.217778	0.918801	0.936018
ENSG00000107581.12	introns	EIF3A	mRNA	mRNA	876.297	-0.109458	0.136389	0.417254	0.551714	9544.4	-0.356865	0.33661	0.273411	0.485263	53.4152	49.3859	123.172	94.2441	1.33361	1.23301	3.07522	2.35299
ENSG00000083097.14	introns	DOP1A	mRNA	mRNA	749.533	1.30014	0.152744	7.40255e-18	1.27278e-16	9543.11	0.746309	0.404171	0.0451346	0.134887	25.2163	62.7136	77.8701	139.516	0.26929	0.669731	0.83159	1.48992
ENSG00000244754.8	introns	N4BP2L2	mRNA	mRNA	434.547	0.398829	0.26645	0.121158	0.213894	9540.15	-0.0562211	0.337838	0.869434	0.94639	21.7686	29.2094	110.875	106.444	0.2432	0.32633	1.2387	1.1892
ENSG00000154978.12	introns	VOPP1	mRNA	mRNA	597.099	0.229165	0.208883	0.263596	0.392637	9539.28	-0.050606	0.311956	0.859373	0.941866	32.1321	37.9153	110.834	106.465	0.244223	0.288178	0.842401	0.809199
ENSG00000122966.15	introns	CIT	mRNA	mRNA	388.001	-0.413545	0.159348	0.00855391	0.0233989	9533.15	-0.752078	0.324826	0.0140566	0.0574342	26.0892	19.4283	138.517	78.6423	0.146345	0.108981	0.776999	0.441137
ENSG00000166831.8	introns	RBPMS2	mRNA	mRNA	312.625	0.031569	0.209348	0.880006	0.922153	9531.75	0.0326171	0.347382	0.914844	0.966257	18.1283	18.5467	107.086	110.041	0.539612	0.552067	3.18757	3.27553
ENSG00000249592.5	introns	AC139887.2	lncRNA	lncRNA	578.927	0.828386	0.162819	2.47137e-07	1.59631e-06	9528.85	1.10442	0.475607	0.00980059	0.0439587	24.296	43.6196	64.2183	152.843	1.35823	2.43848	3.59002	8.54446
ENSG00000078725.12	introns	BRINP1	mRNA	mRNA	341.113	-1.72536	0.296311	1.48324e-09	1.26196e-08	9527.87	-1.73961	0.439435	1.76918e-05	0.00023108	31.0137	9.00328	170.461	46.5786	0.146219	0.0424473	0.803662	0.219602
ENSG00000091157.13	introns	WDR7	mRNA	mRNA	394.604	0.555151	0.210388	0.00696165	0.019529	9524.9	-0.321311	0.374563	0.354004	0.575883	18.5964	27.6957	122.291	94.6811	0.0503191	0.0749404	0.330899	0.256193
ENSG00000100523.14	introns	DDHD1	mRNA	mRNA	501.138	1.28499	0.194603	1.74146e-11	1.79029e-10	9520.52	0.627403	0.41831	0.101217	0.242213	16.8991	41.8909	81.8637	135.008	0.171401	0.424883	0.830311	1.36933
ENSG00000118200.14	introns	CAMSAP2	mRNA	mRNA	271.933	0.294715	0.147447	0.0434154	0.093113	9515.81	-0.310039	0.359689	0.35696	0.578766	14.2972	17.604	121.502	95.263	0.126111	0.155279	1.07173	0.840284
ENSG00000109184.14	introns	DCUN1D4	mRNA	mRNA	408.636	0.208384	0.21133	0.31445	0.448041	9511.87	-0.184289	0.331834	0.57192	0.770131	22.1808	25.7575	115.743	100.932	0.334992	0.38901	1.74804	1.52435
ENSG00000006432.15	introns	MAP3K9	mRNA	mRNA	268.995	1.17665	0.22871	1.28134e-07	8.61401e-07	9510.45	0.98991	0.325111	0.00130316	0.00894407	9.52259	22.034	70.2738	146.369	0.127609	0.295271	0.941718	1.96144
ENSG00000147649.9	introns	MTDH	mRNA	mRNA	323.044	0.220553	0.161346	0.166685	0.274941	9497.74	4.65913e-05	0.323771	0.974863	0.990118	17.4899	20.4074	107.769	108.584	0.223654	0.260961	1.37811	1.38852
ENSG00000184347.14	introns	SLIT3	mRNA	mRNA	334.119	1.48762	0.360067	1.17291e-05	5.91727e-05	9495.05	0.524082	0.352196	0.112406	0.26111	9.83911	29.3574	86.5695	129.722	0.0157391	0.0469615	0.138481	0.20751
ENSG00000205485.13	introns	AC004980.1	ncRNA	pseudogene	627.595	0.416824	0.225329	0.0578554	0.118052	9493.97	-0.242817	0.372528	0.482785	0.698013	31.2982	42.3269	118.561	97.7061	0.414474	0.560525	1.57007	1.2939
ENSG00000262801.5	introns	U91319.1	lncRNA	lncRNA	174.426	-1.98333	0.37161	1.84793e-08	1.37813e-07	9490.63	-2.58833	0.36119	8.90904e-14	4.65695e-12	16.524	3.93839	186.809	29.3816	0.0523281	0.0124721	0.591587	0.0930453
ENSG00000061936.9	introns	SFSWAP	mRNA	mRNA	364.331	0.572894	0.1534	0.000158674	0.000654687	9475.2	0.210126	0.32476	0.497485	0.710734	17.0991	25.6416	99.2783	116.561	0.217823	0.326645	1.26469	1.48486
ENSG00000183666.16	introns	GUSBP1	ncRNA	pseudogene	598.547	1.2284	0.207978	1.59343e-09	1.35094e-08	9474.18	0.223069	0.356486	0.503349	0.715393	20.7129	49.5045	98.4424	117.374	0.085807	0.205081	0.407815	0.486242
ENSG00000145907.14	introns	G3BP1	mRNA	mRNA	652.312	0.105995	0.109402	0.330365	0.465084	9445.05	-0.448939	0.34456	0.170396	0.351284	36.8411	39.6836	125.803	89.3499	1.25587	1.35277	4.28849	3.04584
ENSG00000108950.11	introns	FAM20A	mRNA	mRNA	669.648	6.14314	0.228503	4.88911e-160	3.38084e-157	9444.52	5.28095	0.471899	3.49077e-30	6.68755e-28	1.08712	77.4713	5.0982	210.042	0.0180963	1.2896	0.0848653	3.49639
ENSG00000141429.13	introns	GALNT1	mRNA	mRNA	429.009	0.188359	0.199892	0.337482	0.472597	9442.67	-0.408307	0.366809	0.230306	0.432639	23.4628	26.8656	124.705	90.3936	0.186817	0.213912	0.992936	0.71974
ENSG00000083896.12	introns	YTHDC1	mRNA	mRNA	1026.23	0.770048	0.159143	9.4331e-07	5.62666e-06	9438.4	0.117235	0.352805	0.725763	0.870932	44.2462	76.1442	102.586	112.415	1.35429	2.33063	3.13997	3.44083
ENSG00000106701.11	introns	FSD1L	mRNA	mRNA	490.753	1.13836	0.209473	2.74357e-08	2.00749e-07	9426.12	0.57265	0.339928	0.0729606	0.190555	17.7455	39.8263	84.2164	130.505	0.187266	0.420281	0.888724	1.3772
ENSG00000188313.12	introns	PLSCR1	mRNA	mRNA	1349.39	2.74381	0.195946	2.13712e-45	1.27678e-43	9425.18	1.75431	0.369014	5.29831e-07	1.01504e-05	20.3095	137.992	46.8221	167.878	0.801323	5.44455	1.84739	6.62371
ENSG00000170961.6	introns	HAS2	mRNA	mRNA	1474.27	7.36754	0.23592	6.20681e-215	8.48654e-212	9416.32	5.38873	0.473772	4.15149e-31	8.4126e-29	1.03416	171.917	4.73176	209.766	0.0412261	6.85336	0.188629	8.36223
ENSG00000143442.21	introns	POGZ	mRNA	mRNA	525.095	1.31368	0.163536	4.00382e-16	6.08882e-15	9416.01	0.554241	0.33012	0.0760317	0.196548	17.5136	44.0869	85.0127	129.479	0.376879	0.948718	1.82941	2.78628
ENSG00000130202.9	introns	NECTIN2	mRNA	mRNA	224.849	1.8344	0.262541	6.78885e-13	7.92133e-12	9415.37	1.66942	0.402613	1.06235e-05	0.00014773	5.62699	20.7507	48.6985	165.778	0.143155	0.527914	1.23893	4.21752
ENSG00000136603.13	introns	SKIL	mRNA	mRNA	418.16	0.669358	0.172448	8.11109e-05	0.000354218	9413.07	-0.18219	0.33451	0.581422	0.776873	18.828	30.2276	114.422	100.002	0.600075	0.963399	3.6468	3.18722
ENSG00000147324.10	introns	MFHAS1	mRNA	mRNA	167.859	0.604812	0.206547	0.00275611	0.00862204	9408.95	0.190871	0.317628	0.530097	0.737033	7.73306	11.959	99.3996	114.931	0.0747813	0.115648	0.961227	1.11142
ENSG00000170242.17	introns	USP47	mRNA	mRNA	701.027	0.554056	0.156966	0.000350207	0.00134884	9404.15	-0.0310376	0.371339	0.932886	0.973552	33.1797	49.0598	108.349	105.872	0.310837	0.459607	1.01505	0.99184
ENSG00000198408.13	introns	OGA	mRNA	mRNA	559.037	1.13256	0.122963	1.73783e-20	3.48499e-19	9402.6	0.827904	0.339102	0.00939877	0.0426128	20.4665	45.1159	74.7383	139.447	0.764359	1.68494	2.79124	5.20792
ENSG00000196586.13	introns	MYO6	mRNA	mRNA	352.239	0.904074	0.281481	0.000823784	0.00293791	9397.53	-0.397292	0.360415	0.23577	0.439038	14.079	27.2432	123.602	90.4683	0.0871436	0.168625	0.765049	0.559964
ENSG00000130508.10	introns	PXDN	mRNA	mRNA	311.932	0.839675	0.166447	3.02774e-07	1.93183e-06	9396.91	0.76523	0.316889	0.0109439	0.0476827	13.0139	23.5798	77.2716	136.784	0.127952	0.231836	0.759732	1.34486
ENSG00000136754.17	introns	ABI1	mRNA	mRNA	405.023	0.646663	0.208015	0.00147828	0.00495706	9394.38	-0.012534	0.366321	0.972105	0.989001	18.3566	29.1579	107.501	106.497	0.166459	0.264406	0.974828	0.965727
ENSG00000165006.13	introns	UBAP1	mRNA	mRNA	187.099	1.30436	0.1964	1.30583e-11	1.35752e-10	9390.68	0.690687	0.32602	0.0246865	0.0867166	6.24885	15.7003	79.6701	134.244	0.0883267	0.221921	1.12613	1.89753
ENSG00000134278.15	introns	SPIRE1	mRNA	mRNA	251.665	0.463792	0.237931	0.0449688	0.0958363	9388.94	-0.199225	0.35537	0.5457	0.749129	12.2992	17.2244	115.374	98.5005	0.0599695	0.0839842	0.562551	0.480277
ENSG00000113384.13	introns	GOLPH3	mRNA	mRNA	278.011	0.742177	0.192877	8.73373e-05	0.000378833	9388.01	-0.109022	0.34055	0.744169	0.881808	12.11	20.5044	111.283	102.57	0.258418	0.437548	2.3747	2.18877
ENSG00000176105.13	introns	YES1	mRNA	mRNA	338.125	0.875617	0.204247	1.17897e-05	5.94584e-05	9373.41	-0.0848689	0.350763	0.801503	0.913002	13.8298	25.8367	110.223	103.297	0.161076	0.30092	1.28377	1.2031
ENSG00000117868.15	introns	ESYT2	mRNA	mRNA	355.222	0.726543	0.268611	0.00497236	0.0145575	9372.01	-0.0325059	0.312922	0.910471	0.964594	15.432	26.2401	108.109	105.379	0.167447	0.28472	1.17305	1.14343
ENSG00000135945.9	introns	REV1	mRNA	mRNA	416.772	0.0452838	0.168818	0.786844	0.859569	9339.91	-0.557683	0.340901	0.0832338	0.210435	24.0644	24.8284	128.655	84.1029	0.294215	0.303555	1.57295	1.02825
ENSG00000185070.10	introns	FLRT2	mRNA	mRNA	582.263	2.92448	0.240362	5.82703e-35	2.38639e-33	9339.29	2.57747	0.354358	7.26363e-14	3.83581e-12	7.8013	60.5057	29.4983	183.245	0.0872785	0.676919	0.330017	2.05009
ENSG00000174989.12	introns	FBXW8	mRNA	mRNA	415.537	0.352466	0.202404	0.0757489	0.146782	9332.93	-0.210924	0.317732	0.48401	0.699011	21.2988	27.4491	114.88	97.719	0.185169	0.238638	0.998745	0.849553
ENSG00000165476.13	introns	REEP3	mRNA	mRNA	290.847	0.693796	0.186825	0.000155555	0.000642921	9319.51	-0.168015	0.349133	0.605143	0.794405	12.9353	21.1848	113.18	99.1128	0.131306	0.215046	1.14889	1.00609
ENSG00000082397.17	introns	EPB41L3	mRNA	mRNA	441.277	2.74019	0.362748	5.36867e-15	7.46095e-14	9314.73	1.97811	0.436458	1.11809e-06	1.99039e-05	6.44343	45.3241	39.9765	172.208	0.028496	0.200445	0.176796	0.761587
ENSG00000186908.14	introns	ZDHHC17	mRNA	mRNA	540.041	0.287776	0.161518	0.0712338	0.139762	9314.4	-0.238703	0.350709	0.469044	0.685956	28.4722	34.8816	115.946	96.2302	0.350173	0.429001	1.426	1.18351
ENSG00000117154.11	introns	IGSF21	mRNA	mRNA	200.621	-2.23327	0.413477	1.0945e-08	8.38699e-08	9314.23	-4.12206	0.339093	4.15074e-35	1.04046e-32	19.6597	3.87581	201.026	11.1467	0.073452	0.0144807	0.75107	0.0416459
ENSG00000092964.17	introns	DPYSL2	mRNA	mRNA	522.546	-1.62456	0.131289	1.15356e-35	4.87012e-34	9311.8	-1.01533	0.327524	0.00101828	0.00729428	46.4101	14.8914	144.28	67.8372	0.339126	0.108814	1.05428	0.495698
ENSG00000012983.11	introns	MAP4K5	mRNA	mRNA	501.032	-0.0959728	0.190413	0.606725	0.720257	9305.29	-0.559104	0.379609	0.110235	0.257397	30.423	28.3546	128.941	83.0283	0.225345	0.210024	0.955074	0.614997
ENSG00000152102.17	introns	FAM168B	mRNA	mRNA	382.876	1.25386	0.149677	2.37213e-17	3.92924e-16	9304.54	0.741463	0.315666	0.0133662	0.0554207	13.1658	31.7506	77.3656	134.586	0.327916	0.790799	1.92691	3.35209
ENSG00000183530.13	introns	PRR14L	mRNA	mRNA	432.935	0.158005	0.151818	0.293233	0.425192	9304.32	0.100458	0.330553	0.751988	0.886093	23.9824	26.8066	101.924	110.023	0.386339	0.431834	1.64192	1.77239
ENSG00000114030.12	introns	KPNA1	mRNA	mRNA	353.659	0.760226	0.165181	3.03688e-06	1.68172e-05	9304.21	-0.00159462	0.367314	0.998257	0.999331	15.297	26.1918	105.995	105.95	0.180931	0.309794	1.2537	1.25316
ENSG00000186522.14	introns	SEPT10	mRNA	mRNA	475.284	0.79083	0.185494	1.40768e-05	7.00997e-05	9302	0.212505	0.325302	0.493515	0.707197	20.246	35.511	97.3605	114.534	0.301756	0.529273	1.45111	1.70706
ENSG00000245958.6	introns	AC093752.1	ncRNA	pseudogene	731.693	0.104051	0.229759	0.643984	0.75029	9299.65	-0.681693	0.351533	0.0378777	0.118757	41.3061	44.531	132.962	78.8788	0.450655	0.485838	1.45063	0.860577
ENSG00000118961.14	introns	LDAH	mRNA	mRNA	381.264	0.173395	0.210731	0.401439	0.536569	9290.68	-0.382304	0.33089	0.219132	0.417871	20.9773	23.7499	121.297	90.3398	0.155752	0.176338	0.900601	0.670754
ENSG00000137145.20	introns	DENND4C	mRNA	mRNA	351.527	0.122125	0.197458	0.529934	0.656265	9286.56	-0.169937	0.351685	0.607755	0.796415	19.7392	21.4995	112.791	98.7518	0.146906	0.160007	0.839429	0.734946
ENSG00000183826.17	introns	BTBD9	mRNA	mRNA	257.151	-0.348014	0.20328	0.0799387	0.153335	9283.46	-0.638193	0.393397	0.0775833	0.199577	16.9466	13.2206	131.745	79.7263	0.0366681	0.0286061	0.285064	0.172508
ENSG00000234741.7	introns	GAS5	lncRNA	lncRNA	462.784	-0.544718	0.158897	0.000510127	0.00190253	9278.9	-1.58525	0.69226	0.00496613	0.0259432	32.3273	21.9633	167.045	44.3225	23.9107	16.245	123.554	32.7829
ENSG00000120690.15	introns	ELF1	mRNA	mRNA	326.26	2.08461	0.229	1.80582e-20	3.61893e-19	9276.24	0.254262	0.460753	0.551854	0.753977	7.16471	31.1098	94.5388	116.768	0.057282	0.248723	0.755839	0.933565
ENSG00000107164.15	introns	FUBP3	mRNA	mRNA	522.745	0.390389	0.137356	0.00413216	0.012366	9269.93	-0.0254619	0.309526	0.929041	0.972134	26.4736	34.8512	106.643	104.521	0.491335	0.646818	1.97923	1.93985
ENSG00000099139.13	introns	PCSK5	mRNA	mRNA	262.227	-1.88599	0.285274	8.80885e-12	9.32681e-11	9266.45	-2.67504	0.365273	2.88824e-14	1.58824e-12	24.4168	6.34586	183.832	27.2525	0.0531966	0.0138257	0.400513	0.0593748
ENSG00000152601.17	introns	MBNL1	mRNA	mRNA	283.566	-5.20871	0.364775	9.96123e-47	6.24899e-45	9258.42	-5.55435	0.353084	5.90829e-57	5.43042e-54	32.4498	0.81624	206.633	4.26814	0.153091	0.00385084	0.974851	0.0201361
ENSG00000067369.13	introns	TP53BP1	mRNA	mRNA	613.187	0.0568128	0.124236	0.645763	0.751693	9236.81	0.095875	0.332371	0.754913	0.887885	35.2797	36.6551	101.211	109.198	0.372632	0.387159	1.06902	1.15337
MSTRG.40002	intergenic	UTL40002	cre	dELS	578.286	-4.20515	0.204799	1.70934e-94	3.76688e-92	9231.81	-4.43127	0.36115	9.99546e-36	2.60713e-33	64.4156	3.42489	201.306	8.98891	0.52959	0.0281575	1.65503	0.0739019
ENSG00000148484.17	introns	RSU1	mRNA	mRNA	247.371	0.799805	0.314288	0.00732807	0.0204369	9230.01	-0.00263371	0.353197	0.992886	0.997083	10.3037	18.7161	105.24	105.014	0.0462615	0.0840316	0.472507	0.471492
ENSG00000185728.16	introns	YTHDF3	mRNA	mRNA	375.856	0.567506	0.207438	0.00516927	0.0150571	9229.83	-0.231485	0.358987	0.489868	0.704205	17.6243	26.4686	114.686	95.5643	0.462931	0.695243	3.01242	2.51016
MSTRG.39029	intergenic	UTL39029	intergenic	intergenic	566.55	-0.355657	0.329482	0.252047	0.379285	9227.91	-1.20077	0.321471	7.94363e-05	0.000843714	37.7538	28.7098	148.749	61.4578	0.325613	0.247612	1.2829	0.53005
ENSG00000018189.12	introns	RUFY3	mRNA	mRNA	426.514	0.61235	0.18652	0.000832349	0.00296302	9221.95	0.336532	0.323092	0.273587	0.485486	19.6466	30.389	91.6412	118.429	0.206715	0.319743	0.964218	1.24608
ENSG00000165675.16	introns	ENOX2	mRNA	mRNA	428.866	0.213651	0.252678	0.383907	0.51967	9221.08	-0.323934	0.375393	0.351695	0.573604	23.1805	27.1311	118.488	91.563	0.0840877	0.0984188	0.429817	0.332147
ENSG00000143952.19	introns	VPS54	mRNA	mRNA	460.448	0.992191	0.215522	2.41116e-06	1.35446e-05	9219.97	0.0347555	0.35818	0.920023	0.968309	17.8325	36.1841	103.605	106.42	0.146364	0.296991	0.850366	0.873472
ENSG00000132155.11	introns	RAF1	mRNA	mRNA	386.647	0.476357	0.166865	0.00379632	0.0114734	9213.25	0.0824342	0.318587	0.789273	0.906431	18.8858	26.4729	101.676	108.196	0.259496	0.363743	1.39705	1.48664
ENSG00000120526.10	introns	NUDCD1	mRNA	mRNA	394.641	-0.92762	0.265503	0.00028409	0.0011135	9212.03	-1.42776	0.393326	9.42535e-05	0.000976507	30.6911	15.6055	156.028	53.817	0.344735	0.175287	1.75257	0.604495
ENSG00000158985.13	introns	CDC42SE2	mRNA	mRNA	233.426	0.933296	0.230917	3.22774e-05	0.000151387	9209.65	0.431489	0.342475	0.181778	0.367583	9.26509	18.1188	87.6475	122.143	0.0630574	0.123315	0.596522	0.831295
ENSG00000068383.18	introns	INPP5A	mRNA	mRNA	158.894	0.998834	0.26065	7.18458e-05	0.000316839	9205.02	1.07227	0.387309	0.0028716	0.0168106	6.08698	12.5533	64.4941	145.191	0.0251575	0.0518828	0.266554	0.600074
ENSG00000089916.17	introns	GPATCH2L	mRNA	mRNA	782.123	0.310058	0.179564	0.07966	0.152903	9200.12	-0.0357701	0.381529	0.928677	0.972012	40.8434	50.9099	106.118	103.455	0.50775	0.632892	1.31922	1.28612
ENSG00000134294.13	exons	SLC38A2	mRNA	mRNA	9906.88	0.0469379	0.12865	0.738773	0.823642	9187.39	-0.647136	0.453136	0.1083	0.254207	572.418	589.787	131.946	77.3379	86.7038	89.3346	19.9857	11.7143
ENSG00000101019.21	introns	UQCC1	mRNA	mRNA	351.666	0.381702	0.234836	0.0948132	0.175866	9186.24	-0.314599	0.313977	0.289409	0.504495	17.7765	23.4785	117.16	92.097	0.172933	0.228404	1.13976	0.895937
ENSG00000106665.15	introns	CLIP2	mRNA	mRNA	255.942	0.916769	0.212893	1.0356e-05	5.26917e-05	9184.87	1.16666	0.368604	0.000562874	0.00448429	10.2628	19.7625	60.9905	148.235	0.094021	0.181052	0.558757	1.35804
ENSG00000136205.16	introns	TNS3	mRNA	mRNA	261.993	0.0156124	0.18843	0.934084	0.958344	9172.82	0.0536561	0.338286	0.861729	0.942921	15.2664	15.4688	102.218	106.734	0.0516439	0.0523288	0.345788	0.361065
ENSG00000146540.14	introns	C7orf50	mRNA	mRNA	129.312	0.318907	0.273389	0.226181	0.348768	9165.47	0.538686	0.385103	0.133013	0.294905	6.68181	8.48819	82.703	126.081	0.0490178	0.0622694	0.60671	0.924932
ENSG00000109971.13	exons	HSPA8	mRNA	mRNA	43429	-0.514861	0.16536	0.00157153	0.00523271	9158.67	-0.364895	0.39595	0.319229	0.538272	3008.01	2086.77	119.427	89.2025	620.337	430.351	24.6291	18.3961
ENSG00000145833.15	introns	DDX46	mRNA	mRNA	457.034	-0.388382	0.136977	0.00414919	0.0124127	9156.37	-0.653502	0.334675	0.0409733	0.125611	30.4867	23.1294	129.259	79.3174	0.349854	0.265425	1.48334	0.910219
ENSG00000063046.17	introns	EIF4B	mRNA	mRNA	625.034	0.0908519	0.121975	0.454928	0.587959	9155.86	-0.141335	0.342459	0.668212	0.836587	35.5022	37.8224	109.892	98.6731	1.18713	1.26471	3.67458	3.29944
ENSG00000087274.16	introns	ADD1	mRNA	mRNA	357.997	1.53845	0.222055	1.42008e-12	1.61683e-11	9150.48	1.07487	0.321636	0.000371536	0.00316441	10.5638	31.4339	64.6038	143.839	0.144483	0.42993	0.883603	1.96732
ENSG00000179361.17	introns	ARID3B	mRNA	mRNA	329.26	0.516668	0.231533	0.0218422	0.0524159	9149.24	-0.172055	0.309019	0.555592	0.756995	15.7316	22.8949	111.088	97.3261	0.310025	0.451193	2.18923	1.91802
ENSG00000153922.10	introns	CHD1	mRNA	mRNA	662.7	-0.174839	0.168581	0.292027	0.423841	9146.54	-0.632599	0.37066	0.0689192	0.183039	41.3229	36.4204	128.961	79.3917	0.640308	0.564342	1.99828	1.23019
ENSG00000138668.18	introns	HNRNPD	mRNA	mRNA	374.99	0.130615	0.139261	0.344391	0.479771	9136.97	-0.557975	0.33709	0.0825243	0.208987	20.9883	23.0029	125.639	82.4957	1.39689	1.53098	8.36201	5.49056
ENSG00000198010.12	introns	DLGAP2	mRNA	mRNA	163.273	-0.792713	0.415985	0.036031	0.0799109	9135.15	-1.66019	0.331533	1.48019e-07	3.18682e-06	12.4746	6.67945	160.071	48.0225	0.0130526	0.00698891	0.167487	0.0502475
ENSG00000198947.15	introns	DMD	mRNA	mRNA	492.186	-0.412619	0.262968	0.103339	0.188582	9133.26	-0.706835	0.398859	0.0527548	0.150924	33.2437	24.4961	132.249	75.8009	0.0149554	0.0110201	0.0594953	0.0341007
ENSG00000177917.10	introns	ARL6IP6	mRNA	mRNA	504.711	0.922367	0.160936	6.28172e-09	4.96211e-08	9130.78	0.233194	0.367691	0.492489	0.706293	20.3041	38.9051	94.326	113.668	0.507451	0.972336	2.35744	2.84084
ENSG00000145495.15	introns	MARCH6	mRNA	mRNA	478.389	0.296678	0.141324	0.0341327	0.0763196	9128.08	-0.146284	0.338463	0.667105	0.835895	25.1556	30.9656	109.502	98.4306	0.33385	0.410957	1.45324	1.30631
MSTRG.20036	intergenic	UTL20036	tRNAderived	tRNAderived	200.69	0.640406	0.301479	0.0259424	0.0605211	9123.81	-1.83392	0.714141	0.00180068	0.0115863	9.02045	14.5231	169.997	37.838	6.77211	10.9032	127.625	28.4069
ENSG00000014824.13	introns	SLC30A9	mRNA	mRNA	500.737	-0.0558215	0.1505	0.706648	0.799005	9123.55	-0.690407	0.358379	0.0392296	0.121774	29.9835	28.7595	130.774	77.0557	0.323233	0.310039	1.40979	0.83069
ENSG00000239521.8	introns	CASTOR3	mRNA	mRNA	660.59	2.23673	0.161814	3.55863e-44	2.0293e-42	9121.18	2.2451	0.376104	4.11966e-10	1.38274e-08	13.4257	64.0701	34.4766	173.299	0.201266	0.960485	0.516843	2.59795
ENSG00000118985.15	introns	ELL2	mRNA	mRNA	718.975	3.78719	0.205552	8.81621e-77	1.30638e-74	9114.62	2.02098	0.485213	6.37845e-06	9.3962e-05	5.61954	78.7256	37.8708	169.755	0.0806872	1.13037	0.543762	2.43739
ENSG00000173163.10	introns	COMMD1	mRNA	mRNA	210.39	0.661764	0.226714	0.00271198	0.00850123	9111.15	-0.0990483	0.352839	0.771134	0.896345	9.44002	15.2414	107.69	99.8565	0.0368561	0.0595061	0.420448	0.389863
ENSG00000117697.14	introns	NSL1	mRNA	mRNA	340.502	0.0952781	0.18734	0.606221	0.719886	9107.6	-0.52922	0.324417	0.0908121	0.2237	19.3111	20.6342	123.886	83.5799	0.313803	0.335303	2.01313	1.35816
ENSG00000164182.10	introns	NDUFAF2	mRNA	mRNA	214.396	-0.68225	0.270017	0.00855489	0.0234005	9104.03	-1.58379	0.358166	2.80519e-06	4.52712e-05	15.6716	9.47989	157.879	49.5054	0.0757477	0.0458205	0.763099	0.239281
ENSG00000264015.1	introns	AC124254.1	lncRNA	lncRNA	239.08	0.553479	0.291654	0.0473627	0.100035	9102.17	-0.351864	0.321014	0.246109	0.451622	11.1714	16.8758	117.562	89.7797	0.0806117	0.121774	0.848318	0.64784
ENSG00000166265.11	introns	CYYR1	mRNA	mRNA	350.931	-0.809933	0.248613	0.000749883	0.00269964	9098.91	-1.79666	0.442078	9.7231e-06	0.000136811	26.46	14.7088	164.452	42.8153	0.254888	0.14169	1.58417	0.412439
ENSG00000155093.18	introns	PTPRN2	mRNA	mRNA	173.556	-3.10219	0.385372	9.1798e-17	1.45909e-15	9096.42	-2.57662	0.363393	1.79306e-13	9.06579e-12	18.3405	2.01989	178.856	28.3555	0.0175692	0.00193495	0.171334	0.027163
MSTRG.77198	intergenic	UTL77198	readthrough	readthrough	806.078	-0.359288	0.280513	0.180686	0.292659	9094.62	-1.59648	0.382321	8.37134e-06	0.000119866	53.6088	40.9547	158.352	48.818	0.196371	0.150019	0.580051	0.178822
MSTRG.4880	intergenic	UTL4880	snRNAderived	snRNAderived	3.56452	0.179631	0.826039	0.720201	0.809249	9089.83	-0.917337	0.373373	0.00801637	0.0377339	0.174396	0.243768	138.368	68.6933	0.0657107	0.0918493	52.1356	25.8829
ENSG00000093167.17	introns	LRRFIP2	mRNA	mRNA	424.48	0.807776	0.155427	1.41819e-07	9.47579e-07	9079.09	0.00922962	0.34345	0.989256	0.995795	17.9995	31.7975	103.227	103.589	0.14951	0.264121	0.857439	0.860447
ENSG00000162869.15	introns	PPP1R21	mRNA	mRNA	405.663	1.36066	0.174952	3.02114e-15	4.28196e-14	9073.66	0.597116	0.319898	0.0491786	0.143491	13.2032	34.3863	80.4832	126.209	0.186489	0.485688	1.13678	1.78264
ENSG00000139624.12	introns	CERS5	mRNA	mRNA	332.391	0.563868	0.165489	0.000549502	0.00203425	9066.46	0.375576	0.31833	0.215279	0.412961	15.6524	23.3414	88.6433	117.885	0.497232	0.741491	2.81595	3.74489
ENSG00000133030.20	introns	MPRIP	mRNA	mRNA	497.609	0.483295	0.160391	0.00227307	0.00726465	9066.38	0.435703	0.318917	0.135803	0.299156	24.2344	34.1416	85.7639	120.763	0.154377	0.217487	0.546329	0.769279
ENSG00000170017.12	introns	ALCAM	mRNA	mRNA	458.562	-1.21668	0.25314	6.81813e-07	4.15925e-06	9065.47	-2.66583	0.434798	1.0762e-10	3.90088e-09	37.9721	15.8232	180.186	26.3198	0.187227	0.0780189	0.888435	0.129774
ENSG00000108256.8	exons	NUFIP2	mRNA	mRNA	5271.44	0.163145	0.121988	0.178495	0.289985	9065.16	-0.26854	0.34969	0.421825	0.642686	291.536	326.872	113.839	92.6604	26.8697	30.1264	10.492	8.54013
MSTRG.39206	intergenic	UTL39206	cre	dELS	834.693	-0.495369	0.282337	0.0668204	0.132651	9064.37	-1.00262	0.319772	0.000928502	0.00677108	57.8901	40.0303	139.897	66.584	0.611965	0.423166	1.47887	0.70387
ENSG00000135316.17	introns	SYNCRIP	mRNA	mRNA	487.739	-0.189989	0.126935	0.131085	0.227728	9060.13	-0.309102	0.369147	0.3736	0.59607	30.5343	26.6839	115.591	90.7935	1.09824	0.959749	4.1575	3.2656
ENSG00000179051.13	introns	RCC2	mRNA	mRNA	730.295	-0.501882	0.1317	0.000120103	0.000507337	9059.2	-0.396464	0.34012	0.224109	0.424644	50.3376	35.3355	118.551	87.8127	1.74547	1.22527	4.11078	3.04493
ENSG00000005700.14	introns	IBTK	mRNA	mRNA	533.744	0.893724	0.168273	7.09549e-08	4.92753e-07	9058.2	0.354991	0.372401	0.301201	0.518269	21.7572	40.8579	88.6638	117.677	0.315093	0.591715	1.28405	1.70422
ENSG00000077147.15	introns	TM9SF3	mRNA	mRNA	584.225	0.440529	0.159405	0.0051384	0.0149773	9051.34	-0.128538	0.362708	0.703401	0.8578	28.9818	39.5555	108.351	97.8328	0.468892	0.639963	1.753	1.58282
ENSG00000067606.16	introns	PRKCZ	mRNA	mRNA	135.927	0.554445	0.209258	0.00676703	0.0190453	9048.81	0.806416	0.443684	0.0465165	0.137737	6.40681	9.53925	71.2996	134.827	0.0503324	0.0749411	0.560135	1.05921
ENSG00000235703.5	introns	LINC00894	lncRNA	lncRNA	330.267	1.22533	0.346076	0.000168434	0.000691542	9034.73	0.450522	0.347851	0.16902	0.349222	11.1363	27.6084	85.2151	120.591	0.039825	0.0987319	0.304742	0.431251
MSTRG.52308	intergenic	UTL52308	cre	dELS	753.001	-1.21564	0.265374	2.04937e-06	1.16303e-05	9034.6	-2.58591	0.512513	4.95938e-08	1.17669e-06	62.4026	25.9342	179.209	26.5936	0.397507	0.165202	1.14157	0.169402
ENSG00000122566.21	introns	HNRNPA2B1	mRNA	mRNA	1058.76	0.679448	0.137676	6.24687e-07	3.83214e-06	9032.34	0.0224017	0.393954	0.951333	0.98123	47.5537	76.6523	101.936	103.815	2.47598	3.99106	5.30751	5.40536
ENSG00000135336.14	introns	ORC3	mRNA	mRNA	535.62	-0.435221	0.173094	0.0106146	0.0282396	9021.03	-1.08879	0.353148	0.000988121	0.00711915	36.2637	26.5715	142.428	63.0655	0.492058	0.360546	1.93259	0.855729
ENSG00000148516.21	introns	ZEB1	mRNA	mRNA	552.77	2.93532	0.167591	1.53497e-69	1.86181e-67	9016.44	2.74236	0.573767	2.15498e-07	4.48337e-06	7.42941	57.4177	24.0342	181.355	0.0366577	0.283306	0.118588	0.894829
ENSG00000157483.8	introns	MYO1E	mRNA	mRNA	285.382	-0.986939	0.169832	3.56779e-09	2.90214e-08	9016	-1.64422	0.373649	2.86845e-06	4.62329e-05	22.3366	11.1425	158.101	47.2787	0.0965444	0.0481605	0.68335	0.20435
ENSG00000122705.16	introns	CLTA	mRNA	mRNA	636.855	1.32648	0.130289	9.80523e-25	2.4869e-23	9015.78	0.658095	0.324449	0.0295754	0.0989725	21.1758	53.5356	77.3848	127.989	0.190069	0.480523	0.694588	1.1488
MSTRG.59433	intergenic	UTL59433	tRNAderived	tRNAderived	67.2123	-0.473643	0.409214	0.203599	0.321106	9014.75	-1.29669	2.7272	0.00856682	0.0396954	4.67707	3.2078	198.944	6.40715	11.1359	7.63763	473.675	15.2551
ENSG00000257354.2	introns	AC048341.1	lncRNA	lncRNA	869.612	2.31556	0.139784	2.28304e-62	2.2665e-60	9001.99	1.85954	0.369847	1.19996e-07	2.623e-06	16.961	85.0557	42.25	162.81	1.57499	7.8982	3.9233	15.1184
ENSG00000164574.15	introns	GALNT10	mRNA	mRNA	370.048	1.6557	0.256833	3.29143e-11	3.29696e-10	8994.93	0.718587	0.358788	0.032454	0.105848	10.2151	33.1964	75.0125	129.887	0.0464832	0.151058	0.34134	0.591042
ENSG00000078043.15	introns	PIAS2	mRNA	mRNA	458.157	-0.605673	0.177017	0.000501411	0.001872	8993.74	-1.178	0.384317	0.000977409	0.00705185	32.6009	21.1469	145.021	59.8516	0.327943	0.212724	1.45881	0.602069
ENSG00000122778.9	introns	KIAA1549	mRNA	mRNA	268.102	0.357381	0.17729	0.0407237	0.0883991	8987.81	0.137657	0.317212	0.6513	0.825509	13.7409	17.7109	97.0334	107.704	0.0999257	0.128796	0.705641	0.783236
ENSG00000151893.14	introns	CACUL1	mRNA	mRNA	364.279	0.596395	0.177429	0.000637704	0.00232754	8986.24	-0.100425	0.329041	0.761774	0.891668	16.9137	25.8209	106.076	98.625	0.246279	0.375977	1.54457	1.43607
ENSG00000165650.11	introns	PDZD8	mRNA	mRNA	272.356	0.000131619	0.257942	0.998443	0.998957	8983.42	-0.390899	0.347356	0.234083	0.437287	15.9833	15.9677	117.586	87.0511	0.180984	0.180808	1.33147	0.985711
MSTRG.21982	intergenic	UTL21982	cre	pELS	6041.97	11.5858	0.370435	6.02416e-213	7.5504e-210	8982.01	8.35972	0.400863	5.744e-97	1.47824e-92	0.220336	708.581	0.593855	204.011	0.00656721	21.1195	0.0177001	6.08062
ENSG00000048471.13	introns	SNX29	mRNA	mRNA	237.44	1.02907	0.370471	0.00283362	0.00883969	8972.16	0.550368	0.316223	0.0670759	0.179304	8.76158	19.0932	81.3072	123.073	0.014945	0.0325681	0.138689	0.209932
MSTRG.62027	intergenic	UTL62027	readthrough	readthrough	685.51	1.98268	0.220457	5.30794e-20	1.03881e-18	8964.81	1.21386	0.39583	0.000982612	0.00708542	15.9619	64.4573	58.5426	145.67	0.127647	0.515465	0.468165	1.16493
ENSG00000140105.17	introns	WARS	mRNA	mRNA	505.229	2.46068	0.138452	1.84105e-71	2.37681e-69	8963.74	2.18141	0.32651	4.01667e-12	1.75502e-10	9.04355	50.2263	35.4664	168.722	0.246687	1.37006	0.967442	4.60236
ENSG00000114346.13	introns	ECT2	mRNA	mRNA	547.907	-0.498196	0.19855	0.0103878	0.0277196	8963.54	-1.0758	0.362855	0.0014855	0.00993156	37.8456	26.431	141.249	62.9355	0.579618	0.4048	2.16327	0.963879
ENSG00000132640.14	introns	BTBD3	mRNA	mRNA	547.097	1.03083	0.169395	6.55832e-10	5.78951e-09	8962.17	0.472902	0.337038	0.132078	0.293412	20.9194	43.2622	83.5971	120.556	0.705329	1.45865	2.81861	4.06473
ENSG00000186073.12	introns	C15orf41	mRNA	mRNA	305.895	-0.324732	0.289858	0.240973	0.366229	8961.94	-1.58356	0.395228	1.80195e-05	0.000234685	20.1257	15.7598	155.747	48.4007	0.0909245	0.0712001	0.703639	0.218666
ENSG00000196581.10	introns	AJAP1	mRNA	mRNA	356.252	1.69688	0.231011	5.74948e-14	7.37515e-13	8957.48	1.81871	0.588191	0.000435361	0.00361851	9.66317	32.1298	40.0129	164.033	0.07706	0.256223	0.319087	1.3081
ENSG00000106299.7	introns	WASL	mRNA	mRNA	381.335	0.543228	0.187394	0.0031711	0.00978142	8953.58	-0.230905	0.383691	0.516743	0.726305	18.0926	26.643	111.374	92.5831	0.288567	0.424942	1.77636	1.47665
ENSG00000187239.16	introns	FNBP1	mRNA	mRNA	389.101	0.187799	0.155464	0.221998	0.343707	8951.05	0.433093	0.323677	0.146634	0.315841	21.2975	24.3492	84.8493	119.05	0.142546	0.162971	0.567903	0.796815
ENSG00000101115.12	introns	SALL4	mRNA	mRNA	554.331	1.01402	0.117673	3.82916e-18	6.71425e-17	8947.26	0.736885	0.342432	0.0225432	0.0813607	21.4385	43.5917	74.2447	129.569	1.48693	3.02342	5.14944	8.98658
ENSG00000070614.14	introns	NDST1	mRNA	mRNA	519.912	0.792529	0.102867	9.44831e-15	1.28312e-13	8943.64	0.808867	0.339835	0.0115879	0.0497862	22.2654	38.7271	71.8075	131.923	0.354178	0.616036	1.14225	2.09852
ENSG00000073417.14	introns	PDE8A	mRNA	mRNA	281.402	0.193074	0.296855	0.498418	0.627702	8939.77	-0.662446	0.36609	0.0534608	0.152385	15.3098	17.7023	127.141	76.5014	0.10151	0.117374	0.843001	0.507236
ENSG00000162521.18	introns	RBBP4	mRNA	mRNA	609.155	1.07268	0.140926	1.46938e-14	1.97453e-13	8938.76	0.834616	0.318626	0.00575	0.029152	22.9011	48.5607	71.1553	132.464	0.894572	1.8969	2.7795	5.17439
ENSG00000182606.14	introns	TRAK1	mRNA	mRNA	291.742	0.426726	0.187167	0.0203706	0.0494179	8936.04	-0.166438	0.310173	0.57565	0.772624	14.5249	19.7003	108.189	95.3692	0.0722287	0.0979645	0.537995	0.474247
ENSG00000138801.8	introns	PAPSS1	mRNA	mRNA	440.959	0.489414	0.276105	0.0656234	0.130749	8932.06	-0.254693	0.352192	0.443784	0.662841	21.2427	30.4876	111.769	91.6983	0.167663	0.24063	0.882159	0.723749
ENSG00000196715.6	introns	VKORC1L1	mRNA	mRNA	134.36	-0.0956869	0.251611	0.693277	0.788361	8919.33	-0.842401	0.325024	0.00658856	0.0323853	8.15385	7.60837	132.281	70.8963	0.101419	0.0946338	1.64533	0.881816
ENSG00000143494.15	introns	VASH2	mRNA	mRNA	452.638	-2.34898	0.225989	4.16086e-26	1.1291e-24	8916.48	-2.11877	0.425704	1.15482e-07	2.53293e-06	44.5429	8.55747	167.437	35.6748	1.37342	0.263859	5.16272	1.09999
ENSG00000120162.9	introns	MOB3B	mRNA	mRNA	263.537	-2.30004	0.322061	1.50726e-13	1.86658e-12	8914.82	-2.88167	0.352654	3.38694e-17	2.49277e-15	25.8923	5.02403	179.811	23.2632	0.131109	0.0254399	0.910501	0.117797
ENSG00000112584.13	introns	FAM120B	mRNA	mRNA	435.895	1.06019	0.207585	1.76816e-07	1.16396e-06	8902.66	0.58161	0.321273	0.0563368	0.158453	16.3558	34.7804	79.5023	123.295	0.148239	0.315228	0.72056	1.11747
ENSG00000169857.7	introns	AVEN	mRNA	mRNA	241.905	0.81647	0.171626	1.34466e-06	7.84487e-06	8895.81	0.325189	0.396626	0.385853	0.608783	10.1954	18.1832	88.4283	114.213	0.0595728	0.106246	0.516695	0.667358
ENSG00000117335.19	introns	CD46	mRNA	mRNA	541.326	0.375311	0.257069	0.131686	0.22856	8893.76	-0.105357	0.369391	0.758604	0.889995	27.4091	36.0955	105.564	97.0304	0.788774	1.03875	3.03791	2.79232
ENSG00000197892.12	introns	KIF13B	mRNA	mRNA	412.176	2.3487	0.224338	2.09609e-26	5.78984e-25	8889.54	1.22897	0.347794	0.000183662	0.00173623	7.79076	40.5628	58.23	144.269	0.0421728	0.219574	0.31521	0.780953
ENSG00000070882.12	introns	OSBPL3	mRNA	mRNA	449.89	1.06629	0.263052	2.65904e-05	0.000126499	8878.62	-0.0984421	0.3954	0.777761	0.900186	16.6955	36.0825	105.356	96.8935	0.0943267	0.203861	0.595246	0.547433
ENSG00000182901.16	introns	RGS7	mRNA	mRNA	219.027	-3.43425	0.326413	6.80808e-27	1.93381e-25	8871.57	-3.42022	0.359279	1.83972e-22	2.0645e-20	23.5903	2.10438	185.448	16.6412	0.0407333	0.00363363	0.320212	0.0287343
ENSG00000163939.18	introns	PBRM1	mRNA	mRNA	550.044	0.378884	0.125361	0.00232923	0.00742484	8871.29	0.020812	0.343921	0.95143	0.981238	28.0166	36.5108	100.254	101.829	0.214011	0.278896	0.765809	0.777844
ENSG00000196428.12	introns	TSC22D2	mRNA	mRNA	406.394	0.787025	0.19717	4.6268e-05	0.00021121	8868.47	-0.494774	0.400477	0.176406	0.360022	17.3237	30.3516	120.82	81.1983	0.373188	0.653833	2.6027	1.74917
ENSG00000065833.8	introns	ME1	mRNA	mRNA	444.955	1.77255	0.208957	5.79319e-18	1.00324e-16	8867.57	1.31466	0.346951	6.13049e-05	0.000675097	11.6368	40.5621	55.6483	146.35	0.0535489	0.186654	0.256076	0.673455
ENSG00000111785.19	introns	RIC8B	mRNA	mRNA	381.031	-0.424228	0.178141	0.0154297	0.0390193	8865.65	-1.17983	0.373071	0.000687979	0.00529097	25.7093	18.9906	142.935	59.0193	0.240437	0.177604	1.33675	0.551959
ENSG00000126970.15	introns	ZC4H2	mRNA	mRNA	481.669	0.692075	0.222841	0.00142067	0.00478604	8859.61	0.31413	0.325518	0.294047	0.509899	21.3514	35.1547	88.4581	113.359	0.187722	0.309082	0.777729	0.996655
ENSG00000124198.8	introns	ARFGEF2	mRNA	mRNA	471.454	0.758369	0.13238	7.5661e-09	5.91994e-08	8859.3	0.426493	0.318307	0.158999	0.334322	20.4722	34.8354	84.7364	117.073	0.193392	0.329074	0.800465	1.10594
ENSG00000009413.15	introns	REV3L	mRNA	mRNA	383.426	1.42599	0.226463	1.1217e-10	1.0676e-09	8856.27	0.316779	0.392695	0.388216	0.610976	11.9869	32.994	88.2355	113.505	0.0695848	0.191533	0.512214	0.658906
ENSG00000071127.16	introns	WDR1	mRNA	mRNA	677.98	0.97318	0.127925	1.70536e-14	2.28143e-13	8851.86	0.81742	0.360643	0.0148818	0.0599951	26.7135	52.8223	70.3671	131.273	0.767983	1.51858	2.02297	3.77395
ENSG00000183943.5	introns	PRKX	mRNA	mRNA	395.55	0.420517	0.164716	0.00968757	0.0261013	8846.04	0.428492	0.319674	0.158642	0.333818	19.7742	26.629	84.5222	116.985	0.19238	0.25907	0.822304	1.13813
ENSG00000102921.7	introns	N4BP1	mRNA	mRNA	478.048	0.366155	0.262015	0.14841	0.251174	8845.84	-0.204861	0.329907	0.515249	0.725137	24.2773	31.8039	108.627	92.8757	0.329927	0.432212	1.47623	1.26217
MSTRG.59203	intergenic	UTL59203	tRNAderived	tRNAderived	154.032	-0.310688	0.347654	0.339401	0.474589	8841.64	-2.43992	0.786966	0.000207287	0.00193143	10.1195	7.9504	176.156	25.2516	18.3325	14.4029	319.123	45.7457
ENSG00000187323.11	introns	DCC	mRNA	mRNA	461.851	2.69178	0.659637	5.15534e-06	2.75641e-05	8837.65	0.0418962	0.500323	0.92892	0.972102	6.29965	47.8815	98.8598	102.457	0.00532707	0.0404893	0.0835973	0.0866388
MSTRG.59291	intergenic	UTL59291	tRNAderived	tRNAderived	195.383	-0.182678	0.370865	0.594059	0.710041	8836.58	-2.52775	0.721845	5.10257e-05	0.000576033	12.2843	10.6366	176.405	24.8876	23.853	20.6536	342.533	48.3254
MSTRG.64160	intergenic	UTL64160	antisense	antisense	793.018	0.665171	0.313666	0.0259187	0.0604752	8834.47	-0.317851	0.364571	0.356244	0.578093	35.1927	57.8387	112.981	88.2628	0.148186	0.243541	0.475731	0.371649
ENSG00000178904.18	introns	DPY19L3	mRNA	mRNA	618.713	0.245253	0.154591	0.109095	0.197025	8824.17	0.0252726	0.317094	0.947299	0.979759	33.1692	39.4139	99.7314	101.278	0.476761	0.566519	1.4335	1.45573
ENSG00000083307.11	introns	GRHL2	mRNA	mRNA	301.541	-4.90174	0.307591	3.82628e-58	3.36048e-56	8823.49	-5.87745	0.337838	5.56241e-69	1.26309e-65	34.2608	1.11389	197.719	3.27513	0.200081	0.00650506	1.15466	0.0191265
ENSG00000186432.8	introns	KPNA4	mRNA	mRNA	523.75	0.361481	0.159102	0.0215015	0.0517213	8815.52	-0.301508	0.358819	0.372779	0.595272	26.836	34.6067	112.135	88.6779	0.438633	0.565644	1.83283	1.44944
ENSG00000198521.11	introns	ZNF43	mRNA	mRNA	497.401	0.112508	0.121816	0.352535	0.488166	8815.1	0.289531	0.318984	0.341186	0.56244	28.0337	30.3178	89.385	111.418	0.72762	0.786904	2.32	2.89187
ENSG00000189091.12	introns	SF3B3	mRNA	mRNA	891.876	-0.0262491	0.129324	0.835801	0.893183	8803.19	-0.516811	0.336761	0.101318	0.242381	52.8288	51.7998	119.93	80.601	1.27409	1.24927	2.8924	1.94388
ENSG00000164024.11	introns	METAP1	mRNA	mRNA	629.294	-0.919599	0.221402	1.98763e-05	9.6652e-05	8799.45	-1.20495	0.332844	0.000127059	0.00125927	48.6781	25.1462	142.048	58.3984	0.771725	0.39866	2.25198	0.925827
ENSG00000182601.6	introns	HS3ST4	mRNA	mRNA	160.358	-2.26812	0.351563	1.86172e-11	1.91001e-10	8799.11	-2.82009	0.376061	7.47511e-15	4.35894e-13	15.7237	3.08839	176.764	23.6741	0.0355511	0.00698283	0.399663	0.0535268
ENSG00000143889.15	introns	HNRNPLL	mRNA	mRNA	659.77	0.487227	0.18826	0.0084418	0.0231354	8797.65	0.0490111	0.348048	0.872977	0.948205	32.0513	45.3484	98.1461	102.259	0.898146	1.27076	2.75027	2.86553
ENSG00000174842.16	introns	GLMN	mRNA	mRNA	487.117	0.164926	0.201103	0.404306	0.539227	8795.63	-0.405613	0.341007	0.211317	0.407783	26.8985	30.2467	115.551	84.8088	0.541479	0.60888	2.32609	1.70724
ENSG00000081803.15	introns	CADPS2	mRNA	mRNA	284.564	-2.37876	0.233271	3.36579e-25	8.75061e-24	8794.71	-2.58548	0.427323	1.9027e-10	6.66211e-09	28.1095	5.27356	173.398	26.9406	0.0500184	0.00938382	0.308546	0.0479384
ENSG00000163714.17	introns	U2SURP	mRNA	mRNA	837.402	-0.562354	0.229648	0.0117511	0.0308567	8793.93	-0.951543	0.356641	0.00437527	0.0234614	59.0279	39.2103	134.574	65.7466	0.695002	0.461667	1.58449	0.774109
ENSG00000124839.12	introns	RAB17	mRNA	mRNA	630.388	3.69108	0.330967	6.19146e-30	2.01561e-28	8791.46	3.2505	0.480254	1.51242e-12	6.94633e-11	5.13872	68.814	17.7892	182.475	0.228286	3.05704	0.79028	8.1064
ENSG00000101665.9	introns	SMAD7	mRNA	mRNA	411.192	1.33236	0.318993	1.15549e-05	5.83479e-05	8787.72	1.09979	0.343201	0.000672205	0.0051945	13.2455	34.9926	61.3535	138.826	0.48756	1.28805	2.25838	5.11008
ENSG00000102024.17	introns	PLS3	mRNA	mRNA	487.072	0.0652207	0.137766	0.633737	0.742003	8779.36	-0.668639	0.413967	0.073265	0.191137	27.9256	29.2144	126.256	73.7326	0.326275	0.341333	1.47514	0.861473
ENSG00000124207.16	introns	CSE1L	mRNA	mRNA	644.974	-0.346681	0.159636	0.0277375	0.0640828	8777.18	-0.616749	0.347284	0.0584749	0.162537	42.4889	33.1749	123.123	76.8161	0.905657	0.707128	2.62438	1.63735
ENSG00000213694.4	exons	S1PR3	mRNA	mRNA	4333.67	6.14214	0.137534	0	0	8775.11	5.07878	0.359837	2.12421e-46	1.09334e-43	7.06979	501.326	5.55561	194.336	0.52068	36.9219	0.409162	14.3126
ENSG00000183049.12	introns	CAMK1D	mRNA	mRNA	147.705	-0.282194	0.279269	0.291889	0.423693	8767.62	-0.643313	0.35252	0.05161	0.148713	9.56529	7.76239	123.955	75.7659	0.0200403	0.016263	0.2597	0.158738
ENSG00000180957.17	introns	PITPNB	mRNA	mRNA	301.964	0.373015	0.194998	0.0513068	0.106879	8765.69	-0.352427	0.355639	0.296259	0.512709	15.3636	20.0607	113.313	86.3641	0.242569	0.31673	1.78905	1.36357
ENSG00000173542.8	introns	MOB1B	mRNA	mRNA	201.969	0.492807	0.215863	0.0193836	0.0474212	8763.62	-0.0868796	0.323399	0.762472	0.892071	9.75345	13.9401	103.376	96.2542	0.087614	0.125222	0.928614	0.864639
ENSG00000077264.14	introns	PAK3	mRNA	mRNA	736.09	-1.1033	0.189072	2.7345e-09	2.25584e-08	8754.66	-2.47296	0.371534	3.91079e-12	1.71458e-10	59.2724	27.0805	170.47	28.9559	0.217302	0.0992814	0.62497	0.106157
ENSG00000204681.10	introns	GABBR1	mRNA	mRNA	486.352	-0.304291	0.17552	0.077973	0.15024	8754.03	-0.406621	0.312188	0.169564	0.34998	31.613	25.4424	114.987	84.4245	0.452403	0.364097	1.64554	1.20817
ENSG00000095777.15	introns	MYO3A	mRNA	mRNA	465.963	2.24823	0.196679	5.66037e-31	1.91958e-29	8752.53	1.32918	0.378056	0.000182227	0.00172436	9.37527	45.2883	54.3319	145.046	0.0347403	0.167817	0.201328	0.537471
ENSG00000136141.14	introns	LRCH1	mRNA	mRNA	264.212	-0.931963	0.307694	0.00142863	0.00481124	8751.73	-1.8306	0.340739	1.76409e-08	4.55819e-07	20.6568	10.3387	157.46	41.8993	0.107271	0.0536893	0.817694	0.217584
ENSG00000156113.22	introns	KCNMA1	mRNA	mRNA	214.945	-2.61601	0.339696	1.77658e-15	2.56555e-14	8749.31	-2.76865	0.389424	1.36094e-13	6.95386e-12	21.8149	3.40102	175.122	24.1821	0.029756	0.00463908	0.238871	0.032985
ENSG00000085382.11	introns	HACE1	mRNA	mRNA	359.877	-0.335612	0.229327	0.132205	0.229237	8746.83	-0.804569	0.34937	0.0141117	0.0575575	23.6896	18.5286	129.039	70.2092	0.193244	0.151144	1.05261	0.57272
ENSG00000035499.12	introns	DEPDC1B	mRNA	mRNA	440.252	-1.26024	0.161849	3.02138e-15	4.28196e-14	8746.21	-1.49838	0.342699	3.86904e-06	6.00123e-05	36.5809	15.0664	149.318	49.915	0.367747	0.151463	1.5011	0.501795
ENSG00000197563.10	introns	PIGN	mRNA	mRNA	415.837	0.287787	0.249776	0.235338	0.359582	8744.78	-0.445277	0.379866	0.206933	0.401731	21.8326	26.9504	116.889	82.3119	0.0830578	0.102527	0.44468	0.313139
ENSG00000048028.11	introns	USP28	mRNA	mRNA	373.847	-0.214167	0.222471	0.322861	0.457092	8744.41	-0.658483	0.338529	0.04032	0.12419	23.6488	20.2083	123.794	75.3985	0.328556	0.280757	1.71989	1.04752
ENSG00000146530.13	introns	VWDE	mRNA	mRNA	485.98	-3.87267	0.290317	1.77779e-41	9.19633e-40	8742.47	-4.805	0.414122	2.76719e-32	6.01814e-30	53.4929	3.51891	192.574	6.57474	0.806284	0.0530395	2.90261	0.0990993
ENSG00000171714.11	introns	ANO5	mRNA	mRNA	558.233	0.923552	0.304565	0.00145504	0.00488711	8728.71	0.364474	0.347623	0.266171	0.476627	22.0117	43.4763	85.4996	113.335	0.0462549	0.0913604	0.179668	0.238161
ENSG00000187109.13	exons	NAP1L1	mRNA	mRNA	9053.99	-0.41605	0.11719	0.000346729	0.00133655	8725.43	-0.528826	0.399863	0.147701	0.317492	608.108	454.042	120.123	78.6374	35.0394	26.162	6.92151	4.53111
ENSG00000197961.11	exons	ZNF121	mRNA	mRNA	5256.41	-0.0317286	0.142636	0.820596	0.883272	8723.76	-0.0569437	0.325172	0.856066	0.940398	311.835	304.811	101.495	97.2273	43.0057	42.0371	13.9974	13.4088
ENSG00000080224.17	introns	EPHA6	mRNA	mRNA	362.382	0.0379746	0.301694	0.898711	0.935098	8722.62	-1.07257	0.436677	0.00673116	0.0328915	20.97	21.5421	138.487	60.2095	0.0225099	0.0231241	0.148656	0.064631
ENSG00000067955.13	introns	CBFB	mRNA	mRNA	326.53	1.41472	0.191187	5.07805e-14	6.54037e-13	8714.91	0.621334	0.343691	0.054472	0.154605	10.3162	27.99	76.1563	122.364	0.152125	0.412746	1.12302	1.80441
ENSG00000138018.17	introns	SELENOI	mRNA	mRNA	373.434	0.617838	0.21009	0.0026271	0.00826478	8711.24	0.263891	0.343607	0.40291	0.624915	17.1358	26.6728	88.8383	109.599	0.217479	0.338518	1.12749	1.39097
ENSG00000115170.13	introns	ACVR1	mRNA	mRNA	286.084	1.04487	0.26983	5.79228e-05	0.000259703	8708.37	0.188982	0.351355	0.568753	0.767677	10.7128	22.8486	91.8813	106.49	0.0791027	0.168713	0.678446	0.786318
ENSG00000123684.12	introns	LPGAT1	mRNA	mRNA	246.535	2.34738	0.236058	4.76019e-24	1.15942e-22	8701.12	1.82353	0.352876	6.04285e-08	1.40907e-06	4.65478	24.2669	41.8232	156.383	0.0592837	0.309066	0.532664	1.99171
ENSG00000114209.14	introns	PDCD10	mRNA	mRNA	768.916	0.86499	0.156387	2.11429e-08	1.56609e-07	8697.8	0.195735	0.385749	0.57118	0.769581	31.7812	58.4226	91.0161	107.115	0.657085	1.2079	1.88178	2.21462
ENSG00000196090.12	introns	PTPRT	mRNA	mRNA	317.242	-0.486249	0.287236	0.0766344	0.148173	8692	-0.755413	0.419707	0.0470449	0.138875	21.9559	15.2607	127.88	70.1182	0.0198826	0.0138197	0.115805	0.063497
ENSG00000186314.11	introns	PRELID2	mRNA	mRNA	345.862	-0.68211	0.35009	0.0370818	0.0818401	8689.04	-1.50394	0.404751	6.2459e-05	0.000685655	25.4668	15.1073	149.302	48.629	0.0710974	0.0421761	0.416817	0.135761
ENSG00000102181.20	introns	CD99L2	mRNA	mRNA	253.183	0.261969	0.241218	0.264455	0.393574	8687.34	-0.188151	0.349395	0.577835	0.774245	13.4322	16.2695	106.004	91.8888	0.106	0.128391	0.836533	0.725144
ENSG00000169375.15	introns	SIN3A	mRNA	mRNA	358.322	0.58069	0.197171	0.00265591	0.0083411	8682.46	0.458852	0.324369	0.136042	0.299538	16.7298	25.306	81.8286	115.953	0.226045	0.341922	1.10563	1.5667
ENSG00000092148.12	introns	HECTD1	mRNA	mRNA	454.552	0.578327	0.174497	0.000764949	0.00274862	8679.78	-0.102649	0.394281	0.777254	0.89985	21.2877	32.0371	102.987	94.7332	0.223761	0.336751	1.08253	0.995766
MSTRG.3387	intergenic	UTL3387	cre	dELS	1058.24	6.28882	0.192271	7.79103e-235	1.51199e-231	8679.4	4.48557	0.536093	4.84491e-18	3.87623e-16	1.54238	122.603	7.82967	189.882	0.0527452	4.19269	0.267754	6.49347
ENSG00000083544.14	introns	TDRD3	mRNA	mRNA	417.276	0.56934	0.189572	0.00222418	0.00712285	8678.9	-0.341773	0.348228	0.302424	0.519535	19.5747	29.3773	111.722	85.978	0.115368	0.173141	0.65846	0.506731
ENSG00000167291.15	introns	TBC1D16	mRNA	mRNA	237.37	-0.131827	0.19222	0.48392	0.614434	8668.08	0.0989785	0.343536	0.759733	0.890516	14.5779	13.2687	94.9207	102.533	0.158539	0.144302	1.0323	1.11508
ENSG00000140750.16	introns	ARHGAP17	mRNA	mRNA	379.979	0.878021	0.138065	1.33449e-10	1.25896e-09	8651.85	0.287165	0.314951	0.339067	0.560209	15.6418	28.9347	87.8347	109.249	0.181033	0.33488	1.01657	1.26442
ENSG00000149970.15	introns	CNKSR2	mRNA	mRNA	625.97	-3.02284	0.219675	6.81365e-44	3.83817e-42	8651.58	-2.79243	0.331941	4.96951e-18	3.9718e-16	65.5688	7.86571	173.163	23.9148	0.262244	0.0314591	0.69257	0.0956478
ENSG00000154928.17	introns	EPHB1	mRNA	mRNA	263.664	-1.32741	0.332513	2.48199e-05	0.000118743	8651	-1.54253	0.434165	0.0001072	0.00108896	22.4496	8.48157	150.136	46.9285	0.0342371	0.0129349	0.228967	0.0715689
ENSG00000122484.8	introns	RPAP2	mRNA	mRNA	355.806	0.347413	0.210574	0.0919401	0.171548	8641.7	-0.496553	0.373737	0.152778	0.325247	18.2811	23.4596	117.339	79.514	0.212695	0.272945	1.3652	0.925119
ENSG00000170448.11	introns	NFXL1	mRNA	mRNA	520.317	0.136873	0.187229	0.458285	0.591016	8639.37	-0.637804	0.365517	0.0615344	0.168825	29.0537	31.9862	122.104	74.6961	0.46153	0.508112	1.93966	1.18658
ENSG00000102271.13	introns	KLHL4	mRNA	mRNA	1173.74	1.77565	0.215914	5.17531e-17	8.37417e-16	8638.46	0.98418	0.394478	0.00711966	0.0343746	30.6148	107.08	63.1321	133.647	0.208997	0.731002	0.430983	0.912365
ENSG00000177889.9	introns	UBE2N	mRNA	mRNA	336.476	-0.0665305	0.185238	0.713794	0.804363	8626.32	-0.530299	0.352509	0.109931	0.256873	20.2142	19.2588	117.975	78.5274	0.666673	0.635164	3.89087	2.58987
ENSG00000134324.11	introns	LPIN1	mRNA	mRNA	499.236	2.80906	0.233441	3.19951e-34	1.26719e-32	8622.74	1.89659	0.348011	1.18765e-08	3.16403e-07	7.17741	51.3895	39.8812	156.54	0.0520276	0.372512	0.289091	1.13473
ENSG00000198793.12	introns	MTOR	mRNA	mRNA	496.603	0.386946	0.135986	0.00408923	0.0122547	8621.08	-0.219189	0.318454	0.467529	0.684532	25.1887	33.0693	106.427	89.9558	0.175099	0.229881	0.739829	0.625327
ENSG00000118564.14	introns	FBXL5	mRNA	mRNA	718.313	-0.188224	0.182076	0.2924	0.42428	8614.48	-0.700736	0.360977	0.0385265	0.120156	45.0002	39.2672	123.683	72.5496	0.620111	0.541109	1.70438	0.999747
ENSG00000196312.13	introns	MFSD14C	mRNA	mRNA	459.547	0.688497	0.198592	0.000401363	0.00152884	8613.29	0.206243	0.316788	0.495063	0.708481	20.4514	33.4594	90.4153	105.79	0.179111	0.293033	0.791846	0.926499
ENSG00000112655.15	introns	PTK7	mRNA	mRNA	302.551	1.54572	0.15725	2.80729e-23	6.57668e-22	8613.12	1.14487	0.330444	0.000256067	0.00230957	8.96562	26.5276	59.0243	137.177	0.117308	0.347093	0.772286	1.79486
ENSG00000159267.14	introns	HLCS	mRNA	mRNA	216.973	1.27254	0.285899	3.59629e-06	1.96634e-05	8610.19	0.380428	0.345985	0.244206	0.449469	7.24186	18.2119	83.7684	112.367	0.0312878	0.0786829	0.361913	0.485469
ENSG00000121989.14	introns	ACVR2A	mRNA	mRNA	562.353	1.23305	0.200643	3.6164e-10	3.27611e-09	8608.8	0.408066	0.39783	0.275132	0.487523	19.4396	46.5317	82.4382	113.665	0.2444	0.58501	1.03644	1.42903
ENSG00000157450.15	introns	RNF111	mRNA	mRNA	337.955	0.486155	0.165048	0.00283061	0.00883214	8607.81	-0.124707	0.359787	0.720035	0.867728	16.4473	23.1992	102.698	93.3823	0.0730782	0.103078	0.456308	0.414915
ENSG00000165288.10	introns	BRWD3	mRNA	mRNA	396.981	0.424856	0.217658	0.0457662	0.0972143	8604.66	-0.361334	0.357924	0.285199	0.499411	19.7551	26.8159	111.623	84.3864	0.156611	0.212587	0.884905	0.668985
ENSG00000115183.14	introns	TANC1	mRNA	mRNA	257.392	0.252302	0.242087	0.284148	0.415181	8601.8	0.0481212	0.312811	0.873912	0.948682	13.7062	16.4892	96.2002	99.7437	0.0550217	0.0661938	0.386183	0.400408
ENSG00000172530.20	introns	BANP	mRNA	mRNA	249.74	0.817729	0.169147	9.26296e-07	5.53066e-06	8598.8	0.79711	0.377141	0.0223209	0.0807258	10.5325	18.7653	68.7872	127.088	0.0878285	0.15648	0.573604	1.05977
ENSG00000172845.14	introns	SP3	mRNA	mRNA	461.341	0.432135	0.174165	0.0117839	0.0309293	8598.41	-0.192857	0.329784	0.533693	0.739842	22.9384	31.183	105.259	90.6079	0.472567	0.642418	2.1685	1.86667
ENSG00000275700.4	introns	AATF	mRNA	mRNA	275.746	1.20718	0.150937	5.96141e-16	8.93449e-15	8592.9	0.473864	0.382007	0.173956	0.356547	9.72088	22.6277	79.5113	116.23	0.0941189	0.219084	0.769839	1.12535
ENSG00000137764.19	introns	MAP2K5	mRNA	mRNA	304.434	0.280794	0.260747	0.265984	0.395118	8585.04	-0.617927	0.352205	0.059888	0.165481	16.0187	19.6954	120.622	74.9405	0.0617566	0.0759313	0.465031	0.288917
ENSG00000180182.10	introns	MED14	mRNA	mRNA	380.127	-0.496236	0.192248	0.0084776	0.0232187	8584.77	-1.32618	0.401537	0.000355612	0.00304755	26.2337	18.3601	142.829	52.7267	0.336775	0.235697	1.83357	0.676877
ENSG00000119969.14	exons	HELLS	mRNA	mRNA	2693.24	-0.629359	0.121127	1.58139e-07	1.04904e-06	8581.16	-0.829515	0.31731	0.00570543	0.0289665	192.362	123.59	127.071	68.4027	18.9557	12.1787	12.5218	6.74051
ENSG00000145642.11	introns	SHISAL2B	mRNA	mRNA	903.102	4.36025	0.157685	2.99914e-169	2.34326e-166	8578.53	3.7977	0.433631	2.07734e-19	1.87582e-17	4.88547	101.06	12.4522	182.962	0.184811	3.82297	0.471051	6.92119
ENSG00000130699.18	introns	TAF4	mRNA	mRNA	189.129	0.50653	0.146602	0.000476877	0.00178917	8574.91	0.318106	0.346524	0.328878	0.548978	9.12952	13.0578	85.6582	109.673	0.089039	0.127351	0.835412	1.06963
ENSG00000145147.19	introns	SLIT2	mRNA	mRNA	359.685	-1.12151	0.325333	0.000269658	0.00106164	8568.18	-1.75412	0.410105	4.44378e-06	6.79513e-05	29.3749	12.8209	153.228	41.9501	0.0821467	0.0358537	0.428502	0.117314
ENSG00000163430.11	introns	FSTL1	mRNA	mRNA	551.586	-0.0210113	0.181346	0.904821	0.938906	8564.44	-1.10452	0.380329	0.00188799	0.0120377	32.6038	32.1045	135.742	59.3512	0.649038	0.639099	2.70219	1.18149
ENSG00000274317.1	introns	LINC02334	lncRNA	lncRNA	161.757	-3.5258	0.456701	1.24402e-15	1.82406e-14	8563.08	-5.28993	0.379359	2.22483e-45	1.08715e-42	17.567	1.40921	190.368	4.69369	0.16169	0.0129707	1.75219	0.0432016
MSTRG.56227	intergenic	UTL56227	intergenic	intergenic	1704.11	8.45881	1.36087	2.10995e-11	2.15548e-10	8561.66	3.32772	0.798631	2.6452e-06	4.29857e-05	0.429115	199.485	14.6503	180.379	0.00281162	1.30705	0.0959906	1.18187
ENSG00000135931.17	introns	ARMC9	mRNA	mRNA	377.479	0.387376	0.166162	0.018136	0.044775	8560.81	0.0242338	0.31262	0.940846	0.976768	19.1119	25.1713	96.6853	98.3248	0.114696	0.15106	0.580236	0.590075
ENSG00000170471.14	introns	RALGAPB	mRNA	mRNA	518.666	0.770719	0.134799	8.11864e-09	6.33167e-08	8552.09	0.0999074	0.35229	0.762599	0.892162	22.4153	38.4309	93.5738	101.238	0.239959	0.411409	1.00172	1.08377
ENSG00000104635.13	introns	SLC39A14	mRNA	mRNA	274.179	-0.0816285	0.208864	0.688247	0.784421	8550.42	-0.373943	0.325857	0.223088	0.423208	16.5521	15.6127	111.297	83.4765	0.276149	0.260476	1.85684	1.39269
ENSG00000116062.14	introns	MSH6	mRNA	mRNA	752.94	1.9881	0.12022	4.55412e-62	4.49148e-60	8549.29	1.19817	0.340571	0.000177618	0.00168778	17.701	70.6286	56.7274	138.02	0.170894	0.681881	0.547672	1.33251
ENSG00000139174.11	introns	PRICKLE1	mRNA	mRNA	377.596	0.732866	0.257939	0.00324994	0.00999283	8548.72	1.07022	0.471169	0.0119753	0.0510187	16.3671	27.9299	58.7736	135.961	0.130569	0.222812	0.468868	1.08464
ENSG00000164830.18	introns	OXR1	mRNA	mRNA	308.018	-2.12532	0.344328	1.25606e-10	1.1887e-09	8540.57	-3.14829	0.326735	7.27042e-23	8.31585e-21	29.6985	6.43607	175.422	19.1269	0.0769112	0.0166677	0.454297	0.0495335
MSTRG.3894	intergenic	UTL3894	tRNAderived	tRNAderived	8.15615	-1.27412	0.922147	0.0464595	0.0984257	8538.23	-3.27029	2.25383	0.00334165	0.0189688	0.759259	0.197565	187.492	7.00424	1.69857	0.441979	419.445	15.6695
ENSG00000166532.15	introns	RIMKLB	mRNA	mRNA	425.06	0.101114	0.202522	0.611115	0.723798	8530.11	-0.389624	0.357452	0.249229	0.455669	24.0288	25.8363	111.647	82.664	0.258716	0.278178	1.2021	0.890037
ENSG00000158195.10	introns	WASF2	mRNA	mRNA	294.412	1.26722	0.253098	2.36757e-07	1.53354e-06	8529.78	0.424605	0.325117	0.156635	0.330812	9.91892	24.6195	81.1615	113.142	0.123589	0.306758	1.01127	1.40975
MSTRG.32362	intergenic	UTL32362	readthrough	readthrough	3165.59	11.1488	0.662376	1.83412e-63	1.8862e-61	8528.78	6.41533	0.735764	2.04686e-19	1.85264e-17	0.148099	371.217	2.0079	192.273	0.00258233	6.47272	0.0350107	3.35256
ENSG00000159788.19	introns	RGS12	mRNA	mRNA	228.259	1.10979	0.215175	1.28212e-07	8.61733e-07	8528.02	1.00582	0.351205	0.00236203	0.0143891	8.34939	18.4284	62.2751	131.988	0.0627156	0.138423	0.467773	0.991416
ENSG00000162695.11	introns	SLC30A7	mRNA	mRNA	394.26	0.225567	0.205934	0.263768	0.392844	8525.52	-0.486254	0.401495	0.184688	0.371589	21.2666	24.9852	115.865	78.3409	0.275111	0.323215	1.49887	1.01344
ENSG00000185238.12	introns	PRMT3	mRNA	mRNA	298.28	-1.19458	0.225619	5.48347e-08	3.85883e-07	8520.71	-1.69921	0.387664	3.06918e-06	4.89787e-05	24.5452	10.4469	150.761	43.336	0.211054	0.0898287	1.29633	0.372629
ENSG00000271860.6	introns	AL589740.1	lncRNA	lncRNA	317.254	1.86274	0.394723	5.39341e-07	3.33683e-06	8520.14	-0.389161	0.567074	0.409792	0.631381	7.58658	29.6314	114.956	79.1274	0.00683132	0.0266816	0.103512	0.0712501
ENSG00000109323.9	introns	MANBA	mRNA	mRNA	332.808	-0.27235	0.252426	0.264221	0.393339	8512.37	-0.967584	0.324459	0.00166065	0.0108674	21.4916	17.5511	130.291	63.6157	0.181391	0.148133	1.09967	0.536923
ENSG00000136891.13	introns	TEX10	mRNA	mRNA	570.871	-0.412714	0.152717	0.0062132	0.0176893	8512.17	-0.740616	0.350037	0.0250503	0.0877469	38.3733	28.5972	123.352	70.55	0.880082	0.655869	2.82905	1.61805
ENSG00000140548.9	introns	ZNF710	mRNA	mRNA	211.363	1.63782	0.172129	5.38416e-22	1.18521e-20	8510.24	1.6032	0.334481	4.79136e-07	9.26193e-06	5.95892	18.8367	46.1043	147.754	0.0785318	0.248247	0.607603	1.94723
ENSG00000119912.16	introns	IDE	mRNA	mRNA	420.341	0.649502	0.126861	2.45579e-07	1.58795e-06	8509	0.155198	0.339447	0.631075	0.812181	19.1453	30.1662	91.1214	102.709	0.166791	0.262804	0.793837	0.894783
ENSG00000146950.12	introns	SHROOM2	mRNA	mRNA	191.561	0.251818	0.235378	0.272066	0.402106	8504.37	-0.0656419	0.313311	0.823093	0.924485	10.1941	12.2785	99.3353	94.3893	0.065855	0.07932	0.641714	0.609762
ENSG00000155158.20	introns	TTC39B	mRNA	mRNA	477.251	1.75078	0.262336	6.61565e-12	7.08696e-11	8504.34	0.7831	0.364069	0.0214528	0.0785108	12.516	43.4717	68.7713	124.953	0.0951565	0.330506	0.522853	0.949985
ENSG00000197756.9	introns	RPL37A	mRNA	mRNA	316.723	-0.239828	0.275977	0.36518	0.500903	8503.07	-1.23342	0.398228	0.000783708	0.00588074	20.2459	16.9098	139.03	54.6654	0.273036	0.228046	1.87495	0.737217
ENSG00000130414.11	introns	NDUFA10	mRNA	mRNA	253.22	0.367985	0.201403	0.0628164	0.126273	8495.95	-0.0665214	0.309637	0.819823	0.922591	12.9004	16.8056	99.2494	94.2834	0.104511	0.136149	0.804056	0.763824
ENSG00000133302.12	introns	SLF1	mRNA	mRNA	545.082	0.326051	0.170184	0.0521559	0.108333	8495.79	-0.335288	0.367248	0.326346	0.54605	28.3097	35.6355	109.506	84.0234	0.248538	0.312853	0.961377	0.737662
ENSG00000129351.17	exons	ILF3	mRNA	mRNA	5008.68	-0.24805	0.101555	0.0140339	0.0359857	8492.54	0.378802	0.392152	0.299729	0.516699	319.228	268.356	82.2993	111.156	28.9628	24.3473	7.46682	10.0849
ENSG00000152558.14	introns	TMEM123	mRNA	mRNA	289.624	0.755324	0.226923	0.000626903	0.0022916	8490.37	0.963441	0.370008	0.00524919	0.0271461	12.4854	21.4912	62.946	130.46	0.17989	0.309644	0.906924	1.87966
ENSG00000008405.11	introns	CRY1	mRNA	mRNA	283.278	1.61271	0.279233	2.3018e-09	1.91375e-08	8486.88	0.613803	0.432197	0.12004	0.273589	7.96343	25.2688	73.3189	120.007	0.0817567	0.259422	0.75273	1.23206
ENSG00000198799.11	introns	LRIG2	mRNA	mRNA	323.495	0.252862	0.14363	0.0756118	0.146601	8482.41	-0.379919	0.327306	0.217795	0.416144	17.2912	20.659	110.621	82.6037	0.371087	0.443364	2.37404	1.77276
ENSG00000179818.13	introns	PCBP1-AS1	lncRNA	lncRNA	275.082	0.800497	0.220834	0.000199172	0.000806026	8482.19	0.362385	0.325801	0.241661	0.44643	11.6113	20.6593	83.3452	109.874	0.0956931	0.170261	0.686879	0.905514
ENSG00000138411.12	introns	HECW2	mRNA	mRNA	291.174	0.374618	0.251975	0.125013	0.219313	8482.13	0.358337	0.33444	0.257216	0.465705	14.7468	19.4117	83.3917	109.826	0.0387144	0.0509614	0.218927	0.288325
ENSG00000157800.17	introns	SLC37A3	mRNA	mRNA	269.521	0.129536	0.177962	0.461893	0.594191	8476.83	-0.74358	0.40405	0.0435325	0.131314	15.0991	16.5192	124.079	69.0178	0.15076	0.16494	1.2389	0.689124
ENSG00000170525.20	introns	PFKFB3	mRNA	mRNA	263.205	0.615807	0.213759	0.00316225	0.00975811	8476.13	0.119173	0.374188	0.718686	0.866985	12.0674	18.81	91.7181	101.363	0.116484	0.181568	0.885336	0.978438
ENSG00000151247.12	introns	EIF4E	mRNA	mRNA	334.399	-0.4073	0.151165	0.00641822	0.0181886	8471.68	-0.804308	0.332256	0.0100566	0.0448076	22.4413	16.7881	124.85	68.1296	0.499952	0.374007	2.78144	1.5178
ENSG00000240563.1	exons	L1TD1	mRNA	mRNA	12116.1	-0.737659	0.134795	3.21705e-08	2.33069e-07	8467.66	-0.666381	0.34441	0.0387403	0.120621	890.967	530.413	120.487	72.4018	231.48	137.805	31.3034	18.8105
ENSG00000197102.11	exons	DYNC1H1	mRNA	mRNA	7942.86	1.18221	0.236567	2.87904e-07	1.84262e-06	8459.71	1.28298	0.387313	0.000364683	0.00311664	280.166	651.634	53.3569	139.35	7.60246	17.6825	1.44787	3.78135
ENSG00000107242.17	introns	PIP5K1B	mRNA	mRNA	448.894	1.02892	0.220559	1.73109e-06	9.93648e-06	8457.65	0.42306	0.358892	0.208595	0.404045	17.0749	35.5862	80.618	112.042	0.0571363	0.119079	0.269765	0.374918
ENSG00000170921.15	introns	TANC2	mRNA	mRNA	367.718	0.664321	0.254232	0.00688187	0.0193269	8455.12	0.193613	0.364921	0.570755	0.76921	16.4511	26.687	88.9447	103.658	0.0416191	0.0675146	0.225018	0.26224
ENSG00000128294.15	introns	TPST2	mRNA	mRNA	273.864	-0.947154	0.24649	7.19909e-05	0.000317425	8449.69	-1.03912	0.363724	0.00223899	0.0137918	21.3582	10.7696	132.026	60.4535	0.31512	0.158895	1.94791	0.891933
MSTRG.59317	intergenic	UTL59317	cre	dELS	81.1537	0.154168	0.353808	0.64396	0.75029	8448.02	-2.33243	0.528645	1.45055e-06	2.50428e-05	4.47789	5.04249	163.609	28.8323	5.33082	6.00296	194.772	34.3242
ENSG00000131051.22	exons	RBM39	mRNA	mRNA	4682.55	0.201779	0.121788	0.0957726	0.177269	8444.49	0.137259	0.326167	0.633269	0.813554	255.269	294.056	90.7212	101.639	21.3865	24.636	7.60064	8.51536
ENSG00000230131.5	introns	AL160290.2	lncRNA	lncRNA	270.67	1.68059	0.661293	0.00246576	0.00781079	8441.48	0.645901	0.447958	0.112272	0.260921	6.46358	25.2896	71.6155	120.676	0.0403939	0.158046	0.447557	0.754162
ENSG00000115808.11	introns	STRN	mRNA	mRNA	344.126	0.735831	0.211211	0.000362771	0.00139321	8433.79	0.108379	0.339446	0.738388	0.878207	14.9863	25.3841	92.052	100.065	0.130899	0.221719	0.804032	0.874021
ENSG00000147548.16	introns	NSD3	mRNA	mRNA	336.562	0.0394977	0.223582	0.85791	0.908027	8432.21	-0.307516	0.318126	0.305856	0.523428	19.4762	20.0068	107.322	84.759	0.200118	0.205569	1.10273	0.870896
ENSG00000100796.17	introns	PPP4R3A	mRNA	mRNA	497.315	0.0275231	0.143204	0.847403	0.901036	8423.44	-0.507661	0.339962	0.114597	0.264573	28.9231	29.4185	114.288	77.5931	0.614967	0.625499	2.43001	1.64979
ENSG00000134508.12	introns	CABLES1	mRNA	mRNA	258.937	-0.107879	0.187957	0.557951	0.680043	8420.41	-0.347365	0.313851	0.241739	0.446512	15.7615	14.6152	108.566	83.2458	0.132172	0.12256	0.910409	0.698078
ENSG00000144468.16	introns	RHBDD1	mRNA	mRNA	353.274	0.346226	0.323726	0.260023	0.388603	8417.63	-0.382374	0.31385	0.197794	0.389584	17.9986	23.4451	109.759	81.9898	0.114853	0.149609	0.700399	0.523198
ENSG00000129595.12	introns	EPB41L4A	mRNA	mRNA	476.557	2.11369	0.260428	9.53155e-17	1.5134e-15	8414.91	1.50675	0.393678	4.10645e-05	0.000477258	10.2385	45.6678	47.2703	144.416	0.0381617	0.170215	0.176189	0.538277
ENSG00000257150.3	introns	PGAM1P5	ncRNA	pseudogene	102.392	-2.9158	0.340025	1.50271e-18	2.69302e-17	8413.37	-0.782796	1.18971	0.128613	0.287713	10.6765	1.33539	161.095	30.5561	0.0889328	0.0111235	1.34189	0.254526
ENSG00000123600.19	introns	METTL8	mRNA	mRNA	293.869	-0.661485	0.21422	0.00154435	0.00515593	8410.98	-1.34838	0.369076	9.70259e-05	0.000999187	21.2716	13.2031	140.044	51.5537	0.198199	0.123021	1.30487	0.480356
ENSG00000079805.16	introns	DNM2	mRNA	mRNA	322.872	0.623463	0.1449	1.36916e-05	6.83344e-05	8407.65	0.743184	0.341982	0.0212405	0.0779269	14.8348	23.0423	69.5801	121.941	0.145486	0.225978	0.682379	1.19589
ENSG00000259240.1	introns	MIR4713HG	lncRNA	lncRNA	222.253	-0.291195	0.340003	0.361419	0.497151	8407.26	-1.1938	0.338476	0.000177236	0.00168435	14.503	11.5702	135.573	55.9391	0.0566824	0.04522	0.529865	0.218628
ENSG00000104413.16	introns	ESRP1	mRNA	mRNA	429.308	-2.03887	0.268626	6.81197e-15	9.38436e-14	8392.86	-2.19607	0.371237	5.53341e-10	1.81406e-08	40.8008	9.56261	158.619	32.5652	0.663233	0.155444	2.57842	0.529361
ENSG00000196116.7	introns	TDRD7	mRNA	mRNA	1063.38	6.28475	0.213706	4.74145e-191	4.67624e-188	8392.73	4.73125	0.428972	2.3846e-29	4.30153e-27	1.56847	123.18	6.62744	184.554	0.0196412	1.54253	0.0829924	2.31109
MSTRG.65540	intergenic	UTL65540	cre	dELS	190.624	-1.38383	0.204358	4.71085e-12	5.13051e-11	8390.97	-3.52645	0.51294	5.61046e-13	2.70557e-11	16.2429	6.11977	177.06	14.0814	0.881855	0.332253	9.6129	0.764502
ENSG00000094916.15	exons	CBX5	mRNA	mRNA	7634.7	-0.306134	0.135061	0.0220512	0.052845	8382.09	-0.417169	0.336921	0.186898	0.374582	495.991	399.658	110.724	80.2152	32.9781	26.573	7.36196	5.33346
ENSG00000137872.16	introns	SEMA6D	mRNA	mRNA	645.382	3.09352	0.149241	2.42851e-96	5.5552e-94	8376.79	2.73776	0.463025	4.59716e-10	1.52592e-08	7.88264	67.829	23.2606	167.558	0.0135542	0.116632	0.0399964	0.288115
ENSG00000100077.14	introns	GRK3	mRNA	mRNA	302.82	-1.02189	0.21485	1.09153e-06	6.44875e-06	8375.32	-1.43368	0.326394	3.78312e-06	5.88395e-05	23.9832	11.5415	141.183	49.6019	0.154588	0.0743925	0.910017	0.319718
ENSG00000059804.15	exons	SLC2A3	mRNA	mRNA	24923.8	1.90089	0.121888	2.02921e-55	1.64528e-53	8372.5	1.14313	0.446926	0.00463381	0.0245612	614.39	2309.49	55.5256	135.195	99.7549	374.978	9.01536	21.9508
ENSG00000107862.4	introns	GBF1	mRNA	mRNA	306.474	0.758113	0.153852	6.07421e-07	3.73117e-06	8368.2	0.508295	0.334228	0.107555	0.252913	13.2758	22.6777	77.065	113.558	0.101553	0.173473	0.589511	0.868662
ENSG00000090565.15	introns	RAB11FIP3	mRNA	mRNA	300.397	0.682669	0.138372	6.26166e-07	3.84004e-06	8367.41	1.11112	0.389003	0.00229922	0.014094	13.4582	21.7823	57.7689	132.836	0.147769	0.239166	0.634294	1.45851
MSTRG.25471	intergenic	UTL25471	readthrough	readthrough	476.079	1.57056	0.233268	5.2174e-12	5.65353e-11	8367.07	0.6059	0.320304	0.0461544	0.13698	13.8004	42.0499	73.925	116.672	0.239469	0.729665	1.28278	2.02453
ENSG00000106086.19	introns	PLEKHA8	mRNA	mRNA	474.186	0.445266	0.217818	0.0363432	0.0804671	8365.29	-0.0868712	0.349622	0.787654	0.905506	23.3833	32.2449	98.579	91.9774	0.253632	0.349751	1.06926	0.997651
ENSG00000165966.15	introns	PDZRN4	mRNA	mRNA	1027.99	6.9814	0.744621	4.45172e-22	9.838e-21	8365.19	5.50485	0.530489	1.96896e-26	2.93466e-24	0.851056	119.745	3.87139	186.683	0.0022305	0.313835	0.0101464	0.48927
ENSG00000117335.19	exons	CD46	mRNA	mRNA	2414.81	0.472692	0.206012	0.019137	0.0468999	8364.02	-0.191138	0.334562	0.570808	0.769241	117.829	165.459	101.85	88.6775	13.5312	19.0008	11.6961	10.1834
MSTRG.41556	intergenic	UTL41556	cre	dELS	548.809	-2.91903	0.339823	1.04784e-18	1.89421e-17	8362.97	-3.19431	0.33931	5.41246e-22	5.92729e-20	57.1695	7.21293	172.386	18.1172	0.335829	0.0423707	1.01264	0.106425
MSTRG.38277	intergenic	UTL38277	antisense	antisense	613.379	1.69919	0.270793	9.65722e-11	9.2514e-10	8358.36	1.31003	0.4701	0.00205218	0.0128479	16.5102	55.4471	50.8322	139.566	0.181645	0.610026	0.559253	1.5355
ENSG00000170153.10	introns	RNF150	mRNA	mRNA	300.064	0.253433	0.256019	0.307213	0.440353	8355.79	-0.140807	0.391331	0.70407	0.858363	15.9623	19.2391	100.455	89.8847	0.0466646	0.0562442	0.293674	0.262771
ENSG00000108854.15	introns	SMURF2	mRNA	mRNA	334.886	0.943768	0.176812	5.8086e-08	4.07809e-07	8349.21	0.19657	0.35307	0.554306	0.756082	13.3258	25.9607	87.7938	102.396	0.118123	0.230121	0.778224	0.907663
ENSG00000099194.5	exons	SCD	mRNA	mRNA	20074.1	0.227359	0.135712	0.0904835	0.169266	8348.29	-0.106624	0.443309	0.783617	0.903388	1083.09	1271.86	99.5208	90.6482	201.994	237.199	18.5604	16.9057
ENSG00000146918.19	introns	NCAPG2	mRNA	mRNA	370.266	-0.874874	0.146373	1.51015e-09	1.28395e-08	8346.26	-1.19776	0.334015	0.00014581	0.00142301	28.2382	15.1988	134.552	55.5706	0.424436	0.228447	2.0224	0.835258
ENSG00000177694.15	introns	NAALADL2	mRNA	mRNA	288.097	-0.695999	0.296507	0.0137134	0.0352795	8341.72	-1.50346	0.345078	4.17428e-06	6.41863e-05	21.174	12.6235	142.538	47.4814	0.0155876	0.00929298	0.104932	0.0349542
ENSG00000144426.18	introns	NBEAL1	mRNA	mRNA	428.875	0.74015	0.220604	0.000579957	0.00213548	8340.82	0.338133	0.357164	0.315053	0.533719	18.6309	31.6817	82.5706	107.428	0.0954823	0.162367	0.42317	0.550565
ENSG00000175470.19	introns	PPP2R2D	mRNA	mRNA	245.473	0.365614	0.184468	0.0438767	0.0939283	8338.83	0.329027	0.34758	0.314528	0.533057	12.5222	16.275	82.9144	107.039	0.243457	0.316419	1.61202	2.08106
ENSG00000127955.16	introns	GNAI1	mRNA	mRNA	385.989	0.939211	0.263644	0.000220581	0.000884102	8335.7	0.0890426	0.344155	0.789991	0.906797	15.2145	30.0671	91.735	98.1474	0.0350607	0.0692872	0.211396	0.226173
ENSG00000171456.18	introns	ASXL1	mRNA	mRNA	217.893	2.15317	0.181999	5.40929e-33	2.02129e-31	8335.09	1.36468	0.390571	0.000174782	0.00166492	4.63331	20.9284	50.4047	139.464	0.0688313	0.310907	0.7488	2.07184
ENSG00000078124.11	introns	ACER3	mRNA	mRNA	264.607	0.410892	0.196352	0.0329946	0.0742023	8330.26	-0.111287	0.362244	0.749674	0.884775	13.2572	17.7847	98.9269	90.8314	0.0841783	0.112926	0.628151	0.576748
ENSG00000141252.19	introns	VPS53	mRNA	mRNA	284.471	0.731518	0.155035	1.75717e-06	1.00785e-05	8329.44	0.315275	0.317069	0.291445	0.506843	12.4587	20.9134	83.4477	106.292	0.0648381	0.108839	0.434282	0.55317
ENSG00000137478.14	introns	FCHSD2	mRNA	mRNA	193.716	0.569554	0.244193	0.0161676	0.0405931	8327.47	-0.266535	0.368771	0.441477	0.660706	9.04032	13.6851	104.73	84.9649	0.0301014	0.0455672	0.348718	0.282906
ENSG00000141198.15	introns	TOM1L1	mRNA	mRNA	479.577	-0.441688	0.219779	0.0391293	0.0855898	8324.11	-0.950518	0.320035	0.00169257	0.0110303	32.6124	23.6482	126.958	62.6606	0.58979	0.427674	2.29601	1.13321
ENSG00000147650.11	introns	LRP12	mRNA	mRNA	359.54	0.332874	0.21794	0.118353	0.21008	8321.22	-0.286403	0.363349	0.395456	0.61796	18.5755	23.6032	105.496	84.0562	0.206356	0.262208	1.17196	0.933782
ENSG00000083168.10	introns	KAT6A	mRNA	mRNA	231.687	1.00162	0.237386	1.39656e-05	6.95745e-05	8320.57	0.166567	0.378251	0.630687	0.811872	8.90901	18.2709	88.3637	101.174	0.0905635	0.185731	0.898251	1.02847
ENSG00000056998.19	introns	GYG2	mRNA	mRNA	334.267	0.649484	0.195082	0.00068442	0.00248164	8317.04	0.335812	0.340108	0.29436	0.510294	15.1382	24.0757	82.5003	106.957	0.300491	0.477901	1.63762	2.12309
ENSG00000139946.9	introns	PELI2	mRNA	mRNA	370.01	-0.897926	0.271242	0.000569417	0.00209971	8313.72	-1.48279	0.351504	7.69698e-06	0.000111283	28.5774	14.8296	141.679	47.7026	0.161058	0.0835775	0.798484	0.268845
ENSG00000163513.17	introns	TGFBR2	mRNA	mRNA	366.726	0.356786	0.247041	0.136763	0.235598	8312.28	-0.529801	0.374444	0.134682	0.297518	18.7147	24.3071	113.639	75.7097	0.225649	0.293079	1.37019	0.912858
ENSG00000113594.9	introns	LIFR	mRNA	mRNA	616.884	3.44425	0.221116	1.17328e-55	9.66928e-54	8306.47	2.12589	0.422528	1.05101e-07	2.32838e-06	5.98957	66.379	33.2861	155.93	0.0492855	0.546203	0.273897	1.28308
ENSG00000008277.14	introns	ADAM22	mRNA	mRNA	295.008	-2.14466	0.228633	1.34368e-21	2.87985e-20	8305.24	-2.55588	0.40616	4.62234e-11	1.76799e-09	28.3694	6.23891	163.114	26.0741	0.110581	0.0243187	0.635805	0.101634
ENSG00000187210.13	introns	GCNT1	mRNA	mRNA	466.645	2.39289	0.221527	5.49291e-28	1.64653e-26	8304.33	1.82734	0.330026	6.11538e-09	1.70019e-07	8.60246	46.1411	39.8273	149.341	0.0387318	0.207746	0.179319	0.672393
ENSG00000125944.19	introns	HNRNPR	mRNA	mRNA	577.073	0.435607	0.126012	0.000503866	0.00188035	8301.11	0.0075048	0.33226	0.958147	0.983701	28.738	38.9602	93.9371	95.1574	0.90116	1.22171	2.94566	2.98393
ENSG00000102172.15	introns	SMS	mRNA	mRNA	327.776	-0.114138	0.157309	0.462084	0.594347	8300.89	-0.353089	0.313761	0.236606	0.440174	20.0309	18.4215	107.155	81.934	0.384448	0.35356	2.05661	1.57254
ENSG00000198743.6	exons	SLC5A3	mRNA	mRNA	2323.21	1.13687	0.184977	3.98454e-10	3.59337e-09	8300.07	0.448291	0.343474	0.158252	0.333234	84.2817	188.261	78.134	110.937	7.28073	16.2631	6.74965	9.58333
ENSG00000121570.12	exons	DPPA4	mRNA	mRNA	6997.05	-2.42539	0.102273	4.05172e-125	1.61427e-122	8294.21	-1.68675	0.329537	8.23081e-08	1.87012e-06	692.532	128.313	145.917	43.02	138.617	25.6831	29.2068	8.61089
ENSG00000182628.12	introns	SKA2	mRNA	mRNA	229.659	0.133119	0.134837	0.319965	0.454017	8290.71	-0.234526	0.347221	0.480878	0.696443	12.8504	14.0916	102.875	85.9824	0.304721	0.334153	2.43948	2.0389
ENSG00000033178.12	introns	UBA6	mRNA	mRNA	616.724	0.564734	0.180208	0.00144473	0.00485738	8289.77	-0.352508	0.354676	0.295223	0.511412	29.0148	43.3349	107.144	81.6919	0.376346	0.56209	1.38975	1.05961
ENSG00000086712.12	introns	TXLNG	mRNA	mRNA	314.964	-0.818106	0.187853	9.09855e-06	4.67325e-05	8281.94	-1.41138	0.335608	8.98365e-06	0.000127475	23.7252	13.2241	139.145	49.5126	0.442363	0.246566	2.59439	0.923175
ENSG00000123219.12	introns	CENPK	mRNA	mRNA	231.709	-0.879479	0.214691	2.66063e-05	0.000126564	8276.21	-1.42419	0.329599	5.26899e-06	7.93907e-05	17.7351	9.44745	139.318	49.2095	0.431573	0.229898	3.39022	1.19749
ENSG00000051341.13	introns	POLQ	mRNA	mRNA	381.977	-1.31534	0.153459	4.31046e-18	7.53184e-17	8273.1	-1.68905	0.345405	2.49222e-07	5.1174e-06	32.0861	12.7247	145.826	42.6301	0.303229	0.120254	1.37812	0.402874
ENSG00000168615.11	introns	ADAM9	mRNA	mRNA	353.188	0.322782	0.226057	0.143525	0.244794	8273.09	-0.245993	0.366948	0.475486	0.69171	18.3102	23.1233	103.292	85.1637	0.18064	0.228124	1.01903	0.840186
ENSG00000197467.14	introns	COL13A1	mRNA	mRNA	532.304	3.67362	0.241262	2.49965e-53	1.92303e-51	8271.22	2.95603	0.3387	3.79245e-19	3.33485e-17	4.45409	57.9921	20.789	167.624	0.0284568	0.370507	0.13282	1.07094
ENSG00000183723.12	introns	CMTM4	mRNA	mRNA	135.091	0.454924	0.203925	0.0226964	0.0541596	8269.43	-0.178756	0.312743	0.558295	0.759283	6.63442	9.21356	100.439	87.9333	0.0898474	0.124776	1.36021	1.19085
ENSG00000003393.14	introns	ALS2	mRNA	mRNA	630.027	1.39324	0.164324	8.96372e-18	1.52983e-16	8266.21	0.492187	0.356739	0.142434	0.309504	20.2103	53.7001	76.4711	111.828	0.287682	0.764392	1.08853	1.59182
MSTRG.78105	intergenic	UTL78105	intergenic	intergenic	938.893	2.33598	0.168771	2.55375e-44	1.46599e-42	8264.87	2.17986	0.581538	3.01999e-05	0.00036603	18.0205	92.1239	30.3563	157.913	0.308153	1.57533	0.519097	2.70033
ENSG00000146350.13	introns	TBC1D32	mRNA	mRNA	453.362	0.0991006	0.178853	0.574779	0.694349	8261.33	-0.51337	0.375623	0.146409	0.315577	25.6616	27.5237	112.508	75.6803	0.103333	0.110831	0.45304	0.304745
ENSG00000010818.9	introns	HIVEP2	mRNA	mRNA	253.113	-1.14971	0.352216	0.00050077	0.00187007	8253.8	-2.8551	0.418572	1.09983e-12	5.11525e-11	20.8492	8.84427	166.457	21.5597	0.107166	0.0454602	0.8556	0.110818
ENSG00000172164.14	introns	SNTB1	mRNA	mRNA	284.346	-0.367359	0.249763	0.128118	0.223616	8253.78	-1.15067	0.33796	0.000301618	0.00265014	18.9172	14.4402	131.828	56.1882	0.0698927	0.0533517	0.48706	0.207596
ENSG00000254560.5	introns	BBOX1-AS1	lncRNA	lncRNA	385.659	0.724219	0.287975	0.00861646	0.0235497	8249.72	-0.162029	0.335276	0.628978	0.81063	16.712	28.5308	99.5337	88.39	0.0973802	0.166248	0.579979	0.515045
ENSG00000029639.10	introns	TFB1M	mRNA	mRNA	379.356	-0.124914	0.210246	0.543148	0.667681	8247.74	-0.727324	0.339758	0.0231263	0.0829379	23.2641	21.2393	119.116	68.7626	0.428839	0.391514	2.19573	1.26754
ENSG00000254934.5	introns	LINC00678	lncRNA	lncRNA	657.732	-5.62769	0.334325	1.95904e-64	2.05327e-62	8240.76	-6.72598	0.374217	1.77229e-73	5.06783e-70	75.6857	1.47477	186.009	1.71009	4.77904	0.0931217	11.7452	0.107981
ENSG00000104219.12	introns	ZDHHC2	mRNA	mRNA	401.181	2.97144	0.200664	1.59989e-50	1.12706e-48	8236.79	1.8693	0.380671	2.2861e-07	4.73826e-06	5.25833	41.8054	38.3924	149.237	0.0847626	0.67389	0.618872	2.40565
ENSG00000108474.16	introns	PIGL	mRNA	mRNA	313.279	0.241023	0.203838	0.228086	0.351141	8223.88	0.0101285	0.314705	0.975357	0.9903	16.7853	19.9664	93.3324	94.0027	0.13068	0.155447	0.726633	0.731852
ENSG00000177853.14	introns	ZNF518A	mRNA	mRNA	367.943	0.314404	0.196525	0.103259	0.188468	8210.48	-0.0418384	0.331889	0.9145	0.966158	19.1662	23.9983	94.7344	92.2956	0.29631	0.371014	1.4646	1.42689
ENSG00000139971.15	introns	ARMH4	mRNA	mRNA	393.18	0.520847	0.193128	0.00600272	0.0171486	8209.62	0.201588	0.370589	0.558706	0.759604	18.8222	27.3029	86.0051	101.005	0.0647166	0.0938761	0.295713	0.347288
ENSG00000103404.14	introns	USP31	mRNA	mRNA	307.868	0.77584	0.16758	2.61301e-06	1.45976e-05	8207.91	0.0794624	0.354941	0.8059	0.915273	13.2187	22.8982	90.4757	96.4958	0.174279	0.301896	1.19286	1.27223
MSTRG.78000	intergenic	UTL78000	intergenic	intergenic	626.117	0.798109	0.493019	0.0649482	0.129692	8205.39	-0.513681	0.332982	0.109393	0.256019	24.9945	48.4572	111.16	75.754	0.144426	0.280001	0.642317	0.43773
MSTRG.60227	intergenic	UTL60227	cre	dELS	272.631	-0.508935	0.543309	0.26838	0.397822	8196.72	-2.77263	0.610383	5.88955e-07	1.11285e-05	19.6446	12.3386	165.754	20.9621	0.458397	0.287915	3.8678	0.489141
ENSG00000140598.14	introns	EFL1	mRNA	mRNA	633.835	1.11976	0.167325	1.1379e-11	1.19139e-10	8189.9	0.612761	0.418252	0.109856	0.256736	23.2356	51.1215	70.9266	115.634	0.181821	0.400031	0.555007	0.90485
ENSG00000182150.15	introns	ERCC6L2	mRNA	mRNA	556.757	0.194718	0.147965	0.183492	0.296168	8189.21	-0.483405	0.355774	0.149641	0.320405	30.4244	34.8905	110.406	76.1399	0.236731	0.271481	0.85906	0.592441
ENSG00000166224.16	introns	SGPL1	mRNA	mRNA	443.3	1.00475	0.187099	4.55162e-08	3.23868e-07	8184.96	-0.0341767	0.350705	0.91322	0.965652	17.131	34.8738	94.5304	91.9181	0.296759	0.604115	1.63754	1.59229
ENSG00000005889.15	introns	ZFX	mRNA	mRNA	309.861	0.607528	0.141395	1.40524e-05	6.99898e-05	8180.98	0.266332	0.361091	0.433489	0.653504	14.3266	22.0241	83.5036	102.854	0.246815	0.379425	1.43858	1.77194
ENSG00000228624.7	introns	HDAC2-AS2	lncRNA	lncRNA	470.061	-0.957562	0.219563	7.50086e-06	3.91107e-05	8180.1	-1.40809	0.413769	0.000223574	0.00205741	36.6762	18.4681	138.347	47.9903	0.074252	0.0373892	0.280089	0.0971578
ENSG00000132424.15	exons	PNISR	mRNA	mRNA	2294.94	-0.117584	0.165007	0.468979	0.601084	8174.96	-0.208193	0.316319	0.486678	0.701461	140.257	128.97	100.542	85.6791	12.9031	11.8647	9.24948	7.88216
ENSG00000200169.1	exons	RNU5D-1	ncRNA	snRNA	270.051	-0.914615	0.740998	0.0984107	0.181186	8174.69	-0.522958	0.369633	0.135005	0.298018	22.6489	9.03158	111.5	74.7151	195.249	77.8585	961.203	644.095
ENSG00000134986.13	introns	NREP	mRNA	mRNA	1151.45	-0.226041	0.138206	0.0984785	0.181274	8158.15	-0.433201	0.333631	0.167047	0.346312	72.9558	62.1246	108.268	77.5699	0.22413	0.190855	0.332613	0.238305
ENSG00000236383.8	introns	CCDC200	mRNA	mRNA	1507.34	1.14903	0.124481	1.352e-20	2.73036e-19	8158.08	0.713791	0.488569	0.102641	0.244516	54.6674	122.163	66.3883	119.448	0.641824	1.43426	0.779434	1.40238
ENSG00000116044.15	introns	NFE2L2	mRNA	mRNA	366.457	1.75473	0.266019	1.11177e-11	1.16524e-10	8155.72	0.99151	0.333914	0.00166237	0.010873	9.58188	33.4083	60.1003	125.682	0.0602164	0.209951	0.377695	0.789838
ENSG00000113048.16	introns	MRPS27	mRNA	mRNA	404.043	-0.398977	0.160298	0.0116398	0.0306073	8154.54	-1.09349	0.372808	0.0016373	0.0107395	27.0448	20.3547	129.07	56.6861	0.285503	0.214878	1.36254	0.598415
MSTRG.54316	intergenic	UTL54316	antisense	antisense	701.903	-1.65668	0.258788	4.37767e-11	4.33808e-10	8154.31	-1.81211	0.362556	1.32258e-07	2.87556e-06	63.0277	19.3147	146.527	39.223	1.14245	0.3501	2.65597	0.710961
ENSG00000108557.18	introns	RAI1	mRNA	mRNA	202.901	2.76915	0.305172	1.5882e-20	3.19132e-19	8154.21	3.12863	0.444988	2.37407e-13	1.18025e-11	2.94181	20.8612	17.9653	167.783	0.0244564	0.173427	0.149352	1.39484
ENSG00000158258.16	introns	CLSTN2	mRNA	mRNA	551.022	4.31547	0.294042	1.00053e-49	6.93468e-48	8152.94	3.58579	0.537609	2.61932e-12	1.17711e-10	3.00587	61.6362	13.181	172.538	0.00478933	0.0982067	0.0210017	0.27491
ENSG00000144668.11	introns	ITGA9	mRNA	mRNA	409.29	2.36005	0.244731	8.95159e-23	2.04689e-21	8148.98	1.7147	0.378339	1.59822e-06	2.73052e-05	7.65899	40.356	41.2396	144.389	0.021092	0.111136	0.113569	0.397632
ENSG00000121481.10	introns	RNF2	mRNA	mRNA	233.756	0.83143	0.192813	1.09194e-05	5.53339e-05	8140.7	0.206323	0.351596	0.527835	0.735284	9.77361	17.6491	85.1758	100.265	0.183811	0.331924	1.60189	1.88567
MSTRG.59343	intergenic	UTL59343	cre	dELS	677.097	-0.397118	0.347327	0.221632	0.343243	8139.04	-1.01608	1.34997	0.0758717	0.1962	45.8037	33.6287	160.036	25.367	108.027	79.3129	377.442	59.8279
ENSG00000239883.8	introns	PARGP1	ncRNA	pseudogene	558.484	1.22497	0.169203	2.08912e-13	2.56027e-12	8137.26	0.894715	0.400317	0.0156014	0.0620856	19.4553	46.0623	61.9764	123.386	0.1694	0.401071	0.539639	1.07434
ENSG00000163655.15	introns	GMPS	mRNA	mRNA	335.712	-0.650486	0.159236	3.46048e-05	0.000161347	8132.9	-0.878622	0.359242	0.00884021	0.0406454	24.1695	15.2139	122.371	62.8916	0.374106	0.235487	1.89411	0.973464
ENSG00000169213.6	exons	RAB3B	mRNA	mRNA	4244.88	1.91829	0.12907	1.36972e-50	9.66045e-49	8125.25	2.02836	0.402871	1.03868e-07	2.30504e-06	103.566	394.413	34.5124	150.576	8.06339	30.708	2.68704	11.7234
ENSG00000265992.1	introns	ESRG	lncRNA	lncRNA	190.555	-2.61165	0.247473	7.73982e-27	2.19226e-25	8122.68	-4.05451	0.41613	1.69575e-23	2.04566e-21	19.2873	3.0672	175.016	10.0137	4.19655	0.667363	38.0801	2.17878
ENSG00000198740.8	introns	ZNF652	mRNA	mRNA	441.613	0.0320978	0.173457	0.853036	0.904636	8117.31	-0.115172	0.311705	0.694512	0.852255	25.6233	26.1836	96.5646	88.3429	0.39752	0.406212	1.4981	1.37055
ENSG00000121741.16	exons	ZMYM2	mRNA	mRNA	5579.12	0.0791247	0.121877	0.514513	0.642111	8102.39	-0.291341	0.352506	0.38851	0.611189	318.196	336.307	102.52	82.0476	23.3658	24.6958	7.52828	6.02494
ENSG00000100425.18	introns	BRD1	mRNA	mRNA	283.717	1.03104	0.141332	1.70963e-13	2.10807e-12	8101.15	0.821367	0.341142	0.0104523	0.0461158	10.8682	22.4154	64.6042	119.935	0.224643	0.463321	1.33535	2.47902
ENSG00000267327.1	introns	AC009271.1	lncRNA	lncRNA	372.918	-0.225166	0.368917	0.510339	0.638305	8097.91	-1.62863	0.341544	5.09136e-07	9.77576e-06	23.8369	19.9112	141.287	43.1782	0.184018	0.153712	1.09072	0.33333
ENSG00000254587.1	introns	AP003066.1	lncRNA	lncRNA	462.927	6.9539	0.320452	1.27564e-104	3.58617e-102	8096.05	4.72878	0.521523	9.02902e-21	9.10045e-19	0.422764	53.8846	6.23169	178.192	0.00346929	0.442188	0.0511385	1.46228
MSTRG.38958	intergenic	UTL38958	readthrough	readthrough	463.37	-0.517404	0.253332	0.0343273	0.0766863	8095.76	-1.07886	0.343935	0.000840238	0.00623344	32.2877	22.0716	127.41	57.0069	0.609156	0.416414	2.40378	1.07552
ENSG00000197959.13	introns	DNM3	mRNA	mRNA	176.173	0.219851	0.311856	0.460461	0.592856	8093.51	-1.27184	0.634003	0.0145622	0.0590456	9.47128	11.1961	137.774	46.591	0.0167444	0.0197936	0.243573	0.0823686
ENSG00000166024.13	introns	R3HCC1L	mRNA	mRNA	327.163	0.334645	0.244018	0.158134	0.263868	8092.24	-0.390309	0.34457	0.232515	0.435327	16.8518	21.5287	105.845	78.4912	0.157932	0.201763	0.991962	0.735605
MSTRG.77929	intergenic	UTL77929	cre	dELS	370.327	0.59216	0.29112	0.0335767	0.0752807	8091.74	-1.55424	0.544522	0.00105959	0.00754118	17.0234	26.4208	142.586	41.7393	0.184744	0.286728	1.54739	0.452969
ENSG00000128739.22	introns	SNRPN	mRNA	mRNA	324.48	2.39141	0.223195	1.45551e-27	4.26107e-26	8078.01	1.97491	0.36887	1.9276e-08	4.95413e-07	5.97918	32.0865	35.5805	148.432	0.039422	0.211553	0.23459	0.978642
ENSG00000065675.14	introns	PRKCQ	mRNA	mRNA	296.296	1.46487	0.21883	7.66327e-12	8.15261e-11	8071.75	0.626661	0.367829	0.0669578	0.179075	9.08419	25.6751	70.0367	113.833	0.0606162	0.171323	0.467335	0.759576
ENSG00000083857.13	introns	FAT1	mRNA	mRNA	356.342	-0.816974	0.191231	1.30188e-05	6.52197e-05	8064.13	-1.1159	0.354737	0.000780233	0.00586207	26.8115	14.9921	128.068	55.6281	0.2184	0.122122	1.04321	0.453134
ENSG00000177565.16	exons	TBL1XR1	mRNA	mRNA	5824.79	1.54604	0.181258	4.64048e-18	8.0897e-17	8062.14	1.26233	0.433372	0.00161179	0.0105997	172.247	511.077	51.0185	132.632	14.845	44.0469	4.39701	11.4309
ENSG00000158553.4	introns	POM121L2	mRNA	mRNA	155.934	-0.0585688	0.29159	0.832168	0.89074	8059.12	-1.91158	0.623038	0.000386431	0.003271	9.35534	8.93774	150.109	33.4735	0.40828	0.390056	6.55095	1.46083
ENSG00000137601.16	introns	NEK1	mRNA	mRNA	232.573	0.672091	0.228435	0.00250397	0.00791886	8058.95	-0.35373	0.347961	0.281499	0.495054	10.3911	16.8928	104.249	79.3293	0.0491386	0.0798846	0.492984	0.375141
ENSG00000226792.7	introns	C13orf42	mRNA	mRNA	586.099	0.644958	0.182866	0.000331463	0.0012828	8057.21	0.323131	0.420948	0.403828	0.62573	26.6153	42.1417	79.7439	103.795	0.232413	0.367995	0.69635	0.906368
ENSG00000102900.12	introns	NUP93	mRNA	mRNA	521.7	-0.21815	0.178975	0.214866	0.335137	8056.67	-0.636645	0.331588	0.041891	0.127846	32.9876	28.2146	113.468	70.0585	0.302511	0.258741	1.04055	0.642467
MSTRG.16453	intergenic	UTL16453	readthrough	readthrough	874.463	2.26216	0.310777	5.84561e-14	7.48887e-13	8050.82	0.553672	0.449827	0.169708	0.350184	17.104	85.4819	71.0777	112.315	0.145535	0.727351	0.604788	0.955672
ENSG00000082898.16	exons	XPO1	mRNA	mRNA	6896.18	-0.487377	0.0941675	1.96573e-07	1.28628e-06	8049.28	-0.437076	0.330428	0.166373	0.345231	472.775	336.236	106.688	76.6698	40.3805	28.7185	9.11241	6.5485
ENSG00000007392.16	introns	LUC7L	mRNA	mRNA	372.925	0.265593	0.188278	0.151662	0.255385	8049.28	0.229677	0.370512	0.504878	0.716711	19.8109	23.938	83.3156	100.042	0.577258	0.697515	2.42768	2.91507
ENSG00000164080.13	introns	RAD54L2	mRNA	mRNA	269.522	0.996182	0.161742	4.2036e-10	3.78186e-09	8044.42	0.348709	0.324036	0.241354	0.446056	10.4711	21.1474	79.1192	104.128	0.09058	0.182936	0.684422	0.90076
ENSG00000134108.12	introns	ARL8B	mRNA	mRNA	236.759	1.64395	0.236568	1.08867e-12	1.25183e-11	8037.13	0.635123	0.367566	0.0641673	0.173572	6.59158	21.1834	69.5438	113.537	0.119592	0.384335	1.26175	2.05993
ENSG00000009307.15	introns	CSDE1	mRNA	mRNA	987.465	-0.0444225	0.108121	0.678595	0.777337	8030.88	-0.30039	0.364381	0.374149	0.596707	58.8476	56.9949	102.309	80.6297	1.63529	1.58381	2.84303	2.24059
ENSG00000123552.17	introns	USP45	mRNA	mRNA	422.679	-0.548895	0.25956	0.0283543	0.0652471	8028.88	-1.39724	0.348199	2.08499e-05	0.000266337	29.7353	19.8505	134.7	48.1927	0.365752	0.244167	1.65685	0.592783
ENSG00000171603.17	introns	CLSTN1	mRNA	mRNA	243.127	0.279476	0.164789	0.0858555	0.162278	8028.75	0.0927537	0.317073	0.761876	0.891734	12.8454	15.6765	88.2493	94.6409	0.143016	0.174536	0.982534	1.0537
ENSG00000151322.18	introns	NPAS3	mRNA	mRNA	354.126	0.00240451	0.312189	0.996186	0.997441	8028.16	-0.566222	0.386198	0.113742	0.263372	20.7658	20.7778	111.396	71.4805	0.0241462	0.0241601	0.12953	0.0831165
MSTRG.54318	intergenic	UTL54318	intergenic	intergenic	690.814	-1.57092	0.347501	1.85486e-06	1.05994e-05	8023.84	-2.21222	0.354787	8.9664e-11	3.28241e-09	61.5086	19.5329	151.674	31.1042	2.93108	0.930801	7.22774	1.48221
ENSG00000137486.16	introns	ARRB1	mRNA	mRNA	239.301	2.91916	0.336943	5.72211e-19	1.0505e-17	8022.09	2.13084	0.359421	6.13811e-10	1.99536e-08	3.15	24.9231	32.4725	150.266	0.0385576	0.305071	0.39748	1.83933
ENSG00000138696.10	introns	BMPR1B	mRNA	mRNA	308.252	2.41942	0.306391	4.59003e-16	6.94694e-15	8020.83	1.44497	0.461828	0.00059718	0.00470372	5.50913	30.6529	45.6647	137.045	0.0139766	0.0777658	0.115851	0.347681
ENSG00000121644.18	introns	DESI2	mRNA	mRNA	346.807	-0.404511	0.19661	0.035709	0.079296	8019.75	-0.894207	0.332277	0.00454596	0.0241968	23.2835	17.4015	120.64	62.0457	0.456584	0.341239	2.36571	1.2167
ENSG00000143768.12	exons	LEFTY2	mRNA	mRNA	22440.8	10.2101	0.181638	0	0	8017.26	7.50028	0.50818	6.22848e-50	3.81648e-47	2.19849	2630.4	0.938382	181.69	0.919102	1099.67	0.3923	75.9574
MSTRG.59899	intergenic	UTL59899	cre	dELS	309.716	0.0253712	0.258007	0.920795	0.949943	8016.9	-0.649304	0.391642	0.0698667	0.184914	17.9943	18.3394	114.241	68.3793	0.253426	0.258287	1.60894	0.963034
ENSG00000106018.13	introns	VIPR2	mRNA	mRNA	564.554	3.72696	0.144341	6.82788e-148	4.06705e-145	8016.81	3.68448	0.564588	5.67549e-12	2.43299e-10	4.62363	61.6059	12.04	170.578	0.0414449	0.552217	0.107923	1.52901
ENSG00000180747.15	introns	SMG1P3	ncRNA	pseudogene	315.5	1.19799	0.238786	2.42185e-07	1.56702e-06	8010.88	1.21284	0.324729	7.12509e-05	0.000769801	11.0291	25.9833	52.8451	129.638	0.165465	0.389817	0.792815	1.94491
ENSG00000138778.11	introns	CENPE	mRNA	mRNA	509.378	-1.26901	0.26495	7.00557e-07	4.26452e-06	8009.95	-1.36175	0.347301	3.18269e-05	0.000382925	42.6739	17.0828	133.499	48.9627	0.513154	0.20542	1.60533	0.588777
ENSG00000055044.10	introns	NOP58	mRNA	mRNA	679.152	-1.23652	0.147396	2.30462e-17	3.82057e-16	8009.64	-1.46448	0.354926	1.19149e-05	0.000163452	56.1586	23.5148	136.084	46.3708	1.62065	0.678598	3.92717	1.33819
ENSG00000267313.7	introns	KC6	lncRNA	lncRNA	306.768	-0.46614	0.358534	0.16278	0.26984	8006.96	-1.75559	0.358176	2.31398e-07	4.78962e-06	21.2294	14.7584	142.641	39.7529	0.131677	0.0915402	0.884744	0.246571
ENSG00000101966.12	introns	XIAP	mRNA	mRNA	270.268	1.69297	0.183419	7.89313e-21	1.61297e-19	8005.11	1.29164	0.323295	2.26836e-05	0.0002863	7.40929	24.2966	50.819	131.533	0.16381	0.537167	1.12354	2.90802
ENSG00000113318.9	introns	MSH3	mRNA	mRNA	320.002	-0.0128919	0.149217	0.929424	0.955311	8002.12	-0.48609	0.375277	0.169867	0.350455	18.8738	18.6666	108.035	74.2483	0.0869344	0.0859801	0.49762	0.341994
ENSG00000141446.10	introns	ESCO1	mRNA	mRNA	307.381	0.658145	0.167568	6.81599e-05	0.000301601	7991.11	0.0414195	0.351777	0.895589	0.958065	13.9235	22.1363	89.4579	92.5748	0.209956	0.3338	1.34896	1.39597
ENSG00000183853.17	introns	KIRREL1	mRNA	mRNA	214.657	-0.195527	0.22639	0.3743	0.510179	7991.01	-0.355615	0.315484	0.233427	0.436484	13.4803	11.7018	103.308	78.7224	0.136002	0.118059	1.04227	0.794229
ENSG00000140416.20	introns	TPM1	mRNA	mRNA	416.961	0.688875	0.217311	0.00116006	0.00398894	7988.6	-0.665468	0.503981	0.129905	0.28975	18.5214	30.3936	116.112	65.8634	1.1288	1.85236	7.07656	4.0141
ENSG00000235590.7	introns	GNAS-AS1	lncRNA	lncRNA	235.114	-0.342832	0.246838	0.151169	0.254775	7987.05	-0.407204	0.402274	0.265619	0.475941	15.5141	12.0678	105.91	76.0305	0.54766	0.426002	3.7387	2.68393
ENSG00000162433.14	introns	AK4	mRNA	mRNA	290.396	-0.626042	0.303038	0.0298037	0.0680481	7984.47	-1.26887	0.407188	0.000712696	0.00544743	20.9468	13.1204	131.542	50.3398	0.27197	0.170353	1.70791	0.653602
ENSG00000147010.17	introns	SH3KBP1	mRNA	mRNA	197.428	0.842219	0.312783	0.00457901	0.0135445	7983.76	0.605523	0.358716	0.0715541	0.187873	8.06981	15.091	70.1385	111.727	0.0231993	0.0433841	0.201636	0.321195
ENSG00000058453.16	introns	CROCC	mRNA	mRNA	671.963	-0.221624	0.204571	0.267736	0.397122	7982.26	-1.28112	0.484369	0.00286501	0.0167827	42.5697	36.2603	133.204	48.6271	0.190182	0.161995	0.595097	0.217244
ENSG00000151413.16	introns	NUBPL	mRNA	mRNA	287.336	0.789651	0.244	0.000838334	0.00298238	7977.51	-0.175539	0.366504	0.613801	0.800641	12.1645	21.5438	97.0573	84.6657	0.0334483	0.0592386	0.266876	0.232803
ENSG00000198722.14	introns	UNC13B	mRNA	mRNA	275.43	0.506831	0.225768	0.0212526	0.0512128	7966.74	-0.0865792	0.353709	0.789845	0.90673	13.2221	19.0894	93.8906	87.587	0.0586527	0.0846797	0.416494	0.388531
ENSG00000134884.14	exons	ARGLU1	mRNA	mRNA	2120.53	-0.483194	0.204894	0.0158372	0.0398938	7962.69	-0.851569	0.338913	0.00744834	0.0356311	145.812	102.954	118.817	62.5687	25.0968	17.7201	20.4504	10.7691
ENSG00000158560.14	introns	DYNC1I1	mRNA	mRNA	500.033	3.9267	0.341462	1.2533e-31	4.40163e-30	7956.56	2.53783	0.467584	8.67611e-09	2.36028e-07	3.49486	55.1655	24.7848	156.461	0.0104872	0.165538	0.0743733	0.469502
ENSG00000012232.8	introns	EXTL3	mRNA	mRNA	189.324	-0.291713	0.22251	0.178337	0.289792	7948.92	-1.1647	0.336123	0.000238262	0.00217207	12.2787	9.93148	127.302	53.7696	0.086524	0.0699839	0.897056	0.378897
ENSG00000104381.12	introns	GDAP1	mRNA	mRNA	394.112	-0.371879	0.246847	0.119594	0.211709	7946.02	-0.840488	0.372316	0.0146159	0.0591981	26.2671	19.9674	118.755	62.2507	0.160467	0.121982	0.725482	0.380294
MSTRG.62700	intergenic	UTL62700	cre	pELS	550.924	1.2521	0.147208	8.09645e-18	1.38772e-16	7945.75	0.55402	0.320833	0.0632433	0.172151	18.962	45.6686	71.4997	109.5	0.50603	1.21874	1.90808	2.92218
ENSG00000171988.18	exons	JMJD1C	mRNA	mRNA	5131.01	-0.858205	0.115276	6.39187e-14	8.16263e-13	7932.99	-0.675837	0.39635	0.0626066	0.170944	388.73	213.203	113.88	66.8288	35.1284	19.2665	10.291	6.03911
ENSG00000159459.11	introns	UBR1	mRNA	mRNA	416.423	0.528474	0.153254	0.000486209	0.00182067	7931.69	-0.0347169	0.353162	0.913423	0.965713	19.9352	28.9166	91.613	89.0664	0.13005	0.188641	0.597649	0.581036
ENSG00000131016.16	introns	AKAP12	mRNA	mRNA	195.557	0.352338	0.24523	0.13895	0.238635	7930.83	0.155848	0.323244	0.614467	0.801226	10.0091	12.9323	84.9758	95.6838	0.0911428	0.117761	0.773788	0.871294
ENSG00000163531.15	exons	NFASC	mRNA	mRNA	1177.37	4.27739	0.218453	1.85427e-86	3.39072e-84	7917.7	4.16179	0.353533	5.43509e-33	1.24887e-30	6.68722	131.434	9.22894	171.132	0.314382	6.17901	0.433874	8.0453
ENSG00000109861.15	introns	CTSC	mRNA	mRNA	839.035	0.0407353	0.131081	0.755156	0.83617	7917.26	-0.618394	0.355477	0.0618798	0.169481	48.5451	49.8847	111.291	69.0594	1.48116	1.52203	3.39561	2.10708
ENSG00000110321.16	exons	EIF4G2	mRNA	mRNA	18986.3	0.195362	0.104445	0.0543776	0.112127	7915.18	-0.0441754	0.394902	0.901806	0.960594	1035.89	1191.45	91.7898	88.5134	119.687	137.66	10.6054	10.2268
MSTRG.36540	intergenic	UTL36540	intergenic	intergenic	1086.37	7.77215	1.35623	4.05276e-10	3.65161e-09	7913.77	3.77862	0.795536	1.59782e-07	3.41437e-06	0.43161	127.014	10.2808	169.99	0.00234405	0.689806	0.0558346	0.923207
ENSG00000072133.10	introns	RPS6KA6	mRNA	mRNA	477.27	1.75779	0.302899	1.68213e-09	1.42113e-08	7907.44	0.800816	0.424397	0.0386904	0.120517	12.3699	43.6201	62.5503	117.577	0.10218	0.360318	0.516688	0.971226
ENSG00000116473.14	introns	RAP1A	mRNA	mRNA	200.574	-0.0544829	0.257226	0.825111	0.886225	7907.14	-0.79133	0.36543	0.0197046	0.0738358	12.0038	11.5261	116.573	63.5474	0.0710528	0.0682253	0.690016	0.376149
ENSG00000164122.8	introns	ASB5	mRNA	mRNA	503.853	9.05159	0.536195	7.36503e-63	7.45939e-61	7906.89	8.38762	0.436141	1.78381e-82	9.83718e-79	0.0996694	59.0088	0.503086	179.611	0.00166574	0.986193	0.00840788	3.00178
ENSG00000129351.17	introns	ILF3	mRNA	mRNA	456.128	-0.0532446	0.148601	0.716114	0.806057	7905.47	-0.0380502	0.30925	0.902575	0.960976	27.2468	26.263	91.2807	88.8013	1.00412	0.967866	3.36395	3.27258
MSTRG.33852	intergenic	UTL33852	cre	dELS	358.838	0.0900562	0.191433	0.633123	0.741484	7903.78	-0.182966	0.315353	0.550719	0.752932	20.3594	21.7369	96.1701	83.8734	0.347704	0.371228	1.64242	1.43241
ENSG00000139044.11	introns	B4GALNT3	mRNA	mRNA	236.655	1.42632	0.244508	1.97679e-09	1.65773e-08	7902.9	1.10172	0.330637	0.000409761	0.00343645	7.36533	20.3974	55.171	124.852	0.0764998	0.211857	0.573032	1.29678
ENSG00000142949.16	introns	PTPRF	mRNA	mRNA	293.525	0.187511	0.163549	0.246075	0.372139	7899.24	0.486284	0.396941	0.186248	0.373657	16.0728	18.3615	72.8489	107.091	0.183128	0.209205	0.830016	1.22016
ENSG00000196924.15	exons	FLNA	mRNA	mRNA	7705.89	1.45195	0.287155	1.3236e-07	8.88024e-07	7897.4	1.25024	0.324921	4.38023e-05	0.000504822	234.637	669.364	51.1539	128.744	22.1669	63.237	4.83268	12.1629
ENSG00000155275.18	introns	TRMT44	mRNA	mRNA	1331.81	3.93742	0.146169	7.22867e-161	5.11628e-158	7893.44	2.53417	0.328628	2.04239e-15	1.25047e-13	9.52137	146.718	25.5401	154.268	0.1917	2.95397	0.514216	3.10598
ENSG00000196821.9	introns	C6orf106	mRNA	mRNA	179.051	0.126698	0.210327	0.539371	0.664491	7891.3	-0.163317	0.318492	0.586328	0.780726	10.0252	10.9797	95.5426	84.2165	0.0954594	0.104548	0.909748	0.801902
ENSG00000115977.18	introns	AAK1	mRNA	mRNA	246.91	0.547632	0.192863	0.00381343	0.0115159	7891.24	-0.0567383	0.346369	0.869542	0.94644	11.6849	17.2808	91.7556	88.0022	0.0606236	0.0896564	0.476047	0.456573
ENSG00000007062.11	introns	PROM1	mRNA	mRNA	322.814	-4.87221	0.238573	1.13025e-93	2.44593e-91	7887.32	-4.77332	0.406713	6.01703e-33	1.37849e-30	36.6305	1.23983	173.604	6.06477	0.32169	0.0108882	1.52459	0.053261
ENSG00000151466.11	introns	SCLT1	mRNA	mRNA	420.261	-0.492414	0.226752	0.025579	0.0598219	7884.38	-0.937586	0.362758	0.00573041	0.0290704	29.027	20.2752	120.291	59.311	0.131704	0.0919947	0.545795	0.269112
ENSG00000132780.16	introns	NASP	mRNA	mRNA	557.479	-0.689483	0.125934	3.3399e-08	2.41504e-07	7880.02	-0.819579	0.328113	0.00818626	0.0383442	40.4767	24.9228	116.463	63.0393	1.51287	0.931518	4.35295	2.35617
ENSG00000215417.12	exons	MIR17HG	lncRNA	lncRNA	766.443	-0.51655	0.227286	0.019418	0.0474861	7873.55	-1.09963	0.485343	0.00967489	0.0435748	53.3091	36.6047	127.062	52.2931	15.2661	10.4824	36.3865	14.9751
ENSG00000133624.13	introns	ZNF767P	ncRNA	pseudogene	305.647	0.851699	0.25683	0.000594039	0.0021822	7872.14	0.443041	0.316283	0.136845	0.300782	12.5486	23.3078	74.6368	104.686	0.170527	0.316738	1.01427	1.42262
ENSG00000106052.13	introns	TAX1BP1	mRNA	mRNA	589.713	1.18476	0.154217	7.70272e-15	1.05535e-13	7862.77	0.20415	0.395752	0.57539	0.772436	20.9869	48.1941	82.1406	96.9686	0.218456	0.501661	0.855017	1.00936
ENSG00000242125.3	exons	SNHG3	lncRNA	lncRNA	2068.67	-0.352472	0.126754	0.00503729	0.014719	7861.08	-0.475059	0.312735	0.108939	0.255322	136.325	106.356	105.481	73.5894	33.3477	26.0166	25.8027	18.0013
ENSG00000213904.8	introns	LIPE-AS1	lncRNA	lncRNA	177.774	1.00625	0.306829	0.000576279	0.00212332	7858.41	0.542728	0.383803	0.129788	0.289583	6.72947	14.1257	70.8351	108.175	0.0268085	0.0562734	0.282189	0.430942
ENSG00000131389.17	introns	SLC6A6	mRNA	mRNA	534.287	-0.751008	0.169547	6.82356e-06	3.58526e-05	7855.09	-0.681642	0.322656	0.0252092	0.0881435	39.4987	23.1802	111.975	66.9593	0.50304	0.295214	1.42607	0.852767
ENSG00000089280.18	exons	FUS	mRNA	mRNA	899.33	0.208739	0.193945	0.27364	0.403967	7846.49	0.255539	0.322242	0.405553	0.627493	48.7896	56.7135	80.6906	98.0477	4.74469	5.51527	7.84699	9.53493
ENSG00000172262.11	introns	ZNF131	mRNA	mRNA	485.179	0.537637	0.125548	1.58355e-05	7.82616e-05	7842.59	0.15009	0.320908	0.615586	0.801885	23.1506	33.7672	84.0855	94.5639	0.195644	0.285365	0.710602	0.799154
ENSG00000137642.12	introns	SORL1	mRNA	mRNA	424.584	-2.81327	0.163951	9.63727e-67	1.07567e-64	7839.98	-2.5017	0.340627	3.03626e-14	1.66608e-12	43.6928	6.11642	152.796	25.7944	0.269639	0.0377459	0.942939	0.159183
ENSG00000113194.12	introns	FAF2	mRNA	mRNA	477.973	1.02809	0.120576	8.69883e-18	1.48716e-16	7837.65	0.623189	0.331373	0.0434871	0.131187	18.3826	37.6898	68.3105	110.227	0.325396	0.66716	1.20918	1.95116
ENSG00000124299.13	introns	PEPD	mRNA	mRNA	208.508	0.38628	0.191091	0.0395345	0.0863223	7835.23	0.540661	0.33725	0.0848069	0.213298	10.5348	13.9259	70.8892	107.593	0.08061	0.106558	0.542431	0.823279
MSTRG.31333	intergenic	UTL31333	intergenic	intergenic	717.652	6.38719	0.910047	1.28007e-13	1.59475e-12	7832.78	6.32474	0.397244	2.11165e-58	2.09015e-55	0.842575	83.3474	2.14376	176.282	0.0031755	0.31412	0.00807942	0.664374
MSTRG.63601	intergenic	UTL63601	antisense	antisense	566.298	-0.593731	0.493231	0.165096	0.272881	7824.98	-2.62353	0.391519	2.41096e-12	1.08936e-10	41.5471	24.887	154.699	23.5496	0.164643	0.0986223	0.613041	0.0933223
ENSG00000104369.4	introns	JPH1	mRNA	mRNA	308.163	-0.83152	0.280563	0.00194334	0.00632409	7813.36	-1.61242	0.359468	2.03028e-06	3.38699e-05	23.4296	12.7219	136.134	41.85	0.284855	0.154671	1.6551	0.508808
ENSG00000239268.2	introns	AC092691.1	lncRNA	lncRNA	522.073	0.603846	0.284156	0.0267455	0.0621561	7809.1	-0.474308	0.380394	0.176264	0.359815	23.8986	37.3474	105.472	72.415	0.07356	0.114956	0.324643	0.222894
ENSG00000271758.2	introns	AC044810.3	lncRNA	lncRNA	382.444	7.73562	0.663545	4.02914e-32	1.4437e-30	7807.42	1.07422	1.75933	0.0381908	0.119563	0.189047	44.6766	12.2536	165.595	0.00106367	0.251372	0.0689444	0.931716
ENSG00000153404.14	introns	PLEKHG4B	mRNA	mRNA	142.461	-2.58832	0.31461	2.69732e-17	4.45683e-16	7799.28	-2.91823	0.514785	1.50306e-09	4.6123e-08	14.409	2.30351	158.714	18.9487	0.170485	0.0272546	1.87788	0.224197
ENSG00000151692.14	introns	RNF144A	mRNA	mRNA	266.098	0.274191	0.251698	0.260245	0.388888	7794.08	0.157207	0.372823	0.648244	0.823447	14.0338	17.1829	83.1834	94.3612	0.0971723	0.118977	0.575975	0.653371
ENSG00000150995.19	introns	ITPR1	mRNA	mRNA	379.318	0.785502	0.254278	0.00138928	0.00469212	7788.3	-0.181865	0.385876	0.610269	0.798205	16.0591	28.4398	95.2018	82.2112	0.0498665	0.0883109	0.295619	0.255281
ENSG00000117519.15	introns	CNN3	mRNA	mRNA	503.514	0.974747	0.157298	3.41703e-10	3.10146e-09	7782.23	0.374289	0.328732	0.224318	0.424916	19.7705	39.2983	75.895	101.38	0.719135	1.42944	2.76062	3.68761
ENSG00000229180.7	introns	AC006001.3	ncRNA	pseudogene	362.17	1.27067	0.169331	2.71167e-14	3.56973e-13	7777.4	1.19094	0.336044	0.000175485	0.00167018	12.3326	30.1546	51.9832	125.181	0.219407	0.536472	0.92482	2.22707
MSTRG.22462	intergenic	UTL22462	cre	dELS	755.445	8.06954	0.678887	1.07983e-33	4.18852e-32	7774.27	5.94666	0.596732	1.74471e-24	2.25254e-22	0.304096	88.3195	2.60335	174.49	0.0120482	3.49919	0.103144	6.91323
ENSG00000112339.14	introns	HBS1L	mRNA	mRNA	554.342	0.184992	0.118177	0.115501	0.206192	7769.25	-0.258563	0.383606	0.463443	0.680783	30.4388	34.5927	97.6907	79.2881	0.231333	0.262902	0.742443	0.602585
ENSG00000173157.16	introns	ADAMTS20	mRNA	mRNA	334.598	-4.30054	0.270055	5.80779e-58	5.0638e-56	7756.84	-4.56676	0.349349	3.26775e-40	1.15201e-37	37.41	1.84268	169.78	6.91666	0.196055	0.00965694	0.889765	0.0362482
ENSG00000126773.12	introns	PCNX4	mRNA	mRNA	551.318	1.01875	0.182411	1.33506e-08	1.01349e-07	7745.89	0.112951	0.343885	0.713968	0.864428	21.162	43.5147	84.132	92.3148	0.383502	0.788581	1.52466	1.67295
ENSG00000101544.8	introns	ADNP2	mRNA	mRNA	320.112	0.495044	0.188993	0.00765928	0.0212463	7745.58	-0.233708	0.321127	0.44316	0.662227	15.4851	22.0682	96.0984	80.3414	0.475004	0.676937	2.9478	2.46446
ENSG00000131459.12	introns	GFPT2	mRNA	mRNA	618.356	0.177507	0.177564	0.310831	0.44422	7732.37	-0.308466	0.343525	0.3516	0.573521	33.9729	38.5683	98.3135	77.8253	0.708981	0.804881	2.0517	1.62414
ENSG00000170606.14	introns	HSPA4	mRNA	mRNA	521.829	-0.139226	0.151149	0.350988	0.486584	7725.67	-0.691866	0.327905	0.0250553	0.0877565	32.1487	29.0686	110.497	65.4887	0.651641	0.589209	2.23974	1.32743
ENSG00000168216.11	introns	LMBRD1	mRNA	mRNA	463.734	1.67596	0.215285	2.03773e-15	2.92512e-14	7721.44	0.519072	0.372647	0.134883	0.297818	12.7544	41.6476	70.3567	105.533	0.0698286	0.228015	0.385193	0.577779
ENSG00000171045.14	introns	TSNARE1	mRNA	mRNA	143.344	0.347772	0.303057	0.229794	0.353165	7720.21	0.201955	0.415355	0.599241	0.790166	7.30344	9.51264	80.7111	95.1506	0.0390368	0.050845	0.4314	0.508579
ENSG00000136527.17	exons	TRA2B	mRNA	mRNA	3935.93	-0.618059	0.128241	1.15297e-06	6.78639e-06	7715.31	-0.442027	0.323863	0.148115	0.318198	280.239	181.498	102.577	73.1736	23.8116	15.4217	8.71583	6.21749
ENSG00000227220.1	introns	AL133346.1	lncRNA	lncRNA	239.894	0.00135661	0.310912	0.998902	0.999251	7712.2	-0.929757	0.423633	0.0157033	0.0624139	14.0729	14.0698	118.44	57.2389	0.111731	0.111707	0.940355	0.454446
ENSG00000237978.5	introns	KCNMB2-AS1	lncRNA	lncRNA	363.095	-0.742973	0.363692	0.0282555	0.0650523	7711.58	-1.81349	0.340771	2.38202e-08	6.01001e-07	27.204	15.3917	138.401	37.2641	0.081888	0.0463313	0.416608	0.11217
ENSG00000167232.13	introns	ZNF91	mRNA	mRNA	512.262	0.751661	0.196578	9.52585e-05	0.000410273	7709.07	0.0420885	0.33	0.878496	0.950421	22.1828	37.9122	86.1764	89.4317	0.276687	0.47288	1.07488	1.11548
ENSG00000176095.11	introns	IP6K1	mRNA	mRNA	201.877	1.35032	0.178736	1.71217e-14	2.28953e-13	7707.41	0.650657	0.325695	0.031442	0.103567	6.58979	17.093	66.3233	109.247	0.115511	0.29962	1.16257	1.91497
ENSG00000110880.10	introns	CORO1C	mRNA	mRNA	263.912	0.887119	0.241389	0.00015151	0.000627497	7700.86	0.364634	0.348628	0.257332	0.465839	10.6915	20.2688	75.1843	100.237	0.133718	0.2535	0.940321	1.25365
ENSG00000152767.16	exons	FARP1	mRNA	mRNA	1686.38	1.60023	0.150887	8.69519e-27	2.45823e-25	7699.33	1.50666	0.343809	3.79051e-06	5.89426e-05	48.6634	149.171	43.8054	131.581	1.34325	4.11757	1.20916	3.63202
ENSG00000140416.20	exons	TPM1	mRNA	mRNA	3982.16	0.602004	0.0853046	1.4022e-12	1.59769e-11	7691.7	-0.474296	0.495808	0.269752	0.48087	185.264	281.895	105.587	69.625	14.3883	21.893	8.20033	5.40735
ENSG00000048052.21	introns	HDAC9	mRNA	mRNA	339.831	-1.64121	0.202615	1.58013e-16	2.47301e-15	7690.06	-1.45355	0.424522	0.000206394	0.00192404	30.3306	9.53603	131.108	44.0669	0.0337516	0.0106116	0.145896	0.0490373
ENSG00000157741.14	introns	UBN2	mRNA	mRNA	354.423	0.910092	0.180344	2.8751e-07	1.84029e-06	7689.37	0.426056	0.334503	0.170523	0.351479	14.3215	27.2568	73.181	101.978	0.23289	0.443237	1.19003	1.65832
ENSG00000198218.10	introns	QRICH1	mRNA	mRNA	318.092	0.890705	0.160245	1.74588e-08	1.30606e-07	7679.06	0.461342	0.325198	0.124244	0.280716	12.9695	24.3469	71.8882	103.036	0.219234	0.411557	1.21519	1.74171
ENSG00000099331.13	introns	MYO9B	mRNA	mRNA	301.131	0.261723	0.172626	0.124358	0.218438	7672.26	0.602938	0.357864	0.0721453	0.189007	16.0237	19.3029	67.4873	107.282	0.124399	0.149857	0.523933	0.832878
ENSG00000054793.13	introns	ATP9A	mRNA	mRNA	215.6	1.78528	0.175139	5.78822e-25	1.4856e-23	7668.05	2.23962	0.333974	3.47149e-12	1.53449e-10	5.61987	19.6729	29.3334	145.34	0.0343085	0.1201	0.179076	0.887282
ENSG00000169372.12	introns	CRADD	mRNA	mRNA	205.676	0.120472	0.296835	0.673223	0.773106	7666.6	-0.467934	0.358819	0.167932	0.347633	11.5154	12.6131	102.858	71.7823	0.0540149	0.0591635	0.482473	0.336706
ENSG00000179295.17	introns	PTPN11	mRNA	mRNA	269.259	0.551883	0.167419	0.000824583	0.00293975	7659.18	-0.190333	0.326524	0.539009	0.743956	12.7247	18.8629	93.6032	80.8685	0.150517	0.223124	1.10721	0.956571
ENSG00000135655.15	introns	USP15	mRNA	mRNA	403.577	-0.274132	0.209061	0.179528	0.29129	7653.99	-1.02981	0.423854	0.00752151	0.0359103	26.0216	21.3232	120.26	54.0937	0.189006	0.15488	0.873498	0.392905
ENSG00000231918.1	introns	AC007402.1	lncRNA	lncRNA	534.574	4.23031	0.706412	1.54618e-10	1.44981e-09	7648.11	2.00959	0.534225	3.1945e-05	0.000384225	2.77485	59.9377	31.3506	142.869	0.0020234	0.0437062	0.0228607	0.104179
ENSG00000169180.11	introns	XPO6	mRNA	mRNA	452.507	-0.833944	0.150184	1.8994e-08	1.41493e-07	7645.67	-0.887889	0.323221	0.00360166	0.0201121	34.1375	18.9474	114.948	59.2158	0.31941	0.177282	1.07552	0.554055
ENSG00000174197.16	introns	MGA	mRNA	mRNA	316.394	0.296114	0.133182	0.0250074	0.0587384	7637.5	-0.368816	0.361106	0.279043	0.492115	16.6443	20.4729	99.3407	74.6369	0.124019	0.152547	0.740205	0.556133
ENSG00000253686.1	introns	LINC01484	lncRNA	lncRNA	642.235	2.99203	0.216869	3.27914e-44	1.87525e-42	7636.07	2.51656	0.343974	3.36373e-14	1.83924e-12	8.28156	67.061	24.8073	149.138	0.231438	1.8741	0.69327	4.16784
ENSG00000136715.18	introns	SAP130	mRNA	mRNA	350.113	0.501393	0.120551	2.79246e-05	0.000132521	7635.75	0.178165	0.318352	0.556871	0.758197	16.9548	24.118	81.0533	92.8845	0.205435	0.29223	0.982095	1.12545
ENSG00000047578.12	introns	KIAA0556	mRNA	mRNA	297.073	0.990032	0.154154	7.92342e-11	7.65015e-10	7633.54	0.49439	0.316071	0.0942924	0.229898	11.5854	23.2651	70.6585	103.229	0.0525527	0.105533	0.320515	0.468259
ENSG00000164258.11	introns	NDUFS4	mRNA	mRNA	306.359	0.70814	0.228544	0.00145224	0.00487911	7633.31	-0.109439	0.341529	0.748975	0.884153	13.4817	22.4582	90.4218	83.4606	0.110931	0.184793	0.744016	0.686737
ENSG00000108219.14	introns	TSPAN14	mRNA	mRNA	1417.13	0.84929	0.131336	6.78507e-11	6.59552e-10	7631.69	1.057	0.380101	0.00273953	0.0162125	59.0776	107.17	53.9282	119.917	0.967375	1.75487	0.883055	1.9636
ENSG00000124214.19	introns	STAU1	mRNA	mRNA	287.969	0.433775	0.151043	0.00368778	0.0111847	7630.25	0.0327122	0.334254	0.89933	0.959612	14.3337	19.4488	85.5536	88.2589	0.202068	0.274178	1.20608	1.24422
ENSG00000111647.12	introns	UHRF1BP1L	mRNA	mRNA	355.638	0.496566	0.148698	0.000738153	0.00266216	7625.07	0.0938379	0.367051	0.789032	0.906275	17.2494	24.4716	83.6724	90.0223	0.160046	0.227056	0.77634	0.835257
ENSG00000075292.18	exons	ZNF638	mRNA	mRNA	4820.39	0.658407	0.103167	1.38826e-10	1.30683e-09	7623.1	0.783199	0.356496	0.0193286	0.072702	218.822	346.672	61.7802	111.87	17.5423	27.7916	4.95272	8.96822
ENSG00000023697.12	introns	DERA	mRNA	mRNA	426.922	2.00837	0.261005	2.97948e-15	4.22458e-14	7619.28	0.881443	0.329271	0.00409587	0.0223159	9.7326	40.3509	58.9081	114.655	0.0789555	0.327346	0.47789	0.930133
ENSG00000130779.20	introns	CLIP1	mRNA	mRNA	285.694	1.56592	0.142531	1.47435e-28	4.51851e-27	7618.59	1.33083	0.334846	2.21565e-05	0.000280383	8.39974	25.1159	47.205	126.342	0.0633264	0.189351	0.355883	0.952504
ENSG00000085377.13	introns	PREP	mRNA	mRNA	355.741	-0.188156	0.172566	0.268091	0.397511	7617.84	-0.596912	0.338807	0.062807	0.171309	22.2812	19.4518	106.046	67.4836	0.182996	0.159758	0.870959	0.554244
MSTRG.35316	intergenic	UTL35316	antisense	antisense	77.0764	-0.29456	0.440195	0.456129	0.589005	7617.33	-0.00336585	0.920984	0.966276	0.986638	5.08449	3.95758	89.5164	84.002	12.0485	9.37816	212.124	199.057
ENSG00000112159.11	exons	MDN1	mRNA	mRNA	6087.96	-0.232328	0.179712	0.187168	0.300914	7616.79	-0.165368	0.421367	0.656958	0.829169	386.8	327.397	92.908	80.5979	20.7934	17.6001	4.99452	4.33276
ENSG00000150961.14	introns	SEC24D	mRNA	mRNA	443.195	-0.905766	0.191435	1.38565e-06	8.06287e-06	7614.59	-1.38651	0.338558	1.48389e-05	0.000198108	34.0929	17.8996	127.398	46.0577	0.32181	0.168959	1.20254	0.434748
ENSG00000120802.13	introns	TMPO	mRNA	mRNA	530.392	-0.103269	0.152247	0.492083	0.622004	7613.95	-0.346197	0.331315	0.267986	0.478751	32.2766	29.9454	98.207	75.2343	1.22841	1.13969	3.73766	2.86334
ENSG00000165525.17	introns	NEMF	mRNA	mRNA	393.72	0.293208	0.177145	0.0930814	0.173296	7613.38	-0.244429	0.341213	0.450211	0.668913	20.7009	25.4876	94.8551	78.5732	0.335536	0.413122	1.53748	1.27357
ENSG00000100991.11	introns	TRPC4AP	mRNA	mRNA	462.383	0.647546	0.145755	7.05134e-06	3.6959e-05	7609.51	0.00326613	0.344984	0.988992	0.995692	21.0467	33.1969	86.509	86.8311	0.241245	0.380515	0.991598	0.99529
ENSG00000172766.18	introns	NAA16	mRNA	mRNA	435.044	-0.796753	0.200852	5.04823e-05	0.000228833	7600.56	-1.3355	0.350783	5.20946e-05	0.000586813	32.6216	18.4148	126.092	47.0444	0.544064	0.307124	2.10297	0.78461
ENSG00000037637.10	introns	FBXO42	mRNA	mRNA	192.589	0.508653	0.187172	0.00569028	0.016371	7599.97	0.307414	0.311197	0.302265	0.519367	9.27062	13.3226	76.5554	96.5675	0.0959373	0.13787	0.792237	0.999332
ENSG00000198373.12	introns	WWP2	mRNA	mRNA	262.986	0.845946	0.228027	0.000137307	0.000573647	7592.66	0.352294	0.310798	0.235292	0.43842	10.8678	19.9838	75.0319	97.9244	0.0637703	0.117262	0.440274	0.574603
ENSG00000179833.4	introns	SERTAD2	mRNA	mRNA	253.689	2.76855	0.274826	9.70331e-25	2.46209e-23	7591.57	1.86198	0.389322	4.22092e-07	8.26059e-06	3.70938	26.0516	35.4151	137.516	0.0327942	0.230319	0.313101	1.21577
ENSG00000121879.4	introns	PIK3CA	mRNA	mRNA	462.115	1.16076	0.279068	1.51744e-05	7.524e-05	7588.25	0.183822	0.357179	0.582676	0.777809	16.3449	37.8672	80.1779	92.6779	0.198154	0.459074	0.972018	1.12356
ENSG00000021776.10	introns	AQR	mRNA	mRNA	601.829	-0.170831	0.14506	0.233838	0.357935	7585.63	-0.810862	0.381684	0.0216126	0.0789046	37.4552	33.1472	112.547	60.249	0.35832	0.317107	1.0767	0.57638
ENSG00000162601.9	exons	MYSM1	mRNA	mRNA	1284.36	0.111166	0.166503	0.499663	0.628796	7575.06	-0.328708	0.362654	0.349799	0.57144	72.3818	78.2907	96.9255	75.6298	8.09821	8.7593	10.8442	8.46161
ENSG00000187231.13	introns	SESTD1	mRNA	mRNA	365.426	0.240586	0.128447	0.059138	0.120265	7573.84	-0.124826	0.348123	0.715461	0.865201	19.6317	23.2376	90.2842	82.2435	0.129368	0.153131	0.594954	0.541967
ENSG00000100997.18	introns	ABHD12	mRNA	mRNA	319.063	0.0269192	0.1493	0.856097	0.906754	7570.34	0.115035	0.31033	0.689986	0.849509	18.5468	18.8835	82.3477	90.1001	0.199832	0.203459	0.887253	0.970781
ENSG00000172456.17	introns	FGGY	mRNA	mRNA	239.036	-0.985599	0.32699	0.00140857	0.00475005	7569.84	-1.43319	0.33497	6.49825e-06	9.55081e-05	18.9346	9.10745	127.652	44.7845	0.0377306	0.0181483	0.25437	0.0892413
ENSG00000170325.14	introns	PRDM10	mRNA	mRNA	321.264	0.460573	0.155011	0.00264783	0.00832051	7563.42	0.0391544	0.311492	0.898987	0.959524	15.8143	21.8742	84.9046	87.3857	0.163872	0.226666	0.879804	0.905514
MSTRG.76360	intergenic	UTL76360	readthrough	readthrough	1918.78	-0.421573	0.0965841	1.14533e-05	5.78541e-05	7559.87	-0.105665	0.351367	0.754015	0.887289	129.007	96.0905	89.5994	82.6101	1.66456	1.23985	1.15609	1.06591
ENSG00000176225.13	introns	RTTN	mRNA	mRNA	437.994	-0.861956	0.21481	3.87278e-05	0.000179044	7559.61	-1.38149	0.33401	1.25314e-05	0.000170997	33.399	17.9833	126.315	45.8882	0.18192	0.0979526	0.688021	0.249947
ENSG00000139218.17	introns	SCAF11	mRNA	mRNA	437.387	0.567757	0.173834	0.000914736	0.00322481	7559	-0.00196662	0.376819	0.992086	0.996781	20.5636	30.7476	86.206	85.9836	0.348801	0.521543	1.46223	1.45846
ENSG00000182168.14	introns	UNC5C	mRNA	mRNA	348.868	1.20802	0.33313	0.000127161	0.000534449	7557.03	0.291391	0.389222	0.418432	0.639509	11.916	29.0107	76.0598	96.0849	0.03169	0.0771524	0.202277	0.255533
ENSG00000132792.18	introns	CTNNBL1	mRNA	mRNA	334.722	0.254435	0.246087	0.287357	0.418841	7551.11	-0.378493	0.339999	0.234912	0.437998	17.8105	21.4568	98.5283	73.4816	0.102343	0.123296	0.566167	0.422243
ENSG00000127483.17	introns	HP1BP3	mRNA	mRNA	515.59	0.57557	0.166687	0.000461501	0.00173668	7550.26	0.243222	0.318436	0.432474	0.652558	24.1711	36.3143	78.2019	93.7885	0.649394	0.97564	2.10102	2.51977
ENSG00000108599.14	introns	AKAP10	mRNA	mRNA	389.688	0.579865	0.130881	7.86457e-06	4.08761e-05	7549.76	-0.110629	0.32437	0.724791	0.870277	18.2635	27.452	89.5686	82.4106	0.263946	0.396739	1.29446	1.19101
ENSG00000143341.11	introns	HMCN1	mRNA	mRNA	277.581	-2.12502	0.310596	1.46784e-12	1.66774e-11	7543.34	-2.93067	0.370048	2.6628e-16	1.79393e-14	26.7095	5.85441	152.817	19.0155	0.0610056	0.0133717	0.349042	0.0434323
ENSG00000178445.9	introns	GLDC	mRNA	mRNA	244.524	-2.74083	0.21391	1.50391e-38	7.01916e-37	7539.22	-2.73	0.344748	3.41437e-16	2.26859e-14	24.9884	3.69744	150.144	21.5948	0.239396	0.0354225	1.43842	0.206885
ENSG00000164603.11	introns	BMT2	mRNA	mRNA	285.485	0.731389	0.299456	0.0104599	0.0278774	7538.79	0.178038	0.343229	0.58091	0.776452	12.3113	21.1797	79.8992	91.83	0.105557	0.181594	0.685054	0.787349
ENSG00000149403.12	introns	GRIK4	mRNA	mRNA	179.458	-0.873562	0.311066	0.00307365	0.00951384	7538.54	-1.17658	0.356783	0.000447335	0.0036989	13.8215	7.2313	121.187	50.5365	0.029427	0.015396	0.258016	0.107596
ENSG00000127481.14	exons	UBR4	mRNA	mRNA	3539.47	0.64897	0.22934	0.00364711	0.0110776	7537.3	0.744943	0.420945	0.0528403	0.151046	159.821	255.405	61.3007	110.395	6.47704	10.3508	2.48432	4.47395
ENSG00000056277.15	introns	ZNF280C	mRNA	mRNA	441.156	-0.180675	0.176014	0.296751	0.428908	7532.39	-0.578344	0.351243	0.0797903	0.203686	27.566	24.1873	104.502	67.0813	0.447827	0.392938	1.6977	1.08978
ENSG00000140386.12	introns	SCAPER	mRNA	mRNA	235.635	-1.24115	0.261681	9.12898e-07	5.45716e-06	7530.02	-1.75378	0.36854	4.63257e-07	8.98535e-06	19.6233	8.01975	134.243	37.2861	0.0359446	0.01469	0.245898	0.0682982
MSTRG.33186	intergenic	UTL33186	cre	dELS						7528.34	-0.810542	1.2122	0.119255	0.27233			144.998	26.4932			1790.1	327.077
ENSG00000108395.13	introns	TRIM37	mRNA	mRNA	333.489	-0.417859	0.126065	0.000830765	0.00295878	7520.33	-0.912407	0.351992	0.0055465	0.0283423	22.4302	16.6924	114.051	57.2574	0.188803	0.140506	0.960012	0.481956
ENSG00000183337.16	introns	BCOR	mRNA	mRNA	365.279	0.101471	0.138729	0.461082	0.593457	7519.99	0.349995	0.311163	0.239169	0.443428	20.6731	22.1789	74.3906	96.9105	0.173766	0.186422	0.625283	0.814572
ENSG00000088970.15	introns	KIZ	mRNA	mRNA	329.941	-0.241954	0.218438	0.255228	0.383042	7515.32	-0.587379	0.32931	0.0583781	0.162308	21.0531	17.6533	104.398	66.7968	0.182384	0.152931	0.904402	0.578663
ENSG00000063978.15	introns	RNF4	mRNA	mRNA	373.972	0.0841463	0.164897	0.606419	0.720007	7514.99	-0.0487959	0.309739	0.864908	0.944553	21.2803	22.5915	87.236	83.9509	0.13656	0.144975	0.559812	0.538731
ENSG00000109171.14	introns	SLAIN2	mRNA	mRNA	261.331	0.621322	0.229751	0.00544638	0.0157604	7513.31	-0.0544381	0.357105	0.867159	0.945606	11.9509	18.7066	87.4587	83.69	0.1525	0.238705	1.11601	1.06792
MSTRG.59340	intergenic	UTL59340	cre	dELS	11.6319	-1.02837	0.632575	0.045751	0.0971918	7512.87	-2.79673	2.08019	0.0054333	0.0278782	0.968685	0.395886	162.408	8.73046	3.42292	1.39889	573.881	30.8497
ENSG00000101557.14	introns	USP14	mRNA	mRNA	348.582	0.479474	0.170873	0.00438776	0.013044	7512.79	0.0233772	0.357084	0.940171	0.976486	17.0144	23.8788	84.7143	86.4226	0.338528	0.475104	1.68552	1.71951
ENSG00000198160.14	introns	MIER1	mRNA	mRNA	451.066	0.176482	0.15927	0.262696	0.391576	7510.08	-0.525239	0.351807	0.109538	0.256234	24.8286	28.0873	102.701	68.3738	0.44775	0.506516	1.85208	1.23303
ENSG00000183020.13	introns	AP2A2	mRNA	mRNA	165.325	1.12863	0.173232	3.771e-11	3.75608e-10	7497.69	1.10109	0.37597	0.00164171	0.0107634	6.03494	13.3598	51.8843	118.909	0.0776557	0.17191	0.667631	1.53008
ENSG00000139116.18	introns	KIF21A	mRNA	mRNA	413.497	-1.17159	0.18075	4.43009e-11	4.38569e-10	7494.65	-1.22972	0.339478	0.000122108	0.00121645	33.7926	14.716	121.673	49.0509	0.241296	0.10508	0.868807	0.350249
ENSG00000138069.17	introns	RAB1A	mRNA	mRNA	250.11	1.22821	0.178733	2.94888e-12	3.27199e-11	7488.95	0.653963	0.319953	0.0290561	0.0978498	8.68766	20.6536	64.5263	106.068	0.154244	0.366692	1.14563	1.88317
ENSG00000185942.11	introns	NKAIN3	mRNA	mRNA	319.717	-3.11162	0.277507	4.01685e-30	1.3155e-28	7486.14	-2.82153	0.334926	4.32347e-18	3.46983e-16	33.7199	3.78708	150.208	20.3223	0.0450717	0.005062	0.200775	0.0271638
ENSG00000140575.12	introns	IQGAP1	mRNA	mRNA	468.075	1.30051	0.160452	2.22858e-16	3.45106e-15	7477.7	0.62901	0.358404	0.0616211	0.168999	15.7277	39.1836	65.0247	105.313	0.153455	0.382313	0.634443	1.02753
ENSG00000206418.4	introns	RAB12	mRNA	mRNA	541.39	-0.670191	0.196971	0.000509273	0.0018997	7477.37	-1.15259	0.337416	0.000289556	0.00256135	39.2297	24.2824	119.465	50.8647	1.42809	0.883959	4.34894	1.85164
ENSG00000085449.14	introns	WDFY1	mRNA	mRNA	427.127	0.362599	0.162204	0.0236019	0.055944	7476.29	0.28308	0.314906	0.347727	0.569159	21.8645	28.2431	76.0597	94.2458	0.259809	0.335604	0.903794	1.11989
ENSG00000183291.16	introns	SELENOF	mRNA	mRNA	249.796	0.407855	0.166156	0.0128674	0.0333871	7474.06	-0.456337	0.375435	0.199476	0.391567	12.5588	16.7455	99.9282	70.3264	0.252291	0.336397	2.00744	1.41277
ENSG00000246067.7	introns	RAB30-AS1	lncRNA	lncRNA	328.779	0.956179	0.212652	4.14778e-06	2.24664e-05	7468.63	0.0493699	0.346116	0.883438	0.952753	12.9546	25.6155	83.4657	86.6654	0.402003	0.794896	2.59009	2.68939
ENSG00000196632.10	introns	WNK3	mRNA	mRNA	294.809	0.721762	0.177493	3.56844e-05	0.000165969	7464.41	0.406369	0.361212	0.231746	0.434413	12.9663	21.6186	71.7034	98.3314	0.0840072	0.140064	0.464557	0.637076
ENSG00000248932.5	introns	AC097103.2	lncRNA	lncRNA	365.875	0.940128	0.277642	0.000422401	0.00160248	7458.8	-0.124158	0.310629	0.670271	0.837904	14.376	28.5459	89.0328	80.8742	0.0751154	0.149155	0.465203	0.422573
ENSG00000109436.7	introns	TBC1D9	mRNA	mRNA	440.891	3.73485	0.206528	5.49341e-74	7.54541e-72	7458.05	3.09971	0.390842	2.32388e-16	1.57799e-14	3.55917	48.1631	16.9169	152.973	0.0274304	0.371191	0.130378	1.17896
ENSG00000120733.13	introns	KDM3B	mRNA	mRNA	324.467	0.758087	0.150906	3.70134e-07	2.33732e-06	7452.67	0.28965	0.319682	0.317903	0.536786	14.0754	23.9888	75.105	94.6625	0.184059	0.313695	0.982124	1.23787
MSTRG.8376	intergenic	UTL8376	cre	dELS	155.575	-2.48728	0.427382	8.35701e-10	7.29281e-09	7451.38	-5.83253	0.656831	3.74713e-20	3.5938e-18	15.6668	2.58425	167.082	2.65593	0.118336	0.0195197	1.26203	0.0200611
ENSG00000100811.12	introns	YY1	mRNA	mRNA	234.819	0.531051	0.174774	0.00203508	0.00658486	7448.96	0.28162	0.310318	0.343138	0.564365	11.2146	16.3327	75.8428	93.8401	0.313476	0.45654	2.11999	2.62306
ENSG00000187741.14	introns	FANCA	mRNA	mRNA	427.894	0.56331	0.156004	0.000257009	0.00101603	7443.08	0.390466	0.341229	0.218942	0.417654	20.167	30.0305	71.9788	97.5703	0.290705	0.432885	1.03756	1.40646
ENSG00000213047.12	introns	DENND1B	mRNA	mRNA	456.575	1.94866	0.253215	3.16176e-15	4.47564e-14	7438.29	0.708522	0.387202	0.0469556	0.138654	10.7776	42.7846	61.8836	107.556	0.0418147	0.165995	0.240095	0.417296
ENSG00000022567.9	introns	SLC45A4	mRNA	mRNA	123.061	0.324665	0.270784	0.213966	0.333975	7435.98	0.412744	0.382618	0.243413	0.448541	6.35023	8.08646	70.9473	98.4399	0.0686274	0.087391	0.766733	1.06385
ENSG00000070756.15	introns	PABPC1	mRNA	mRNA	719.055	-0.223553	0.125212	0.0717248	0.14055	7427.08	-0.882686	0.375514	0.0110963	0.048151	45.4871	38.8674	112.147	57.0374	1.4108	1.20549	3.4783	1.76904
ENSG00000166263.13	introns	STXBP4	mRNA	mRNA	363.996	-0.192681	0.23123	0.391088	0.526442	7426.42	-0.760116	0.369694	0.0265797	0.0917309	22.8669	19.8346	108.657	60.5124	0.12238	0.106152	0.581518	0.323854
ENSG00000144566.10	introns	RAB5A	mRNA	mRNA	330.468	0.732117	0.154917	1.71454e-06	9.84803e-06	7423.73	-0.147578	0.322512	0.623402	0.807281	14.4883	24.2799	89.429	79.6792	0.422251	0.707621	2.60635	2.3222
ENSG00000117139.17	exons	KDM5B	mRNA	mRNA	5147.66	0.184966	0.0988542	0.0570778	0.11675	7423.18	0.397366	0.344059	0.220564	0.419864	282.211	321.677	71.6924	97.4034	10.9037	12.4286	2.76997	3.76336
ENSG00000169967.16	introns	MAP3K2	mRNA	mRNA	296.917	1.38604	0.205346	5.70722e-12	6.15546e-11	7420.55	0.297356	0.354098	0.366743	0.588726	9.49942	25.3328	74.6668	94.369	0.121432	0.323833	0.954477	1.20633
ENSG00000090054.14	introns	SPTLC1	mRNA	mRNA	370.933	0.511014	0.157872	0.00104871	0.00364499	7416.58	-0.195468	0.336549	0.553249	0.755454	17.8753	25.64	90.6223	78.3231	0.164274	0.235631	0.832818	0.719789
ENSG00000175322.11	introns	ZNF519	mRNA	mRNA	406.928	-1.24019	0.223436	1.24933e-08	9.50565e-08	7416.36	-1.53967	0.346989	2.79259e-06	4.5115e-05	33.7942	13.9437	127.527	41.4134	0.570395	0.235349	2.15246	0.698996
ENSG00000132938.19	introns	MTUS2	mRNA	mRNA	322.853	1.515	0.306836	2.57945e-07	1.66237e-06	7406.75	1.03923	0.401687	0.00499271	0.0260521	9.49428	28.3806	52.5215	116.2	0.0140208	0.0419115	0.077562	0.1716
ENSG00000235152.1	introns	AL353052.1	lncRNA	lncRNA	204.909	-6.05278	0.728105	7.28077e-18	1.2522e-16	7399.98	-5.92501	0.440351	1.69353e-42	6.88162e-40	23.7232	0.315287	165.965	2.60203	0.959096	0.0127466	6.70973	0.105196
ENSG00000123607.14	introns	TTC21B	mRNA	mRNA	416.518	-0.303184	0.14632	0.0361778	0.0801537	7395.93	-1.03221	0.385636	0.00407673	0.022239	27.0635	21.7995	115.471	53.0038	0.304662	0.245405	1.2999	0.596681
ENSG00000143842.14	introns	SOX13	mRNA	mRNA	258.09	-0.684577	0.203135	0.000565438	0.00208682	7392.63	-0.541796	0.359402	0.109488	0.256163	18.7698	11.5076	101.47	66.9294	0.39759	0.243758	2.14938	1.41773
ENSG00000182149.20	introns	IST1	mRNA	mRNA	404.263	0.806953	0.166573	8.90406e-07	5.33171e-06	7392.3	0.287294	0.312063	0.335433	0.556014	17.1362	30.289	75.0676	93.3245	0.221404	0.391341	0.969891	1.20577
ENSG00000079215.13	introns	SLC1A3	mRNA	mRNA	352.147	-4.29901	0.39307	5.97602e-29	1.86282e-27	7387.16	-4.8127	0.459498	7.78141e-27	1.18965e-24	39.3978	1.9137	162.807	5.46863	0.520343	0.025275	2.15025	0.0722265
ENSG00000144741.17	introns	SLC25A26	mRNA	mRNA	310.63	-0.137715	0.240816	0.554787	0.677435	7387.14	-1.05097	0.373678	0.00250651	0.0151032	19.1415	17.2994	115.858	52.4163	0.0769795	0.0695715	0.465936	0.210798
ENSG00000253190.3	exons	AC084082.1	lncRNA	lncRNA	836.029	0.0242344	0.281014	0.931437	0.95664	7385.72	-1.75195	0.739852	0.00332434	0.0188966	48.6038	49.4733	136.686	31.5564	40.8779	41.6091	114.959	26.5403
ENSG00000064763.10	introns	FAR2	mRNA	mRNA	334.25	0.31922	0.21857	0.135352	0.233611	7385.65	-0.0976505	0.335371	0.76873	0.895096	17.3586	21.8533	87.1605	81.0804	0.093092	0.117197	0.467431	0.434825
ENSG00000197147.13	introns	LRRC8B	mRNA	mRNA	369.717	0.396816	0.228218	0.0746697	0.145207	7378.03	-0.689044	0.351769	0.0380404	0.119156	18.5915	24.7812	105.471	62.5959	0.286834	0.382331	1.62724	0.965747
MSTRG.20027	intergenic	UTL20027	tRNAderived	tRNAderived	32.9081	-3.43744	0.658193	1.27429e-08	9.6857e-08	7375.76	-3.33983	1.66846	0.00163261	0.0107128	3.55888	0.301662	160.273	7.74291	4.2775	0.362575	192.635	9.30638
ENSG00000186007.9	introns	LEMD1	mRNA	mRNA	642.014	-0.67716	0.268052	0.00856418	0.0234238	7371.88	-0.249747	0.443448	0.526115	0.733888	46.8535	28.4631	92.9342	74.993	0.637333	0.387174	1.26415	1.0201
ENSG00000257242.7	introns	LINC01619	lncRNA	lncRNA	318.067	1.33821	0.171962	2.89658e-15	4.11285e-14	7369.54	0.624223	0.44767	0.122313	0.277517	10.4779	26.8355	63.0319	104.842	0.0679076	0.173921	0.40851	0.679481
ENSG00000203875.11	exons	SNHG5	lncRNA	lncRNA	2194.92	-0.328409	0.150835	0.0275016	0.0636088	7367.25	-1.36874	0.5739	0.00526316	0.0271996	143.64	113.853	126.291	41.5304	51.1902	40.5748	45.0076	14.8006
ENSG00000147869.4	introns	CER1	mRNA	mRNA	1563.15	11.3389	0.645304	7.65418e-67	8.5911e-65	7363.72	5.13802	3.22559	0.00121118	0.00842056	0.063347	183.314	1.36755	166.374	0.0356082	103.044	0.768718	93.5209
MSTRG.68147	intergenic	UTL68147	antisense	antisense	1753.63	3.45107	0.168685	4.96956e-94	1.07933e-91	7361.64	1.92329	0.400451	3.78191e-07	7.47669e-06	17.0962	188.628	33.1492	134.545	0.564288	6.22595	1.09414	4.44086
ENSG00000140367.11	introns	UBE2Q2	mRNA	mRNA	487.27	0.512606	0.15685	0.000939147	0.00330255	7359.38	0.325538	0.342696	0.314833	0.533446	23.4679	33.6952	73.3435	94.2988	0.435057	0.624657	1.35967	1.74815
ENSG00000093144.18	introns	ECHDC1	mRNA	mRNA	319.712	0.683507	0.232637	0.00250409	0.00791886	7352.28	-0.475874	0.394357	0.190576	0.379776	14.2102	23.2961	99.398	68.0826	0.288697	0.473286	2.01938	1.38317
ENSG00000070269.13	introns	TMEM260	mRNA	mRNA	638.045	1.07726	0.215581	3.07837e-07	1.96225e-06	7351.37	0.11425	0.374868	0.746819	0.88297	23.7257	51.1253	79.9501	87.5098	0.153887	0.331603	0.518564	0.567597
MSTRG.18666	intergenic	UTL18666	intergenic	intergenic	1964.7	-6.11785	0.221939	9.25861e-168	7.05073e-165	7349.72	-5.28176	0.581767	6.81983e-21	6.93717e-19	227.271	3.21349	163.561	3.8616	9.26917	0.131061	6.67078	0.157494
ENSG00000203721.6	introns	LINC00862	lncRNA	lncRNA	262.232	0.190266	0.229726	0.396445	0.531618	7349.16	-0.606122	0.348401	0.0640202	0.173493	14.3287	16.4345	102.774	64.6359	0.0994268	0.114039	0.713146	0.448508
ENSG00000181192.11	introns	DHTKD1	mRNA	mRNA	456.81	0.92959	0.154837	1.2034e-09	1.03366e-08	7348.55	0.53082	0.335281	0.0922693	0.226294	18.3209	35.2688	66.9128	100.483	0.374103	0.720168	1.36632	2.0518
ENSG00000136280.16	introns	CCM2	mRNA	mRNA	160.139	1.07061	0.279663	6.72025e-05	0.000297891	7347.59	0.397833	0.318991	0.179517	0.364501	5.91121	12.8752	70.8811	96.4928	0.08592	0.187143	1.03026	1.40253
MSTRG.75315	intergenic	UTL75315	antisense	antisense	1978.1	8.24988	0.51368	3.66535e-59	3.32596e-57	7346.61	7.55804	0.507842	8.93091e-51	5.84339e-48	0.727539	231.329	0.825432	166.526	0.0220828	7.02147	0.0250541	5.05452
ENSG00000101236.16	introns	RNF24	mRNA	mRNA	224.968	1.30688	0.222722	1.81964e-09	1.53171e-08	7342.26	0.653616	0.391816	0.0677125	0.180631	7.47008	18.9216	62.5009	104.751	0.092674	0.234742	0.775388	1.29955
ENSG00000108010.11	introns	GLRX3	mRNA	mRNA	341.671	0.27345	0.229523	0.222046	0.343769	7341.67	-0.0571906	0.321436	0.848017	0.936813	18.0643	22.0182	85.4988	81.7402	0.420589	0.512647	1.99066	1.90315
ENSG00000066136.20	introns	NFYC	mRNA	mRNA	427.663	0.0958366	0.150185	0.521916	0.649062	7335.62	-0.238199	0.351007	0.478835	0.694631	24.2479	25.9226	91.1478	75.9535	0.327825	0.350466	1.23229	1.02687
ENSG00000185787.14	introns	MORF4L1	mRNA	mRNA	432.663	0.537867	0.152521	0.000360452	0.00138519	7335.04	-0.141506	0.367344	0.684905	0.846575	20.638	30.119	88.1414	78.9464	0.254592	0.371551	1.08732	0.97389
ENSG00000089916.17	exons	GPATCH2L	mRNA	mRNA	2373.26	0.720893	0.13252	4.01959e-08	2.88056e-07	7329.26	0.346847	0.364363	0.311495	0.529591	104.7	173.715	72.2449	94.7113	4.76189	7.90081	3.2858	4.30761
ENSG00000091138.12	introns	SLC26A3	mRNA	mRNA						7325.01	-0.0740158	0.922835	0.829622	0.927494			96.6081	70.2514			2.81025	2.04356
ENSG00000154845.15	introns	PPP4R1	mRNA	mRNA	376.284	0.822231	0.143908	7.7203e-09	6.03431e-08	7323.86	-0.163958	0.404001	0.655549	0.828217	15.8776	28.2654	89.0427	77.7905	0.263227	0.468599	1.4762	1.28965
ENSG00000160285.14	introns	LSS	mRNA	mRNA	412.566	1.52898	0.170514	1.02996e-19	1.98156e-18	7323.19	1.51749	0.366733	1.18801e-05	0.00016309	12.3435	36.0559	41.2785	125.54	0.369058	1.07803	1.23418	3.7535
ENSG00000196937.10	introns	FAM3C	mRNA	mRNA	584.246	0.570269	0.177735	0.00111276	0.003841	7322.76	-0.191126	0.382028	0.585776	0.780329	27.4248	41.1148	89.8495	76.9586	0.621991	0.932478	2.03777	1.74541
ENSG00000077157.21	introns	PPP1R12B	mRNA	mRNA	274.941	0.271317	0.235948	0.237773	0.362538	7320.68	-0.198582	0.354882	0.559194	0.760023	14.5375	17.7167	89.728	77.0327	0.0652082	0.079469	0.402478	0.345533
ENSG00000140600.16	introns	SH3GL3	mRNA	mRNA	162.541	-1.55187	0.33603	1.18845e-06	6.98496e-06	7319.56	-2.24816	0.331575	2.08566e-12	9.48882e-11	14.4255	4.64261	138.8	27.9353	0.0857882	0.0276095	0.825439	0.16613
ENSG00000109046.14	exons	WSB1	mRNA	mRNA	2456.19	1.4747	0.152769	1.52037e-22	3.43475e-21	7318.65	0.215156	0.316378	0.479713	0.695433	75.572	212.571	76.5978	90.1168	8.7854	24.7119	8.90465	10.4763
ENSG00000141837.19	introns	CACNA1A	mRNA	mRNA	157.857	-3.45666	0.287183	3.85415e-34	1.51747e-32	7317.95	-2.95477	0.468611	3.10407e-11	1.21713e-09	17.0347	1.48403	148.971	17.7275	0.0444277	0.00387045	0.388527	0.0462345
ENSG00000162591.15	introns	MEGF6	mRNA	mRNA	225.628	1.12431	0.281011	3.13965e-05	0.000147589	7312.53	1.08056	0.499595	0.0148372	0.0598463	8.11104	18.3581	49.4552	117.12	0.0708159	0.160281	0.431783	1.02255
ENSG00000170759.10	introns	KIF5B	mRNA	mRNA	678.283	0.59225	0.163261	0.000236508	0.000941664	7311.39	-0.251174	0.359044	0.458107	0.676122	31.5853	47.9861	91.4065	75.1427	0.760268	1.15504	2.20018	1.80871
ENSG00000112941.13	introns	TENT4A	mRNA	mRNA	286.145	0.291343	0.252422	0.234033	0.358125	7306.07	0.0286366	0.311988	0.927375	0.971499	14.9971	18.5714	82.3553	84.0728	0.402531	0.498468	2.21046	2.25656
ENSG00000127527.13	introns	EPS15L1	mRNA	mRNA	226.727	0.268815	0.177796	0.124859	0.219101	7305.5	0.157426	0.322391	0.587331	0.78156	12.0291	14.5689	77.9184	88.4967	0.110953	0.13438	0.718698	0.816269
MSTRG.69976	intergenic	UTL69976	readthrough	readthrough	723.402	0.866328	0.310037	0.00329382	0.0101133	7303.32	-0.233176	0.319522	0.438385	0.658135	29.2671	55.5974	90.6483	75.7171	0.153594	0.291776	0.475724	0.397365
ENSG00000154080.13	introns	CHST9	mRNA	mRNA	215.426	-2.63618	0.337967	8.24636e-16	1.22405e-14	7300.6	-3.58916	0.333918	5.34159e-28	8.73734e-26	21.9071	3.36511	153.983	12.3209	0.0819522	0.0125885	0.576032	0.046091
ENSG00000198492.15	introns	YTHDF2	mRNA	mRNA	324.361	0.571754	0.127647	6.26246e-06	3.30807e-05	7298.67	0.10225	0.312388	0.734982	0.876204	15.2435	22.8083	79.9289	86.3304	0.520329	0.778545	2.72832	2.94683
ENSG00000182973.18	introns	CNOT10	mRNA	mRNA	337.2	0.0408094	0.137616	0.765743	0.844063	7296.78	-0.277176	0.328029	0.369037	0.591278	19.5159	20.042	91.9824	74.234	0.23265	0.238923	1.09653	0.88495
ENSG00000231607.10	introns	DLEU2	lncRNA	lncRNA	357.634	0.0843924	0.185485	0.645067	0.751074	7294.9	-0.364067	0.330289	0.242728	0.447717	20.3669	21.5882	94.6383	71.5351	0.147516	0.156362	0.685457	0.518123
ENSG00000116497.17	introns	S100PBP	mRNA	mRNA	271.279	0.0309278	0.206418	0.879687	0.922014	7294.58	-0.286509	0.313714	0.337756	0.558676	15.7449	16.0797	92.0982	74.068	0.478291	0.488462	2.79772	2.25001
ENSG00000024048.10	introns	UBR2	mRNA	mRNA	384.376	0.521102	0.190862	0.00542654	0.0157083	7293.17	-0.0836304	0.353829	0.803463	0.914011	18.4094	26.6829	85.7614	80.3727	0.152644	0.221246	0.711105	0.666424
ENSG00000270069.1	introns	MIR222HG	lncRNA	lncRNA	257.485	-2.29532	0.314133	4.64309e-14	6.00329e-13	7288.36	-2.64423	0.378381	3.56209e-13	1.74835e-11	25.2885	4.91783	144.273	21.7519	1.13508	0.220738	6.47572	0.976342
ENSG00000105088.8	introns	OLFM2	mRNA	mRNA	86.4593	0.534294	0.291372	0.0554533	0.113993	7281.32	-0.0132517	0.374561	0.976036	0.990746	4.07009	6.07271	83.2823	82.5818	0.050664	0.0755924	1.03669	1.02797
ENSG00000187118.13	introns	CMC1	mRNA	mRNA	299.711	-0.102879	0.2916	0.710681	0.801953	7278.39	-0.993122	0.320416	0.00106824	0.00759294	18.2675	16.8926	112.074	53.7233	0.25015	0.231322	1.53471	0.735674
ENSG00000136895.18	introns	GARNL3	mRNA	mRNA	363.933	-1.56998	0.223401	6.43681e-13	7.53248e-12	7276.51	-1.5678	0.32691	4.83157e-07	9.33265e-06	32.1269	10.5672	125.545	40.2099	0.201169	0.0661684	0.786123	0.251782
ENSG00000154814.13	introns	OXNAD1	mRNA	mRNA	397.139	-0.349734	0.190354	0.0610908	0.123417	7275.35	-0.746797	0.317681	0.0129539	0.0541131	26.2014	20.3882	105.467	60.2612	0.331475	0.257931	1.33427	0.762366
ENSG00000181450.17	introns	ZNF678	mRNA	mRNA	355.265	0.150403	0.2944	0.59589	0.711508	7275.25	-0.417073	0.331724	0.180887	0.366376	19.6595	22.0177	96.0593	69.6666	0.187259	0.20972	0.914973	0.66358
ENSG00000116350.16	introns	SRSF4	mRNA	mRNA	424.081	0.625799	0.120386	1.62157e-07	1.07369e-06	7273.03	0.0668244	0.321799	0.842355	0.933913	19.5011	30.2492	80.8959	84.7795	0.769212	1.19317	3.19091	3.3441
ENSG00000158089.14	introns	GALNT14	mRNA	mRNA	265.62	1.24344	0.309743	2.55579e-05	0.000122021	7269.13	0.607643	0.32653	0.0451487	0.134918	8.95588	22.2048	63.8068	101.78	0.0372899	0.092455	0.265675	0.423784
ENSG00000198700.9	introns	IPO9	mRNA	mRNA	396.44	-0.0577125	0.159431	0.712971	0.803768	7264.82	-0.451081	0.313494	0.128554	0.287636	23.7485	22.759	96.7796	68.7087	0.549239	0.526353	2.23825	1.58904
ENSG00000180875.4	introns	GREM2	mRNA	mRNA	211.598	6.2729	0.821751	1.50445e-15	2.18833e-14	7253.64	5.46575	0.539063	2.80195e-25	3.8424e-23	0.2758	24.5475	3.41433	161.819	0.00232925	0.207314	0.0288355	1.36664
ENSG00000126216.14	introns	TUBGCP3	mRNA	mRNA	296.261	0.0577079	0.182369	0.749009	0.831324	7252.53	-0.298069	0.314655	0.316557	0.535283	17.0246	17.7307	91.9918	73.2166	0.177438	0.184797	0.958777	0.763094
ENSG00000064313.11	introns	TAF2	mRNA	mRNA	449.574	0.516892	0.138712	0.000167629	0.000688614	7252.46	-0.145902	0.349683	0.669763	0.837491	21.6431	31.0977	87.1272	78.0796	0.22653	0.325488	0.911926	0.817228
ENSG00000132478.9	introns	UNK	mRNA	mRNA	400.018	0.385663	0.133488	0.00357518	0.0108816	7251.83	0.485059	0.360734	0.151113	0.322707	20.2961	26.6313	67.2387	97.9537	0.572462	0.75115	1.89651	2.76284
ENSG00000153208.16	introns	MERTK	mRNA	mRNA	308.955	2.49024	0.206897	3.83641e-34	1.51147e-32	7250.32	2.31098	0.326718	2.79129e-13	1.38055e-11	5.39078	30.8536	26.7149	138.443	0.0426543	0.244128	0.211381	1.09542
ENSG00000177885.14	introns	GRB2	mRNA	mRNA	195.247	1.06508	0.248265	9.41844e-06	4.82643e-05	7250.2	0.457907	0.32959	0.13347	0.295611	7.26431	15.6408	68.0113	97.1441	0.0876083	0.188629	0.820223	1.17157
ENSG00000135541.20	introns	AHI1	mRNA	mRNA	315.859	0.288468	0.240071	0.21698	0.33769	7248.44	-0.693341	0.370431	0.0441295	0.132586	16.5903	20.464	104.12	60.9948	0.0807158	0.0995621	0.50657	0.296754
ENSG00000152404.15	introns	CWF19L2	mRNA	mRNA	450.258	0.393631	0.182426	0.0283472	0.065236	7243.63	-0.238162	0.348801	0.47366	0.690118	22.7411	30.08	90.0385	74.9672	0.177778	0.235149	0.703872	0.586052
MSTRG.49555	intergenic	UTL49555	readthrough	readthrough	412.987	2.99478	0.365773	3.03008e-17	4.99295e-16	7239.08	1.74403	0.368823	6.16651e-07	1.16035e-05	5.17156	43.2772	36.1877	128.714	0.10357	0.866706	0.724725	2.57774
ENSG00000115942.8	introns	ORC2	mRNA	mRNA	421.986	0.406668	0.153044	0.00721842	0.0201702	7236.01	-0.175269	0.342133	0.592313	0.785231	21.2335	28.2709	87.9385	76.8935	0.434463	0.578457	1.79933	1.57333
ENSG00000118058.21	exons	KMT2A	mRNA	mRNA	1514.39	0.102606	0.161369	0.520721	0.647943	7235.68	0.127992	0.352716	0.68879	0.848828	85.5941	92.0636	78.135	86.6895	2.7342	2.94086	2.49593	2.76919
ENSG00000102974.15	introns	CTCF	mRNA	mRNA	225.42	0.626486	0.182585	0.00048192	0.00180584	7232.59	0.407968	0.31175	0.170274	0.351089	10.3238	16.1209	69.7931	94.9612	0.155	0.242038	1.04787	1.42574
ENSG00000128829.11	introns	EIF2AK4	mRNA	mRNA	466.275	-1.03937	0.165459	1.85013e-10	1.7214e-09	7228.45	-2.04783	0.391383	3.5992e-08	8.76869e-07	36.9648	17.7354	134.133	30.5272	0.413065	0.198185	1.49887	0.341128
ENSG00000115750.16	introns	TAF1B	mRNA	mRNA	504.372	0.235232	0.171829	0.165894	0.27393	7225.67	-0.106006	0.324748	0.72696	0.871586	27.14	32.0294	85.7033	78.8931	0.311958	0.368158	0.985107	0.906828
ENSG00000115091.11	introns	ACTR3	mRNA	mRNA	393.375	1.04897	0.154646	6.60761e-12	7.07961e-11	7218.86	0.194425	0.380664	0.5833	0.77819	14.9316	31.2164	75.8377	88.6037	0.246445	0.515224	1.2517	1.4624
MSTRG.11900	intergenic	UTL11900	tRNAderived	tRNAderived	92.1929	-0.150698	0.349686	0.644416	0.750576	7209.35	-1.60845	0.613486	0.00207402	0.0129584	5.73145	5.08398	128.89	35.3348	3.3439	2.96615	75.1983	20.6154
ENSG00000175455.14	introns	CCDC14	mRNA	mRNA	714.361	-0.281388	0.236248	0.219533	0.340879	7202.02	-0.722298	0.367758	0.0341563	0.110035	46.2149	37.589	104.317	59.7408	0.877259	0.713521	1.98017	1.13401
ENSG00000107829.13	introns	FBXW4	mRNA	mRNA	271.333	1.4385	0.241184	8.89373e-10	7.73695e-09	7201.68	0.489253	0.316299	0.103072	0.245345	8.40411	23.4268	67.0195	97.0306	0.105587	0.294329	0.842016	1.21907
ENSG00000120458.11	introns	MSANTD2	mRNA	mRNA	423.393	-0.267871	0.175407	0.120793	0.213391	7200.62	-0.675453	0.33845	0.033458	0.108306	27.2131	22.4564	102.634	61.3916	0.917038	0.756745	3.45861	2.0688
ENSG00000119707.13	exons	RBM25	mRNA	mRNA	2063.72	-0.279247	0.123995	0.0231345	0.0550334	7196.42	-0.513493	0.314648	0.0846094	0.212989	132.918	109.183	97.7147	66.2156	11.2082	9.20677	8.23971	5.58357
ENSG00000150712.10	introns	MTMR12	mRNA	mRNA	378.526	0.428631	0.145422	0.00289327	0.00900756	7193.34	0.0922272	0.325365	0.77086	0.896276	18.8733	25.5327	79.0911	84.7689	0.234535	0.317291	0.982852	1.05341
ENSG00000147274.14	introns	RBMX	mRNA	mRNA	497.389	0.179347	0.139007	0.193279	0.30844	7188.52	-0.0220058	0.333367	0.970412	0.988298	27.3433	31.0069	82.2526	81.4976	1.01727	1.15358	3.06011	3.03202
ENSG00000139117.13	introns	CPNE8	mRNA	mRNA	473.764	0.125956	0.193385	0.50863	0.636684	7187.9	-0.631613	0.330864	0.0424652	0.128859	26.5495	29.0291	101.142	62.5937	0.10394	0.113648	0.395967	0.245051
ENSG00000184009.11	exons	ACTG1	mRNA	mRNA	30273.4	1.29517	0.113416	1.20741e-30	4.03549e-29	7187.29	0.518993	0.445101	0.198483	0.390481	1022.97	2528.49	64.6939	99.0283	341.787	844.802	21.6151	33.0866
ENSG00000119707.13	introns	RBM25	mRNA	mRNA	426.662	0.246586	0.137108	0.0697219	0.137328	7185	-0.323426	0.337011	0.304934	0.522411	22.8703	27.1828	92.0812	71.5888	0.426652	0.507104	1.71781	1.33551
MSTRG.71317	intergenic	UTL71317	intergenic	intergenic	213.842	2.20968	0.301294	4.0328e-14	5.23673e-13	7184.81	1.92928	0.371349	4.72299e-08	1.1262e-06	4.31079	20.7757	32.4594	131.206	0.076688	0.369595	0.577446	2.33413
ENSG00000153560.11	introns	UBP1	mRNA	mRNA	324.733	0.115114	0.131069	0.37668	0.51259	7184.24	-0.381662	0.328263	0.216529	0.414495	18.2917	19.8038	93.759	69.8938	0.422674	0.457616	2.16654	1.61507
ENSG00000187678.9	exons	SPRY4	mRNA	mRNA	2199.41	0.508039	0.188707	0.0061279	0.0174638	7179.95	0.162458	0.43058	0.683744	0.845804	105.853	152.167	76.3289	87.2261	16.1238	23.1786	11.6266	13.2865
ENSG00000188647.12	introns	PTAR1	mRNA	mRNA	542.93	-0.978682	0.168686	3.88799e-09	3.14389e-08	7179.12	-1.73564	0.383134	1.43641e-06	2.48264e-05	42.4735	21.2193	127.76	35.7758	1.11077	0.554927	3.34119	0.935608
ENSG00000126883.16	introns	NUP214	mRNA	mRNA	345.965	0.381379	0.1388	0.00553607	0.0159846	7171.44	-0.104582	0.324163	0.729751	0.873183	17.5785	23.0078	85.0167	78.3445	0.183018	0.239545	0.885148	0.815681
ENSG00000133315.10	introns	MACROD1	mRNA	mRNA	85.3351	0.243469	0.359756	0.470904	0.602857	7168.93	-0.00828048	0.426444	0.977841	0.991309	4.52738	5.48354	82.0311	81.273	0.0273624	0.0331412	0.495776	0.491194
ENSG00000087842.10	introns	PIR	mRNA	mRNA	334.741	-0.24792	0.246519	0.298627	0.430884	7168.9	-0.780786	0.323248	0.0104706	0.0461517	21.4218	17.8477	104.923	58.3801	0.20161	0.167972	0.987476	0.549439
ENSG00000134369.15	introns	NAV1	mRNA	mRNA	322.861	-0.480021	0.165833	0.00329424	0.0101141	7168.38	-0.753502	0.377682	0.0318943	0.104464	22.1242	15.7516	104.665	58.6267	0.121808	0.0867226	0.576247	0.322777
ENSG00000124795.15	introns	DEK	mRNA	mRNA	567.684	-0.794047	0.154369	1.8917e-07	1.24026e-06	7164.78	-1.34764	0.324763	1.23536e-05	0.00016869	42.4224	24.1743	118.858	44.3515	1.15924	0.660591	3.24793	1.21196
ENSG00000130985.16	introns	UBA1	mRNA	mRNA	473.705	0.98129	0.148833	2.51539e-11	2.54718e-10	7155.45	0.783731	0.334398	0.0129694	0.0541341	18.5437	37.028	58.1557	104.841	1.03997	2.07661	3.26149	5.87972
ENSG00000184178.15	introns	SCFD2	mRNA	mRNA	216.288	-1.12439	0.215754	9.31914e-08	6.37318e-07	7147.02	-1.47473	0.375405	2.69416e-05	0.000332011	17.5218	7.85161	121.877	40.9283	0.0357653	0.0160267	0.248774	0.0835427
ENSG00000249456.1	introns	AL731577.2	lncRNA	lncRNA	243.992	1.17408	0.207499	7.29577e-09	5.72182e-08	7146.23	0.56606	0.317186	0.0595141	0.16467	8.67187	19.9515	64.2558	98.5312	0.344341	0.792229	2.55145	3.91245
ENSG00000067798.15	introns	NAV3	mRNA	mRNA	248.97	-3.39754	0.391888	4.45283e-19	8.20731e-18	7143.5	-2.92996	0.443344	4.2712e-12	1.85991e-10	26.8004	2.40696	145.089	17.6354	0.0306255	0.00275049	0.165797	0.0201523
ENSG00000145907.14	exons	G3BP1	mRNA	mRNA	10677.8	-0.428731	0.0918421	2.74436e-06	1.52803e-05	7143.23	-0.343475	0.398549	0.345469	0.566838	719.438	533.206	92.6433	70.0754	57.9911	42.9797	7.46762	5.64851
ENSG00000266028.7	introns	SRGAP2	mRNA	mRNA	451.085	0.608357	0.18065	0.000615452	0.00225261	7140.64	0.545953	0.383072	0.122919	0.278538	20.816	32.1021	64.1256	98.534	0.0848167	0.130803	0.261285	0.401485
ENSG00000136381.12	introns	IREB2	mRNA	mRNA	437.002	0.455299	0.130737	0.000452641	0.00170665	7140.23	-0.37898	0.340952	0.234901	0.437987	21.5814	29.6846	93.2112	69.439	0.405513	0.557772	1.75143	1.30475
ENSG00000072518.20	introns	MARK2	mRNA	mRNA	137.238	0.860766	0.236657	0.000180193	0.000735853	7139.79	0.392819	0.321341	0.191681	0.381189	5.62348	10.4764	69.1111	93.529	0.0852843	0.158882	1.04812	1.41844
ENSG00000136930.12	introns	PSMB7	mRNA	mRNA	477.663	0.662841	0.162714	3.6364e-05	0.00016896	7139.36	0.224049	0.336373	0.463135	0.680474	21.5714	34.4647	74.0022	88.6283	0.358376	0.57258	1.22944	1.47243
ENSG00000132405.18	introns	TBC1D14	mRNA	mRNA	260.13	0.449127	0.181985	0.0120957	0.031632	7138.64	0.157254	0.329372	0.590825	0.784242	12.839	17.6777	76.0593	86.5547	0.109142	0.150274	0.646565	0.735784
ENSG00000109180.14	introns	OCIAD1	mRNA	mRNA	515.827	-0.0804233	0.151792	0.591346	0.707838	7138.38	-0.380238	0.337805	0.223796	0.424197	31.1446	29.3687	93.3384	69.2696	0.600182	0.565957	1.79871	1.33488
ENSG00000141441.15	introns	GAREM1	mRNA	mRNA	259.886	0.0446821	0.210606	0.830524	0.889629	7136.5	-0.470134	0.350586	0.150908	0.322411	15.0109	15.4771	95.9561	66.6091	0.0444056	0.0457849	0.28386	0.197045
ENSG00000110931.18	introns	CAMKK2	mRNA	mRNA	335.479	1.57514	0.219721	2.43446e-13	2.96237e-12	7132.14	1.66699	0.361869	1.2041e-06	2.12683e-05	9.72138	29.6347	37.2029	125.263	0.181075	0.55199	0.69296	2.33321
ENSG00000164946.19	introns	FREM1	mRNA	mRNA	2432.95	5.01087	0.220533	2.3397e-115	8.27993e-113	7131.91	2.03911	0.496714	8.21015e-06	0.000117842	8.48811	276.929	29.2576	133.203	0.0512666	1.6726	0.17671	0.804523
ENSG00000080709.15	introns	KCNN2	mRNA	mRNA	355.509	-3.28746	0.228236	6.10458e-48	3.97895e-46	7126.07	-3.09879	0.382104	5.2034e-17	3.76508e-15	37.9064	3.79939	146.166	16.1615	0.0872481	0.00874495	0.336426	0.0371985
ENSG00000180998.11	introns	GPR137C	mRNA	mRNA	234.948	0.316415	0.236509	0.169429	0.278407	7121.05	-0.193371	0.361462	0.566712	0.76594	12.2044	15.358	87.302	74.9114	0.155722	0.195961	1.11393	0.955832
ENSG00000102786.14	exons	INTS6	mRNA	mRNA	1579.29	0.0111973	0.179211	0.951043	0.968904	7120.42	0.126796	0.369794	0.718025	0.866767	92.2998	92.9719	77.0756	85.1234	3.61832	3.64467	3.02151	3.33699
ENSG00000157106.16	introns	SMG1	mRNA	mRNA	634.545	0.239922	0.136574	0.0780325	0.150317	7114.54	-0.137808	0.33441	0.674557	0.840418	34.1116	40.3288	85.191	76.874	0.356764	0.421787	0.890989	0.804003
ENSG00000253352.9	exons	TUG1	lncRNA	lncRNA	3417.8	0.0993058	0.10385	0.337138	0.472248	7114.29	-0.0450922	0.310885	0.874719	0.949013	193.518	207.435	82.4724	79.5869	19.0639	20.4349	8.12456	7.8403
ENSG00000136051.14	introns	WASHC4	mRNA	mRNA	590.062	0.402056	0.212977	0.0536858	0.110879	7111.33	-0.285594	0.357203	0.399789	0.622121	29.644	39.578	89.8959	72.096	0.547816	0.731396	1.66126	1.33232
MSTRG.47497	intergenic	UTL47497	cre	dELS	2172.04	10.4922	0.421896	1.07083e-134	5.11289e-132	7110.85	7.80627	0.591008	1.73276e-40	6.28074e-38	0.163016	254.645	0.662261	161.319	0.00665129	10.3899	0.0270211	6.58202
ENSG00000168830.7	introns	HTR1E	mRNA	mRNA	624.079	6.19903	0.231521	2.70441e-158	1.82809e-155	7109.53	5.73414	0.493574	2.11332e-32	4.63526e-30	0.964234	72.2484	2.84134	159.11	0.0124697	0.934335	0.0367449	2.05765
ENSG00000179603.17	introns	GRM8	mRNA	mRNA	292.774	-2.42298	0.306671	4.19438e-16	6.36736e-15	7109.51	-1.89793	0.477357	1.4043e-05	0.000188952	29.1266	5.21959	130.463	31.4878	0.0360371	0.00645797	0.161416	0.0389585
ENSG00000197912.15	exons	SPG7	mRNA	mRNA	902.615	0.248474	0.131796	0.0574649	0.11739	7104.76	1.01379	0.374197	0.00363818	0.020273	48.3271	57.5615	51.3635	110.479	1.34212	1.59857	1.42645	3.06817
ENSG00000164151.11	introns	ICE1	mRNA	mRNA	590.405	-0.0675754	0.152936	0.654076	0.758653	7098.53	-0.536766	0.352354	0.102094	0.243536	35.4818	33.7804	97.4302	64.2702	0.582691	0.554749	1.60002	1.05546
ENSG00000226419.7	introns	SLC16A1-AS1	lncRNA	lncRNA	145.206	-0.492208	0.250575	0.0422088	0.0910251	7087.14	-1.13455	0.359955	0.000722664	0.00550997	10.0433	6.99123	113.128	48.3131	0.124757	0.0868444	1.40526	0.600141
ENSG00000225689.1	introns	AL442647.1	lncRNA	lncRNA	379.599	0.883825	0.380486	0.0121223	0.0316862	7082.32	-0.332231	0.340814	0.302215	0.519361	15.0013	29.5306	90.9391	70.3919	0.0542802	0.106853	0.329051	0.254704
ENSG00000089682.16	introns	RBM41	mRNA	mRNA	464.322	-0.320448	0.175888	0.0642009	0.1285	7078.45	-0.712351	0.35479	0.0329853	0.10716	30.3559	24.1151	101.889	59.3544	0.628448	0.499247	2.10937	1.22879
ENSG00000187398.11	introns	LUZP2	mRNA	mRNA	270.523	-0.858953	0.322177	0.00479593	0.0141034	7073.71	-2.12671	0.501788	3.72677e-06	5.80332e-05	20.8036	10.9322	133.759	27.3762	0.0360666	0.0189529	0.231894	0.0474612
ENSG00000039319.16	introns	ZFYVE16	mRNA	mRNA	319.346	1.17213	0.194378	7.86912e-10	6.88102e-09	7056.88	0.119989	0.359399	0.711858	0.863061	11.3841	26.0794	76.4334	84.3181	0.190124	0.43555	1.27651	1.40819
ENSG00000158161.15	introns	EYA3	mRNA	mRNA	281.621	0.396418	0.18359	0.0282019	0.0649538	7054.96	-0.296232	0.356433	0.380393	0.603138	14.2129	18.825	89.5218	71.1862	0.127048	0.168275	0.80023	0.63633
ENSG00000117523.16	exons	PRRC2C	mRNA	mRNA	3573.56	-0.11228	0.201237	0.567481	0.688089	7054.47	0.119366	0.372982	0.732887	0.874954	218.112	201.113	76.5548	84.1418	15.3893	14.1899	5.40146	5.93676
ENSG00000223482.7	introns	NUTM2A-AS1	lncRNA	lncRNA	532.287	0.721265	0.163401	7.63046e-06	3.97405e-05	7052.79	0.126601	0.397338	0.729199	0.872827	23.4412	39.003	76.1913	84.4671	0.177737	0.29573	0.577701	0.640451
ENSG00000176261.15	introns	ZBTB8OS	mRNA	mRNA	335.561	1.12209	0.196454	5.69908e-09	4.52863e-08	7052.42	0.711757	0.331845	0.0221231	0.0802121	12.2419	27.1237	59.1307	101.519	0.259357	0.574643	1.25274	2.15079
ENSG00000152422.15	introns	XRCC4	mRNA	mRNA	300.681	-0.0868705	0.225672	0.692242	0.787392	7051.42	-0.55898	0.358037	0.0939479	0.229296	18.2002	17.0736	97.424	63.2032	0.0665179	0.0624003	0.356064	0.230994
MSTRG.76420	intergenic	UTL76420	cre	PLS	414.06	-0.0920593	0.284243	0.733788	0.819952	7049.59	-0.607772	0.383321	0.0893063	0.221105	25.1348	23.4398	98.8549	61.7307	0.231834	0.216201	0.911802	0.569382
ENSG00000135913.10	introns	USP37	mRNA	mRNA	315.799	-0.558866	0.19806	0.00395721	0.0119029	7048.47	-0.911935	0.342088	0.00473804	0.0250003	22.2038	14.8436	106.622	53.9383	0.20404	0.136403	0.97979	0.495661
ENSG00000141279.15	introns	NPEPPS	mRNA	mRNA	441.407	1.07622	0.17742	7.13254e-10	6.27157e-09	7044.32	0.634961	0.352759	0.052487	0.150347	16.5155	35.2673	60.9452	99.5203	0.185941	0.39706	0.686157	1.12046
ENSG00000156970.12	introns	BUB1B	mRNA	mRNA	377.364	-1.4676	0.144495	1.16157e-24	2.93494e-23	7041.4	-1.69965	0.345295	2.20806e-07	4.58638e-06	32.6268	11.643	124.268	36.1314	0.586412	0.209263	2.2335	0.649401
ENSG00000143569.18	introns	UBAP2L	mRNA	mRNA	710.249	0.219358	0.117803	0.063896	0.128002	7040.53	0.0172497	0.350749	0.954339	0.982305	38.5194	44.802	79.589	80.7903	0.878858	1.0222	1.8159	1.84331
ENSG00000172939.8	introns	OXSR1	mRNA	mRNA	331.915	-0.101707	0.270826	0.69512	0.789681	7039.91	-0.418252	0.320056	0.166743	0.345823	20.224	18.7139	92.8729	67.4922	0.239835	0.221926	1.10137	0.800381
ENSG00000128881.16	introns	TTBK2	mRNA	mRNA	203.79	0.280733	0.216649	0.185462	0.298706	7038.52	-0.360857	0.328483	0.242805	0.447815	10.7479	13.1593	91.2442	69.089	0.0635371	0.0777924	0.539399	0.408426
ENSG00000134046.11	introns	MBD2	mRNA	mRNA	531.05	1.17383	0.134968	1.70403e-18	3.04474e-17	7033.84	0.799607	0.395577	0.0289762	0.0976404	19.0364	43.2627	56.1707	104.056	0.282531	0.64209	0.833665	1.54436
ENSG00000020256.19	introns	ZFP64	mRNA	mRNA	294.5	-0.123655	0.149288	0.40157	0.536697	7033.48	-0.412333	0.318797	0.171898	0.35353	18.0323	16.5164	92.5924	67.626	0.123806	0.113399	0.635723	0.464308
ENSG00000196187.11	introns	TMEM63A	mRNA	mRNA	548.931	1.86704	0.21142	2.56185e-19	4.79687e-18	7022.55	1.06727	0.366102	0.00188231	0.0120084	13.6305	50.7663	49.6062	110.363	0.514455	1.91607	1.87229	4.16544
ENSG00000120992.17	introns	LYPLA1	mRNA	mRNA	191.433	0.290611	0.210763	0.159218	0.265258	7019.48	-0.415032	0.348753	0.206997	0.401835	10.0654	12.3922	92.6269	67.2728	0.197528	0.243189	1.81775	1.32019
ENSG00000163960.11	introns	UBXN7	mRNA	mRNA	265.406	0.776731	0.183594	1.67008e-05	8.22276e-05	7006.47	0.290232	0.31799	0.337007	0.557727	11.3819	19.7536	70.9963	88.607	0.15481	0.268677	0.965647	1.20518
ENSG00000052802.12	introns	MSMO1	mRNA	mRNA	632.355	1.18621	0.187321	1.15971e-10	1.10203e-09	7002.4	0.572325	0.324576	0.0596993	0.165084	22.4052	51.7783	62.5851	96.9253	1.77172	4.09444	4.949	7.66451
ENSG00000109689.15	introns	STIM2	mRNA	mRNA	343.673	-0.128249	0.200091	0.512556	0.6404	6996.6	-0.500646	0.371251	0.150798	0.32224	21.1041	19.2132	94.9436	64.4349	0.131248	0.119489	0.590464	0.400727
ENSG00000116675.15	introns	DNAJC6	mRNA	mRNA	271.094	1.62915	0.333834	3.0519e-07	1.94641e-06	6995.51	0.952151	0.352805	0.00374709	0.0207695	7.46388	24.339	52.1884	107.165	0.0464469	0.151459	0.324763	0.666877
MSTRG.62723	intergenic	UTL62723	cre	dELS	4119.66	10.9595	0.403173	2.12719e-161	1.5235e-158	6993.24	7.19316	0.653338	3.93919e-29	6.94359e-27	0.227223	483.062	0.984074	158.318	0.014588	31.0132	0.0631789	10.1642
MSTRG.51448	intergenic	UTL51448	readthrough	readthrough	628.362	6.47385	1.01576	9.73883e-12	1.02663e-10	6990.71	5.89931	0.344696	1.00201e-66	1.84193e-63	0.671172	73.0439	2.55261	156.692	0.00327567	0.356493	0.0124581	0.764738
ENSG00000137073.21	exons	UBAP2	mRNA	mRNA	1735.73	2.28474	0.14189	4.22988e-59	3.83244e-57	6988.37	2.28424	0.365616	8.24382e-11	3.04532e-09	34.4268	169.197	25.982	133.209	3.24169	15.9319	2.44651	12.5432
ENSG00000047346.12	introns	FAM214A	mRNA	mRNA	376.937	4.03836	0.276216	2.10654e-49	1.45002e-47	6987.64	2.24893	0.48889	7.41106e-07	1.37444e-05	2.47843	41.7412	25.5331	133.641	0.0208852	0.351745	0.215162	1.12617
MSTRG.75329	intergenic	UTL75329	intergenic	intergenic	398.084	1.0196	0.229585	5.00038e-06	2.67855e-05	6986.85	0.00809907	0.437757	0.998949	0.999469	15.1838	31.5166	79.5862	79.5702	0.160544	0.333238	0.841496	0.841327
ENSG00000140022.11	introns	STON2	mRNA	mRNA	698.664	-0.904304	0.160239	1.04485e-08	8.02182e-08	6986.22	-1.80827	0.340219	2.48837e-08	6.25382e-07	53.6454	28.317	125.283	33.8592	0.319322	0.168555	0.74574	0.201545
ENSG00000244879.7	exons	GABPB1-AS1	lncRNA	lncRNA	519.582	0.0423901	0.227898	0.849809	0.902587	6986.13	-0.663323	0.318765	0.0276364	0.0944402	30.0146	30.9392	99.0574	60.0826	1.74717	1.80099	5.76619	3.49744
ENSG00000166004.14	introns	CEP295	mRNA	mRNA	270.106	0.284063	0.172289	0.0946166	0.175545	6982.95	-0.446374	0.415863	0.236924	0.440621	14.2622	17.4248	93.8677	65.1998	0.240814	0.294213	1.58493	1.10088
MSTRG.64149	intergenic	UTL64149	readthrough	readthrough	262.913	1.94059	0.410364	4.57185e-07	2.85229e-06	6978.81	-0.943638	0.637675	0.0657594	0.17677	5.99252	24.8506	111.65	47.3229	0.0457657	0.189788	0.852689	0.361412
ENSG00000177425.10	exons	PAWR	mRNA	mRNA	1952.55	-1.55731	0.172628	5.98544e-20	1.16723e-18	6978.48	-1.54646	0.406786	4.23409e-05	0.000489953	171.64	57.4192	120.735	38.2312	14.7103	4.92108	10.3475	3.27659
ENSG00000074964.16	introns	ARHGEF10L	mRNA	mRNA	207.295	-2.01233	0.214306	1.25666e-21	2.6991e-20	6977.81	-1.73141	0.483527	7.66224e-05	0.000818443	19.5646	4.75381	125.297	33.6534	0.130237	0.031645	0.834074	0.224023
ENSG00000028116.17	introns	VRK2	mRNA	mRNA	456.181	-0.101956	0.16708	0.535313	0.660779	6974.97	-0.679288	0.369607	0.0480163	0.140999	27.763	25.7529	99.816	59.0698	0.111605	0.103525	0.401253	0.237456
MSTRG.40760	intergenic	UTL40760	intergenic	intergenic	618.198	6.43877	0.852355	2.60997e-15	3.71641e-14	6974.75	5.88154	0.35184	8.48301e-64	1.16953e-60	0.713012	71.8097	2.56938	156.311	0.00306061	0.308244	0.0110291	0.670968
ENSG00000146352.12	introns	CLVS2	mRNA	mRNA	502.392	4.04407	0.292724	2.10348e-44	1.2133e-42	6973.58	3.6483	0.375345	2.62585e-23	3.10461e-21	3.28291	55.6542	11.2839	147.57	0.0501422	0.850046	0.172347	2.25394
ENSG00000115652.14	introns	UXS1	mRNA	mRNA	302.63	-0.537011	0.226519	0.0147223	0.0374857	6969.69	-0.505977	0.324527	0.100175	0.240329	21.1731	14.3293	94.423	64.3425	0.225212	0.152417	1.00435	0.684393
ENSG00000138398.15	introns	PPIG	mRNA	mRNA	248.961	0.243631	0.214958	0.247136	0.37337	6969.08	-0.405749	0.344737	0.207545	0.402586	13.3328	15.8736	91.8044	66.9471	0.26827	0.319395	1.84721	1.34705
ENSG00000196482.16	introns	ESRRG	mRNA	mRNA	354.108	2.16272	0.370832	1.01278e-09	8.75807e-09	6959.6	1.45375	0.457656	0.000509828	0.00412468	7.21878	34.3227	39.523	119.013	0.011576	0.0550398	0.063379	0.190848
ENSG00000137074.18	introns	APTX	mRNA	mRNA	266.895	0.00639498	0.208634	0.976661	0.98516	6954.51	-0.364492	0.353507	0.276813	0.489545	15.6221	15.6881	90.2553	68.1643	0.320295	0.32165	1.85048	1.39755
ENSG00000006459.10	introns	KDM7A	mRNA	mRNA	355.525	0.85341	0.202283	1.62756e-05	8.02586e-05	6945.18	0.662393	0.383749	0.062371	0.170524	14.702	27.0057	59.1504	99.0567	0.177432	0.32592	0.71386	1.19547
ENSG00000144724.19	exons	PTPRG	mRNA	mRNA	2824.5	0.402485	0.129751	0.00179426	0.00589025	6944.02	-0.353415	0.399818	0.333064	0.553464	142.431	188.92	90.3756	67.8051	9.73619	12.9141	6.17784	4.63498
ENSG00000111860.13	introns	CEP85L	mRNA	mRNA	200.608	0.631531	0.286689	0.0215148	0.051745	6940.33	-0.650022	0.391174	0.0731793	0.190987	9.06781	14.4662	98.6266	59.47	0.0378074	0.0603154	0.411215	0.247955
ENSG00000275052.4	introns	PPP4R3B	mRNA	mRNA	432.497	0.88217	0.164994	5.89913e-08	4.13874e-07	6939.83	0.258898	0.366242	0.453781	0.672243	17.7294	33.0081	71.0542	87.0311	0.279767	0.520862	1.12122	1.37334
ENSG00000082258.12	introns	CCNT2	mRNA	mRNA	382.984	0.037959	0.217064	0.859652	0.909079	6933.18	-0.445312	0.362519	0.191648	0.381145	22.1817	22.7473	92.4401	65.4936	0.692595	0.710254	2.88632	2.04495
ENSG00000072736.18	introns	NFATC3	mRNA	mRNA	176.543	0.183448	0.202853	0.356929	0.49264	6928.37	-0.195464	0.32464	0.525038	0.732902	9.67867	11.0321	84.8334	72.9907	0.0713224	0.0812963	0.62514	0.537871
ENSG00000103257.8	introns	SLC7A5	mRNA	mRNA	307.237	2.03333	0.354841	2.01639e-09	1.68858e-08	6925.75	2.07695	0.39294	2.51165e-08	6.30615e-07	6.76303	29.2798	28.6794	129.085	0.194782	0.843289	0.825996	3.71778
ENSG00000134684.10	introns	YARS	mRNA	mRNA	335.825	0.647802	0.169663	0.000106027	0.000452645	6925.02	0.437842	0.313855	0.141837	0.308593	15.2449	24.1517	65.8994	91.8486	0.43927	0.695915	1.89884	2.64655
ENSG00000186350.10	introns	RXRA	mRNA	mRNA	105.331	1.2092	0.401699	0.0011187	0.00385881	6918.45	1.69004	0.519129	0.000274775	0.00245082	3.52645	8.83025	33.8322	123.766	0.0313727	0.0785574	0.300984	1.10107
ENSG00000143748.17	introns	NVL	mRNA	mRNA	300.739	-0.117332	0.136986	0.386523	0.522201	6918.09	-0.432837	0.336655	0.17533	0.358471	18.3895	16.8911	91.689	65.901	0.187188	0.171935	0.933307	0.670809
ENSG00000185480.11	introns	PARPBP	mRNA	mRNA	391.543	-0.364768	0.155966	0.0177668	0.0439881	6916.03	-0.75476	0.342962	0.018863	0.0715047	25.9572	19.976	100.73	56.8126	0.357581	0.275185	1.38764	0.78264
ENSG00000184156.16	introns	KCNQ3	mRNA	mRNA	158.391	-0.411099	0.294717	0.143632	0.244899	6914.75	-0.991918	0.327788	0.00134358	0.00916548	10.7122	7.86905	106.56	50.9537	0.0308251	0.0226437	0.306634	0.146623
ENSG00000173821.19	introns	RNF213	mRNA	mRNA	365.795	1.39886	0.231402	5.66457e-10	5.02857e-09	6914.64	0.942027	0.355479	0.00483009	0.0253733	11.5797	31.3328	52.0141	105.497	0.105895	0.286535	0.475662	0.964759
ENSG00000162923.15	introns	WDR26	mRNA	mRNA	484.967	0.619371	0.160916	9.63828e-05	0.000414622	6913.49	-0.120633	0.36569	0.719822	0.867578	22.3309	34.562	82.5619	74.9232	0.545789	0.844727	2.01789	1.83119
MSTRG.12826	intergenic	UTL12826	intergenic	intergenic	847.035	0.499597	0.19315	0.00842644	0.0231038	6910.04	0.116574	0.363933	0.731169	0.874033	40.9113	58.457	75.0622	82.3445	0.566254	0.809104	1.03894	1.13973
ENSG00000069956.11	introns	MAPK6	mRNA	mRNA	277.618	0.476363	0.138653	0.00052112	0.00193926	6908.08	-0.0429896	0.316322	0.884198	0.953044	13.5822	18.9861	79.9979	77.3641	0.124746	0.174378	0.734741	0.710551
MSTRG.75484	intergenic	UTL75484	cre	dELS	268.405	-2.21732	0.346926	2.75173e-11	2.77623e-10	6906.02	-3.19564	0.370523	6.46055e-19	5.58559e-17	26.1471	5.34028	142.517	14.7979	0.272533	0.0556622	1.48547	0.15424
ENSG00000122550.17	introns	KLHL7	mRNA	mRNA	387.49	-1.16084	0.167247	1.92897e-12	2.17442e-11	6899.75	-1.37636	0.353274	3.46421e-05	0.000411347	31.564	13.8937	115.368	41.8042	0.484921	0.21345	1.77241	0.642242
ENSG00000131323.14	introns	TRAF3	mRNA	mRNA	184.651	0.874521	0.205932	1.40757e-05	7.00997e-05	6898.12	0.305799	0.31573	0.309543	0.52759	7.55281	14.1091	69.4755	87.6596	0.0600564	0.112189	0.552436	0.697028
ENSG00000101773.18	introns	RBBP8	mRNA	mRNA	297.676	-0.223021	0.135904	0.0974062	0.179709	6891.37	-1.18658	0.431771	0.00247041	0.0149288	18.8413	16.0799	112.099	44.8827	0.0844385	0.0720631	0.502376	0.201144
ENSG00000169439.11	introns	SDC2	mRNA	mRNA	174.866	-1.26515	0.33006	5.12859e-05	0.000232178	6886.52	-2.22962	0.415909	1.31681e-08	3.48169e-07	14.7125	5.80151	131.016	25.8549	0.129177	0.0509378	1.15033	0.227009
ENSG00000139835.13	introns	GRTP1	mRNA	mRNA	298.89	-0.95216	0.142599	1.48481e-11	1.53616e-10	6885.46	-0.595267	0.378019	0.0880327	0.218859	23.1931	11.8705	96.4086	60.4382	0.625674	0.320228	2.60079	1.63043
ENSG00000111846.17	introns	GCNT2	mRNA	mRNA	161.767	-0.458483	0.30287	0.111521	0.20058	6884.59	-1.88016	0.330232	2.70841e-09	7.99333e-08	11.1062	7.87118	124.66	32.1668	0.0867172	0.061458	0.973345	0.251158
ENSG00000106976.20	introns	DNM1	mRNA	mRNA	269.869	-0.282569	0.236217	0.218018	0.338955	6884.16	0.0403375	0.410021	0.921364	0.968853	17.4683	14.1908	77.2141	79.6031	0.330719	0.268669	1.46186	1.50709
ENSG00000031823.14	introns	RANBP3	mRNA	mRNA	253.926	0.553187	0.187486	0.00265542	0.00833999	6882.64	0.311796	0.346842	0.336465	0.557149	11.9844	17.8044	68.898	87.8845	0.21966	0.326334	1.26282	1.61082
ENSG00000108306.12	introns	FBXL20	mRNA	mRNA	167.536	2.08383	0.240645	9.90496e-19	1.79378e-17	6880.33	1.2461	0.350268	0.000152245	0.00147685	3.66389	15.9903	44.5518	112.178	0.0263967	0.115203	0.320976	0.808193
ENSG00000155886.11	introns	SLC24A2	mRNA	mRNA	272.827	-0.651567	0.353942	0.0484537	0.101901	6875.67	-1.59223	0.397603	1.84477e-05	0.000239363	19.923	12.0832	119.663	36.9604	0.074138	0.0449645	0.445295	0.137539
ENSG00000082684.15	introns	SEMA5B	mRNA	mRNA	282.938	0.998102	0.190643	9.46073e-08	6.46413e-07	6875.34	1.21839	0.427944	0.00186763	0.0119305	10.9549	22.2374	44.3068	112.309	0.0986867	0.200324	0.399135	1.01173
ENSG00000086475.14	introns	SEPHS1	mRNA	mRNA	651.342	-1.10795	0.12872	3.9565e-18	6.93147e-17	6863.03	-1.24467	0.334024	7.7448e-05	0.00082589	52.3444	24.0665	111.73	44.6053	1.93962	0.89178	4.14016	1.65284
ENSG00000116984.12	introns	MTR	mRNA	mRNA	386.824	-0.338097	0.211876	0.101858	0.18636	6857.53	-0.964543	0.33469	0.00219623	0.0135704	25.466	19.9135	105.088	51.1228	0.261654	0.204604	1.07974	0.525269
ENSG00000109189.12	introns	USP46	mRNA	mRNA	306.683	0.282936	0.180852	0.112335	0.201658	6852.5	0.158778	0.368315	0.648639	0.823706	16.2005	19.7774	73.1894	82.9066	0.27252	0.332689	1.23117	1.39463
ENSG00000113645.14	introns	WWC1	mRNA	mRNA	192.672	-2.11539	0.204412	8.5879e-26	2.29727e-24	6851.64	-1.90603	0.340557	4.76653e-09	1.34603e-07	18.4306	4.1724	124.597	31.4792	0.108049	0.0244605	0.730445	0.184546
ENSG00000173726.10	introns	TOMM20	mRNA	mRNA	691.238	1.11143	0.139614	8.2591e-16	1.22564e-14	6851.42	0.846037	0.391017	0.0191158	0.0722715	25.4992	55.592	53.4272	102.644	1.58784	3.46173	3.32693	6.39168
ENSG00000187164.19	introns	SHTN1	mRNA	mRNA	479.826	1.93121	0.229004	8.10871e-18	1.38943e-16	6850.95	0.500745	0.420945	0.194028	0.384275	11.4831	44.8067	62.4597	93.601	0.0484809	0.189171	0.263701	0.395178
ENSG00000237742.6	introns	AL365259.1	lncRNA	lncRNA	211.805	-3.64339	0.281874	4.15019e-39	1.98001e-37	6850.6	-5.22573	0.520998	7.11384e-25	9.4532e-23	23.0627	1.78482	152.251	3.80151	0.137659	0.0106534	0.908772	0.0226908
MSTRG.11130	intergenic	UTL11130	intergenic	intergenic	985.483	6.81245	0.892795	1.35449e-15	1.97737e-14	6847.54	6.07563	0.356091	1.53295e-66	2.68985e-63	0.876043	114.734	2.22539	153.757	0.00490747	0.642724	0.0124663	0.861329
ENSG00000105953.14	introns	OGDH	mRNA	mRNA	210.285	0.290272	0.175616	0.0935206	0.173968	6842.98	0.112348	0.316564	0.707558	0.860625	11.0674	13.6018	74.5643	81.3147	0.113762	0.139814	0.766453	0.835841
ENSG00000140612.13	introns	SEC11A	mRNA	mRNA	321.861	0.102492	0.145696	0.478218	0.609535	6842.62	-0.270129	0.326134	0.388642	0.611297	18.2156	19.5429	85.8744	69.9964	0.439661	0.471699	2.07271	1.68947
ENSG00000209482.1	exons	SNORD83A	ncRNA	snoRNA	22.5096	0.0162189	0.489691	0.97201	0.982098	6842.25	-1.27248	0.584121	0.0100401	0.0447526	1.31457	1.32609	115.505	40.3569	13.8376	13.9588	1215.85	424.809
ENSG00000248131.5	introns	LINC01194	lncRNA	lncRNA	163.553	-2.58936	0.365013	1.9856e-13	2.43687e-12	6838.39	-4.3074	0.705637	6.72206e-11	2.51445e-09	16.5992	2.58765	149.241	6.53354	0.0729199	0.0113675	0.655613	0.0287017
ENSG00000158321.16	exons	AUTS2	mRNA	mRNA	682.609	1.37292	0.158457	1.77683e-18	3.17199e-17	6838.07	1.54131	0.328155	8.02814e-07	1.47858e-05	22.1144	57.9645	38.3179	117.449	0.91393	2.39552	1.58358	4.85388
ENSG00000029725.16	introns	RABEP1	mRNA	mRNA	327.262	0.0995728	0.181515	0.578387	0.697167	6837.47	-0.373186	0.344464	0.247064	0.452804	18.5298	19.8622	89.0967	66.6569	0.190996	0.204729	0.918361	0.687064
ENSG00000099284.13	introns	H2AFY2	mRNA	mRNA	415.575	2.10432	0.142474	4.80747e-50	3.35914e-48	6834.9	2.10494	0.348627	2.56737e-10	8.85684e-09	9.1255	39.6268	28.045	127.65	0.15869	0.689103	0.487697	2.21981
ENSG00000170340.10	introns	B3GNT2	mRNA	mRNA	324.064	2.17581	0.203674	2.28405e-27	6.60946e-26	6833.64	1.49756	0.331295	1.75117e-06	2.97145e-05	6.79016	31.2268	39.0024	116.664	0.263614	1.21231	1.51419	4.52923
ENSG00000134874.17	introns	DZIP1	mRNA	mRNA	411.657	-0.352882	0.154205	0.0204907	0.0496652	6830.64	-0.814781	0.319898	0.0069656	0.0337911	27.1593	21.1334	100.833	54.7654	0.468005	0.364169	1.73753	0.94371
ENSG00000071564.14	introns	TCF3	mRNA	mRNA	213.511	0.411844	0.188412	0.026202	0.0610511	6822.42	0.741399	0.396972	0.0440421	0.132378	10.6939	14.3537	55.9741	99.4366	0.287192	0.38548	1.50323	2.67044
ENSG00000004897.11	introns	CDC27	mRNA	mRNA	270.973	0.697009	0.197216	0.000311986	0.0012132	6821.06	-0.143312	0.338758	0.670503	0.838076	12.029	19.7597	81.7851	73.5947	0.185358	0.304482	1.26025	1.13404
ENSG00000106028.10	introns	SSBP1	mRNA	mRNA	386.755	-0.0898122	0.21421	0.666669	0.768196	6815.27	-0.246661	0.329486	0.426082	0.646543	23.4353	21.9361	85.0202	70.2275	0.52529	0.491685	1.90569	1.57411
ENSG00000015171.19	introns	ZMYND11	mRNA	mRNA	314.502	0.0911345	0.179018	0.60679	0.720286	6813.91	-0.616278	0.359712	0.0656048	0.176457	17.8544	19.0408	95.7576	59.4594	0.155427	0.165756	0.833595	0.51761
ENSG00000126214.21	introns	KLC1	mRNA	mRNA	387.201	1.50669	0.211085	3.24248e-13	3.89673e-12	6813.25	1.49994	0.361773	1.15739e-05	0.000159539	11.6306	33.7931	38.7888	116.413	0.0873802	0.253887	0.291419	0.874609
ENSG00000113648.16	exons	H2AFY	mRNA	mRNA	2947.96	0.923559	0.102082	1.11189e-19	2.13169e-18	6812.01	1.35428	0.366623	8.6044e-05	0.00090358	119.143	226.691	41.7136	113.46	6.71986	12.7857	2.35271	6.39932
ENSG00000065526.10	introns	SPEN	mRNA	mRNA	247.341	0.615396	0.146568	2.19534e-05	0.000106041	6809.75	0.298392	0.335827	0.333993	0.554482	11.4176	17.5987	68.4366	86.6856	0.143974	0.221917	0.862976	1.09309
ENSG00000103043.14	introns	VAC14	mRNA	mRNA	324.484	0.300032	0.147406	0.0396905	0.0865795	6808.45	0.212692	0.333533	0.485118	0.699983	17.0198	21.0464	70.9647	84.1278	0.161406	0.199592	0.67299	0.797821
ENSG00000225882.1	introns	LINC01456	lncRNA	lncRNA	302.474	0.134485	0.356691	0.684629	0.781522	6808.43	-0.670446	0.355721	0.0432734	0.13066	16.7903	18.6938	97.1	57.9921	0.125544	0.139778	0.726036	0.433618
ENSG00000062716.12	introns	VMP1	mRNA	mRNA	234.3	0.63933	0.175813	0.000219287	0.000879444	6807.62	0.0586795	0.35662	0.863886	0.943997	10.6803	16.8061	75.7751	79.2986	0.0833434	0.131146	0.591309	0.618805
ENSG00000114354.13	introns	TFG	mRNA	mRNA	589.543	1.25554	0.165753	1.62611e-14	2.17929e-13	6806.52	0.156975	0.39367	0.663089	0.833148	20.2435	48.9175	72.5427	82.5058	0.584364	1.41209	2.09407	2.38167
ENSG00000101290.13	introns	CDS2	mRNA	mRNA	222.297	1.69054	0.208868	1.68483e-16	2.63138e-15	6804.81	0.952054	0.328817	0.00200119	0.0125855	6.06752	20.0108	50.9758	104.034	0.102476	0.337969	0.860946	1.75706
ENSG00000172728.15	introns	FUT10	mRNA	mRNA	142.954	0.527585	0.263742	0.0381535	0.0838148	6803.89	-0.342106	0.314474	0.251525	0.458629	6.78075	9.98964	87.5391	67.4495	0.0699097	0.102993	0.90253	0.695406
ENSG00000177479.19	introns	ARIH2	mRNA	mRNA	389.94	0.00936019	0.143327	0.948672	0.967455	6801.76	-0.19861	0.311697	0.500018	0.712725	22.8259	22.9191	83.3711	71.569	0.383338	0.384905	1.40014	1.20193
ENSG00000187555.14	introns	USP7	mRNA	mRNA	408.353	0.131215	0.138989	0.341311	0.476518	6801.26	-0.166943	0.31666	0.575117	0.772257	22.869	25.0361	82.4581	72.4706	0.354822	0.388446	1.27937	1.12441
ENSG00000070413.19	introns	DGCR2	mRNA	mRNA	299.379	0.645447	0.146047	7.93403e-06	4.12121e-05	6791.5	0.388923	0.311847	0.19046	0.379583	13.6445	21.4766	66.0487	88.6576	0.169354	0.266565	0.819789	1.10041
ENSG00000133858.15	introns	ZFC3H1	mRNA	mRNA	426.863	1.17464	0.156363	2.89097e-14	3.79829e-13	6790.67	0.274846	0.383998	0.441492	0.660706	15.2699	34.8067	68.8865	85.8009	0.314298	0.716423	1.41788	1.76603
ENSG00000227398.3	introns	KIF9-AS1	lncRNA	lncRNA	194.584	1.291	0.264254	4.31491e-07	2.70152e-06	6789.73	0.468424	0.343686	0.141895	0.308682	6.46273	16.3644	63.3795	91.2866	0.0837066	0.211955	0.820903	1.18236
ENSG00000176473.13	introns	WDR25	mRNA	mRNA	153.751	1.4343	0.321641	2.88448e-06	1.60278e-05	6788.04	0.833792	0.319869	0.00571423	0.0290016	4.68974	13.3472	53.9511	100.677	0.0313343	0.089179	0.360472	0.672666
ENSG00000137955.15	exons	RABGGTB	mRNA	mRNA	2539.01	-0.136609	0.14871	0.352194	0.487773	6781.71	-0.92832	0.469043	0.0246955	0.0867364	156.163	141.696	105.056	49.4272	26.4101	23.9634	17.767	8.35907
ENSG00000125485.17	introns	DDX31	mRNA	mRNA	441.514	0.763117	0.116052	3.57124e-11	3.56538e-10	6780.46	0.155629	0.326034	0.607912	0.796539	19.1452	32.6501	72.5126	81.9423	0.266428	0.454363	1.0091	1.14032
ENSG00000146457.15	introns	WTAP	mRNA	mRNA	593.738	0.383528	0.138485	0.00520572	0.0151456	6779.63	-0.218086	0.343689	0.501386	0.713812	30.1808	39.4724	83.736	70.6999	1.24119	1.62331	3.44366	2.90755
ENSG00000116133.12	introns	DHCR24	mRNA	mRNA	441.699	0.596918	0.141211	1.95123e-05	9.49896e-05	6777.42	0.557938	0.321357	0.0638003	0.173253	20.5665	31.2505	60.9939	93.3916	0.655925	0.996666	1.94527	2.97852
ENSG00000259932.1	exons	AC051619.7	lncRNA	lncRNA	263.387	0.0603728	0.336538	0.851727	0.903813	6775.95	-1.15446	0.532703	0.0118947	0.0508017	15.0981	15.8007	111.14	43.2119	24.2344	25.3623	178.395	69.361
ENSG00000042088.13	introns	TDP1	mRNA	mRNA	346.997	-0.161522	0.207113	0.424563	0.558919	6771.47	-0.599296	0.328988	0.0527502	0.150916	21.5475	19.1598	94.4066	59.8436	0.257737	0.229175	1.12922	0.715806
ENSG00000111752.10	introns	PHC1	mRNA	mRNA	359.345	-3.45732	0.291074	1.82301e-33	6.99005e-32	6769.78	-3.83743	0.338383	6.92741e-31	1.37845e-28	38.7501	3.40573	144.473	9.73894	1.80384	0.158539	6.72529	0.453353
ENSG00000179364.13	introns	PACS2	mRNA	mRNA	266.652	0.342584	0.155746	0.0261049	0.0608602	6760.81	0.997349	0.410861	0.00819657	0.0383833	13.7481	17.5337	48.812	105.195	0.161321	0.205741	0.572763	1.23437
ENSG00000204569.9	introns	PPP1R10	mRNA	mRNA	882.15	0.96671	0.138382	1.70425e-12	1.92724e-11	6760.29	0.288784	0.438025	0.470737	0.687456	34.8407	68.647	67.806	86.1894	2.68047	5.28135	5.21665	6.63098
ENSG00000110958.15	introns	PTGES3	mRNA	mRNA	303.13	-0.0946494	0.170169	0.571734	0.691753	6757.17	-0.136826	0.320287	0.651506	0.82567	18.396	17.1651	81.0151	72.9093	0.848954	0.792152	3.73875	3.36468
ENSG00000030066.13	introns	NUP160	mRNA	mRNA	328.244	-0.111384	0.142686	0.429651	0.564002	6754.55	-0.317485	0.315802	0.289253	0.504292	20.0159	18.4914	86.206	67.6588	0.323395	0.298764	1.39282	1.09316
MSTRG.57401	intergenic	UTL57401	cre	dELS	99.0934	1.01599	0.328176	0.00107315	0.00372115	6754.25	-0.832894	1.40131	0.06522	0.175743	3.72413	7.90081	140.482	13.3756	0.169773	0.360176	6.40418	0.609754
ENSG00000159217.9	exons	IGF2BP1	mRNA	mRNA	4768.98	-0.141472	0.157115	0.360911	0.49666	6752.58	-0.0267789	0.333816	0.932948	0.973575	293.779	265.685	77.7059	76.1138	32.2515	29.1673	8.53067	8.35589
ENSG00000160218.12	introns	TRAPPC10	mRNA	mRNA	360.182	0.821034	0.15942	1.79596e-07	1.18097e-06	6745.88	0.265328	0.311556	0.372401	0.594852	15.1755	27.0785	69.1235	84.5438	0.184408	0.32905	0.839968	1.02735
ENSG00000101266.18	exons	CSNK2A1	mRNA	mRNA	4197.25	0.0419388	0.0965035	0.648809	0.754159	6744.95	0.0553491	0.336724	0.851419	0.938276	242.417	249.975	75.0397	78.6062	8.21112	8.46713	2.54174	2.66254
MSTRG.41342	intergenic	UTL41342	antisense	antisense	1.78341	-0.347031	0.943674	0.450457	0.583945	6742.18	-0.0962888	0.925753	0.784852	0.904071	0.150644	0.0585737	92.0897	61.4932	0.231049	0.0898369	141.242	94.3147
ENSG00000226688.6	introns	ENTPD1-AS1	lncRNA	lncRNA	1080.45	0.631552	0.132618	1.51858e-06	8.79216e-06	6741.64	-0.124465	0.353652	0.718009	0.866767	49.536	77.215	80.3942	73.1764	0.152651	0.237947	0.247744	0.225502
ENSG00000163689.20	introns	C3orf67	mRNA	mRNA	276.48	-0.228214	0.237807	0.322574	0.456814	6739.52	-0.992372	0.344758	0.00225217	0.0138628	17.567	14.8677	103.941	49.581	0.0543425	0.0459922	0.321536	0.153376
ENSG00000135018.13	introns	UBQLN1	mRNA	mRNA	531.649	0.58932	0.164641	0.000284852	0.00111634	6735.93	0.061894	0.317755	0.841597	0.933595	24.7913	37.5781	74.9388	78.5017	0.602842	0.913776	1.82226	1.9089
ENSG00000011295.15	introns	TTC19	mRNA	mRNA	354.788	0.650105	0.159438	3.60159e-05	0.000167407	6733.28	-0.0483531	0.339819	0.88771	0.954588	16.1172	25.5041	78.0349	75.3452	0.406281	0.642907	1.9671	1.8993
ENSG00000143493.12	introns	INTS7	mRNA	mRNA	395.417	0.424865	0.132414	0.00120909	0.00414237	6729.71	0.166747	0.35773	0.613531	0.800486	19.7621	26.6255	71.5428	81.756	0.219987	0.296388	0.796398	0.910089
ENSG00000175354.19	introns	PTPN2	mRNA	mRNA	261.029	0.281082	0.196276	0.144744	0.246384	6729.11	-0.517741	0.368624	0.132394	0.293961	13.7754	16.8467	91.8632	61.4219	0.101702	0.124377	0.678212	0.453469
ENSG00000091972.18	introns	CD200	mRNA	mRNA	634.057	-0.340968	0.148122	0.0197718	0.0482201	6726.11	-1.0389	0.350026	0.00158118	0.0104375	41.6838	32.6994	104.927	48.2897	1.51715	1.19015	3.81901	1.75759
ENSG00000065150.18	introns	IPO5	mRNA	mRNA	626.58	-0.404666	0.118217	0.0005649	0.00208509	6725.25	-0.982703	0.346327	0.0025809	0.0154394	41.9721	31.5338	103.512	49.6858	0.688417	0.517211	1.69777	0.814935
ENSG00000166471.10	introns	TMEM41B	mRNA	mRNA	330.781	1.23937	0.149579	5.36395e-17	8.66776e-16	6725.02	0.8687	0.323473	0.00428935	0.0231159	11.4528	27.3521	52.5066	100.685	0.385552	0.92079	1.7676	3.38951
MSTRG.59228	intergenic	UTL59228	tRNAderived	tRNAderived	84.2869	-0.0812035	0.34829	0.802012	0.870411	6720.94	-2.17095	0.770819	0.000640491	0.00498984	5.10271	4.78525	130.512	22.5868	9.86984	9.2558	252.442	43.6881
ENSG00000134014.16	introns	ELP3	mRNA	mRNA	322.224	-0.285545	0.189025	0.123611	0.217373	6720.22	-0.696969	0.350016	0.0341422	0.110003	20.8329	16.9682	96.3489	56.7338	0.216797	0.176579	1.00265	0.590399
ENSG00000106799.12	introns	TGFBR1	mRNA	mRNA	373.288	0.459032	0.15114	0.0021282	0.0068508	6720.21	0.118764	0.340401	0.694245	0.852183	18.3901	25.4015	72.7842	80.2982	0.424605	0.586491	1.6805	1.85399
ENSG00000138138.13	introns	ATAD1	mRNA	mRNA	469.217	0.365966	0.170799	0.029817	0.0680742	6718.88	-0.60458	0.394458	0.0982859	0.237033	23.9774	31.0679	94.2934	58.7588	0.282869	0.366518	1.11241	0.693196
ENSG00000108984.14	introns	MAP2K6	mRNA	mRNA	223.903	-1.57397	0.286922	1.20864e-08	9.2217e-08	6717.6	-1.85021	0.394247	5.83179e-07	1.10328e-05	19.8392	6.42753	121.667	31.3563	0.161941	0.0524658	0.993124	0.255951
ENSG00000166734.19	introns	CASC4	mRNA	mRNA	236.08	0.542859	0.280757	0.0440644	0.0942394	6711.97	-0.0505579	0.327889	0.882613	0.952306	11.1029	16.5923	77.7943	75.1003	0.0925747	0.138344	0.648638	0.626175
ENSG00000003402.19	introns	CFLAR	mRNA	mRNA	435.45	5.00332	0.199635	3.70979e-139	1.92401e-136	6710.13	4.34785	0.423049	6.48047e-26	9.2142e-24	1.51948	49.5645	6.84476	146.008	0.0399285	1.30244	0.179865	3.83677
ENSG00000122376.11	introns	SHLD2	mRNA	mRNA	292.019	0.488473	0.196495	0.0113391	0.0299252	6708.51	-0.0480947	0.315438	0.87636	0.949626	14.178	20.0796	77.7719	75.0441	0.152344	0.215756	0.835664	0.806354
ENSG00000234684.6	introns	SDCBP2-AS1	lncRNA	lncRNA	330.519	0.70508	0.211576	0.00064629	0.00235617	6707.17	-0.0519251	0.311483	0.856909	0.940819	14.5896	24.1846	77.9531	74.8323	0.296103	0.490839	1.5821	1.51876
ENSG00000175048.16	introns	ZDHHC14	mRNA	mRNA	171.075	-1.88672	0.314121	4.41539e-10	3.96056e-09	6705.18	-1.78561	0.489961	5.86403e-05	0.00064946	15.9651	4.10422	121.313	31.4272	0.0558428	0.0143558	0.42433	0.109926
ENSG00000158856.18	introns	DMTN	mRNA	mRNA	261.949	7.04079	1.08623	5.79909e-12	6.25119e-11	6704.59	7.85136	0.383677	1.19121e-93	1.83937e-89	0.184058	30.546	0.636267	152.09	0.00633372	1.05113	0.021895	5.23367
ENSG00000234787.7	introns	LINC00458	lncRNA	lncRNA	1014.29	6.388	0.574677	7.36734e-30	2.38422e-28	6703.88	2.08751	0.725113	0.000634706	0.00495408	1.31087	117.679	24.3255	128.385	0.0895402	8.03819	1.66158	8.76946
ENSG00000115760.14	exons	BIRC6	mRNA	mRNA	4591.25	0.205617	0.113118	0.0674963	0.13371	6703.44	0.615345	0.417943	0.112087	0.260569	249.932	288.681	58.1902	94.5102	13.9955	16.1654	3.2585	5.29232
ENSG00000147274.14	exons	RBMX	mRNA	mRNA	10428.1	-0.266868	0.103718	0.00969182	0.0261103	6700.99	-0.303025	0.311695	0.305758	0.523295	668.674	554.676	85.0983	67.5464	113.681	94.3006	14.4676	11.4836
ENSG00000145734.18	introns	BDP1	mRNA	mRNA	464.373	0.16838	0.189707	0.367465	0.503394	6698.8	-0.183834	0.373975	0.599516	0.790407	25.6288	28.8482	81.8358	70.7589	0.256878	0.289147	0.820244	0.70922
ENSG00000102384.13	introns	CENPI	mRNA	mRNA	257.464	0.50384	0.212425	0.0152548	0.0386515	6698.29	0.121327	0.312135	0.686883	0.84787	12.4035	17.8004	72.8049	79.7783	0.202861	0.291127	1.19073	1.30478
ENSG00000167258.13	introns	CDK12	mRNA	mRNA	284.791	0.390627	0.16964	0.0195447	0.0477512	6695.98	0.129241	0.32781	0.659862	0.83119	14.4076	19.0022	72.2434	80.2872	0.158982	0.209682	0.797177	0.885938
ENSG00000100934.14	introns	SEC23A	mRNA	mRNA	337.305	1.04023	0.174156	1.32293e-09	1.13117e-08	6693.43	0.275909	0.349477	0.406891	0.62854	12.8396	26.7307	68.1594	84.3131	0.186668	0.388623	0.990933	1.22578
ENSG00000144228.8	introns	SPOPL	mRNA	mRNA	247.64	1.02511	0.226576	3.36684e-06	1.84895e-05	6692.68	0.0659963	0.391118	0.855932	0.940371	9.4243	19.6271	74.1927	78.2628	0.14437	0.300666	1.13655	1.1989
ENSG00000187735.13	introns	TCEA1	mRNA	mRNA	358.065	-0.0737382	0.154351	0.627981	0.737458	6691.37	-0.634397	0.344307	0.0507969	0.147	21.5854	20.4204	94.2197	58.2057	0.418621	0.396028	1.82727	1.12883
ENSG00000144824.20	introns	PHLDB2	mRNA	mRNA	471.382	0.521601	0.211487	0.0116767	0.0306894	6690.9	-0.0323405	0.362413	0.93088	0.972793	22.5271	32.7722	77.1002	75.3146	0.0972204	0.141435	0.332742	0.325035
ENSG00000100596.6	introns	SPTLC2	mRNA	mRNA	194.67	0.144681	0.219391	0.500842	0.629955	6689.39	-0.266393	0.329221	0.38957	0.612013	10.8329	12.0044	84.017	68.3633	0.106588	0.118114	0.826663	0.672642
ENSG00000164916.10	introns	FOXK1	mRNA	mRNA	96.0322	1.30487	0.226589	3.45836e-09	2.81769e-08	6684.39	1.30965	0.372765	0.000182611	0.00172756	3.18153	8.0843	41.8319	110.434	0.0418392	0.106314	0.550116	1.45228
ENSG00000109572.13	introns	CLCN3	mRNA	mRNA	296.742	0.519059	0.229077	0.0199689	0.0486278	6676.58	-0.450758	0.357622	0.179317	0.36422	14.1825	20.6293	89.1828	62.9057	0.137804	0.200444	0.866542	0.611222
ENSG00000112379.8	introns	ARFGEF3	mRNA	mRNA	346.087	0.653268	0.197974	0.000757893	0.00272619	6672.29	-0.0223018	0.315953	0.937265	0.975404	15.6514	24.949	76.6818	75.3092	0.0932376	0.148625	0.456803	0.448627
ENSG00000228204.2	introns	AC004830.1	lncRNA	lncRNA	287.11	-7.04196	0.492797	2.51529e-46	1.55044e-44	6667.89	-6.04767	0.449244	1.7277e-42	6.9837e-40	33.455	0.226666	149.729	2.1617	0.215376	0.00145923	0.963922	0.0139165
ENSG00000122483.17	introns	CCDC18	mRNA	mRNA	328.003	-0.78116	0.228629	0.00043824	0.00165765	6666.72	-1.39092	0.355576	3.19665e-05	0.000384424	24.5459	13.9331	111.792	40.0725	0.263428	0.149531	1.19975	0.43006
ENSG00000157152.16	introns	SYN2	mRNA	mRNA	215.939	-0.0732877	0.252194	0.763257	0.842321	6666.13	-0.959205	0.328403	0.00196126	0.0123862	13.0082	12.3242	101.957	49.8941	0.0717431	0.0679711	0.562314	0.275178
ENSG00000140443.14	exons	IGF1R	mRNA	mRNA	1633.27	1.87454	0.24552	5.36514e-15	7.45776e-14	6665.22	1.10301	0.342981	0.000547557	0.0043802	40.178	151.426	46.1839	105.646	2.882	10.8619	3.31281	7.57808
ENSG00000198060.9	introns	MARCH5	mRNA	mRNA	231.869	0.666721	0.186103	0.000264898	0.00104461	6665.01	0.0753982	0.319901	0.806124	0.915369	10.4376	16.7636	73.7349	78.0901	0.179434	0.288182	1.26758	1.34245
ENSG00000077254.14	introns	USP33	mRNA	mRNA	523.249	-0.0483752	0.264486	0.847648	0.901218	6661.5	-0.399598	0.347333	0.224929	0.425687	31.2599	30.124	87.4172	64.3279	0.54892	0.528975	1.53504	1.12959
ENSG00000147065.16	introns	MSN	mRNA	mRNA	413.349	1.36688	0.202891	6.3071e-12	6.77332e-11	6660.18	1.07961	0.362114	0.00145716	0.00978613	13.3518	35.1394	46.7714	104.944	0.0904692	0.238098	0.316914	0.711077
ENSG00000159086.14	introns	PAXBP1	mRNA	mRNA	751.25	0.171537	0.166005	0.293193	0.425154	6656.76	-0.308857	0.345227	0.345731	0.567142	41.3958	46.7357	84.7862	66.8508	1.34629	1.51996	2.75746	2.17415
MSTRG.34371	intergenic	UTL34371	readthrough	readthrough	2204.18	0.0673098	0.184323	0.712587	0.803455	6653.7	-0.152252	0.319719	0.612194	0.799654	126.218	132.361	80.2539	71.3135	11.3536	11.9062	7.21903	6.41482
ENSG00000134759.13	introns	ELP2	mRNA	mRNA	392.204	-0.0990015	0.193639	0.601396	0.715851	6652.72	-0.629721	0.352626	0.0581873	0.161906	23.8452	22.1655	93.5994	57.9457	0.595459	0.553514	2.33735	1.44701
ENSG00000206557.5	exons	TRIM71	mRNA	mRNA	6769.16	-1.04195	0.131467	1.26479e-15	1.85181e-14	6651.65	-0.693915	0.397047	0.0586713	0.162936	535.909	258.202	95.7583	55.7624	61.7051	29.7297	11.0257	6.42054
ENSG00000114541.14	introns	FRMD4B	mRNA	mRNA	173.167	-1.36132	0.321328	8.30192e-06	4.29599e-05	6649.23	-2.21339	0.38132	9.92263e-10	3.13713e-08	14.8198	5.49496	126.028	25.4377	0.0408707	0.0151543	0.347566	0.0701533
ENSG00000101294.17	introns	HM13	mRNA	mRNA	379.875	0.225016	0.121045	0.0612904	0.123735	6647.58	-0.0538991	0.37133	0.871347	0.947541	20.5166	24.0477	77.3985	74.0294	0.389243	0.456235	1.46841	1.40449
ENSG00000188803.14	introns	SHISA6	mRNA	mRNA	172.141	0.364999	0.263067	0.151024	0.25461	6646.71	0.0716702	0.419845	0.856088	0.9404	8.73719	11.4572	73.5172	77.8909	0.0278012	0.0364561	0.233927	0.247844
ENSG00000127483.17	exons	HP1BP3	mRNA	mRNA	1711.46	0.627091	0.0946152	2.84324e-11	2.86376e-10	6646.51	0.534126	0.324676	0.0789195	0.202118	78.7914	121.985	60.4376	90.9661	10.5874	16.3915	8.12115	12.2233
ENSG00000167635.11	introns	ZNF146	mRNA	mRNA	203.553	0.306167	0.18579	0.093861	0.174466	6645.88	0.0191935	0.320731	0.941125	0.976883	10.6385	13.2408	75.0349	76.3544	0.531209	0.661149	3.74669	3.81257
ENSG00000069188.16	introns	SDK2	mRNA	mRNA	243.799	0.792041	0.222036	0.000251767	0.000997401	6642.75	0.252153	0.439437	0.529469	0.736492	10.3308	18.2699	67.7471	83.5708	0.0346557	0.0612881	0.227264	0.280346
ENSG00000130723.19	exons	PRRC2B	mRNA	mRNA	1566.48	0.886962	0.194092	3.2131e-06	1.77131e-05	6636.14	1.0125	0.387081	0.00477115	0.0251338	63.8458	119.923	47.8695	103.298	5.15301	9.67899	3.86356	8.3372
ENSG00000081760.16	introns	AACS	mRNA	mRNA	189.842	1.64067	0.180747	3.51955e-20	6.94228e-19	6635.24	1.79259	0.368257	2.90836e-07	5.8997e-06	5.35058	16.9204	32.3093	118.838	0.0864936	0.273523	0.522288	1.92104
ENSG00000127804.12	introns	METTL16	mRNA	mRNA	222.556	0.0704157	0.164323	0.665234	0.76705	6633.12	-0.282895	0.320258	0.349208	0.570863	12.7326	13.376	83.734	67.3645	0.130731	0.137337	0.859727	0.691656
ENSG00000164741.14	introns	DLC1	mRNA	mRNA	580.333	5.50007	0.301671	4.63519e-75	6.48506e-73	6623.88	3.61643	0.356751	3.35479e-25	4.59237e-23	1.42734	66.6533	10.9295	139.959	0.00280721	0.13109	0.0214955	0.275262
MSTRG.24058	intergenic	UTL24058	readthrough	readthrough	324.393	0.188787	0.323539	0.540158	0.665106	6618.91	-1.11425	0.328019	0.000326036	0.00282926	17.651	20.4045	104.799	45.9758	0.213993	0.247376	1.27054	0.557391
ENSG00000112200.16	introns	ZNF451	mRNA	mRNA	448.263	0.174044	0.206953	0.391557	0.526895	6615.13	-0.485542	0.361506	0.151509	0.323302	24.6671	27.92	89.361	61.3279	0.367901	0.416419	1.33279	0.914686
MSTRG.44629	intergenic	UTL44629	antisense	antisense	1383.22	0.546322	0.118388	3.44104e-06	1.88718e-05	6614.95	-0.513637	0.375476	0.143633	0.311271	65.8059	96.4636	90.179	60.5057	1.36714	2.00406	1.8735	1.25703
ENSG00000111371.15	exons	SLC38A1	mRNA	mRNA	7447.02	-0.912009	0.108967	5.74107e-17	9.25662e-16	6614.89	-0.844292	0.389698	0.0191567	0.0723355	570.573	303.06	98.9687	51.7147	56.9719	30.2606	9.88205	5.16372
MSTRG.4610	intergenic	UTL4610	tRNAderived	tRNAderived	66.5578	-0.604992	0.420441	0.112141	0.201419	6613.63	-1.46564	0.747611	0.0122227	0.0517162	4.82935	2.97875	118.029	32.6257	5.47545	3.37726	133.82	36.9906
ENSG00000165671.20	exons	NSD1	mRNA	mRNA	4923.09	0.314368	0.135391	0.019174	0.0469791	6611.92	0.581315	0.399283	0.110812	0.258371	256.91	320.633	58.1657	92.4501	16.5823	20.6953	3.75432	5.96722
ENSG00000117000.8	introns	RLF	mRNA	mRNA	253.136	0.519822	0.212649	0.0123823	0.0322844	6607.99	-0.211947	0.338987	0.514212	0.724566	12.103	17.5931	81.3352	69.1909	0.16511	0.240005	1.10957	0.943903
ENSG00000100201.20	introns	DDX17	mRNA	mRNA	626.733	0.909687	0.124915	2.11895e-13	2.59471e-12	6607.25	0.295897	0.328109	0.335479	0.556061	25.4557	48.0683	66.6456	83.8636	1.78938	3.3789	4.68477	5.89509
ENSG00000118705.16	introns	RPN2	mRNA	mRNA	702.454	0.0419719	0.123022	0.732246	0.818808	6606.44	-0.317188	0.326271	0.301688	0.51879	40.5955	41.8114	84.4016	66.0893	0.672167	0.6923	1.39749	1.09428
ENSG00000197381.15	introns	ADARB1	mRNA	mRNA	145.496	0.127784	0.239521	0.584401	0.702194	6604.84	-0.716387	0.323748	0.0189809	0.0718388	8.13444	8.93411	95.0503	55.4041	0.0570202	0.0626257	0.666276	0.388367
ENSG00000170919.15	introns	TPT1-AS1	lncRNA	lncRNA	164.059	0.785664	0.207612	0.00010775	0.000459255	6598.7	0.286659	0.354332	0.391689	0.61415	6.9761	12.2701	66.8255	83.4889	0.167425	0.294481	1.6038	2.00372
ENSG00000068745.14	introns	IP6K2	mRNA	mRNA	426.289	0.764566	0.132013	5.01959e-09	4.01467e-08	6598.29	0.528456	0.330646	0.0853691	0.214279	18.4377	31.5715	60.0052	90.3	0.394584	0.675659	1.28417	1.9325
ENSG00000173889.15	introns	PHC3	mRNA	mRNA	212.57	-0.906492	0.165984	3.03816e-08	2.20694e-07	6597.58	-1.37435	0.34531	2.48513e-05	0.000309912	16.3555	8.58175	110.178	40.1109	0.20942	0.109883	1.41075	0.513591
ENSG00000151348.13	introns	EXT2	mRNA	mRNA	286.341	0.0950538	0.265736	0.712873	0.803687	6590.02	-0.384478	0.349393	0.240743	0.445364	16.2191	17.3724	86.1812	63.9356	0.112169	0.120145	0.596018	0.44217
ENSG00000272886.5	introns	DCP1A	mRNA	mRNA	330.473	0.914073	0.204139	4.72665e-06	2.5412e-05	6588.07	0.220711	0.330639	0.4718	0.688428	13.296	25.4727	68.5346	81.5377	0.22902	0.438761	1.18049	1.40447
MSTRG.47014	intergenic	UTL47014	cre	PLS	278.071	-3.73032	0.341201	6.04695e-29	1.88297e-27	6587.87	-4.72364	0.340995	9.13689e-45	4.35446e-42	30.4001	2.22125	144.76	5.30752	0.577554	0.0422002	2.75022	0.100834
ENSG00000085365.17	introns	SCAMP1	mRNA	mRNA	274.311	0.189713	0.21664	0.371209	0.507045	6581	-0.172005	0.370506	0.617713	0.803098	14.9967	17.1835	80.086	69.8253	0.132266	0.151552	0.706331	0.615836
ENSG00000168234.12	introns	TTC39C	mRNA	mRNA	112.466	-0.85261	0.333896	0.00670116	0.0188811	6579.43	-2.29386	0.450758	5.41361e-08	1.27234e-06	8.64903	4.54466	126.323	23.5529	0.0637599	0.0335028	0.93124	0.17363
ENSG00000136738.14	introns	STAM	mRNA	mRNA	1240.97	0.0254835	0.175479	0.884422	0.925254	6574.67	-0.149438	0.367458	0.658858	0.830508	72.1609	73.4206	79.375	70.3921	1.05277	1.07115	1.15802	1.02696
ENSG00000255367.3	introns	AC127526.2	lncRNA	lncRNA	241.956	2.56152	0.644964	8.71752e-06	4.4952e-05	6571.14	1.60396	0.402635	1.94827e-05	0.000250781	3.57797	24.8066	35.0191	114.668	0.0363929	0.252317	0.356193	1.16633
ENSG00000073614.12	introns	KDM5A	mRNA	mRNA	497.325	0.912604	0.14637	2.87612e-10	2.62724e-09	6567.12	0.257734	0.372954	0.463093	0.680462	20.1278	38.2148	67.2391	82.356	0.207002	0.393015	0.691511	0.846979
ENSG00000166326.6	introns	TRIM44	mRNA	mRNA	314.41	0.498488	0.267042	0.0528604	0.109449	6565.67	-0.12836	0.345941	0.701464	0.856485	15.0884	21.7961	78.4228	71.1394	0.106162	0.153357	0.551784	0.500537
ENSG00000158092.6	introns	NCK1	mRNA	mRNA	138.665	0.283803	0.295069	0.315771	0.449459	6565.09	-0.429552	0.356752	0.200261	0.392683	7.2744	8.99279	87.0939	62.455	0.0867146	0.107199	1.0382	0.744496
ENSG00000185722.17	introns	ANKFY1	mRNA	mRNA	311.178	0.0441679	0.140243	0.751512	0.833365	6559.36	-0.206975	0.311766	0.480524	0.696139	17.9832	18.5219	80.6573	68.7609	0.209227	0.215494	0.938411	0.800002
ENSG00000185619.18	introns	PCGF3	mRNA	mRNA	145.752	1.05884	0.198531	5.29671e-08	3.73352e-07	6559.03	0.865308	0.376044	0.013404	0.0555454	5.46334	11.6353	50.9017	98.5092	0.0950676	0.202465	0.88574	1.71416
ENSG00000012061.15	introns	ERCC1	mRNA	mRNA	65.7485	-0.12002	0.281156	0.65548	0.75958	6558.75	-1.06744	1.49192	0.0589745	0.163554	4.01904	3.69411	132.681	16.7239	0.0609685	0.0560392	2.01275	0.2537
ENSG00000007341.18	introns	ST7L	mRNA	mRNA	314.674	0.0771597	0.161326	0.62344	0.733744	6558.5	-0.437261	0.343462	0.173873	0.356426	17.9603	18.955	87.2265	62.1723	0.201356	0.212507	0.977908	0.697023
ENSG00000177058.11	introns	SLC38A9	mRNA	mRNA	306.486	0.468711	0.169769	0.00510694	0.0148986	6556.93	-0.373164	0.359896	0.272915	0.484635	15.024	20.9309	85.3716	63.9913	0.108455	0.151096	0.616281	0.461941
ENSG00000120889.12	introns	TNFRSF10B	mRNA	mRNA	347.847	0.221971	0.253978	0.3679	0.503857	6556.42	-0.703746	0.355272	0.0352092	0.112385	18.7469	22.0601	94.1795	55.1718	0.427143	0.502633	2.14586	1.25708
ENSG00000253729.7	exons	PRKDC	mRNA	mRNA	8727.42	-0.464219	0.170502	0.00607731	0.0173393	6552.69	-0.309787	0.391476	0.388683	0.611328	595.036	428.805	83.9404	65.326	38.5961	27.8137	5.44466	4.23727
ENSG00000135048.13	introns	CEMIP2	mRNA	mRNA	489.072	0.25382	0.166414	0.122285	0.215444	6552.02	-0.120813	0.335986	0.713709	0.864219	26.1054	31.2691	77.9884	71.2629	0.211038	0.252782	0.630464	0.576094
ENSG00000198554.11	introns	WDHD1	mRNA	mRNA	271.091	-0.842596	0.16332	1.66321e-07	1.09981e-06	6550.56	-1.27934	0.347766	9.2503e-05	0.000960821	20.5105	11.292	107.479	41.7385	0.250828	0.138093	1.31439	0.510432
ENSG00000122884.12	introns	P4HA1	mRNA	mRNA	301.688	1.32664	0.160945	7.05315e-17	1.12882e-15	6548.95	0.468019	0.36758	0.174633	0.357424	10.0077	25.3843	61.1602	88.0212	0.115476	0.292901	0.705708	1.01565
ENSG00000165238.16	introns	WNK2	mRNA	mRNA	222.295	-1.01615	0.244021	1.72066e-05	8.45794e-05	6546.9	-0.960027	0.397115	0.00862282	0.0398881	17.6111	8.467	100.892	48.2422	0.143812	0.0691415	0.823886	0.393946
ENSG00000149308.16	introns	NPAT	mRNA	mRNA	329.467	0.102729	0.168325	0.537242	0.662587	6546.24	-0.362789	0.349876	0.272195	0.483748	18.6347	20.0161	84.9345	64.185	0.321875	0.345738	1.46707	1.10866
ENSG00000073910.21	introns	FRY	mRNA	mRNA	217.138	-0.875496	0.261446	0.000509769	0.00190131	6546.05	-1.28458	0.344254	7.47939e-05	0.00080213	16.6646	8.80852	107.479	41.6365	0.0384365	0.0203167	0.247897	0.0960338
ENSG00000151304.5	introns	SRFBP1	mRNA	mRNA	682.286	-0.468509	0.133189	0.000364261	0.00139813	6542.9	-0.909859	0.399672	0.0130386	0.0543751	46.6058	33.4352	99.7122	49.3313	0.421775	0.302584	0.902381	0.446441
ENSG00000118816.9	introns	CCNI	mRNA	mRNA	490.554	1.2461	0.144862	3.58911e-18	6.30805e-17	6540.77	0.417591	0.338208	0.182226	0.368248	16.9683	40.5801	62.4258	86.569	0.675839	1.61629	2.48639	3.448
ENSG00000134452.19	introns	FBH1	mRNA	mRNA	304.344	0.705219	0.173986	3.82189e-05	0.000176936	6540.61	0.391682	0.320545	0.20388	0.397718	13.4828	22.2207	63.6164	85.3748	0.331142	0.54575	1.56244	2.09684
ENSG00000198176.12	introns	TFDP1	mRNA	mRNA	173.566	0.211962	0.175956	0.222069	0.343795	6537.22	0.356204	0.330015	0.240415	0.44496	9.4321	10.9294	64.0797	84.8344	0.177934	0.20618	1.20884	1.60038
ENSG00000185760.15	introns	KCNQ5	mRNA	mRNA	191.552	-0.91859	0.582792	0.0586562	0.119447	6534.24	-2.57965	0.436362	4.39271e-10	1.46562e-08	15.5172	6.95435	128.881	19.9652	0.0272475	0.0122115	0.226309	0.035058
ENSG00000088387.18	introns	DOCK9	mRNA	mRNA	276.153	0.435328	0.210084	0.0341804	0.0764036	6531.41	-0.330493	0.341327	0.300519	0.517617	13.6833	18.7131	83.9207	64.861	0.049153	0.0672212	0.30146	0.232994
ENSG00000232593.7	introns	KANTR	mRNA	mRNA	345.907	0.777526	0.278376	0.00363602	0.0110472	6529.64	-0.0163707	0.314221	0.963522	0.985555	14.6569	25.9225	74.7598	73.9816	0.219274	0.387811	1.11844	1.1068
ENSG00000261645.6	introns	DISC1FP1	lncRNA	lncRNA	366.81	2.48403	0.388722	2.43064e-11	2.46593e-10	6526.9	1.2565	0.381902	0.000434116	0.00360895	6.18939	36.8422	41.8353	106.844	0.0093683	0.0557646	0.0633222	0.161719
MSTRG.74961	intergenic	UTL74961	intergenic	intergenic	173.471	-0.0333222	0.345378	0.915874	0.946473	6526.03	-0.607481	0.378979	0.0858304	0.214941	10.3088	10.0417	91.5141	57.1451	0.121339	0.118194	1.07716	0.67262
ENSG00000136021.18	introns	SCYL2	mRNA	mRNA	347.188	0.875532	0.228502	8.23445e-05	0.000359137	6524.63	0.241506	0.356423	0.466457	0.683597	14.1693	26.5603	67.2359	81.3915	0.211154	0.395808	1.00197	1.21292
ENSG00000156802.12	introns	ATAD2	mRNA	mRNA	371.655	-0.583967	0.151055	9.17615e-05	0.000396357	6523.14	-0.902565	0.321745	0.00300139	0.0174217	26.2726	17.3273	98.3727	50.2205	0.293933	0.193855	1.10058	0.561858
ENSG00000114757.18	introns	PEX5L	mRNA	mRNA	152.031	-2.11831	0.455927	5.9024e-07	3.63231e-06	6508.64	-3.85192	0.419893	3.68918e-21	3.80784e-19	14.7418	3.09335	139.155	9.10848	0.0635807	0.0133415	0.600166	0.0392844
MSTRG.10603	intergenic	UTL10603	intergenic	intergenic						6505.46	-0.720354	1.09431	0.165179	0.343288			119.533	28.6577			3855.9	924.443
ENSG00000227115.7	introns	LINC01630	lncRNA	lncRNA	370.711	4.55854	0.386884	4.72756e-33	1.77205e-31	6503.61	3.58757	0.392535	5.80203e-21	5.91746e-19	1.69267	41.7966	10.8498	137.299	0.00595411	0.147023	0.0381651	0.482959
MSTRG.19405	intergenic	UTL19405	intergenic	intergenic	1011.58	0.109621	0.124976	0.377425	0.513333	6502.38	-0.76213	0.39557	0.035802	0.113816	57.0662	61.6059	95.4741	52.6463	1.94142	2.09587	3.24808	1.79105
ENSG00000147162.13	introns	OGT	mRNA	mRNA	412.236	0.28125	0.177011	0.106904	0.193806	6502.19	-0.13651	0.318701	0.647834	0.823224	21.7708	26.5899	77.9793	70.1368	0.659661	0.80568	2.36279	2.12517
ENSG00000101109.11	introns	STK4	mRNA	mRNA	254.797	0.0422855	0.232632	0.853382	0.90485	6497.77	-0.634762	0.363665	0.0616108	0.168984	14.7252	15.1658	91.7568	56.2586	0.141031	0.145251	0.878804	0.538818
ENSG00000174953.13	introns	DHX36	mRNA	mRNA	403.293	-0.434711	0.127606	0.000592535	0.00217721	6497.75	-1.03414	0.396042	0.00451945	0.0240807	27.2642	20.0473	101.868	46.1473	0.658715	0.48435	2.46116	1.11494
ENSG00000083720.12	introns	OXCT1	mRNA	mRNA	360.993	-0.0704999	0.1756	0.682375	0.780117	6496.66	-0.758525	0.386841	0.033361	0.108122	21.7182	20.6309	95.1874	52.8027	0.159387	0.151408	0.698567	0.387511
ENSG00000126261.12	introns	UBA2	mRNA	mRNA	492.741	-0.147806	0.113678	0.190175	0.304512	6493.62	-0.465259	0.32441	0.129301	0.28878	30.4149	27.3901	86.9341	60.9867	0.798605	0.719182	2.28263	1.60133
MSTRG.4774	intergenic	UTL4774	antisense	antisense	328.882	0.451085	0.377714	0.198523	0.31482	6490.15	-0.25376	0.382149	0.471458	0.688079	15.892	22.6901	81.4558	66.3859	0.104086	0.14861	0.5335	0.434799
ENSG00000111731.12	introns	C2CD5	mRNA	mRNA	350.907	-0.364378	0.173132	0.032564	0.0733903	6489.74	-1.09238	0.39606	0.00292463	0.0170635	23.264	17.902	102.831	45.0014	0.260792	0.200684	1.15275	0.504471
ENSG00000263327.6	introns	TAPT1-AS1	lncRNA	lncRNA	303.177	-0.318491	0.298887	0.263609	0.392639	6485.28	-1.14113	0.340363	0.000366435	0.00312843	19.9155	15.6512	103.412	44.319	0.219592	0.172573	1.14024	0.48867
ENSG00000007923.15	introns	DNAJC11	mRNA	mRNA	364.781	-0.14834	0.138946	0.280566	0.411325	6482.15	-0.324381	0.325307	0.292332	0.507974	22.5263	20.2673	82.9619	64.6977	0.35942	0.323377	1.3237	1.03229
ENSG00000198604.10	introns	BAZ1A	mRNA	mRNA	279.48	0.335579	0.203205	0.0926165	0.172574	6474.34	-0.0292668	0.377911	0.929765	0.972333	14.4443	18.3423	74.6512	72.8305	0.125364	0.159195	0.647907	0.632105
ENSG00000089048.14	introns	ESF1	mRNA	mRNA	358.333	-0.312387	0.150898	0.0361671	0.0801359	6472.17	-1.05313	0.383944	0.0031386	0.018035	23.3499	18.6873	101.614	45.8182	0.3467	0.27747	1.50877	0.68031
ENSG00000114120.12	introns	SLC25A36	mRNA	mRNA	574.653	0.220521	0.239784	0.344699	0.480076	6470.89	-0.458256	0.40305	0.215455	0.413164	31.0126	36.4017	87.0974	60.3056	1.07582	1.26276	3.02138	2.09198
ENSG00000100614.17	introns	PPM1A	mRNA	mRNA	447.759	0.362505	0.163378	0.0246445	0.0580515	6470.6	-0.196365	0.389235	0.581487	0.776882	22.9204	29.6076	79.5833	67.8133	0.552618	0.713848	1.91878	1.635
ENSG00000173218.14	introns	VANGL1	mRNA	mRNA	509.438	3.08776	0.244806	2.03222e-37	9.08325e-36	6465.52	2.26496	0.364343	9.03578e-11	3.30467e-09	6.17172	53.592	24.2248	123.056	0.130729	1.13518	0.513129	2.60657
ENSG00000174579.3	introns	MSL2	mRNA	mRNA	116.754	1.10451	0.259174	1.03065e-05	5.24531e-05	6461.32	0.294106	0.327663	0.339742	0.560929	4.25539	9.44141	65.2677	81.9174	0.0984474	0.218425	1.50995	1.89514
ENSG00000158623.14	introns	COPG2	mRNA	mRNA	236.292	-0.0922066	0.213484	0.657467	0.760993	6460.27	-0.564426	0.324385	0.0650238	0.175324	14.3343	13.3859	89.1242	58.0371	0.0905101	0.0845219	0.562752	0.366461
ENSG00000074696.12	introns	HACD3	mRNA	mRNA	350.01	-0.0664948	0.136979	0.623115	0.733475	6459.81	-0.33006	0.327872	0.284978	0.499138	21.02	20.0407	82.8894	64.2614	0.514717	0.490736	2.02971	1.57357
ENSG00000188191.14	introns	PRKAR1B	mRNA	mRNA	173.315	-0.616787	0.149078	2.80721e-05	0.00013319	6459.17	-0.254829	0.334868	0.431331	0.651627	12.3332	7.99893	80.6273	66.5088	0.0708956	0.0459806	0.463474	0.382316
ENSG00000253496.3	introns	AC011586.2	lncRNA	lncRNA	294.867	4.92879	0.635802	6.8301e-16	1.01987e-14	6458.78	5.0322	0.42152	5.34932e-34	1.31111e-31	0.990932	33.6008	4.18601	142.941	0.00315187	0.106874	0.0133145	0.454655
ENSG00000080815.18	introns	PSEN1	mRNA	mRNA	251.68	1.44652	0.158557	2.71938e-20	5.39935e-19	6454.66	0.672571	0.34552	0.0377006	0.11836	7.87295	21.6523	55.0364	91.997	0.101814	0.28001	0.711735	1.18971
ENSG00000113161.15	introns	HMGCR	mRNA	mRNA	604.872	0.871907	0.15604	1.51842e-08	1.14373e-07	6453.57	0.23104	0.350313	0.472083	0.68873	24.9209	46.0384	66.72	80.2884	1.27401	2.35358	3.41087	4.10451
ENSG00000197535.14	introns	MYO5A	mRNA	mRNA	221.345	-0.52257	0.18532	0.0040885	0.0122531	6452.95	-1.03352	0.347264	0.00150396	0.0100281	15.3969	10.5698	100.581	46.4135	0.0737471	0.0506264	0.481755	0.222308
ENSG00000125633.10	introns	CCDC93	mRNA	mRNA	371.407	0.79472	0.270537	0.00227053	0.00725731	6448.61	0.157174	0.322998	0.610817	0.798583	15.6353	27.9356	69.0467	77.8487	0.172592	0.308371	0.762181	0.859343
ENSG00000223546.6	introns	LINC00630	lncRNA	lncRNA	345.644	0.527969	0.263879	0.0381359	0.0837854	6446.85	-0.255835	0.349078	0.436725	0.656493	16.3924	24.1561	80.7118	66.1437	0.14614	0.215355	0.719555	0.589679
ENSG00000122965.10	introns	RBM19	mRNA	mRNA	423.657	-0.177331	0.117327	0.127875	0.223274	6444.76	-0.0599557	0.311886	0.835306	0.930282	26.4017	23.2989	75.1384	71.6695	0.1837	0.162111	0.522804	0.498667
ENSG00000161791.13	introns	FMNL3	mRNA	mRNA	279.077	0.650166	0.242003	0.00558031	0.0160969	6444.6	0.390848	0.314636	0.192076	0.38172	12.5785	20.1608	62.6115	84.1928	0.215967	0.34615	1.075	1.44554
ENSG00000120159.12	introns	CAAP1	mRNA	mRNA	259.249	0.0265062	0.240993	0.911737	0.943674	6439	-0.935179	0.373497	0.00732282	0.0351793	15.0661	15.3472	98.2416	48.435	0.307729	0.313471	2.00661	0.989298
ENSG00000058804.11	introns	NDC1	mRNA	mRNA	247.259	-0.869242	0.140011	3.60465e-10	3.26596e-09	6435.13	-1.26265	0.331789	5.72021e-05	0.000636728	18.8258	10.1809	105.076	41.5122	0.275771	0.149135	1.53922	0.608095
ENSG00000187257.15	introns	RSBN1L	mRNA	mRNA	194.449	0.231558	0.1752	0.180115	0.291923	6434.01	-0.308683	0.347663	0.349288	0.570951	10.4776	12.3337	81.9533	64.6098	0.132003	0.155387	1.0325	0.813992
ENSG00000131023.12	introns	LATS1	mRNA	mRNA	255.499	0.551181	0.174208	0.0013139	0.00446334	6433.83	0.0314614	0.344247	0.909041	0.963926	12.1033	17.8701	72.2096	74.3492	0.235193	0.347256	1.40319	1.44477
ENSG00000107902.13	introns	LHPP	mRNA	mRNA	148.238	-0.864478	0.249393	0.000336364	0.00129968	6432.18	-0.876617	0.415296	0.0205549	0.0760184	11.3278	6.06245	97.4368	49.0845	0.0745292	0.0398869	0.64107	0.322943
ENSG00000140948.11	introns	ZCCHC14	mRNA	mRNA	151.956	0.316542	0.260449	0.209168	0.328043	6427.59	-0.0578364	0.332648	0.867623	0.94581	7.86893	9.95752	74.7009	71.7158	0.100356	0.126993	0.952697	0.914626
ENSG00000113658.17	introns	SMAD5	mRNA	mRNA	430.553	0.493963	0.199855	0.0116804	0.0306938	6425.54	-0.247152	0.371464	0.484227	0.699167	20.8261	29.6833	80.1856	66.1845	0.444404	0.633407	1.71106	1.4123
ENSG00000238178.6	exons	AC078993.1	lncRNA	lncRNA	579.11	9.65197	0.595991	1.22141e-57	1.06187e-55	6424.76	8.24545	0.407008	1.76795e-91	1.7062e-87	0.0783128	67.8588	0.455795	145.896	0.0642435	55.6676	0.373909	119.685
ENSG00000153395.9	introns	LPCAT1	mRNA	mRNA	228.931	-0.96797	0.22613	1.08908e-05	5.52029e-05	6418.82	-0.477452	0.405194	0.197819	0.389603	17.9203	8.93637	86.9864	59.2305	0.293756	0.146488	1.42591	0.970928
ENSG00000108684.14	introns	ASIC2	mRNA	mRNA	198.828	0.701174	0.332948	0.025596	0.0598478	6416.24	-0.538648	0.404217	0.142159	0.309099	8.64071	14.6844	88.7035	57.4547	0.00747285	0.0126997	0.0767145	0.0496892
ENSG00000227345.8	introns	PARG	mRNA	mRNA	389.991	0.686785	0.183834	0.00014354	0.000597464	6415.3	0.0407599	0.376112	0.911651	0.964996	17.4007	28.3503	71.9263	74.2106	0.118537	0.193127	0.489974	0.505535
ENSG00000242759.6	introns	LINC00882	lncRNA	lncRNA	76.1358	-0.453264	0.330342	0.145424	0.247388	6411.84	-2.66586	0.748938	3.76617e-05	0.000442642	5.2302	3.70152	129.6	16.4581	0.0130772	0.00925498	0.324041	0.0411506
ENSG00000263551.5	introns	AP005328.1	lncRNA	lncRNA	222.695	-0.472659	0.354166	0.152444	0.256451	6408.56	-1.76323	0.368218	4.01696e-07	7.89948e-06	15.435	10.69	114.373	31.6106	0.0783985	0.0542974	0.580929	0.160558
ENSG00000116731.22	introns	PRDM2	mRNA	mRNA	278.518	0.359928	0.219757	0.0935423	0.173992	6407.85	-0.0421002	0.309927	0.882584	0.952306	14.2206	18.4532	74.198	71.769	0.124787	0.161928	0.651094	0.629779
ENSG00000138821.12	introns	SLC39A8	mRNA	mRNA	410.941	2.81101	0.271114	4.45816e-26	1.20705e-24	6404.52	1.44934	0.517729	0.00171576	0.0111504	5.86905	42.3397	35.7491	110.142	0.033781	0.243699	0.205764	0.633955
ENSG00000020577.13	introns	SAMD4A	mRNA	mRNA	87.7246	-1.36744	0.392186	0.00017479	0.000715293	6401.7	-2.8525	0.571508	6.26409e-08	1.45539e-06	7.57204	2.7192	129.981	15.8459	0.0353753	0.0127036	0.607249	0.0740294
ENSG00000155744.9	introns	FAM126B	mRNA	mRNA	251.388	2.68772	0.227354	4.3784e-33	1.64425e-31	6401.17	2.17309	0.399407	1.02026e-08	2.7427e-07	3.90068	25.5904	25.0672	120.748	0.0458128	0.300554	0.29441	1.41816
MSTRG.67713	intergenic	UTL67713	readthrough	readthrough	803.995	-0.72813	0.15383	1.6228e-06	9.35775e-06	6399	-0.499798	0.412462	0.182525	0.368633	59.0297	35.2895	87.4392	58.3263	1.68315	1.00623	2.4932	1.66309
ENSG00000215158.9	introns	AC138409.2	ncRNA	pseudogene	351.73	-0.121761	0.226573	0.580467	0.698923	6398.11	-0.679958	0.326429	0.0270532	0.0929288	21.5606	19.702	91.2018	54.5434	0.293229	0.267952	1.24037	0.741805
ENSG00000086200.16	introns	IPO11	mRNA	mRNA	192.902	-0.0433251	0.21181	0.833147	0.891392	6394.87	-0.815358	0.361845	0.0157602	0.0625329	11.515	11.1148	94.7419	50.9296	0.0530472	0.0512037	0.436456	0.234622
ENSG00000204116.11	introns	CHIC1	mRNA	mRNA	304.416	-0.307517	0.196911	0.111041	0.199884	6391.55	-0.828187	0.345599	0.0106157	0.046637	19.8446	15.8674	94.8568	50.739	0.169664	0.135661	0.810991	0.4338
ENSG00000113810.15	introns	SMC4	mRNA	mRNA	733.998	-0.0498945	0.174972	0.770904	0.847923	6386.03	-0.626661	0.364275	0.0638834	0.17343	43.8595	42.248	90.0637	55.4064	1.61059	1.55141	3.30727	2.03461
ENSG00000134294.13	introns	SLC38A2	mRNA	mRNA	1662.09	0.127203	0.124581	0.304085	0.436852	6385.42	-0.418806	0.360706	0.215996	0.413914	93.1611	101.823	84.4551	61.001	11.5341	12.6066	10.4562	7.55243
ENSG00000174444.14	exons	RPL4	mRNA	mRNA	33027.2	-0.135527	0.099866	0.17028	0.279488	6382	-1.32296	0.543589	0.00474525	0.025023	2029.57	1844.95	108.279	37.0992	360.045	327.293	19.2086	6.58138
ENSG00000254951.7	introns	AC044810.2	lncRNA	lncRNA	1113.6	8.89998	0.364449	2.10904e-131	9.19435e-129	6380.31	0.721859	1.21957	0.135673	0.298971	0.267943	130.372	19.964	125.376	0.00180141	0.8765	0.13422	0.842912
ENSG00000001084.12	introns	GCLC	mRNA	mRNA	387.633	1.2031	0.191885	1.69684e-10	1.58416e-09	6379.51	0.552681	0.368747	0.109359	0.256002	13.6064	31.868	57.3379	87.9836	0.122598	0.28714	0.516632	0.792759
ENSG00000115306.15	exons	SPTBN1	mRNA	mRNA	7334.56	0.5305	0.174524	0.00195772	0.00636364	6378.02	0.832961	0.349693	0.0109985	0.0478228	349.699	510.74	50.4766	94.811	18.8986	27.6016	2.72787	5.12381
ENSG00000140525.17	introns	FANCI	mRNA	mRNA	358.237	-0.765669	0.187957	3.28873e-05	0.000154049	6375.15	-1.45964	0.332607	3.68969e-06	5.75255e-05	26.6232	15.4027	108.045	37.1772	0.406169	0.234986	1.64836	0.567184
ENSG00000171055.14	introns	FEZ2	mRNA	mRNA	368.49	0.744849	0.222575	0.000593657	0.00218094	6374.83	-0.049233	0.312879	0.864064	0.94411	15.957	27.2717	74.0235	71.1914	0.151474	0.25888	0.702677	0.675793
ENSG00000105866.14	introns	SP4	mRNA	mRNA	242.3	-0.889755	0.204268	8.42423e-06	4.35591e-05	6372.19	-1.34591	0.336898	2.36896e-05	0.000297105	18.5943	9.83068	105.799	39.3557	0.230828	0.122037	1.31338	0.488557
ENSG00000125703.14	introns	ATG4C	mRNA	mRNA	229.139	-0.167172	0.254369	0.496117	0.625694	6369.96	-0.773387	0.335394	0.0146066	0.0591696	14.2839	12.5971	93.0649	52.0392	0.182497	0.160946	1.18904	0.664876
ENSG00000136014.11	introns	USP44	mRNA	mRNA	448.329	-3.64233	0.219298	9.45013e-63	9.50717e-61	6369.8	-3.77836	0.384407	6.14763e-24	7.68016e-22	48.7821	3.81268	135.706	9.39451	1.65111	0.129047	4.59319	0.317973
ENSG00000006652.13	introns	IFRD1	mRNA	mRNA	613.116	0.231155	0.163196	0.15197	0.255789	6369.47	-0.142639	0.313155	0.629037	0.810637	33.0437	38.8828	76.5317	68.561	0.653542	0.769027	1.51365	1.356
ENSG00000053524.12	exons	MCF2L2	mRNA	mRNA	924.722	4.716	0.210601	4.9351e-112	1.64945e-109	6369.41	4.26052	0.339791	4.62935e-37	1.33863e-34	3.92298	104.559	6.97969	138.112	0.190732	5.08357	0.339347	6.71489
ENSG00000100888.13	introns	CHD8	mRNA	mRNA	286.761	0.162693	0.15482	0.288437	0.419958	6364.3	-0.530677	0.35086	0.105184	0.248823	15.8732	17.7677	87.1611	57.8139	0.31759	0.355496	1.74392	1.15674
ENSG00000088812.17	introns	ATRN	mRNA	mRNA	237.994	0.268508	0.17516	0.120155	0.212464	6364.21	-0.0337722	0.347627	0.929443	0.972247	12.6392	15.2806	73.3013	71.6717	0.0737709	0.0891883	0.427837	0.418326
MSTRG.69982	intergenic	UTL69982	readthrough	readthrough	1002.09	2.59939	0.308994	5.53374e-18	9.60795e-17	6362.57	1.53055	0.3902	2.84584e-05	0.000347542	16.1093	101.449	35.3694	109.566	0.307541	1.93675	0.675234	2.09171
ENSG00000107882.11	introns	SUFU	mRNA	mRNA	190.927	0.85952	0.177753	8.76601e-07	5.25323e-06	6360.23	0.921893	0.342965	0.00368196	0.0204657	7.87555	14.5227	48.0692	96.813	0.0641938	0.118374	0.391813	0.789125
ENSG00000147133.15	introns	TAF1	mRNA	mRNA	256.347	0.845917	0.169569	4.17518e-07	2.61812e-06	6355.93	0.494898	0.334897	0.112476	0.261214	10.6801	19.3928	58.6903	86.0941	0.0687812	0.124892	0.377974	0.554459
ENSG00000143156.13	introns	NME7	mRNA	mRNA	264.821	0.365114	0.216591	0.0846525	0.160509	6352.56	-0.374687	0.351055	0.256691	0.465027	13.5059	17.561	82.7823	61.9252	0.058798	0.0764521	0.360393	0.269592
ENSG00000196591.11	introns	HDAC2	mRNA	mRNA	516.324	-0.255637	0.171403	0.129948	0.226197	6351.28	-0.661258	0.334778	0.0355912	0.113356	33.0719	27.4997	90.1382	54.5402	0.526454	0.437753	1.43487	0.868198
ENSG00000106105.13	introns	GARS	mRNA	mRNA	567.245	-0.229923	0.157382	0.139319	0.239123	6347.66	-0.452655	0.332007	0.153228	0.325943	36.0092	30.536	84.5513	60.0446	1.02296	0.867476	2.40196	1.70576
ENSG00000006453.13	introns	BAIAP2L1	mRNA	mRNA	190.896	-0.881423	0.223762	5.18139e-05	0.000234409	6344.58	-0.873715	0.410478	0.0202169	0.0750933	14.6313	7.76322	95.9107	48.6151	0.139852	0.074204	0.916753	0.464683
MSTRG.888	intergenic	UTL888	intergenic	intergenic	236.073	0.62197	0.167331	0.00016195	0.000667107	6343.25	-0.148692	0.380031	0.672608	0.839385	10.833	16.8614	76.5723	67.9231	0.23206	0.361197	1.6403	1.45502
ENSG00000281344.1	exons	HELLPAR	lncRNA	lncRNA	308.436	0.411749	0.195373	0.0318391	0.0720183	6338.41	0.0806875	0.386754	0.826364	0.926078	15.4443	20.7392	69.895	74.4902	0.0753337	0.101161	0.340931	0.363345
ENSG00000131069.19	introns	ACSS2	mRNA	mRNA	197.364	1.88676	0.324441	1.40516e-09	1.19824e-08	6338.36	1.38336	0.359181	4.84414e-05	0.000551049	4.74146	18.4119	38.4563	105.928	0.0940169	0.365084	0.762538	2.10041
ENSG00000112079.8	introns	STK38	mRNA	mRNA	329.607	0.849323	0.217531	6.27716e-05	0.000279609	6337.67	0.388201	0.317414	0.198519	0.390503	13.6368	25.0303	61.6207	82.7478	0.27272	0.500576	1.23234	1.65486
ENSG00000066027.11	introns	PPP2R5A	mRNA	mRNA	262.687	1.32619	0.273961	5.1955e-07	3.22035e-06	6336.52	0.56795	0.358335	0.086894	0.21695	8.56603	22.2506	56.464	87.8783	0.118149	0.306896	0.778792	1.21208
ENSG00000118965.14	introns	WDR35	mRNA	mRNA	284.337	-0.969039	0.259187	0.000106488	0.000454388	6335.56	-1.32536	0.355669	7.25598e-05	0.000782081	22.3256	11.0309	104.955	39.3656	0.309922	0.15313	1.45698	0.546472
ENSG00000167323.11	introns	STIM1	mRNA	mRNA	149.27	0.713404	0.313085	0.0163106	0.0408981	6333.67	0.323477	0.35352	0.320804	0.540008	6.46906	11.0422	62.9476	81.3297	0.0279376	0.0476874	0.271849	0.351234
MSTRG.49446	intergenic	UTL49446	readthrough	readthrough	297.343	-0.932015	0.355677	0.0049758	0.0145633	6327.63	-1.3606	0.373786	9.71958e-05	0.00100055	23.3397	11.5425	105.712	38.4279	0.212564	0.105122	0.962759	0.349978
ENSG00000100722.19	introns	ZC3H14	mRNA	mRNA	296.817	0.23049	0.147201	0.113917	0.20395	6327.14	-0.0451625	0.327139	0.8803	0.951271	16.0228	18.7977	73.3578	70.7706	0.367251	0.430852	1.6814	1.6221
ENSG00000104177.17	introns	MYEF2	mRNA	mRNA	463.675	-0.794896	0.210978	0.000113793	0.00048265	6325.94	-1.74777	0.354778	2.03638e-07	4.26169e-06	34.7687	19.6263	112.549	31.5525	1.16595	0.658161	3.77427	1.0581
ENSG00000144224.16	introns	UBXN4	mRNA	mRNA	416.666	0.732646	0.144026	2.73611e-07	1.75693e-06	6325.46	0.20973	0.341198	0.501939	0.71419	18.2831	30.5973	66.0105	78.0798	0.477054	0.798363	1.72239	2.03731
ENSG00000183023.18	introns	SLC8A1	mRNA	mRNA	235.564	-1.58649	0.33001	4.41122e-07	2.75694e-06	6324.22	-2.32724	0.450586	3.51495e-08	8.58238e-07	20.9987	6.63609	121.84	22.2218	0.0426922	0.0134918	0.247712	0.045179
ENSG00000186472.19	introns	PCLO	mRNA	mRNA	219.903	-1.59152	0.230731	1.655e-12	1.87437e-11	6323.27	-2.38405	0.413638	1.19748e-09	3.73095e-08	19.5091	6.28834	122.261	21.7798	0.0505359	0.0162891	0.316701	0.0564177
ENSG00000077782.20	exons	FGFR1	mRNA	mRNA	2565.95	-1.39245	0.113076	2.67689e-35	1.11296e-33	6321.57	-0.798928	0.472649	0.0565864	0.158892	218.371	82.6475	94.7112	49.2905	15.776	5.97077	6.84231	3.56094
MSTRG.57396	intergenic	UTL57396	antisense	antisense	390.651	-4.39299	0.364234	1.87884e-34	7.52549e-33	6320.4	-4.47727	0.409065	5.27738e-29	9.1767e-27	43.841	1.98747	138.07	5.90447	0.804097	0.0364526	2.53238	0.108295
ENSG00000108424.9	introns	KPNB1	mRNA	mRNA	706.008	-0.0227287	0.170818	0.892273	0.930611	6318.76	-0.0838241	0.34196	0.79801	0.91103	41.757	41.067	74.2765	69.6611	1.47281	1.44847	2.6198	2.45701
ENSG00000067225.17	exons	PKM	mRNA	mRNA	20974.5	2.38344	0.130418	2.3985e-75	3.38724e-73	6309.49	2.35454	0.347895	2.16294e-12	9.80576e-11	393.589	2066.99	22.5529	121.174	45.9211	241.161	2.6313	14.1376
ENSG00000180376.16	introns	CCDC66	mRNA	mRNA	333.683	-0.255786	0.193249	0.177109	0.288177	6307.81	-0.565592	0.341307	0.0798373	0.203793	21.3857	17.7596	87.048	56.6401	0.386087	0.320623	1.57152	1.02255
ENSG00000182010.10	introns	RTKN2	mRNA	mRNA	265.151	-1.62166	0.21304	8.32223e-15	1.13712e-13	6302.57	-2.34938	0.341131	9.07235e-13	4.27619e-11	23.621	7.48467	120.94	22.6285	0.310292	0.0983208	1.58871	0.297255
ENSG00000075624.14	exons	ACTB	mRNA	mRNA	36900.1	0.614432	0.199875	0.00180906	0.00593493	6299.71	0.359452	0.376927	0.308989	0.527058	1698.23	2630.63	61.6731	81.8306	482.588	747.551	17.5258	23.2539
ENSG00000079482.12	introns	OPHN1	mRNA	mRNA	189.39	-0.7961	0.262014	0.00161353	0.00535923	6297.78	-1.14829	0.349692	0.000463878	0.00381245	14.2549	7.96303	100.662	42.798	0.0371853	0.0207724	0.262587	0.111643
ENSG00000148842.17	introns	CNNM2	mRNA	mRNA	88.27	-0.584761	0.275399	0.0268395	0.0623338	6296.1	-1.03557	0.325952	0.000780706	0.00586506	6.27259	4.08263	97.9471	45.4744	0.040311	0.0262372	0.62946	0.292242
ENSG00000151694.13	introns	ADAM17	mRNA	mRNA	297.914	1.09328	0.218556	2.95581e-07	1.88914e-06	6291.66	0.73768	0.324718	0.0159203	0.0630429	10.9905	23.9587	52.2547	91.0656	0.191148	0.416695	0.908825	1.58383
ENSG00000162688.16	introns	AGL	mRNA	mRNA	487.655	3.02755	0.206007	8.49732e-50	5.91675e-48	6290.48	1.9968	0.412085	2.61205e-07	5.34073e-06	6.16954	51.0387	27.0309	116.262	0.0941829	0.779145	0.412648	1.77484
ENSG00000115159.15	introns	GPD2	mRNA	mRNA	270.999	-0.20051	0.185772	0.271199	0.401141	6289.41	-0.960216	0.341107	0.00271027	0.0160738	17.0399	14.7518	96.3545	46.9146	0.0994793	0.0861212	0.562519	0.273888
ENSG00000120137.6	introns	PANK3	mRNA	mRNA	486.269	0.409993	0.146297	0.004623	0.013657	6286.14	-0.167972	0.360872	0.62463	0.807886	24.4426	32.603	76.2553	66.9394	1.19081	1.58838	3.71506	3.2612
ENSG00000186439.12	introns	TRDN	mRNA	mRNA	870.385	5.59394	0.549055	1.65817e-25	4.383e-24	6284.49	1.95564	0.720878	0.00115387	0.00808841	1.9336	100.174	24.515	118.642	0.00466991	0.241934	0.0592071	0.286537
MSTRG.58437	intergenic	UTL58437	readthrough	readthrough	303.381	0.454236	0.262693	0.0734224	0.143298	6283.48	-0.864412	0.327909	0.00513246	0.0266588	14.8497	20.7409	93.9664	49.1675	0.248008	0.346397	1.56935	0.821155
ENSG00000152092.15	introns	ASTN1	mRNA	mRNA	303.32	-1.85168	0.239097	2.20529e-15	3.15587e-14	6278.6	-1.68334	0.541587	0.000437116	0.00363004	28.0137	7.56966	112.542	30.4811	0.0938573	0.0253615	0.377061	0.102124
ENSG00000160352.15	introns	ZNF714	mRNA	mRNA	481.953	-0.0794979	0.156126	0.605331	0.719042	6276.46	-0.561132	0.36673	0.100154	0.240311	29.086	27.4534	86.8359	56.1382	0.829158	0.782616	2.47544	1.60034
ENSG00000234129.7	introns	AC073529.1	lncRNA	lncRNA	185.541	-1.06062	0.324884	0.000554174	0.00204991	6275.25	-1.73981	0.360783	3.48788e-07	6.9493e-06	14.9448	6.82149	111.542	31.4042	0.0574393	0.0262178	0.428704	0.120699
ENSG00000047644.18	introns	WWC3	mRNA	mRNA	247.682	-0.497224	0.267148	0.0530949	0.109866	6273.4	-0.588508	0.364551	0.0837081	0.211305	17.1792	11.8771	87.4428	55.4617	0.141041	0.0975107	0.717903	0.455339
ENSG00000006530.16	introns	AGK	mRNA	mRNA	258.015	-0.22128	0.221271	0.304592	0.437414	6273.16	-0.97775	0.350973	0.00303538	0.0175754	16.3513	13.9172	96.4924	46.4064	0.175311	0.149214	1.03455	0.497549
ENSG00000115355.16	exons	CCDC88A	mRNA	mRNA	2394.34	-0.627359	0.134931	2.6675e-06	1.4884e-05	6272.19	-0.489385	0.327708	0.112902	0.261968	170.963	109.924	84.6488	58.228	5.03692	3.23859	2.49392	1.71552
ENSG00000082458.11	introns	DLG3	mRNA	mRNA	271.076	0.34821	0.159845	0.0274161	0.0634474	6266.26	0.0888272	0.316213	0.770063	0.895923	13.9461	17.8546	68.9696	73.7721	0.264201	0.338246	1.30659	1.39757
ENSG00000134152.10	introns	KATNBL1	mRNA	mRNA	251.229	0.184202	0.218067	0.388157	0.523668	6265.81	-0.262195	0.321814	0.387508	0.610303	13.7537	15.7187	78.5494	64.1821	0.221434	0.253071	1.26464	1.03333
ENSG00000175061.17	exons	LRRC75A-AS1	lncRNA	lncRNA	9308.11	0.173043	0.122768	0.137368	0.236418	6261.43	-0.681085	0.414828	0.0690198	0.183219	511.264	580.698	90.333	52.2986	136.011	154.482	24.0311	13.9129
ENSG00000184985.16	introns	SORCS2	mRNA	mRNA	44.9677	-2.45926	0.59409	4.59711e-06	2.47576e-05	6260.96	-0.523577	0.496135	0.221087	0.420618	4.55465	0.720646	87.4068	55.2141	0.0083728	0.00132476	0.16068	0.1015
ENSG00000175054.14	introns	ATR	mRNA	mRNA	406.831	-0.336226	0.174844	0.0506555	0.105727	6260.37	-1.06065	0.342858	0.000986874	0.00711084	26.7262	21.0003	98.1317	44.4758	0.228242	0.179343	0.838045	0.379823
MSTRG.37776	intergenic	UTL37776	cre	dELS	778.741	6.71475	0.233085	1.28483e-182	1.15368e-179	6259.5	6.64112	0.368614	1.68201e-73	4.99467e-70	0.843882	90.5126	1.36872	141.219	0.0149667	1.60529	0.0242749	2.50459
ENSG00000107758.15	introns	PPP3CB	mRNA	mRNA	296.729	0.810617	0.186156	9.26068e-06	4.74923e-05	6256.24	-0.0360752	0.353482	0.922522	0.969459	12.5376	22.2725	72.1534	70.3601	0.230036	0.408648	1.32384	1.29094
ENSG00000215301.10	exons	DDX3X	mRNA	mRNA	6034.07	-0.136087	0.277342	0.619466	0.73051	6255.7	-0.150447	0.353916	0.65942	0.830883	371.457	336.419	75.3385	67.1626	23.3738	21.1691	4.74066	4.22619
ENSG00000164815.10	introns	ORC5	mRNA	mRNA	447.625	0.455516	0.170273	0.00665861	0.0187752	6255.51	-0.561042	0.401069	0.12574	0.283168	22.0653	30.447	86.9531	55.5438	0.28295	0.390431	1.11503	0.712255
ENSG00000249896.2	introns	LINC02495	ncRNA	pseudogene	337.067	4.82563	0.352136	8.4163e-44	4.71885e-42	6253.9	5.48123	0.373404	7.30328e-50	4.43982e-47	1.30573	38.2366	3.01382	139.446	0.038905	1.13928	0.0897986	4.15489
ENSG00000143514.16	introns	TP53BP2	mRNA	mRNA	399.834	0.731549	0.140495	1.44904e-07	9.66684e-07	6253.81	0.587129	0.357309	0.0763272	0.197041	17.5727	29.333	55.2643	87.1938	0.292475	0.488208	0.919799	1.45122
ENSG00000169621.9	introns	APLF	mRNA	mRNA	317.779	0.74849	0.315998	0.0125583	0.0326866	6248.39	-0.127406	0.3436	0.695713	0.852954	13.5621	23.7175	74.6747	67.6599	0.0748596	0.130915	0.412187	0.373467
ENSG00000070778.12	introns	PTPN21	mRNA	mRNA	310.128	1.93896	0.135677	5.96359e-47	3.75681e-45	6247.15	0.95622	0.406517	0.0104891	0.04622	7.47981	28.9023	46.04	96.2665	0.0917093	0.354368	0.564492	1.18031
ENSG00000107719.8	introns	PALD1	mRNA	mRNA	186.944	0.746879	0.212832	0.000327389	0.00126826	6246.45	0.350796	0.321293	0.234395	0.437484	8.0958	13.8351	61.3872	80.9032	0.0951618	0.162625	0.721574	0.950975
ENSG00000162434.11	introns	JAK1	mRNA	mRNA	224.271	0.575487	0.242075	0.0142906	0.0365425	6243.8	-0.270631	0.354201	0.416009	0.637245	10.4427	15.8672	78.6008	63.6294	0.0822524	0.124979	0.619104	0.501181
ENSG00000047249.17	introns	ATP6V1H	mRNA	mRNA	333.435	0.998939	0.187065	5.38029e-08	3.78976e-07	6243.55	0.14732	0.378663	0.681321	0.844511	12.914	26.2023	66.9881	75.2364	0.105067	0.213179	0.545008	0.612116
ENSG00000146966.12	introns	DENND2A	mRNA	mRNA	219.104	1.02294	0.209136	5.63789e-07	3.47664e-06	6237.88	0.688871	0.361266	0.0421169	0.128328	8.36927	17.3345	52.7728	89.3225	0.0556371	0.115236	0.350822	0.593797
ENSG00000197102.11	introns	DYNC1H1	mRNA	mRNA	557.349	1.22726	0.115611	1.17183e-26	3.28818e-25	6236.99	0.605426	0.329574	0.0499069	0.145077	19.4813	45.903	54.9026	87.1724	0.353678	0.833358	0.996743	1.58259
MSTRG.59425	intergenic	UTL59425	tRNAderived	tRNAderived	91.4048	-1.39144	0.33644	1.2488e-05	6.2733e-05	6232.8	-3.58412	0.688134	1.48929e-08	3.90299e-07	7.87639	2.84659	132.455	9.52493	0.415575	0.150192	6.98859	0.502555
ENSG00000134824.13	exons	FADS2	mRNA	mRNA	8398.33	1.06994	0.127552	2.63888e-17	4.36268e-16	6231.72	0.956844	0.3306	0.00204217	0.0128009	316.218	669.015	46.5969	95.3579	28.6793	60.6762	4.22609	8.64846
ENSG00000109920.12	introns	FNBP4	mRNA	mRNA	500.384	0.505104	0.157611	0.00117793	0.00404621	6230.2	-0.0659593	0.351154	0.850038	0.937715	24.1848	34.5167	72.6892	69.2312	0.558142	0.796582	1.67753	1.59773
MSTRG.47685	intergenic	UTL47685	antisense	antisense	448.68	1.1307	0.355873	0.000706187	0.00255456	6227.69	0.577395	0.374716	0.0990133	0.2383	15.8401	36.796	55.3085	86.5545	0.276658	0.642669	0.966003	1.51174
ENSG00000077235.17	introns	GTF3C1	mRNA	mRNA	486.668	0.499505	0.113557	9.56231e-06	4.8939e-05	6225.62	0.307484	0.322349	0.315629	0.534361	23.6097	33.4827	62.6169	79.1991	0.299627	0.424924	0.79466	1.0051
ENSG00000152242.10	introns	C18orf25	mRNA	mRNA	189.977	0.416659	0.201357	0.034756	0.0774859	6223.39	-0.187399	0.364304	0.603054	0.792959	9.49166	12.7951	75.8199	65.9452	0.113181	0.152571	0.904093	0.786344
ENSG00000156787.16	introns	TBC1D31	mRNA	mRNA	246.509	-1.13521	0.203644	1.21912e-08	9.28987e-08	6223.18	-1.75449	0.349978	1.3058e-07	2.84068e-06	19.9966	8.92214	110.788	30.9728	0.196866	0.0878379	1.0907	0.304926
ENSG00000120158.11	introns	RCL1	mRNA	mRNA	187.497	-0.908859	0.186514	6.82284e-07	4.16128e-06	6222.34	-1.39974	0.359934	3.47059e-05	0.000411914	14.4368	7.55899	104.55	37.1915	0.162514	0.0850912	1.17691	0.418663
ENSG00000110328.5	introns	GALNT18	mRNA	mRNA	182.282	-2.08035	0.341182	2.02419e-10	1.87436e-09	6220.1	-2.13163	0.342336	8.45258e-11	3.10905e-09	17.4599	3.92419	116.479	25.2111	0.0502438	0.0112925	0.335189	0.0725494
ENSG00000159692.15	introns	CTBP1	mRNA	mRNA	256.61	0.823356	0.266274	0.00133379	0.00452324	6219.15	1.22837	0.451144	0.00269438	0.0160005	10.6597	19.444	39.5997	102.069	0.353613	0.645016	1.31364	3.38593
ENSG00000073711.10	introns	PPP2R3A	mRNA	mRNA	296.191	0.365009	0.232219	0.106438	0.193129	6218.48	-0.516395	0.328283	0.0948652	0.23093	15.072	19.6751	84.6104	57.043	0.0864307	0.112828	0.485202	0.327115
ENSG00000105323.16	introns	HNRNPUL1	mRNA	mRNA	503.819	0.39831	0.121832	0.000983865	0.0034419	6217.57	0.126229	0.31468	0.676698	0.841727	25.4419	33.6626	67.4329	74.1998	0.659801	0.872994	1.74878	1.92427
ENSG00000136636.12	introns	KCTD3	mRNA	mRNA	419.865	-0.359774	0.211229	0.0813783	0.15557	6211.6	-0.914738	0.341346	0.00438747	0.0235023	27.8338	21.4219	94.0967	47.4	0.562447	0.432879	1.90144	0.957828
ENSG00000109118.13	introns	PHF12	mRNA	mRNA	287.827	0.422656	0.152217	0.00498268	0.0145806	6210.18	0.00147043	0.310273	0.999636	0.999778	14.3876	19.3782	70.7347	70.7295	0.419524	0.565046	2.06254	2.06239
ENSG00000100941.8	exons	PNN	mRNA	mRNA	1386.8	-0.475063	0.178595	0.00681137	0.0191521	6204.82	-0.149211	0.337845	0.649732	0.824551	94.9776	67.7124	74.6441	66.698	22.6083	16.1182	17.7682	15.8767
ENSG00000211455.7	introns	STK38L	mRNA	mRNA	335.413	1.11963	0.196976	6.76556e-09	5.33031e-08	6203.29	-0.13337	0.404542	0.717925	0.866728	12.2452	27.1031	74.5306	66.7767	0.163114	0.361033	0.992802	0.889514
ENSG00000165588.16	introns	OTX2	mRNA	mRNA	1674.02	3.24454	0.315137	8.25909e-26	2.21325e-24	6201.99	4.10535	0.353369	2.47745e-32	5.40323e-30	18.1799	178.204	7.49956	133.778	2.48938	24.4015	1.02692	18.3183
ENSG00000188735.12	introns	TMEM120B	mRNA	mRNA	200.638	0.204788	0.230099	0.361964	0.497695	6201.12	0.0707266	0.343594	0.8241	0.924942	10.8889	12.6485	68.6477	72.6101	0.176193	0.204665	1.11079	1.1749
ENSG00000103544.14	introns	VPS35L	mRNA	mRNA	423.848	0.0915676	0.160529	0.564721	0.685765	6199.28	-0.319636	0.319183	0.306337	0.523892	24.0732	25.6497	78.9113	62.3046	0.169784	0.180903	0.556548	0.439424
ENSG00000266086.2	introns	AC015813.2	mRNA	mRNA	904.802	-0.249312	0.128061	0.0496009	0.103941	6196.07	-0.543093	0.405027	0.141335	0.307803	57.7596	48.3855	85.7156	55.4272	3.62379	3.03567	5.37773	3.47746
ENSG00000198961.9	introns	PJA2	mRNA	mRNA	299.384	0.994605	0.199963	3.86035e-07	2.43161e-06	6194.78	0.123241	0.366903	0.712053	0.863135	11.6084	23.5133	67.0122	74.1013	0.165671	0.335573	0.956375	1.05755
ENSG00000133216.16	introns	EPHB2	mRNA	mRNA	171.983	0.705988	0.266826	0.00599751	0.0171377	6194.33	1.13723	0.438497	0.00482027	0.0253321	7.5274	12.6485	41.6924	99.4107	0.0379892	0.0638341	0.210413	0.501704
ENSG00000278259.4	introns	MYO19	mRNA	mRNA	674.962	-0.352416	0.141993	0.0121356	0.0317183	6191.09	-0.385701	0.316962	0.198575	0.390573	44.5249	34.6569	80.8148	60.2147	1.2821	0.997953	2.32708	1.73389
ENSG00000100814.17	introns	CCNB1IP1	mRNA	mRNA	649.981	-1.20363	0.162915	7.06805e-14	8.98418e-13	6190.99	-1.65325	0.362122	1.33201e-06	2.32614e-05	53.4105	22.8408	108.604	32.4236	2.9242	1.25052	5.94599	1.77518
ENSG00000102221.13	introns	JADE3	mRNA	mRNA	234.522	-0.0556624	0.186663	0.760431	0.840379	6189.19	-0.420842	0.333668	0.193009	0.382966	14.0256	13.4868	81.4764	59.5097	0.0975154	0.0937692	0.566477	0.413751
ENSG00000197905.8	introns	TEAD4	mRNA	mRNA	152.045	-0.619281	0.193939	0.0011125	0.00384054	6188.18	-0.462331	0.324854	0.131346	0.292264	10.8568	6.98004	82.802	58.1612	0.137303	0.0882745	1.04717	0.735547
ENSG00000114686.8	introns	MRPL3	mRNA	mRNA	532.546	-0.614492	0.154812	5.8176e-05	0.000260683	6186.94	-1.01012	0.388909	0.00522685	0.0270527	37.9516	24.523	96.1587	44.7762	0.997229	0.644377	2.5267	1.17656
ENSG00000043514.16	introns	TRIT1	mRNA	mRNA	386.124	0.247458	0.153434	0.103172	0.188341	6181.62	-0.0294785	0.319521	0.918989	0.967686	20.6837	24.6137	71.2436	69.5702	0.532138	0.633247	1.83292	1.78986
ENSG00000187764.11	introns	SEMA4D	mRNA	mRNA	179.261	-1.74648	0.219484	4.72911e-16	7.14665e-15	6181.09	-1.57718	0.44133	9.61882e-05	0.000992424	16.2903	4.73933	107.928	32.8736	0.132244	0.0384736	0.876152	0.266866
ENSG00000148358.19	introns	GPR107	mRNA	mRNA	233.963	0.749101	0.202656	0.000159325	0.000657102	6179.06	0.404121	0.333241	0.189655	0.378461	10.1321	17.3148	59.341	81.4143	0.13056	0.223115	0.764655	1.04909
ENSG00000091409.14	introns	ITGA6	mRNA	mRNA	420.757	-3.87618	0.206102	6.74826e-80	1.10321e-77	6169.69	-3.49761	0.374948	1.14432e-21	1.22706e-19	46.2535	3.1068	129.562	10.9797	0.638896	0.042914	1.78963	0.151661
ENSG00000114107.8	introns	CEP70	mRNA	mRNA	300.383	0.605456	0.284039	0.0262549	0.0611601	6166.08	0.0513864	0.340785	0.862281	0.943312	13.7419	21.4968	68.7054	71.7542	0.143482	0.224451	0.717362	0.749196
ENSG00000197043.13	introns	ANXA6	mRNA	mRNA	484.504	1.61256	0.146887	1.52376e-28	4.66756e-27	6162.3	1.66164	0.334286	1.77032e-07	3.75287e-06	13.9012	42.9373	32.349	108.025	0.268654	0.829803	0.625174	2.08767
ENSG00000122218.15	introns	COPA	mRNA	mRNA	371.278	1.27644	0.180754	7.16644e-13	8.34572e-12	6158.24	0.569879	0.347758	0.0740516	0.192648	12.5916	30.9642	54.7433	85.5378	0.267952	0.658924	1.16495	1.82026
ENSG00000231205.11	introns	ZNF826P	ncRNA	pseudogene	533.682	1.00833	0.135336	5.46044e-14	7.01636e-13	6156.7	0.0319718	0.313414	0.91882	0.967673	20.6863	41.9215	69.3038	70.9424	0.262874	0.532723	0.880685	0.901508
ENSG00000115866.10	introns	DARS	mRNA	mRNA	368.805	0.131608	0.186689	0.474548	0.606065	6154.64	-0.51073	0.361237	0.128236	0.287161	20.6335	22.6321	83.881	56.3182	0.273618	0.300121	1.11233	0.746826
MSTRG.72919	intergenic	UTL72919	intergenic	intergenic	511.457	0.384387	0.500331	0.380918	0.516682	6154.13	-0.280508	0.348619	0.400891	0.623124	24.9696	35.031	77.5863	62.6013	0.182755	0.256395	0.567861	0.458185
ENSG00000183654.8	introns	MARCH11	mRNA	mRNA	422.922	6.20111	0.301859	1.90696e-94	4.18703e-92	6152.57	4.37434	0.374616	1.534e-32	3.41309e-30	0.650629	48.9637	6.20465	133.947	0.00582151	0.438103	0.0555161	1.19849
ENSG00000198677.11	introns	TTC37	mRNA	mRNA	457.679	0.266355	0.191697	0.157851	0.263506	6151.12	-0.407485	0.34405	0.206495	0.401103	24.3012	29.3905	81.0282	59.0907	0.293496	0.354962	0.978614	0.713665
ENSG00000197299.11	introns	BLM	mRNA	mRNA	275.137	-1.44685	0.156152	7.05129e-21	1.44487e-19	6149.21	-1.76365	0.3445	7.41081e-08	1.69679e-06	23.6848	8.5924	109.58	30.4957	0.256982	0.0932284	1.18895	0.330882
ENSG00000164074.15	introns	ABHD18	mRNA	mRNA	257.634	0.57259	0.147241	8.48651e-05	0.000369193	6149.15	-0.0634935	0.347327	0.855061	0.939933	12.121	18.1028	71.6644	68.4096	0.178473	0.266551	1.05521	1.00728
ENSG00000168137.15	exons	SETD5	mRNA	mRNA	2248.33	0.361631	0.131336	0.00551196	0.0159265	6147.31	0.406355	0.37139	0.24285	0.447827	115.179	148.58	58.9879	81.0442	10.6568	13.7472	5.4578	7.49854
ENSG00000085871.8	introns	MGST2	mRNA	mRNA	302.111	4.49883	0.220905	4.64382e-93	9.97775e-91	6146.83	3.87479	0.367079	4.5672e-27	7.13796e-25	1.47757	33.964	8.63014	131.391	0.0205802	0.473063	0.120204	1.83006
MSTRG.65424	intergenic	UTL65424	readthrough	readthrough	290.056	1.72197	0.268931	4.0989e-11	4.07256e-10	6144.69	1.39886	0.355861	2.92358e-05	0.000355741	7.72283	26.3045	36.7853	103.187	0.166868	0.568365	0.794825	2.22958
ENSG00000276476.2	introns	LINC00540	lncRNA	lncRNA	132.434	-0.160493	0.362253	0.633286	0.741656	6144.27	-1.82983	0.5185	8.62979e-05	0.000905752	8.26312	7.27312	112.122	27.8404	0.0354901	0.031238	0.481566	0.119574
ENSG00000172493.20	exons	AFF1	mRNA	mRNA	2593.22	2.13136	0.120535	1.12858e-70	1.41746e-68	6141.11	1.89773	0.40791	7.56946e-07	1.40215e-05	56.245	247.973	27.9445	111.946	5.24038	23.1038	2.60361	10.4301
ENSG00000181666.17	introns	HKR1	mRNA	mRNA	323.64	0.0781096	0.176233	0.65394	0.758554	6138.4	0.0328722	0.323647	0.918789	0.967673	18.4612	19.5061	69.0716	70.7574	0.374269	0.395452	1.40031	1.43449
ENSG00000112234.8	introns	FBXL4	mRNA	mRNA	278.057	0.270722	0.260358	0.282984	0.413922	6136.43	-0.717148	0.360588	0.0339306	0.109467	14.6943	17.9254	88.5327	51.2517	0.205936	0.251217	1.24075	0.718273
ENSG00000170634.12	introns	ACYP2	mRNA	mRNA	142.478	0.497278	0.325004	0.10624	0.192858	6135.27	-0.263307	0.321299	0.384342	0.607249	6.79741	9.91715	76.9545	62.8032	0.0206295	0.0300977	0.23355	0.190602
ENSG00000166086.12	introns	JAM3	mRNA	mRNA	199.238	0.26795	0.208865	0.190381	0.304786	6134.82	-0.0621299	0.319652	0.837183	0.931321	10.5567	12.8166	71.5518	68.1957	0.135994	0.165107	0.92175	0.878517
ENSG00000212588.1	exons	SNORA26	ncRNA	snoRNA	67.3733	-0.0199628	0.384058	0.95323	0.970195	6131.51	0.00823471	0.484617	0.99002	0.996084	3.98553	3.91823	69.674	69.9983	32.6683	32.1167	571.098	573.756
ENSG00000089159.16	introns	PXN	mRNA	mRNA	140.238	1.44999	0.265535	1.66976e-08	1.25114e-07	6129.86	0.879139	0.365527	0.0102521	0.0454613	4.29873	12.153	47.3957	92.2389	0.0897944	0.253859	0.990031	1.92674
ENSG00000069275.12	exons	NUCKS1	mRNA	mRNA	16347.6	-0.507404	0.113374	6.41762e-06	3.38349e-05	6127.25	-0.547072	0.418861	0.149921	0.320845	1127.89	789.892	84.9929	54.5823	172.302	120.668	12.9839	8.33826
ENSG00000119650.12	introns	IFT43	mRNA	mRNA	204.52	0.809726	0.31586	0.00689877	0.019368	6125.69	0.107481	0.31084	0.716237	0.865801	8.48338	15.5094	66.9062	72.6334	0.0475851	0.0869959	0.375292	0.407416
ENSG00000116489.12	introns	CAPZA1	mRNA	mRNA	370.107	0.465803	0.16465	0.0041434	0.0123966	6125.35	-0.125527	0.354749	0.714694	0.86471	18.1695	25.2488	73.0944	66.4375	0.376049	0.522565	1.51281	1.37503
ENSG00000152223.13	introns	EPG5	mRNA	mRNA	325.532	0.995698	0.150025	1.9147e-11	1.96269e-10	6122.79	0.275175	0.385501	0.445162	0.664074	12.6868	25.5023	62.1367	77.3369	0.119697	0.240608	0.586245	0.729656
ENSG00000251027.1	introns	LINC01950	lncRNA	lncRNA	240.917	-3.08983	0.372116	1.22899e-17	2.07806e-16	6117.82	-4.31497	0.352638	1.47696e-35	3.82651e-33	25.4445	2.81819	132.921	6.43907	0.130494	0.0144533	0.681696	0.0330233
ENSG00000034677.12	introns	RNF19A	mRNA	mRNA	459.262	3.25714	0.285208	3.56951e-31	1.22014e-29	6116.33	2.1787	0.422679	4.93176e-08	1.17049e-06	4.97705	48.9004	23.7285	115.598	0.0680594	0.668695	0.324478	1.58076
ENSG00000182944.17	exons	EWSR1	mRNA	mRNA	3913.18	-0.00538234	0.203728	0.98122	0.988185	6113.68	0.28929	0.313375	0.333856	0.554351	229.914	229.154	62.0276	77.2385	22.2655	22.1919	6.00693	7.48001
ENSG00000139697.13	introns	SBNO1	mRNA	mRNA	340.764	0.448522	0.122357	0.000221723	0.000888146	6111.46	0.0282814	0.325092	0.930196	0.972579	16.8643	23.1117	68.8768	70.3387	0.261013	0.357706	1.06602	1.08865
ENSG00000133612.18	introns	AGAP3	mRNA	mRNA	202.698	0.0340061	0.236658	0.884305	0.925213	6103.46	0.458293	0.369468	0.185331	0.372456	11.7506	12.0285	57.2329	81.8004	0.246996	0.252837	1.20303	1.71943
ENSG00000259048.1	introns	AL392023.2	lncRNA	lncRNA	441.581	1.6977	0.285094	7.16399e-10	6.29738e-09	6097.29	0.903453	0.381475	0.0109896	0.0478005	11.8589	39.9444	46.4486	92.4441	0.0746582	0.251473	0.29242	0.581988
ENSG00000116120.9	introns	FARSB	mRNA	mRNA	278.322	-1.0911	0.201812	3.33878e-08	2.41452e-07	6096.82	-1.75369	0.383528	1.17994e-06	2.08798e-05	22.3701	10.2807	108.769	30.1128	0.271374	0.124715	1.31948	0.365301
ENSG00000175806.14	introns	MSRA	mRNA	mRNA	164.22	-0.166542	0.276384	0.529746	0.656168	6096.22	-0.602834	0.363853	0.0734434	0.191473	10.2288	9.0364	85.4397	53.4286	0.0276109	0.0243923	0.23063	0.144221
ENSG00000163002.12	introns	NUP35	mRNA	mRNA	248.26	-1.1227	0.218063	1.34001e-07	8.98389e-07	6095.38	-1.42216	0.345063	1.27722e-05	0.000173822	20.1299	8.9943	102.693	36.1562	0.501717	0.224174	2.55952	0.901156
ENSG00000151789.11	introns	ZNF385D	mRNA	mRNA	229.475	-1.30074	0.3857	0.000292595	0.00114393	6094.62	-2.04198	0.330225	1.20227e-10	4.33549e-09	19.5362	7.38421	112.781	26.0507	0.0206191	0.00779353	0.119033	0.0274948
ENSG00000091490.10	introns	SEL1L3	mRNA	mRNA	254.751	-2.80802	0.266813	1.04041e-26	2.92486e-25	6093.1	-2.63137	0.414855	2.80077e-11	1.10437e-09	26.2683	3.61733	120.656	18.1408	0.241337	0.0332337	1.10852	0.166667
ENSG00000019995.6	introns	ZRANB1	mRNA	mRNA	221.666	1.19009	0.217003	1.93855e-08	1.44196e-07	6091.51	0.494059	0.341089	0.118867	0.271716	7.79247	18.2119	56.2193	82.5418	0.194452	0.454456	1.40289	2.05973
ENSG00000152782.16	introns	PANK1	mRNA	mRNA	401.325	-0.589623	0.146071	4.44671e-05	0.000203405	6088.9	-0.889945	0.356073	0.00718761	0.0346418	28.3851	18.6955	91.9509	46.7508	0.48573	0.319921	1.57348	0.800007
MSTRG.17412	intergenic	UTL17412	tRNAderived	tRNAderived	60.5033	1.24926	0.453977	0.00235054	0.00748245	6088.54	-2.44038	0.669067	3.19165e-05	0.000383943	1.96137	5.13645	120.225	18.4682	2.23137	5.84351	136.775	21.0105
ENSG00000135119.14	introns	RNFT2	mRNA	mRNA	198.967	-0.436713	0.235371	0.0559048	0.114718	6088.52	-0.672544	0.32551	0.028367	0.0960739	13.5167	9.82475	86.6097	52.0831	0.124044	0.0901626	0.794825	0.477971
ENSG00000225783.7	exons	MIAT	lncRNA	lncRNA	821.719	-3.98338	0.245372	3.0838e-60	2.89882e-58	6088.49	-3.62609	0.502598	4.81719e-14	2.60081e-12	90.7897	5.60867	129.056	9.63674	7.67518	0.474146	10.9101	0.814671
ENSG00000135750.14	introns	KCNK1	mRNA	mRNA	220.138	1.5382	0.366361	8.22176e-06	4.2578e-05	6082.69	0.795486	0.355863	0.0169283	0.0660052	6.30644	19.5187	48.9615	89.5985	0.114909	0.355648	0.892123	1.63257
ENSG00000147687.18	introns	TATDN1	mRNA	mRNA	288.782	-0.110083	0.20876	0.589067	0.706055	6082.37	-0.790218	0.330244	0.0116757	0.0500795	17.6275	16.2504	89.1448	49.4081	0.38158	0.351772	1.92971	1.06953
ENSG00000056586.15	introns	RC3H2	mRNA	mRNA	365.082	0.403449	0.160038	0.0107129	0.0284824	6081.09	-0.19144	0.367303	0.594413	0.786796	18.3996	24.4292	74.2488	64.2748	0.373664	0.496116	1.50787	1.30531
ENSG00000197265.8	introns	GTF2E2	mRNA	mRNA	198.955	0.248671	0.25279	0.310683	0.444051	6080.99	-0.413711	0.346237	0.200735	0.393428	10.6109	12.7291	80.3072	58.2141	0.1372	0.164588	1.03838	0.752713
ENSG00000166598.14	exons	HSP90B1	mRNA	mRNA	19251.6	1.33145	0.106295	2.28733e-36	9.83617e-35	6080.56	1.00746	0.362173	0.0027891	0.0164529	639.83	1618.63	44.1031	94.4085	136.279	344.756	9.39363	20.1083
ENSG00000059588.9	introns	TARBP1	mRNA	mRNA	263.2	-0.18947	0.201025	0.335708	0.470836	6080.55	-0.461583	0.330275	0.137535	0.301838	16.5174	14.3594	81.3883	57.1231	0.206344	0.179384	1.01674	0.71361
ENSG00000163466.15	introns	ARPC2	mRNA	mRNA	511.735	1.26981	0.136226	5.02354e-21	1.03642e-19	6073	0.627144	0.327489	0.0419303	0.127935	17.5092	42.524	53.0113	85.328	0.570313	1.3851	1.72669	2.77932
ENSG00000125304.9	introns	TM9SF2	mRNA	mRNA	395.259	0.223426	0.162548	0.163428	0.270689	6071.77	-0.419154	0.34539	0.194544	0.385028	21.3648	25.0041	80.3076	58.0038	0.190465	0.222909	0.715933	0.517097
ENSG00000148110.15	introns	MFSD14B	mRNA	mRNA	335.823	0.729562	0.146483	4.75722e-07	2.96241e-06	6071.39	0.455257	0.379372	0.199147	0.391301	14.7541	24.6423	56.9376	81.3652	0.177623	0.296667	0.685466	0.979548
ENSG00000149187.18	exons	CELF1	mRNA	mRNA	4525.85	0.378989	0.0794987	1.74118e-06	9.99342e-06	6068.22	0.62335	0.337374	0.0469036	0.138543	230.634	300.307	52.8606	85.3699	22.066	28.732	5.05747	8.1678
ENSG00000156958.14	introns	GALK2	mRNA	mRNA	273.686	0.497664	0.243531	0.0351093	0.078174	6065.77	-0.195716	0.360597	0.568402	0.767472	13.1694	18.9376	74.3142	63.8606	0.0643403	0.0925217	0.36307	0.311997
ENSG00000121766.15	introns	ZCCHC17	mRNA	mRNA	265.748	0.676711	0.17656	9.75591e-05	0.000419232	6065.67	0.0360074	0.33972	0.905887	0.962432	11.9079	19.2678	68.0626	70.1098	0.180283	0.291711	1.03045	1.06145
ENSG00000114520.10	introns	SNX4	mRNA	mRNA	295.039	0.968435	0.182707	6.93597e-08	4.82287e-07	6064.09	0.369525	0.330542	0.234415	0.437494	11.6129	22.999	59.2892	78.8471	0.16392	0.324639	0.836886	1.11295
ENSG00000196663.15	introns	TECPR2	mRNA	mRNA	211.371	0.73797	0.206923	0.000264459	0.00104342	6063.53	0.180936	0.325998	0.543806	0.74773	9.20001	15.5965	64.0805	74.0432	0.0706959	0.119849	0.492416	0.568972
ENSG00000110066.14	introns	KMT5B	mRNA	mRNA	342.463	0.603007	0.133927	5.50191e-06	2.93102e-05	6059.39	0.297694	0.321156	0.330408	0.550545	15.8947	24.2807	61.2159	76.8136	0.315784	0.482392	1.21619	1.52608
ENSG00000241058.3	introns	NSUN6	mRNA	mRNA	241.831	-0.456819	0.247683	0.0566899	0.116111	6057.81	-1.03841	0.334382	0.000979354	0.0070639	16.5496	11.8203	94.3958	43.5976	0.150141	0.107236	0.856376	0.395525
ENSG00000136527.17	introns	TRA2B	mRNA	mRNA	872.244	-0.0667977	0.14114	0.631695	0.740338	6055.71	-0.597628	0.342409	0.0632873	0.17223	52.4	49.9257	84.4446	53.5008	5.0086	4.7721	8.07156	5.11382
ENSG00000127995.16	introns	CASD1	mRNA	mRNA	393.231	0.118189	0.228806	0.598022	0.713204	6054.5	-0.251004	0.356017	0.453434	0.671909	22.1018	24.0294	75.6963	62.2217	0.519674	0.564999	1.77983	1.46301
ENSG00000135486.17	exons	HNRNPA1	mRNA	mRNA	13687.1	-0.112492	0.236111	0.616196	0.727853	6054.42	-0.225237	0.32088	0.45658	0.674863	836.666	769.004	74.9322	62.9839	164.278	150.992	14.7128	12.3668
ENSG00000166398.12	introns	KIAA0355	mRNA	mRNA	221.512	1.36267	0.202009	6.00569e-12	6.46464e-11	6054.19	0.85817	0.33023	0.00577698	0.0292528	7.16813	18.8182	47.5006	90.4104	0.0765899	0.201068	0.507533	0.966016
ENSG00000124164.15	introns	VAPB	mRNA	mRNA	167.174	0.844562	0.201562	1.85482e-05	9.06578e-05	6051.44	0.0225715	0.314835	0.944261	0.978449	6.93557	12.6761	68.3694	69.4788	0.134946	0.24664	1.33027	1.35186
ENSG00000047188.15	introns	YTHDC2	mRNA	mRNA	336.385	0.381012	0.182908	0.034344	0.0767181	6049.94	-0.533965	0.389745	0.141285	0.30772	17.0872	22.3751	83.0852	54.7289	0.241389	0.31609	1.17374	0.773149
ENSG00000180198.16	introns	RCC1	mRNA	mRNA	436.659	-0.129664	0.13637	0.335719	0.470836	6049.71	-0.160589	0.33228	0.606424	0.795441	26.8128	24.413	73.2083	64.6006	0.909832	0.828403	2.48416	2.19208
ENSG00000128563.13	introns	PRKRIP1	mRNA	mRNA	226.037	0.445921	0.180678	0.0121151	0.031671	6043.2	0.412712	0.327603	0.177129	0.361106	11.1713	15.3458	57.9342	79.7264	0.188995	0.259619	0.980125	1.3488
ENSG00000137831.14	introns	UACA	mRNA	mRNA	226.223	0.0380109	0.245644	0.874626	0.918713	6039.37	-0.222522	0.337003	0.479672	0.695388	13.0969	13.442	74.7644	62.8089	0.133629	0.137151	0.762832	0.640848
ENSG00000110619.17	introns	CARS	mRNA	mRNA	267.504	0.435204	0.20361	0.0291322	0.066787	6038.82	0.486305	0.39548	0.181223	0.366847	13.2541	18.1275	55.6215	81.9393	0.284088	0.388544	1.19219	1.75628
ENSG00000085224.22	exons	ATRX	mRNA	mRNA	2208.23	0.332043	0.138993	0.0159808	0.0402033	6035.82	0.214859	0.375739	0.543635	0.747594	114.451	144.603	62.9444	74.5482	5.94055	7.50562	3.26712	3.86942
ENSG00000128513.14	introns	POT1	mRNA	mRNA	453.151	0.242844	0.206982	0.23177	0.355443	6032.1	-0.530177	0.364588	0.118612	0.271318	24.2805	28.88	82.6692	54.7385	0.238744	0.28397	0.812865	0.53823
ENSG00000201302.1	exons	SNORA65	ncRNA	snoRNA	46.8985	-0.293584	0.425326	0.444963	0.578623	6028.19	0.0257098	0.566451	0.964548	0.985925	3.08097	2.42083	67.9459	69.3727	23.6998	18.6218	522.661	533.636
ENSG00000226328.6	introns	NUP50-DT	lncRNA	lncRNA	324.103	1.83913	0.200912	1.36641e-20	2.75855e-19	6027.09	0.684011	0.317244	0.023884	0.0848273	8.18726	29.8342	51.5243	85.7693	0.287282	1.04685	1.80793	3.00955
ENSG00000172795.15	introns	DCP2	mRNA	mRNA	306.024	-0.136741	0.200681	0.48641	0.616763	6020.76	-0.637947	0.338452	0.0442129	0.132765	18.8465	17.0541	84.9629	52.1865	0.549173	0.496944	2.47575	1.52067
ENSG00000138594.13	introns	TMOD3	mRNA	mRNA	264.224	0.710233	0.176777	4.4433e-05	0.00020328	6018.97	0.309392	0.353964	0.350742	0.57257	11.6809	19.316	60.2909	76.8177	0.10913	0.180463	0.563277	0.717681
ENSG00000176155.18	introns	CCDC57	mRNA	mRNA	165.315	1.14796	0.181421	1.25193e-10	1.18516e-09	6015.95	1.03861	0.384415	0.0036368	0.020273	5.97024	13.4234	42.8779	94.1619	0.0603213	0.135625	0.433224	0.951381
MSTRG.13278	intergenic	UTL13278	readthrough	readthrough	785.904	7.5578	0.813138	1.01697e-21	2.19685e-20	6012.08	7.05689	0.494676	1.431e-47	7.83558e-45	0.431017	91.7658	0.987988	135.964	0.00379417	0.807797	0.00869708	1.19686
ENSG00000250305.8	introns	TRMT9B	mRNA	mRNA	447.787	2.5842	0.230658	5.80945e-30	1.89227e-28	6010.58	2.54076	0.448646	2.35318e-09	7.01465e-08	7.37274	45.1586	18.8635	118.054	0.103558	0.634303	0.26496	1.6582
ENSG00000206199.10	introns	ANKUB1	mRNA	mRNA	676.998	1.73681	0.130128	3.51989e-41	1.80068e-39	6010.44	1.04484	0.392745	0.00412162	0.0224141	18.2283	61.1924	42.6218	94.2924	0.0908048	0.304831	0.212321	0.46972
ENSG00000166747.12	introns	AP1G1	mRNA	mRNA	341.416	0.64423	0.141364	4.16336e-06	2.25468e-05	6009.81	0.153606	0.339279	0.624386	0.807747	15.5855	24.467	64.2808	72.6193	0.225152	0.353458	0.928618	1.04908
ENSG00000204634.12	introns	TBC1D8	mRNA	mRNA	236.068	-1.71366	0.270396	6.17546e-11	6.0263e-10	6008.95	-2.00229	0.351499	2.40241e-09	7.14762e-08	21.3924	6.30142	110.766	26.1141	0.0894255	0.0263415	0.463031	0.109163
ENSG00000156170.12	introns	NDUFAF6	mRNA	mRNA	250.06	-0.139059	0.223048	0.521622	0.64879	6003.66	-1.23786	0.354251	0.000195415	0.00183409	15.4207	13.9147	97.7673	38.9925	0.071964	0.064936	0.456253	0.181967
ENSG00000131711.14	exons	MAP1B	mRNA	mRNA	7296.43	1.50736	0.179331	1.425e-17	2.39602e-16	6002.94	1.62567	0.402101	1.64869e-05	0.000217142	220.193	635.773	31.7389	105.005	17.4342	50.3383	2.51298	8.31391
ENSG00000170571.11	introns	EMB	mRNA	mRNA	447.187	1.11879	0.200029	1.13823e-08	8.70987e-08	6001.96	0.294013	0.395697	0.421915	0.64273	16.3367	36.1242	60.306	76.4151	0.390829	0.864214	1.44273	1.82811
ENSG00000185651.14	introns	UBE2L3	mRNA	mRNA	339.386	0.637913	0.217997	0.002704	0.00847708	6001.88	0.63251	0.316888	0.036487	0.115513	15.4077	24.4067	52.5054	84.214	0.217777	0.344971	0.742126	1.1903
ENSG00000106266.10	introns	SNX8	mRNA	mRNA	138.921	0.170439	0.190585	0.363268	0.498986	5999.4	-0.262348	0.333422	0.402785	0.624806	7.63842	8.65877	75.261	61.4018	0.0789289	0.0894723	0.777682	0.634474
ENSG00000232461.1	introns	AC092920.1	lncRNA	lncRNA	231.471	3.48822	0.688533	3.45795e-08	2.49501e-07	5995.98	1.24045	0.552723	0.00968756	0.0436115	1.92789	25.2266	36.6377	99.9472	0.00863674	0.113012	0.164133	0.447752
ENSG00000074603.18	introns	DPP8	mRNA	mRNA	379.432	0.762698	0.141138	4.73318e-08	3.35952e-07	5990.24	0.0373651	0.329728	0.893947	0.95744	16.4384	28.0739	67.122	69.3322	0.252778	0.431701	1.03215	1.06614
ENSG00000171724.2	introns	VAT1L	mRNA	mRNA	205.26	-5.80921	0.344813	1.98296e-63	2.03579e-61	5985.93	-4.73441	0.404657	8.62448e-33	1.97e-30	23.6989	0.380766	131.632	4.72378	0.126434	0.00203139	0.702259	0.0252014
ENSG00000133710.15	introns	SPINK5	mRNA	mRNA	208.843	0.171163	0.317105	0.57211	0.692058	5983.2	-2.45102	0.566171	1.93069e-06	3.23623e-05	11.4509	13.0492	117.485	18.8083	0.106792	0.121698	1.09568	0.175408
ENSG00000077044.10	introns	DGKD	mRNA	mRNA	171.597	0.421812	0.23153	0.061418	0.123934	5981.14	0.273263	0.328394	0.363149	0.584932	8.53927	11.5912	60.7633	75.4836	0.0791942	0.107498	0.563526	0.700044
ENSG00000135842.16	introns	FAM129A	mRNA	mRNA	243.667	-0.326344	0.252086	0.180645	0.29261	5980.57	-1.01469	0.356177	0.00228657	0.0140298	16.0113	12.574	92.9325	43.3013	0.0912562	0.0716649	0.529666	0.246794
ENSG00000184575.11	introns	XPOT	mRNA	mRNA	521.51	-0.328216	0.18104	0.0651103	0.129951	5980.52	-0.637259	0.346206	0.0497118	0.144652	34.19	26.9899	84.3766	51.8562	0.867458	0.68478	2.14078	1.31568
MSTRG.77675	intergenic	UTL77675	intergenic	intergenic	861.432	1.43224	0.241835	1.1526e-09	9.91866e-09	5979.53	-0.123092	0.468899	0.76009	0.890794	26.77	74.2872	71.8878	64.3224	0.382254	1.06076	1.0265	0.918472
ENSG00000138735.15	introns	PDE5A	mRNA	mRNA	374.044	-0.576795	0.221721	0.00752593	0.0209246	5977.15	-1.13176	0.354385	0.000644843	0.00501367	26.472	17.4083	95.2575	40.8985	0.212078	0.139465	0.763146	0.327655
ENSG00000170293.8	introns	CMTM8	mRNA	mRNA	92.396	-0.797188	0.350587	0.014965	0.0380149	5970.11	-1.84294	0.333816	7.54365e-09	2.07118e-07	7.0056	3.83365	107.555	28.4401	0.0536938	0.0293827	0.82435	0.217977
ENSG00000107554.16	introns	DNMBP	mRNA	mRNA	316.823	-0.560377	0.145903	0.000101694	0.000435569	5968.17	-0.352049	0.32474	0.267357	0.477953	22.2038	14.9636	76.7861	59.1654	0.176386	0.11887	0.609985	0.470007
ENSG00000074657.13	exons	ZNF532	mRNA	mRNA	3819.42	0.102184	0.096536	0.288659	0.420189	5966.63	0.425227	0.364177	0.212081	0.408673	216.039	232.029	56.795	79.1214	18.0771	19.415	4.75232	6.62048
ENSG00000127922.9	introns	SEM1	mRNA	mRNA	348.446	0.83064	0.19188	1.01803e-05	5.18416e-05	5964.82	0.304295	0.404707	0.411549	0.633081	14.5691	26.3081	59.5584	76.3167	0.0672081	0.121361	0.274746	0.352053
ENSG00000164828.17	introns	SUN1	mRNA	mRNA	273.561	0.292005	0.237237	0.206313	0.32448	5964.63	0.0238462	0.335605	0.923861	0.969932	14.3482	17.744	67.1427	68.7281	0.210972	0.260903	0.987248	1.01056
ENSG00000173933.20	introns	RBM4	mRNA	mRNA	187.723	0.319892	0.207135	0.114855	0.205306	5964.26	0.178473	0.331168	0.555697	0.757096	9.7461	12.2762	63.1045	72.7578	0.420652	0.529856	2.72366	3.14031
ENSG00000173575.20	exons	CHD2	mRNA	mRNA	1682.03	1.159	0.141955	1.59372e-16	2.49297e-15	5963.41	0.884591	0.341155	0.0054808	0.0280734	60.6352	136.689	46.0319	89.811	3.57519	8.05948	2.71414	5.29546
MSTRG.16088	intergenic	UTL16088	antisense	antisense	719.204	5.2505	0.511136	7.04499e-26	1.89296e-24	5960.93	3.40081	0.48491	2.61154e-13	1.2958e-11	2.02919	82.3428	10.9564	124.83	0.0143432	0.582035	0.0774449	0.882353
MSTRG.10292	intergenic	UTL10292	intergenic	intergenic	379.548	1.24048	0.627241	0.0172945	0.0429745	5958.27	0.296097	0.414186	0.443921	0.662927	11.5523	32.9737	59.8407	75.8851	0.18229	0.520311	0.944261	1.19744
MSTRG.7459	intergenic	UTL7459	intergenic	intergenic	120.475	-0.295179	0.284143	0.277947	0.40848	5957.41	-2.48051	0.769135	0.000137777	0.00135385	7.85333	6.27995	118.85	16.8566	0.0490129	0.0391933	0.741744	0.105203
ENSG00000070367.15	introns	EXOC5	mRNA	mRNA	318.159	1.20432	0.152774	1.53871e-15	2.23384e-14	5956.68	0.122368	0.371745	0.72419	0.869918	11.231	26.0933	64.5337	71.156	0.200815	0.46656	1.15389	1.2723
MSTRG.18784	intergenic	UTL18784	intergenic	intergenic	1048.27	6.48906	1.71311	4.63505e-06	2.49485e-05	5949.74	5.08539	0.570142	3.73367e-20	3.58534e-18	0.818537	122.157	3.57385	131.958	0.00503161	0.750907	0.0219687	0.811154
ENSG00000120798.16	introns	NR2C1	mRNA	mRNA	352.174	0.288893	0.17888	0.101255	0.185505	5945.79	-0.415302	0.33533	0.199194	0.391319	18.5506	22.764	78.1854	57.2562	0.395147	0.484897	1.66543	1.21962
ENSG00000156515.23	introns	HK1	mRNA	mRNA	314.56	-0.933808	0.239762	5.88815e-05	0.00026355	5943.43	-1.27779	0.325056	3.34717e-05	0.000399601	24.4471	12.4549	97.3028	38.085	0.194635	0.0991589	0.774673	0.303212
ENSG00000155657.26	introns	TTN	mRNA	mRNA	910.591	4.04119	0.281093	6.89914e-48	4.47745e-46	5941.81	1.19813	0.656173	0.0258907	0.0899724	5.97636	100.848	35.4969	99.8541	0.032159	0.542665	0.19101	0.537318
ENSG00000110367.12	introns	DDX6	mRNA	mRNA	432.597	0.326508	0.162791	0.0423311	0.0912172	5937.53	-0.229213	0.323759	0.45201	0.670558	22.4761	28.2731	73.6015	61.652	0.703698	0.885195	2.30437	1.93024
ENSG00000283982.1	introns	AL445623.2	lncRNA	lncRNA	263.942	-3.68808	0.328885	3.00191e-30	9.87953e-29	5936.84	-4.28437	0.345564	1.95733e-36	5.41639e-34	28.8006	2.16321	128.859	6.37838	0.17257	0.0129618	0.772112	0.0382186
ENSG00000204272.12	introns	NBDY	mRNA	mRNA	215.577	0.867767	0.339248	0.00654366	0.0184962	5936.81	0.273744	0.32514	0.383396	0.606231	8.66537	16.6246	60.6753	74.5618	0.0991087	0.190141	0.693963	0.852788
ENSG00000171105.13	introns	INSR	mRNA	mRNA	162.508	0.154682	0.226338	0.484414	0.61488	5936.68	-0.193058	0.328933	0.530735	0.737574	8.99532	10.0689	72.697	62.5372	0.0525032	0.0587696	0.424312	0.365012
ENSG00000260035.1	exons	AC051619.8	lncRNA	lncRNA	276.66	-0.0946692	0.373852	0.783047	0.857133	5936.62	-1.3838	0.599028	0.00603223	0.0302733	16.8542	15.6015	102.491	32.7421	54.7215	50.6543	332.762	106.305
ENSG00000110422.11	introns	HIPK3	mRNA	mRNA	217.95	0.947977	0.17342	2.80133e-08	2.04752e-07	5934.22	0.15964	0.353636	0.608321	0.796872	8.65484	16.9135	63.0804	72.0977	0.0936731	0.183059	0.682733	0.780328
ENSG00000116991.10	introns	SIPA1L2	mRNA	mRNA	360.215	1.47372	0.210281	8.4837e-13	9.83216e-12	5933.1	0.852783	0.413282	0.023577	0.0840856	11.0159	31.242	45.8137	89.3389	0.0706363	0.20033	0.293766	0.572858
ENSG00000169126.15	introns	ARMC4	mRNA	mRNA	380.032	2.06594	0.215202	1.64661e-22	3.71297e-21	5932.4	1.46098	0.524528	0.00173564	0.0112464	8.45116	36.1316	32.8187	102.318	0.0464064	0.198403	0.180211	0.56184
ENSG00000171634.17	exons	BPTF	mRNA	mRNA	3600.22	-0.040464	0.145286	0.773917	0.850342	5930.35	0.4877	0.381542	0.170051	0.350705	214.243	208.11	54.7856	80.3043	14.1902	13.7839	3.62866	5.31887
ENSG00000207279.1	exons	SNORD116-24	ncRNA	snoRNA	40.6168	0.15785	0.424941	0.684399	0.781352	5929.42	-2.09629	0.704933	0.000417182	0.00349111	2.21894	2.54593	113.715	21.3537	24.119	27.6731	1236.03	232.105
ENSG00000029363.16	introns	BCLAF1	mRNA	mRNA	543.912	0.159485	0.175744	0.357852	0.493518	5929.21	-0.434291	0.352355	0.186947	0.374642	30.122	33.686	78.8356	56.2283	1.2714	1.42183	3.32752	2.3733
ENSG00000170027.6	introns	YWHAG	mRNA	mRNA	262.181	0.189727	0.166766	0.249407	0.376101	5928.55	-0.0244127	0.321789	0.907201	0.963072	14.35	16.4073	68.4435	66.6053	0.503719	0.575938	2.40254	2.33801
MSTRG.62167	intergenic	UTL62167	intergenic	intergenic	79.6531	-1.68968	0.473387	8.88849e-05	0.00038501	5925.09	-5.2337	0.632011	6.87453e-18	5.39934e-16	7.31029	2.03406	131.807	3.16297	0.238548	0.0663748	4.3011	0.103213
ENSG00000198231.12	introns	DDX42	mRNA	mRNA	438.254	0.484457	0.144113	0.000679668	0.0024659	5919.61	0.0689281	0.33583	0.815993	0.920555	21.3726	30.0403	65.4835	69.3616	0.574626	0.807665	1.76059	1.86486
ENSG00000178691.10	introns	SUZ12	mRNA	mRNA	362.907	-0.220788	0.144969	0.123714	0.217497	5918.6	-0.562013	0.319331	0.0624486	0.1707	22.9704	19.6033	81.5537	53.2685	0.399618	0.34104	1.41879	0.926715
ENSG00000168818.9	introns	STX18	mRNA	mRNA	285.531	0.43297	0.212262	0.0369881	0.0816692	5918.53	-0.232977	0.315035	0.434254	0.654275	14.1582	19.3383	73.4202	61.4004	0.116746	0.159461	0.605413	0.506299
ENSG00000130396.20	exons	AFDN	mRNA	mRNA	3269.43	0.523858	0.10324	4.14031e-07	2.59761e-06	5915.18	0.665816	0.322247	0.0271576	0.0931798	157.301	226.246	50.6695	84.0747	11.4651	16.4902	3.69312	6.1279
ENSG00000087460.24	exons	GNAS	mRNA	mRNA	8479.23	0.69412	0.144589	1.24812e-06	7.31495e-06	5914.69	0.841946	0.369224	0.0148756	0.0599795	378.263	616.461	46.5514	88.1818	28.3982	46.2809	3.49485	6.62025
ENSG00000112062.10	introns	MAPK14	mRNA	mRNA	320.904	0.357312	0.210734	0.0831212	0.158229	5913.66	-0.40318	0.368499	0.244231	0.44949	16.4111	21.2351	77.833	56.8768	0.213964	0.27686	1.01477	0.741549
ENSG00000125247.15	introns	TMTC4	mRNA	mRNA	377.506	-0.254833	0.219661	0.233884	0.357976	5913.12	-0.623523	0.324768	0.0416692	0.127365	24.204	20.0823	82.975	51.7224	0.372972	0.309458	1.2786	0.797016
ENSG00000281398.4	exons	SNHG4	lncRNA	lncRNA	1317.56	-0.783499	0.132185	2.17717e-09	1.8164e-08	5908.5	-0.901529	0.330146	0.00375479	0.0207972	98.0525	56.5146	89.1617	45.4305	21.9406	12.6459	19.9511	10.1657
ENSG00000101413.11	introns	RPRD1B	mRNA	mRNA	188.685	0.44957	0.211247	0.0296005	0.0676601	5908.31	-0.273083	0.333666	0.389326	0.611874	9.2926	12.8427	74.3127	60.2751	0.104736	0.144748	0.837572	0.679355
MSTRG.5676	intergenic	UTL5676	repeat	LTR	768.733	-0.232754	0.170406	0.165113	0.272903	5907.89	-0.696688	0.351251	0.0344105	0.110652	48.8148	41.3677	84.7464	49.8318	0.830579	0.703867	1.44195	0.847884
ENSG00000145414.8	introns	NAF1	mRNA	mRNA	558.407	-0.770641	0.164397	1.98071e-06	1.12682e-05	5907.73	-1.27068	0.393171	0.00047665	0.00390088	41.5087	23.9997	97.2172	37.3574	0.797615	0.46117	1.86809	0.717845
ENSG00000198718.12	introns	TOGARAM1	mRNA	mRNA	227.037	0.284363	0.219744	0.185547	0.298819	5906.3	-0.101065	0.376945	0.77502	0.898711	11.9639	14.6705	69.9597	64.5824	0.117351	0.143899	0.686216	0.633471
ENSG00000100058.12	introns	CRYBB2P1	ncRNA	pseudogene	228.159	-0.156748	0.203682	0.431149	0.565389	5904.41	-0.544165	0.336683	0.0917553	0.225428	14.1314	12.6347	80.7908	53.7083	0.213095	0.190525	1.21829	0.809896
MSTRG.12909	intergenic	UTL12909	intergenic	intergenic	564.604	1.96885	0.171424	3.53493e-31	1.2097e-29	5903.01	1.57644	0.435017	9.43311e-05	0.00097705	13.3375	52.8979	31.7327	102.734	0.0689565	0.273489	0.164062	0.531149
ENSG00000156508.17	exons	EEF1A1	mRNA	mRNA	169668	-0.0970011	0.102805	0.341971	0.477217	5902.48	-0.553765	0.428317	0.148881	0.31935	10290.7	9613.57	82.2689	52.1861	1730.11	1616.27	13.8313	8.77372
MSTRG.70979	intergenic	UTL70979	intergenic	intergenic	608.602	7.05183	0.925683	1.53271e-15	2.22729e-14	5898.14	7.02193	0.382747	1.75378e-76	6.15464e-73	0.454688	70.9423	1.00449	133.352	0.00464508	0.724744	0.0102618	1.36232
ENSG00000119771.14	introns	KLHL29	mRNA	mRNA	98.4565	-0.899512	0.436394	0.0223524	0.0534818	5896.57	-1.06485	0.386317	0.00291988	0.0170394	7.74486	3.80537	92.9087	41.4116	0.0247975	0.012184	0.297475	0.132592
ENSG00000119698.11	introns	PPP4R4	mRNA	mRNA	357.835	-2.66526	0.30313	2.14339e-19	4.02963e-18	5895.62	-2.52873	0.419873	2.44378e-10	8.46074e-09	36.4684	5.51032	115.602	18.6964	0.283505	0.0428372	0.898691	0.145346
ENSG00000137692.11	introns	DCUN1D5	mRNA	mRNA	344.489	-0.121692	0.20008	0.53414	0.659884	5895.47	-0.892592	0.352781	0.00674796	0.0329632	21.1225	19.2906	88.9987	45.2966	0.742703	0.678291	3.12935	1.59271
ENSG00000196504.16	exons	PRPF40A	mRNA	mRNA	6150.05	0.488836	0.117448	2.78878e-05	0.000132367	5893.25	0.964393	0.394556	0.00830035	0.0387517	299.535	421.946	43.4398	90.805	31.411	44.2477	4.55534	9.52233
ENSG00000144791.9	introns	LIMD1	mRNA	mRNA	197.081	0.73314	0.213654	0.00044014	0.0016639	5891.92	0.0486225	0.319989	0.876331	0.949626	8.5847	14.5355	65.8838	68.3306	0.0725844	0.122899	0.557054	0.577741
ENSG00000106688.11	introns	SLC1A1	mRNA	mRNA	277.376	1.62424	0.334343	3.40406e-07	2.16002e-06	5888.13	0.219351	0.376191	0.536474	0.742077	7.65492	24.8848	61.2767	72.8514	0.0822862	0.267498	0.658691	0.783112
ENSG00000189180.15	introns	ZNF33A	mRNA	mRNA	283.595	0.876146	0.176197	4.40047e-07	2.75058e-06	5887.63	0.221266	0.351679	0.481199	0.69666	11.6453	21.6241	60.9745	73.1423	0.248215	0.460911	1.29965	1.55901
ENSG00000110435.11	introns	PDHX	mRNA	mRNA	418.419	0.516123	0.166046	0.00163219	0.00541314	5886.16	-0.31835	0.391643	0.377744	0.600592	20.124	28.962	75.5761	58.5072	0.199241	0.286744	0.748256	0.579262
ENSG00000123473.15	introns	STIL	mRNA	mRNA	290.354	0.696241	0.213165	0.000826685	0.00294616	5884.66	0.352927	0.342155	0.265967	0.476355	12.8719	21.1903	57.7911	76.2579	0.226946	0.373609	1.01892	1.34451
MSTRG.12313	intergenic	UTL12313	antisense	antisense	1111.01	9.50971	0.422467	3.16148e-111	1.0281e-108	5883.37	8.06931	0.444751	7.32795e-74	2.26305e-70	0.17481	130.161	0.467418	133.552	0.00624657	4.65109	0.0167024	4.77228
ENSG00000165487.13	introns	MICU2	mRNA	mRNA	263.545	0.238704	0.185117	0.190245	0.304608	5883.16	-0.411497	0.342555	0.201925	0.395129	14.146	16.7713	77.5482	56.4668	0.131129	0.155464	0.718844	0.523427
ENSG00000064652.10	introns	SNX24	mRNA	mRNA	193.558	0.165192	0.260907	0.513884	0.641539	5881.12	-0.495375	0.319687	0.100766	0.241367	10.6589	12.048	79.4606	54.5078	0.0584476	0.0660651	0.435721	0.298893
ENSG00000184635.15	introns	ZNF93	mRNA	mRNA	457.434	-0.221195	0.139491	0.109235	0.197247	5876.57	-0.686329	0.389563	0.0555623	0.156887	28.9427	24.7203	84.4891	49.3758	0.508007	0.433895	1.48297	0.866653
MSTRG.72921	intergenic	UTL72921	intergenic	intergenic	445.298	0.781381	0.571756	0.104066	0.189664	5873.54	-0.0978106	0.359986	0.767529	0.89462	17.4456	34.7937	69.5398	64.256	0.145886	0.290956	0.581514	0.537329
ENSG00000115464.14	exons	USP34	mRNA	mRNA	3395.86	-0.111124	0.122869	0.361274	0.496995	5873.27	0.297066	0.372404	0.395546	0.618076	207.007	191.372	59.124	74.6657	11.4211	10.5585	3.26201	4.11949
ENSG00000252481.1	exons	SCARNA13	ncRNA	snoRNA	1722.13	-0.136061	0.142634	0.330044	0.464724	5873.15	0.174739	0.881346	0.723968	0.869795	105.951	96.077	53.5953	80.1915	385.278	349.371	194.892	291.606
ENSG00000154359.12	introns	LONRF1	mRNA	mRNA	689.819	1.26136	0.253295	2.75005e-07	1.76532e-06	5868.03	0.586768	0.366538	0.0856309	0.214646	23.3253	57.5995	51.8942	81.7762	0.818574	2.02139	1.82117	2.86984
ENSG00000101337.15	introns	TM9SF4	mRNA	mRNA	247.361	0.456204	0.16502	0.00509021	0.0148599	5867.02	-0.09093	0.356937	0.810298	0.917353	12.1803	16.8383	68.9257	64.7216	0.232724	0.321722	1.31693	1.23661
ENSG00000169139.11	introns	UBE2V2	mRNA	mRNA	150.737	0.415179	0.195317	0.0301599	0.0687474	5865.18	-0.125447	0.313951	0.671282	0.838479	7.52336	10.1601	70.0373	63.5681	0.151366	0.204416	1.40912	1.27896
ENSG00000117724.12	introns	CENPF	mRNA	mRNA	397.919	-0.681274	0.150461	4.60864e-06	2.48174e-05	5863.32	-0.883414	0.335444	0.0051806	0.0268528	28.8776	17.8034	88.1101	45.4529	0.580992	0.358189	1.7727	0.914472
ENSG00000170145.4	introns	SIK2	mRNA	mRNA	204.699	0.879049	0.268367	0.000670456	0.00243571	5860.14	0.283462	0.358698	0.39997	0.622278	8.2928	15.721	59.3626	74.1279	0.0698829	0.13248	0.500245	0.624671
ENSG00000134243.11	introns	SORT1	mRNA	mRNA	186.899	-0.288073	0.244998	0.224704	0.347017	5853.9	-0.766899	0.326124	0.0124824	0.0526237	12.1297	9.79602	85.4151	47.9333	0.153106	0.12365	1.07815	0.605035
ENSG00000174718.11	introns	KIAA1551	mRNA	mRNA	464.381	0.348054	0.154633	0.0228284	0.0544064	5846.91	-0.0410433	0.336087	0.912986	0.965602	23.9211	30.5568	67.4839	65.7053	0.882956	1.12789	2.49092	2.42527
ENSG00000185658.13	exons	BRWD1	mRNA	mRNA	3505.5	0.811612	0.144409	1.33537e-08	1.01359e-07	5846.87	0.473265	0.388077	0.189749	0.378606	148.478	262.763	54.3088	78.8795	7.50114	13.2749	2.7437	3.98502
ENSG00000121067.17	introns	SPOP	mRNA	mRNA	183	0.76805	0.187911	3.11532e-05	0.000146537	5846.72	0.145826	0.351064	0.647953	0.823269	7.87851	13.5898	62.6603	70.5246	0.107968	0.186235	0.858702	0.966474
ENSG00000163873.9	introns	GRIK3	mRNA	mRNA	284.404	3.20024	0.281991	8.89315e-31	2.99061e-29	5846.46	2.67776	0.392266	1.22809e-12	5.69122e-11	3.18546	30.1788	17.1394	116.04	0.0139412	0.132078	0.0750107	0.50785
ENSG00000117298.15	introns	ECE1	mRNA	mRNA	262.248	0.233622	0.166213	0.15466	0.259214	5844.48	0.537933	0.366205	0.117123	0.268822	14.0978	16.6674	52.9219	80.212	0.116517	0.137755	0.437396	0.662947
ENSG00000255872.3	introns	AL138752.2	mRNA	mRNA	312.204	2.01574	0.203316	7.66849e-24	1.85204e-22	5842.68	2.29146	0.428301	1.54501e-08	4.03942e-07	7.15018	29.4754	21.2231	111.87	0.0149684	0.0617048	0.0444291	0.234192
ENSG00000111605.17	exons	CPSF6	mRNA	mRNA	3201.05	-0.112357	0.124186	0.3614	0.497146	5840.75	-0.457768	0.317717	0.127367	0.285807	195.231	180.294	77.9997	55.0492	24.1563	22.3081	9.65103	6.81133
ENSG00000155966.13	introns	AFF2	mRNA	mRNA	286.263	-2.81521	0.307794	8.23899e-21	1.68136e-19	5839.67	-2.87446	0.328925	2.96161e-19	2.64035e-17	29.5627	4.01971	117.604	15.4202	0.0608238	0.00827035	0.241964	0.0317262
ENSG00000249242.7	introns	TMEM150C	mRNA	mRNA	214.863	3.62945	0.364056	2.02699e-24	5.0621e-23	5838.54	3.23424	0.347431	1.88304e-21	1.97799e-19	1.81045	23.3958	12.3775	120.621	0.0239741	0.309808	0.163903	1.59727
ENSG00000174437.16	exons	ATP2A2	mRNA	mRNA	2917.61	0.345394	0.253692	0.160396	0.266762	5836.03	0.131066	0.34902	0.678679	0.843032	149.55	192.724	62.9286	70.0128	10.8803	14.0214	4.57829	5.09369
ENSG00000151572.17	introns	ANO4	mRNA	mRNA	229.126	0.518602	0.307711	0.0768297	0.14845	5832.02	0.0262578	0.33	0.936708	0.97512	10.8526	16.027	65.7916	67.0584	0.0267226	0.0394637	0.162001	0.16512
ENSG00000162437.14	introns	RAVER2	mRNA	mRNA	246.359	-0.462262	0.20888	0.0235257	0.0557986	5829.68	-1.10134	0.340342	0.000581923	0.00460407	16.8457	12.0555	92.1598	40.6368	0.205265	0.146896	1.12297	0.495161
ENSG00000087157.18	introns	PGS1	mRNA	mRNA	352.879	0.509071	0.155448	0.000919691	0.00324057	5828.86	0.364876	0.341998	0.25494	0.462883	17.0284	24.3689	57.0495	75.7285	0.410223	0.587061	1.37435	1.82434
ENSG00000235954.6	introns	TTC28-AS1	lncRNA	lncRNA	211.668	0.0949394	0.230501	0.673947	0.773655	5825.15	-0.361653	0.317202	0.227737	0.429272	11.9945	12.8369	75.467	57.2265	0.153015	0.163761	0.962737	0.730042
ENSG00000083828.15	introns	ZNF586	mRNA	mRNA	262.618	0.721066	0.184907	7.19224e-05	0.000317153	5816.82	0.384436	0.31412	0.195732	0.386693	11.5353	19.2732	56.6077	75.896	0.245307	0.409859	1.20381	1.61399
MSTRG.59288	intergenic	UTL59288	tRNAderived	tRNAderived	31.6604	-0.125259	0.467326	0.760341	0.84033	5813.15	-2.61861	0.576422	6.47622e-07	1.21213e-05	1.95477	1.75941	115.922	16.4977	1.8832	1.695	111.679	15.8938
ENSG00000138182.14	introns	KIF20B	mRNA	mRNA	371.26	-0.829932	0.176032	1.65147e-06	9.51393e-06	5810.87	-1.34994	0.404326	0.000301005	0.00264565	28.038	15.5156	97.1406	35.2277	0.421757	0.233391	1.46122	0.529907
ENSG00000133789.14	introns	SWAP70	mRNA	mRNA	248.91	0.727607	0.199542	0.000197706	0.000800632	5810.83	0.0149839	0.349676	0.954391	0.982319	10.8894	18.311	65.6878	66.6796	0.133245	0.224056	0.803766	0.815902
ENSG00000071205.11	introns	ARHGAP10	mRNA	mRNA	109.454	0.332576	0.344518	0.305608	0.43861	5809.3	-0.36241	0.399073	0.322398	0.541853	5.59626	7.2441	75.7759	56.5565	0.0169605	0.0219545	0.229653	0.171405
ENSG00000133112.16	exons	TPT1	mRNA	mRNA	21003.2	0.259234	0.134293	0.0522905	0.108545	5808.04	-0.571078	0.385632	0.109401	0.256022	1120.12	1343.83	80.7313	51.5724	154.096	184.871	11.1062	7.09484
ENSG00000147874.10	introns	HAUS6	mRNA	mRNA	290.813	-0.542906	0.19661	0.00483776	0.0142098	5807.66	-0.811007	0.341376	0.0118925	0.0507949	20.3621	13.754	85.6798	46.6153	0.484294	0.327127	2.03781	1.1087
ENSG00000067057.16	introns	PFKP	mRNA	mRNA	221.669	-0.469811	0.229299	0.0350813	0.0781186	5804.62	-0.637639	0.361931	0.0590099	0.163623	15.2019	10.8027	82.0395	50.1863	0.228449	0.162339	1.23286	0.754183
ENSG00000149289.10	introns	ZC3H12C	mRNA	mRNA	304.997	1.06915	0.159933	1.26113e-11	1.31424e-10	5799.62	0.194205	0.344744	0.537885	0.743083	11.478	24.3022	60.9226	71.1894	0.166923	0.353425	0.885992	1.0353
ENSG00000169057.21	introns	MECP2	mRNA	mRNA	169.282	0.823344	0.221424	0.000136126	0.000569189	5795.4	0.527677	0.32313	0.0846238	0.213008	7.0712	12.7878	52.9723	79.0435	0.0727752	0.131609	0.545179	0.813498
ENSG00000160007.18	introns	ARHGAP35	mRNA	mRNA	139.347	-0.16395	0.21671	0.436978	0.571104	5794.89	-0.263163	0.316552	0.381979	0.604795	8.65467	7.69253	72.6126	59.3916	0.115155	0.102353	0.966146	0.790234
ENSG00000155621.14	introns	C9orf85	mRNA	mRNA	198.898	0.107107	0.203948	0.593418	0.709464	5792.35	-1.02767	0.364369	0.00246446	0.0148975	11.2301	12.1033	90.34	41.6064	0.161416	0.173967	1.29851	0.598034
ENSG00000112972.14	exons	HMGCS1	mRNA	mRNA	11783.2	1.21573	0.17014	3.798e-13	4.54258e-12	5790.02	1.26892	0.361812	0.000161007	0.00155228	411.684	970.635	36.8114	95.0819	87.5552	206.43	7.82888	20.2216
ENSG00000170417.15	introns	TMEM182	mRNA	mRNA	195.117	0.557869	0.311242	0.0594769	0.120824	5783.51	-0.449301	0.325836	0.143766	0.311443	9.08214	13.8076	77.0775	54.6675	0.0327964	0.0498606	0.278334	0.197409
ENSG00000125952.18	introns	MAX	mRNA	mRNA	327.009	0.211268	0.224262	0.335092	0.470116	5777.33	-0.307682	0.332618	0.324468	0.543912	17.722	20.6405	73.615	57.9892	0.192438	0.224129	0.799363	0.629688
ENSG00000139974.15	introns	SLC38A6	mRNA	mRNA	281.282	0.281454	0.243249	0.234063	0.358161	5774.66	-0.588084	0.332518	0.0596741	0.165028	14.8161	18.1819	80.283	51.2603	0.152002	0.186533	0.823643	0.525893
ENSG00000173166.17	introns	RAPH1	mRNA	mRNA	184.382	0.100098	0.17235	0.556287	0.678509	5767.93	-0.526278	0.402898	0.149107	0.319679	10.4366	11.1938	79.4723	51.9178	0.080673	0.0865259	0.614307	0.401315
ENSG00000120437.8	introns	ACAT2	mRNA	mRNA	639.963	1.40408	0.230942	4.62221e-10	4.13743e-09	5765.44	1.86054	0.337841	8.71532e-09	2.36974e-07	20.2301	54.846	27.2293	104.104	1.40204	3.80109	1.88712	7.21492
ENSG00000182175.14	introns	RGMA	mRNA	mRNA	321.218	0.584791	0.131143	6.80195e-06	3.57422e-05	5765.21	1.06703	0.347839	0.00104406	0.00744642	15.0147	22.6684	40.761	90.5671	0.368812	0.556812	1.00123	2.22463
ENSG00000153107.12	introns	ANAPC1	mRNA	mRNA	499.726	-0.332431	0.211097	0.105631	0.19199	5764.59	-0.585686	0.340758	0.0670191	0.17919	32.8563	25.7681	80.1289	51.1849	0.126826	0.0994657	0.309301	0.197576
ENSG00000165417.11	introns	GTF2A1	mRNA	mRNA	598.372	0.234316	0.112909	0.0370113	0.0817056	5763.22	-0.4942	0.357283	0.135792	0.29914	32.242	37.9549	78.1666	53.1162	0.824455	0.970539	1.99879	1.35823
ENSG00000167193.7	introns	CRK	mRNA	mRNA	231.527	1.04779	0.179409	2.91688e-09	2.39501e-08	5763.16	0.913935	0.346342	0.00490046	0.0256871	8.76515	18.396	43.9209	87.3605	0.228354	0.479261	1.14425	2.27596
ENSG00000095794.19	introns	CREM	mRNA	mRNA	229.878	1.37947	0.161977	6.51273e-18	1.12267e-16	5761.01	0.669308	0.328025	0.0304704	0.101139	7.40703	19.5606	49.3618	81.8706	0.0920482	0.243083	0.613427	1.01742
ENSG00000164904.17	introns	ALDH7A1	mRNA	mRNA	249.281	-0.524349	0.144248	0.000237242	0.000944213	5759.31	-0.865841	0.346284	0.00763648	0.03632	17.2989	11.945	86.2926	44.9012	0.374038	0.258276	1.86583	0.970857
ENSG00000198874.12	introns	TYW1	mRNA	mRNA	219.67	0.622624	0.2128	0.00274203	0.00858601	5759.22	0.014797	0.340625	0.950475	0.980885	10.0467	15.7235	65.0831	66.1087	0.0417817	0.0653899	0.270664	0.274929
ENSG00000135643.4	introns	KCNMB4	mRNA	mRNA	246.584	1.3101	0.321981	1.88207e-05	9.18753e-05	5756.66	0.128774	0.32559	0.667042	0.835853	8.02249	20.905	62.217	68.9163	0.127053	0.331074	0.985334	1.09143
ENSG00000134313.15	introns	KIDINS220	mRNA	mRNA	294.386	0.804733	0.239274	0.000529513	0.00196764	5755.36	0.268601	0.338466	0.395452	0.61796	12.3895	22.1459	58.6906	72.4132	0.12244	0.218858	0.580015	0.71563
ENSG00000197122.11	introns	SRC	mRNA	mRNA	258.153	1.54698	0.195469	8.17849e-16	1.21428e-14	5752.21	1.65438	0.346414	4.69128e-07	9.08668e-06	7.61629	22.6685	30.2261	100.806	0.138735	0.41292	0.550586	1.83624
ENSG00000135090.13	introns	TAOK3	mRNA	mRNA	278.713	0.729087	0.15227	1.2717e-06	7.44445e-06	5750.29	0.708981	0.368938	0.0392841	0.121886	12.2474	20.4493	48.0842	82.904	0.0576144	0.096198	0.226199	0.389999
ENSG00000138468.15	introns	SENP7	mRNA	mRNA	288.203	0.831381	0.218358	9.47033e-05	0.000408009	5746.36	0.440236	0.336817	0.162783	0.339837	12.0154	21.7946	54.4238	76.4749	0.0657867	0.11933	0.297983	0.418717
ENSG00000141084.10	introns	RANBP10	mRNA	mRNA	157.677	0.673434	0.169188	5.3364e-05	0.000240969	5739.01	0.661767	0.33026	0.0327973	0.106684	7.08113	11.4164	49.2832	81.4481	0.0918113	0.148021	0.638988	1.05603
ENSG00000143079.14	introns	CTTNBP2NL	mRNA	mRNA	166.177	0.61194	0.212236	0.00312857	0.00966657	5737.84	-0.361961	0.354136	0.277167	0.489959	7.63435	11.8604	74.4728	56.2319	0.127511	0.198096	1.24387	0.939202
ENSG00000126705.14	introns	AHDC1	mRNA	mRNA	122.418	0.483717	0.259681	0.0538597	0.111208	5734.94	0.73605	0.388814	0.0406941	0.125001	5.91086	8.45038	47.1654	83.4731	0.095183	0.136077	0.759508	1.34417
ENSG00000047056.15	introns	WDR37	mRNA	mRNA	203.644	0.839122	0.176545	1.35192e-06	7.88417e-06	5734.82	0.179185	0.315896	0.553982	0.755961	8.49613	15.394	60.8839	69.752	0.110559	0.20032	0.792274	0.907673
ENSG00000184445.11	introns	KNTC1	mRNA	mRNA	454.482	-0.650313	0.141441	3.3757e-06	1.85331e-05	5734.77	-0.880389	0.33005	0.00461497	0.0244793	32.6801	20.6365	86.1092	44.5256	0.3721	0.234971	0.980452	0.506976
ENSG00000154743.17	introns	TSEN2	mRNA	mRNA	240.116	-1.28273	0.184721	1.65422e-12	1.87384e-11	5734.09	-1.51514	0.327527	1.15456e-06	2.04853e-05	20.0749	8.09382	98.0666	32.5525	0.40535	0.163429	1.98014	0.657295
ENSG00000084234.17	exons	APLP2	mRNA	mRNA	10285.9	1.88269	0.147138	4.40159e-38	2.01986e-36	5733.74	1.68881	0.343701	2.40668e-07	4.96023e-06	255.503	951.163	29.6268	100.985	34.236	127.45	3.96982	13.5314
MSTRG.59423	intergenic	UTL59423	tRNAderived	tRNAderived	31.37	0.00506184	0.448086	0.991893	0.994772	5733.34	-1.95432	0.667562	0.000577772	0.00457841	1.83515	1.84496	107.784	22.8176	0.336911	0.33871	19.7878	4.18903
ENSG00000108848.15	introns	LUC7L3	mRNA	mRNA	418.499	-0.194836	0.132394	0.137519	0.236595	5730.07	-0.46825	0.333226	0.143923	0.311707	26.2496	22.8457	76.6105	53.9172	0.920426	0.801071	2.6863	1.89057
ENSG00000152409.8	introns	JMY	mRNA	mRNA	235.443	1.15947	0.214137	3.0409e-08	2.20867e-07	5729.84	0.612158	0.412534	0.0982936	0.237033	8.4256	19.1949	49.3701	81.1522	0.10277	0.234127	0.602185	0.989843
ENSG00000074201.8	introns	CLNS1A	mRNA	mRNA	313.283	0.0449497	0.157681	0.774257	0.850607	5728.4	-0.510141	0.347274	0.121827	0.276725	18.0864	18.6658	77.7483	52.7414	0.152914	0.157813	0.657335	0.44591
ENSG00000065978.18	introns	YBX1	mRNA	mRNA	843.851	-0.410214	0.108441	0.000141312	0.000588743	5728.22	-0.881576	0.348521	0.00714632	0.0344794	56.5856	42.4092	86.1021	44.3833	3.14487	2.35698	4.78531	2.4667
ENSG00000156395.12	introns	SORCS3	mRNA	mRNA	193.589	-3.66745	0.400827	5.5713e-21	1.1459e-19	5727.92	-3.01999	0.464223	8.55739e-12	3.58093e-10	21.1295	1.58093	117.078	13.4005	0.0341697	0.00255661	0.189333	0.0216707
ENSG00000011028.13	introns	MRC2	mRNA	mRNA	277.746	2.01718	0.210873	2.46546e-22	5.50983e-21	5727.6	2.17819	0.345562	5.44869e-11	2.06617e-09	6.3526	26.2307	22.6511	107.82	0.10706	0.442062	0.381737	1.81708
ENSG00000100813.14	introns	ACIN1	mRNA	mRNA	570.302	0.480433	0.114594	2.41788e-05	0.000115971	5726.4	0.215612	0.311641	0.470055	0.686836	27.8787	39.0251	59.907	70.537	0.997772	1.3967	2.14405	2.5245
ENSG00000100813.14	exons	ACIN1	mRNA	mRNA	2407.6	0.100879	0.110061	0.357342	0.492973	5721.91	0.83732	0.423259	0.032475	0.105897	136.225	146.218	44.7393	85.6025	14.9533	16.0502	4.91101	9.39654
ENSG00000168610.14	introns	STAT3	mRNA	mRNA	190.786	-0.829679	0.23034	0.000207933	0.000838494	5717	-1.06541	0.327549	0.000580897	0.00459779	14.4315	7.95016	89.5437	40.6863	0.217233	0.119672	1.34788	0.612441
ENSG00000155975.9	introns	VPS37A	mRNA	mRNA	308.512	1.16084	0.214262	2.95817e-08	2.15325e-07	5716.47	0.304144	0.373927	0.384824	0.607705	11.0302	25.1623	57.331	72.8868	0.224771	0.512753	1.16828	1.48527
ENSG00000114127.10	introns	XRN1	mRNA	mRNA	305.312	0.896681	0.196341	3.14958e-06	1.73869e-05	5710.68	-0.019213	0.358049	0.961781	0.985088	12.3873	23.4298	65.4482	64.6378	0.0956739	0.180961	0.505493	0.499234
ENSG00000064309.14	introns	CDON	mRNA	mRNA	208.84	-1.06741	0.203548	8.21815e-08	5.66143e-07	5709.16	-1.50762	0.340018	2.85934e-06	4.6097e-05	16.6901	7.80956	97.6119	32.4394	0.172169	0.0805608	1.00693	0.334634
ENSG00000149554.12	introns	CHEK1	mRNA	mRNA	292.313	-0.580934	0.175814	0.000787276	0.00281992	5707	-0.882525	0.366162	0.00968036	0.0435867	20.6703	13.6218	86.0206	43.9815	0.463855	0.305681	1.93036	0.986974
ENSG00000087053.18	introns	MTMR2	mRNA	mRNA	378.814	0.0785416	0.174334	0.648797	0.754159	5705.92	-0.591757	0.342205	0.0655016	0.176265	21.6113	22.8285	79.4465	50.531	0.250377	0.264479	0.920426	0.585426
ENSG00000087338.4	introns	GMCL1	mRNA	mRNA	286.46	0.531132	0.251179	0.029021	0.06657	5703.3	-0.00285335	0.341038	0.997144	0.998767	13.5968	20.0087	64.9225	64.9954	0.290325	0.427235	1.38626	1.38781
ENSG00000103342.12	introns	GSPT1	mRNA	mRNA	285.654	-0.42323	0.183652	0.0189271	0.0464499	5702.5	-0.517456	0.315807	0.0832292	0.210433	19.2926	14.2183	77.5283	52.3712	0.483076	0.356017	1.94127	1.31135
ENSG00000135919.12	introns	SERPINE2	mRNA	mRNA	314.021	2.89539	0.243773	1.91673e-33	7.32144e-32	5696.7	1.75377	0.421243	7.82774e-06	0.000112966	4.2766	32.5622	27.8732	101.894	0.0773107	0.588647	0.503882	1.84201
ENSG00000167670.15	introns	CHAF1A	mRNA	mRNA	332.813	-0.877159	0.137696	1.25018e-10	1.18369e-09	5694.11	-1.00903	0.405944	0.0065912	0.0323963	25.3726	13.6706	88.906	40.8024	0.666683	0.359205	2.33607	1.07211
ENSG00000116580.18	introns	GON4L	mRNA	mRNA	309.471	0.493781	0.185601	0.00680501	0.019136	5692.82	0.199989	0.329163	0.516429	0.725992	14.9965	21.3085	59.7878	69.8912	0.153382	0.217941	0.611502	0.714839
ENSG00000113312.10	introns	TTC1	mRNA	mRNA	271.618	0.334153	0.143001	0.0182973	0.0451197	5691.02	-0.304378	0.328399	0.343768	0.565106	14.0643	17.8001	72.1031	57.5349	0.258093	0.326649	1.32316	1.05582
ENSG00000147246.9	introns	HTR2C	mRNA	mRNA	129.525	-2.66564	0.444477	2.5423e-10	2.33472e-09	5687.3	-4.42716	0.439732	5.48509e-25	7.37773e-23	13.265	1.92996	124.094	5.45895	0.0413056	0.00600968	0.386416	0.0169986
ENSG00000034053.14	introns	APBA2	mRNA	mRNA	213.566	0.363132	0.251863	0.13693	0.235825	5686.27	0.294434	0.316705	0.330065	0.550199	10.8617	14.1924	57.5566	71.9733	0.0478563	0.0625314	0.253594	0.317113
ENSG00000138658.15	introns	ZGRF1	mRNA	mRNA	317.461	-0.460951	0.193566	0.0151581	0.0384342	5685.47	-0.994898	0.334805	0.00159864	0.0105329	21.6913	15.5511	87.7314	41.7803	0.244933	0.175599	0.990644	0.471774
ENSG00000168734.13	introns	PKIG	mRNA	mRNA	150.779	2.42523	0.208924	6.16211e-32	2.1962e-30	5683.23	1.55955	0.368097	7.43236e-06	0.00010772	2.73665	14.9516	31.3284	98.1323	0.0304183	0.16619	0.348222	1.09076
ENSG00000134905.16	introns	CARS2	mRNA	mRNA	247.267	0.164022	0.191939	0.385121	0.520857	5670.24	-0.0774714	0.31849	0.803777	0.91414	13.6531	15.3545	66.4444	62.7203	0.221167	0.248728	1.07634	1.01601
MSTRG.59316	intergenic	UTL59316	tRNAderived	tRNAderived	19.8509	-0.701663	0.421346	0.0673545	0.133486	5669.67	-2.39317	0.706138	8.38651e-05	0.000883582	1.49119	0.837575	111.831	17.3204	3.22071	1.80902	241.537	37.409
ENSG00000060718.21	introns	COL11A1	mRNA	mRNA	191.841	-0.00168274	0.365869	0.995121	0.996751	5668.1	-2.15212	0.637754	0.000109481	0.00110787	11.273	11.2325	108.617	20.4992	0.0504803	0.0502989	0.486384	0.091795
ENSG00000126217.20	introns	MCF2L	mRNA	mRNA	123.143	0.250596	0.332444	0.426658	0.561018	5667.82	0.317797	0.423267	0.413857	0.635271	6.52923	7.9171	56.2164	72.8932	0.0358328	0.0434495	0.308518	0.400042
MSTRG.64787	intergenic	UTL64787	readthrough	readthrough	414.607	-0.327442	0.178768	0.0624819	0.125739	5667.57	-0.201785	0.331069	0.516025	0.725621	27.1594	21.4794	69.6182	59.4858	0.543243	0.42963	1.3925	1.18984
ENSG00000116754.13	exons	SRSF11	mRNA	mRNA	2780.93	0.0854038	0.141492	0.543674	0.668068	5667.5	-0.340351	0.333141	0.276768	0.48949	158.245	167.994	73.0009	56.1015	18.6764	19.827	8.61571	6.62121
ENSG00000141127.14	introns	PRPSAP2	mRNA	mRNA	257.86	0.597065	0.182751	0.000888511	0.00314082	5662.8	0.270102	0.314992	0.379757	0.602508	11.9648	18.2855	58.0516	70.9437	0.13837	0.211469	0.671357	0.820452
ENSG00000100650.15	exons	SRSF5	mRNA	mRNA	2169.4	0.251258	0.131057	0.0534128	0.110406	5661.63	0.22759	0.327184	0.449803	0.668537	116.026	138.473	58.6884	70.2801	21.6588	25.849	10.9555	13.1193
ENSG00000169918.9	introns	OTUD7A	mRNA	mRNA	209.288	0.219169	0.292276	0.434987	0.569152	5661.18	-0.517467	0.380612	0.143986	0.311817	11.2654	13.2868	77.3591	51.5992	0.0295632	0.034868	0.20301	0.135409
ENSG00000122417.15	introns	ODF2L	mRNA	mRNA	385.575	0.508916	0.23473	0.0258101	0.0602616	5659.18	-0.131714	0.320178	0.66114	0.832094	18.4954	26.7376	67.7477	61.1651	0.478894	0.692308	1.75417	1.58373
ENSG00000169710.8	exons	FASN	mRNA	mRNA	2354.01	1.54392	0.527744	0.000969976	0.00339983	5658.93	1.66702	0.434281	3.73995e-05	0.000439894	63.9297	212.226	29.0582	99.8488	6.82718	22.664	3.10319	10.663
ENSG00000115524.15	exons	SF3B1	mRNA	mRNA	11214.1	-0.0990571	0.116108	0.370378	0.506232	5653.53	0.0186037	0.321287	0.955034	0.982575	681.662	633.896	63.9649	64.8193	74.3847	69.1725	6.98002	7.07325
ENSG00000147459.17	introns	DOCK5	mRNA	mRNA	188.724	-2.09783	0.236094	1.42215e-19	2.71182e-18	5647.22	-2.15764	0.339712	3.75193e-11	1.4547e-09	18.0572	4.08253	106.065	22.5757	0.0830598	0.0187789	0.487878	0.103844
ENSG00000183354.11	introns	KIAA2026	mRNA	mRNA	248.983	0.904293	0.228945	4.92193e-05	0.000223545	5643.51	-0.027459	0.366286	0.949867	0.980785	10.0265	19.1824	64.8201	63.7357	0.0847008	0.162047	0.547578	0.538417
ENSG00000207245.1	exons	SNORD116-29	ncRNA	snoRNA	3.84681	-0.458417	0.697307	0.381545	0.517335	5639.58	-1.98074	0.653794	0.000384061	0.00325343	0.285538	0.165743	106.343	22.1234	3.44022	1.9969	1281.24	266.547
ENSG00000158815.10	exons	FGF17	mRNA	mRNA	4634.75	12.9247	0.654311	1.40203e-84	2.4808e-82	5638.2	8.70729	0.510893	1.18765e-64	1.76334e-61	0.0642062	543.653	0.274789	128.16	0.0195334	165.395	0.0835987	38.99
ENSG00000006607.13	introns	FARP2	mRNA	mRNA	229.737	0.280517	0.191708	0.136579	0.235343	5638.15	0.0696618	0.312471	0.81928	0.922367	12.1279	14.8232	62.5455	65.8881	0.0976593	0.119363	0.503644	0.53056
MSTRG.44967	intergenic	UTL44967	antisense	antisense	299.432	0.0530234	0.495195	0.906495	0.93988	5637.08	-2.09632	0.43723	2.82936e-07	5.74773e-06	17.1557	17.9716	105.72	22.6898	0.132724	0.139037	0.817896	0.175539
ENSG00000137522.17	introns	RNF121	mRNA	mRNA	211.732	0.0909535	0.177733	0.604262	0.718183	5636.98	-0.182096	0.322188	0.548016	0.750844	12.0115	12.8274	68.7234	59.6837	0.183859	0.196348	1.05194	0.913573
ENSG00000197056.10	introns	ZMYM1	mRNA	mRNA	254.328	-0.126735	0.206374	0.529455	0.655915	5636.85	-0.188323	0.320319	0.532254	0.73867	15.6143	14.2217	68.8675	59.5367	0.19899	0.181242	0.87765	0.758738
ENSG00000198589.11	exons	LRBA	mRNA	mRNA	3407.53	0.220695	0.122275	0.0687616	0.135743	5628.93	0.0503358	0.350105	0.863943	0.944047	184.385	215.363	62.6993	65.5244	11.0695	12.9293	3.76414	3.93375
ENSG00000121579.12	introns	NAA50	mRNA	mRNA	269.554	-0.58495	0.202494	0.00324132	0.00997141	5628.61	-0.97028	0.350622	0.00321346	0.0183981	19.0976	12.5246	86.4415	41.775	0.815961	0.535126	3.69329	1.78487
ENSG00000143476.17	introns	DTL	mRNA	mRNA	324.985	-0.899561	0.136895	3.1776e-11	3.18666e-10	5627.67	-1.27274	0.33387	5.52403e-05	0.00061792	24.8945	13.2304	92.0983	36.0967	0.371937	0.19767	1.376	0.539305
ENSG00000163162.8	introns	RNF149	mRNA	mRNA	380.76	0.014722	0.217257	0.946376	0.966115	5625.72	-0.422856	0.328561	0.172428	0.354318	22.2262	22.442	74.3651	53.7855	0.680802	0.687413	2.27785	1.64749
ENSG00000138750.14	introns	NUP54	mRNA	mRNA	355.775	0.00397595	0.18018	0.983243	0.989311	5624.15	-0.536464	0.37585	0.124166	0.280577	20.8684	20.8686	77.3053	50.8096	0.700399	0.700407	2.59457	1.70531
ENSG00000198108.3	introns	CHSY3	mRNA	mRNA	220.978	-0.775453	0.298276	0.00634205	0.0180042	5620.76	-1.30863	0.389249	0.000289212	0.002559	16.596	9.32766	93.1332	34.9044	0.0596494	0.0335256	0.334741	0.125454
ENSG00000112877.7	introns	CEP72	mRNA	mRNA	98.0124	0.052648	0.214702	0.803179	0.871196	5620.45	-0.17996	0.322508	0.5525	0.754658	5.63439	5.86373	68.4827	59.5478	0.109963	0.114439	1.33653	1.16216
ENSG00000138592.13	introns	USP8	mRNA	mRNA	301.159	0.462669	0.161899	0.00381494	0.0115199	5611.33	-0.058221	0.348831	0.862495	0.943439	14.817	20.5129	65.3265	62.4964	0.213499	0.295571	0.94129	0.900512
ENSG00000173226.16	introns	IQCB1	mRNA	mRNA	479.344	-0.458857	0.165256	0.00483258	0.0141973	5610.63	-1.14771	0.372326	0.00093907	0.006834	32.678	23.5552	89.8418	37.965	0.524797	0.378288	1.44282	0.609703
ENSG00000136758.18	introns	YME1L1	mRNA	mRNA	504.149	0.474212	0.12167	8.65813e-05	0.000375871	5609.88	-0.186952	0.36389	0.599148	0.790137	24.7137	34.4295	68.3886	59.4011	0.653455	0.910353	1.80827	1.57063
ENSG00000129534.13	introns	MIS18BP1	mRNA	mRNA	318.331	-0.756243	0.191409	5.59871e-05	0.00025153	5601.89	-1.27695	0.372067	0.000253216	0.00228733	23.6112	13.7332	91.947	35.6608	0.53539	0.311403	2.08492	0.808617
ENSG00000258890.6	introns	CEP95	mRNA	mRNA	508.344	0.329198	0.171233	0.0513161	0.106895	5601.75	-0.106996	0.320841	0.721146	0.868336	26.358	33.2773	66.4614	61.1432	0.947245	1.19591	2.38847	2.19734
ENSG00000111530.12	introns	CAND1	mRNA	mRNA	439.518	-0.28116	0.134282	0.0342711	0.0765836	5601.57	-0.799347	0.386278	0.0248504	0.0871813	28.3642	23.1971	82.9352	44.6652	0.766268	0.626677	2.24052	1.20665
ENSG00000187123.14	introns	LYPD6	mRNA	mRNA	223.155	-1.84647	0.326557	3.62302e-09	2.94387e-08	5597.36	-1.97871	0.330356	4.26326e-10	1.42612e-08	20.7085	5.47047	102.725	24.7798	0.148842	0.0393188	0.73833	0.178104
ENSG00000070476.14	introns	ZXDC	mRNA	mRNA	533.956	0.385888	0.172282	0.0230569	0.05489	5590.94	0.244439	0.311738	0.412452	0.633896	27.0457	35.5943	57.7981	69.5602	0.873513	1.14961	1.86674	2.24663
ENSG00000100485.11	introns	SOS2	mRNA	mRNA	238.771	1.30623	0.158213	6.45782e-17	1.03713e-15	5590.74	0.504342	0.364761	0.134866	0.297806	8.00592	20.005	51.2341	76.1197	0.074473	0.186091	0.476592	0.708083
ENSG00000165495.15	introns	PKNOX2	mRNA	mRNA	173.656	0.598225	0.212069	0.00386596	0.0116552	5590.22	1.01561	0.467031	0.0154183	0.0615727	8.01549	12.3566	39.4091	87.9327	0.0305742	0.0471331	0.150322	0.33541
ENSG00000132199.19	introns	ENOSF1	mRNA	mRNA	250.509	-0.348019	0.172929	0.0408511	0.0886403	5588.67	-0.369563	0.342442	0.252179	0.459495	16.5019	12.886	72.6804	54.6261	0.533094	0.416283	2.34794	1.7647
ENSG00000145592.13	exons	RPL37	mRNA	mRNA	15835.1	-0.175298	0.131853	0.176684	0.28768	5584.19	-0.551044	0.342425	0.0886497	0.220002	986.559	871.11	76.7499	50.4546	121.006	106.845	9.4137	6.18847
ENSG00000162946.22	introns	DISC1	mRNA	mRNA	188.657	1.6051	0.384443	8.38788e-06	4.33823e-05	5583.2	0.638736	0.34819	0.048588	0.142229	5.18775	16.9442	48.2562	78.9258	0.0129192	0.0421967	0.120174	0.196552
ENSG00000259972.2	introns	AC009120.2	lncRNA	lncRNA	325.991	0.0584722	0.217047	0.78439	0.857932	5583.14	0.0230752	0.334694	0.933832	0.973935	18.7176	19.5254	62.9464	64.2342	0.695229	0.72523	2.33802	2.38585
ENSG00000164466.12	introns	SFXN1	mRNA	mRNA	313.848	-0.0990955	0.137455	0.465803	0.598058	5579.09	-0.367691	0.313826	0.215606	0.413341	19.0633	17.7551	72.3996	54.6889	0.422606	0.393604	1.60499	1.21237
ENSG00000260834.1	introns	AC009055.2	lncRNA	lncRNA	201.298	-0.487486	0.262885	0.0542587	0.11192	5577.46	-2.31795	0.426326	8.16385e-09	2.23114e-07	13.909	9.70585	107.173	19.878	0.327441	0.228491	2.52303	0.467959
ENSG00000124143.10	introns	ARHGAP40	mRNA	mRNA	243.385	5.42956	0.394888	9.58429e-44	5.36372e-42	5575.57	6.00317	0.387001	2.26376e-55	1.85932e-52	0.61262	27.9396	1.88636	125.122	0.0133448	0.608612	0.0410908	2.72555
ENSG00000198879.11	introns	SFMBT2	mRNA	mRNA	134.812	0.110136	0.267917	0.671537	0.771823	5573.15	-0.562895	0.361999	0.09432	0.229936	7.58793	8.22731	77.1454	49.8077	0.0312376	0.0338698	0.317588	0.205046
ENSG00000184305.15	introns	CCSER1	mRNA	mRNA	219.053	-0.301783	0.338535	0.342307	0.477559	5572.79	-1.20728	0.378412	0.000608534	0.00477602	14.3435	11.3542	90.3891	36.5558	0.00979811	0.00775613	0.0617452	0.0249714
ENSG00000150401.14	introns	DCUN1D2	mRNA	mRNA	259.152	0.00560631	0.188083	0.977134	0.985376	5572.26	-0.225133	0.311557	0.446522	0.665373	15.1828	15.219	68.915	58.0179	0.493141	0.494317	2.23837	1.88443
ENSG00000131778.18	introns	CHD1L	mRNA	mRNA	579.251	0.23495	0.170288	0.162215	0.269147	5569.41	-0.232069	0.343496	0.469604	0.686489	31.1561	36.7976	69.1853	57.6825	0.626253	0.739649	1.39066	1.15945
MSTRG.49873	intergenic	UTL49873	intergenic	intergenic	286.27	1.83958	0.330009	5.89953e-09	4.6774e-08	5567.99	0.336843	0.386135	0.350428	0.572147	7.05109	26.5322	55.0071	71.8285	0.156726	0.589735	1.22265	1.59654
ENSG00000173230.15	introns	GOLGB1	mRNA	mRNA	361.628	1.30456	0.209792	2.13198e-10	1.97235e-09	5562.36	0.5247	0.379028	0.137929	0.30251	12.0458	30.3779	50.5471	76.1603	0.161247	0.406643	0.676632	1.01949
ENSG00000170085.17	introns	SIMC1	mRNA	mRNA	266.189	0.86232	0.228351	0.000103445	0.000442566	5558.31	0.207417	0.316673	0.46865	0.685575	10.9244	20.303	58.0263	68.5886	0.107009	0.198875	0.568389	0.671851
ENSG00000160305.17	introns	DIP2A	mRNA	mRNA	245.694	0.866112	0.289475	0.00177954	0.00584607	5553.43	0.42368	0.314765	0.157625	0.33219	9.98309	18.84	53.2066	73.2973	0.102499	0.193436	0.546286	0.752563
MSTRG.30988	intergenic	UTL30988	cre	dELS	174.122	-2.95245	0.402305	2.48024e-14	3.27511e-13	5553.42	-3.99357	0.373351	8.44477e-28	1.3726e-25	18.2169	2.20995	119.332	7.17128	0.187774	0.0227795	1.23004	0.0739193
ENSG00000139364.10	exons	TMEM132B	mRNA	mRNA	3249.48	0.945295	0.182273	1.31449e-07	8.82107e-07	5553.12	0.899907	0.499054	0.0403705	0.124298	129.058	252.148	40.9586	85.5382	8.21865	16.0573	2.60833	5.44726
MSTRG.49546	intergenic	UTL49546	cre	pELS	373.938	1.13173	0.26366	8.73685e-06	4.50362e-05	5552.85	0.201528	0.34361	0.524249	0.732383	13.436	30.4318	58.1771	68.3135	0.122199	0.276773	0.529113	0.621303
ENSG00000132676.15	introns	DAP3	mRNA	mRNA	387.627	0.35507	0.180375	0.0455722	0.0968719	5552.28	-0.0427328	0.318581	0.883327	0.952718	19.8758	25.5979	64.3126	62.165	0.427777	0.550931	1.38417	1.33795
ENSG00000065809.13	introns	FAM107B	mRNA	mRNA	158.412	0.612548	0.300209	0.032427	0.0731445	5551.5	-0.181962	0.31471	0.539633	0.744459	7.2015	11.3822	67.6578	58.8021	0.0288843	0.0456528	0.271367	0.235848
ENSG00000247828.7	introns	TMEM161B-AS1	lncRNA	lncRNA	330.957	-0.766478	0.274823	0.00365238	0.0110914	5549.44	-1.39936	0.414575	0.000256888	0.00231535	24.7476	14.078	93.6616	32.7514	0.151499	0.0861821	0.573373	0.200496
ENSG00000166439.5	introns	RNF169	mRNA	mRNA	239.05	0.820291	0.237313	0.000369093	0.00141541	5545.64	0.00342805	0.322142	0.994731	0.997725	9.98804	18.0556	63.1085	63.2179	0.116515	0.210628	0.736191	0.737467
ENSG00000132780.16	exons	NASP	mRNA	mRNA	3575.98	-1.0003	0.144209	2.28535e-12	2.55936e-11	5542.27	-0.575273	0.335823	0.070274	0.185602	280.562	138.947	76.6864	49.5632	33.7864	16.7326	9.23488	5.96859
ENSG00000244405.7	introns	ETV5	mRNA	mRNA	357.126	0.526658	0.189112	0.00456102	0.0135	5540.59	-0.11023	0.424126	0.769102	0.895298	17.0477	24.8478	66.0984	60.113	0.292871	0.426872	1.13554	1.03271
ENSG00000135862.5	introns	LAMC1	mRNA	mRNA	204.327	-0.840664	0.21807	7.64404e-05	0.000335282	5539.72	-1.38043	0.341534	1.86342e-05	0.000241348	15.5002	8.47004	92.6137	33.578	0.136293	0.0744769	0.814351	0.295251
ENSG00000152661.8	exons	GJA1	mRNA	mRNA	16306.2	1.38245	0.164099	1.4167e-17	2.38339e-16	5539.46	0.441401	0.521042	0.3341	0.554554	525.454	1387.47	50.9387	75.2469	153.956	406.526	14.9249	22.0471
ENSG00000132570.14	introns	PCBD2	mRNA	mRNA	206.018	0.362268	0.149259	0.0141387	0.0362158	5537.76	-0.0222567	0.335738	0.952246	0.981603	10.5492	13.6193	63.5336	62.6132	0.110022	0.142041	0.662616	0.653017
MSTRG.868	intergenic	UTL868	antisense	antisense	395.991	0.711037	0.303241	0.0138748	0.03564	5537.11	-0.0536214	0.341066	0.872898	0.948201	17.2334	29.2215	64.3264	61.8056	0.991962	1.68201	3.70267	3.55757
ENSG00000284606.1	introns	AC105233.5	lncRNA	lncRNA	437.881	3.45764	0.225249	3.73285e-54	2.95101e-52	5534.87	2.64638	0.415248	2.57085e-11	1.01735e-09	4.21765	47.1515	16.4342	109.647	0.0316914	0.354296	0.123486	0.823887
ENSG00000099917.17	introns	MED15	mRNA	mRNA	212.737	0.621919	0.193059	0.00102336	0.00356681	5534.1	0.34196	0.322585	0.26515	0.475433	9.74562	15.2112	54.8714	71.1921	0.119805	0.186994	0.674544	0.875177
ENSG00000136731.12	introns	UGGT1	mRNA	mRNA	380.502	0.263207	0.144905	0.0666501	0.1324	5533.2	-0.303986	0.340213	0.340367	0.561586	20.2661	24.3717	70.4402	55.6028	0.217613	0.261699	0.756372	0.597052
ENSG00000162885.12	introns	B3GALNT2	mRNA	mRNA	263.738	-0.331808	0.163193	0.0392024	0.0856997	5531.12	-0.795592	0.328476	0.0101142	0.0450153	17.2935	13.6464	81.2994	44.6963	0.353961	0.279313	1.66403	0.914839
ENSG00000131127.13	introns	ZNF141	mRNA	mRNA	604.819	-0.502022	0.174318	0.00342858	0.0104763	5528.12	-0.631411	0.346252	0.0527596	0.150932	41.7858	29.1673	77.8116	48.1158	1.01159	0.706111	1.88374	1.16483
ENSG00000136560.13	introns	TANK	mRNA	mRNA	379.2	-0.050785	0.192512	0.786909	0.859608	5527.62	-0.83998	0.347671	0.01	0.04462	22.6665	21.8187	82.2818	43.6341	0.241814	0.23277	0.877813	0.465505
ENSG00000134744.13	exons	TUT4	mRNA	mRNA	1987.97	1.90724	0.120466	4.41424e-57	3.78837e-55	5524.14	1.61619	0.389543	9.88728e-06	0.000138843	48.8348	184.38	29.3621	96.4745	3.01468	11.3822	1.81259	5.95558
ENSG00000236088.9	introns	COX10-AS1	lncRNA	lncRNA	197.802	-0.354317	0.248156	0.140006	0.240086	5522.55	-1.31817	0.325519	1.96017e-05	0.000252089	13.1046	10.1001	91.1123	34.6882	0.0427471	0.0329464	0.297207	0.113152
ENSG00000164715.5	introns	LMTK2	mRNA	mRNA	247.993	-0.0525395	0.143796	0.711009	0.802191	5522.43	-0.516275	0.316117	0.0841973	0.212263	14.8116	14.2812	75.0584	50.7393	0.158227	0.15256	0.80182	0.542028
ENSG00000086758.15	exons	HUWE1	mRNA	mRNA	5218.71	0.480196	0.224137	0.0280527	0.0646719	5519.42	0.680136	0.410386	0.0676871	0.1806	253.462	358.76	46.2373	79.4919	14.5836	20.6421	2.66038	4.57376
ENSG00000233382.6	introns	NKAPP1	ncRNA	pseudogene	234.323	1.31371	0.382623	0.000229585	0.000916225	5519.21	0.0391489	0.326808	0.889321	0.955354	7.50045	19.9887	61.8229	63.9015	0.0619396	0.165069	0.51054	0.527706
ENSG00000273706.4	exons	LHX1	mRNA	mRNA	1855.97	10.633	0.466578	2.49958e-113	8.54416e-111	5519.11	8.68497	0.49807	3.40847e-68	7.30985e-65	0.129733	217.599	0.281533	125.441	0.0265737	44.5717	0.0576675	25.6945
ENSG00000134207.16	introns	SYT6	mRNA	mRNA	266.806	-5.24053	0.26216	1.5298e-89	3.01752e-87	5516.98	-5.91829	0.448847	6.10822e-41	2.28928e-38	30.5067	0.793106	123.72	1.95376	0.512502	0.0133239	2.07845	0.0328224
ENSG00000135164.18	exons	DMTF1	mRNA	mRNA	2194.66	0.673412	0.129389	1.19884e-07	8.09013e-07	5515.27	0.57297	0.324664	0.0618649	0.169452	98.602	158.86	49.3861	76.2486	10.4706	16.8695	5.24435	8.09691
ENSG00000102710.19	introns	SUPT20H	mRNA	mRNA	442.107	0.153541	0.217766	0.47231	0.604053	5514.05	-0.623475	0.373903	0.0712007	0.187168	24.5136	27.3514	77.7918	47.815	0.621084	0.692983	1.97096	1.21146
ENSG00000143756.11	introns	FBXO28	mRNA	mRNA	263.981	0.303647	0.165543	0.0631945	0.126861	5512.77	-0.324276	0.321545	0.286351	0.500827	13.8414	17.127	70.5486	55.0291	0.33021	0.408594	1.68305	1.31281
ENSG00000134504.13	introns	KCTD1	mRNA	mRNA	242.647	-0.019137	0.194646	0.91878	0.948564	5512.28	-1.21099	0.354236	0.000266214	0.00238742	14.3355	14.1301	89.2878	36.2787	0.0740433	0.0729824	0.461174	0.18738
ENSG00000247556.6	exons	OIP5-AS1	lncRNA	lncRNA	4312.47	0.994408	0.125444	1.32842e-15	1.9412e-14	5511.75	0.185821	0.32351	0.547924	0.750799	168.305	337.604	58.3308	67.2237	13.2806	26.6396	4.60276	5.30448
ENSG00000102781.13	introns	KATNAL1	mRNA	mRNA	244.347	0.349285	0.227875	0.116025	0.20685	5509.1	-0.268945	0.325077	0.379367	0.602114	12.5338	16.1313	69.2426	56.2516	0.129548	0.166732	0.715685	0.581412
MSTRG.18642	intergenic	UTL18642	readthrough	readthrough	2828.77	5.18402	0.509188	2.27327e-25	5.98261e-24	5508.72	2.14923	0.587482	4.27916e-05	0.000494503	8.41418	323.438	20.4957	104.99	0.0500097	1.92235	0.121816	0.624006
ENSG00000224271.5	introns	AL117329.1	lncRNA	lncRNA	203.383	4.98786	1.18976	1.38121e-06	8.04016e-06	5502.81	5.85456	0.392777	1.30571e-51	8.84284e-49	0.527512	23.332	2.0789	123.272	0.00237992	0.105264	0.00937916	0.556153
ENSG00000006695.10	introns	COX10	mRNA	mRNA	356.762	-0.0438296	0.200004	0.820952	0.883513	5502.61	-0.680233	0.383635	0.0560191	0.157836	21.273	20.5798	78.8109	46.5353	0.156408	0.151311	0.579449	0.342146
ENSG00000065923.9	introns	SLC9A7	mRNA	mRNA	276.379	-1.09118	0.245149	4.38148e-06	2.36598e-05	5500.16	-0.559588	0.374792	0.109639	0.256385	22.283	10.1399	76.0537	49.2368	0.148664	0.0676496	0.507404	0.32849
ENSG00000136002.18	introns	ARHGEF4	mRNA	mRNA	201.119	0.567923	0.267702	0.0277354	0.0640803	5497.11	0.0883135	0.361948	0.797447	0.910886	9.37081	14.2231	60.465	64.756	0.0469157	0.0712089	0.302723	0.324206
ENSG00000160752.14	introns	FDPS	mRNA	mRNA	379.755	1.23535	0.165252	3.4958e-14	4.56206e-13	5496.44	1.60512	0.387072	1.00965e-05	0.000141395	13.1717	31.3786	29.4136	95.7922	1.6061	3.82619	3.58659	11.6805
ENSG00000179399.14	introns	GPC5	mRNA	mRNA	183.329	0.41322	0.530989	0.365134	0.50085	5492.56	-0.331974	0.409048	0.371277	0.593699	8.75854	12.7483	71.0369	54.0805	0.00595199	0.00866329	0.0482741	0.0367512
ENSG00000180773.14	introns	SLC36A4	mRNA	mRNA	422.495	1.29081	0.217781	1.31455e-09	1.12448e-08	5489.96	0.0423944	0.374532	0.898	0.959029	14.1632	35.4009	61.4018	63.6562	0.321095	0.802579	1.39205	1.44316
MSTRG.38987	intergenic	UTL38987	cre	dELS	708.422	6.92096	0.29253	1.45686e-124	5.6913e-122	5484.42	5.48212	0.469786	1.25034e-32	2.83091e-30	0.67216	82.435	2.6039	122.328	0.00398232	0.488399	0.0154272	0.724752
ENSG00000135537.16	introns	AFG1L	mRNA	mRNA	157.61	0.497734	0.234703	0.0292099	0.0669369	5483.84	-0.438073	0.352557	0.181959	0.367872	7.59451	10.8952	73.0327	51.8859	0.033987	0.0487585	0.326837	0.232201
ENSG00000120265.17	introns	PCMT1	mRNA	mRNA	190.59	1.06223	0.206962	1.53551e-07	1.02109e-06	5483.44	0.250802	0.342246	0.430785	0.651069	7.15174	15.207	56.3061	68.6035	0.120917	0.257109	0.951985	1.1599
ENSG00000100697.14	introns	DICER1	mRNA	mRNA	467.106	0.150017	0.16722	0.364096	0.499792	5482.22	-0.405216	0.341687	0.215625	0.413368	25.9556	28.842	71.9514	52.9303	0.436309	0.48483	1.20949	0.88975
ENSG00000115084.13	introns	SLC35F5	mRNA	mRNA	870.655	1.04754	0.145824	3.85223e-13	4.60104e-12	5481.52	0.0187665	0.354296	0.946509	0.979535	33.1076	69.0315	61.8769	62.9889	0.746205	1.55589	1.39463	1.41969
MSTRG.28840	intergenic	UTL28840	cre	PLS	236.424	0.369992	0.288225	0.181082	0.293191	5474.5	-0.22915	0.323805	0.451754	0.670308	11.9619	15.7738	67.8751	56.8307	0.480493	0.633612	2.72645	2.28282
ENSG00000071794.15	introns	HLTF	mRNA	mRNA	313.705	0.0949937	0.206009	0.639857	0.746928	5474.48	-0.510644	0.376167	0.143559	0.311197	17.7842	19.0175	74.6703	50.0351	0.352833	0.377302	1.48144	0.99268
ENSG00000107890.16	introns	ANKRD26	mRNA	mRNA	326.319	0.448563	0.195417	0.0193453	0.0473383	5473.45	-0.390255	0.333222	0.220549	0.419846	16.1018	22.1796	71.4901	53.192	0.159988	0.220377	0.710326	0.528516
ENSG00000107438.8	introns	PDLIM1	mRNA	mRNA	268.505	1.75307	0.291788	4.88807e-10	4.36696e-09	5471.63	0.406258	0.388561	0.261603	0.47109	6.98833	24.5108	52.3705	72.2701	0.136454	0.478595	1.02258	1.41114
ENSG00000126858.17	introns	RHOT1	mRNA	mRNA	233.619	0.268163	0.190962	0.153185	0.257381	5469.41	-0.209629	0.326713	0.494538	0.708021	12.3908	15.0157	67.3478	57.2421	0.118601	0.143725	0.644631	0.547903
ENSG00000180530.10	introns	NRIP1	mRNA	mRNA	334.273	1.36044	0.204321	1.10426e-11	1.15818e-10	5468.85	0.797155	0.342023	0.0128461	0.0537871	10.8467	28.368	44.0397	80.5374	0.112745	0.29487	0.45777	0.837143
ENSG00000143376.13	introns	SNX27	mRNA	mRNA	145.953	0.396439	0.222694	0.0681878	0.134823	5468.67	-0.188027	0.335857	0.550026	0.752395	7.35135	9.77086	66.8513	57.7216	0.10446	0.13884	0.94993	0.820201
ENSG00000139737.21	introns	SLAIN1	mRNA	mRNA	319.493	-1.72228	0.205258	1.36191e-17	2.29442e-16	5466.56	-2.10263	0.328606	3.08355e-11	1.2097e-09	28.9181	8.56259	101.861	22.6643	0.464503	0.137538	1.63616	0.36405
ENSG00000178385.14	introns	PLEKHM3	mRNA	mRNA	262.051	2.2151	0.152664	2.15836e-48	1.4348e-46	5465.39	1.427	0.404795	0.000148754	0.0014468	5.3957	25.3463	31.9009	92.5973	0.0280148	0.131599	0.165631	0.48077
ENSG00000129003.17	introns	VPS13C	mRNA	mRNA	342.645	0.82171	0.293206	0.00337159	0.0103204	5461.33	-0.343732	0.413207	0.35854	0.58043	14.1997	25.9971	70.9505	53.4553	0.075377	0.138002	0.376631	0.28376
ENSG00000168411.13	introns	RFWD3	mRNA	mRNA	410.1	-0.303458	0.118024	0.00962148	0.0259412	5459.63	-0.623098	0.329707	0.0446032	0.133671	26.6377	21.4724	76.6334	47.7337	0.682616	0.550249	1.9638	1.22322
ENSG00000102910.13	introns	LONP2	mRNA	mRNA	263.917	0.525349	0.196876	0.00650207	0.0183985	5458.85	-0.145065	0.331763	0.640381	0.818429	12.6049	18.356	65.6919	58.6575	0.11578	0.168604	0.603398	0.538785
ENSG00000198408.13	exons	OGA	mRNA	mRNA	2990.86	0.712804	0.123775	6.52257e-09	5.14696e-08	5458.61	1.07102	0.330575	0.000613692	0.00480974	132.491	218.375	38.7462	85.5978	18.2822	30.1332	5.34651	11.8115
ENSG00000136068.14	exons	FLNB	mRNA	mRNA	6112.87	2.69647	0.211817	5.59673e-38	2.55855e-36	5457.12	2.40573	0.332283	6.74203e-14	3.57258e-12	94.4112	622.708	18.9936	105.316	6.76686	44.6322	1.36135	7.54849
ENSG00000159140.19	exons	SON	mRNA	mRNA	3601.34	0.189847	0.148872	0.197124	0.313196	5455.61	0.332675	0.316631	0.27011	0.481346	197.049	225.436	54.3253	69.9503	14.9597	17.1148	4.1243	5.31053
ENSG00000171940.13	introns	ZNF217	mRNA	mRNA	596.207	1.32236	0.117536	9.73837e-30	3.13635e-28	5454.3	0.495283	0.333808	0.115278	0.265818	19.8815	50.0612	50.4848	73.761	0.542293	1.36548	1.37703	2.01192
ENSG00000067560.10	introns	RHOA	mRNA	mRNA	233.499	0.649552	0.166167	7.29995e-05	0.000321408	5453.3	0.439151	0.313979	0.142343	0.309388	10.6034	16.789	51.9061	72.317	0.206808	0.32745	1.01237	1.41046
ENSG00000097021.19	introns	ACOT7	mRNA	mRNA	135.41	-0.664961	0.259729	0.00793509	0.0219023	5453.09	-0.463812	0.373074	0.181905	0.367802	9.83849	6.04685	73.2838	50.9344	0.0780838	0.0479912	0.581622	0.404244
ENSG00000120071.14	exons	KANSL1	mRNA	mRNA	1166.71	0.206335	0.106965	0.05252	0.108897	5449.47	0.217596	0.32654	0.472431	0.689017	63.486	73.3846	56.776	67.3598	2.66423	3.07963	2.38264	2.8268
ENSG00000173402.11	introns	DAG1	mRNA	mRNA	109.645	1.06452	0.241921	5.77617e-06	3.06708e-05	5444.83	0.570435	0.340938	0.0735152	0.191608	4.08787	8.77489	48.6253	75.4047	0.0681391	0.146265	0.810517	1.25689
ENSG00000082515.17	introns	MRPL22	mRNA	mRNA	303.288	3.04043	0.193922	2.68333e-56	2.25463e-54	5444.16	2.33752	0.392372	5.31523e-10	1.74699e-08	3.80867	31.771	19.5413	104.474	0.165056	1.37686	0.846862	4.52756
ENSG00000146414.15	exons	SHPRH	mRNA	mRNA	1381.76	0.21285	0.125815	0.0868411	0.163745	5443.46	0.177468	0.315872	0.557555	0.758744	74.976	87.1228	57.8288	66.17	4.25107	4.93977	3.27883	3.75177
ENSG00000133606.10	introns	MKRN1	mRNA	mRNA	303.8	1.69717	0.169653	4.44444e-24	1.08559e-22	5439.58	1.67192	0.337028	1.98488e-07	4.16426e-06	8.32271	27.317	28.4459	95.4645	0.402822	1.32215	1.37679	4.62052
ENSG00000040199.18	introns	PHLPP2	mRNA	mRNA	260.336	0.253689	0.142804	0.0729811	0.142589	5436.87	0.16515	0.328192	0.59814	0.789442	13.928	16.6128	58.0218	65.8269	0.18727	0.223369	0.780135	0.88508
ENSG00000188647.12	exons	PTAR1	mRNA	mRNA	2183.39	-0.752401	0.193746	7.357e-05	0.000323778	5436.08	-1.54675	0.384061	1.64485e-05	0.000216784	161.684	94.4557	93.9108	29.9199	13.2528	7.74227	7.6976	2.45245
ENSG00000129292.20	introns	PHF20L1	mRNA	mRNA	532.836	0.359733	0.189498	0.053497	0.110546	5435.96	-0.271444	0.36877	0.439763	0.659294	27.2727	35.2358	68.3834	55.4446	0.515757	0.666348	1.29321	1.04852
MSTRG.49554	intergenic	UTL49554	cre	dELS	428.737	2.3115	0.242545	2.69782e-22	6.00902e-21	5431.13	1.88786	0.370263	8.0776e-08	1.83856e-06	8.26006	42.0364	25.114	98.6039	0.266531	1.35641	0.810363	3.18169
ENSG00000099968.17	introns	BCL2L13	mRNA	mRNA	178.002	0.633837	0.207283	0.00177535	0.00583388	5430.65	-0.178379	0.368705	0.619667	0.80458	8.11417	12.7678	66.0248	57.6822	0.0860107	0.13534	0.699867	0.611435
ENSG00000198380.12	introns	GFPT1	mRNA	mRNA	216.438	0.713493	0.205805	0.000391814	0.0014963	5428.23	-0.0748303	0.341233	0.823489	0.924653	9.52732	15.8637	63.5469	60.105	0.162527	0.270619	1.08405	1.02533
ENSG00000135679.23	introns	MDM2	mRNA	mRNA	250.981	0.628706	0.166932	0.000133809	0.000560086	5427.56	-0.385658	0.437673	0.328239	0.548267	11.518	17.9253	71.6492	51.9875	0.394088	0.613313	2.45147	1.77875
ENSG00000198563.13	exons	DDX39B	mRNA	mRNA	858.633	0.254121	0.16199	0.112464	0.201832	5427.33	0.136651	0.337667	0.656738	0.828986	45.8422	54.8867	58.422	65.2095	6.54234	7.83312	8.33766	9.30634
ENSG00000059804.15	introns	SLC2A3	mRNA	mRNA	678.273	1.83187	0.201012	2.02466e-20	4.04805e-19	5426.55	1.37579	0.326285	9.30069e-06	0.000131611	17.1937	62.3765	33.1549	90.4588	1.57928	5.72945	3.04537	8.30888
ENSG00000066279.17	introns	ASPM	mRNA	mRNA	410.563	-0.355506	0.192279	0.0594406	0.120758	5426.31	-0.828039	0.361999	0.014259	0.0580636	27.1619	21.0025	80.6475	42.9607	0.525578	0.406394	1.56052	0.831283
ENSG00000138346.14	introns	DNA2	mRNA	mRNA	302.637	-1.121	0.138854	3.58223e-16	5.46012e-15	5424.51	-1.23527	0.344534	0.000139533	0.00136867	24.4123	11.091	88.2067	35.3605	0.458956	0.208512	1.6583	0.664783
ENSG00000140650.11	introns	PMM2	mRNA	mRNA	220.498	0.331122	0.166547	0.0438235	0.0938311	5420.81	-0.202633	0.321307	0.52425	0.732383	11.4035	14.4638	66.3232	57.1596	0.215713	0.273604	1.2546	1.08126
ENSG00000087470.17	introns	DNM1L	mRNA	mRNA	401.497	0.216322	0.177484	0.216455	0.336987	5419.26	-0.400961	0.370327	0.246189	0.451705	21.7594	25.3414	71.3447	52.1028	0.367751	0.428288	1.20578	0.880576
ENSG00000104133.14	introns	SPG11	mRNA	mRNA	330.451	0.258821	0.143303	0.0683596	0.135109	5417.03	-0.192983	0.329267	0.547328	0.750426	17.6343	21.132	66.1483	57.2484	0.197849	0.237092	0.742155	0.642302
ENSG00000104517.12	exons	UBR5	mRNA	mRNA	4462.5	-1.02054	0.0964839	2.09799e-26	5.79244e-25	5416.84	-0.272847	0.380379	0.435856	0.655842	351.179	172.331	68.4519	54.9406	26.8383	13.1701	5.23133	4.19875
ENSG00000198625.12	exons	MDM4	mRNA	mRNA	829.002	-0.21027	0.129501	0.101264	0.185515	5416.84	-0.217025	0.321144	0.473008	0.689494	52.2153	45.0374	66.8586	56.5339	4.74339	4.09133	6.07364	5.13571
ENSG00000108669.16	introns	CYTH1	mRNA	mRNA	176.885	1.4974	0.303125	2.55503e-07	1.64716e-06	5415.78	0.532979	0.320352	0.0761804	0.196801	5.25339	15.4976	49.2928	74.0754	0.0522746	0.154211	0.490495	0.737098
ENSG00000136295.14	introns	TTYH3	mRNA	mRNA	178.771	0.337555	0.255409	0.172707	0.282604	5414.89	0.905533	0.460772	0.0287486	0.0970173	9.19331	11.7789	40.3475	83.0004	0.344022	0.440776	1.50984	3.10595
ENSG00000152795.17	exons	HNRNPDL	mRNA	mRNA	5809.39	-0.0670319	0.117955	0.568926	0.689287	5411.32	-0.196431	0.320083	0.514894	0.725005	348.757	332.76	66.2985	56.9682	63.6883	60.767	12.1071	10.4032
ENSG00000141448.8	exons	GATA6	mRNA	mRNA	1819.37	13.6787	1.32579	2.57699e-40	1.28128e-38	5411.26	9.52177	0.548368	2.46203e-66	4.13225e-63	0.014602	213.421	0.143206	123.122	0.0037014	54.0992	0.0363006	31.2097
ENSG00000113761.11	introns	ZNF346	mRNA	mRNA	221.739	0.412541	0.185201	0.0234975	0.0557417	5410.87	0.0793463	0.310869	0.792443	0.908168	11.1123	14.9006	59.7933	63.4631	0.206518	0.276921	1.11123	1.17944
ENSG00000118217.5	introns	ATF6	mRNA	mRNA	253.275	0.79383	0.268255	0.00211524	0.00681493	5407.22	-0.480097	0.393748	0.190203	0.379207	10.6617	19.0507	73.0801	50.0931	0.0561477	0.100326	0.384861	0.263805
ENSG00000128915.11	introns	ICE2	mRNA	mRNA	301.949	-0.221654	0.149062	0.132662	0.229843	5406.67	-0.939378	0.392643	0.00950884	0.0429749	19.1294	16.2931	82.8563	40.3046	0.439333	0.374192	1.9029	0.925648
ENSG00000164663.14	introns	USP49	mRNA	mRNA	116.622	0.133658	0.230568	0.552954	0.676039	5403.45	-0.500543	0.325482	0.102822	0.244841	6.51374	7.16755	73.1561	49.9312	0.0688957	0.075811	0.77377	0.528121
ENSG00000129515.18	introns	SNX6	mRNA	mRNA	320.845	-0.0413868	0.175567	0.808739	0.875033	5400.8	0.0914789	0.354727	0.766165	0.894029	19.1211	18.5181	59.1129	63.9141	0.294239	0.28496	0.90964	0.983521
ENSG00000177283.7	exons	FZD8	mRNA	mRNA	1935.23	4.68883	0.222525	1.15293e-99	2.96417e-97	5399.94	5.17792	0.346821	1.0973e-51	7.63226e-49	8.37014	218.657	3.21124	119.796	2.07696	54.2574	0.796835	29.7261
ENSG00000162407.8	introns	PLPP3	mRNA	mRNA	207.622	-1.5679	0.213272	6.12508e-14	7.83357e-13	5399.21	-1.26158	0.365344	0.000220731	0.00203654	18.3149	6.04183	88.4342	34.5566	0.126076	0.0415906	0.608761	0.23788
ENSG00000198898.13	introns	CAPZA2	mRNA	mRNA	314.602	-0.0823673	0.167846	0.618019	0.729349	5397.99	-0.638406	0.356319	0.0565484	0.158863	19.0167	17.8902	76.1817	46.7813	0.185429	0.174445	0.742837	0.456159
ENSG00000157106.16	exons	SMG1	mRNA	mRNA	2452.26	0.181779	0.131341	0.161235	0.267868	5396.62	0.10474	0.363733	0.761733	0.891668	134.615	153.067	58.9587	63.973	5.17991	5.8899	2.26869	2.46164
ENSG00000100393.12	exons	EP300	mRNA	mRNA	1675.79	0.634941	0.211971	0.00216231	0.00694426	5395.69	0.655177	0.380599	0.0645631	0.174453	76.2449	120.347	46.1913	76.7193	6.0996	9.62773	3.69531	6.13755
ENSG00000151458.11	introns	ANKRD50	mRNA	mRNA	405.229	1.14241	0.18385	2.60684e-10	2.39034e-09	5395.37	0.117725	0.39837	0.75354	0.886978	14.6714	32.8673	58.5543	64.3492	0.367824	0.82401	1.468	1.61329
ENSG00000147799.11	introns	ARHGAP39	mRNA	mRNA	172.28	1.74521	0.197117	2.3053e-19	4.32863e-18	5394.83	2.05032	0.38845	2.63207e-08	6.58496e-07	4.57041	15.6402	22.6814	100.21	0.0636991	0.217983	0.316117	1.39665
ENSG00000157212.18	introns	PAXIP1	mRNA	mRNA	284.312	-0.28145	0.199218	0.149324	0.252352	5392.19	-0.491944	0.326899	0.110883	0.258473	18.3881	14.9654	72.8026	50.0282	0.369574	0.300782	1.46322	1.00549
ENSG00000131941.7	introns	RHPN2	mRNA	mRNA	226.56	0.951035	0.153711	3.73394e-10	3.37699e-09	5388.92	1.24419	0.356272	0.000175896	0.0016734	9.00783	17.5706	34.7443	88.0121	0.110536	0.215611	0.426352	1.08001
ENSG00000164031.16	introns	DNAJB14	mRNA	mRNA	284.7	0.777945	0.205295	0.000107649	0.000458855	5388.19	-0.149093	0.374965	0.670244	0.837902	12.1821	21.2169	64.9998	57.7399	0.325717	0.567281	1.73792	1.54381
ENSG00000130749.9	introns	ZC3H4	mRNA	mRNA	332.723	0.600895	0.120897	5.49443e-07	3.39444e-06	5382.28	0.369411	0.325315	0.228083	0.429748	15.469	23.5637	52.6487	69.9565	0.35921	0.547179	1.22257	1.62448
ENSG00000167548.15	exons	KMT2D	mRNA	mRNA	729.816	1.3278	0.32814	2.0284e-05	9.85308e-05	5382.17	1.03936	0.414668	0.0061932	0.0309244	23.507	62.1099	38.0191	84.5835	1.14752	3.03197	1.85595	4.12905
ENSG00000091436.16	introns	MAP3K20	mRNA	mRNA	265.268	0.621594	0.236967	0.00692613	0.0194376	5381.71	-0.20727	0.331207	0.504498	0.716408	12.1135	19.0059	66.2296	56.3627	0.0677573	0.106311	0.370459	0.315268
ENSG00000132970.12	introns	WASF3	mRNA	mRNA	188.075	-0.65273	0.269687	0.0117869	0.0309359	5378.92	-1.18243	0.363532	0.000496255	0.00403049	13.6387	8.42487	86.712	35.8168	0.108172	0.0668195	0.687732	0.284071
ENSG00000137968.16	introns	SLC44A5	mRNA	mRNA	231.791	0.237806	0.27955	0.377696	0.513597	5373.13	-0.198834	0.327766	0.517922	0.727162	12.3936	14.7985	65.9232	56.4735	0.0307772	0.0367494	0.163708	0.140242
ENSG00000124486.12	exons	USP9X	mRNA	mRNA	5817.1	-0.623517	0.116065	6.20072e-08	4.33971e-07	5373.12	-0.859605	0.399698	0.0192256	0.072417	414.6	267.821	80.8491	41.5473	29.6949	19.1822	5.79065	2.97574
ENSG00000162337.11	introns	LRP5	mRNA	mRNA	223.973	0.144753	0.171257	0.392919	0.528207	5372.08	0.381449	0.363815	0.264274	0.474313	12.4798	13.7952	52.159	70.2139	0.0956285	0.105708	0.399677	0.538025
ENSG00000085491.16	introns	SLC25A24	mRNA	mRNA	379.649	2.19565	0.196184	8.54354e-30	2.75449e-28	5370.24	1.09102	0.4368	0.00636882	0.0315953	7.86964	36.6681	36.8695	85.4615	0.130984	0.610311	0.613662	1.42244
ENSG00000150403.17	introns	TMCO3	mRNA	mRNA	162.267	0.728696	0.16281	5.74301e-06	3.05055e-05	5369.94	0.35906	0.343942	0.262873	0.4726	7.11556	11.9204	52.642	69.6821	0.133779	0.224115	0.989717	1.31009
ENSG00000072364.12	exons	AFF4	mRNA	mRNA	3482.63	1.7309	0.106452	3.44842e-60	3.22645e-58	5368.93	1.06568	0.394602	0.00359101	0.0200671	94.0924	314.465	37.6844	84.6166	8.32898	27.8361	3.33579	7.49018
MSTRG.41553	intergenic	UTL41553	antisense	antisense	387.594	-2.52551	0.362047	4.49719e-13	5.3301e-12	5368.68	-2.67556	0.345363	1.19029e-15	7.47133e-14	39.0667	6.40323	106.439	15.8569	0.335921	0.0550592	0.91523	0.136348
ENSG00000123908.11	exons	AGO2	mRNA	mRNA	1684.52	0.0630055	0.171912	0.71136	0.802433	5356.45	0.117478	0.356494	0.719367	0.86733	96.5926	101.024	58.1291	63.8876	6.10071	6.38057	3.67139	4.03509
ENSG00000130294.16	exons	KIF1A	mRNA	mRNA	2817.35	0.63836	0.21658	0.00241199	0.00765618	5355.68	0.930573	0.474694	0.027636	0.0944402	127.789	202.723	39.2082	82.7911	7.65434	12.1427	2.3485	4.95903
ENSG00000148303.16	exons	RPL7A	mRNA	mRNA	24784.5	0.0443405	0.0850809	0.568456	0.688896	5355.1	-1.7056	0.642351	0.00160971	0.0105877	1429.24	1478.3	97.4759	24.5102	637.486	659.365	43.4772	10.9323
ENSG00000018699.12	introns	TTC27	mRNA	mRNA	200.345	-0.229489	0.188117	0.213943	0.333947	5354.74	-0.680091	0.350835	0.0385753	0.120241	12.7221	10.781	76.4734	45.5044	0.0671076	0.0568687	0.40339	0.240031
ENSG00000124181.14	introns	PLCG1	mRNA	mRNA	408.826	0.794015	0.155616	2.35325e-07	1.52525e-06	5352.71	0.512667	0.315428	0.087428	0.217859	17.4256	30.535	49.3226	72.609	0.347165	0.60834	0.98264	1.44657
ENSG00000179134.15	introns	SAMD4B	mRNA	mRNA	192.344	0.581612	0.201337	0.00317704	0.00979773	5351.62	0.269066	0.314086	0.369881	0.592174	8.96243	13.602	54.7527	67.1541	0.254196	0.385786	1.55292	1.90465
ENSG00000104064.17	introns	GABPB1	mRNA	mRNA	243.83	0.0998944	0.194565	0.602182	0.71649	5351.3	0.00515204	0.315821	0.99033	0.996196	13.8038	14.8007	60.8609	61.0385	0.185684	0.199095	0.818683	0.821073
ENSG00000035687.9	introns	ADSS	mRNA	mRNA	293.062	-0.551202	0.204808	0.00590227	0.0169041	5343.81	-1.20817	0.368364	0.000448487	0.00370489	20.5577	13.8223	86.592	35.1368	0.514263	0.345774	2.16615	0.87897
ENSG00000138798.11	introns	EGF	mRNA	mRNA	266.937	2.97827	0.249955	1.26907e-33	4.89729e-32	5343.76	1.58131	0.453662	0.000158238	0.00152941	3.4569	27.8583	28.4993	93.2283	0.0370689	0.29873	0.305603	0.999703
ENSG00000169379.15	introns	ARL13B	mRNA	mRNA	187.82	1.01768	0.199235	1.87466e-07	1.23003e-06	5342.34	0.0919984	0.363505	0.768931	0.895187	7.20573	14.8281	58.4361	63.2592	0.100954	0.207746	0.818707	0.886281
ENSG00000117528.12	introns	ABCD3	mRNA	mRNA	218.114	0.183144	0.250141	0.451424	0.58485	5341.05	-0.392388	0.382956	0.274885	0.487231	11.9445	13.6431	70.101	51.565	0.128958	0.147297	0.756842	0.556719
ENSG00000170248.14	introns	PDCD6IP	mRNA	mRNA	415.684	0.94929	0.153369	3.72336e-10	3.36793e-09	5337.75	0.138099	0.350325	0.667711	0.836247	16.5425	32.2227	57.425	64.1657	0.265453	0.517069	0.921484	1.02965
ENSG00000090861.15	introns	AARS	mRNA	mRNA	440.943	0.287036	0.180148	0.10576	0.192166	5335.58	0.293202	0.380337	0.409695	0.631305	23.239	28.4894	53.7514	67.79	0.709565	0.86988	1.64122	2.06986
MSTRG.66541	intergenic	UTL66541	repeat	LINE	2312.19	-2.12053	0.179335	5.60365e-33	2.09132e-31	5332.56	-3.16594	0.47905	3.75014e-12	1.64882e-10	221.162	50.0877	110.174	11.2986	29.2891	6.63326	14.5906	1.49631
ENSG00000154380.17	exons	ENAH	mRNA	mRNA	5731.11	-0.469387	0.117682	5.80742e-05	0.000260304	5330.65	-0.162437	0.350387	0.627591	0.80987	391.107	281.226	64.5028	56.9263	25.9976	18.6936	4.28761	3.78399
MSTRG.41552	intergenic	UTL41552	intergenic	intergenic	363.737	-2.23799	0.386033	1.09717e-09	9.45253e-09	5330.02	-2.44583	0.356336	9.61488e-13	4.50988e-11	35.6023	7.06874	103.431	17.9843	0.281693	0.0559293	0.818363	0.142295
ENSG00000248673.1	introns	LINC01331	lncRNA	lncRNA	451.595	6.33396	0.792967	9.07001e-17	1.44278e-15	5321.23	5.91706	0.434538	2.5416e-43	1.10863e-40	0.568232	52.4097	1.92842	119.286	0.00340192	0.313769	0.0115451	0.714146
MSTRG.71393	intergenic	UTL71393	readthrough	readthrough	373.062	0.547505	0.254066	0.0258946	0.0604242	5319.43	0.269802	0.318948	0.375226	0.597954	17.5567	26.2084	54.3921	66.7813	0.235288	0.351234	0.728941	0.894976
ENSG00000171316.11	exons	CHD7	mRNA	mRNA	3405.32	-0.072481	0.171353	0.665153	0.76703	5319.03	0.45024	0.407767	0.227436	0.428854	204.937	194.551	49.7133	71.451	12.0679	11.4563	2.92741	4.20745
ENSG00000178977.3	exons	LINC00324	lncRNA	lncRNA	17.4493	-0.0109585	0.45068	0.976615	0.98513	5318.8	-2.30492	1.80803	0.00949542	0.0429318	1.02729	1.01974	112.048	9.11074	0.493416	0.489789	53.8177	4.37596
ENSG00000170266.15	introns	GLB1	mRNA	mRNA	282.407	0.833813	0.158692	1.02474e-07	6.96837e-07	5315.78	0.152801	0.337906	0.623389	0.807281	11.8333	21.2968	56.862	64.2284	0.122932	0.221244	0.590718	0.667246
ENSG00000092199.17	exons	HNRNPC	mRNA	mRNA	14758.4	-0.772706	0.115794	1.6295e-11	1.68037e-10	5314.81	-0.305654	0.376625	0.392386	0.614789	1094.84	636.511	67.6848	53.3834	149.793	87.086	9.26047	7.30379
ENSG00000074800.15	introns	ENO1	mRNA	mRNA	1173.91	0.503053	0.139092	0.000255508	0.00101063	5314.12	0.257492	0.319879	0.398661	0.62087	56.7768	80.9386	54.6061	66.4465	4.37586	6.23804	4.20856	5.12111
ENSG00000164164.16	introns	OTUD4	mRNA	mRNA	388.252	0.653735	0.172255	0.00011684	0.000494563	5312.94	-0.0369601	0.38537	0.919946	0.968272	17.5957	27.9513	61.3829	59.6429	0.292097	0.464007	1.01899	0.990104
ENSG00000123562.16	introns	MORF4L2	mRNA	mRNA	251.781	0.42052	0.160556	0.00800686	0.0220812	5308.17	-0.146678	0.382877	0.675307	0.840959	12.5949	16.9423	64.0625	56.8546	1.2576	1.69169	6.39665	5.67694
ENSG00000163510.13	introns	CWC22	mRNA	mRNA	425.884	0.373724	0.142301	0.00800972	0.022087	5307.99	-0.481275	0.3832	0.175937	0.359345	21.7328	28.2289	71.7715	49.1414	0.36889	0.479155	1.21824	0.834122
ENSG00000130177.15	introns	CDC16	mRNA	mRNA	402.539	0.261031	0.177129	0.134931	0.233009	5306.84	-0.133469	0.330226	0.670735	0.838176	21.437	25.7861	63.5423	57.3443	0.63277	0.761146	1.87562	1.69267
ENSG00000105662.15	introns	CRTC1	mRNA	mRNA	164.691	0.554645	0.205327	0.00579179	0.0166256	5303.26	0.902749	0.365701	0.00825537	0.0385977	7.75976	11.5606	40.5251	80.2802	0.0846286	0.126081	0.44197	0.875542
ENSG00000173258.12	introns	ZNF483	mRNA	mRNA	1659.95	-2.07593	0.144214	1.17039e-47	7.52261e-46	5302.4	-2.71414	0.344577	4.16653e-16	2.73771e-14	157.718	37.0154	105.471	15.3146	3.35942	0.788434	2.24655	0.326204
ENSG00000277149.4	introns	TYW1B	mRNA	mRNA	145.455	-0.050655	0.220066	0.812378	0.877914	5300.8	-0.439647	0.360432	0.188998	0.377595	8.69011	8.3737	70.6837	50.0654	0.0326454	0.0314568	0.265531	0.188076
ENSG00000133422.12	introns	MORC2	mRNA	mRNA	356.215	0.284756	0.135275	0.0337815	0.0756553	5300.43	-0.233582	0.344696	0.468494	0.685425	18.8206	22.968	65.877	54.8636	0.509892	0.622254	1.78475	1.48638
ENSG00000015133.18	introns	CCDC88C	mRNA	mRNA	200.186	-0.613428	0.152121	4.43895e-05	0.000203097	5299.58	-0.476638	0.320834	0.118123	0.270452	14.2491	9.23537	71.1336	49.5876	0.10626	0.0688713	0.530468	0.369792
ENSG00000116793.15	introns	PHTF1	mRNA	mRNA	369.476	0.719718	0.175416	3.07424e-05	0.000144741	5297.45	0.575608	0.368193	0.0908174	0.2237	16.2687	27.0756	46.9868	73.686	0.293187	0.487946	0.846778	1.32794
ENSG00000198919.12	introns	DZIP3	mRNA	mRNA	432.601	-0.437212	0.231374	0.0518402	0.107774	5297.02	-1.05263	0.388398	0.00340062	0.0192357	29.4017	21.3481	83.2403	37.4227	0.299428	0.217409	0.847721	0.381114
MSTRG.55723	intergenic	UTL55723	intergenic	intergenic	416.073	7.34333	0.655647	3.77475e-30	1.23891e-28	5296.68	6.37905	0.365974	2.45052e-69	5.91233e-66	0.274892	48.5359	1.40164	119.254	0.00874784	1.54455	0.044604	3.79498
ENSG00000141622.13	introns	RNF165	mRNA	mRNA	213.752	0.425338	0.307338	0.146591	0.248852	5296.64	-0.312248	0.365244	0.365389	0.587285	10.5405	14.5354	67.6324	53.0219	0.0843828	0.116364	0.541436	0.424471
ENSG00000091129.19	introns	NRCAM	mRNA	mRNA	272.246	1.08102	0.224651	7.85723e-07	4.74372e-06	5296.43	0.707633	0.429947	0.0697128	0.184621	10.0855	21.8525	43.7088	76.9407	0.0335176	0.0726232	0.145259	0.2557
ENSG00000146247.13	exons	PHIP	mRNA	mRNA	3401.41	-0.234825	0.102516	0.0220052	0.0527495	5296.39	-0.390143	0.359901	0.244997	0.450427	215.827	183.202	69.4743	51.1744	16.2864	13.8245	5.24255	3.86163
ENSG00000051825.14	introns	MPHOSPH9	mRNA	mRNA	301.581	-0.0708799	0.176733	0.682649	0.780287	5295.9	-0.159947	0.317474	0.592846	0.785674	18.1369	17.2424	64.0419	56.5956	0.222837	0.211847	0.786842	0.695355
ENSG00000009694.13	introns	TENM1	mRNA	mRNA	122.072	-0.978359	0.372949	0.00471763	0.0138997	5295.38	-2.06403	0.540896	2.28984e-05	0.000288683	9.70502	4.61557	99.6928	20.933	0.0168777	0.00802681	0.173373	0.0364039
ENSG00000095485.17	introns	CWF19L1	mRNA	mRNA	404.551	0.16769	0.223875	0.44395	0.577768	5295.04	-0.665331	0.402368	0.0709889	0.186808	22.302	25.1571	75.7997	44.8183	0.710301	0.801232	2.41416	1.42743
ENSG00000110080.18	introns	ST3GAL4	mRNA	mRNA	110.94	0.825844	0.24838	0.000593058	0.00217887	5293.93	0.682538	0.367713	0.0467943	0.138411	4.62101	8.39371	44.8506	75.7421	0.0575898	0.104608	0.558955	0.943945
ENSG00000023318.7	introns	ERP44	mRNA	mRNA	251.096	0.822884	0.243554	0.00049187	0.00183969	5292.86	0.11929	0.357502	0.700657	0.855944	10.4759	18.9809	57.2227	63.3456	0.0910887	0.16504	0.497554	0.550793
ENSG00000085733.15	introns	CTTN	mRNA	mRNA	294.886	0.7207	0.208605	0.000410172	0.00155913	5292.52	0.686306	0.350788	0.0369783	0.116614	12.9363	21.6577	44.8636	75.697	0.414201	0.693444	1.43646	2.4237
ENSG00000277268.1	introns	LHX1-DT	lncRNA	lncRNA	433.561	6.40274	0.338104	1.94013e-80	3.19781e-78	5292.51	5.4354	0.369891	4.22468e-50	2.63041e-47	0.57131	50.2911	2.64711	117.913	0.00788623	0.694207	0.0365401	1.62764
ENSG00000136603.13	exons	SKIL	mRNA	mRNA	4253.69	-0.239744	0.173912	0.152345	0.256328	5291.27	-0.339341	0.408096	0.363401	0.585113	271.281	227.733	68.5375	51.9945	34.86	29.2641	8.80719	6.68138
ENSG00000145860.11	introns	RNF145	mRNA	mRNA	334.607	0.0231089	0.175045	0.894795	0.932313	5291.09	-0.499749	0.332533	0.110028	0.25703	19.4964	19.7574	71.6603	48.8677	0.405912	0.411347	1.49196	1.01742
ENSG00000169783.12	introns	LINGO1	mRNA	mRNA	57.177	-3.56648	0.400646	7.40686e-20	1.43836e-18	5288	-0.261683	0.874597	0.575443	0.772454	6.21214	0.495463	77.2056	43.252	0.0306059	0.00244104	0.380376	0.213093
ENSG00000089472.16	introns	HEPH	mRNA	mRNA	471.396	0.0112958	0.207538	0.956496	0.972202	5285.98	-0.115717	0.316872	0.696942	0.853559	27.547	27.7539	62.9072	57.5043	0.277674	0.27976	0.634107	0.579645
ENSG00000182944.17	introns	EWSR1	mRNA	mRNA	729.577	0.378033	0.108995	0.000487421	0.00182441	5285.87	0.147903	0.335585	0.627468	0.809848	37.1835	48.4053	56.611	63.798	1.67561	2.1813	2.55108	2.87495
ENSG00000196865.4	introns	NHLRC2	mRNA	mRNA	298.745	-0.00241777	0.150753	0.986211	0.991215	5285.44	-0.525415	0.32352	0.0865042	0.216277	17.555	17.4917	72.0264	48.3728	0.342129	0.340895	1.40372	0.942738
ENSG00000135823.13	introns	STX6	mRNA	mRNA	282.681	-0.0213557	0.181672	0.902664	0.937584	5284.9	-0.495069	0.326953	0.108056	0.25379	16.7154	16.4467	71.4388	48.9482	0.380476	0.374359	1.62609	1.11415
ENSG00000064726.9	introns	BTBD1	mRNA	mRNA	275.597	0.29096	0.143149	0.0402435	0.0875524	5281.81	-0.438857	0.349334	0.180742	0.366135	14.5302	17.8008	70.2708	50.0456	0.310714	0.380652	1.50267	1.07017
ENSG00000197694.15	introns	SPTAN1	mRNA	mRNA	488.253	1.59201	0.119473	5.34563e-41	2.7185e-39	5280.18	0.971101	0.3815	0.00627709	0.0312543	14.1844	43.0941	38.9193	81.3602	0.218663	0.664324	0.599967	1.25422
ENSG00000231365.5	introns	AL359915.2	lncRNA	lncRNA	254.419	0.400275	0.186822	0.0292951	0.0670927	5277.32	-0.00880367	0.32948	0.973693	0.989704	12.8043	17.0424	60.341	59.8734	0.098407	0.130978	0.463748	0.460154
ENSG00000049167.14	introns	ERCC8	mRNA	mRNA	397.748	-0.439872	0.201289	0.0254936	0.0596594	5276.96	-1.09624	0.361733	0.00120285	0.0083732	27.0051	19.6559	83.4664	36.7395	0.410443	0.298745	1.26858	0.558394
ENSG00000119231.10	introns	SENP5	mRNA	mRNA	338.443	0.547761	0.190995	0.00347436	0.0106	5276.33	0.0364969	0.323664	0.907044	0.962998	16.0149	23.6889	59.2597	60.9319	0.267701	0.395976	0.990568	1.01852
ENSG00000140945.16	introns	CDH13	mRNA	mRNA	113.498	0.0840424	0.373184	0.811121	0.877042	5268.27	-0.486736	0.477566	0.247414	0.453295	6.43287	6.8819	72.3159	47.6922	0.00553293	0.00591915	0.0621992	0.0410202
ENSG00000153558.15	introns	FBXL2	mRNA	mRNA	188.033	2.05792	0.246071	1.27637e-17	2.15514e-16	5268.19	1.1747	0.342656	0.000273715	0.00244278	4.18774	17.871	35.4216	84.5847	0.0351988	0.150209	0.297725	0.710951
ENSG00000162521.18	exons	RBBP4	mRNA	mRNA	6660.26	0.234515	0.111034	0.0318944	0.0721271	5267.08	0.797849	0.338953	0.012271	0.051892	358.316	423.019	42.4627	77.5182	37.837	44.6693	4.48392	8.18566
ENSG00000145794.16	introns	MEGF10	mRNA	mRNA	316.433	-2.21424	0.193072	3.49023e-31	1.19576e-29	5266.44	-2.14966	0.335541	2.6287e-11	1.03907e-09	30.6346	6.48716	98.7967	21.1697	0.184657	0.0391028	0.595519	0.127605
MSTRG.39028	intergenic	UTL39028	intergenic	intergenic	295.59	-0.284993	0.292644	0.295874	0.42801	5265.67	-1.09754	0.333977	0.000489788	0.00398762	19.2299	15.4466	83.129	36.82	0.206751	0.166075	0.893764	0.395872
ENSG00000230530.1	introns	LIMD1-AS1	lncRNA	lncRNA	107.429	2.54676	0.214356	2.31561e-33	8.81146e-32	5264.48	-0.975667	0.580989	0.0443253	0.133045	1.81353	10.7893	83.8446	36.0771	0.214848	1.2782	9.93302	4.27404
MSTRG.18564	intergenic	UTL18564	readthrough	readthrough	998.963	0.643755	0.282416	0.0174817	0.0433877	5264.31	-1.16	0.412599	0.00222033	0.0137001	44.9244	72.267	84.8399	35.078	2.80095	4.50571	5.2896	2.18705
ENSG00000163931.15	introns	TKT	mRNA	mRNA	452.631	-0.376714	0.151734	0.0119751	0.0313751	5263.96	-0.220169	0.387476	0.535253	0.741092	30.074	23.0254	65.317	54.593	1.37708	1.05433	2.99084	2.49979
MSTRG.43136	intergenic	UTL43136	intergenic	intergenic	347.286	1.02484	0.241149	1.18471e-05	5.97281e-05	5263.38	0.91772	0.339025	0.00390963	0.0214884	13.1844	27.5567	40.0735	79.8233	0.17473	0.365202	0.531084	1.05788
ENSG00000254087.7	introns	LYN	mRNA	mRNA	139.688	-0.932512	0.257504	0.000172498	0.000706829	5261.66	-1.76218	0.330692	2.36733e-08	5.9788e-07	10.8509	5.53633	93.671	26.1866	0.0846597	0.0431949	0.730828	0.20431
ENSG00000113407.13	introns	TARS	mRNA	mRNA	695.113	-0.496799	0.15382	0.00106723	0.00370255	5259.99	-0.802481	0.345047	0.0133708	0.055429	47.9113	33.6345	77.5159	42.3035	2.07175	1.4544	3.35189	1.82926
MSTRG.36089	intergenic	UTL36089	cre	pELS	193.394	-0.856804	0.32325	0.00500701	0.014644	5259.25	-1.49559	0.359846	1.00926e-05	0.000141366	14.8559	7.83176	89.8852	29.9176	0.154102	0.0812398	0.93239	0.310338
ENSG00000234062.7	introns	AL390879.1	ncRNA	pseudogene	78.1343	0.518141	0.364474	0.127559	0.222857	5259.16	0.12395	0.409278	0.746534	0.88288	3.66918	5.49698	56.922	62.8786	0.0337096	0.0505019	0.522954	0.577679
ENSG00000105221.16	introns	AKT2	mRNA	mRNA	349.307	0.911938	0.166766	2.89164e-08	2.10789e-07	5255.78	0.831354	0.345844	0.00951348	0.0429883	14.1041	26.8741	41.498	78.2257	0.35098	0.668759	1.03267	1.94664
ENSG00000168906.12	exons	MAT2A	mRNA	mRNA	1727.45	-0.668398	0.136635	7.6892e-07	4.65374e-06	5255.06	-0.597233	0.325499	0.0522924	0.149901	124.722	77.9302	73.1587	46.5486	27.7963	17.368	16.3046	10.3741
MSTRG.61264	intergenic	UTL61264	intergenic	intergenic	836.817	8.00759	0.354079	2.52573e-113	8.58476e-111	5254.83	6.23853	0.459414	6.74091e-43	2.82847e-40	0.367661	97.8018	1.47847	118.224	0.00380464	1.01207	0.0152995	1.2234
ENSG00000125814.17	introns	NAPB	mRNA	mRNA	180.035	0.333715	0.277126	0.211347	0.330702	5254.58	-0.376609	0.339456	0.250244	0.457081	9.2648	11.8557	68.273	51.4232	0.221821	0.283853	1.63462	1.23119
ENSG00000113580.14	introns	NR3C1	mRNA	mRNA	329.431	-0.277144	0.180891	0.119144	0.211098	5253.21	0.168234	0.444713	0.689705	0.849318	21.2655	17.3811	55.7719	63.8931	0.143289	0.117115	0.375796	0.430517
ENSG00000132485.13	introns	ZRANB2	mRNA	mRNA	263.52	-0.424799	0.190539	0.0232014	0.0551511	5250.34	-1.0256	0.454406	0.0118107	0.0505038	17.8079	13.1065	82.7675	36.8322	1.36836	1.00711	6.35988	2.83019
ENSG00000250903.8	introns	GMDS-DT	lncRNA	lncRNA	138.001	-0.171885	0.35231	0.601051	0.715571	5249.59	-1.11894	0.38156	0.00159281	0.0105035	8.64193	7.54742	83.6214	35.9612	0.038736	0.0338301	0.374819	0.16119
ENSG00000126214.21	exons	KLC1	mRNA	mRNA	413.813	1.0579	0.153133	2.71821e-12	3.02721e-11	5246.6	1.62739	0.38087	5.65091e-06	8.46496e-05	15.627	32.9187	27.7962	91.7183	0.811753	1.70997	1.44388	4.76434
MSTRG.4146	intergenic	UTL4146	cre	PLS	1172.61	1.3805	0.302439	1.87536e-06	1.07064e-05	5246.14	0.569251	0.317749	0.0590823	0.163755	36.9863	100.577	47.1224	72.3817	1.20642	3.2806	1.53703	2.36094
ENSG00000131914.10	exons	LIN28A	mRNA	mRNA	32938.1	0.0201163	0.135255	0.885061	0.925673	5244.01	-0.181218	0.416764	0.629968	0.811258	1918.82	1945.25	64.2455	55.2099	478.748	485.342	16.0293	13.7749
MSTRG.12356	intergenic	UTL12356	tRNAderived	tRNAderived	253.208	0.320979	0.31326	0.282188	0.413041	5243.45	-1.33566	0.529022	0.00355372	0.0198962	13.0475	16.6571	89.0255	30.4171	3.05348	3.89821	20.8344	7.11844
ENSG00000248329.5	introns	APELA	mRNA	mRNA	46.5563	-6.64601	0.84177	6.32147e-15	8.73865e-14	5241.67	-6.82991	1.49089	1.4893e-07	3.20466e-06	5.41397	0.0476915	118.707	0.69471	0.286863	0.00252697	6.2898	0.0368097
MSTRG.56769	intergenic	UTL56769	readthrough	readthrough	358.559	3.28953	0.233891	7.76973e-46	4.7168e-44	5238.95	3.03941	0.363138	7.36478e-18	5.76678e-16	3.83184	38.2318	12.4568	106.883	0.037983	0.378972	0.123478	1.05948
ENSG00000255028.5	introns	AP003049.2	lncRNA	lncRNA	396.905	6.4891	1.2428	8.32822e-09	6.48756e-08	5238.23	5.50364	0.455049	7.28448e-35	1.82008e-32	0.381907	46.1802	2.45963	116.864	0.001677	0.202783	0.0108005	0.513166
ENSG00000128595.16	introns	CALU	mRNA	mRNA	432.899	0.295273	0.178725	0.0935418	0.173992	5237.76	-0.296474	0.328741	0.351662	0.57358	22.7318	28.0528	66.2619	53.0513	0.812461	1.00264	2.36827	1.89611
ENSG00000152683.14	introns	SLC30A6	mRNA	mRNA	215.159	0.155037	0.211694	0.455617	0.588571	5236.16	-0.418717	0.333412	0.181525	0.367265	11.9206	13.3203	69.1682	50.1085	0.224371	0.250716	1.30189	0.943149
ENSG00000116128.10	introns	BCL9	mRNA	mRNA	324.692	0.275559	0.159398	0.0801894	0.153742	5235.7	0.0835615	0.327706	0.791428	0.907654	17.1849	20.9057	57.7431	61.523	0.219237	0.266706	0.73666	0.784882
ENSG00000145868.16	introns	FBXO38	mRNA	mRNA	514.111	0.721667	0.143888	3.97675e-07	2.50021e-06	5234.67	-0.00529514	0.364937	0.991439	0.996584	22.6666	37.6453	59.5272	59.7155	0.451707	0.750205	1.18627	1.19003
ENSG00000126602.10	introns	TRAP1	mRNA	mRNA	262.995	-0.686336	0.16596	2.68899e-05	0.000127802	5234.12	-0.724979	0.358085	0.0306909	0.101731	19.1044	11.7483	75.6898	43.5404	0.314569	0.193446	1.24629	0.716926
ENSG00000114120.12	exons	SLC25A36	mRNA	mRNA	1473.96	0.287499	0.218153	0.177898	0.28921	5234.06	-0.552854	0.38598	0.120726	0.274859	77.5154	95.3995	72.3963	46.8325	7.52212	9.2576	7.02536	4.54464
ENSG00000265992.1	exons	ESRG	lncRNA	lncRNA	783.345	-2.48715	0.226221	6.55389e-29	2.03556e-27	5233.58	-4.30651	0.43225	1.68838e-24	2.18347e-22	78.2759	13.6206	113.769	5.44903	24.9286	4.33779	36.2321	1.73536
MSTRG.20516	intergenic	UTL20516	intergenic	intergenic	240.823	0.538418	0.337443	0.0905094	0.169303	5232.81	-0.396489	0.326107	0.197185	0.388676	11.2648	16.9869	68.5943	50.6059	0.101017	0.15233	0.615118	0.453808
ENSG00000065534.18	introns	MYLK	mRNA	mRNA	205.398	-1.59178	0.208604	7.17333e-15	9.84836e-14	5231.72	-2.1083	0.358832	7.64758e-10	2.45811e-08	18.1868	5.90915	97.7778	21.3977	0.0721365	0.0234382	0.387829	0.0848725
ENSG00000025800.13	introns	KPNA6	mRNA	mRNA	222.794	0.299514	0.148574	0.0416284	0.0900055	5230.92	0.146478	0.31719	0.627511	0.80987	11.6862	14.4504	56.2383	62.9191	0.191417	0.236694	0.921169	1.0306
ENSG00000197024.8	introns	ZNF398	mRNA	mRNA	177.104	-0.818538	0.192873	1.4952e-05	7.42002e-05	5230.16	-1.21011	0.34443	0.000188464	0.00177597	13.3461	7.43046	84.6196	34.5203	0.265088	0.147588	1.68076	0.685661
ENSG00000145864.12	introns	GABRB2	mRNA	mRNA	528.659	4.79329	0.294101	8.55587e-61	8.11876e-59	5229.86	3.78321	0.545975	3.58153e-13	1.75677e-11	2.11409	59.9045	7.419	111.714	0.00843565	0.239031	0.0296033	0.445762
ENSG00000168014.16	introns	C2CD3	mRNA	mRNA	224.325	0.0511255	0.166374	0.756615	0.837295	5225.99	-0.563205	0.394217	0.121465	0.276175	12.9289	13.3874	72.5321	46.5129	0.0885988	0.0917408	0.497047	0.318743
ENSG00000159256.12	introns	MORC3	mRNA	mRNA	349.963	0.502824	0.127085	6.59085e-05	0.000292607	5224.49	-0.040893	0.332044	0.892585	0.956792	16.9351	24.1202	60.4761	58.5348	0.284374	0.405027	1.01552	0.982919
MSTRG.77313	intergenic	UTL77313	intergenic	intergenic	583.073	1.70383	0.259215	1.369e-11	1.42148e-10	5223.55	1.08305	0.366034	0.0015138	0.0100815	15.6818	52.7203	36.5317	82.4577	0.299746	1.00771	0.698276	1.57612
ENSG00000161960.14	exons	EIF4A1	mRNA	mRNA	602.009	-0.00184821	0.128861	0.990296	0.993782	5223.46	-0.801073	0.435755	0.0428798	0.129853	35.347	35.2766	77.7569	41.2305	6.64917	6.63592	14.627	7.75592
ENSG00000134480.14	introns	CCNH	mRNA	mRNA	453.802	0.146699	0.196002	0.447599	0.581246	5222.03	-0.625552	0.390178	0.0813457	0.206755	25.2342	28.0028	73.8263	45.1286	0.285022	0.316294	0.833875	0.509732
ENSG00000163320.10	introns	CGGBP1	mRNA	mRNA	283.494	0.039929	0.172845	0.815944	0.8805	5218.12	-0.881299	0.397034	0.0155152	0.0618317	16.4126	16.8449	78.9762	39.8895	0.179467	0.184193	0.863581	0.436179
ENSG00000169122.11	introns	FAM110B	mRNA	mRNA	190.124	-0.450628	0.228106	0.0421968	0.0910024	5213.79	-0.692929	0.339108	0.0297346	0.0993805	12.959	9.34499	74.6442	44.123	0.0632677	0.0456236	0.364424	0.215415
ENSG00000164588.6	introns	HCN1	mRNA	mRNA	125.869	-2.11286	0.343612	1.51129e-10	1.41798e-09	5212.93	-3.10771	0.588137	1.17956e-08	3.14683e-07	12.1204	2.64569	107.745	11.0025	0.0283288	0.00618376	0.251832	0.0257161
MSTRG.28273	intergenic	UTL28273	readthrough	readthrough	261.95	1.29211	0.233273	1.27905e-08	9.72067e-08	5212.41	0.413186	0.332193	0.186983	0.374695	8.74103	21.9891	50.0226	68.7131	0.305695	0.76901	1.74941	2.40306
ENSG00000080345.17	exons	RIF1	mRNA	mRNA	3946.62	-0.965915	0.106043	4.82934e-20	9.46069e-19	5210.01	-0.655663	0.356284	0.0494653	0.144117	306.794	156.196	73.9287	44.7523	16.8883	8.59825	4.06962	2.46352
ENSG00000138413.13	introns	IDH1	mRNA	mRNA	854.868	0.844315	0.138154	6.67692e-10	5.88557e-09	5208.71	0.615722	0.383712	0.0844525	0.212684	35.7018	64.5854	45.3667	73.2847	1.42085	2.57036	1.8055	2.91657
ENSG00000125818.17	introns	PSMF1	mRNA	mRNA	318.534	0.24443	0.174208	0.154631	0.25918	5205.9	-0.223692	0.333473	0.487682	0.702184	17.0415	20.3267	64.2881	54.2993	0.240505	0.28687	0.907294	0.766322
ENSG00000232160.6	introns	RAP2C-AS1	lncRNA	lncRNA	446.796	0.93785	0.185914	2.80663e-07	1.79953e-06	5205.81	0.0219572	0.31818	0.946594	0.979535	17.799	34.616	58.8324	59.753	0.0838864	0.163144	0.277276	0.281614
ENSG00000109685.17	exons	NSD2	mRNA	mRNA	2320.18	-0.126484	0.108919	0.243149	0.368874	5205.19	0.153914	0.370687	0.658635	0.830354	142.112	130.075	55.6979	62.8732	7.18611	6.57743	2.81644	3.17927
ENSG00000121749.15	introns	TBC1D15	mRNA	mRNA	208.698	0.0373713	0.208966	0.856517	0.907071	5204.46	-0.5617	0.392443	0.120422	0.274297	12.1004	12.3826	72.2128	46.3417	0.152562	0.156119	0.910456	0.584274
ENSG00000144559.10	introns	TAMM41	mRNA	mRNA	195.16	0.543458	0.195368	0.00457773	0.0135419	5203.27	-0.15793	0.335562	0.616332	0.802248	9.26035	13.6345	62.9045	55.623	0.183181	0.269707	1.24433	1.10029
ENSG00000121274.12	introns	TENT4B	mRNA	mRNA	131.434	0.259713	0.220769	0.230091	0.353504	5203.11	-0.154757	0.333024	0.621304	0.805717	6.99179	8.42717	62.8225	55.7012	0.0941668	0.113499	0.846105	0.750195
ENSG00000273294.1	introns	C1QTNF3-AMACR	mRNA	mRNA	345.705	0.542629	0.288482	0.0496144	0.103966	5202.89	-0.342675	0.318703	0.253607	0.461265	16.2479	24.3079	67.0054	51.5133	0.121315	0.181495	0.500298	0.384626
ENSG00000062725.9	introns	APPBP2	mRNA	mRNA	310.434	0.912564	0.147912	4.43135e-10	3.97369e-09	5200.31	0.189026	0.335478	0.544175	0.74803	12.5572	23.8607	54.8224	63.6376	0.171559	0.325988	0.748992	0.869425
ENSG00000272168.6	exons	CASC15	lncRNA	lncRNA	659.274	1.59918	0.154194	1.05835e-25	2.81484e-24	5200.01	1.3661	0.350703	3.4385e-05	0.000408986	19.0229	58.3186	31.6886	86.7646	1.43147	4.38849	2.38457	6.52906
ENSG00000104687.13	introns	GSR	mRNA	mRNA	330.487	1.34559	0.160357	2.01271e-17	3.35049e-16	5198.34	0.646655	0.327685	0.0361761	0.114759	10.8553	27.9151	44.9866	73.4287	0.235071	0.604498	0.974178	1.59009
ENSG00000101463.5	introns	SYNDIG1	mRNA	mRNA	207.853	0.269272	0.271291	0.303802	0.43656	5198	-0.199206	0.317641	0.507463	0.719	10.9686	13.4152	63.7261	54.6812	0.0563735	0.0689476	0.327521	0.281035
ENSG00000165029.15	introns	ABCA1	mRNA	mRNA	503.49	0.695465	0.331624	0.0261198	0.0608879	5197.99	0.817309	0.414454	0.0306247	0.101544	21.9416	37.1244	40.8613	77.5459	0.161471	0.273202	0.300703	0.570669
ENSG00000166619.13	introns	BLCAP	mRNA	mRNA	248.57	-0.161056	0.218174	0.448777	0.582358	5196.69	-0.0302065	0.335852	0.933954	0.973983	15.4315	13.729	59.798	58.5795	0.559294	0.49759	2.1673	2.12314
ENSG00000172992.11	introns	DCAKD	mRNA	mRNA	222.093	0.630359	0.176689	0.000287375	0.0011255	5187.83	0.36746	0.375008	0.296302	0.512748	10.1488	15.9056	50.6285	67.5473	0.290496	0.455278	1.44918	1.93346
ENSG00000112081.16	exons	SRSF3	mRNA	mRNA	7446.83	-0.5233	0.202616	0.00841569	0.0230796	5183.4	0.106014	0.340027	0.732709	0.87488	517.799	355.811	56.5147	61.5601	72.745	49.9875	7.93968	8.64851
ENSG00000175931.12	introns	UBE2O	mRNA	mRNA	260.24	0.0565609	0.137843	0.679615	0.778231	5181.76	0.127836	0.321051	0.678537	0.842973	14.9624	15.5671	56.1616	61.8759	0.261197	0.271753	0.980407	1.08016
ENSG00000145041.15	introns	DCAF1	mRNA	mRNA	264.283	-0.0983503	0.156706	0.524371	0.651307	5173.98	-0.25545	0.321302	0.401174	0.62334	16.0449	14.959	64.6862	53.174	0.164923	0.153762	0.664901	0.546568
ENSG00000136383.6	introns	ALPK3	mRNA	mRNA	390.999	2.19796	0.160549	2.28624e-43	1.25724e-41	5173.69	1.9015	0.489077	2.12179e-05	0.000270054	8.12499	37.7443	22.8892	94.9645	0.177158	0.822979	0.499077	2.07061
ENSG00000071626.16	introns	DAZAP1	mRNA	mRNA	191.273	-0.0018173	0.198802	0.991244	0.994434	5172.71	0.580896	0.424835	0.138813	0.3039	11.2258	11.213	45.5574	72.274	0.593394	0.592717	2.40815	3.82038
MSTRG.36580	intergenic	UTL36580	cre	dELS	493.03	6.45163	1.11313	3.32763e-10	3.02407e-09	5171.05	5.82596	0.377839	1.15576e-54	9.29499e-52	0.515456	57.3234	1.96878	115.825	0.00412098	0.45829	0.0157401	0.925997
ENSG00000112419.14	exons	PHACTR2	mRNA	mRNA	6274.68	2.8985	0.120544	1.29396e-128	5.40599e-126	5167.81	2.54047	0.515819	1.20861e-07	2.64116e-06	86.6636	649.438	15.8085	101.911	7.72128	57.8615	1.40846	9.07975
ENSG00000142864.14	introns	SERBP1	mRNA	mRNA	508.253	-0.683349	0.158166	1.19511e-05	6.0212e-05	5166.69	-1.20316	0.337498	0.000160126	0.00154573	36.9086	22.716	83.3848	34.3094	2.47211	1.5215	5.58505	2.29801
ENSG00000108055.9	introns	SMC3	mRNA	mRNA	647.556	0.66285	0.172337	9.39519e-05	0.000405208	5166.36	0.148816	0.382843	0.68268	0.845182	29.2336	46.7332	55.4045	62.2822	0.894789	1.43042	1.69583	1.90634
ENSG00000263069.5	introns	AC124319.2	lncRNA	lncRNA	165.945	3.38064	0.25426	3.36038e-41	1.72201e-39	5165.58	3.49435	0.34	8.29188e-26	1.1725e-23	1.66141	17.8061	9.26063	108.408	0.0279897	0.299977	0.156013	1.82634
ENSG00000139915.19	introns	MDGA2	mRNA	mRNA	206.235	-0.897822	0.323544	0.00330398	0.0101419	5165.48	-1.13576	0.392428	0.00174381	0.0112899	16.007	8.18714	82.6895	34.977	0.0193529	0.00989849	0.099974	0.0422882
ENSG00000150527.17	introns	MIA2	mRNA	mRNA	219.476	0.601309	0.221178	0.00531305	0.0154213	5163.13	-0.139662	0.385694	0.69156	0.850579	10.1355	15.6119	62.1593	55.4539	0.068602	0.105669	0.420723	0.375337
ENSG00000196756.11	introns	SNHG17	lncRNA	lncRNA	374.653	-0.750389	0.118862	1.99294e-10	1.84742e-09	5162.14	-0.49324	0.333539	0.116395	0.267643	27.6282	16.3234	69.7686	47.8219	2.61136	1.54286	6.59439	4.52003
ENSG00000182240.15	introns	BACE2	mRNA	mRNA	145.43	0.744223	0.277971	0.00527552	0.0153205	5161.67	0.21955	0.315357	0.465254	0.682521	6.25475	10.8061	53.8862	63.6937	0.0595129	0.102819	0.512718	0.606036
ENSG00000111696.11	introns	NT5DC3	mRNA	mRNA	216.209	0.0677967	0.208508	0.742661	0.826583	5158.16	-0.0927095	0.311884	0.750765	0.885332	12.3714	12.9928	60.8677	56.6321	0.199464	0.209484	0.981372	0.913083
ENSG00000283877.1	introns	AC104304.1	mRNA	mRNA	622.873	1.8546	0.121503	3.23283e-53	2.47758e-51	5154.89	0.951942	0.439425	0.0176772	0.0681068	15.7584	57.3127	37.8549	79.5705	0.440351	1.60154	1.05781	2.22351
ENSG00000087299.11	introns	L2HGDH	mRNA	mRNA	208.921	-0.988206	0.205918	9.28806e-07	5.54454e-06	5154.16	-1.5102	0.346149	3.96484e-06	6.13446e-05	16.4183	8.0908	88.2047	29.204	0.241066	0.118795	1.29509	0.428796
ENSG00000139496.15	introns	NUP58	mRNA	mRNA	401.678	-0.197167	0.158851	0.208392	0.327025	5154.08	-1.00653	0.403698	0.00650648	0.0320819	25.2333	21.8889	80.3817	37.0253	0.666577	0.578229	2.12341	0.978082
MSTRG.46406	intergenic	UTL46406	readthrough	readthrough	322.417	3.29931	0.308381	1.18201e-27	3.47731e-26	5154.06	2.33128	0.33838	1.01719e-12	4.75096e-11	3.3775	34.4462	18.7254	98.681	0.0329024	0.335563	0.182416	0.961316
ENSG00000267265.5	introns	AC011476.3	lncRNA	lncRNA	133.513	2.28265	0.438516	3.17105e-08	2.29931e-07	5150.43	1.41626	0.476948	0.000996748	0.0071706	2.49168	13.1711	29.5364	87.7874	0.0614927	0.325053	0.728933	2.16652
ENSG00000035928.15	introns	RFC1	mRNA	mRNA	403.565	-0.302492	0.15173	0.0436415	0.0935113	5149.18	-0.818703	0.368408	0.0171366	0.0665316	26.2204	21.123	76.3808	40.9144	0.363158	0.292558	1.05789	0.566674
ENSG00000138190.16	introns	EXOC6	mRNA	mRNA	206.461	1.16837	0.170409	3.5025e-12	3.86206e-11	5148.39	0.446722	0.36091	0.183207	0.369468	7.39911	16.8214	48.4772	68.8002	0.0338496	0.076955	0.221774	0.314748
ENSG00000101003.9	introns	GINS1	mRNA	mRNA	206.982	-0.563779	0.144426	7.93319e-05	0.000347004	5145.78	-0.847587	0.334752	0.00709463	0.034305	14.5359	9.74581	76.6752	40.5427	0.355974	0.238669	1.87773	0.992866
ENSG00000168036.17	exons	CTNNB1	mRNA	mRNA	16630.6	-0.00957222	0.103039	0.924505	0.952301	5142.2	0.101351	0.32815	0.747896	0.883514	978.827	972.157	56.3089	60.8275	82.0682	81.509	4.72113	5.09998
ENSG00000163249.11	introns	CCNYL1	mRNA	mRNA	240.94	0.65125	0.223485	0.00278623	0.00870662	5135.61	-0.231518	0.314952	0.437609	0.657444	10.8802	17.3852	63.6732	53.3129	0.238637	0.381314	1.39656	1.16932
ENSG00000077380.15	introns	DYNC1I2	mRNA	mRNA	292.395	0.97819	0.246832	4.31579e-05	0.000197807	5133.81	0.0297771	0.361505	0.909785	0.964234	11.35	22.9517	57.5779	59.3674	0.201539	0.407545	1.02239	1.05416
ENSG00000155760.2	exons	FZD7	mRNA	mRNA	3041.77	1.19339	0.157607	1.76109e-14	2.35286e-13	5132.58	0.646183	0.422573	0.0918358	0.225582	107.699	249.14	43.6187	73.2986	27.9086	64.5609	11.3031	18.9942
ENSG00000135334.8	introns	AKIRIN2	mRNA	mRNA	319.293	-0.174061	0.183169	0.333277	0.468193	5132.27	-0.510618	0.324085	0.0969217	0.234516	19.9008	17.5564	69.6166	47.2936	0.791632	0.698375	2.76927	1.88128
ENSG00000120137.6	exons	PANK3	mRNA	mRNA	5611.01	0.60735	0.161981	0.000143874	0.000598703	5126.58	0.231621	0.372986	0.501457	0.71387	259.429	398.815	52.9875	63.793	24.5207	37.6952	5.00827	6.02958
ENSG00000173960.13	introns	UBXN2A	mRNA	mRNA	189.741	0.759119	0.210458	0.000222419	0.000890638	5125.01	0.33375	0.329826	0.27855	0.491502	8.17928	14.0798	50.8382	65.9066	0.11562	0.199028	0.718633	0.931634
ENSG00000154277.12	introns	UCHL1	mRNA	mRNA	1106.71	0.333881	0.137853	0.0149532	0.0379922	5124.53	0.301437	0.329109	0.326365	0.546071	57.3633	72.4683	51.5399	65.194	5.87678	7.42427	5.28019	6.67903
ENSG00000066044.14	introns	ELAVL1	mRNA	mRNA	272.622	0.243723	0.143609	0.0865234	0.16333	5123.57	0.11636	0.35018	0.719252	0.86729	14.5979	17.3842	55.6556	61.0563	0.363811	0.433252	1.38706	1.52165
ENSG00000222017.1	introns	AC011997.1	lncRNA	lncRNA	156.726	-1.06658	0.348498	0.00111177	0.00383868	5121.53	-2.56671	0.344873	1.33176e-14	7.60501e-13	12.6867	5.69933	100.532	16.1333	0.157235	0.070636	1.24597	0.199952
ENSG00000072274.12	introns	TFRC	mRNA	mRNA	646.945	1.87353	0.144825	6.66972e-39	3.15454e-37	5121.42	0.889067	0.415411	0.0194022	0.0729258	16.155	59.7401	38.9043	77.7587	0.342848	1.26783	0.825643	1.65023
ENSG00000103018.16	introns	CYB5B	mRNA	mRNA	194.075	0.770243	0.191714	4.2125e-05	0.000193338	5118.23	0.621673	0.378213	0.0783641	0.201163	8.35288	14.4146	44.535	72.0553	0.239757	0.413749	1.27831	2.06824
ENSG00000123643.12	introns	SLC36A1	mRNA	mRNA	276.906	1.78807	0.20499	7.3226e-19	1.33657e-17	5116.54	1.2982	0.345431	6.881e-05	0.000746983	7.18265	25.3021	32.3581	84.1936	0.148537	0.523246	0.669164	1.74112
ENSG00000196814.14	introns	MVB12B	mRNA	mRNA	181.262	0.863594	0.211838	2.98414e-05	0.000140918	5112.86	0.554988	0.332454	0.0755452	0.195564	7.44869	13.8157	46.0737	70.3942	0.0432287	0.0801798	0.26739	0.408534
ENSG00000101361.16	exons	NOP56	mRNA	mRNA	4567.03	-1.14855	0.10549	6.00524e-28	1.79653e-26	5111.81	-0.771207	0.422323	0.0446292	0.133733	369.869	165.903	75.4212	41.0229	68.5196	30.7341	13.9721	7.59966
ENSG00000172775.16	introns	FAM192A	mRNA	mRNA	403.513	0.310463	0.17956	0.0792049	0.152175	5111.67	-0.101845	0.325968	0.737425	0.877671	21.0586	26.2788	60.5425	55.8984	0.718626	0.896764	2.06602	1.90753
ENSG00000160299.16	introns	PCNT	mRNA	mRNA	317.102	0.424342	0.143193	0.00276203	0.00863832	5110.14	0.555417	0.328225	0.0714502	0.187709	15.8388	21.3613	46.0459	70.3601	0.144005	0.194215	0.418645	0.639707
ENSG00000126870.15	introns	WDR60	mRNA	mRNA	156.85	0.571579	0.218752	0.00741581	0.0206528	5109.29	0.0481024	0.317351	0.873951	0.948685	7.33252	11.0681	57.1272	59.2594	0.0784201	0.118371	0.610966	0.63377
ENSG00000182963.9	introns	GJC1	mRNA	mRNA	150.716	-0.622406	0.228376	0.00508873	0.0148563	5107.32	-0.54642	0.356119	0.0992957	0.238875	10.8181	6.86282	70.3301	46.0117	0.456287	0.289461	2.96639	1.94069
ENSG00000138160.5	introns	KIF11	mRNA	mRNA	218.496	-0.209637	0.192944	0.267872	0.397275	5107.1	-0.926113	0.342264	0.00390958	0.0214884	13.8019	11.8306	77.6301	38.7067	0.24108	0.206647	1.35598	0.6761
ENSG00000089057.14	introns	SLC23A2	mRNA	mRNA	165.296	-0.323392	0.174969	0.0603161	0.122219	5101.53	-0.660966	0.319724	0.0286765	0.0969309	10.817	8.57431	72.2865	43.9235	0.0719107	0.0570013	0.480555	0.292
ENSG00000060069.16	introns	CTDP1	mRNA	mRNA	168.046	1.09336	0.186488	2.35948e-09	1.95981e-08	5101.4	0.752487	0.35718	0.0236515	0.0842698	6.2191	13.4948	41.8254	74.3815	0.0896021	0.194428	0.602602	1.07166
ENSG00000138621.11	introns	PPCDC	mRNA	mRNA	216.981	0.152519	0.162221	0.34159	0.476808	5099.4	0.0671547	0.38607	0.855676	0.940198	12.0437	13.4109	56.565	59.5963	0.133631	0.1488	0.627615	0.661248
ENSG00000170776.21	exons	AKAP13	mRNA	mRNA	2783.6	1.99183	0.181882	1.43069e-28	4.39143e-27	5098.99	1.79156	0.386305	1.00007e-06	1.80148e-05	64.8337	261.719	24.8252	91.3267	3.19693	12.9053	1.22412	4.50329
ENSG00000123505.15	introns	AMD1	mRNA	mRNA	394.989	0.189554	0.143928	0.183636	0.296352	5095.49	-0.612095	0.338377	0.0551522	0.156025	21.6429	24.6944	71.2941	44.7781	1.55514	1.77441	5.12281	3.21751
MSTRG.59314	intergenic	UTL59314	cre	dELS	40.1899	-0.136037	0.390288	0.703659	0.796614	5093.01	-3.10646	0.786651	6.45107e-06	9.49411e-05	2.48213	2.23267	106.11	9.90545	3.25738	2.93002	139.252	12.9993
ENSG00000141551.14	introns	CSNK1D	mRNA	mRNA	205.571	1.22448	0.180522	5.33995e-12	5.78007e-11	5091.17	0.822666	0.339205	0.00969554	0.0436398	7.13927	16.9769	40.5417	75.4321	0.301426	0.716779	1.7117	3.18481
ENSG00000162341.16	introns	TPCN2	mRNA	mRNA	154.343	0.4674	0.263491	0.0662864	0.131812	5089.87	0.30939	0.404099	0.398954	0.621201	7.50822	10.5982	50.65	65.2943	0.072711	0.102635	0.490504	0.632323
ENSG00000244754.8	exons	N4BP2L2	mRNA	mRNA	1198.96	-0.110811	0.162596	0.488983	0.619138	5088.7	-0.306566	0.322417	0.313923	0.532407	73.1217	67.5317	64.7521	51.1655	4.31142	3.98182	3.81793	3.01683
ENSG00000106278.11	exons	PTPRZ1	mRNA	mRNA	2762.22	-5.77706	0.18113	1.3538e-224	2.20124e-221	5087.84	-5.32494	0.426214	5.34588e-37	1.53433e-34	318.283	5.76074	113.203	2.69454	32.0947	0.580895	11.4151	0.271709
ENSG00000271147.7	introns	ARMCX5-GPRASP2	lncRNA	lncRNA	221.799	0.654258	0.228276	0.00323905	0.00996648	5081.76	0.378044	0.34151	0.237746	0.441799	10.007	16.0129	49.4597	66.2997	0.0889917	0.142401	0.439842	0.589598
ENSG00000156531.16	introns	PHF6	mRNA	mRNA	204.801	0.152219	0.214452	0.469114	0.601192	5081.65	-0.243151	0.343293	0.449401	0.668177	11.3614	12.6644	63.3675	52.3894	0.239072	0.266489	1.33341	1.1024
ENSG00000235823.2	introns	OLMALINC	lncRNA	lncRNA	181.813	0.825355	0.236171	0.000316914	0.00123077	5079.31	0.148999	0.365759	0.660523	0.831653	7.56896	13.7601	54.4245	61.2793	0.104015	0.189096	0.747918	0.842118
ENSG00000108671.10	introns	PSMD11	mRNA	mRNA	476.037	0.227507	0.119694	0.0557671	0.114501	5078.4	0.146897	0.339483	0.635285	0.815046	25.7035	30.1418	54.4261	61.2569	0.806816	0.94613	1.7084	1.92281
ENSG00000150893.10	introns	FREM2	mRNA	mRNA	244.621	-3.41709	0.249042	8.12979e-44	4.56673e-42	5073.81	-3.28453	0.366549	3.21862e-20	3.11009e-18	26.2879	2.4093	105.272	10.3066	0.14304	0.0131097	0.572814	0.0560814
ENSG00000114698.14	introns	PLSCR4	mRNA	mRNA	395.201	3.82362	0.347045	2.98902e-29	9.42961e-28	5070.41	2.10954	0.397731	2.18024e-08	5.55547e-07	2.94804	43.4142	20.5514	94.9495	0.0539795	0.794927	0.376303	1.73856
ENSG00000133740.10	introns	E2F5	mRNA	mRNA	317.765	0.615262	0.133098	3.08029e-06	1.70388e-05	5070.12	-0.026819	0.333712	0.928446	0.971889	14.6792	22.5988	58.3746	57.1197	0.431665	0.664554	1.7166	1.67969
ENSG00000070756.15	exons	PABPC1	mRNA	mRNA	6279.9	-0.047471	0.162777	0.764303	0.843009	5064.52	-0.302048	0.453875	0.454108	0.672611	374.652	362.062	65.1134	50.2535	78.8409	76.1914	13.7023	10.5752
ENSG00000079841.18	introns	RIMS1	mRNA	mRNA	245.981	-1.00839	0.264539	7.60934e-05	0.000333931	5064.5	-2.00338	0.358276	4.37213e-09	1.24467e-07	19.494	9.36276	93.415	21.9514	0.0387052	0.0185897	0.185475	0.0435844
ENSG00000100106.20	introns	TRIOBP	mRNA	mRNA	314.293	0.946463	0.134035	1.01806e-12	1.17332e-11	5063.06	1.13198	0.385307	0.00160813	0.0105804	12.5167	24.354	34.4901	80.8435	0.185942	0.361791	0.512369	1.20097
ENSG00000133627.17	introns	ACTR3B	mRNA	mRNA	204.403	-0.376427	0.241487	0.107714	0.195031	5062.87	-0.769247	0.321981	0.0114359	0.04927	13.6264	10.3527	73.851	41.4782	0.152071	0.115536	0.824175	0.462896
ENSG00000149311.18	exons	ATM	mRNA	mRNA	2087.49	0.0771031	0.110572	0.483899	0.614434	5061.76	-0.00969078	0.358253	0.986508	0.994733	119.159	125.731	57.7838	57.5202	4.97075	5.24493	2.41047	2.39947
ENSG00000148481.13	introns	MINDY3	mRNA	mRNA	360.451	1.36557	0.198064	2.14918e-12	2.41315e-11	5057.41	0.408914	0.397723	0.267875	0.47864	11.6699	30.6156	48.2902	66.9147	0.149123	0.391219	0.617072	0.855063
ENSG00000168243.10	introns	GNG4	mRNA	mRNA	123.684	-0.430775	0.243433	0.0676516	0.133987	5057.12	-0.948068	0.330671	0.00234835	0.0143337	8.38448	6.12532	77.1693	38.029	0.0858476	0.0627164	0.790127	0.389374
ENSG00000147853.16	introns	AK3	mRNA	mRNA	321.512	0.274203	0.232859	0.226965	0.349692	5056.71	-0.335205	0.389341	0.348226	0.569794	16.9888	20.7287	65.3289	49.8598	0.6067	0.740259	2.33301	1.78058
ENSG00000182704.7	introns	TSKU	mRNA	mRNA	487.307	2.22756	0.147544	3.14473e-52	2.33568e-50	5053.29	2.79665	0.355759	5.72335e-16	3.72578e-14	9.97605	47.1914	13.9484	101.163	0.847367	4.00845	1.18478	8.59276
ENSG00000160633.12	introns	SAFB	mRNA	mRNA	353.488	0.456951	0.12536	0.000238953	0.000950582	5052.73	0.280551	0.320375	0.358539	0.58043	17.4302	24.0386	51.423	63.6752	0.453816	0.625875	1.33886	1.65786
ENSG00000077232.17	introns	DNAJC10	mRNA	mRNA	465.321	0.364225	0.163627	0.0241535	0.0570558	5052.01	-0.217777	0.366919	0.533925	0.73997	23.7993	30.789	62.3739	52.708	0.420563	0.544081	1.10223	0.931417
MSTRG.59197	intergenic	UTL59197	tRNAderived	tRNAderived	1.87741	-1.51307	2.82037	0.0302492	0.0689145	5051.15	-4.28676	1.66232	0.000304775	0.00267392	0.220244	0	112.031	3.03162	0.383701	0	195.175	5.28157
ENSG00000006576.16	introns	PHTF2	mRNA	mRNA	169.693	-0.45701	0.245779	0.0548865	0.112986	5048.09	-0.716009	0.34553	0.0267776	0.0921832	11.6159	8.29131	72.8059	42.1866	0.0774056	0.0552511	0.485159	0.28112
ENSG00000096060.14	introns	FKBP5	mRNA	mRNA	129.973	-1.15989	0.233544	3.25988e-07	2.07334e-06	5048.07	-1.56446	0.333415	7.98729e-07	1.47141e-05	10.6216	4.62584	87.0922	27.8999	0.0735718	0.0320413	0.603253	0.193252
ENSG00000141052.17	introns	MYOCD	mRNA	mRNA	225.628	4.99763	0.346666	5.48376e-48	3.58596e-46	5046.22	1.99679	0.764397	0.00145292	0.00976534	0.773789	25.6954	18.8403	96.1096	0.00821563	0.272818	0.200035	1.02043
ENSG00000185716.11	introns	MOSMO	mRNA	mRNA	182.723	0.234352	0.177165	0.17956	0.291315	5043.4	-0.410901	0.363821	0.224238	0.424816	9.82756	11.6082	66.6372	48.2485	0.13321	0.157346	0.903249	0.653995
ENSG00000108848.15	exons	LUC7L3	mRNA	mRNA	1445.96	-0.347898	0.225278	0.112771	0.202302	5042.18	-0.426802	0.341866	0.183559	0.370012	95.4904	74.1393	66.8195	48.0384	11.7152	9.09573	8.19771	5.89355
ENSG00000113569.15	introns	NUP155	mRNA	mRNA	333.696	-0.330508	0.141943	0.018641	0.0458451	5042.02	-0.830015	0.371008	0.0164064	0.0645076	21.8641	17.2829	75.0074	39.8468	0.296213	0.234147	1.0162	0.539841
ENSG00000132300.18	introns	PTCD3	mRNA	mRNA	590.294	-0.0399571	0.108111	0.709423	0.801028	5040.67	-0.540347	0.358228	0.107394	0.252611	35.1291	34.12	69.2103	45.6133	1.36096	1.32187	2.68132	1.76714
MSTRG.51802	intergenic	UTL51802	cre	pELS	1170.52	9.31069	0.961433	3.19399e-23	7.46807e-22	5037.73	8.06345	0.458839	4.07779e-69	9.54029e-66	0.185281	137.132	0.395015	114.362	0.00883425	6.53851	0.0188345	5.4528
ENSG00000103047.7	introns	TANGO6	mRNA	mRNA	156.515	-0.617275	0.205782	0.00213925	0.0068816	5036.85	-0.821323	0.324769	0.00738245	0.0354084	11.1782	7.18307	74.4758	40.2608	0.0476199	0.0306004	0.317272	0.171514
ENSG00000253807.5	introns	LINC01170	lncRNA	lncRNA	283.699	3.38586	0.602713	1.77191e-09	1.49287e-08	5034.26	2.58231	0.422882	1.41138e-10	5.02615e-09	2.59888	30.6827	15.4378	99.2397	0.00754884	0.0891228	0.0448413	0.288257
ENSG00000155506.16	exons	LARP1	mRNA	mRNA	3615.19	-0.198696	0.125922	0.112072	0.201324	5031.34	0.120548	0.358161	0.716297	0.86582	226.811	197.298	54.5595	60.0516	26.7088	23.2333	6.42481	7.07155
ENSG00000142627.12	introns	EPHA2	mRNA	mRNA	374.5	2.71565	0.18675	1.09686e-48	7.373e-47	5030.97	2.30456	0.382934	3.74472e-10	1.26251e-08	5.72703	38.2067	18.4405	96.162	0.207561	1.3847	0.668327	3.48514
ENSG00000132153.14	introns	DHX30	mRNA	mRNA	288.893	0.175815	0.178601	0.31839	0.452198	5030.3	-0.0179539	0.327576	0.95074	0.980967	15.8783	18.0127	57.7234	56.8637	0.401544	0.455521	1.45976	1.43802
ENSG00000196396.9	introns	PTPN1	mRNA	mRNA	280.423	0.414001	0.157876	0.00792823	0.0218874	5028.89	0.0815929	0.3524	0.800861	0.912733	14.0441	18.8531	55.3957	59.1596	0.19814	0.265986	0.781542	0.834644
ENSG00000115368.9	introns	WDR75	mRNA	mRNA	525.033	0.0347091	0.157243	0.824547	0.885878	5028.56	-0.621975	0.382616	0.0801052	0.204281	30.4445	31.1487	70.8489	43.6987	1.04739	1.07162	2.43743	1.50338
ENSG00000011243.17	introns	AKAP8L	mRNA	mRNA	291.834	0.715303	0.126483	1.17576e-08	8.98566e-08	5028.4	0.483716	0.332862	0.124047	0.280371	12.9096	21.3263	46.8087	67.7352	0.379549	0.627005	1.3762	1.99145
ENSG00000141458.12	introns	NPC1	mRNA	mRNA	469.946	1.77492	0.120471	1.07207e-49	7.42195e-48	5023.91	0.981445	0.364509	0.00375648	0.0208051	12.4058	42.7249	36.8555	77.5862	0.175688	0.605058	0.521936	1.09875
ENSG00000054282.15	introns	SDCCAG8	mRNA	mRNA	191.949	0.365211	0.228856	0.10154	0.18588	5021.59	0.0554966	0.325376	0.860816	0.942584	9.77324	12.7449	55.9963	58.3927	0.0409372	0.0533846	0.234552	0.24459
ENSG00000072415.8	introns	MPP5	mRNA	mRNA	236.597	0.547846	0.18484	0.00256234	0.00808141	5018.27	-0.214789	0.364542	0.535694	0.741409	11.2016	16.5543	61.9014	52.4119	0.1303	0.192563	0.720051	0.609667
ENSG00000164300.16	exons	SERINC5	mRNA	mRNA	3076.69	2.33233	0.210502	2.74075e-29	8.67367e-28	5018.14	0.848427	0.440133	0.0343345	0.110488	58.8744	302.061	38.7073	75.603	6.15198	31.5633	4.04466	7.9
ENSG00000111224.13	introns	PARP11	mRNA	mRNA	414.551	1.26608	0.201934	1.57809e-10	1.47789e-09	5016.91	0.597868	0.354967	0.0678533	0.180881	14.0899	34.5424	44.0617	70.2205	0.184902	0.4533	0.578222	0.921505
MSTRG.36063	intergenic	UTL36063	antisense	antisense	377.355	0.10735	0.246692	0.655469	0.75958	5014.47	-0.678764	0.360908	0.0443389	0.13307	21.2559	23.0127	71.6362	42.5904	0.203476	0.220293	0.685751	0.407705
ENSG00000102580.14	introns	DNAJC3	mRNA	mRNA	171.43	1.00686	0.227199	5.27224e-06	2.81584e-05	5013.74	0.378547	0.360746	0.251058	0.458066	6.57118	13.5398	48.532	65.6781	0.0585354	0.120611	0.432318	0.585053
MSTRG.57408	intergenic	UTL57408	intergenic	intergenic	438.374	-0.223522	0.275611	0.397788	0.532872	5012.77	-2.47741	0.587549	3.10989e-06	4.95465e-05	27.8526	23.5743	98.7965	15.3914	0.451486	0.382135	1.60147	0.249491
ENSG00000104695.12	introns	PPP2CB	mRNA	mRNA	296.443	1.48434	0.127742	1.15897e-31	4.08225e-30	5012.33	0.519295	0.354015	0.11132	0.259224	9.10329	25.6734	45.615	68.5628	0.257577	0.726427	1.29068	1.93998
MSTRG.31330	intergenic	UTL31330	readthrough	readthrough	326.647	6.42964	0.837581	1.11014e-15	1.63414e-14	5011.94	6.5643	0.405998	5.41325e-60	6.05704e-57	0.37922	37.9407	1.16038	113.009	0.00388883	0.389075	0.0118995	1.15889
ENSG00000246090.6	introns	AP002026.1	lncRNA	lncRNA	252.504	-0.00080739	0.262543	0.995621	0.997162	5011.91	-0.450386	0.329559	0.144685	0.312979	14.8177	14.8043	66.8934	47.2748	0.0721128	0.0720477	0.325549	0.230071
ENSG00000116001.15	exons	TIA1	mRNA	mRNA	2407.44	0.094212	0.137263	0.478518	0.60975	5010.91	-0.0553441	0.358358	0.873831	0.948634	136.44	145.985	58.2721	55.8735	20.6508	22.0955	8.81975	8.45671
MSTRG.41557	intergenic	UTL41557	repeat	LTR	240.495	-4.15326	0.369403	1.6691e-30	5.54167e-29	5010.69	-5.56166	0.388273	9.24458e-48	5.1348e-45	26.756	1.4572	111.855	2.28579	1.60254	0.0872787	6.6995	0.136906
ENSG00000189229.10	introns	AC069277.1	lncRNA	lncRNA	93.9031	-0.875744	0.419995	0.0217794	0.0522937	5010.33	-2.27437	0.419665	9.32808e-09	2.52519e-07	7.33045	3.68561	95.7906	18.3418	0.0302127	0.0151904	0.394804	0.0755964
MSTRG.16545	intergenic	UTL16545	tRNAderived	tRNAderived	22.4871	-0.235766	0.347362	0.468138	0.600325	5008.35	-2.18157	0.803687	0.000774184	0.00582473	1.43219	1.20584	97.8467	16.2407	0.270071	0.227389	18.4512	3.06255
ENSG00000118473.21	introns	SGIP1	mRNA	mRNA	281.548	1.34726	0.318905	9.19318e-06	4.71742e-05	5007.79	0.463175	0.415628	0.222682	0.422703	8.99475	24.0345	46.4598	67.6146	0.043997	0.117562	0.227254	0.330731
ENSG00000127948.15	introns	POR	mRNA	mRNA	183.412	0.625958	0.193743	0.00098648	0.00344964	5005.9	0.437342	0.32138	0.146613	0.315829	8.38998	13.1267	47.5181	66.5133	0.102889	0.160977	0.582729	0.815674
ENSG00000204104.11	introns	TRAF3IP1	mRNA	mRNA	108.713	0.926436	0.295475	0.00103423	0.00360092	5005.65	0.523336	0.333798	0.0943407	0.229972	4.28814	8.46529	45.7128	68.313	0.0565396	0.111616	0.60273	0.900716
ENSG00000137944.17	introns	KYAT3	mRNA	mRNA	413.342	0.384545	0.184416	0.0340498	0.0761626	5002.58	-0.323401	0.352553	0.325158	0.544756	20.9494	27.541	64.1651	49.7907	0.381765	0.501887	1.1693	0.907349
ENSG00000144736.13	introns	SHQ1	mRNA	mRNA	173.792	0.23771	0.241751	0.312353	0.445781	5000.64	-0.657957	0.346183	0.0419191	0.127906	9.31057	11.0775	71.016	42.8957	0.0871801	0.103725	0.664962	0.401656
MSTRG.69605	intergenic	UTL69605	cre	dELS	266.013	1.73517	0.283415	2.43542e-10	2.24101e-09	5000.5	1.01546	0.362405	0.0025452	0.0152803	7.00096	24.2059	36.1035	77.8048	0.0792224	0.273912	0.408545	0.880434
ENSG00000184831.13	introns	APOO	mRNA	mRNA	160.46	-0.0109173	0.165777	0.945781	0.965828	4999.27	-0.534261	0.340098	0.0945914	0.230459	9.44058	9.38349	68.4371	45.4434	0.130703	0.129913	0.947501	0.629157
ENSG00000101452.14	introns	DHX35	mRNA	mRNA	398.173	-0.518175	0.150182	0.000479816	0.00179897	4996.33	-1.0413	0.338305	0.00106876	0.00759453	27.6031	19.1078	77.9371	35.8762	0.380759	0.263574	1.07507	0.494878
ENSG00000100714.15	introns	MTHFD1	mRNA	mRNA	334.072	-1.81178	0.201323	5.87845e-20	1.14711e-18	4994.97	-2.25643	0.340954	5.94749e-12	2.54113e-10	30.6498	8.5412	94.9103	18.8723	0.46404	0.129314	1.43695	0.285727
ENSG00000261609.6	introns	GAN	mRNA	mRNA	218.991	0.305719	0.216781	0.14914	0.252105	4990.96	-0.327195	0.341217	0.306558	0.524137	11.4225	14.268	64.0316	49.6596	0.188718	0.235729	1.0579	0.820454
ENSG00000092621.12	introns	PHGDH	mRNA	mRNA	485.078	-1.14804	0.178243	5.83278e-11	5.70579e-10	4990.9	-0.606876	0.355764	0.0672268	0.179633	39.4143	17.4917	69.9284	43.7613	0.455136	0.201985	0.807497	0.505333
ENSG00000164983.7	introns	TMEM65	mRNA	mRNA	176.898	1.03357	0.325214	0.000788811	0.00282477	4990.7	0.352524	0.330175	0.252916	0.460317	6.59681	14.1557	49.1124	64.5729	0.114777	0.246293	0.8545	1.1235
ENSG00000112787.13	introns	FBRSL1	mRNA	mRNA	100.138	0.151785	0.294393	0.59203	0.708266	4990.69	1.03974	0.468357	0.0141145	0.0575661	5.53747	6.21007	34.8968	78.7883	0.0641951	0.0719925	0.404554	0.913381
ENSG00000136261.14	introns	BZW2	mRNA	mRNA	302.047	-0.473701	0.159644	0.00262094	0.00824634	4990.25	-1.14002	0.38452	0.00136476	0.00927534	20.6597	14.7744	79.9138	33.7611	0.364169	0.260429	1.40864	0.595108
ENSG00000170473.16	introns	PYM1	mRNA	mRNA	114.114	1.49627	0.217815	2.21539e-12	2.48517e-11	4986.59	0.652654	0.329369	0.033891	0.109389	3.43973	9.94733	42.9211	70.6705	0.119514	0.345621	1.4913	2.45546
ENSG00000235437.7	introns	LINC01278	lncRNA	lncRNA	207.106	0.653341	0.244295	0.00579456	0.016632	4986.45	-0.160499	0.33709	0.61237	0.79978	9.31706	14.9791	60.3419	53.2465	0.0440594	0.0708348	0.28535	0.251797
ENSG00000118412.12	introns	CASP8AP2	mRNA	mRNA	166.384	-0.0247843	0.202182	0.899194	0.935448	4985.99	-0.237947	0.325209	0.436996	0.656766	9.8642	9.65483	61.9992	51.5786	0.271203	0.265447	1.70459	1.41809
ENSG00000166839.16	introns	ANKDD1A	mRNA	mRNA	242.993	2.587	0.317601	5.73579e-17	9.25122e-16	4984.85	2.27141	0.346446	1.02883e-11	4.25681e-10	3.91473	24.5916	18.7167	94.8353	0.0937502	0.588921	0.44823	2.27112
ENSG00000168310.10	introns	IRF2	mRNA	mRNA	156.766	0.543345	0.309029	0.0648023	0.12946	4984.2	0.137726	0.32816	0.652367	0.826168	7.34647	11.0442	53.7098	59.8274	0.087717	0.131868	0.641296	0.71434
ENSG00000159140.19	introns	SON	mRNA	mRNA	434.611	0.645501	0.134554	1.27529e-06	7.46255e-06	4982.14	-0.299705	0.367263	0.384721	0.607614	19.8308	31.1547	63.3742	50.116	0.914198	1.43623	2.92155	2.31034
MSTRG.65953	intergenic	UTL65953	cre	dELS	516.81	0.978606	0.237096	2.13279e-05	0.000103301	4981.78	0.257501	0.312997	0.38975	0.612179	20.0776	40.5509	51.2231	62.2588	0.149342	0.301626	0.381008	0.463094
ENSG00000132383.11	introns	RPA1	mRNA	mRNA	148.231	-0.145902	0.209893	0.476628	0.607986	4981.72	-0.290105	0.331308	0.351276	0.573157	9.15145	8.23796	63.0929	50.3878	0.141032	0.126955	0.972321	0.776523
ENSG00000203739.3	introns	AL645568.1	lncRNA	lncRNA	125.688	0.943177	0.307457	0.00126399	0.00430861	4979.97	0.360458	0.331538	0.241669	0.446431	4.91139	9.83345	48.7788	64.662	0.118954	0.238167	1.18143	1.56612
ENSG00000258932.5	introns	AL390334.1	ncRNA	pseudogene	187.843	-0.505107	0.379216	0.149496	0.252549	4977.11	-2.4949	0.538891	4.31418e-07	8.42176e-06	13.1954	8.84098	98.0431	15.3327	0.02256	0.0151153	0.167623	0.026214
ENSG00000136146.14	introns	MED4	mRNA	mRNA	300.38	0.481285	0.145791	0.000850957	0.00302389	4976.03	-0.0579653	0.351761	0.860493	0.942508	14.655	20.5835	57.961	55.3901	0.371472	0.521749	1.46919	1.40402
ENSG00000167460.15	introns	TPM4	mRNA	mRNA	390.798	0.958086	0.123971	6.70408e-15	9.24419e-14	4974.25	1.02678	0.355239	0.00197455	0.0124487	15.508	30.3378	35.8141	77.4963	0.566957	1.10912	1.30933	2.83319
ENSG00000121211.7	introns	MND1	mRNA	mRNA	243.898	-2.00519	0.198059	1.02471e-24	2.5935e-23	4973.39	-2.18348	0.345779	4.64167e-11	1.77408e-09	23.0147	5.5977	93.7268	19.5641	0.333745	0.0811743	1.35917	0.283706
ENSG00000153147.5	introns	SMARCA5	mRNA	mRNA	707.736	0.28856	0.193286	0.128782	0.22455	4972.23	-0.231965	0.380915	0.524336	0.732439	37.2617	45.765	61.7039	51.5605	1.04553	1.28413	1.73136	1.44674
ENSG00000136944.17	introns	LMX1B	mRNA	mRNA	128.226	5.98012	0.409812	2.42344e-48	1.60392e-46	4971.6	5.94017	0.348453	2.78297e-66	4.57153e-63	0.219245	14.8233	1.76666	111.484	0.00271477	0.183547	0.0218755	1.38043
ENSG00000131914.10	introns	LIN28A	mRNA	mRNA	451.644	0.329451	0.151931	0.0283028	0.0651436	4971.6	0.319688	0.326894	0.296266	0.51271	23.4044	29.5794	49.6349	63.6153	1.56687	1.98028	3.32295	4.2589
ENSG00000119402.16	introns	FBXW2	mRNA	mRNA	315.54	0.416542	0.156037	0.006914	0.0194062	4971.25	-0.201977	0.352975	0.546555	0.749921	15.8096	21.2074	61.0407	52.2015	0.523983	0.702882	2.02309	1.73013
ENSG00000159063.12	introns	ALG8	mRNA	mRNA	306.361	-0.501881	0.144288	0.000437656	0.00165565	4970.97	-0.629175	0.321738	0.0391477	0.121568	21.1373	14.8029	69.7818	43.454	0.599181	0.419619	1.97811	1.23179
ENSG00000144057.15	introns	ST6GAL2	mRNA	mRNA	276.223	-0.306844	0.272333	0.238829	0.363743	4970.3	-0.824916	0.334655	0.00874602	0.0402555	18.0518	14.3527	73.6488	39.5716	0.232026	0.18448	0.946631	0.508626
ENSG00000197119.12	exons	SLC25A29	mRNA	mRNA	809.583	0.517036	0.170424	0.00208472	0.00672812	4969.21	1.2229	0.505415	0.00638999	0.0316816	38.862	56.1126	31.2125	81.9831	5.21567	7.53088	4.18904	11.003
ENSG00000249395.2	introns	CASC9	lncRNA	lncRNA	219.045	-0.111434	0.327841	0.71746	0.807029	4968.34	-1.6724	0.336883	2.09089e-07	4.36177e-06	13.4092	12.2876	87.1565	26.0193	0.134273	0.123042	0.872743	0.260545
ENSG00000011021.22	introns	CLCN6	mRNA	mRNA	373.246	1.20668	0.20761	2.87264e-09	2.36126e-08	4967	1.07096	0.326027	0.000517151	0.00417212	13.0635	30.7231	35.2741	77.8712	0.386378	0.9087	1.0433	2.3032
ENSG00000171889.3	introns	MIR31HG	lncRNA	lncRNA	367.998	1.92595	0.265888	9.9395e-14	1.24759e-12	4966.43	0.17872	0.394678	0.628369	0.810333	8.77412	34.3969	52.5132	60.6192	0.0849523	0.333035	0.50844	0.586924
ENSG00000116729.13	introns	WLS	mRNA	mRNA	330.179	4.74762	0.737358	8.15811e-12	8.66525e-11	4963.02	4.05847	0.461051	1.09012e-19	1.0128e-17	1.2131	37.5212	6.06236	106.992	0.00931873	0.288228	0.0465694	0.821886
ENSG00000165219.21	introns	GAPVD1	mRNA	mRNA	251.401	0.34112	0.174681	0.0474102	0.10011	4962.33	0.108438	0.317565	0.723461	0.869563	12.9732	16.5194	54.2024	58.8366	0.141337	0.179972	0.590511	0.640998
MSTRG.48582	intergenic	UTL48582	readthrough	readthrough	579.613	3.27504	0.192622	8.96229e-66	9.76776e-64	4962.19	2.18803	0.563192	1.72685e-05	0.000226239	6.29372	61.7025	18.2505	94.7854	0.169464	1.66139	0.49141	2.55218
ENSG00000270022.3	exons	Z93241.1	lncRNA	lncRNA	361.685	0.521341	0.200252	0.0078789	0.0217672	4961.01	-1.85164	0.448248	7.59953e-06	0.000109977	17.298	25.1323	90.2765	22.7325	26.0512	37.8498	135.959	34.2357
ENSG00000135972.8	introns	MRPS9	mRNA	mRNA	339.721	-0.310095	0.171058	0.065621	0.130749	4960.4	-1.20612	0.383839	0.000702733	0.00538289	22.1394	17.7143	80.5146	32.4804	0.368603	0.294929	1.3405	0.540772
ENSG00000125755.18	introns	SYMPK	mRNA	mRNA	269.309	0.439073	0.159137	0.0052286	0.0151997	4958.11	0.249727	0.362712	0.455597	0.673924	13.3699	18.2236	50.8646	62.0782	0.358894	0.489185	1.36538	1.6664
ENSG00000213639.9	introns	PPP1CB	mRNA	mRNA	175.968	0.768416	0.157756	8.02162e-07	4.83331e-06	4957.34	-0.0535082	0.316117	0.854931	0.939899	7.59268	13.0507	57.6489	55.2764	0.166722	0.286571	1.26587	1.21377
ENSG00000104290.10	introns	FZD3	mRNA	mRNA	195.242	-0.921184	0.184488	3.78083e-07	2.38426e-06	4957.12	-1.65186	0.364963	1.56311e-06	2.67705e-05	15.1013	7.80306	86.9851	25.9352	0.227852	0.117734	1.31245	0.391315
ENSG00000114739.13	exons	ACVR2B	mRNA	mRNA	3585.19	0.306141	0.119059	0.00964929	0.0260074	4957.08	0.109444	0.375879	0.758272	0.889837	187.797	232.792	54.0264	58.8931	11.9282	14.7861	3.43155	3.74067
ENSG00000273079.5	introns	GRIN2B	mRNA	mRNA	220.204	-4.64616	0.30867	5.90969e-52	4.33049e-50	4956.21	-3.41502	0.452213	3.83912e-15	2.30664e-13	24.8792	0.953569	103.835	9.06501	0.0484904	0.00185854	0.202377	0.017668
ENSG00000116017.10	introns	ARID3A	mRNA	mRNA	116.452	1.14849	0.275981	1.54814e-05	7.65934e-05	4950.67	1.8069	0.487971	5.08381e-05	0.000574588	4.14745	9.51393	23.1067	89.6667	0.0965781	0.221543	0.538065	2.08799
ENSG00000125977.6	introns	EIF2S2	mRNA	mRNA	637.144	0.354648	0.116451	0.00217703	0.00698781	4950.32	-0.24135	0.326271	0.448514	0.667296	32.7654	41.9799	61.4374	51.3281	1.5326	1.96361	2.87373	2.40086
ENSG00000133275.15	introns	CSNK1G2	mRNA	mRNA	117.313	1.24569	0.330899	7.12434e-05	0.000314528	4943.42	1.6784	0.443331	4.53749e-05	0.000520924	3.93111	9.83122	25.1542	87.454	0.108039	0.270192	0.691314	2.40351
ENSG00000067992.13	introns	PDK3	mRNA	mRNA	203.907	-0.610349	0.211707	0.00314642	0.00971275	4942.35	-1.01323	0.346614	0.00181222	0.0116488	14.5575	9.36344	76.6909	35.893	0.203058	0.130608	1.06974	0.500663
ENSG00000166037.10	introns	CEP57	mRNA	mRNA	385.179	0.0420074	0.226156	0.85059	0.903099	4940.66	-0.393025	0.326523	0.201437	0.394423	22.262	22.9245	64.6972	47.8481	0.624847	0.643441	1.81591	1.34299
ENSG00000117620.14	exons	SLC35A3	mRNA	mRNA	1542.17	3.21808	0.173856	2.00347e-77	3.03603e-75	4940.27	2.42563	0.420181	1.17351e-09	3.66393e-08	17.3941	163.522	16.6026	95.9338	0.953729	8.96603	0.910333	5.2601
ENSG00000184863.10	exons	RBM33	mRNA	mRNA	701.6	1.1283	0.139299	2.8077e-16	4.31453e-15	4939.81	1.00735	0.366551	0.00309826	0.0178604	25.675	56.6318	35.8176	76.7083	1.95515	4.3125	2.7275	5.84133
ENSG00000198015.12	introns	MRPL42	mRNA	mRNA	300.814	-0.318793	0.153424	0.0354129	0.0787506	4939.36	-0.69721	0.344597	0.030641	0.101574	19.6334	15.6559	70.8704	41.6452	0.607226	0.484208	2.19189	1.28801
MSTRG.71067	intergenic	UTL71067	cre	pELS	655.942	0.0993855	0.200443	0.615501	0.727403	4939.17	-0.72628	0.358156	0.0300162	0.100047	37.122	39.8285	71.4751	41.0362	1.08174	1.16061	2.08279	1.1958
ENSG00000117394.21	introns	SLC2A1	mRNA	mRNA	159.833	-1.56005	0.276057	4.88564e-09	3.91274e-08	4938.57	-2.61903	0.343185	3.0412e-15	1.84301e-13	14.1275	4.62299	97.4094	15.0882	0.48585	0.158986	3.34993	0.518889
ENSG00000103257.8	exons	SLC7A5	mRNA	mRNA	2474.96	2.57156	0.236811	2.64166e-28	8.01033e-27	4934.52	1.74206	0.411574	6.60137e-06	9.68578e-05	41.0107	249.334	24.4581	87.9473	8.64292	52.5468	5.15449	18.5347
ENSG00000088280.18	introns	ASAP3	mRNA	mRNA	256.392	0.762831	0.166595	3.35294e-06	1.84266e-05	4932.31	0.780839	0.340538	0.0144396	0.0586594	11.0707	19.0075	40.0476	72.3075	0.216996	0.372564	0.78497	1.41729
ENSG00000143294.14	introns	PRCC	mRNA	mRNA	272.42	0.7782	0.192602	3.80389e-05	0.000176174	4929.36	0.216	0.320149	0.479915	0.695584	11.6703	20.2881	51.5301	60.7578	0.253152	0.44009	1.11779	1.31796
ENSG00000111142.13	introns	METAP2	mRNA	mRNA	351.803	0.277341	0.153938	0.0686265	0.13555	4929.29	-0.27713	0.355062	0.403766	0.625714	18.6407	22.6303	62.2237	50.0627	0.492763	0.598227	1.64487	1.32339
MSTRG.76418	intergenic	UTL76418	readthrough	readthrough	673.108	0.788538	0.258652	0.00158892	0.00528564	4928.61	0.437943	0.374465	0.205332	0.399548	28.4541	50.5103	46.507	65.7639	0.579359	1.02845	0.946939	1.33903
ENSG00000180901.10	introns	KCTD2	mRNA	mRNA	169.797	0.537579	0.18185	0.0026491	0.00832405	4924.49	-1.21489	0.602207	0.0154853	0.061789	8.07456	11.8448	82.5595	29.6176	0.288007	0.422486	2.94477	1.05641
ENSG00000090530.9	exons	P3H2	mRNA	mRNA	6682.47	5.61199	0.104364	0	0	4924.2	5.30936	0.43462	2.37621e-35	6.07477e-33	15.6704	768.27	2.62457	109.546	2.7958	137.069	0.468254	19.5443
MSTRG.6855	intergenic	UTL6855	cre	pELS	665.029	-0.276731	0.145726	0.0547391	0.112749	4923.06	0.120598	0.344687	0.698752	0.854527	42.7927	35.2239	53.3319	58.8125	1.81256	1.49197	2.25897	2.4911
ENSG00000002834.17	introns	LASP1	mRNA	mRNA	235.97	1.64261	0.191829	3.38471e-18	5.95751e-17	4920.25	1.32265	0.361295	8.7762e-05	0.000918373	6.62617	21.0562	30.5007	81.5797	0.147737	0.469471	0.680045	1.8189
ENSG00000107679.14	introns	PLEKHA1	mRNA	mRNA	311.552	-0.268505	0.232489	0.234608	0.358794	4920.18	-0.970556	0.343764	0.00252276	0.0151751	20.0817	16.4674	75.6272	36.4516	0.457224	0.374933	1.72189	0.829935
MSTRG.1896	intergenic	UTL1896	antisense	antisense	513.256	5.24012	0.277453	1.26434e-80	2.10122e-78	4916.48	4.23875	0.340866	1.24489e-36	3.49502e-34	1.52412	58.6875	5.46795	106.526	0.0427211	1.64501	0.153267	2.98594
MSTRG.52865	intergenic	UTL52865	intergenic	intergenic	452.356	4.37888	0.721781	9.20519e-11	8.84371e-10	4916.24	1.17967	0.558653	0.01468	0.0593745	2.12339	50.9439	30.9543	81.0347	0.0360617	0.865186	0.525701	1.37622
ENSG00000150394.13	introns	CDH8	mRNA	mRNA	203.458	1.32563	0.318983	1.27348e-05	6.38981e-05	4915.47	0.322359	0.494369	0.462616	0.680034	6.56977	17.2985	48.1476	63.8239	0.0174605	0.0459742	0.127962	0.169625
ENSG00000232104.3	introns	RFX3-AS1	lncRNA	lncRNA	235.4	-0.0394212	0.267977	0.87703	0.920322	4905.33	-1.07581	0.329734	0.000539601	0.00432521	14.015	13.6005	77.0635	34.677	0.0857028	0.0831683	0.47125	0.212053
ENSG00000173757.9	introns	STAT5B	mRNA	mRNA	159.864	0.402609	0.219965	0.0609015	0.123135	4904.38	-0.110965	0.313627	0.70501	0.858943	8.03009	10.7241	58.269	53.4499	0.112952	0.150845	0.819616	0.751831
ENSG00000197702.12	introns	PARVA	mRNA	mRNA	209.284	1.94672	0.281901	1.08896e-12	1.25192e-11	4903.01	0.990157	0.455816	0.0170884	0.0663914	4.91393	19.6378	35.2485	76.4391	0.0338139	0.135132	0.242553	0.525995
ENSG00000163399.15	introns	ATP1A1	mRNA	mRNA	613.451	1.62549	0.166772	5.67882e-23	1.30948e-21	4901.95	1.14291	0.379132	0.00121943	0.00846878	17.4556	54.5102	33.2302	78.4334	0.575465	1.79706	1.09551	2.58574
ENSG00000157107.13	introns	FCHO2	mRNA	mRNA	191.831	0.748055	0.251255	0.00209113	0.00674556	4901.61	-0.440159	0.423174	0.248261	0.45435	8.27426	14.23	65.8483	45.8074	0.0644337	0.110813	0.512778	0.356713
ENSG00000140382.14	introns	HMG20A	mRNA	mRNA	257.472	0.0422906	0.178069	0.812112	0.877706	4900.61	-0.685769	0.363203	0.0430749	0.13029	14.8935	15.3114	70.18	41.453	0.253321	0.260428	1.19368	0.705067
ENSG00000131089.15	introns	ARHGEF9	mRNA	mRNA	275.843	-1.35998	0.217629	1.56768e-10	1.4686e-09	4900.14	-1.42825	0.33807	8.06198e-06	0.000115931	23.4292	8.93079	82.6045	29.0179	0.145943	0.0556307	0.514551	0.180755
ENSG00000153944.10	exons	MSI2	mRNA	mRNA	1276.08	0.178332	0.121096	0.138116	0.237443	4899.31	0.789962	0.398979	0.0320264	0.104781	70.1956	79.5055	39.2246	72.3787	3.2681	3.70155	1.82618	3.36974
ENSG00000047315.15	introns	POLR2B	mRNA	mRNA	483.803	0.483327	0.120193	5.1393e-05	0.000232645	4896.82	-0.025521	0.367733	0.95833	0.983776	23.6247	33.1318	56.1611	55.3856	0.49688	0.696836	1.1812	1.16489
ENSG00000046604.12	introns	DSG2	mRNA	mRNA	273.54	0.0972456	0.180231	0.584686	0.702316	4892.61	-0.98677	0.379696	0.00506693	0.0263707	15.5104	16.5794	75.6971	35.7536	0.346399	0.370274	1.69057	0.7985
ENSG00000149485.18	exons	FADS1	mRNA	mRNA	8736.71	1.46565	0.100909	2.29103e-48	1.51796e-46	4892.45	0.92675	0.336085	0.00346805	0.0195151	271.27	753.66	37.1694	74.2777	26.5171	73.6715	3.63337	7.26077
ENSG00000151136.14	introns	BTBD11	mRNA	mRNA	97.3904	-2.31504	0.439446	2.10531e-08	1.55982e-07	4891.18	-2.76642	0.379753	3.64149e-14	1.98408e-12	9.62862	1.79655	97.8283	13.5898	0.0288882	0.00539008	0.293509	0.0407728
ENSG00000186111.9	introns	PIP5K1C	mRNA	mRNA	294.572	0.50313	0.16819	0.00241755	0.00767061	4890.83	1.20447	0.438997	0.00283329	0.0166272	14.2296	20.3275	31.7994	79.611	0.224676	0.320958	0.50209	1.257
ENSG00000197771.12	introns	MCMBP	mRNA	mRNA	410.498	0.374238	0.165699	0.0221508	0.0530562	4889.66	-0.134754	0.349769	0.686745	0.847784	20.919	27.2377	58.5742	52.8094	0.366017	0.476576	1.02487	0.924001
ENSG00000176769.9	introns	TCERG1L	mRNA	mRNA	116.603	-1.14167	0.319222	0.000163494	0.000673098	4884.95	-0.191005	0.406021	0.607	0.795925	9.55627	4.12276	60.0069	51.2695	0.0446403	0.0192587	0.28031	0.239496
ENSG00000169813.16	introns	HNRNPF	mRNA	mRNA	393.603	0.0317683	0.111269	0.774392	0.850693	4884.52	-0.30445	0.327047	0.322905	0.54228	22.8347	23.34	62.1344	49.132	1.12503	1.14993	3.06126	2.42065
ENSG00000168944.15	introns	CEP120	mRNA	mRNA	236.165	0.198778	0.16285	0.216826	0.337493	4884.51	-0.716679	0.373481	0.0389477	0.121137	12.8883	14.8169	70.6222	40.644	0.1774	0.203946	0.972075	0.559442
ENSG00000171033.12	introns	PKIA	mRNA	mRNA	271.842	-1.54603	0.283738	1.62433e-08	1.21908e-07	4883.59	-2.54082	0.369813	8.65891e-13	4.09381e-11	24.0189	7.87174	95.7035	15.5418	0.282865	0.0927035	1.12708	0.183032
ENSG00000118418.14	introns	HMGN3	mRNA	mRNA	586.784	-0.541377	0.184299	0.00276995	0.00866081	4882.58	-1.0358	0.352734	0.00167983	0.010964	40.9921	27.8453	76.2038	35.0185	1.26207	0.857306	2.34618	1.07816
ENSG00000161654.9	introns	LSM12	mRNA	mRNA	165.407	0.569247	0.180433	0.00133293	0.00452133	4881.94	0.129116	0.313748	0.669282	0.837155	7.7648	11.6396	52.8939	58.3139	0.257334	0.385749	1.75296	1.93259
ENSG00000050748.17	introns	MAPK9	mRNA	mRNA	246.277	0.653414	0.175027	0.000149246	0.000618802	4880.24	0.312057	0.316762	0.301151	0.518247	11.1618	17.7298	49.0221	62.1468	0.223226	0.354582	0.980403	1.24289
ENSG00000259485.1	introns	LINC02253	lncRNA	lncRNA	172.486	-0.361048	0.267636	0.160871	0.267412	4879.41	-1.43948	0.359531	2.06379e-05	0.000263934	11.464	8.77091	82.5683	28.5818	0.0847772	0.0648616	0.6106	0.211365
ENSG00000174839.12	introns	DENND6A	mRNA	mRNA	199.835	0.801105	0.168939	1.48532e-06	8.60536e-06	4878.18	0.0393237	0.335646	0.904574	0.961741	8.4932	14.9501	54.7342	56.388	0.135872	0.239167	0.875621	0.902078
MSTRG.30668	intergenic	UTL30668	antisense	antisense	382.151	8.05508	1.4035	4.859e-10	4.34164e-09	4877.52	9.50042	0.752353	9.44212e-37	2.66054e-34	0.121075	44.7102	0.131316	110.976	0.0104079	3.84339	0.0112883	9.53972
ENSG00000271533.1	exons	Z83843.1	lncRNA	lncRNA	398.13	0.73841	0.211922	0.000361495	0.00138876	4876.01	0.476175	0.420147	0.212948	0.409844	17.3253	29.3806	44.9311	66.1415	4.70157	7.97301	12.193	17.9489
ENSG00000177614.10	introns	PGBD5	mRNA	mRNA	272.176	-3.14046	0.177855	7.39304e-71	9.42315e-69	4874.42	-3.10188	0.335571	2.53207e-21	2.64535e-19	28.684	3.2458	99.8792	11.1572	0.285169	0.0322689	0.992973	0.110922
ENSG00000167658.15	exons	EEF2	mRNA	mRNA	23605.5	0.348947	0.135511	0.00934996	0.0253049	4874.28	0.0304885	0.336686	0.924672	0.970266	1215.22	1554.01	54.861	56.1722	301.768	385.898	13.6233	13.9489
ENSG00000173905.8	introns	GOLIM4	mRNA	mRNA	217.682	-0.711101	0.263597	0.00506987	0.0148055	4873.73	-1.02589	0.345197	0.00153272	0.0101811	16.0233	9.51364	75.8264	35.1943	0.193865	0.115105	0.917418	0.425813
ENSG00000130985.16	exons	UBA1	mRNA	mRNA	4512.59	0.638089	0.235931	0.00538453	0.0156025	4873.21	1.26842	0.370908	0.000256872	0.00231535	204.581	324.804	31.1051	79.9038	31.782	50.459	4.83223	12.4132
ENSG00000164754.14	introns	RAD21	mRNA	mRNA	628.593	0.858665	0.151537	9.81068e-09	7.56499e-08	4872.41	0.195384	0.359302	0.544936	0.748592	26.0727	47.6694	51.0522	59.9383	1.14656	2.09628	2.24504	2.63581
ENSG00000076003.4	introns	MCM6	mRNA	mRNA	483.155	0.720621	0.153858	2.11356e-06	1.19573e-05	4872.38	0.0707746	0.369288	0.826414	0.926105	21.29	35.3904	53.8165	57.1735	0.651409	1.08284	1.64662	1.74933
MSTRG.56653	intergenic	UTL56653	intergenic	intergenic	642.689	3.57708	0.203395	3.04964e-70	3.79853e-68	4863.76	2.04988	0.652993	0.000291749	0.00257641	5.76523	69.6306	18.6072	92.1864	0.110417	1.33359	0.356371	1.76558
ENSG00000205629.11	introns	LCMT1	mRNA	mRNA	241.049	0.0315294	0.190167	0.867143	0.913917	4861.82	-0.385451	0.316932	0.200077	0.392413	13.9842	14.294	63.4326	47.3168	0.218855	0.223704	0.992731	0.740516
ENSG00000160799.11	introns	CCDC12	mRNA	mRNA	161.201	0.465586	0.19112	0.0130768	0.0338531	4860.89	0.236106	0.316275	0.434628	0.654634	7.89139	11.0196	50.4134	60.3149	0.142108	0.198441	0.907842	1.08615
ENSG00000120800.4	introns	UTP20	mRNA	mRNA	340.937	-0.74473	0.14223	1.20423e-07	8.1247e-07	4859.22	-1.15097	0.37952	0.00109929	0.00777499	25.1486	14.8477	77.925	32.7651	0.260651	0.153887	0.807647	0.339591
ENSG00000273749.4	introns	CYFIP1	mRNA	mRNA	263.302	1.17457	0.152139	5.82211e-15	8.07433e-14	4859.09	0.920806	0.333066	0.00341609	0.0193006	9.41473	21.474	37.0409	73.6463	0.0908775	0.207282	0.357544	0.710885
MSTRG.46962	intergenic	UTL46962	intergenic	intergenic	87.4011	-1.64148	0.471713	0.000131086	0.000549412	4858.69	-3.07065	1.70289	0.00268638	0.0159603	7.9651	2.28819	104.825	5.85343	0.0523465	0.0150379	0.688907	0.0384686
ENSG00000061676.14	exons	NCKAP1	mRNA	mRNA	4140.31	-0.0752011	0.137626	0.579198	0.697878	4856.25	-0.109756	0.354112	0.746801	0.88297	249.368	236.345	57.6372	52.9854	11.0732	10.4949	2.55938	2.35281
ENSG00000115524.15	introns	SF3B1	mRNA	mRNA	710.76	0.251568	0.126638	0.0451754	0.0961847	4853.03	-0.154718	0.366441	0.662269	0.832764	38.0366	45.3448	58.5362	52.0131	1.05236	1.25456	1.61953	1.43905
ENSG00000169410.9	introns	PTPN9	mRNA	mRNA	190.391	0.606488	0.188958	0.00107647	0.00373006	4851.73	0.384585	0.31835	0.204218	0.398156	8.79811	13.5373	47.2474	63.2722	0.0819138	0.126037	0.439891	0.589088
ENSG00000127022.14	introns	CANX	mRNA	mRNA	692.513	0.540127	0.149608	0.000260129	0.00102782	4850.45	0.395756	0.334178	0.208775	0.404194	32.9728	48.268	46.8923	63.5981	0.715819	1.04787	1.018	1.38068
ENSG00000170558.8	exons	CDH2	mRNA	mRNA	8310.71	4.34782	0.118146	6.8865e-297	2.58937e-293	4848.13	3.68487	0.455597	5.51589e-17	3.98e-15	45.5788	929.376	7.48321	102.954	9.20784	187.753	1.51176	20.7989
MSTRG.24976	intergenic	UTL24976	cre	dELS	403.544	7.55286	1.16512	5.17505e-12	5.60865e-11	4844.41	7.19602	0.505862	1.82771e-46	9.47048e-44	0.196893	47.1441	0.693317	109.66	0.00519	1.24269	0.0182755	2.89057
MSTRG.70645	intergenic	UTL70645	readthrough	readthrough	595.812	4.15622	0.256384	3.95086e-60	3.68508e-58	4843.25	2.8233	0.452413	5.72208e-11	2.16346e-09	3.63978	66.2567	12.7744	97.552	0.0388218	0.706693	0.136251	1.04049
ENSG00000188529.14	exons	SRSF10	mRNA	mRNA	2680.49	-0.912594	0.139995	4.44876e-11	4.40273e-10	4842.54	-0.871543	0.354305	0.00871504	0.0401943	206.012	108.445	72.6659	37.6444	20.0459	10.5522	7.07073	3.66297
ENSG00000065060.16	introns	UHRF1BP1	mRNA	mRNA	207.237	0.222433	0.193265	0.241915	0.367383	4841.78	-0.232788	0.317168	0.437665	0.657458	11.2048	13.1068	60.0622	50.2308	0.137963	0.161382	0.739537	0.618484
ENSG00000109606.12	exons	DHX15	mRNA	mRNA	6687.24	-0.436821	0.120622	0.000265917	0.00104835	4841.7	-0.519801	0.327448	0.0939116	0.229259	451.926	332.575	65.8767	44.4144	55.3695	40.7467	8.07115	5.44161
MSTRG.61062	intergenic	UTL61062	intergenic	intergenic	665.618	7.10775	0.890991	8.93393e-17	1.42151e-15	4840.66	6.08632	0.421402	1.69882e-48	9.78802e-46	0.484932	77.6007	1.54564	108.722	0.00700789	1.12143	0.0223365	1.57117
ENSG00000124571.17	introns	XPO5	mRNA	mRNA	263.029	-0.661394	0.200834	0.000762921	0.00274281	4839.87	-0.921738	0.331772	0.00318478	0.0182651	19.0243	11.8325	73.3968	36.8525	0.420668	0.261642	1.62296	0.814889
ENSG00000253288.1	introns	AC046195.1	lncRNA	lncRNA	326.644	5.51406	1.13054	5.40971e-08	3.81004e-07	4839.48	5.20764	0.379418	3.3405e-44	1.53516e-41	0.623285	37.6963	2.81836	107.422	0.00230884	0.139639	0.0104401	0.397925
ENSG00000134954.14	introns	ETS1	mRNA	mRNA	186.713	-0.352112	0.275657	0.183421	0.2961	4837.32	-1.66062	0.354286	7.3911e-07	1.37106e-05	12.3808	9.52298	84.9045	25.2869	0.101775	0.0782825	0.697947	0.207867
ENSG00000009844.15	introns	VTA1	mRNA	mRNA	249.892	0.300095	0.153388	0.0479029	0.100974	4836.84	-0.577496	0.373853	0.0947978	0.230817	13.1192	16.1965	67.3334	42.847	0.186707	0.230502	0.958264	0.609783
ENSG00000140873.15	introns	ADAMTS18	mRNA	mRNA	199.387	5.05232	0.701945	4.41808e-14	5.72343e-13	4835.15	5.02539	0.563387	3.09359e-20	2.99679e-18	0.605367	22.7853	3.04239	107.099	0.00335153	0.126148	0.0168438	0.592941
ENSG00000136152.14	introns	COG3	mRNA	mRNA	363.452	0.471678	0.141392	0.000755779	0.00271908	4834.25	-0.115002	0.338488	0.700779	0.855975	17.8188	24.8189	57.6816	52.4399	0.271144	0.377664	0.877727	0.797966
ENSG00000185344.13	introns	ATP6V0A2	mRNA	mRNA	488.905	0.868845	0.125744	3.22558e-12	3.56455e-11	4831.41	0.337884	0.323958	0.272669	0.484313	20.2122	37.1428	47.9774	62.0793	0.566024	1.04015	1.34357	1.73848
MSTRG.43525	intergenic	UTL43525	antisense	antisense	284.259	0.469058	0.177763	0.00733647	0.0204574	4830.49	0.171004	0.328283	0.57725	0.773746	13.909	19.4383	51.3523	58.6833	0.55454	0.774989	2.04738	2.33966
ENSG00000162714.12	introns	ZNF496	mRNA	mRNA	235.682	-0.0889831	0.191303	0.634661	0.742679	4828.98	-0.100811	0.314282	0.738088	0.87808	14.2624	13.3861	57.1077	52.8936	0.596655	0.559995	2.38905	2.21275
ENSG00000138668.18	exons	HNRNPD	mRNA	mRNA	1472.13	-0.333749	0.18002	0.0591459	0.120273	4828.7	-0.489597	0.331948	0.117224	0.268957	96.585	76.1146	65.1836	44.8113	13.8354	10.9031	9.33729	6.41903
ENSG00000101577.9	introns	LPIN2	mRNA	mRNA	206.478	0.154741	0.169709	0.355788	0.491516	4824.7	-0.272034	0.330031	0.380514	0.603305	11.442	12.7806	60.72	49.1839	0.127812	0.142765	0.678269	0.549406
ENSG00000133985.2	introns	TTC9	mRNA	mRNA	284.374	0.259638	0.254634	0.293595	0.425573	4823.95	0.186223	0.337515	0.547156	0.750399	15.1057	18.2551	50.8714	59.0154	0.532698	0.643761	1.79396	2.08116
ENSG00000103942.12	introns	HOMER2	mRNA	mRNA	206.859	1.45914	0.199358	7.86279e-14	9.94812e-13	4818.81	1.37934	0.330018	1.06674e-05	0.000148287	6.36267	17.9046	29.341	80.4287	0.047298	0.133097	0.218112	0.597881
ENSG00000169288.17	introns	MRPL1	mRNA	mRNA	207.561	-0.519779	0.210888	0.0116418	0.0306112	4817.33	-1.15625	0.370537	0.000811028	0.00604404	14.4439	9.9056	77.2766	32.4593	0.163526	0.112146	0.874882	0.367486
ENSG00000014164.6	introns	ZC3H3	mRNA	mRNA	95.8667	0.863232	0.304922	0.00295924	0.00919567	4816.6	0.849926	0.398179	0.0206813	0.0763836	3.87547	7.37094	37.4674	72.252	0.0387284	0.0736593	0.374419	0.722029
ENSG00000066855.15	introns	MTFR1	mRNA	mRNA	227.841	0.582645	0.231666	0.0097368	0.0262045	4816.18	0.165785	0.330245	0.597013	0.788575	10.5947	16.1341	51.3504	58.3593	0.0869135	0.132356	0.421254	0.478751
MSTRG.56385	intergenic	UTL56385	cre	pELS	138.628	-5.41431	0.391726	3.37213e-44	1.9266e-42	4815.57	-6.84226	0.45606	4.28097e-52	3.14778e-49	15.9002	0.362729	108.787	0.908953	0.457217	0.0104304	3.12822	0.0261374
ENSG00000088325.15	introns	TPX2	mRNA	mRNA	202.818	-0.533191	0.221175	0.0133581	0.0344923	4815.21	-1.10634	0.432203	0.00472894	0.0249779	14.181	9.61224	77.0444	32.6433	0.240642	0.163113	1.30739	0.553933
ENSG00000143870.12	introns	PDIA6	mRNA	mRNA	482.967	0.275001	0.125409	0.0271236	0.0628818	4814.78	0.120092	0.315834	0.693119	0.851575	25.6025	31.0558	52.353	57.3248	0.50712	0.615137	1.03698	1.13546
ENSG00000125675.17	introns	GRIA3	mRNA	mRNA	313.996	-0.364179	0.259274	0.145279	0.247189	4814.15	-0.404262	0.458986	0.322631	0.542032	20.8845	15.9513	64.143	45.5206	0.0695504	0.0531216	0.213611	0.151594
ENSG00000032219.18	introns	ARID4A	mRNA	mRNA	212.438	0.715095	0.256688	0.0039397	0.0118556	4813.31	0.13861	0.351091	0.672441	0.839285	9.29683	15.6249	51.8211	57.8233	0.136849	0.229997	0.762804	0.851156
MSTRG.36602	intergenic	UTL36602	cre	PLS	439.927	-0.293814	0.170226	0.079519	0.152666	4809.6	-0.749725	0.344696	0.0203579	0.0754671	28.4913	23.1178	69.9598	39.6	0.862329	0.699693	2.11743	1.19855
ENSG00000166128.12	introns	RAB8B	mRNA	mRNA	121.411	-0.124658	0.288822	0.651186	0.756119	4809.36	-0.847886	0.330902	0.00651579	0.0321221	7.46135	6.78177	71.6342	37.9201	0.102051	0.0927561	0.979761	0.518643
ENSG00000178585.14	introns	CTNNBIP1	mRNA	mRNA	157.697	0.392423	0.206358	0.0519515	0.107972	4807.3	0.564117	0.385137	0.115546	0.266239	7.94179	10.5581	42.8846	66.6229	0.135244	0.179798	0.730299	1.13455
MSTRG.54317	intergenic	UTL54317	repeat	LINE	169.154	-1.61149	0.36792	3.37524e-06	1.85323e-05	4806.92	-1.96114	0.362556	1.27968e-08	3.38934e-07	15.2007	4.64334	88.1811	21.3177	0.509218	0.155551	2.95404	0.714137
ENSG00000162664.16	introns	ZNF326	mRNA	mRNA	342.587	0.0972444	0.166214	0.554344	0.677155	4806.21	-0.770731	0.371307	0.0255919	0.089211	19.4286	20.7613	70.4711	39.0115	0.660028	0.705305	2.39405	1.3253
ENSG00000179151.12	introns	EDC3	mRNA	mRNA	200.815	0.73644	0.216165	0.000478916	0.00179593	4799.8	0.106927	0.318789	0.728072	0.872163	8.73725	14.821	52.4565	56.8801	0.144103	0.244441	0.865162	0.93812
ENSG00000153201.15	introns	RANBP2	mRNA	mRNA	490.933	0.539422	0.139073	9.09444e-05	0.000393138	4799.73	-0.112726	0.361078	0.739528	0.878879	23.4168	34.176	57.0875	52.2475	0.433412	0.632549	1.05661	0.967027
ENSG00000153976.2	introns	HS3ST3A1	mRNA	mRNA	186.073	1.12801	0.315983	0.000172732	0.000707738	4798.53	0.0579453	0.375534	0.872409	0.948014	6.63055	15.1982	53.4171	55.8907	0.0639947	0.146686	0.515554	0.539428
ENSG00000197183.14	introns	NOL4L	mRNA	mRNA	207.252	0.956786	0.272796	0.000266616	0.0010507	4797.01	1.49174	0.407821	8.53883e-05	0.00089767	8.08749	16.2258	27.1088	82.1642	0.0610063	0.122396	0.20449	0.619789
ENSG00000084731.14	introns	KIF3C	mRNA	mRNA	171.149	0.787655	0.174319	4.43365e-06	2.39222e-05	4792.11	0.774262	0.330783	0.0132326	0.054986	7.312	12.766	39.1475	70.014	0.146972	0.256597	0.786868	1.40729
ENSG00000003096.14	introns	KLHL13	mRNA	mRNA	133.321	-1.14534	0.243762	1.26079e-06	7.38562e-06	4792.03	-1.48395	0.379147	2.83125e-05	0.000346143	10.8693	4.77091	81.8809	27.2788	0.051139	0.0224466	0.38524	0.128344
ENSG00000124422.11	exons	USP22	mRNA	mRNA	5723.36	0.839938	0.146278	5.66293e-09	4.50287e-08	4786.17	0.957252	0.329778	0.0019394	0.0122773	238.977	432.448	35.745	73.2812	35.1024	63.5206	5.25043	10.764
ENSG00000011426.10	introns	ANLN	mRNA	mRNA	303.463	0.1338	0.190606	0.476232	0.607609	4784	-0.428931	0.337905	0.17793	0.362355	16.9554	18.6448	63.3866	45.5901	0.292465	0.321606	1.09336	0.786388
ENSG00000005801.17	exons	ZNF195	mRNA	mRNA	1571.25	-0.537395	0.127334	2.06397e-05	0.000100137	4783.9	-0.525647	0.405365	0.159579	0.33526	109.396	74.932	65.6977	43.2768	9.34133	6.39843	5.60992	3.69539
ENSG00000068654.15	introns	POLR1A	mRNA	mRNA	337.882	-0.0970768	0.151593	0.516536	0.644021	4783.79	-0.373691	0.348035	0.254462	0.46231	20.5284	19.1095	62.3006	46.6714	0.283459	0.263867	0.860256	0.644445
ENSG00000180385.8	introns	EMC3-AS1	ncRNA	pseudogene	244.134	-0.339887	0.183669	0.0594872	0.12084	4783.46	-0.81671	0.324174	0.0076027	0.036195	16.0545	12.5856	70.6536	38.3109	0.979886	0.768165	4.31235	2.33831
ENSG00000215483.10	introns	LINC00598	lncRNA	lncRNA	145.597	-0.249409	0.362258	0.458952	0.59161	4783.45	-1.5325	0.372392	1.15317e-05	0.000159042	9.37655	7.70385	82.3573	26.607	0.0213906	0.0175747	0.18788	0.0606981
MSTRG.77580	intergenic	UTL77580	antisense	antisense	261.203	-1.8876	0.304603	1.29366e-10	1.22198e-09	4782.46	-3.60088	0.572854	2.62978e-11	1.03907e-09	24.3442	6.29826	101.43	7.51172	0.383216	0.0991446	1.59667	0.118246
ENSG00000152932.7	introns	RAB3C	mRNA	mRNA	195.027	-2.33616	0.301129	1.44259e-15	2.10038e-14	4778.57	-2.63459	0.331055	2.5122e-16	1.69543e-14	19.2275	3.65169	94.2902	14.5629	0.0718735	0.0136503	0.352463	0.0544371
ENSG00000188153.13	exons	COL4A5	mRNA	mRNA	1901.43	1.83739	0.131939	1.15307e-44	6.70237e-43	4777.33	1.29091	0.340781	6.20818e-05	0.000681999	48.4744	174.588	30.3758	78.449	4.0855	14.7146	2.56012	6.6118
ENSG00000178184.15	introns	PARD6G	mRNA	mRNA	116.856	0.46068	0.346787	0.157459	0.263018	4776.81	0.43865	0.347383	0.173981	0.356581	5.64654	8.06215	45.1858	63.6273	0.0655881	0.0936468	0.52486	0.73907
ENSG00000196911.10	introns	KPNA5	mRNA	mRNA	232.544	-0.566227	0.186695	0.00201381	0.00652376	4776.67	-1.25624	0.343391	0.00010308	0.00105242	16.3835	10.897	77.9815	30.8282	0.332571	0.2212	1.58296	0.625788
ENSG00000163781.13	introns	TOPBP1	mRNA	mRNA	356.917	0.216583	0.144468	0.130365	0.226777	4776.59	-0.314648	0.36345	0.355981	0.577849	19.3646	22.5064	61.0683	47.7396	0.340315	0.395529	1.07322	0.83898
ENSG00000176533.12	introns	GNG7	mRNA	mRNA	65.5365	0.165972	0.287555	0.548678	0.672186	4775.74	0.555716	0.38347	0.119747	0.273178	3.59763	4.09065	42.7694	66.0192	0.0192458	0.0218833	0.228799	0.353176
ENSG00000116679.15	introns	IVNS1ABP	mRNA	mRNA	746.318	-0.0423509	0.134968	0.750229	0.832173	4774.69	-0.446224	0.375217	0.200968	0.393746	44.4608	43.092	63.8225	44.942	3.41665	3.31146	4.90452	3.45363
ENSG00000126777.17	exons	KTN1	mRNA	mRNA	5435.54	0.776915	0.117549	2.80369e-11	2.82676e-10	4772.5	0.409963	0.368391	0.233761	0.436844	234.21	403.449	45.7019	63.0129	13.3263	22.9559	2.60039	3.58537
ENSG00000135083.15	introns	CCNJL	mRNA	mRNA	160.963	-0.661646	0.232751	0.00343222	0.0104858	4770.41	-0.773895	0.364409	0.0233103	0.0833656	11.6759	7.20714	69.8967	38.7705	0.134079	0.0827627	0.802654	0.445218
ENSG00000115762.16	introns	PLEKHB2	mRNA	mRNA	234.703	0.763095	0.188662	3.7656e-05	0.000174612	4768.84	0.230389	0.3587	0.478721	0.694556	10.1258	17.4079	49.2444	59.3869	0.0418189	0.0718934	0.203376	0.245264
ENSG00000119772.16	introns	DNMT3A	mRNA	mRNA	273.857	-0.390388	0.161682	0.0143567	0.0366914	4768.77	-0.111481	0.351944	0.744738	0.882035	18.2819	13.845	56.6153	52.0145	0.177985	0.13479	0.551183	0.506392
ENSG00000111877.17	introns	MCM9	mRNA	mRNA	297.47	0.235507	0.15737	0.130202	0.226547	4768.63	-0.263959	0.333113	0.416691	0.637742	16.0128	18.8843	59.6454	48.9811	0.146603	0.172893	0.546078	0.448443
ENSG00000198646.13	introns	NCOA6	mRNA	mRNA	225.197	1.5618	0.141244	6.7397e-29	2.09111e-27	4763.11	1.15384	0.356927	0.000549381	0.00439312	6.64366	19.7749	32.2175	76.2833	0.0529704	0.157667	0.256873	0.608213
ENSG00000148925.10	introns	BTBD10	mRNA	mRNA	269.863	1.88055	0.210159	8.88263e-20	1.71498e-18	4761.45	0.59294	0.402935	0.110883	0.258473	6.66318	24.9953	41.7461	66.7171	0.0927993	0.348114	0.581405	0.929181
ENSG00000197694.15	exons	SPTAN1	mRNA	mRNA	4322.27	1.12002	0.191003	2.04522e-09	1.71106e-08	4761.12	1.58253	0.37771	9.29434e-06	0.000131545	157.661	349.397	25.9281	82.5274	9.71059	21.5199	1.59695	5.08299
ENSG00000169679.14	introns	BUB1	mRNA	mRNA	378.333	-0.759362	0.197756	8.79788e-05	0.000381415	4759.58	-1.17158	0.34754	0.000331995	0.00287257	28.0878	16.2956	76.4214	31.9991	0.816862	0.473915	2.22252	0.930611
ENSG00000147416.10	introns	ATP6V1B2	mRNA	mRNA	643.078	2.37495	0.120306	1.74799e-87	3.26586e-85	4756.81	1.71284	0.393199	4.02968e-06	6.21858e-05	12.1312	63.3101	24.1031	84.2543	0.560671	2.92601	1.11398	3.89399
ENSG00000102054.17	introns	RBBP7	mRNA	mRNA	372.526	0.35032	0.126032	0.00509962	0.0148823	4756.56	-0.0879082	0.331739	0.787074	0.905171	19.1883	24.5139	55.9496	52.4021	0.80827	1.0326	2.35676	2.20733
MSTRG.18200	intergenic	UTL18200	cre	dELS	353.516	-4.57035	0.314918	1.02379e-48	6.89725e-47	4755.56	-6.21115	0.422013	3.58021e-50	2.26569e-47	39.8479	1.62421	106.943	1.3859	2.03784	0.0830629	5.46912	0.0708755
MSTRG.51842	intergenic	UTL51842	antisense	antisense	372.282	1.60819	0.229125	6.60213e-13	7.71212e-12	4753.26	0.0483769	0.490582	0.918867	0.967673	10.5824	33.0911	53.0616	55.215	1.07261	3.35406	5.37823	5.59649
ENSG00000283977.1	introns	AC084337.2	mRNA	mRNA	176.993	1.13648	0.25345	3.61742e-06	1.97667e-05	4752.79	0.392812	0.323693	0.195424	0.386274	6.35308	14.4106	46.0013	62.2645	0.238748	0.541547	1.72872	2.33989
ENSG00000120063.9	introns	GNA13	mRNA	mRNA	215.676	1.50467	0.169765	2.67212e-19	4.99401e-18	4752.37	0.729824	0.341253	0.0230252	0.0826945	6.53374	18.7678	39.5377	68.7185	0.159278	0.457517	0.96384	1.6752
ENSG00000114480.12	introns	GBE1	mRNA	mRNA	237.916	1.18721	0.18772	1.22176e-10	1.1577e-09	4749.72	0.0928738	0.438326	0.816974	0.921107	8.42199	19.4886	51.9837	56.2122	0.0315086	0.0729114	0.194483	0.210302
ENSG00000108840.15	introns	HDAC5	mRNA	mRNA	279.606	1.97713	0.2083	5.24964e-22	1.15602e-20	4748.68	2.44041	0.403111	2.29222e-10	7.95385e-09	6.52918	26.2722	15.9665	92.2056	0.165972	0.667842	0.405871	2.34387
ENSG00000229358.3	introns	DPY19L1P1	ncRNA	pseudogene	201.694	-0.389006	0.23347	0.0863033	0.163012	4748.37	-0.891515	0.339885	0.0051942	0.0269125	13.5074	10.1539	71.5683	36.5968	0.0757802	0.0569657	0.401517	0.205317
MSTRG.3897	intergenic	UTL3897	tRNAderived	tRNAderived	23.9635	-0.200981	0.547672	0.661678	0.764185	4748.29	-1.62251	0.777881	0.00744872	0.0356311	1.54501	1.26621	86.9315	21.2318	4.98391	4.08456	280.424	68.4897
MSTRG.39748	intergenic	UTL39748	antisense	antisense						4748.12	-0.81781	1.58455	0.00547169	0.0280379			106.4	1.75907			782.355	12.9343
ENSG00000151465.13	introns	CDC123	mRNA	mRNA	305.514	-0.150132	0.122248	0.215793	0.336269	4748.08	-0.447202	0.335511	0.157378	0.331863	18.8767	16.9641	63.2634	44.895	0.361477	0.324852	1.21146	0.859711
ENSG00000175093.4	introns	SPSB4	mRNA	mRNA	120.682	-0.258448	0.255691	0.294956	0.426991	4744.54	-0.489244	0.343442	0.134068	0.296536	7.75026	6.40735	63.9822	44.0957	0.0829171	0.0685498	0.684521	0.471763
ENSG00000197275.13	introns	RAD54B	mRNA	mRNA	142.106	-1.02413	0.328017	0.000951836	0.00334292	4742.81	-1.80214	0.343124	3.40541e-08	8.34132e-07	11.3709	5.29998	84.9988	23.0397	0.116223	0.0541716	0.86878	0.23549
ENSG00000112357.12	introns	PEX7	mRNA	mRNA	169.5	-0.320746	0.2216	0.137486	0.236559	4742.5	-1.24302	0.345794	0.000133785	0.00131865	11.1021	8.78249	77.2402	30.7911	0.123992	0.0980856	0.862643	0.343885
ENSG00000110888.17	introns	CAPRIN2	mRNA	mRNA	271.205	0.569663	0.251522	0.0193039	0.0472475	4742.29	-0.508813	0.373873	0.143369	0.310873	12.6523	19.1637	64.6085	43.418	0.341879	0.517825	1.7458	1.17321
ENSG00000197111.15	exons	PCBP2	mRNA	mRNA	2308.41	0.374439	0.138223	0.00598709	0.0171127	4740.19	0.416836	0.344924	0.198414	0.390402	117.539	153.267	45.363	62.6157	14.8295	19.3373	5.72332	7.90003
ENSG00000026559.13	introns	KCNG1	mRNA	mRNA	337.487	2.42031	0.17642	1.37915e-43	7.6586e-42	4738.99	2.37858	0.363363	7.63536e-12	3.21076e-10	6.15941	33.4323	16.5275	91.4239	0.438798	2.38172	1.17743	6.51306
ENSG00000035403.17	exons	VCL	mRNA	mRNA	6331.86	0.00999007	0.145769	0.937708	0.96067	4737.79	-0.630292	0.358117	0.059717	0.165127	369.91	372.9	66.7828	41.1412	37.0206	37.3198	6.68362	4.11741
ENSG00000121621.6	introns	KIF18A	mRNA	mRNA	232.926	-0.75925	0.205137	0.000153985	0.000636824	4737.43	-1.50508	0.360705	9.36403e-06	0.000132459	17.3117	10.0135	81.0898	26.8262	0.208522	0.120614	0.976738	0.323125
ENSG00000008311.14	exons	AASS	mRNA	mRNA	2826.36	-2.15459	0.149749	1.17233e-47	7.52706e-46	4736.19	-2.74122	0.352496	9.39095e-16	5.95758e-14	271.277	60.2913	94.4482	13.4395	59.089	13.1325	20.5725	2.92736
ENSG00000103365.15	introns	GGA2	mRNA	mRNA	330.808	-0.0864581	0.145987	0.548708	0.672209	4736.13	-0.186252	0.314934	0.532726	0.73905	20.0031	18.805	57.7895	50.0967	0.398286	0.37443	1.15066	0.997485
ENSG00000121570.12	introns	DPPA4	mRNA	mRNA	814.344	-1.65268	0.140917	2.77488e-32	1.00448e-30	4734.1	-1.48988	0.366733	1.519e-05	0.000202187	72.6662	22.867	80.8787	26.9614	11.2906	3.55299	12.5666	4.18915
ENSG00000164619.9	introns	BMPER	mRNA	mRNA	266.558	4.33663	0.408393	2.53739e-27	7.32144e-26	4731.5	2.77052	0.57664	1.81041e-07	3.82838e-06	1.40047	29.8703	12.3418	95.439	0.00573656	0.122354	0.0505543	0.390935
ENSG00000142449.12	introns	FBN3	mRNA	mRNA	364.461	0.579	0.129619	6.62183e-06	3.48391e-05	4727.6	0.854666	0.363329	0.011312	0.0488398	17.073	25.683	36.8878	70.8041	0.229686	0.345518	0.496257	0.952539
ENSG00000066827.15	introns	ZFAT	mRNA	mRNA	142.629	0.550361	0.274682	0.0371993	0.0820694	4727.41	0.457048	0.324239	0.133063	0.294935	6.68168	10.0506	44.496	63.1917	0.0295177	0.0444004	0.19657	0.279162
ENSG00000100372.14	introns	SLC25A17	mRNA	mRNA	203.154	-0.126165	0.181744	0.479596	0.610723	4724.57	-0.798301	0.345815	0.0142143	0.0579149	12.4639	11.3687	69.5312	38.0918	0.272251	0.248328	1.51878	0.832043
ENSG00000196470.11	introns	SIAH1	mRNA	mRNA	200.243	0.717608	0.206873	0.000387351	0.0014812	4724.2	0.250908	0.353539	0.446206	0.66508	8.78517	14.706	48.498	59.1165	0.102974	0.172375	0.568465	0.692929
ENSG00000094916.15	introns	CBX5	mRNA	mRNA	225.099	0.127845	0.145111	0.374091	0.510006	4722.28	-0.776917	0.350727	0.0175682	0.0678289	12.6029	13.8042	69.2684	38.3024	0.369001	0.404175	2.02812	1.12146
MSTRG.56691	intergenic	UTL56691	cre	dELS	95.2792	-3.46632	0.407787	3.18182e-18	5.60367e-17	4721.43	-5.5669	0.521951	8.91757e-28	1.43735e-25	10.3257	0.851784	105.465	2.08602	0.495618	0.0408843	5.06217	0.100126
ENSG00000138035.14	introns	PNPT1	mRNA	mRNA	244.115	-0.607748	0.195665	0.00152713	0.00510382	4721.41	-1.24786	0.368513	0.000286214	0.0025379	17.404	11.2338	77.1482	30.4029	0.319269	0.20608	1.41525	0.557728
ENSG00000168003.16	introns	SLC3A2	mRNA	mRNA	305.942	-0.264439	0.139132	0.0548796	0.112976	4720.58	-0.513871	0.350031	0.117722	0.269834	19.6345	16.2565	64.2735	43.2585	0.711497	0.589089	2.32909	1.56757
ENSG00000133958.13	introns	UNC79	mRNA	mRNA	158.81	-0.0559987	0.237697	0.807039	0.873777	4720.43	-1.26177	0.433584	0.00138222	0.00937662	9.51157	9.11887	77.9024	29.6263	0.0262645	0.0251802	0.215114	0.0818077
ENSG00000151503.12	introns	NCAPD3	mRNA	mRNA	294.954	-0.302948	0.172359	0.074276	0.144584	4715.88	-0.712348	0.323248	0.0194337	0.0730263	19.1773	15.4245	67.7998	39.6252	0.289592	0.232922	1.02383	0.598369
ENSG00000081154.11	introns	PCNP	mRNA	mRNA	293.275	0.96703	0.184822	1.01025e-07	6.87527e-07	4715.17	0.312036	0.325146	0.313035	0.531366	11.5455	22.8594	47.3319	60.0769	0.669656	1.32587	2.74531	3.48454
ENSG00000047410.13	introns	TPR	mRNA	mRNA	573.949	0.0677453	0.18146	0.706168	0.798582	4715.06	-0.379369	0.358621	0.256014	0.464194	32.8777	34.454	61.6332	45.7731	0.636031	0.666525	1.19232	0.885498
ENSG00000101558.13	introns	VAPA	mRNA	mRNA	233.16	0.183203	0.205725	0.364573	0.500276	4714.63	-0.646733	0.364772	0.0579975	0.161494	12.7918	14.5609	66.7719	40.6246	0.374688	0.426504	1.95582	1.18994
MSTRG.57561	intergenic	UTL57561	cre	dELS	206.056	0.721487	0.311117	0.0146926	0.0374242	4713.7	0.595401	0.33512	0.0578429	0.161157	8.90415	15.2689	41.6645	65.7107	0.22121	0.379334	1.03509	1.63248
ENSG00000151923.17	introns	TIAL1	mRNA	mRNA	258.629	0.190736	0.214048	0.36323	0.498945	4712.78	-0.278751	0.335019	0.392372	0.614783	14.1445	16.1961	59.2573	48.0971	0.791387	0.906177	3.31546	2.69105
ENSG00000104332.11	exons	SFRP1	mRNA	mRNA	11718.3	0.0798467	0.133509	0.545823	0.669738	4712.61	0.349451	0.424889	0.365574	0.587465	667.975	706.732	46.0004	61.3501	140.301	148.442	9.66193	12.886
ENSG00000120727.12	introns	PAIP2	mRNA	mRNA	218.967	0.894555	0.163342	2.81013e-08	2.05269e-07	4712.37	0.389488	0.316692	0.196067	0.387159	8.91714	16.7705	45.7955	61.5494	0.357028	0.671465	1.83358	2.46434
ENSG00000177054.13	introns	ZDHHC13	mRNA	mRNA	325.598	-0.513851	0.214479	0.0139889	0.0358932	4711.63	-0.97409	0.339641	0.00227121	0.0139466	22.6132	15.5838	72.3968	34.9314	0.438571	0.30224	1.4041	0.677477
MSTRG.70209	intergenic	UTL70209	readthrough	readthrough	366.824	3.23124	0.245314	1.45575e-40	7.29826e-39	4710.86	2.76444	0.511634	8.25399e-09	2.25339e-07	4.05962	38.9737	12.637	94.6736	0.251261	2.41218	0.782135	5.8596
ENSG00000182963.9	exons	GJC1	mRNA	mRNA	2146.39	-0.89819	0.109491	1.47891e-16	2.32001e-15	4710.62	-0.876926	0.347037	0.00702066	0.0340177	164.182	87.6169	70.7729	36.5323	18.9587	10.1174	8.17239	4.21851
ENSG00000197756.9	exons	RPL37A	mRNA	mRNA	19948.1	-0.221983	0.133158	0.0921542	0.17183	4710.45	-0.774637	0.36305	0.0218677	0.0795438	1261.6	1078.57	69.1084	38.193	184.417	157.663	10.1021	5.58295
ENSG00000142856.16	introns	ITGB3BP	mRNA	mRNA	240.282	-0.566949	0.251165	0.0194916	0.047643	4708.96	-1.34989	0.358735	6.1095e-05	0.00067317	16.9828	11.2054	78.3892	28.8782	0.115143	0.0759727	0.531477	0.195794
ENSG00000060688.12	introns	SNRNP40	mRNA	mRNA	366.4	-0.142453	0.147206	0.327272	0.461815	4708.72	-0.677072	0.333716	0.0326071	0.106227	22.5811	20.4025	66.983	40.2789	0.677418	0.612061	2.00945	1.20834
ENSG00000104549.11	introns	SQLE	mRNA	mRNA	419.136	0.566725	0.202889	0.00433896	0.0129124	4708.68	0.246534	0.346939	0.44924	0.668037	19.6757	29.4944	48.4841	58.7769	1.00994	1.51393	2.48866	3.01698
ENSG00000176783.14	introns	RUFY1	mRNA	mRNA	294.873	0.538843	0.182823	0.00272646	0.00854275	4707.42	0.201223	0.328653	0.509784	0.720744	14.0243	20.5681	49.3876	57.8448	0.261853	0.384034	0.922132	1.08004
ENSG00000154822.17	introns	PLCL2	mRNA	mRNA	155.626	-0.965717	0.223332	8.95874e-06	4.60813e-05	4707.02	-1.66835	0.395167	6.12328e-06	9.08094e-05	12.1721	6.08483	83.0094	24.2139	0.0430418	0.0215165	0.293529	0.0856225
ENSG00000113273.16	introns	ARSB	mRNA	mRNA	176.055	1.04067	0.238267	6.87147e-06	3.60917e-05	4705.43	0.502184	0.339947	0.117284	0.269053	6.63295	14.0207	43.4168	63.7702	0.0331936	0.0701643	0.217273	0.319128
ENSG00000101464.10	introns	PIGU	mRNA	mRNA	154.073	-0.127324	0.207539	0.529881	0.65624	4701.33	-0.521173	0.323388	0.0883136	0.21938	9.45516	8.61959	64.0096	43.084	0.0697571	0.0635926	0.472242	0.31786
ENSG00000265491.4	introns	RNF115	mRNA	mRNA	240.879	1.08702	0.154172	9.47315e-13	1.09395e-11	4699.6	0.618866	0.351964	0.0598128	0.165315	8.9852	19.273	41.0182	66.0359	0.121145	0.259853	0.553036	0.890344
ENSG00000047849.21	exons	MAP4	mRNA	mRNA	2939.34	1.30219	0.18577	1.00882e-12	1.163e-11	4699.43	1.51458	0.332951	1.73416e-06	2.94518e-05	98.3319	246.49	26.6925	80.3578	6.58046	16.4954	1.78629	5.37762
MSTRG.38275	intergenic	UTL38275	readthrough	readthrough	455.113	6.25929	0.881624	7.73411e-14	9.79768e-13	4697.17	5.7643	0.442823	4.84158e-40	1.66133e-37	0.585279	52.8054	1.86817	105.131	0.00244513	0.220606	0.0078047	0.439206
ENSG00000104205.13	introns	SGK3	mRNA	mRNA	166.201	1.27663	0.272399	1.1889e-06	6.98695e-06	4692.42	0.590284	0.360534	0.0760523	0.196588	5.55526	13.9422	41.3391	65.5516	0.0295566	0.0741794	0.219944	0.348766
ENSG00000140743.7	introns	CDR2	mRNA	mRNA	150.333	-0.0819478	0.224608	0.707228	0.799488	4686.87	-0.51793	0.367639	0.131656	0.292751	9.09013	8.54585	63.9608	42.8033	0.104147	0.0979108	0.732807	0.490402
ENSG00000251432.6	introns	AC108062.1	lncRNA	lncRNA	104.79	-0.62802	0.356941	0.0591546	0.120287	4686.15	-1.38096	0.358279	4.09884e-05	0.00047666	7.60645	4.68674	78.4525	28.2952	0.0340545	0.0209828	0.351236	0.126679
ENSG00000160551.11	exons	TAOK1	mRNA	mRNA	3350.94	0.313894	0.11137	0.00458932	0.0135695	4685.28	0.293342	0.372502	0.401914	0.624211	175.048	218.06	47.2379	59.4899	10.3091	12.8422	2.78198	3.50353
ENSG00000183255.11	introns	PTTG1IP	mRNA	mRNA	189.133	0.651782	0.254634	0.0081024	0.0223181	4684.76	0.550151	0.372848	0.113839	0.263508	8.50897	13.6788	42.1245	64.5915	0.40944	0.658205	2.02697	3.10805
ENSG00000103742.11	introns	IGDCC4	mRNA	mRNA	184.657	0.636328	0.21796	0.00275241	0.0086133	4683.11	0.709614	0.389373	0.0494907	0.144183	8.38565	13.277	39.0251	67.6533	0.247766	0.392289	1.15305	1.99892
ENSG00000197006.13	introns	METTL9	mRNA	mRNA	188.82	0.0043535	0.214434	0.985016	0.990559	4680.82	-0.917869	0.475901	0.0280446	0.0952286	11.058	11.0931	72.4029	34.2234	0.207774	0.208434	1.36042	0.643044
MSTRG.69980	intergenic	UTL69980	intergenic	intergenic	345.495	1.2189	0.305526	2.93149e-05	0.000138627	4680.51	0.2125	0.346277	0.513692	0.724107	11.8115	28.7196	48.896	57.7232	0.121376	0.295126	0.502462	0.59317
ENSG00000114999.7	introns	TTL	mRNA	mRNA	204.575	0.233024	0.180376	0.189951	0.304226	4679.18	0.110572	0.316868	0.717112	0.866393	11.0159	12.9834	51.0662	55.5228	0.251196	0.296059	1.16446	1.26608
MSTRG.17	intergenic	UTL17	readthrough	readthrough						4676.43	-0.735874	1.47842	0.00157821	0.0104205			105.745	0.781735			1026.65	7.58966
ENSG00000130021.13	introns	PUDP	mRNA	mRNA	219.1	0.416645	0.260412	0.0977775	0.180291	4676.3	-0.153573	0.322703	0.613077	0.800142	10.894	14.8093	56.4241	50.0994	0.113357	0.154098	0.587121	0.521309
ENSG00000174574.15	introns	AKIRIN1	mRNA	mRNA	421.247	-0.136765	0.172339	0.4202	0.55456	4675.49	-0.429339	0.338822	0.183198	0.369459	25.9308	23.487	61.8686	44.6363	2.14375	1.94171	5.1148	3.69017
ENSG00000099194.5	introns	SCD	mRNA	mRNA	533.272	0.569996	0.134199	1.81928e-05	8.9056e-05	4674.3	0.462758	0.319956	0.136156	0.299709	25.11	37.4498	44.1977	62.28	2.03336	3.03262	3.57905	5.04332
ENSG00000100354.20	exons	TNRC6B	mRNA	mRNA	1465.34	0.170078	0.142748	0.230691	0.354227	4673.99	0.0962663	0.340146	0.74959	0.884693	80.8001	91.103	51.1182	55.3527	4.04041	4.5556	2.55616	2.76791
ENSG00000090060.17	exons	PAPOLA	mRNA	mRNA	3061.45	-0.187604	0.131446	0.154477	0.258994	4673.63	-0.245066	0.333088	0.453055	0.671658	191.302	167.846	58.0658	48.3968	14.9853	13.1479	4.54847	3.79107
ENSG00000131196.17	introns	NFATC1	mRNA	mRNA	81.3653	2.73941	0.428056	2.16346e-11	2.20678e-10	4673.23	2.91851	0.430613	1.56237e-12	7.16724e-11	1.16108	8.38412	11.7492	94.7043	0.00933332	0.0673954	0.0944454	0.761276
ENSG00000159917.16	introns	ZNF235	mRNA	mRNA	182.819	1.16997	0.25766	2.67758e-06	1.49361e-05	4672.24	0.344343	0.327714	0.262748	0.472454	6.46219	14.9849	46.1648	60.2659	0.0918852	0.213068	0.656413	0.856915
ENSG00000145241.10	introns	CENPC	mRNA	mRNA	284.811	0.273234	0.195102	0.153871	0.258208	4671.49	-0.271638	0.363433	0.425417	0.645947	15.0855	18.3266	58.8526	47.5611	0.221045	0.268537	0.86236	0.696907
ENSG00000203727.3	introns	SAMD5	mRNA	mRNA	119.16	6.06137	0.449598	1.88211e-41	9.71927e-40	4671.32	6.19142	0.554822	3.86011e-30	7.34047e-28	0.186916	13.7921	1.35381	105.056	0.000840825	0.0620423	0.00609	0.472585
ENSG00000175455.14	exons	CCDC14	mRNA	mRNA	1584.03	-0.135793	0.142673	0.33383	0.468771	4668.66	-0.62331	0.318431	0.0383942	0.119865	97.4049	88.4224	65.4559	40.8933	8.52708	7.74073	5.73019	3.57991
ENSG00000060749.15	exons	QSER1	mRNA	mRNA	3004.61	-1.14967	0.125233	2.39365e-20	4.76993e-19	4668.46	-0.934495	0.38505	0.00875709	0.0403007	243.445	109.035	71.3867	34.9581	22.3365	10.0041	6.54984	3.20746
ENSG00000250103.2	introns	PANCR	lncRNA	lncRNA	398.414	9.6615	0.72776	6.7592e-39	3.18684e-37	4667.94	6.76162	0.550282	1.6349e-35	4.22155e-33	0.0509244	46.6882	0.89597	105.437	0.00266425	2.44262	0.046875	5.51622
ENSG00000092847.11	exons	AGO1	mRNA	mRNA	2338.13	-0.387107	0.134109	0.00352403	0.0107385	4666.59	-0.161195	0.337752	0.609618	0.797745	155.737	118.556	56.5074	49.7948	11.2154	8.53778	4.06938	3.58597
ENSG00000172175.13	introns	MALT1	mRNA	mRNA	215.766	0.463677	0.157419	0.00286331	0.00892397	4665.3	0.00924575	0.382361	0.983398	0.99356	10.5942	14.7179	52.9704	53.3023	0.148037	0.205658	0.740172	0.74481
ENSG00000007047.14	introns	MARK4	mRNA	mRNA	165.788	0.711705	0.226913	0.00127953	0.00435764	4662.39	0.834834	0.346395	0.0100169	0.0446772	7.28226	12.1668	36.8732	69.3334	0.0332026	0.0554732	0.168119	0.316118
ENSG00000146477.5	introns	SLC22A3	mRNA	mRNA	161.409	1.88714	0.307227	1.91758e-10	1.78085e-09	4662.17	1.26294	0.440931	0.0017857	0.0115091	3.89235	15.043	29.3433	76.8581	0.0385511	0.148991	0.290626	0.761228
ENSG00000135063.19	introns	FAM189A2	mRNA	mRNA	172.22	-0.0475413	0.220788	0.824189	0.885588	4661.41	-1.40237	0.512954	0.0018439	0.0118121	10.2878	9.91581	79.8359	26.3482	0.176041	0.169675	1.36612	0.450859
ENSG00000124224.16	introns	PPP4R1L	ncRNA	pseudogene	204.078	0.844704	0.207968	3.26151e-05	0.000152851	4660.47	0.437767	0.316307	0.145783	0.314641	8.46975	15.4713	44.3694	61.7933	0.118875	0.217144	0.622737	0.867287
ENSG00000065491.8	introns	TBC1D22B	mRNA	mRNA	194.015	0.0430696	0.220528	0.842946	0.898137	4660.32	-0.400284	0.318121	0.1829	0.369061	11.2051	11.5554	61.135	45.0243	0.156197	0.16108	0.85221	0.627629
ENSG00000207174.1	exons	SNORD116-15	ncRNA	snoRNA	56.8995	0.082029	0.373595	0.815346	0.880031	4659.91	-2.66243	0.778831	5.99095e-05	0.000661145	3.22654	3.44852	94.4015	11.7485	35.071	37.4839	1026.1	127.701
ENSG00000174238.14	introns	PITPNA	mRNA	mRNA	155.523	0.162227	0.189339	0.384008	0.519719	4658.07	0.141661	0.345913	0.654606	0.827689	8.59978	9.6451	50.0481	56.0601	0.213315	0.239244	1.24143	1.39055
ENSG00000123066.8	exons	MED13L	mRNA	mRNA	2059.26	1.37121	0.126301	7.34226e-28	2.18348e-26	4653.49	0.804651	0.363178	0.0166731	0.0653202	66.9784	174.599	37.1298	68.8739	1.79259	4.67293	0.993732	1.84332
ENSG00000092421.16	exons	SEMA6A	mRNA	mRNA	1390.91	-2.89467	0.17628	1.65785e-61	1.60093e-59	4653.43	-2.82941	0.339134	9.51115e-18	7.32852e-16	144.04	19.132	93.4075	12.5949	13.1472	1.74626	8.52569	1.14959
ENSG00000158417.10	introns	EIF5B	mRNA	mRNA	211.359	-0.102155	0.18985	0.583208	0.701279	4647.82	-0.805539	0.39766	0.0270218	0.0928498	12.871	11.9241	69.0463	36.8283	0.229467	0.212585	1.23097	0.65658
ENSG00000152661.8	introns	GJA1	mRNA	mRNA	389.179	1.5986	0.256073	1.30431e-10	1.23165e-09	4646.03	0.565096	0.413881	0.136168	0.299719	11.0754	34.5804	41.1488	64.6852	1.03142	3.22037	3.83207	6.02395
ENSG00000160193.11	introns	WDR4	mRNA	mRNA	311.648	-0.902281	0.126723	6.69675e-13	7.81843e-12	4645.86	-0.46868	0.324425	0.125726	0.283151	23.8628	12.6976	62.2875	43.5424	0.707317	0.37637	1.84627	1.29064
ENSG00000149294.16	introns	NCAM1	mRNA	mRNA	202.887	1.43156	0.272769	5.51561e-08	3.88054e-07	4644.16	1.22794	0.443167	0.00230979	0.0141431	6.268	17.5333	29.6485	76.1428	0.0205878	0.0575894	0.0973829	0.250097
ENSG00000047579.19	introns	DTNBP1	mRNA	mRNA	126.082	0.122866	0.294387	0.664644	0.766581	4641.7	-0.453941	0.317973	0.130949	0.291624	7.05539	7.73569	61.9181	43.8171	0.0514219	0.0563801	0.451279	0.319352
ENSG00000089022.13	introns	MAPKAPK5	mRNA	mRNA	333.85	-0.0360392	0.135537	0.78768	0.86016	4640.27	-0.229815	0.321412	0.448972	0.667771	19.8468	19.3181	57.5156	48.1871	0.429074	0.417644	1.24345	1.04177
ENSG00000166123.13	introns	GPT2	mRNA	mRNA	207.064	-0.0180838	0.170061	0.912979	0.944464	4635.55	-0.0362382	0.332701	0.904662	0.961741	12.2259	12.0653	53.5731	52.0219	0.301383	0.297425	1.32064	1.2824
ENSG00000099954.18	exons	CECR2	mRNA	mRNA	2517.86	0.243022	0.121127	0.0438193	0.0938254	4629.41	0.683665	0.398414	0.0633713	0.172416	135.122	160.256	38.9707	66.4845	12.559	14.895	3.62215	6.17943
ENSG00000166012.16	introns	TAF1D	mRNA	mRNA	421.189	-0.122175	0.186275	0.503533	0.63229	4629.35	-0.579735	0.429025	0.134978	0.297993	25.8089	23.602	64.9093	40.5446	0.560771	0.512819	1.41034	0.880944
ENSG00000117174.10	introns	ZNHIT6	mRNA	mRNA	219.854	-0.142253	0.238163	0.537745	0.662991	4628.76	-0.946073	0.384611	0.0078518	0.0371655	13.5782	12.2136	70.9792	34.4613	0.257094	0.231257	1.34395	0.652502
MSTRG.60525	intergenic	UTL60525	repeat	Satellite	583.391	8.67788	1.43498	7.54007e-11	7.29876e-10	4627.19	3.6857	1.6416	0.0010052	0.00721863	0.121075	68.3183	4.13282	101.272	0.0015372	0.867391	0.0524716	1.28578
ENSG00000121957.13	introns	GPSM2	mRNA	mRNA	235.351	2.75414	0.232996	4.31027e-33	1.62069e-31	4627.06	1.64487	0.384001	5.36828e-06	8.07292e-05	3.5022	24.1076	24.2603	81.1415	0.0699516	0.481516	0.484566	1.62069
ENSG00000144681.10	introns	STAC	mRNA	mRNA	125.429	-3.94743	0.32511	7.73137e-35	3.1534e-33	4627.05	-4.33387	0.41978	4.18758e-26	6.04311e-24	13.8489	0.865565	100.659	4.74297	0.0848233	0.0053015	0.616523	0.0290502
ENSG00000127022.14	exons	CANX	mRNA	mRNA	17175.3	0.53897	0.124074	1.20013e-05	6.04547e-05	4622.69	0.314267	0.423185	0.415396	0.636836	819.108	1195.78	45.8628	59.4394	131.373	191.785	7.3557	9.53318
ENSG00000099204.19	introns	ABLIM1	mRNA	mRNA	196.834	-1.12929	0.235859	8.23509e-07	4.95382e-06	4617.32	-1.62274	0.328619	2.0425e-07	4.27063e-06	15.977	7.11428	80.4785	24.7013	0.0655191	0.0291746	0.33003	0.101296
MSTRG.57560	intergenic	UTL57560	cre	dELS	227.864	0.192333	0.257249	0.441248	0.575197	4615.16	-0.116071	0.382992	0.746149	0.882742	12.4206	14.3108	55.0052	50.1254	0.405399	0.467093	1.79533	1.63605
ENSG00000132669.13	introns	RIN2	mRNA	mRNA	199.01	2.3386	0.284146	3.12072e-17	5.13809e-16	4614.94	2.07745	0.40613	6.98063e-08	1.60831e-06	3.74213	19.6044	19.1098	86.0158	0.0158175	0.0828654	0.080775	0.363579
ENSG00000103852.12	introns	TTC23	mRNA	mRNA	217.906	0.796708	0.222297	0.000235563	0.000938274	4613.53	-0.0689425	0.333111	0.824462	0.925128	9.22091	16.3423	53.9627	51.1309	0.0847876	0.15027	0.496195	0.470156
ENSG00000082212.12	exons	ME2	mRNA	mRNA	4395.62	1.8937	0.114002	1.44457e-62	1.44363e-60	4612.77	1.62605	0.387895	8.13683e-06	0.000116877	108.864	406.8	24.4047	80.6715	6.70222	25.0446	1.50247	4.96654
ENSG00000202314.1	exons	SNORD6	ncRNA	snoRNA						4610.45	-0.99691	0.606467	0.0458466	0.136349			74.1099	30.9136			1015.2	423.474
ENSG00000131697.17	introns	NPHP4	mRNA	mRNA	147.787	0.548817	0.187793	0.00291953	0.0090832	4609.72	0.390388	0.352109	0.231858	0.434571	6.99601	10.3413	44.5241	60.4825	0.0600537	0.0887697	0.382195	0.519181
ENSG00000179832.17	introns	MROH1	mRNA	mRNA	104.354	0.821487	0.240259	0.00042742	0.00161989	4607.17	0.60844	0.354042	0.0627484	0.171198	4.35525	7.88688	40.2914	64.6574	0.042275	0.0765553	0.391095	0.627607
ENSG00000132356.11	introns	PRKAA1	mRNA	mRNA	244.573	0.728828	0.158092	3.00179e-06	1.66351e-05	4606.64	-0.023079	0.349895	0.949155	0.980357	10.7384	17.9532	52.8938	52.0427	0.331096	0.553547	1.63086	1.60462
ENSG00000140374.15	introns	ETFA	mRNA	mRNA	167.645	0.448958	0.204052	0.024759	0.0582643	4606.35	-0.291369	0.349074	0.372163	0.594615	8.27167	11.3953	58.4171	46.5129	0.0908107	0.125104	0.641333	0.510643
ENSG00000137574.10	introns	TGS1	mRNA	mRNA	281.941	-0.619531	0.162479	0.0001106	0.000470266	4604.27	-1.17499	0.393246	0.00124085	0.008592	20.1383	12.9371	74.2798	30.6027	0.415753	0.267086	1.5335	0.631791
ENSG00000177706.8	introns	FAM20C	mRNA	mRNA	266.433	-1.07983	0.160757	9.9135e-12	1.04413e-10	4602.2	0.0818749	0.425752	0.834195	0.929894	21.3088	9.94734	50.6499	54.1855	0.337441	0.157524	0.802082	0.858072
ENSG00000163683.11	introns	SMIM14	mRNA	mRNA	157.762	1.78267	0.262645	2.94049e-12	3.26388e-11	4601.22	0.626993	0.339832	0.0501625	0.145568	4.06208	14.4454	40.1373	64.6758	0.0472115	0.167892	0.466496	0.751694
ENSG00000064607.16	exons	SUGP2	mRNA	mRNA	1539.35	0.102431	0.125108	0.410319	0.545096	4600.95	0.525567	0.410937	0.161564	0.338142	87.0658	93.5206	41.5158	63.2913	10.2817	11.044	4.90266	7.47417
ENSG00000143507.17	introns	DUSP10	mRNA	mRNA	374.561	6.55409	0.313572	1.72439e-97	4.08429e-95	4600.84	4.3875	0.566715	7.95383e-16	5.0919e-14	0.455224	43.4857	4.37284	100.432	0.0120306	1.14923	0.115564	2.65418
ENSG00000262668.1	introns	AJ003147.2	lncRNA	lncRNA	41.0832	-0.872736	0.30548	0.00265891	0.0083492	4600.08	-2.67178	0.710762	1.77434e-05	0.000231519	3.15796	1.66164	92.8147	11.9724	0.08787	0.0462349	2.58256	0.333132
ENSG00000131591.17	introns	C1orf159	mRNA	mRNA	88.1178	0.950116	0.296322	0.000779128	0.00279423	4596.7	0.672851	0.370402	0.0514658	0.148385	3.43027	6.90709	39.0793	65.6309	0.121546	0.244741	1.38471	2.32552
MSTRG.72191	intergenic	UTL72191	readthrough	readthrough	522.236	5.78814	0.354207	7.22711e-61	6.87959e-59	4594.56	4.35724	0.489401	4.48886e-20	4.27861e-18	1.04822	60.2169	4.56842	100.093	0.0291755	1.67604	0.127155	2.78593
ENSG00000103264.17	introns	FBXO31	mRNA	mRNA	102.059	0.589087	0.195739	0.00215	0.00691135	4591.89	-0.427527	0.430489	0.265699	0.47604	4.7512	7.2216	61.5472	43.0532	0.0815531	0.123957	1.05644	0.738997
ENSG00000116750.13	introns	UCHL5	mRNA	mRNA	225.643	-0.191031	0.192921	0.312796	0.446255	4587.29	-1.00451	0.381097	0.00435324	0.023392	14.1627	12.3081	71.3243	33.1715	0.344005	0.298959	1.73243	0.805721
ENSG00000146373.16	introns	RNF217	mRNA	mRNA	185.736	0.940841	0.263875	0.000217519	0.000873169	4586.52	-0.232647	0.339462	0.476772	0.692867	7.31774	14.4715	56.8372	47.6411	0.0623795	0.123361	0.484504	0.406113
ENSG00000147601.13	exons	TERF1	mRNA	mRNA	3687.76	-3.20877	0.10415	2.27706e-209	2.73981e-206	4579.46	-2.95396	0.357868	1.69081e-17	1.27606e-15	390.569	42.0534	92.9051	11.4124	44.227	4.76202	10.5203	1.29231
ENSG00000159579.13	introns	RSPRY1	mRNA	mRNA	249.274	1.12898	0.165453	4.45953e-12	4.87003e-11	4579.39	0.533332	0.335448	0.0879478	0.218732	9.10294	20.1401	41.5684	62.7474	0.188564	0.417196	0.861075	1.29979
ENSG00000088992.17	introns	TESC	mRNA	mRNA	213.684	2.77816	0.195533	1.27194e-46	7.90507e-45	4578.37	3.09159	0.412066	6.44502e-15	3.79553e-13	3.15109	21.9168	10.3879	93.9046	0.0537445	0.37381	0.177175	1.60162
MSTRG.53369	intergenic	UTL53369	readthrough	readthrough	361.268	-1.8956	0.252792	1.44978e-14	1.94862e-13	4577.99	-3.18289	0.48035	3.44226e-12	1.52475e-10	33.6095	8.77192	94.6651	9.6189	0.14404	0.0375938	0.405707	0.0412238
ENSG00000135316.17	exons	SYNCRIP	mRNA	mRNA	3144.43	-0.581915	0.147489	6.52266e-05	0.000289751	4577.83	-0.497992	0.397246	0.173517	0.355926	221.815	147.067	62.3307	41.9497	27.0341	17.9241	7.59667	5.1127
ENSG00000105835.11	introns	NAMPT	mRNA	mRNA	526.843	1.32476	0.186824	5.55191e-13	6.53318e-12	4577.81	0.522996	0.391724	0.150087	0.321138	17.4401	44.3655	41.5338	62.7461	0.601527	1.53021	1.43254	2.16418
ENSG00000206885.1	exons	SNORA75	ncRNA	snoRNA	19.9747	-1.19901	0.415906	0.00165461	0.00548023	4576.98	-0.438458	0.491849	0.309307	0.527417	1.66448	0.678819	61.9601	42.3009	12.1495	4.95488	452.264	308.766
ENSG00000170802.15	introns	FOXN2	mRNA	mRNA	167.758	-1.42697	0.225655	9.53655e-11	9.14308e-10	4576.62	-1.78011	0.357567	1.5051e-07	3.23055e-06	14.4593	5.22091	81.8339	22.4187	0.24434	0.0882253	1.38287	0.378842
ENSG00000128607.13	introns	KLHDC10	mRNA	mRNA	92.7868	0.843925	0.232825	0.000194211	0.000788229	4576.51	-0.154629	0.33111	0.617865	0.803244	3.83618	7.04892	55.2659	48.9842	0.0654762	0.120311	0.943282	0.836064
ENSG00000095787.21	exons	WAC	mRNA	mRNA	2664.42	0.279621	0.112444	0.0123797	0.0322805	4575.95	0.203561	0.336572	0.514588	0.724811	141.023	171.548	47.9442	56.2933	11.5707	14.0752	3.93372	4.61875
ENSG00000167522.15	exons	ANKRD11	mRNA	mRNA	636.686	0.89073	0.179802	4.70481e-07	2.93221e-06	4571.99	1.15094	0.417059	0.00266384	0.0158484	25.9266	48.7649	30.5889	73.5584	1.32698	2.4959	1.56561	3.76489
MSTRG.27466	intergenic	UTL27466	tRNAderived	tRNAderived	8.85161	-0.0811333	0.565312	0.861475	0.910145	4567.21	-2.24332	0.657424	8.30672e-05	0.000876408	0.539117	0.499291	88.5878	15.4506	0.342514	0.317212	56.2819	9.81611
ENSG00000020922.12	introns	MRE11	mRNA	mRNA	275.98	-0.1936	0.206788	0.338068	0.473209	4566.22	-0.784256	0.385536	0.0276065	0.0943967	17.3336	15.0424	67.3207	36.6952	0.245372	0.212939	0.952984	0.519452
ENSG00000104313.18	introns	EYA1	mRNA	mRNA	268.168	1.51447	0.272487	9.04324e-09	7.00464e-08	4566.13	0.623549	0.38712	0.0839759	0.211807	7.94769	23.5119	39.6527	64.361	0.020634	0.061042	0.102947	0.167096
ENSG00000167196.13	introns	FBXO22	mRNA	mRNA	247.276	0.125838	0.239802	0.591096	0.707666	4564.72	-0.351349	0.348751	0.287412	0.502001	13.8422	15.1665	58.9866	44.995	0.516211	0.565598	2.19976	1.67798
ENSG00000164180.13	introns	TMEM161B	mRNA	mRNA	278.815	-0.206449	0.201293	0.294652	0.426666	4562.93	-0.400889	0.391649	0.274124	0.486216	17.5897	15.119	60.1032	43.8376	0.250401	0.21523	0.85561	0.624059
ENSG00000133703.11	introns	KRAS	mRNA	mRNA	221.326	0.524081	0.22019	0.0147597	0.0375632	4561.39	-0.376176	0.346813	0.256274	0.464503	10.5695	15.3948	59.3452	44.5607	0.272088	0.396305	1.5277	1.14711
MSTRG.1554	intergenic	UTL1554	repeat	LTR	211.508	1.18062	0.314195	7.80591e-05	0.000341759	4561.01	-0.393109	0.368319	0.250138	0.456941	7.34795	17.4646	59.9395	43.9577	0.244492	0.581108	1.99439	1.46262
ENSG00000173852.14	introns	DPY19L1	mRNA	mRNA	299.339	-0.0523783	0.208506	0.796067	0.865844	4560.86	-0.499831	0.361899	0.139155	0.304369	17.9119	17.2045	61.9124	41.9813	0.173703	0.166843	0.600404	0.407119
ENSG00000175224.16	introns	ATG13	mRNA	mRNA	284.858	1.53124	0.12538	8.94385e-35	3.63071e-33	4559.99	1.10217	0.350981	0.000835353	0.00620078	8.54504	24.8725	31.7358	72.138	0.169912	0.494572	0.631044	1.43441
ENSG00000157741.14	exons	UBN2	mRNA	mRNA	1211.98	0.498489	0.136333	0.000229035	0.000914269	4555.71	0.506533	0.341361	0.114995	0.265278	58.7788	83.4025	41.9408	61.8356	3.58714	5.08986	2.55955	3.77368
ENSG00000164087.7	introns	POC1A	mRNA	mRNA	176.688	-0.579544	0.273484	0.0273558	0.0633275	4553.61	-0.683487	0.362165	0.0426048	0.129186	12.5607	8.16703	65.2154	38.5132	0.162723	0.105803	0.844857	0.498934
ENSG00000134255.13	introns	CEPT1	mRNA	mRNA	229.496	0.337331	0.223526	0.12225	0.215396	4553.43	-0.384546	0.40044	0.300663	0.517742	11.8382	15.0847	59.7496	43.9748	0.319407	0.407002	1.61211	1.18649
ENSG00000163624.5	introns	CDS1	mRNA	mRNA	146.838	-1.37053	0.295181	1.31475e-06	7.68078e-06	4551.11	-2.17917	0.360426	2.52005e-10	8.71699e-09	12.5893	4.6368	85.7912	17.8804	0.197018	0.0725645	1.34261	0.279823
ENSG00000156671.13	introns	SAMD8	mRNA	mRNA	134.84	0.921586	0.201467	2.98097e-06	1.65243e-05	4545.99	0.327947	0.328584	0.292732	0.508428	5.41472	10.4038	45.3027	58.2524	0.0720138	0.138367	0.602509	0.774736
ENSG00000151014.5	introns	NOCT	mRNA	mRNA	110.905	0.662147	0.256501	0.00756076	0.0210098	4543.7	-0.580729	0.381911	0.101886	0.24316	4.96549	8.04517	63.2562	40.2466	0.179603	0.290996	2.288	1.45573
ENSG00000091844.7	introns	RGS17	mRNA	mRNA	192.118	-0.970621	0.25692	9.08683e-05	0.000392866	4541.78	-1.66204	0.354761	7.33213e-07	1.36143e-05	15.0791	7.45886	79.7513	23.7079	0.12683	0.0627364	0.670788	0.199407
ENSG00000145335.15	introns	SNCA	mRNA	mRNA	156.991	-0.515614	0.310931	0.0806036	0.154379	4541.75	-1.34303	0.339685	2.83917e-05	0.000346837	10.9901	7.42698	75.3802	28.0781	0.0997264	0.0673936	0.684012	0.254785
ENSG00000168904.14	introns	LRRC28	mRNA	mRNA	208.435	0.365495	0.247942	0.128729	0.224478	4538.95	-0.13279	0.367024	0.699131	0.854766	10.6023	13.8498	54.4072	48.9875	0.0815004	0.106464	0.418231	0.376569
ENSG00000143549.19	introns	TPM3	mRNA	mRNA	289.681	0.729665	0.145834	4.18022e-07	2.62074e-06	4538.82	0.246919	0.315289	0.412741	0.634227	12.7015	21.2818	46.8646	56.527	0.410309	0.687486	1.51391	1.82604
ENSG00000090889.11	introns	KIF4A	mRNA	mRNA	220.284	-0.49237	0.174404	0.00411044	0.0123115	4534.21	-0.700971	0.328901	0.0234195	0.0836475	15.165	10.6771	65.0311	38.2555	0.120157	0.0845982	0.515261	0.30311
MSTRG.48989	intergenic	UTL48989	cre	dELS	241.854	-0.995188	0.215719	2.23709e-06	1.26087e-05	4532.91	-2.85935	0.812523	3.68192e-05	0.00043412	19.0322	9.3404	93.2263	10.0307	28.2376	13.8582	138.318	14.8823
ENSG00000164684.13	introns	ZNF704	mRNA	mRNA	158.917	0.36357	0.311237	0.220191	0.341503	4531.76	-0.129286	0.336488	0.682416	0.845163	8.04324	10.5998	54.2227	49.0082	0.0347706	0.0458224	0.234402	0.211861
ENSG00000003147.18	introns	ICA1	mRNA	mRNA	177.615	-1.67009	0.363267	1.15093e-06	6.77505e-06	4530.85	-2.56993	0.346751	1.68311e-14	9.54082e-13	16.1	4.73664	88.9711	14.239	0.111331	0.0327539	0.615236	0.0984631
ENSG00000184677.17	introns	ZBTB40	mRNA	mRNA	340.005	1.54123	0.219351	6.85468e-13	7.99349e-12	4529.08	1.36711	0.371097	8.15113e-05	0.000862526	10.0283	29.8588	27.4504	75.7194	0.107656	0.320541	0.294687	0.812867
MSTRG.12818	intergenic	UTL12818	readthrough	readthrough	689.273	5.81015	1.00842	4.36046e-10	3.91478e-09	4528.9	4.42112	0.399454	1.64256e-29	3.01224e-27	1.14686	79.7138	4.39344	98.7724	0.0121803	0.846606	0.0466608	1.04902
ENSG00000006634.7	introns	DBF4	mRNA	mRNA	276.475	-0.835583	0.195433	1.28273e-05	6.43247e-05	4528.2	-1.10412	0.354093	0.000864872	0.00638551	20.9288	11.5053	71.7312	31.4186	0.728136	0.400282	2.49561	1.09309
ENSG00000106536.19	introns	POU6F2	mRNA	mRNA	174.663	0.0162775	0.364543	0.964432	0.977216	4526.94	-1.29583	0.359329	0.000119693	0.00119671	10.1796	10.3106	74.5951	28.526	0.0200834	0.0203418	0.147169	0.056279
ENSG00000112237.12	introns	CCNC	mRNA	mRNA	329.723	0.334866	0.179443	0.0581453	0.118567	4525.6	-0.464405	0.395382	0.203209	0.396838	17.055	21.6259	60.9554	42.1351	0.81881	1.03826	2.92647	2.0229
ENSG00000171729.13	introns	TMEM51	mRNA	mRNA	124.215	0.429694	0.345976	0.186693	0.300296	4524.58	0.173971	0.394857	0.638666	0.817252	6.08271	8.48929	47.9708	55.0965	0.0925705	0.129195	0.730048	0.838493
ENSG00000101407.12	introns	TTI1	mRNA	mRNA	280.879	-0.535979	0.195586	0.0051387	0.0149774	4523.4	-0.961409	0.327138	0.00183767	0.011783	19.5999	13.3509	69.2192	33.8212	0.426242	0.290344	1.50532	0.735515
ENSG00000187742.14	introns	SECISBP2	mRNA	mRNA	378.818	-0.146932	0.184958	0.418101	0.552579	4522.29	-0.653978	0.320283	0.0305872	0.101448	23.3931	21.0472	63.9677	39.0474	0.746333	0.671492	2.04083	1.24577
ENSG00000112367.10	introns	FIG4	mRNA	mRNA	263.148	-0.594448	0.230944	0.00800533	0.022078	4522.05	-1.16335	0.331731	0.000201366	0.00188171	18.7218	12.1489	72.3883	30.6213	0.143434	0.0930776	0.554593	0.234601
ENSG00000060237.16	exons	WNK1	mRNA	mRNA	2350.36	0.631158	0.174323	0.000234269	0.000933491	4520.91	0.44239	0.361123	0.181284	0.366951	107.46	168.267	42.5522	60.4315	7.47809	11.7096	2.96118	4.20539
ENSG00000171435.13	introns	KSR2	mRNA	mRNA	91.984	-1.58842	0.359097	2.75408e-06	1.53301e-05	4520.41	-1.87723	0.371138	9.05475e-08	2.03636e-06	8.21087	2.58005	82.0404	20.9318	0.0164984	0.00518417	0.164846	0.0420589
ENSG00000196313.11	introns	POM121	mRNA	mRNA	203.201	0.230854	0.156525	0.136255	0.234902	4519.41	0.144328	0.321595	0.63999	0.818252	10.9499	12.8882	48.6551	54.2945	0.175891	0.207026	0.781557	0.872145
ENSG00000090905.18	exons	TNRC6A	mRNA	mRNA	1460.27	-0.538491	0.113526	2.0813e-06	1.17959e-05	4518.98	-0.162211	0.343505	0.610918	0.798661	101.506	69.8032	54.7736	48.1661	7.85405	5.40106	4.23813	3.72687
ENSG00000168374.10	introns	ARF4	mRNA	mRNA	348.841	1.23553	0.188726	2.67796e-11	2.70498e-10	4517.78	0.444206	0.356199	0.181154	0.366755	12.0527	28.8708	42.625	60.2874	0.496754	1.18991	1.75679	2.48474
ENSG00000109332.19	exons	UBE2D3	mRNA	mRNA	5492.62	-0.196391	0.129292	0.127257	0.222465	4516.43	-0.201671	0.340726	0.53446	0.740418	344.367	299.988	55.4195	47.4622	34.2007	29.7932	5.50397	4.71369
ENSG00000283638.2	exons	AC002407.1	lncRNA	lncRNA	291.206	-3.1886	0.271146	7.91913e-33	2.92643e-31	4515.27	-3.1875	0.391615	3.95681e-17	2.89563e-15	30.8813	3.28088	93.1846	9.67055	7.99413	0.849309	24.1223	2.50338
ENSG00000144580.13	introns	CNOT9	mRNA	mRNA	314.268	-0.421749	0.151339	0.00479161	0.0140928	4513.53	-0.79613	0.342741	0.013332	0.0553064	21.1786	15.6892	66.4257	36.3899	0.912399	0.675908	2.8617	1.56772
ENSG00000096717.11	introns	SIRT1	mRNA	mRNA	290.022	-0.142524	0.169145	0.392067	0.52737	4513.2	-0.523296	0.361179	0.119663	0.273021	17.8756	16.1478	61.7242	41.0838	0.612787	0.553556	2.11594	1.40838
ENSG00000182670.13	exons	TTC3	mRNA	mRNA	2463.89	1.53614	0.164549	3.39039e-21	7.07982e-20	4510.03	1.52254	0.390679	3.2077e-05	0.000385393	73.403	215.644	25.186	77.5499	4.62148	13.577	1.58572	4.88257
ENSG00000165259.13	introns	HDX	mRNA	mRNA	283.132	0.654795	0.215442	0.00184687	0.00604645	4509.3	-0.0527358	0.397706	0.883524	0.952753	12.7756	20.4395	52.4755	50.2436	0.0720368	0.115251	0.29589	0.283305
ENSG00000164970.14	introns	FAM219A	mRNA	mRNA	126.245	1.86938	0.226821	4.1753e-17	6.81286e-16	4508.21	1.19862	0.329696	0.000116433	0.0011679	3.12122	11.6889	29.999	72.6953	0.0551403	0.2065	0.529971	1.28426
MSTRG.59808	intergenic	UTL59808	cre	pELS	289.974	1.38102	0.172867	5.35986e-16	8.06944e-15	4507.37	1.15583	0.33113	0.00021988	0.0020299	9.34958	24.6682	30.6637	72.0115	0.263807	0.696034	0.865204	2.03187
ENSG00000132182.11	introns	NUP210	mRNA	mRNA	358.232	-2.29683	0.162033	2.12191e-46	1.31333e-44	4504.05	-1.99238	0.445164	1.45223e-06	2.50606e-05	34.9682	7.05705	83.426	19.1736	0.364659	0.073593	0.869991	0.199948
ENSG00000196455.7	introns	PIK3R4	mRNA	mRNA	281.231	0.201964	0.190619	0.281571	0.412366	4502.96	-0.447538	0.380124	0.203646	0.397418	15.3182	17.6739	60.2612	42.3135	0.245016	0.282696	0.963887	0.67681
ENSG00000111581.9	introns	NUP107	mRNA	mRNA	356.514	-0.244419	0.13528	0.0682768	0.134968	4502.32	-0.7435	0.351588	0.0235064	0.0838914	22.7333	19.0905	65.451	37.1091	0.447894	0.376122	1.28952	0.731128
ENSG00000164941.13	introns	INTS8	mRNA	mRNA	285.054	0.232277	0.180053	0.190598	0.305076	4500.92	-0.323051	0.325777	0.292605	0.508266	15.3614	18.0792	57.6076	44.9207	0.253614	0.298484	0.951091	0.741632
ENSG00000142207.6	introns	URB1	mRNA	mRNA	432.275	-0.80961	0.126383	1.05054e-10	1.00256e-09	4500.85	-1.31122	0.345973	5.74691e-05	0.000638963	32.3965	18.315	74.2904	28.2364	0.459213	0.25961	1.05305	0.400244
ENSG00000138071.13	introns	ACTR2	mRNA	mRNA	265.185	1.73522	0.203403	4.04377e-18	7.08024e-17	4498.43	0.446295	0.366013	0.186494	0.373985	7.09146	24.0183	42.2882	60.1834	0.181117	0.61343	1.08005	1.53709
ENSG00000130816.15	introns	DNMT1	mRNA	mRNA	274.408	-0.446391	0.148474	0.00234949	0.00748029	4497.19	-0.399723	0.335109	0.213974	0.411233	18.6189	13.5726	58.8927	43.5507	0.211229	0.153979	0.668127	0.494075
ENSG00000173077.15	introns	DEC1	mRNA	mRNA	271.793	4.0462	1.01798	4.30548e-06	2.32829e-05	4497.15	3.65254	0.396087	3.02659e-21	3.14496e-19	1.38664	30.4982	7.19786	95.2445	0.00254416	0.0559573	0.0132064	0.174752
ENSG00000166557.12	introns	TMED3	mRNA	mRNA	197.612	-0.175141	0.243503	0.4575	0.590269	4494.51	-0.577971	0.31899	0.0548484	0.155399	12.3361	10.8464	62.2268	40.1555	0.127306	0.111933	0.642169	0.414397
ENSG00000196187.11	exons	TMEM63A	mRNA	mRNA	559.589	2.09403	0.185598	3.33168e-30	1.09588e-28	4491.88	1.39016	0.413327	0.000296315	0.00261127	12.3006	53.3465	26.758	75.5644	1.18973	5.15973	2.58807	7.30868
ENSG00000120725.12	introns	SIL1	mRNA	mRNA	181.713	0.330614	0.242598	0.160608	0.267056	4489.92	0.240351	0.315066	0.425255	0.645804	9.3643	11.953	46.4871	55.7906	0.0273149	0.0348659	0.135599	0.162737
ENSG00000158201.9	introns	ABHD3	mRNA	mRNA	133.75	1.8144	0.229926	7.53356e-16	1.12046e-14	4487.19	0.637373	0.331194	0.0401055	0.123677	3.41313	12.2775	38.9297	63.2859	0.0688923	0.247815	0.785776	1.27739
ENSG00000183087.14	introns	GAS6	mRNA	mRNA	101.87	1.21441	0.304962	3.03901e-05	0.000143205	4487.13	1.32478	0.404555	0.000412041	0.00345295	3.48146	8.46921	27.6169	74.5973	0.0928069	0.225767	0.736196	1.98857
ENSG00000171604.11	introns	CXXC5	mRNA	mRNA	97.2257	-0.612086	0.285246	0.024905	0.0585507	4485.18	-0.333994	0.436418	0.397181	0.619587	6.97235	4.43349	58.157	44.0126	0.213013	0.135448	1.77676	1.34464
ENSG00000234690.6	introns	AC106869.1	lncRNA	lncRNA	204.747	0.771318	0.246166	0.00121472	0.00415952	4484.97	0.193312	0.351196	0.550691	0.752929	8.73797	15.2815	47.1538	55.0113	0.0585977	0.102479	0.316218	0.368911
ENSG00000109066.13	introns	TMEM104	mRNA	mRNA	201.797	0.714477	0.218493	0.000802048	0.00286941	4483.47	0.72725	0.338425	0.0224396	0.0810588	8.86515	14.8083	37.3735	64.7574	0.152024	0.25394	0.640901	1.1105
MSTRG.24754	intergenic	UTL24754	cre	dELS	484.283	-0.0744233	0.241251	0.749139	0.831454	4483.08	-1.82977	0.516643	8.12043e-05	0.000859654	29.1899	27.6228	81.8143	20.3075	47.6959	45.1353	133.684	33.1823
ENSG00000182287.14	exons	AP1S2	mRNA	mRNA	5416.71	-0.175734	0.214241	0.408444	0.543181	4482.93	-0.683571	0.453519	0.091406	0.224762	337.639	297.812	64.9811	37.1375	62.8633	55.4481	12.0985	6.91446
ENSG00000196591.11	exons	HDAC2	mRNA	mRNA	4268.1	-0.484834	0.09712	5.20715e-07	3.2269e-06	4481.48	-0.657625	0.371764	0.0577831	0.161014	292.364	208.34	63.7203	38.3651	18.9098	13.4752	4.12136	2.48141
ENSG00000162378.12	introns	ZYG11B	mRNA	mRNA	171.127	0.8426	0.201173	1.87964e-05	9.17715e-05	4481.41	0.362929	0.353755	0.272545	0.484161	7.1216	12.9539	43.8456	58.2382	0.0768424	0.139773	0.473097	0.628393
ENSG00000128050.8	introns	PAICS	mRNA	mRNA	399.105	-0.950677	0.128558	8.44726e-14	1.06674e-12	4480.42	-1.41706	0.41252	0.000196804	0.00184471	30.9262	15.894	75.8923	26.169	1.45044	0.745427	3.55934	1.22733
MSTRG.26134	intergenic	UTL26134	tRNAderived	tRNAderived	275.518	0.87634	0.369378	0.0107759	0.0286233	4476.36	-0.780095	0.546707	0.0899509	0.222267	10.9589	21.363	67.7904	34.1785	14.2323	27.7441	88.0395	44.3877
ENSG00000066382.16	introns	MPPED2	mRNA	mRNA	317.988	-1.15084	0.194991	1.74316e-09	1.47e-08	4476.21	-0.916224	0.519193	0.0404593	0.124485	25.873	11.4311	69.6427	32.3228	0.13324	0.0588679	0.358645	0.166456
ENSG00000087258.14	introns	GNAO1	mRNA	mRNA	110.174	-1.59351	0.325351	2.84322e-07	1.82163e-06	4473.99	-1.14498	0.410665	0.00235399	0.0143579	9.8288	3.09608	71.9327	29.9821	0.0644875	0.0203136	0.471956	0.196715
ENSG00000132003.9	introns	ZSWIM4	mRNA	mRNA	203.506	1.59116	0.170839	3.94279e-21	8.20202e-20	4473.5	1.70826	0.332272	7.03651e-08	1.61926e-06	5.87236	18.0016	22.9362	78.9676	0.183179	0.561532	0.715459	2.46327
ENSG00000103591.12	introns	AAGAB	mRNA	mRNA	202.656	1.02198	0.206385	4.13241e-07	2.5932e-06	4472.65	0.138983	0.357148	0.676423	0.841615	7.75016	16.024	48.1333	53.7512	0.153987	0.318379	0.956353	1.06798
ENSG00000224081.8	introns	SLC44A3-AS1	ncRNA	pseudogene	131.435	-0.921038	0.301042	0.00131567	0.00446885	4472.02	-2.10053	0.334956	6.59172e-11	2.46809e-09	10.234	5.18504	83.3893	18.4808	0.0442325	0.0224104	0.360418	0.0798761
ENSG00000140332.15	introns	TLE3	mRNA	mRNA	358.685	0.769199	0.155065	4.99906e-07	3.1053e-06	4472	0.709132	0.326188	0.020635	0.0762483	15.4498	26.6286	37.5862	64.2835	0.409234	0.705338	0.995581	1.70274
ENSG00000136854.20	introns	STXBP1	mRNA	mRNA	137.575	-0.277729	0.229836	0.214357	0.334516	4471.61	-0.315752	0.369932	0.362751	0.584545	8.9006	7.23875	57.2195	44.6413	0.0829622	0.0674721	0.533341	0.4161
ENSG00000121104.7	introns	FAM117A	mRNA	mRNA	192.929	-0.15618	0.227133	0.479232	0.610402	4471.28	-0.31149	0.324406	0.309114	0.527168	11.9592	10.6738	57.0004	44.8527	0.159429	0.142293	0.759874	0.597932
ENSG00000183735.9	introns	TBK1	mRNA	mRNA	257.76	0.4507	0.164917	0.00562751	0.0162128	4470.55	-0.224782	0.369823	0.517683	0.726986	12.7396	17.499	55.4049	46.4316	0.280194	0.384872	1.21857	1.02122
ENSG00000101126.16	exons	ADNP	mRNA	mRNA	2087.28	0.154597	0.144431	0.280266	0.411026	4468.64	0.130103	0.322686	0.674597	0.840454	115.751	129.115	48.3837	53.4092	13.7422	15.3288	5.74424	6.34087
ENSG00000120705.12	introns	ETF1	mRNA	mRNA	336.564	0.0960582	0.154001	0.529162	0.655632	4466.54	-0.183245	0.325107	0.550034	0.752395	19.0889	20.3944	54.4688	47.2764	0.58546	0.625499	1.67057	1.44997
ENSG00000196182.10	introns	STK40	mRNA	mRNA	248.352	1.55059	0.208483	3.33004e-14	4.3533e-13	4465.31	1.36376	0.334426	1.69956e-05	0.000222967	7.30139	21.8335	27.3881	74.329	0.17947	0.536675	0.673208	1.82703
ENSG00000008869.11	introns	HEATR5B	mRNA	mRNA	247.3	1.42839	0.181774	1.51361e-15	2.20112e-14	4461.42	0.717528	0.348864	0.0283696	0.0960743	7.78373	21.2278	37.2756	64.353	0.0722362	0.197002	0.345933	0.597221
ENSG00000231863.1	introns	AL139393.1	lncRNA	lncRNA	161.028	5.95269	0.388993	4.92625e-53	3.73731e-51	4457.81	5.95175	0.451753	9.20919e-41	3.40193e-38	0.280739	18.61	1.54378	100.003	0.0073648	0.488207	0.0404989	2.62343
ENSG00000166387.12	introns	PPFIBP2	mRNA	mRNA	272.895	2.03705	0.239747	4.11512e-18	7.20098e-17	4457.78	1.58026	0.34822	1.76723e-06	2.99409e-05	6.13555	25.8786	24.4051	77.1406	0.0457774	0.193081	0.182087	0.575547
ENSG00000082512.14	introns	TRAF5	mRNA	mRNA	240.199	0.902624	0.270257	0.000520674	0.00193778	4457.5	0.6689	0.345084	0.038525	0.120156	9.62143	18.557	38.0938	63.4455	0.244758	0.472068	0.969061	1.61398
ENSG00000168092.13	introns	PAFAH1B2	mRNA	mRNA	316.668	0.437851	0.156107	0.00454289	0.013453	4456.37	0.142257	0.347328	0.66258	0.832868	15.7321	21.4172	47.9214	53.592	0.616365	0.8391	1.87751	2.09967
ENSG00000196419.12	introns	XRCC6	mRNA	mRNA	581.89	-0.0620521	0.141101	0.656151	0.760035	4456.21	-0.0176075	0.329542	0.951532	0.981286	34.8748	33.3885	51.1211	50.3889	0.879745	0.84225	1.28957	1.2711
ENSG00000169891.17	introns	REPS2	mRNA	mRNA	190.219	2.83778	0.339706	8.70702e-18	1.48813e-16	4452.9	1.25156	0.419445	0.00118475	0.00826734	2.62894	19.6862	28.2942	73.1403	0.0134625	0.100811	0.144891	0.374543
ENSG00000084093.16	introns	REST	mRNA	mRNA	223.724	1.2244	0.194865	1.56035e-10	1.46219e-09	4450.69	0.674007	0.363634	0.0450354	0.13466	7.77891	18.4669	37.736	63.6482	0.153068	0.363378	0.742543	1.25242
ENSG00000213160.9	introns	KLHL23	mRNA	mRNA	244.042	-0.461015	0.153521	0.00236046	0.00750927	4447.83	-0.667374	0.32335	0.0284414	0.0962964	16.6449	11.9844	63.1722	38.1468	0.216187	0.155656	0.820493	0.495458
ENSG00000133083.14	introns	DCLK1	mRNA	mRNA	192.463	-1.91433	0.211981	4.32705e-20	8.49946e-19	4447.19	-1.36869	0.356426	4.42297e-05	0.000509139	17.9435	4.63501	74.2712	27.0332	0.0515202	0.0133083	0.213251	0.077619
MSTRG.60129	intergenic	UTL60129	readthrough	readthrough	285.796	0.027163	0.198959	0.89074	0.929537	4446.35	-0.00139333	0.353313	0.99449	0.997619	16.59	16.9376	50.6064	50.6788	0.424481	0.433374	1.29484	1.2967
MSTRG.19850	intergenic	UTL19850	cre	dELS	524.248	14.3588	3.29967	9.17979e-28	2.71784e-26	4445.44	7.7372	0.711083	2.55173e-28	4.28281e-26	0	61.5012	0.417195	100.847	0	13.6578	0.0926483	22.3956
ENSG00000170836.11	introns	PPM1D	mRNA	mRNA	188.899	1.03556	0.224804	2.29017e-06	1.2897e-05	4443.28	0.184031	0.39219	0.615713	0.801943	7.16712	14.9932	46.8775	54.3378	0.11739	0.245573	0.767804	0.889996
MSTRG.77928	intergenic	UTL77928	intergenic	intergenic	237.097	0.578761	0.298861	0.042517	0.0914929	4442.76	-1.62757	0.578641	0.00118083	0.00824746	10.9572	16.8574	79.3059	21.8975	0.137353	0.211314	0.994132	0.274494
ENSG00000130741.10	exons	EIF2S3	mRNA	mRNA	10580.8	-0.298967	0.0888435	0.000742747	0.00267651	4441.89	-0.260365	0.317989	0.386849	0.60973	685.098	556.168	55.6328	45.5508	197.321	160.187	16.0233	13.1195
ENSG00000107295.9	introns	SH3GL2	mRNA	mRNA	127.041	-0.26452	0.293838	0.34577	0.481157	4438.58	-0.606309	0.325922	0.0485022	0.142026	8.19446	6.7091	61.9769	39.1313	0.038049	0.0311521	0.287775	0.181697
ENSG00000113068.9	introns	PFDN1	mRNA	mRNA	154.711	0.577516	0.213188	0.00557927	0.0160947	4438.05	0.109936	0.337828	0.732379	0.874756	7.22913	10.9205	48.3996	52.6966	0.12926	0.195264	0.865407	0.942239
ENSG00000196705.8	introns	ZNF431	mRNA	mRNA	270.965	-0.332023	0.158711	0.0339913	0.0760403	4437.42	-0.950031	0.38041	0.00691734	0.0336246	17.7615	14.0263	68.1175	32.9644	0.445172	0.351553	1.70729	0.826217
ENSG00000115484.14	introns	CCT4	mRNA	mRNA	539.677	0.0389219	0.143834	0.78588	0.858909	4437.03	-0.576113	0.352488	0.0814082	0.206886	31.2256	32.0856	61.5337	39.5393	1.74581	1.79389	3.44033	2.21063
ENSG00000164742.15	introns	ADCY1	mRNA	mRNA	174.15	-1.33046	0.161925	8.53967e-17	1.36058e-15	4435.14	-0.977747	0.330097	0.00169156	0.0110247	14.6668	5.76327	68.1323	32.8975	0.108511	0.0426388	0.504068	0.243388
MSTRG.34292	intergenic	UTL34292	antisense	antisense	351.483	6.27509	0.31014	4.25548e-91	8.79773e-89	4434.27	4.98395	0.714219	2.16321e-13	1.08169e-11	0.500649	40.7328	2.72473	98.2853	0.0133895	1.08938	0.0728712	2.62858
MSTRG.49633	intergenic	UTL49633	intergenic	intergenic	406.26	2.06258	0.311321	6.94432e-12	7.42715e-11	4433.71	1.09161	0.344958	0.00078392	0.00588176	8.89036	38.7692	31.0693	69.928	0.0724041	0.315741	0.253032	0.569502
ENSG00000129691.15	introns	ASH2L	mRNA	mRNA	387.302	2.03518	0.134263	1.54893e-52	1.16336e-50	4432.34	1.41209	0.362888	3.44531e-05	0.000409606	8.85588	36.5797	26.3141	74.6519	0.268971	1.111	0.799213	2.26733
ENSG00000198818.9	introns	SFT2D1	mRNA	mRNA	254.984	0.502384	0.199186	0.0101464	0.0271636	4431.6	0.170493	0.320135	0.575876	0.772793	12.2962	17.6167	47.1852	53.7641	0.62228	0.891531	2.38792	2.72086
ENSG00000140463.13	introns	BBS4	mRNA	mRNA	169.915	-0.055172	0.238687	0.81072	0.876753	4429.75	-0.363001	0.332388	0.24565	0.45108	10.18	9.75317	57.4782	43.429	0.211427	0.202562	1.19376	0.901971
MSTRG.45025	intergenic	UTL45025	antisense	antisense	549.352	6.37344	0.278491	2.6996e-116	9.66732e-114	4427.25	5.01332	0.448041	4.20925e-30	7.96517e-28	0.747166	63.699	2.86963	97.9805	0.00713442	0.608239	0.0274011	0.93558
ENSG00000143147.14	introns	GPR161	mRNA	mRNA	158.749	1.4701	0.190791	4.65182e-15	6.50077e-14	4426.3	1.09375	0.343704	0.000732628	0.00557409	4.87419	13.7492	31.0009	69.8277	0.103925	0.293153	0.660985	1.48883
ENSG00000133943.20	introns	DGLUCY	mRNA	mRNA	140.719	-0.308131	0.268927	0.233631	0.357683	4426.25	-0.460792	0.346623	0.161817	0.338506	9.19195	7.31627	59.1792	41.6482	0.0581445	0.0462797	0.374343	0.263449
ENSG00000162551.13	introns	ALPL	mRNA	mRNA	201.662	-0.92554	0.181515	2.09841e-07	1.36848e-06	4426.07	-0.0174532	0.371137	0.955532	0.982629	15.587	8.07058	50.807	50.0162	0.236045	0.122219	0.769407	0.757431
ENSG00000167766.18	introns	ZNF83	mRNA	mRNA	341.775	0.946312	0.14078	1.10114e-11	1.15592e-10	4425.04	0.735586	0.327246	0.0167426	0.065473	13.6202	26.4744	36.7384	64.0614	0.154059	0.299454	0.415551	0.724602
ENSG00000072071.16	introns	ADGRL1	mRNA	mRNA	186.791	-0.741943	0.185905	4.80414e-05	0.000218525	4424.78	-0.138775	0.424285	0.717468	0.866552	13.7831	8.12993	53.3384	47.4556	0.275894	0.162735	1.06767	0.94991
MSTRG.13417	intergenic	UTL13417	intergenic	intergenic	131.004	-2.58639	0.286693	2.99927e-20	5.93744e-19	4423.25	-3.85892	0.454215	1.58909e-18	1.31639e-16	13.2514	2.11711	94.6516	6.10744	0.113465	0.0181278	0.810457	0.0522951
ENSG00000130382.8	introns	MLLT1	mRNA	mRNA	180.614	0.41852	0.172883	0.0140536	0.0360206	4422.53	0.63118	0.353634	0.053543	0.152564	9.03274	12.1557	38.2909	62.4516	0.13933	0.187501	0.590636	0.963314
ENSG00000112739.16	introns	PRPF4B	mRNA	mRNA	354.118	-0.0557471	0.138927	0.684639	0.781522	4421.79	-0.705424	0.355215	0.0330026	0.1072	21.2069	20.3358	63.6717	37.054	0.591413	0.567121	1.77566	1.03335
ENSG00000175155.8	introns	YPEL2	mRNA	mRNA	191.988	3.98455	0.419258	1.94679e-22	4.37345e-21	4420.96	3.17754	0.430079	1.59861e-14	9.08183e-13	1.26743	21.2552	9.48558	91.2213	0.0206509	0.346323	0.154554	1.48632
ENSG00000162994.15	introns	CLHC1	mRNA	mRNA	145.321	0.424687	0.272227	0.105551	0.191891	4419.21	-0.0049669	0.328231	0.983004	0.993413	7.19582	9.8522	50.4618	50.2051	0.134816	0.184585	0.94542	0.940611
ENSG00000197969.12	exons	VPS13A	mRNA	mRNA	1665.58	-0.255242	0.154514	0.0942675	0.175065	4418.69	-0.52109	0.366177	0.125394	0.282629	106.534	88.8605	60.4392	40.2159	5.275	4.39991	2.99263	1.99128
ENSG00000058063.15	introns	ATP11B	mRNA	mRNA	327.211	0.832175	0.209941	4.99056e-05	0.00022644	4418.31	-0.17119	0.375959	0.633698	0.813861	13.6595	24.7266	53.6593	46.9872	0.114843	0.207891	0.451146	0.39505
ENSG00000189403.14	introns	HMGB1	mRNA	mRNA	422.418	-0.304036	0.167043	0.0647571	0.129392	4417.52	-0.708352	0.352809	0.0313488	0.103335	27.4756	22.0795	63.632	36.9966	0.179379	0.14415	0.415431	0.241538
ENSG00000120008.15	introns	WDR11	mRNA	mRNA	319.083	0.748762	0.159306	1.92057e-06	1.09447e-05	4416.96	0.0295966	0.353128	0.930279	0.97262	13.8933	23.5394	49.7248	50.8909	0.29241	0.49543	1.04655	1.07109
ENSG00000065308.4	introns	TRAM2	mRNA	mRNA	159.752	0.54997	0.272533	0.0359725	0.0798016	4415.03	0.0336758	0.319617	0.915788	0.966585	7.48693	11.254	49.6637	50.9081	0.103117	0.155002	0.684016	0.701155
ENSG00000177879.15	introns	AP3S1	mRNA	mRNA	203.822	0.241936	0.252225	0.323156	0.457402	4412.81	-0.454312	0.356013	0.176433	0.360047	10.9066	13.0043	58.9583	41.5628	0.157149	0.187374	0.849507	0.598862
ENSG00000248049.6	introns	UBA6-AS1	lncRNA	lncRNA	215.857	-0.45244	0.259186	0.0703802	0.138411	4410.95	-0.930993	0.343956	0.00385008	0.0212306	14.761	10.5618	67.1459	33.333	0.0394577	0.0282328	0.179487	0.0891023
ENSG00000198920.9	introns	KIAA0753	mRNA	mRNA	252.397	0.629573	0.247628	0.00867521	0.0236898	4410.06	0.191785	0.335793	0.545739	0.749135	11.477	18.1324	46.501	53.9576	0.203202	0.321036	0.823303	0.955323
ENSG00000127191.17	introns	TRAF2	mRNA	mRNA	197.669	0.229279	0.253842	0.352332	0.487942	4406.89	0.317217	0.389186	0.382725	0.605617	10.6199	12.5693	43.9065	56.48	0.258813	0.306322	1.07003	1.37645
ENSG00000139163.15	exons	ETNK1	mRNA	mRNA	1968.23	0.588595	0.202559	0.0030025	0.00931581	4406.79	-0.493279	0.359251	0.144733	0.313057	91.478	139.421	59.6162	40.7678	11.1681	17.0212	7.27825	4.97715
ENSG00000163393.12	introns	SLC22A15	mRNA	mRNA	299.182	1.12196	0.282759	3.57115e-05	0.000166082	4404.84	0.512201	0.351386	0.119891	0.27341	10.7677	24.3302	40.3778	59.9619	0.121993	0.27565	0.457461	0.679339
ENSG00000253320.6	introns	AZIN1-AS1	lncRNA	lncRNA	99.1089	-1.06388	0.282633	8.60119e-05	0.000373615	4403.02	-2.63252	0.504293	2.1517e-08	5.49535e-07	7.95633	3.67043	87.5556	12.7426	0.0608659	0.0280788	0.6698	0.0974812
ENSG00000079785.14	introns	DDX1	mRNA	mRNA	380.151	0.0755693	0.137967	0.582026	0.700344	4401.47	-0.512808	0.357705	0.12794	0.28671	21.7364	22.8602	59.8864	40.3765	0.602099	0.63323	1.65886	1.11843
ENSG00000131370.15	introns	SH3BP5	mRNA	mRNA	241.701	2.91521	0.23158	3.14866e-37	1.39798e-35	4401.39	2.24415	0.369717	2.25677e-10	7.84142e-09	3.259	25.0957	16.6716	83.5895	0.0395716	0.304718	0.20243	1.01496
ENSG00000125944.19	exons	HNRNPR	mRNA	mRNA	3731.35	-0.418436	0.117104	0.000318399	0.0012359	4400.52	-0.143702	0.334891	0.645782	0.821832	250.78	186.956	52.9394	47.3018	28.905	21.5486	6.10182	5.45202
ENSG00000168916.15	exons	ZNF608	mRNA	mRNA	1877.58	1.79332	0.108636	9.06646e-62	8.82601e-60	4397.09	2.10987	0.348265	2.83802e-10	9.74265e-09	49.1246	171.139	18.0834	82.0797	7.09688	24.724	2.61245	11.8578
ENSG00000183814.15	introns	LIN9	mRNA	mRNA	199.877	-0.626362	0.151485	2.87201e-05	0.000136055	4393.01	-0.931452	0.337908	0.00336054	0.0190621	14.2993	9.14884	66.8178	33.2523	0.192508	0.123169	0.899551	0.447668
ENSG00000207063.1	exons	SNORD116-1	ncRNA	snoRNA	28.361	-0.364958	0.370143	0.287326	0.418817	4392.32	-1.77616	0.598216	0.000612067	0.00480016	1.89349	1.43363	80.227	19.8274	19.9314	15.0909	844.494	208.71
ENSG00000145293.15	introns	ENOPH1	mRNA	mRNA	222.883	-0.524471	0.16078	0.00095185	0.00334292	4391.95	-0.676087	0.380998	0.054286	0.154189	15.5059	10.6411	62.9236	37.1224	0.543971	0.373308	2.20746	1.30231
ENSG00000115806.12	introns	GORASP2	mRNA	mRNA	265.342	0.481039	0.147569	0.000983442	0.00344102	4391.75	-0.302291	0.333168	0.334201	0.554634	12.9496	18.1785	55.8478	44.1936	0.388573	0.545476	1.6758	1.3261
ENSG00000149089.12	introns	APIP	mRNA	mRNA	292.756	0.232194	0.233991	0.308716	0.44189	4390.96	-0.28241	0.319583	0.349745	0.571395	15.7271	18.6169	55.4107	44.6127	0.270835	0.3206	0.954222	0.768271
MSTRG.61270	intergenic	UTL61270	intergenic	intergenic	1536.97	4.77256	0.184929	8.23881e-148	4.85936e-145	4389.12	3.21173	0.449133	9.85754e-14	5.11466e-12	6.30026	174.007	9.14783	90.8337	0.25959	7.16962	0.376919	3.74263
ENSG00000065000.17	introns	AP3D1	mRNA	mRNA	326.195	0.431394	0.141081	0.0020277	0.00656344	4388.94	0.688705	0.358861	0.0383366	0.119817	16.2588	22.0081	37.0053	62.9722	0.296326	0.401109	0.674441	1.1477
ENSG00000135108.14	introns	FBXO21	mRNA	mRNA	204.732	0.0133165	0.15787	0.933088	0.957699	4388.37	-0.233087	0.312984	0.44218	0.661454	11.9536	12.0641	54.3322	45.6323	0.287381	0.290037	1.30622	1.09706
ENSG00000124209.3	introns	RAB22A	mRNA	mRNA	152.751	1.73089	0.198767	8.87854e-19	1.61323e-17	4384.86	0.996097	0.334372	0.00155004	0.0102697	4.08915	13.8306	32.1946	67.6899	0.0842655	0.285007	0.663436	1.39489
ENSG00000110844.13	introns	PRPF40B	mRNA	mRNA	145.855	0.233141	0.25803	0.351283	0.486859	4383.59	-0.2928	0.314448	0.32591	0.545558	7.82728	9.28338	55.4906	44.365	0.116816	0.138548	0.828155	0.662115
ENSG00000122126.16	introns	OCRL	mRNA	mRNA	262.386	-0.535182	0.191294	0.00433134	0.0128916	4382.66	-1.12455	0.391208	0.00184373	0.011812	18.309	12.4723	70.0151	29.8195	0.392484	0.267366	1.50089	0.639231
ENSG00000133657.15	exons	ATP13A3	mRNA	mRNA	2865.86	0.295894	0.157881	0.057586	0.117585	4382.31	0.0196372	0.383992	0.960291	0.984549	150.53	185.673	49.5514	50.275	11.3573	14.0088	3.7386	3.7932
ENSG00000144476.5	introns	ACKR3	mRNA	mRNA	367.689	6.8072	0.348641	3.56695e-85	6.36769e-83	4381.31	6.60057	0.442821	6.91409e-52	4.89733e-49	0.368437	42.7663	1.00148	98.8023	0.0299202	3.47298	0.0813282	8.02357
ENSG00000100578.14	introns	KIAA0586	mRNA	mRNA	198.929	-0.49407	0.253847	0.0438845	0.0939349	4381.11	-1.28683	0.368735	0.000187183	0.00176541	13.7651	9.57196	72.1336	27.6655	0.121042	0.0841706	0.634303	0.243275
ENSG00000116678.19	introns	LEPR	mRNA	mRNA	147.897	1.33957	0.379444	0.000156864	0.000647884	4380.56	0.364234	0.328504	0.242823	0.447827	4.67396	12.6763	42.9907	56.796	0.022306	0.0604963	0.205169	0.271053
ENSG00000207375.1	exons	SNORD116-23	ncRNA	snoRNA	22.8235	-0.50107	0.463815	0.222995	0.344937	4379.66	-2.20575	0.696641	0.000211157	0.00196346	1.6109	1.0666	84.7935	14.9725	17.5098	11.5935	921.668	162.745
ENSG00000109861.15	exons	CTSC	mRNA	mRNA	5763.72	-0.386315	0.124354	0.00173264	0.00570758	4378.57	-0.552888	0.376451	0.112469	0.261206	383.753	292.406	60.5164	39.2249	33.6006	25.6025	5.2987	3.43445
ENSG00000135074.15	exons	ADAM19	mRNA	mRNA	3536.93	4.56169	0.169421	8.4702e-161	5.9253e-158	4378.12	3.48876	0.365774	1.39932e-22	1.5841e-20	16.735	398.193	7.81142	91.9195	2.17225	51.6865	1.01394	11.9314
ENSG00000244625.5	introns	MIATNB	lncRNA	lncRNA	142.202	1.35864	0.265726	1.22489e-07	8.25848e-07	4376.44	0.969015	0.326155	0.001593	0.0105038	4.56097	12.1211	32.5718	67.121	0.0436064	0.115887	0.311412	0.641729
ENSG00000168175.14	introns	MAPK1IP1L	mRNA	mRNA	411.481	0.738095	0.144403	2.39935e-07	1.55329e-06	4375.5	-0.0257032	0.337839	0.945645	0.979204	18.0153	30.2568	50.251	49.4204	1.55654	2.6142	4.34172	4.26995
ENSG00000172985.10	introns	SH3RF3	mRNA	mRNA	146.239	1.97793	0.382396	4.8302e-08	3.42353e-07	4371.26	1.32104	0.453697	0.00134304	0.00916548	3.28676	13.8689	26.5364	73.0383	0.0088956	0.0375361	0.0718206	0.197677
ENSG00000196353.11	introns	CPNE4	mRNA	mRNA	149.802	-0.0570313	0.346557	0.858864	0.908693	4370.82	-0.867052	0.454505	0.0327182	0.106508	8.9827	8.59103	66.4482	33.1164	0.0120504	0.011525	0.0891409	0.044426
ENSG00000167257.10	introns	RNF214	mRNA	mRNA	166.879	0.281196	0.175475	0.103992	0.189587	4370.25	-0.0141101	0.313234	0.957183	0.983205	8.82638	10.7507	50.0798	49.472	0.178589	0.217524	1.01329	1.00099
ENSG00000122741.15	introns	DCAF10	mRNA	mRNA	197.105	1.08671	0.233691	1.74371e-06	1.0007e-05	4370.08	0.249941	0.331019	0.42485	0.645379	7.28515	15.8378	44.9862	54.5618	0.124165	0.269933	0.766727	0.92993
ENSG00000156500.15	introns	FAM122C	mRNA	mRNA	232.79	3.46983	0.200838	1.13409e-67	1.31208e-65	4369.16	2.72819	0.353632	1.66897e-15	1.03083e-13	2.22791	25.0814	12.5334	86.9936	0.0441328	0.496838	0.248274	1.72326
ENSG00000114554.11	introns	PLXNA1	mRNA	mRNA	241.559	0.735258	0.244301	0.00190601	0.00621487	4369.16	1.47765	0.503312	0.00103872	0.00741519	10.4773	17.8607	24.1002	75.4266	0.276776	0.471819	0.636646	1.99251
ENSG00000197081.13	exons	IGF2R	mRNA	mRNA	2062.54	1.4414	0.226006	6.49824e-11	6.3259e-10	4368.01	1.11374	0.388519	0.0021435	0.0132996	63.9772	177.986	30.0855	69.4151	3.58556	9.9751	1.68612	3.89033
ENSG00000084112.14	introns	SSH1	mRNA	mRNA	184.743	0.609047	0.165053	0.00018211	0.000743227	4367.9	0.344393	0.315371	0.252286	0.459625	8.53442	13.1383	43.2913	56.2068	0.131578	0.202558	0.667438	0.86656
ENSG00000170144.20	exons	HNRNPA3	mRNA	mRNA	1865.35	-0.0270052	0.126282	0.828188	0.888188	4365.79	-0.10487	0.352405	0.756247	0.888701	110.473	108.356	51.7274	47.7227	18.3115	17.9606	8.57408	7.91028
MSTRG.77898	intergenic	UTL77898	readthrough	readthrough	174.505	-1.38048	0.34318	2.06164e-05	0.000100048	4365.25	-2.51908	0.508675	9.12579e-08	2.04994e-06	15.0256	5.4461	85.9873	13.4507	0.0941199	0.0341143	0.538622	0.0842546
ENSG00000213468.6	exons	FIRRE	lncRNA	lncRNA	2440.89	0.334143	0.109688	0.00219184	0.00702972	4363.37	-0.373763	0.336828	0.236858	0.440542	126.511	159.837	56.8453	42.5498	13.6592	17.2573	6.13748	4.59401
ENSG00000102349.17	introns	KLF8	mRNA	mRNA	246.936	5.50474	0.268859	1.20055e-93	2.58875e-91	4359.15	3.73569	0.510816	2.57347e-14	1.42633e-12	0.612165	28.3566	6.43444	92.8644	0.0131799	0.610516	0.138533	1.99936
MSTRG.21335	intergenic	UTL21335	readthrough	readthrough	292.466	0.928468	0.239284	6.36197e-05	0.000283156	4358.8	0.157438	0.343695	0.620873	0.805355	11.6253	22.6849	46.5506	52.7403	0.402147	0.784726	1.6103	1.82442
ENSG00000140015.19	introns	KCNH5	mRNA	mRNA	227.991	-1.3953	0.232313	7.17676e-10	6.30769e-09	4356.95	-0.487071	0.48949	0.257256	0.465745	19.534	7.21235	59.9052	39.3437	0.0500532	0.0184807	0.153499	0.100813
ENSG00000092847.11	introns	AGO1	mRNA	mRNA	285.276	-0.133848	0.170121	0.424158	0.55845	4356.21	-0.264632	0.31984	0.381096	0.603812	17.553	15.9137	54.646	44.5859	0.374783	0.339781	1.16678	0.951978
ENSG00000162852.13	introns	CNST	mRNA	mRNA	137.259	-0.184472	0.195297	0.334964	0.469962	4355.72	-0.508287	0.332425	0.103859	0.246663	8.58006	7.52221	59.1443	40.0765	0.0891722	0.078178	0.614684	0.416513
ENSG00000118579.12	exons	MED28	mRNA	mRNA	1590.02	-0.474803	0.121172	7.95236e-05	0.000347741	4355.14	0.0581465	0.318956	0.851945	0.938453	108.657	77.8738	48.531	50.6764	9.89408	7.09104	4.41914	4.6145
ENSG00000166479.9	introns	TMX3	mRNA	mRNA	325.788	0.0952676	0.209533	0.643772	0.750145	4353.75	-0.467665	0.355301	0.163699	0.341149	18.4684	19.7507	58.3957	40.7802	0.543604	0.581349	1.71883	1.20034
ENSG00000153904.19	introns	DDAH1	mRNA	mRNA	94.5641	-1.48413	0.373485	2.28199e-05	0.000109847	4352.27	-2.89289	0.484802	2.58829e-10	8.92106e-09	8.32274	2.77087	88.2933	10.8488	0.0325979	0.0108527	0.345821	0.0424919
ENSG00000100479.12	introns	POLE2	mRNA	mRNA	218.054	-1.00296	0.158233	1.37378e-10	1.2938e-09	4352.23	-1.48489	0.352641	8.06745e-06	0.000115966	17.1581	8.42248	74.1936	24.9477	0.409374	0.200951	1.77018	0.595225
ENSG00000162889.10	introns	MAPKAPK2	mRNA	mRNA	144.717	1.91751	0.265995	1.28398e-13	1.59929e-12	4351.8	1.39252	0.334542	1.10784e-05	0.000153338	3.45552	13.5217	26.2816	72.8499	0.0765426	0.299517	0.582159	1.61369
ENSG00000112425.14	introns	EPM2A	mRNA	mRNA	207.114	-0.448575	0.266716	0.0805808	0.154342	4351.51	-1.19288	0.365701	0.000479992	0.00392317	14.1559	10.1412	70.2913	28.8335	0.0422726	0.0302838	0.209905	0.0861031
ENSG00000179299.16	introns	NSUN7	mRNA	mRNA	243.506	-0.652794	0.232428	0.00380958	0.0115066	4351.04	-1.55755	0.387454	1.68442e-05	0.000221169	17.5902	10.9762	75.3211	23.7931	0.317737	0.198266	1.36054	0.429781
ENSG00000197724.10	introns	PHF2	mRNA	mRNA	165.013	0.953593	0.188605	2.62245e-07	1.68827e-06	4347.72	1.01962	0.333347	0.00116942	0.00818184	6.51632	12.8418	31.5843	67.4542	0.0667574	0.13156	0.32357	0.691045
MSTRG.65769	intergenic	UTL65769	antisense	antisense	591.142	5.10178	0.250903	8.8177e-93	1.88114e-90	4347.46	3.43074	0.668368	2.51269e-08	6.30636e-07	1.92266	67.4259	7.33944	91.6931	0.0317701	1.11415	0.121277	1.51514
ENSG00000124788.18	introns	ATXN1	mRNA	mRNA	111.207	2.19691	0.500679	1.923e-06	1.09575e-05	4347.23	0.371894	0.435441	0.347142	0.568598	2.13167	10.9144	41.9401	57.0872	0.00479493	0.0245505	0.094339	0.128411
ENSG00000131848.9	introns	ZSCAN5A	mRNA	mRNA	147.228	0.971097	0.266496	0.000154762	0.000639951	4346.99	0.759841	0.330145	0.0141465	0.0576783	5.70602	11.5657	35.6565	63.3654	0.0405617	0.0822161	0.253468	0.450438
ENSG00000162604.12	introns	TM2D1	mRNA	mRNA	189.163	0.452847	0.244421	0.0562743	0.115358	4345.84	-0.203498	0.335173	0.516809	0.726305	9.28069	12.9105	53.4166	45.5792	0.238811	0.332215	1.37452	1.17285
ENSG00000228714.3	introns	AL691420.1	lncRNA	lncRNA	61.5943	-1.61382	0.488677	0.000250719	0.000993579	4344.13	-3.5718	0.617485	5.77823e-10	1.88791e-08	5.59046	1.63535	92.1267	6.83006	0.0134253	0.00392726	0.22124	0.0164022
ENSG00000101115.12	exons	SALL4	mRNA	mRNA	4725.96	1.10664	0.143553	6.12758e-15	8.47646e-14	4343.72	0.963965	0.330765	0.00192182	0.012206	174.555	379.861	32.3713	66.576	30.2417	65.811	5.60834	11.5343
ENSG00000113732.8	introns	ATP6V0E1	mRNA	mRNA	183.024	1.05427	0.175937	1.12922e-09	9.72168e-09	4343.04	0.7002	0.32778	0.0237086	0.0844185	6.92804	14.543	36.7052	62.2268	0.138378	0.290477	0.733135	1.24289
ENSG00000065883.15	exons	CDK13	mRNA	mRNA	1279.35	0.341142	0.108313	0.00153825	0.00513699	4341.04	0.274551	0.32109	0.36992	0.592201	66.123	83.9618	44.2915	54.5948	2.63512	3.34602	1.76509	2.1757
ENSG00000166164.15	introns	BRD7	mRNA	mRNA	342.21	0.0851367	0.158486	0.587131	0.704476	4340.67	-0.543392	0.368526	0.113144	0.262339	19.4714	20.6743	59.7445	39.1334	0.414673	0.440291	1.27235	0.833405
ENSG00000128059.8	introns	PPAT	mRNA	mRNA	285.565	-1.04827	0.174753	1.07182e-09	9.24208e-09	4340.57	-1.44427	0.401548	0.000108361	0.00109863	22.688	10.8125	73.7379	25.1376	0.616269	0.293698	2.00293	0.682809
ENSG00000181690.7	introns	PLAG1	mRNA	mRNA	137.128	0.142272	0.261746	0.575388	0.694862	4339.5	-0.523118	0.325178	0.0879526	0.218737	7.62997	8.45691	59.1474	39.704	0.179158	0.198575	1.38883	0.93228
ENSG00000050438.16	introns	SLC4A8	mRNA	mRNA	185.044	-0.880777	0.26653	0.000592316	0.00217667	4339.05	-1.13953	0.363109	0.00079443	0.00594387	14.2213	7.48678	69.2912	29.5498	0.133575	0.0703202	0.650823	0.277549
ENSG00000073060.15	introns	SCARB1	mRNA	mRNA	143.869	-0.151178	0.207677	0.456338	0.589192	4338.58	-0.0369395	0.367837	0.923946	0.969939	8.905	7.97273	50.0689	48.7614	0.0908007	0.0812946	0.510532	0.4972
ENSG00000120539.14	introns	MASTL	mRNA	mRNA	257.81	-0.0616947	0.186179	0.735074	0.820931	4335.49	-0.601367	0.347167	0.0646787	0.174674	15.4814	14.7631	60.5571	38.2028	0.543779	0.518548	2.12705	1.34186
ENSG00000101152.10	introns	DNAJC5	mRNA	mRNA	103.826	0.790218	0.242156	0.000759484	0.00273143	4334.8	0.642932	0.343489	0.0461202	0.136915	4.38836	7.79176	37.5078	61.2364	0.123397	0.219097	1.05469	1.72191
MSTRG.73015	intergenic	UTL73015	readthrough	readthrough	223.824	1.13092	0.219214	1.24072e-07	8.35931e-07	4332.09	0.820765	0.37085	0.0166464	0.0652551	8.10808	18.1494	34.2611	64.4214	0.135453	0.303202	0.572364	1.07622
ENSG00000089154.10	introns	GCN1	mRNA	mRNA	659.48	0.0602569	0.124674	0.635583	0.743468	4331.96	0.0740982	0.340698	0.812122	0.918422	37.9035	39.462	47.8646	50.815	0.655159	0.682097	0.827334	0.878331
ENSG00000166002.6	introns	SMCO4	mRNA	mRNA	116.77	-0.366814	0.277351	0.16778	0.276348	4331.37	-0.895729	0.329318	0.00391929	0.0215353	7.76682	5.93179	65.2624	33.4037	0.12171	0.0929544	1.0227	0.523455
ENSG00000198466.11	exons	ZNF587	mRNA	mRNA	1089.97	0.668864	0.126269	9.19811e-08	6.29399e-07	4330.93	0.706286	0.352033	0.030797	0.101943	49.2	78.6678	36.2595	62.3966	6.69387	10.7031	4.93327	8.48933
ENSG00000088305.18	exons	DNMT3B	mRNA	mRNA	8846.76	-2.27826	0.116877	3.19308e-85	5.71723e-83	4330.42	-1.07989	0.37911	0.00211269	0.0131585	861.16	176.681	68.4428	30.2016	185.996	38.1599	14.7825	6.52303
ENSG00000163923.9	introns	RPL39L	mRNA	mRNA	73.3339	-0.917443	0.336592	0.00376294	0.0113851	4327.75	-3.3972	0.671082	3.21079e-08	7.91482e-07	5.72293	2.8801	91.1739	7.40968	0.0971618	0.0488972	1.54792	0.125799
MSTRG.16701	intergenic	UTL16701	readthrough	readthrough	354.25	1.68731	0.301444	5.99613e-09	4.74961e-08	4324.6	1.25407	0.340553	9.79705e-05	0.00100704	9.52765	32.0304	28.001	70.5108	0.0904672	0.304137	0.265876	0.669516
ENSG00000131368.7	introns	MRPS25	mRNA	mRNA	661.891	0.957039	0.124568	9.5769e-15	1.2997e-13	4324.36	0.657674	0.324265	0.0323399	0.105574	26.2886	51.3598	37.3057	61.2007	1.50281	2.93602	2.13261	3.49858
ENSG00000111817.17	introns	DSE	mRNA	mRNA	245.478	-0.619236	0.209163	0.00243373	0.00771706	4323.68	-1.15425	0.34975	0.00043588	0.00362133	17.5609	11.2369	69.1912	29.2996	0.102399	0.0655231	0.403459	0.170848
ENSG00000162636.15	introns	FAM102B	mRNA	mRNA	194.048	0.945205	0.316502	0.00164841	0.00546181	4322.69	0.311403	0.34337	0.331251	0.551472	7.5557	15.2086	43.2686	55.1996	0.100133	0.201554	0.573421	0.731538
ENSG00000130164.13	exons	LDLR	mRNA	mRNA	2275.08	1.41546	0.124815	3.99285e-30	1.30835e-28	4321.79	1.41274	0.337002	9.92633e-06	0.000139239	72.4686	194.428	25.8506	72.5973	9.38956	25.1916	3.34939	9.40623
ENSG00000213585.10	introns	VDAC1	mRNA	mRNA	313.48	-0.182619	0.210738	0.374766	0.51064	4321.26	-0.30791	0.316872	0.300315	0.517397	19.6136	17.1617	55.0364	43.3994	0.652567	0.57099	1.83113	1.44395
ENSG00000184787.18	introns	UBE2G2	mRNA	mRNA	251.619	-0.32592	0.160394	0.0394854	0.0862306	4320.04	-0.541132	0.329431	0.080959	0.205955	16.4729	13.0453	59.2199	39.1881	0.632308	0.50074	2.27314	1.50423
ENSG00000037474.14	introns	NSUN2	mRNA	mRNA	344.757	-0.135837	0.133625	0.304783	0.437635	4318.9	-0.406906	0.322798	0.181648	0.367437	21.2183	19.2261	56.7872	41.5947	0.743277	0.673491	1.98925	1.45706
ENSG00000157181.15	introns	ODR4	mRNA	mRNA	263.029	0.221824	0.146788	0.127403	0.222656	4316.2	-0.59585	0.412796	0.113693	0.26328	14.2404	16.6163	60.6498	37.6707	0.343408	0.400702	1.46257	0.908429
ENSG00000116030.16	introns	SUMO1	mRNA	mRNA	205.556	0.13064	0.152956	0.388513	0.523995	4315.99	-0.191923	0.320211	0.526614	0.734345	11.5223	12.5921	52.777	45.5387	0.380714	0.416061	1.74383	1.50467
ENSG00000122707.11	introns	RECK	mRNA	mRNA	303.49	0.186109	0.210654	0.367876	0.503843	4314.33	-0.80163	0.343589	0.0127664	0.0535237	16.6178	18.9855	63.609	34.669	0.20272	0.231604	0.775966	0.422927
ENSG00000259768.5	introns	AC004943.2	lncRNA	lncRNA	141.157	-0.183483	0.251943	0.450967	0.584447	4313.3	-1.05275	0.335983	0.000877342	0.00646433	8.83314	7.72647	67.4394	30.8151	0.0726332	0.0635333	0.554541	0.253386
ENSG00000133226.16	introns	SRRM1	mRNA	mRNA	403.467	-0.108266	0.13347	0.412676	0.547513	4310.91	-0.395128	0.360886	0.239017	0.443252	24.5979	22.734	56.6555	41.5446	0.736818	0.680985	1.69708	1.24445
ENSG00000174469.21	exons	CNTNAP2	mRNA	mRNA	6342.4	3.16555	0.0959573	2.44733e-239	4.9078e-236	4310.5	2.90104	0.438177	4.41601e-12	1.91972e-10	74.42	669.626	10.9114	87.2793	4.46538	40.1792	0.654711	5.23697
ENSG00000231312.6	introns	AC007388.1	lncRNA	lncRNA	130.74	-1.57308	0.365657	4.93865e-06	2.64808e-05	4308.81	-2.73557	0.365141	8.33942e-15	4.85561e-13	11.6618	3.67563	85.9254	12.2267	0.0525388	0.0165594	0.387111	0.0550835
ENSG00000113716.12	introns	HMGXB3	mRNA	mRNA	445.347	0.567373	0.115575	7.81744e-07	4.72194e-06	4308.67	-0.0955821	0.341194	0.762908	0.892215	21.0068	31.2382	50.9237	47.2253	0.448538	0.666999	1.08732	1.00836
ENSG00000164253.13	introns	WDR41	mRNA	mRNA	328.174	0.775324	0.20761	0.000133418	0.00055864	4308.56	0.167269	0.328713	0.592727	0.785629	14.0531	24.4461	45.9204	52.226	0.0749848	0.13044	0.245024	0.278669
ENSG00000223745.7	introns	CCDC18-AS1	lncRNA	lncRNA	126.335	0.229558	0.347322	0.48365	0.614311	4308.05	-1.06491	0.360242	0.00158536	0.0104606	6.7509	8.06981	67.6739	30.4609	0.085396	0.10208	0.856047	0.385318
ENSG00000196636.7	introns	SDHAF3	mRNA	mRNA	120.795	-0.166427	0.229145	0.454969	0.587987	4306.91	-1.30962	0.343648	5.29933e-05	0.000595709	7.51539	6.65547	71.0527	27.0562	0.119537	0.105859	1.13014	0.430344
ENSG00000173821.19	exons	RNF213	mRNA	mRNA	1532.18	1.59855	0.229868	1.09261e-12	1.25588e-11	4306.89	1.21541	0.427199	0.00176585	0.0114078	43.7885	135.956	27.6892	70.4193	1.53267	4.75869	0.969169	2.4648
ENSG00000207523.1	exons	SNORA66	ncRNA	snoRNA	28.9882	0.511183	0.442767	0.199179	0.31556	4305.6	-0.499163	0.384889	0.160828	0.337178	1.344	2.0567	58.5809	39.4981	10.1052	15.4639	440.458	296.978
ENSG00000079134.11	introns	THOC1	mRNA	mRNA	321.367	-0.0169142	0.193442	0.92749	0.954004	4301.02	-0.508411	0.35082	0.12225	0.277439	18.9738	18.7268	58.4666	39.5082	0.417659	0.41222	1.28699	0.86967
ENSG00000163660.11	exons	CCNL1	mRNA	mRNA	1423.61	0.489754	0.121837	5.14839e-05	0.000233028	4300.82	0.240933	0.329444	0.442099	0.66137	69.3139	97.6938	44.4691	53.5011	7.94065	11.1919	5.09441	6.12912
ENSG00000232677.6	introns	LINC00665	lncRNA	lncRNA	410.85	1.05485	0.156902	9.75537e-12	1.02819e-10	4299.83	0.312996	0.318108	0.302271	0.519367	15.5369	32.6612	43.1788	54.7687	1.35681	2.85226	3.77075	4.78287
ENSG00000172167.7	introns	MTBP	mRNA	mRNA	291.868	-0.390887	0.201448	0.0475324	0.100326	4299.7	-1.14714	0.368415	0.000829034	0.00615861	19.5342	14.7058	68.8428	29.1017	0.220955	0.16634	0.778695	0.329175
ENSG00000183765.21	introns	CHEK2	mRNA	mRNA	220.817	-0.838256	0.210914	4.70762e-05	0.000214524	4297.36	-1.08657	0.345253	0.000800911	0.00598482	16.7439	9.1609	67.7623	30.1292	0.33363	0.182535	1.3502	0.600338
ENSG00000040933.15	exons	INPP4A	mRNA	mRNA	1767.27	2.1596	0.102817	1.61898e-98	3.99178e-96	4297.18	2.32745	0.388948	3.80293e-10	1.28046e-08	37.8269	169.497	15.4798	82.4074	2.8685	12.8534	1.17387	6.24914
ENSG00000106780.8	introns	MEGF9	mRNA	mRNA	141.168	2.61093	0.227339	2.86833e-31	9.88327e-30	4295.89	1.86597	0.377511	1.7195e-07	3.65316e-06	2.27902	14.2818	20.012	77.8459	0.0212278	0.133028	0.186401	0.725092
ENSG00000198825.13	introns	INPP5F	mRNA	mRNA	191.914	0.0103535	0.200749	0.959654	0.974241	4294.52	-0.628625	0.324632	0.0400711	0.123596	11.2312	11.2829	60.3354	37.4911	0.117448	0.117988	0.630945	0.392056
ENSG00000177030.16	introns	DEAF1	mRNA	mRNA	113.617	0.0865839	0.199359	0.659233	0.762298	4291.46	0.259998	0.343638	0.419285	0.640218	6.46738	6.86132	43.9381	53.8188	0.111447	0.118235	0.757149	0.927415
ENSG00000152952.11	introns	PLOD2	mRNA	mRNA	327.582	1.43399	0.223672	5.31566e-11	5.22286e-10	4287.91	0.349926	0.390827	0.335483	0.556061	10.2015	28.2281	42.0725	55.6035	0.117844	0.326081	0.486006	0.64231
ENSG00000068878.14	exons	PSME4	mRNA	mRNA	3503.74	1.01114	0.169173	1.31186e-09	1.12234e-08	4286.31	0.973232	0.376864	0.00531618	0.027392	135.133	275.901	31.5399	66.0996	13.1953	26.9408	3.07977	6.45441
ENSG00000108587.15	introns	GOSR1	mRNA	mRNA	253.535	0.318032	0.146262	0.0281249	0.0648159	4284.32	-0.128627	0.352517	0.698044	0.854179	13.232	16.5109	51.2495	46.3448	0.32772	0.408929	1.26931	1.14783
ENSG00000187079.16	exons	TEAD1	mRNA	mRNA	2172.67	0.769868	0.125341	5.54145e-10	4.928e-09	4281.83	0.498827	0.362021	0.135528	0.298839	93.8152	161.067	39.3293	58.2083	9.12688	15.6695	3.82618	5.66284
ENSG00000055163.19	introns	CYFIP2	mRNA	mRNA	197.61	-3.00462	0.30064	2.37115e-24	5.8898e-23	4281.62	-3.08951	0.34056	1.28572e-20	1.27754e-18	20.7149	2.46724	87.6596	9.8732	0.174047	0.0207298	0.736517	0.0829548
ENSG00000158163.14	introns	DZIP1L	mRNA	mRNA	426.935	1.39266	0.182627	9.36938e-15	1.27383e-13	4279.42	0.756649	0.322108	0.0130908	0.0545376	13.6588	36.4262	35.2908	62.1919	0.279985	0.746684	0.72341	1.27484
ENSG00000242267.6	introns	SKINT1L	ncRNA	pseudogene	287.516	6.40109	0.35558	9.82854e-73	1.31399e-70	4277.4	4.93056	0.436968	9.9597e-31	1.97166e-28	0.377007	33.3523	2.97177	94.4648	0.00447078	0.395512	0.0352411	1.12022
ENSG00000176142.12	introns	TMEM39A	mRNA	mRNA	378.423	0.328292	0.184251	0.0702177	0.13815	4277.32	-0.240954	0.37233	0.488964	0.703337	19.615	24.779	53.3384	44.0963	0.576945	0.728837	1.56887	1.29703
ENSG00000134717.17	introns	BTF3L4	mRNA	mRNA	260.914	-0.332963	0.171827	0.0492299	0.103307	4275.33	-0.391474	0.327057	0.204126	0.39807	17.1457	13.4629	55.9552	41.4344	0.600129	0.471224	1.95853	1.45027
MSTRG.821	intergenic	UTL821	readthrough	readthrough	294.507	2.25901	0.37688	3.41794e-10	3.10146e-09	4270.01	1.75694	0.336904	4.49994e-08	1.07728e-06	5.6824	28.8671	21.2965	75.9719	0.136226	0.69204	0.510548	1.8213
ENSG00000186952.14	introns	TMEM232	mRNA	mRNA	130.248	0.467575	0.305332	0.108314	0.195907	4268.1	-1.19387	0.557817	0.0122893	0.051958	6.30602	8.97382	70.7266	26.4981	0.0143266	0.0203876	0.160683	0.0602009
ENSG00000157637.12	introns	SLC38A10	mRNA	mRNA	123.385	0.829548	0.237601	0.000324669	0.00125861	4266.53	0.802146	0.424412	0.0375848	0.118097	5.123	9.35161	33.7004	63.4887	0.119607	0.218332	0.786805	1.48227
ENSG00000250075.5	introns	AC104806.2	lncRNA	lncRNA	194.97	1.16633	0.265	5.14734e-06	2.75237e-05	4264.37	0.306544	0.359406	0.360669	0.582559	6.89343	15.9791	42.7344	54.4054	0.141662	0.328375	0.878207	1.11805
ENSG00000095015.5	introns	MAP3K1	mRNA	mRNA	183.774	0.876391	0.229462	8.59233e-05	0.000373257	4262.45	-0.0251941	0.323143	0.957407	0.983338	7.48652	14.0726	48.8507	48.2454	0.102748	0.193138	0.670445	0.662138
ENSG00000114956.19	introns	DGUOK	mRNA	mRNA	268.695	0.284232	0.175858	0.100886	0.184958	4262.01	-0.373656	0.341031	0.247016	0.452748	14.1582	17.3632	55.4569	41.6292	0.461465	0.565928	1.80753	1.35684
ENSG00000086102.18	introns	NFX1	mRNA	mRNA	273.373	0.0115594	0.14428	0.936487	0.959879	4256.12	-0.318597	0.342659	0.333584	0.554035	15.9704	16.0999	54.2988	42.653	0.217284	0.219046	0.738759	0.580314
ENSG00000196220.15	introns	SRGAP3	mRNA	mRNA	131.234	-1.58458	0.368416	4.74534e-06	2.55034e-05	4255.28	-1.88683	0.390554	2.86159e-07	5.80788e-06	11.7145	3.6809	77.4386	19.4943	0.0322236	0.0101252	0.213013	0.0536235
ENSG00000119326.14	introns	CTNNAL1	mRNA	mRNA	299.037	-0.0665723	0.158025	0.668693	0.769614	4254.66	-0.168065	0.347607	0.614409	0.80119	17.9709	17.1101	51.5733	45.3455	0.26494	0.25225	0.760331	0.668517
ENSG00000163808.16	introns	KIF15	mRNA	mRNA	279.426	-1.05651	0.149305	8.18951e-13	9.50587e-12	4253.9	-1.23522	0.334968	9.40282e-05	0.000974696	22.2299	10.5504	69.1119	27.7893	0.208977	0.0991809	0.649701	0.261239
ENSG00000182541.17	introns	LIMK2	mRNA	mRNA	160.187	-0.368623	0.182785	0.0401258	0.087347	4252.99	-1.09124	0.328801	0.000440287	0.00365122	10.6301	8.1619	67.0154	29.8653	0.172365	0.132344	1.08664	0.484261
ENSG00000143190.22	exons	POU2F1	mRNA	mRNA	1921.5	-0.69296	0.147838	2.09993e-06	1.18891e-05	4251.88	-0.550643	0.362971	0.106161	0.250517	139.74	85.677	58.5524	38.3028	8.69138	5.32883	3.64177	2.38231
ENSG00000133103.16	introns	COG6	mRNA	mRNA	215.454	0.118024	0.273824	0.656466	0.760199	4250.12	-0.791306	0.385204	0.0262724	0.0909426	12.0912	13.1844	62.7574	34.058	0.0944714	0.103013	0.490338	0.266103
ENSG00000091656.16	introns	ZFHX4	mRNA	mRNA	296.837	2.46599	0.208928	6.31796e-33	2.34916e-31	4249.93	1.37355	0.342317	2.26012e-05	0.000285402	5.25344	29.5694	25.8997	70.9113	0.0308337	0.17355	0.152011	0.416195
ENSG00000165119.20	exons	HNRNPK	mRNA	mRNA	13642.3	0.0140967	0.117618	0.906378	0.939808	4249.93	0.0256608	0.435886	0.949846	0.980779	796.343	804.081	47.8921	48.9188	155.718	157.231	9.3649	9.56567
ENSG00000189308.10	introns	LIN54	mRNA	mRNA	149.6	1.02974	0.202747	2.15708e-07	1.40461e-06	4249.86	0.483297	0.353084	0.144241	0.312172	5.70561	11.8445	39.4527	57.3565	0.0593185	0.123141	0.410171	0.596308
ENSG00000274070.1	introns	CASTOR2	mRNA	mRNA	171.787	2.44612	0.206071	2.89943e-33	1.09913e-31	4248.75	2.74741	0.385489	1.46424e-13	7.47178e-12	3.06897	17.0838	11.9853	84.7987	0.0523555	0.291444	0.204465	1.44663
ENSG00000066427.22	introns	ATXN3	mRNA	mRNA	131.034	0.131837	0.2088	0.521084	0.648281	4248.25	-0.176883	0.320793	0.559321	0.760075	7.32355	8.04848	51.6789	45.0937	0.139589	0.153407	0.985017	0.859501
ENSG00000135821.18	exons	GLUL	mRNA	mRNA	5908.82	0.709385	0.0842889	2.94745e-17	4.86079e-16	4245.05	0.457777	0.385518	0.201464	0.394447	262.596	430.586	39.6984	57.0013	29.0739	47.6733	4.3953	6.31104
ENSG00000080546.13	introns	SESN1	mRNA	mRNA	147.164	0.70883	0.243183	0.00263753	0.00829248	4244.44	0.106914	0.396243	0.773263	0.897698	6.46776	10.7965	46.2631	50.4227	0.0626344	0.104554	0.448017	0.488299
ENSG00000165637.13	introns	VDAC2	mRNA	mRNA	457.146	0.921681	0.142236	5.75028e-11	5.63057e-10	4241.6	0.419171	0.366232	0.213803	0.411078	18.4351	35.1941	40.3468	56.2743	0.998218	1.90568	2.18469	3.04712
MSTRG.14317	intergenic	UTL14317	antisense	antisense	797.082	4.01691	0.228745	5.27748e-70	6.46636e-68	4240.67	3.60826	0.485415	1.0745e-14	6.20013e-13	5.34409	88.164	6.82386	89.7761	0.303831	5.01245	0.387962	5.10411
ENSG00000114982.17	introns	KANSL3	mRNA	mRNA	216.716	0.492773	0.190801	0.00854416	0.0233754	4240.46	0.024179	0.320183	0.940229	0.976486	10.4997	14.9239	47.8753	48.7199	0.258594	0.367556	1.17911	1.19991
ENSG00000119285.10	introns	HEATR1	mRNA	mRNA	496.162	-0.201096	0.138576	0.14266	0.243622	4238.57	-0.618098	0.354616	0.0625301	0.170864	31.194	27.0122	59.5206	37.0316	0.671547	0.581521	1.28136	0.797218
ENSG00000140006.11	introns	WDR89	mRNA	mRNA	124.729	0.0509653	0.206889	0.802575	0.870792	4238.3	-0.655716	0.326393	0.0331458	0.107551	7.17731	7.45508	60.0016	36.5443	0.172473	0.179148	1.44186	0.878173
ENSG00000027001.9	introns	MIPEP	mRNA	mRNA	175.492	-0.420375	0.222302	0.0522201	0.108438	4236.95	-0.984111	0.359311	0.0033086	0.0188297	11.8589	8.72858	65.4024	31.1128	0.0761044	0.0560157	0.41972	0.199667
MSTRG.6020	intergenic	UTL6020	intergenic	intergenic	536.729	7.02575	1.92705	6.93643e-06	3.64202e-05	4236.68	6.4713	0.411921	3.38973e-57	3.19155e-54	0.266364	62.699	1.06092	95.4481	0.00154755	0.364275	0.00616386	0.554544
ENSG00000003756.16	exons	RBM5	mRNA	mRNA	1361.11	0.47061	0.117783	5.74881e-05	0.000257831	4236.6	0.529884	0.340994	0.0987968	0.237949	66.7896	92.8863	38.6081	57.8991	6.4419	8.95894	3.72377	5.58441
ENSG00000069248.11	introns	NUP133	mRNA	mRNA	393.215	0.142737	0.144136	0.317655	0.451464	4234.93	-0.550701	0.367195	0.107701	0.25317	21.9348	24.1945	58.3927	38.0765	0.353775	0.390222	0.941788	0.614117
ENSG00000146067.15	introns	FAM193B	mRNA	mRNA	230.206	0.284247	0.182714	0.114016	0.204077	4233.7	0.237115	0.317042	0.43414	0.65418	12.1448	14.8614	43.8927	52.5484	0.41951	0.513346	1.51615	1.81514
ENSG00000197977.3	introns	ELOVL2	mRNA	mRNA	315.227	4.71797	0.244559	8.25078e-84	1.43877e-81	4229.59	2.99261	0.455116	6.01104e-12	2.56686e-10	1.33059	35.6496	10.067	86.2804	0.0223406	0.59856	0.169026	1.44865
ENSG00000185024.16	introns	BRF1	mRNA	mRNA	129.239	0.81724	0.211786	7.82206e-05	0.000342416	4229.41	0.744351	0.372979	0.0309738	0.102366	5.42306	9.73836	34.7009	61.6426	0.0582267	0.10456	0.372579	0.661849
ENSG00000170946.14	introns	DNAJC24	mRNA	mRNA	248.272	0.333379	0.209052	0.103481	0.18879	4229.33	-0.371679	0.358758	0.265989	0.476384	12.8305	16.2951	55.1441	41.1976	0.235777	0.299442	1.01334	0.757059
ENSG00000176014.12	introns	TUBB6	mRNA	mRNA	395.917	0.931454	0.141551	2.97827e-11	2.99575e-10	4229.24	0.552989	0.384989	0.12038	0.274235	15.8856	30.5607	37.8449	58.4947	0.488261	0.939317	1.1632	1.7979
ENSG00000102699.5	introns	PARP4	mRNA	mRNA	334.286	0.135524	0.169845	0.419286	0.553695	4229.23	-0.379855	0.320193	0.209182	0.404764	18.667	20.5491	55.1187	41.2208	0.217551	0.239486	0.642371	0.480401
ENSG00000160094.14	introns	ZNF362	mRNA	mRNA	165.392	0.342261	0.17731	0.0498508	0.104352	4228.99	0.0677736	0.344458	0.833244	0.92951	8.51572	10.8869	46.8893	49.4446	0.208494	0.266548	1.14801	1.21057
ENSG00000145990.10	introns	GFOD1	mRNA	mRNA	75.2808	-1.80758	0.43951	8.63823e-06	4.45775e-05	4227.67	-2.06012	0.368149	4.09568e-09	1.17289e-07	6.9947	1.83672	78.5811	17.7229	0.0587065	0.0154156	0.65953	0.148748
ENSG00000198909.7	introns	MAP3K3	mRNA	mRNA	227.11	0.889468	0.185512	1.06083e-06	6.28031e-06	4227.18	0.566291	0.32736	0.0677061	0.180626	9.25764	17.3853	37.9813	58.3115	0.13658	0.256489	0.560344	0.86028
ENSG00000169895.5	introns	SYAP1	mRNA	mRNA	244.744	0.560553	0.140561	5.61042e-05	0.000251981	4224.8	0.0888612	0.317567	0.772185	0.896938	11.5682	17.1435	46.5025	49.736	0.294453	0.436366	1.18366	1.26597
ENSG00000114790.12	introns	ARHGEF26	mRNA	mRNA	183.654	-1.25846	0.260308	5.76582e-07	3.55189e-06	4220.67	-1.64077	0.345923	5.71789e-07	1.08466e-05	15.3586	6.18644	73.8075	22.337	0.116941	0.047104	0.561974	0.170075
ENSG00000139687.15	introns	RB1	mRNA	mRNA	203.754	0.435291	0.255654	0.0785894	0.151185	4219.83	-0.455582	0.386294	0.201114	0.394002	10.0662	13.8368	56.6635	39.4618	0.0348001	0.0478353	0.195892	0.136424
ENSG00000066557.5	introns	LRRC40	mRNA	mRNA	300.44	-0.0161789	0.201962	0.93323	0.957788	4214.24	-0.509404	0.369679	0.13699	0.300972	17.7519	17.4936	57.4599	38.538	0.306427	0.301967	0.99185	0.665229
ENSG00000124942.13	exons	AHNAK	mRNA	mRNA	4455.39	6.46656	0.242677	1.1272e-157	7.45203e-155	4211.36	5.52398	0.405084	2.5318e-43	1.10863e-40	5.78406	516.891	1.94775	93.9846	0.297152	26.5549	0.100064	4.82839
MSTRG.43639	intergenic	UTL43639	antisense	antisense	74.7135	-4.44793	0.551508	1.14905e-16	1.81581e-15	4211.2	-5.57394	0.477896	1.29461e-32	2.91404e-30	8.42637	0.338497	94.061	1.86756	0.28163	0.0113134	3.14375	0.0624184
ENSG00000145675.14	introns	PIK3R1	mRNA	mRNA	343.853	1.86922	0.290832	3.06355e-11	3.07485e-10	4210.78	0.698287	0.391646	0.0540887	0.153755	8.40577	31.9326	35.2404	60.6787	0.111579	0.423875	0.467782	0.805451
ENSG00000070785.16	introns	EIF2B3	mRNA	mRNA	149.494	-0.419003	0.191578	0.0257207	0.0600901	4210.55	-0.632726	0.343866	0.049913	0.145083	10.0739	7.46371	59.3159	36.5981	0.0758632	0.0562069	0.446689	0.275609
ENSG00000155099.7	introns	PIP4P2	mRNA	mRNA	233.011	-1.40991	0.274499	1.00961e-07	6.87169e-07	4209.54	-2.44055	0.336233	5.66569e-14	3.02926e-12	20.0652	7.27007	81.5703	14.3205	0.453932	0.16447	1.84536	0.323972
ENSG00000163714.17	exons	U2SURP	mRNA	mRNA	4011.57	-0.993675	0.133343	4.99199e-14	6.43366e-13	4208.91	-0.788556	0.349784	0.0165259	0.0648421	314.25	156.36	61.8133	34.0631	28.2649	14.0637	5.55975	3.06378
MSTRG.1768	intergenic	UTL1768	snRNAderived	snRNAderived	102.986	0.38427	0.290454	0.167913	0.276466	4208.39	-1.52124	0.559875	0.00177049	0.011432	5.19261	6.88899	73.7746	22.0901	2.87679	3.81661	40.8723	12.2383
ENSG00000131844.15	introns	MCCC2	mRNA	mRNA	237.148	-0.946577	0.194967	7.21988e-07	4.3861e-06	4204.64	-1.42002	0.344321	1.26019e-05	0.000171898	18.4305	9.39002	70.8103	24.969	0.281885	0.143616	1.08301	0.381888
MSTRG.6416	intergenic	UTL6416	intergenic	intergenic	176.62	-5.32648	0.695842	1.27802e-15	1.87073e-14	4204	-5.42486	0.405689	5.8243e-42	2.31789e-39	20.2706	0.449287	93.6721	2.09255	0.337962	0.00749074	1.56175	0.034888
MSTRG.35336	intergenic	UTL35336	cre	PLS	178.306	-1.8578	0.296098	8.1257e-11	7.83791e-10	4203.18	-2.70112	0.403083	2.45457e-12	1.10823e-10	16.5367	4.38088	83.7021	12.0438	0.445266	0.117959	2.25375	0.32429
ENSG00000171126.7	introns	KCNG3	mRNA	mRNA	96.3955	-2.95325	0.266351	2.62432e-29	8.30955e-28	4201.93	-3.05556	0.381903	1.21684e-16	8.5171e-15	10.0622	1.24627	85.9607	9.75691	0.208512	0.0258256	1.78131	0.202186
ENSG00000275066.4	introns	SYNRG	mRNA	mRNA	195.005	0.674441	0.152969	8.11355e-06	4.2072e-05	4200.6	0.105596	0.329062	0.727745	0.872011	8.77867	14.0979	45.8346	49.8525	0.109156	0.175297	0.569919	0.619879
ENSG00000003402.19	exons	CFLAR	mRNA	mRNA	1312.74	4.62904	0.146008	1.27251e-221	1.96296e-218	4198.64	4.824	0.389766	2.02932e-36	5.57565e-34	5.94947	148.052	3.15713	92.4854	0.264081	6.57162	0.140136	4.10517
ENSG00000125871.13	introns	MGME1	mRNA	mRNA	218.47	-0.474704	0.183246	0.00836944	0.0229663	4195.46	-0.76871	0.335206	0.0145977	0.0591495	14.9742	10.6551	61.2904	34.2798	0.753457	0.536134	3.08395	1.72486
ENSG00000160216.18	introns	AGPAT3	mRNA	mRNA	109.178	3.58628	0.374037	1.116e-22	2.54316e-21	4195.04	3.17379	0.382884	1.32508e-17	1.00891e-15	0.934578	11.8734	9.09131	86.4693	0.00849192	0.107886	0.082607	0.785691
ENSG00000212232.1	exons	SNORD17	ncRNA	snoRNA	4272.76	0.617515	0.218268	0.0038278	0.0115535	4194.5	0.298467	0.420603	0.439149	0.65886	195.91	305.341	41.967	53.5812	826.623	1288.36	177.076	226.081
ENSG00000082516.8	introns	GEMIN5	mRNA	mRNA	439.014	1.60621	0.1527	2.28181e-26	6.27692e-25	4193.15	0.915669	0.378245	0.00941276	0.0426355	12.6461	38.8559	31.7811	63.7365	0.280048	0.860463	0.70379	1.41144
ENSG00000113161.15	exons	HMGCR	mRNA	mRNA	7299.36	0.255903	0.153228	0.0907839	0.169759	4191.29	0.324342	0.401071	0.383692	0.606526	389.387	466.923	41.5516	53.9236	62.6528	75.1284	6.68569	8.67637
ENSG00000119004.15	introns	CYP20A1	mRNA	mRNA	444.249	0.887437	0.125916	1.19069e-12	1.36522e-11	4190.32	0.384576	0.358974	0.246329	0.451854	18.2096	33.9065	40.5176	54.9354	0.286347	0.53318	0.63714	0.863859
ENSG00000169758.12	introns	TMEM266	mRNA	mRNA	144.944	-0.0487974	0.216907	0.816585	0.880891	4189.37	0.518402	0.535298	0.260572	0.469777	8.64332	8.36053	36.8748	58.5567	0.0526968	0.0509726	0.224819	0.357009
ENSG00000171208.9	introns	NETO2	mRNA	mRNA	260.908	1.22889	0.170187	2.37209e-13	2.89115e-12	4188.56	0.661054	0.397986	0.0719983	0.188718	9.07343	21.5345	35.6033	59.8096	0.154273	0.366146	0.605354	1.01693
ENSG00000100281.13	introns	HMGXB4	mRNA	mRNA	234.548	-0.227928	0.162604	0.155338	0.260118	4188.21	-0.690227	0.336796	0.0300205	0.100054	14.886	12.6296	59.8578	35.5472	0.460154	0.390405	1.85032	1.09883
ENSG00000151092.16	introns	NGLY1	mRNA	mRNA	286.884	0.415874	0.163108	0.00982708	0.0264156	4188.03	-0.543472	0.373338	0.115649	0.266396	14.3772	19.278	57.7127	37.6881	0.229046	0.307121	0.919432	0.600416
ENSG00000197119.12	introns	SLC25A29	mRNA	mRNA	210.281	0.627506	0.260682	0.0126436	0.0328801	4186.88	1.10777	0.428249	0.00457807	0.0243225	9.55063	15.1181	28.4979	66.8768	1.19592	1.89308	3.56849	8.37425
ENSG00000089351.14	introns	GRAMD1A	mRNA	mRNA	282.576	-0.0439113	0.176246	0.798995	0.868161	4186.12	0.155505	0.351056	0.631215	0.812257	16.8376	16.3123	44.7316	50.6257	0.653988	0.633585	1.73742	1.96635
ENSG00000196277.15	introns	GRM7	mRNA	mRNA	143.644	0.0045403	0.400286	0.991041	0.994271	4183.15	-0.810283	0.452804	0.0456139	0.135862	8.40959	8.44168	62.6435	32.6463	0.00872981	0.00876312	0.0650289	0.0338894
MSTRG.61267	intergenic	UTL61267	cre	dELS	1548.81	11.0856	0.618059	3.07617e-70	3.81578e-68	4182.51	7.78413	0.49957	1.20048e-55	1.01851e-52	0.0726447	181.623	0.408237	94.8669	0.00375736	9.39396	0.021115	4.90674
ENSG00000104643.9	introns	MTMR9	mRNA	mRNA	386.166	0.362342	0.154645	0.0177952	0.0440512	4181.32	-0.237071	0.342774	0.475085	0.691335	19.7727	25.5295	51.8772	43.371	0.566115	0.73094	1.4853	1.24176
ENSG00000169398.19	exons	PTK2	mRNA	mRNA	2093.13	-0.119017	0.13512	0.373182	0.509162	4180.37	0.0300217	0.364735	0.922661	0.969514	127.929	117.623	46.9972	48.2292	9.30936	8.55935	3.41997	3.50962
ENSG00000139620.12	introns	KANSL2	mRNA	mRNA	434.486	-0.076319	0.174717	0.655595	0.759649	4179.59	-0.297361	0.349388	0.366318	0.588263	26.201	24.77	53.0734	42.1353	1.02943	0.973203	2.08524	1.65548
ENSG00000234323.6	introns	LINC01505	lncRNA	lncRNA	172.167	1.19722	0.378849	0.000686483	0.00248837	4179.44	0.279667	0.441555	0.487424	0.702046	5.84175	14.3556	42.0741	53.1311	0.00793046	0.0194885	0.0571176	0.072128
MSTRG.70748	intergenic	UTL70748	intergenic	intergenic	501.413	7.03288	1.38332	1.54767e-08	1.16445e-07	4179.25	6.89642	0.401886	2.21646e-67	4.38779e-64	0.318463	58.5039	0.776193	94.4246	0.00388862	0.714368	0.00947779	1.15298
ENSG00000145725.19	introns	PPIP5K2	mRNA	mRNA	338.472	0.0528961	0.209929	0.798383	0.867653	4179.15	-0.565477	0.394203	0.118517	0.271143	19.4971	20.2101	58.0855	37.1131	0.258647	0.268106	0.77056	0.49234
ENSG00000144635.8	introns	DYNC1LI1	mRNA	mRNA	253.961	0.325843	0.1636	0.0437992	0.093789	4178.64	0.0732879	0.320971	0.813297	0.919042	13.2022	16.5908	46.2716	48.9153	0.340508	0.427906	1.19343	1.26162
ENSG00000137497.17	introns	NUMA1	mRNA	mRNA	202.05	0.309325	0.161087	0.0519267	0.107924	4177.32	0.0504145	0.31653	0.868173	0.946044	10.5655	13.1375	46.6656	48.4913	0.168762	0.209845	0.745385	0.774548
ENSG00000135333.13	introns	EPHA7	mRNA	mRNA	191.08	-0.642922	0.331634	0.0394827	0.0862279	4176.91	-1.55037	0.391266	2.15358e-05	0.000273334	13.8969	8.51932	72.2436	22.9039	0.0807619	0.0495102	0.419845	0.133106
ENSG00000028310.17	introns	BRD9	mRNA	mRNA	231.84	0.288826	0.143385	0.0420544	0.0907537	4172.34	0.56721	0.343328	0.0787204	0.201816	12.2164	14.9814	37.3702	57.6732	0.37062	0.454506	1.13374	1.74969
ENSG00000135317.12	introns	SNX14	mRNA	mRNA	251.023	0.883647	0.261461	0.000461845	0.00173765	4171.67	0.0561659	0.381401	0.870065	0.946757	10.162	19.2863	46.3978	48.6305	0.124602	0.236479	0.568907	0.596283
ENSG00000154122.13	introns	ANKH	mRNA	mRNA	88.9929	0.871298	0.255307	0.000414606	0.00157479	4171.36	0.37295	0.360455	0.267379	0.477963	3.62136	6.81867	40.603	54.4181	0.023472	0.0441956	0.263171	0.352714
ENSG00000033867.16	exons	SLC4A7	mRNA	mRNA	2324.99	-1.52353	0.169194	7.16444e-20	1.39218e-18	4169.02	-1.49422	0.388315	3.66009e-05	0.000431751	203.122	69.6295	71.4125	23.5553	21.1234	7.24101	7.42643	2.4496
MSTRG.29135	intergenic	UTL29135	intergenic	intergenic	231.054	-5.16045	0.353196	5.89243e-49	4.01466e-47	4167.9	-5.3349	0.364157	8.70383e-50	5.2499e-47	26.4085	0.697106	92.7152	2.22717	0.226686	0.00598384	0.795853	0.0191177
ENSG00000257815.5	introns	LINC01481	lncRNA	lncRNA	256.326	1.30989	0.285179	1.77113e-06	1.01556e-05	4164.21	0.338904	0.317758	0.263142	0.472964	8.40262	21.6677	41.3631	53.4951	0.0248717	0.0641365	0.122435	0.158346
ENSG00000251314.2	introns	AC104123.1	lncRNA	lncRNA	194.828	2.90404	0.300829	6.19623e-23	1.42606e-21	4160.56	1.68628	0.419944	1.593e-05	0.000211032	2.61134	20.2445	21.1001	73.675	0.00391154	0.0303245	0.031606	0.110359
ENSG00000139746.15	exons	RBM26	mRNA	mRNA	1433.08	-0.465532	0.123827	0.000150704	0.00062437	4159.82	-0.312401	0.339636	0.338795	0.559807	97.7281	70.3908	52.9633	41.795	9.65501	6.95424	5.23249	4.12912
ENSG00000153989.7	introns	NUS1	mRNA	mRNA	241.824	0.177851	0.157231	0.252844	0.380218	4158.63	-0.353674	0.339601	0.270364	0.481715	13.3043	15.0648	53.7707	40.9606	0.436737	0.494529	1.76511	1.3446
ENSG00000139324.11	introns	TMTC3	mRNA	mRNA	265.38	0.187593	0.234578	0.41243	0.547296	4157.02	-0.681614	0.408323	0.0670434	0.179248	14.5081	16.6244	59.8487	34.8457	0.288633	0.330735	1.19066	0.69324
ENSG00000187699.10	introns	C2orf88	mRNA	mRNA	181.269	3.48566	0.326001	1.32353e-27	3.88414e-26	4154.01	3.04861	0.345881	1.304e-19	1.20571e-17	1.68237	19.5828	9.80008	84.8259	0.00529249	0.0616046	0.0308296	0.26685
ENSG00000164975.15	introns	SNAPC3	mRNA	mRNA	257.188	0.166696	0.184057	0.358186	0.493835	4150.3	-0.174764	0.347381	0.589317	0.782967	14.2088	15.9627	50.5173	44.0241	0.388579	0.436545	1.38154	1.20396
ENSG00000163625.15	exons	WDFY3	mRNA	mRNA	1766.63	0.509477	0.152768	0.000746161	0.00268737	4149.3	0.473498	0.38745	0.185072	0.372164	85.1722	122.076	38.4843	56.0342	5.05293	7.24229	2.28312	3.32429
ENSG00000103978.15	introns	TMEM87A	mRNA	mRNA	331.436	0.127791	0.13974	0.356677	0.492405	4143.68	-0.282189	0.359698	0.397876	0.620249	18.5834	20.2983	52.4426	41.9481	0.322943	0.352743	0.911347	0.728974
ENSG00000166579.15	introns	NDEL1	mRNA	mRNA	338.605	1.49167	0.177983	1.84114e-17	3.06998e-16	4143.6	0.765632	0.352361	0.0204717	0.0757833	10.301	29.4218	33.8366	60.5521	0.148588	0.424398	0.48808	0.87344
MSTRG.47163	intergenic	UTL47163	cre	dELS	297.28	-0.874901	0.377111	0.0122825	0.0320478	4142.27	-1.80642	0.333241	1.39003e-08	3.65652e-07	23.0755	11.7994	74.2242	20.1342	0.196838	0.100651	0.633145	0.171748
ENSG00000202538.1	exons	RNU4-2	ncRNA	snRNA	6305.75	0.600834	0.444406	0.138704	0.238294	4141.66	0.289431	0.506217	0.514862	0.724989	281.895	457.852	41.1075	53.2371	1999.25	3247.17	291.542	377.568
ENSG00000010256.10	introns	UQCRC1	mRNA	mRNA	759.84	0.618655	0.131864	2.07907e-06	1.17866e-05	4140.07	-0.490783	0.445041	0.216886	0.41496	35.0188	54.1204	56.6713	37.6372	4.00718	6.19297	6.48487	4.30681
ENSG00000151718.15	exons	WWC2	mRNA	mRNA	2720.04	0.606241	0.127508	1.53487e-06	8.88134e-06	4139.01	0.633058	0.342297	0.0495384	0.144294	126.018	193.078	36.0089	58.2753	12.6448	19.3737	3.61318	5.84741
MSTRG.20020	intergenic	UTL20020	cre	dELS	643.142	0.526557	0.271305	0.0438824	0.0939338	4137.86	-1.9925	0.762871	0.00135055	0.00920093	30.497	44.952	78.8696	15.3885	17.8973	26.3803	46.285	9.03082
ENSG00000107651.12	introns	SEC23IP	mRNA	mRNA	276.782	0.349845	0.155756	0.0231191	0.0550076	4137.34	-0.248235	0.354969	0.452515	0.671089	14.2607	18.2094	51.72	42.5262	0.323512	0.41309	1.17329	0.964728
ENSG00000276644.4	introns	DACH1	mRNA	mRNA	338.048	4.25077	0.266121	2.55753e-58	2.25937e-56	4136.31	2.22365	0.504752	1.68616e-06	2.86997e-05	1.93222	37.7252	15.1563	79.0664	0.00455887	0.0890085	0.0357596	0.186549
ENSG00000196628.16	exons	TCF4	mRNA	mRNA	1529.81	-1.09157	0.110246	2.08406e-23	4.93425e-22	4135.13	-1.10652	0.348977	0.000722526	0.00550947	122.401	57.0659	65.505	28.6909	4.39849	2.05067	2.35392	1.03101
ENSG00000109576.13	introns	AADAT	mRNA	mRNA	282.356	2.49853	0.203162	1.44604e-35	6.07933e-34	4128.22	1.54773	0.418022	6.55991e-05	0.000715649	4.91978	28.2043	22.5407	71.4978	0.172642	0.989729	0.790984	2.50896
ENSG00000138593.8	introns	SECISBP2L	mRNA	mRNA	261.034	1.30177	0.217592	9.23532e-10	8.02203e-09	4127.55	0.23903	0.35628	0.47486	0.691214	8.70493	21.9177	42.6125	51.4108	0.176252	0.443778	0.862794	1.04094
ENSG00000023228.13	introns	NDUFS1	mRNA	mRNA	268.687	0.0326094	0.20048	0.869626	0.915577	4127.05	-0.344604	0.323633	0.259161	0.467976	15.5952	15.9253	53.1868	40.825	0.479573	0.489723	1.63556	1.25542
ENSG00000214517.9	introns	PPME1	mRNA	mRNA	179.541	-0.00760321	0.250585	0.973446	0.983104	4126.51	-0.965399	0.435811	0.0135439	0.055939	10.5686	10.4938	64.1313	29.8681	0.139634	0.138646	0.847311	0.394622
ENSG00000107290.13	exons	SETX	mRNA	mRNA	3192.34	0.245653	0.108358	0.0226656	0.0540933	4125.87	0.347471	0.393881	0.341713	0.56296	171.191	203.313	40.516	53.469	14.1014	16.7473	3.3374	4.40436
ENSG00000172572.6	introns	PDE3A	mRNA	mRNA	244.59	-5.30302	0.695955	2.12394e-15	3.04451e-14	4124.4	-3.864	0.48644	1.52987e-16	1.05761e-14	28.0749	0.618712	88.3207	5.63077	0.091527	0.00201706	0.287934	0.0183569
ENSG00000089006.16	introns	SNX5	mRNA	mRNA	504.282	-0.250432	0.165383	0.124391	0.218477	4124.18	-0.637727	0.357287	0.0562602	0.158284	32.2329	26.926	58.2495	35.6968	1.65884	1.38572	2.99776	1.83711
ENSG00000196535.16	introns	MYO18A	mRNA	mRNA	212.574	0.138396	0.217172	0.515461	0.642998	4123.58	0.252311	0.369727	0.466814	0.683947	11.8415	13.0962	42.3223	51.6103	0.12565	0.138964	0.449082	0.547636
ENSG00000050344.8	introns	NFE2L3	mRNA	mRNA	209.744	-2.72722	0.280844	2.79916e-23	6.5602e-22	4119.34	-3.04335	0.450721	1.48831e-12	6.84782e-11	21.4326	3.17313	84.3582	9.4778	0.699565	0.103572	2.75348	0.309358
ENSG00000061938.17	introns	TNK2	mRNA	mRNA	115.847	1.7691	0.242403	7.85939e-14	9.94591e-13	4118.84	1.69446	0.360685	7.22026e-07	1.34228e-05	3.01303	10.5773	21.1645	72.6602	0.0823976	0.289257	0.578786	1.98704
ENSG00000148660.20	introns	CAMK2G	mRNA	mRNA	221.952	-0.158402	0.215606	0.451156	0.584642	4118.66	-0.283657	0.348824	0.383855	0.606656	13.7777	12.2602	52.1132	41.7074	0.249095	0.22166	0.942184	0.754052
ENSG00000180233.10	introns	ZNRF2	mRNA	mRNA	156.862	-0.744919	0.229802	0.00085976	0.00305156	4118.08	-0.933702	0.377797	0.00753611	0.0359622	11.6392	6.76268	62.9714	30.8361	0.146056	0.0848623	0.790205	0.386951
ENSG00000115944.14	introns	COX7A2L	mRNA	mRNA	154.074	-0.321569	0.244445	0.174592	0.284972	4117.17	-0.905861	0.32852	0.00347285	0.0195383	10.1036	7.97129	62.1752	31.6115	0.117569	0.0927563	0.723489	0.367841
ENSG00000105556.11	introns	MIER2	mRNA	mRNA	263.073	0.589062	0.143494	3.35051e-05	0.000156669	4114.95	0.645918	0.351248	0.0491363	0.143404	12.28	18.5819	35.4977	58.2383	0.34657	0.524422	1.00183	1.64362
ENSG00000117724.12	exons	CENPF	mRNA	mRNA	5155.61	-0.981672	0.135279	2.38109e-13	2.90036e-12	4114.03	-0.261689	0.346356	0.418295	0.639414	402.57	202.25	51.661	42.0541	34.4371	17.3011	4.41924	3.59745
ENSG00000198301.11	introns	SDAD1	mRNA	mRNA	338.479	-0.397592	0.145321	0.00565791	0.0162887	4113.23	-0.787406	0.368447	0.0212393	0.0779262	22.6323	17.0757	60.5966	33.1005	0.486486	0.367046	1.30254	0.711501
ENSG00000022840.15	introns	RNF10	mRNA	mRNA	264.252	0.901554	0.167475	4.7283e-08	3.35684e-07	4112.51	0.464562	0.320662	0.122663	0.278092	10.7326	20.2677	38.5792	55.1013	0.280928	0.530511	1.00982	1.44229
ENSG00000157110.15	exons	RBPMS	mRNA	mRNA	517.708	-1.08595	0.136724	7.43286e-16	1.10576e-14	4111.97	-0.853557	0.340755	0.00762811	0.0362891	41.4422	19.2917	61.3994	32.2688	4.64027	2.16008	6.87487	3.61313
ENSG00000164961.15	introns	WASHC5	mRNA	mRNA	350.157	0.261842	0.12854	0.0400306	0.0871681	4111.72	-0.21545	0.345673	0.511787	0.722412	18.6392	22.4388	50.7135	42.9492	0.296817	0.357323	0.807578	0.683937
ENSG00000256591.5	introns	AP003108.2	mRNA	mRNA	149.679	-0.019008	0.173175	0.910157	0.942411	4108.4	0.141032	0.35261	0.664311	0.833895	8.83374	8.72553	44.1631	49.4239	0.179983	0.177778	0.899801	1.00699
ENSG00000226950.6	introns	DANCR	lncRNA	lncRNA	403.559	-1.25562	0.163684	7.24954e-15	9.94845e-14	4105.97	-1.13268	0.476817	0.00708344	0.0342659	33.469	13.8736	66.5856	26.9459	5.91013	2.44987	11.758	4.75825
ENSG00000137815.14	introns	RTF1	mRNA	mRNA	175.588	0.291892	0.195428	0.128661	0.224367	4104.99	-0.120912	0.32776	0.720216	0.867825	9.2437	11.3551	48.7534	44.7558	0.133221	0.163651	0.70264	0.645026
ENSG00000118242.15	introns	MREG	mRNA	mRNA	133.307	-0.382128	0.254984	0.120715	0.213304	4103.4	-0.834854	0.326574	0.00679066	0.0331298	8.90769	6.73095	60.8769	32.5961	0.100953	0.0762835	0.689932	0.369419
ENSG00000066629.17	introns	EML1	mRNA	mRNA	165.133	0.203089	0.195201	0.289548	0.421204	4103.07	0.140105	0.365378	0.679178	0.843344	8.96849	10.4038	44.117	49.3484	0.0458904	0.0532346	0.22574	0.252508
ENSG00000125691.12	exons	RPL23	mRNA	mRNA	18851.7	-0.433375	0.15127	0.00344194	0.0105128	4099.91	-0.810881	0.415082	0.0323547	0.105609	1275.51	936.037	61.061	32.3325	213.332	156.554	10.2126	5.40767
ENSG00000071054.16	exons	MAP4K4	mRNA	mRNA	3063.75	0.758161	0.22182	0.000444174	0.00167746	4099.22	0.796075	0.355182	0.01665	0.0652661	131.848	227.57	32.9949	60.3829	11.0231	19.026	2.75854	5.04832
ENSG00000178950.16	introns	GAK	mRNA	mRNA	124.194	0.481686	0.190625	0.0101321	0.0271324	4098.6	0.772357	0.411053	0.0403807	0.124318	6.05113	8.51848	32.9653	60.3985	0.0890618	0.125377	0.48519	0.888959
ENSG00000083312.17	exons	TNPO1	mRNA	mRNA	7792.63	-0.393631	0.150982	0.00833165	0.0228793	4097.59	-0.433993	0.430607	0.263984	0.473925	520.387	393.79	54.9454	38.3954	43.4488	32.8789	4.58757	3.20576
ENSG00000164066.12	introns	INTU	mRNA	mRNA	283.031	-0.172621	0.165319	0.290193	0.421891	4096.11	-0.530424	0.322694	0.0819105	0.207862	17.6522	15.551	55.9269	37.3801	0.201968	0.177927	0.639889	0.427686
ENSG00000115053.15	exons	NCL	mRNA	mRNA	6845.05	-0.797251	0.177011	4.58198e-06	2.46783e-05	4092.81	-0.447974	0.317048	0.138734	0.303775	512.152	290.862	54.4179	38.814	73.9142	41.9775	7.85365	5.60167
ENSG00000139323.13	introns	POC1B	mRNA	mRNA	133.175	0.357995	0.33123	0.253684	0.381195	4091.13	-0.549806	0.333637	0.0794981	0.203162	6.74866	8.8745	56.2499	36.9437	0.0691737	0.0909636	0.576561	0.378673
ENSG00000120685.19	introns	PROSER1	mRNA	mRNA	259.689	-0.58011	0.218223	0.00638319	0.0181056	4089.1	-1.52109	0.391397	2.93758e-05	0.000357163	18.3932	12.0717	70.411	22.7363	0.880225	0.577706	3.36959	1.08807
ENSG00000127152.17	introns	BCL11B	mRNA	mRNA	124.684	1.22929	0.289074	9.23147e-06	4.73546e-05	4088.56	0.906089	0.346821	0.00543626	0.0278878	4.24512	10.3819	31.3144	61.8205	0.0449776	0.109997	0.331781	0.654996
ENSG00000166181.12	introns	API5	mRNA	mRNA	574.844	0.109316	0.125263	0.379954	0.515967	4088.27	-0.112477	0.357422	0.740298	0.879301	32.4474	34.9893	48.5931	44.5353	1.16232	1.25338	1.74069	1.59533
ENSG00000132305.20	introns	IMMT	mRNA	mRNA	254.943	0.323623	0.138014	0.0179822	0.0444559	4087.89	-0.242116	0.349513	0.457738	0.675822	13.2564	16.6518	50.9741	42.1455	0.277023	0.347978	1.06522	0.880729
ENSG00000151575.14	introns	TEX9	mRNA	mRNA	231.361	-1.13578	0.218727	1.01184e-07	6.88537e-07	4087.07	-1.67977	0.356967	6.52638e-07	1.22092e-05	18.7825	8.35922	71.9734	21.1276	0.0969672	0.0431557	0.371573	0.109075
ENSG00000180891.12	introns	CUEDC1	mRNA	mRNA	132.762	1.30683	0.266864	3.9564e-07	2.4882e-06	4085.23	1.24991	0.336253	8.4825e-05	0.000892356	4.3701	11.2046	26.516	66.5432	0.0493774	0.1266	0.299602	0.751867
ENSG00000157540.20	exons	DYRK1A	mRNA	mRNA	2038.65	0.0847821	0.106792	0.425454	0.559813	4084.15	0.110045	0.350069	0.734912	0.876179	116.052	123.108	44.4783	48.5563	4.36252	4.62777	1.67199	1.82529
ENSG00000175792.11	introns	RUVBL1	mRNA	mRNA	311.798	-0.287179	0.16917	0.0853568	0.161544	4082.51	-0.892275	0.33603	0.00473384	0.0249885	20.154	16.424	61.5095	31.4877	0.244953	0.199618	0.747591	0.382704
ENSG00000104299.14	introns	INTS9	mRNA	mRNA	201.348	-0.188963	0.224599	0.387167	0.522771	4082.1	-0.639	0.330811	0.0400729	0.123596	12.615	11.0056	57.5565	35.4313	0.107201	0.0935241	0.489105	0.301089
ENSG00000181744.8	introns	C3orf58	mRNA	mRNA	215.496	0.441777	0.21842	0.0382991	0.0840948	4081.47	-0.313393	0.356552	0.345084	0.566473	10.6459	14.6346	52.1874	40.7861	0.149029	0.204867	0.730558	0.570954
ENSG00000182378.13	exons	PLCXD1	mRNA	mRNA	1497.56	0.902009	0.150412	1.32553e-09	1.13322e-08	4081.38	1.1693	0.417018	0.0023788	0.0144749	60.8583	114.824	27.1144	65.857	9.83012	18.547	4.37965	10.6375
ENSG00000162613.16	exons	FUBP1	mRNA	mRNA	4196.99	-0.43727	0.121083	0.000274695	0.00107985	4080.41	-0.022368	0.333677	0.946431	0.979528	283.698	208.663	46.8599	46.0894	50.0702	36.8273	8.27037	8.13438
ENSG00000100129.17	introns	EIF3L	mRNA	mRNA	476.784	-0.369996	0.11424	0.00110968	0.00383258	4080.25	-0.296532	0.321966	0.329643	0.549801	31.5875	24.3454	51.7402	41.2055	0.871523	0.67171	1.42755	1.13689
MSTRG.74994	intergenic	UTL74994	antisense	antisense	294.855	3.80212	0.190993	5.56729e-89	1.07008e-86	4078.65	3.04838	0.363725	6.35842e-18	5.02465e-16	2.28188	32.3085	9.60071	83.3086	0.110862	1.56967	0.466439	4.04745
ENSG00000136448.11	introns	NMT1	mRNA	mRNA	347.352	0.231658	0.127875	0.067982	0.134487	4078.07	-0.0271191	0.3308	0.928732	0.972016	18.7264	22.0225	46.9515	45.9445	0.36908	0.434044	0.925372	0.905525
MSTRG.78113	intergenic	UTL78113	intergenic	intergenic	228.124	1.3531	0.194004	1.26611e-12	1.44811e-11	4076.12	0.210397	0.433926	0.595955	0.787932	7.42881	19.3331	42.3569	50.4947	0.0807786	0.210222	0.460576	0.549065
ENSG00000117713.19	exons	ARID1A	mRNA	mRNA	1068.8	0.32596	0.252503	0.183149	0.295805	4074.55	0.582184	0.348994	0.0752332	0.19496	55.2158	70.1687	36.2205	56.5953	3.46659	4.40537	2.27401	3.5532
ENSG00000139517.8	introns	LNX2	mRNA	mRNA	136.401	-0.036089	0.29074	0.89533	0.932693	4074.29	-0.836564	0.361469	0.0128723	0.0538742	8.12778	7.8738	60.7242	32.0857	0.11644	0.112802	0.86995	0.459667
ENSG00000151151.5	introns	IPMK	mRNA	mRNA	190.035	1.84323	0.357144	5.76771e-08	4.05164e-07	4074.17	0.99867	0.417129	0.00904526	0.0414057	4.64204	17.6515	29.3506	63.4565	0.0660459	0.251142	0.417595	0.902846
ENSG00000105737.9	introns	GRIK5	mRNA	mRNA	115.192	-2.08994	0.234596	1.17822e-19	2.25311e-18	4072.77	-1.30238	0.542181	0.00548205	0.0280779	11.0091	2.50439	68.7345	24.0408	0.166392	0.0378512	1.03885	0.363351
ENSG00000102349.17	exons	KLF8	mRNA	mRNA	1248.65	4.62468	0.156738	2.14442e-192	2.15017e-189	4072.39	4.06968	0.409299	2.333e-24	2.98215e-22	5.67228	140.811	4.95997	87.8066	0.628716	15.6075	0.549764	9.7325
ENSG00000065600.12	introns	TMEM206	mRNA	mRNA	176.205	0.386527	0.239422	0.0969811	0.179093	4071.95	0.318187	0.337927	0.312681	0.530942	8.89878	11.7724	40.648	52.1086	0.185171	0.244968	0.845829	1.08431
ENSG00000115446.11	introns	UNC50	mRNA	mRNA	803.072	3.04773	0.216669	7.70307e-46	4.68579e-44	4070.29	2.45076	0.380461	1.82167e-11	7.34817e-10	10.0062	84.2047	13.6583	79.0605	1.29832	10.9257	1.7722	10.2583
ENSG00000239523.5	introns	MYLK-AS1	lncRNA	lncRNA	184.011	0.432431	0.307027	0.139602	0.239536	4070.16	-0.232373	0.325079	0.449018	0.667814	9.04807	12.5388	50.5074	42.2084	0.155875	0.216012	0.870112	0.727142
ENSG00000272398.5	exons	CD24	mRNA	mRNA	19132.8	-2.22347	0.137457	1.32967e-59	1.22316e-57	4068.92	-2.40552	0.422396	1.74642e-09	5.31891e-08	1851.56	392.968	78.8827	13.805	597.854	126.887	25.4707	4.45753
ENSG00000156374.15	introns	PCGF6	mRNA	mRNA	174.139	0.209775	0.274809	0.429377	0.563729	4068.24	-0.165583	0.336864	0.602021	0.792208	9.42561	11.0032	49.3108	43.3614	0.207883	0.242676	1.08755	0.95634
ENSG00000283692.1	introns	Z96074.1	lncRNA	lncRNA	200.924	2.0119	0.302463	6.16299e-12	6.62329e-11	4067.55	0.471702	0.348369	0.14963	0.320391	4.52729	19.0437	38.0006	54.6558	0.0111616	0.0469506	0.0936872	0.134749
ENSG00000068724.15	introns	TTC7A	mRNA	mRNA	189.405	-0.374437	0.2039	0.0606183	0.122678	4067.41	-0.396484	0.354463	0.229407	0.431444	12.6133	9.60634	53.4732	39.18	0.0824228	0.0627734	0.349425	0.256025
MSTRG.60883	intergenic	UTL60883	cre	PLS	320.753	1.39727	0.198341	7.08555e-13	8.25472e-12	4066.3	0.380579	0.335478	0.227197	0.428559	10.2189	27.4096	39.5449	53.083	0.27814	0.746043	1.07635	1.44483
ENSG00000088766.11	introns	CRLS1	mRNA	mRNA	201.186	0.59674	0.196802	0.00198146	0.00643316	4064.99	-0.27359	0.360421	0.413522	0.634947	9.32065	14.2811	51.2946	41.3035	0.325965	0.499444	1.79389	1.44448
ENSG00000058668.14	introns	ATP2B4	mRNA	mRNA	162.626	1.62013	0.205994	1.17593e-15	1.72801e-14	4063.09	1.60707	0.34533	9.97284e-07	1.79772e-05	4.61285	14.4653	21.9582	70.5967	0.0427909	0.134186	0.203693	0.654886
ENSG00000149273.14	exons	RPS3	mRNA	mRNA	19210.2	0.11115	0.104721	0.28674	0.418185	4062.71	-0.572978	0.392195	0.112355	0.261051	1083.02	1170.58	56.5723	35.9738	183.75	198.605	9.59828	6.10346
ENSG00000252326.1	exons	SNORD116-25	ncRNA	snoRNA	7.90599	-0.0282691	0.564185	0.950436	0.968597	4062.59	-2.18509	0.668435	0.000140266	0.00137516	0.473634	0.453842	78.4561	14.0874	5.14819	4.93307	852.783	153.124
ENSG00000196739.14	exons	COL27A1	mRNA	mRNA	462.542	2.79069	0.19274	2.46679e-48	1.62903e-46	4061.67	2.93657	0.380098	1.29965e-15	8.12475e-14	6.75274	47.5094	10.2128	82.3096	0.482753	3.39644	0.73011	5.8843
MSTRG.13002	intergenic	UTL13002	antisense	antisense	476.512	6.37248	0.611282	1.58094e-26	4.40124e-25	4061.08	4.82252	0.431963	4.7293e-30	8.90562e-28	0.613212	55.2879	2.99873	89.5102	0.00297562	0.268285	0.0145514	0.434349
MSTRG.66447	intergenic	UTL66447	intergenic	intergenic						4059.31	0.0508659	0.920473	0.923679	0.96988			42.9523	49.5165			154.505	178.117
ENSG00000228696.8	introns	ARL17B	mRNA	mRNA	103.782	0.709625	0.321287	0.0196885	0.0480442	4058.34	0.306799	0.345217	0.344658	0.566026	4.50391	7.67105	40.7503	51.6962	0.0543983	0.0926511	0.492184	0.624388
MSTRG.12994	intergenic	UTL12994	intergenic	intergenic	562.74	6.90711	0.948444	1.99599e-14	2.65548e-13	4056.26	5.23384	0.468526	4.50366e-30	8.50147e-28	0.458585	65.5582	2.26087	90.1383	0.00299523	0.428191	0.0147668	0.588735
ENSG00000166598.14	introns	HSP90B1	mRNA	mRNA	895.611	0.618049	0.132933	2.71863e-06	1.51468e-05	4055.97	0.547284	0.352944	0.0984098	0.237254	41.3127	63.7541	36.6024	55.7903	2.19235	3.38326	1.94239	2.96064
ENSG00000170382.11	introns	LRRN2	mRNA	mRNA	101.915	0.500603	0.322746	0.101557	0.185905	4055.93	0.905205	0.407361	0.0157386	0.062512	4.85675	7.09918	30.6734	61.7183	0.0772347	0.112895	0.487786	0.981478
ENSG00000099246.16	introns	RAB18	mRNA	mRNA	241.866	1.55344	0.164945	1.59253e-21	3.40227e-20	4053.31	0.596553	0.393844	0.103952	0.246838	7.14698	21.2271	35.597	56.7351	0.224458	0.666659	1.11796	1.78182
ENSG00000143437.20	introns	ARNT	mRNA	mRNA	209.787	0.952091	0.223125	1.1909e-05	6.00199e-05	4052.41	0.409379	0.320125	0.178833	0.363629	8.27782	16.333	39.0399	53.2717	0.136715	0.269752	0.644776	0.879826
ENSG00000227598.1	introns	Z94721.1	lncRNA	lncRNA	159.585	-1.11087	0.241175	2.01177e-06	1.14351e-05	4052.18	-0.961398	0.349874	0.00332202	0.0188917	12.9025	5.81892	62.1565	30.1497	0.444072	0.200273	2.13927	1.03768
ENSG00000159658.10	introns	EFCAB14	mRNA	mRNA	435.16	1.50539	0.16755	9.02086e-20	1.74055e-18	4050.25	0.808803	0.370783	0.0184944	0.0704399	13.1699	37.88	32.2338	60.0285	0.350068	1.00689	0.856802	1.59561
ENSG00000188026.12	introns	RILPL1	mRNA	mRNA	158.447	1.18078	0.180062	2.66582e-11	2.69362e-10	4050.11	1.00233	0.344921	0.00202301	0.0127044	5.62288	12.965	29.6365	62.6227	0.102243	0.235748	0.538894	1.1387
ENSG00000109016.17	introns	DHRS7B	mRNA	mRNA	182.615	0.918008	0.261556	0.000274446	0.00107915	4049.99	0.371181	0.34205	0.250217	0.457064	7.27045	14.1527	39.5638	52.6926	0.112969	0.219906	0.614746	0.818742
ENSG00000251095.6	introns	AC097478.1	lncRNA	lncRNA	135.568	-2.61475	0.367028	1.44456e-13	1.7916e-12	4049.81	-4.44213	0.47466	5.78285e-22	6.30609e-20	13.7779	2.126	88.4371	3.81525	0.0813678	0.0125555	0.522283	0.0225317
MSTRG.73520	intergenic	UTL73520	antisense	antisense	27.1237	-0.593876	0.549036	0.200591	0.317309	4048.48	-4.28641	0.615075	2.27371e-13	1.134e-11	2.0096	1.17236	88.1682	4.05374	0.097867	0.0570934	4.29377	0.197416
ENSG00000202392.1	exons	RN7SKP292	lncRNA	lncRNA	1.14524	-0.126639	0.852535	0.791301	0.862595	4048.29	-1.039	0.413697	0.00611905	0.0306254	0.0775852	0.0567661	63.6033	28.6144	0.244748	0.179073	200.641	90.2663
ENSG00000171612.6	introns	SLC25A33	mRNA	mRNA	228.556	0.13997	0.140396	0.314906	0.448499	4045.68	-0.0359416	0.330812	0.914012	0.966065	12.7609	14.0517	46.6776	45.4805	0.304964	0.335812	1.11551	1.08691
ENSG00000104341.16	exons	LAPTM4B	mRNA	mRNA	26014.5	2.23918	0.132102	3.84863e-65	4.10528e-63	4044.66	1.44894	0.483414	0.000954548	0.00692574	530.278	2521.57	22.8685	69.2664	165.867	788.729	7.15311	21.6661
ENSG00000104427.11	introns	ZC2HC1A	mRNA	mRNA	299.842	-0.02917	0.244979	0.901436	0.936659	4043.91	-0.670023	0.342823	0.038586	0.120255	17.784	17.3915	57.4865	34.6313	0.358996	0.351073	1.16045	0.699086
ENSG00000112320.11	introns	SOBP	mRNA	mRNA	213.197	-1.97038	0.222482	1.85283e-19	3.50197e-18	4042.54	-2.01814	0.337295	4.27732e-10	1.42959e-08	20.0266	4.98419	74.6063	17.4804	0.122632	0.0305206	0.45685	0.107041
MSTRG.61061	intergenic	UTL61061	intergenic	intergenic	727.484	7.00993	0.357902	8.0291e-86	1.44191e-83	4042.47	5.699	0.396118	5.33764e-48	3.03013e-45	0.629353	84.714	1.67509	90.41	0.00604507	0.813697	0.0160896	0.868409
ENSG00000152104.11	exons	PTPN14	mRNA	mRNA	1475.41	1.37012	0.156779	9.52632e-19	1.72624e-17	4040.93	0.411766	0.467196	0.333847	0.554348	47.895	125.19	38.1968	53.8533	2.55358	6.67465	2.03651	2.87126
MSTRG.21743	intergenic	UTL21743	intergenic	intergenic	370.679	9.56077	0.726523	3.46671e-38	1.5945e-36	4038.91	6.64365	0.582534	4.88527e-31	9.84783e-29	0.0484298	43.437	0.836789	91.1671	0.000996109	0.893417	0.0172111	1.87513
ENSG00000074319.12	introns	TSG101	mRNA	mRNA	245.112	0.841111	0.147079	7.49023e-09	5.86515e-08	4037.31	0.0932371	0.335071	0.771357	0.89651	10.2525	18.5023	44.3357	47.6318	0.186214	0.33605	0.805255	0.86512
ENSG00000283154.2	introns	IQCJ-SCHIP1	mRNA	mRNA	91.4594	-1.30015	0.319604	1.89751e-05	9.25689e-05	4036.81	-1.79143	0.377822	4.93666e-07	9.50711e-06	7.74154	2.98784	72.4016	19.5546	0.00831777	0.00321024	0.0777907	0.0210102
ENSG00000041982.15	introns	TNC	mRNA	mRNA	223.174	4.59748	0.291261	6.94044e-57	5.93102e-55	4036.61	3.58799	0.544118	3.93016e-12	1.72209e-10	1.00341	25.1778	6.44818	85.5035	0.0112687	0.282757	0.0724157	0.960239
ENSG00000089006.16	exons	SNX5	mRNA	mRNA	1739.3	-0.687778	0.107583	1.22036e-10	1.15656e-09	4035.88	-0.378912	0.329566	0.221991	0.421869	126.123	77.9193	52.6198	39.3152	15.8585	9.79747	6.61635	4.94344
ENSG00000166478.9	introns	ZNF143	mRNA	mRNA	245.944	0.307443	0.133294	0.0199887	0.0486602	4032.53	-0.028709	0.313474	0.920225	0.968359	12.8695	15.9829	46.454	45.4046	0.201171	0.249838	0.72615	0.709747
ENSG00000230551.4	exons	AC021078.1	lncRNA	lncRNA	370.056	0.182076	0.217286	0.392251	0.52757	4032.36	-0.287029	0.349563	0.388245	0.610995	20.2892	23.1232	50.9778	40.877	2.34938	2.67753	5.90295	4.73333
ENSG00000183808.11	exons	RBM12B	mRNA	mRNA	1085.43	-0.223629	0.125025	0.0711602	0.139635	4031.77	-0.503175	0.332157	0.106998	0.251927	68.7017	58.6331	54.6637	37.1776	9.01833	7.69665	7.17559	4.88023
ENSG00000060982.14	exons	BCAT1	mRNA	mRNA	9333.36	-2.19683	0.143323	9.0877e-54	7.06912e-52	4030.22	-1.50751	0.402781	5.46926e-05	0.000612415	900.41	194.515	69.2881	22.5179	76.4679	16.5193	5.88434	1.91235
ENSG00000186635.14	introns	ARAP1	mRNA	mRNA	249.617	0.50908	0.206124	0.0116343	0.0305941	4029.89	0.561123	0.360066	0.0913736	0.224697	11.9987	17.2846	36.0006	55.7979	0.12062	0.173758	0.361906	0.560923
ENSG00000104497.13	introns	SNX16	mRNA	mRNA	238.604	1.55669	0.232997	7.68181e-12	8.17089e-11	4029.02	0.407717	0.423664	0.29326	0.508945	6.96642	21.025	38.3282	53.4506	0.180123	0.543618	0.991007	1.38201
ENSG00000197961.11	introns	ZNF121	mRNA	mRNA	273.641	0.288967	0.13003	0.0251076	0.0589348	4028.82	-0.250815	0.348699	0.446165	0.665043	14.4248	17.6768	50.3372	41.437	0.852028	1.04411	2.97325	2.44755
ENSG00000109805.9	introns	NCAPG	mRNA	mRNA	336.879	-0.675186	0.153317	8.27872e-06	4.28546e-05	4028.31	-0.823746	0.34673	0.0111308	0.0482547	24.4178	15.1025	59.7455	32.0171	0.840832	0.520058	2.05735	1.10252
ENSG00000160229.11	introns	ZNF66	mRNA	mRNA	241.569	-0.070919	0.152561	0.637479	0.745013	4027.57	-0.595651	0.359432	0.0756022	0.195671	14.5437	13.7955	56.2413	35.5044	0.519233	0.492521	2.0079	1.26756
ENSG00000171552.12	introns	BCL2L1	mRNA	mRNA	111.193	0.134863	0.254303	0.585144	0.702661	4026.83	-0.311757	0.411064	0.405503	0.627462	6.18634	6.85809	51.687	40.0418	0.11003	0.121978	0.919304	0.712183
ENSG00000137055.14	introns	PLAA	mRNA	mRNA	256.507	0.214142	0.140565	0.124686	0.218879	4026.69	-0.486601	0.398961	0.183545	0.369993	13.9348	16.1568	54.6791	37.0466	0.361417	0.419048	1.41817	0.960851
ENSG00000100523.14	exons	DDHD1	mRNA	mRNA	1042.99	1.51614	0.161675	2.31702e-21	4.89274e-20	4023.02	0.907049	0.377786	0.00936003	0.0425039	31.4153	90.9412	30.5118	61.1304	1.75074	5.06806	1.70039	3.40673
ENSG00000138660.11	introns	AP1AR	mRNA	mRNA	221.158	0.20258	0.215924	0.338203	0.473354	4021.66	-0.497953	0.375991	0.150499	0.32176	12.0454	13.8993	54.7085	36.9026	0.345468	0.398636	1.56906	1.05838
ENSG00000155380.11	exons	SLC16A1	mRNA	mRNA	10434.5	-0.694445	0.138463	3.9408e-07	2.48046e-06	4019.24	-1.00321	0.481137	0.0184627	0.0703522	758.841	465.263	63.2848	28.2712	142.854	87.5872	11.9135	5.32214
ENSG00000163788.13	introns	SNRK	mRNA	mRNA	216.184	0.677318	0.190552	0.00028937	0.00113257	4017.62	-0.313714	0.353325	0.34636	0.567799	9.67249	15.6887	51.3027	40.2162	0.0736828	0.119513	0.390812	0.306358
ENSG00000105426.16	exons	PTPRS	mRNA	mRNA	1772.14	0.580727	0.214774	0.00563274	0.0162256	4016.14	0.920421	0.442549	0.0216437	0.0789046	82.5247	125.371	29.8617	61.6236	9.63511	14.6376	3.48648	7.19482
ENSG00000198429.9	introns	ZNF69	mRNA	mRNA	908.766	0.0626104	0.153236	0.68049	0.77889	4015.95	0.529545	0.323294	0.0838798	0.211607	52.1081	54.5019	36.6798	54.8013	2.20657	2.30794	1.55324	2.32061
ENSG00000198625.12	introns	MDM4	mRNA	mRNA	192.229	0.130782	0.186727	0.477339	0.608651	4015.51	-0.257057	0.317939	0.391341	0.613779	10.7601	11.7908	50.2424	41.2287	0.350104	0.383641	1.63475	1.34147
ENSG00000165138.17	introns	ANKS6	mRNA	mRNA	220.51	-1.08358	0.212349	1.74589e-07	1.1498e-06	4014.73	-1.22848	0.378256	0.000477416	0.0039046	17.7062	8.16247	65.4247	26.0285	0.311778	0.143728	1.15203	0.458321
ENSG00000136238.17	introns	RAC1	mRNA	mRNA	200.964	0.708376	0.19059	0.000152586	0.000631475	4013.45	0.146563	0.319563	0.632759	0.813183	8.87745	14.6983	43.1738	48.2501	0.33702	0.558	1.63903	1.83175
ENSG00000172379.20	introns	ARNT2	mRNA	mRNA	163.857	-0.519603	0.209326	0.0109747	0.0290847	4008.61	-0.665603	0.323511	0.0289843	0.0976591	11.3731	7.84946	56.9171	34.3966	0.0611959	0.0422362	0.306258	0.18508
ENSG00000075275.16	introns	CELSR1	mRNA	mRNA	102.222	0.345677	0.228223	0.120278	0.212643	4008.44	0.693494	0.39532	0.0578998	0.161292	5.23409	6.7579	33.606	57.7038	0.0320067	0.0413249	0.205503	0.352861
ENSG00000185721.12	introns	DRG1	mRNA	mRNA	274.501	0.99396	0.128432	6.01786e-15	8.33427e-14	4007.26	0.573844	0.344012	0.0763265	0.197041	10.7172	21.4854	35.7804	55.5028	0.0831864	0.166769	0.277727	0.430812
ENSG00000139726.10	introns	DENR	mRNA	mRNA	147.482	0.528105	0.170862	0.00170881	0.00564017	4004.2	-0.0559892	0.315602	0.849582	0.937613	7.03459	10.267	46.5986	44.6148	0.478055	0.697725	3.16674	3.03192
ENSG00000157193.16	exons	LRP8	mRNA	mRNA	1499.13	0.43232	0.098085	1.07322e-05	5.4463e-05	4003.25	0.481795	0.320411	0.110306	0.257515	74.82	101.048	37.3037	53.8879	7.29027	9.84585	3.63478	5.2507
ENSG00000176148.15	introns	TCP11L1	mRNA	mRNA	729.999	1.80133	0.143332	7.77024e-37	3.4047e-35	4003.07	1.19489	0.351222	0.000302604	0.00265638	18.9636	66.6748	26.6251	64.5625	0.310081	1.09022	0.435357	1.05568
ENSG00000249174.1	introns	AC106744.1	lncRNA	lncRNA	314.752	6.33739	1.42782	3.65382e-07	2.30998e-06	3999.81	5.87854	0.395104	4.53063e-51	2.98968e-48	0.307676	36.6168	1.46463	89.6488	0.00174989	0.208256	0.00833	0.509872
ENSG00000122008.15	introns	POLK	mRNA	mRNA	156.446	0.89601	0.275841	0.000724688	0.00261645	3999.2	-0.0103827	0.366684	0.974893	0.990118	6.28349	12.0697	45.7385	45.361	0.0782657	0.150338	0.569709	0.565007
ENSG00000055483.19	introns	USP36	mRNA	mRNA	239.453	0.0971178	0.157114	0.532451	0.658472	3999.12	-0.141392	0.324022	0.642524	0.819878	13.5608	14.5302	48.0429	43.0548	0.30252	0.324147	1.07177	0.960486
ENSG00000112218.8	introns	GPR63	mRNA	mRNA	206.792	-1.25074	0.215889	3.035e-09	2.48724e-08	3989.21	-1.9797	0.357352	5.89808e-09	1.64571e-07	17.2093	7.0501	73.3419	17.53	0.460313	0.188576	1.96175	0.468892
ENSG00000205476.8	introns	CCDC85C	mRNA	mRNA	92.9351	0.00922724	0.351255	0.979755	0.987254	3988.01	0.396293	0.414829	0.296495	0.51299	5.43295	5.46954	38.1756	52.6689	0.0628828	0.0633064	0.441858	0.609608
ENSG00000204130.13	introns	RUFY2	mRNA	mRNA	168.896	0.939224	0.219905	1.2075e-05	6.07903e-05	3984.88	0.492234	0.330127	0.115283	0.265823	6.71201	13.1017	36.9761	53.7971	0.115623	0.225693	0.636959	0.926721
ENSG00000197008.9	introns	ZNF138	mRNA	mRNA	215.307	0.114996	0.167827	0.488143	0.618257	3983.65	-0.40822	0.353295	0.222792	0.422804	12.1208	13.1375	52.4258	38.3193	0.332586	0.360485	1.43853	1.05146
ENSG00000103479.15	introns	RBL2	mRNA	mRNA	208.384	0.438783	0.194759	0.0217854	0.0523038	3983	-0.315673	0.347979	0.34338	0.564616	10.3299	14.1163	50.799	39.9315	0.20515	0.280346	1.00886	0.793031
ENSG00000125249.6	introns	RAP2A	mRNA	mRNA	280.016	1.33333	0.20421	2.68511e-11	2.71175e-10	3982.32	0.386665	0.381593	0.275447	0.487912	9.20953	23.64	38.4541	52.2609	0.313922	0.805809	1.31077	1.7814
ENSG00000283160.1	exons	MIR4521	ncRNA	miRNA						3981.1	-2.91209	0.745776	8.57845e-06	0.000122536			81.8388	8.8484			1363.98	147.473
ENSG00000206579.8	introns	XKR4	mRNA	mRNA	148.458	0.813525	0.306783	0.00532904	0.0154633	3980.71	-0.19439	0.409685	0.60307	0.792966	6.15581	11.2602	48.9572	41.7209	0.0146643	0.026824	0.116626	0.0993873
ENSG00000257759.2	introns	AL357153.2	lncRNA	lncRNA	124.768	1.61892	0.350995	1.15075e-06	6.77467e-06	3979.65	0.667372	0.356638	0.045314	0.135243	3.43623	11.2007	33.9853	56.6688	0.028378	0.0925003	0.280666	0.467997
ENSG00000021574.12	introns	SPAST	mRNA	mRNA	115.229	0.0102815	0.192891	0.957892	0.973211	3978.88	-0.24273	0.333279	0.438126	0.657901	6.7421	6.77581	49.5769	41.0596	0.0796929	0.0800914	0.586008	0.485333
MSTRG.68681	intergenic	UTL68681	cre	dELS	299.818	-0.897997	0.283783	0.000945337	0.00332257	3978.29	-1.96733	0.348097	3.24668e-09	9.42699e-08	23.1794	11.9932	72.9753	17.6478	0.339635	0.17573	1.06927	0.258583
ENSG00000163812.13	introns	ZDHHC3	mRNA	mRNA	330.626	0.314223	0.144592	0.028147	0.0648545	3977.84	-0.030861	0.314068	0.914583	0.966158	17.2394	21.5473	45.8608	44.7521	0.323319	0.404113	0.860105	0.839312
ENSG00000231074.8	exons	HCG18	lncRNA	lncRNA	748.036	0.0815783	0.117509	0.485686	0.616066	3976.73	0.291313	0.318507	0.337451	0.558268	42.6191	45.1352	40.2961	50.2914	3.06216	3.24294	2.89525	3.61341
MSTRG.52321	intergenic	UTL52321	intergenic	intergenic	252.093	1.45335	0.382669	4.79624e-05	0.000218215	3975.44	-0.0872363	0.482082	0.828955	0.927151	7.5156	22.0582	47.1206	43.4376	0.0539027	0.158204	0.337954	0.311539
ENSG00000136842.13	introns	TMOD1	mRNA	mRNA	252.489	5.35337	0.295902	6.80201e-74	9.27927e-72	3975.18	4.86779	0.453794	5.19304e-28	8.5124e-26	0.690125	28.9301	2.85917	87.6931	0.0071249	0.298677	0.0295183	0.90535
MSTRG.43755	intergenic	UTL43755	readthrough	readthrough	225.923	0.267893	0.15691	0.0842333	0.1599	3974.67	0.11443	0.437793	0.774955	0.898676	12.0001	14.5036	43.0971	47.4435	0.278581	0.336697	1.00049	1.10139
ENSG00000175061.17	introns	LRRC75A-AS1	lncRNA	lncRNA	459.407	0.202319	0.182271	0.259925	0.388505	3970.74	0.450061	0.353096	0.173487	0.355889	25.0105	28.8839	37.4019	53.0492	0.692849	0.800153	1.03612	1.46959
MSTRG.51346	intergenic	UTL51346	cre	dELS	330.763	7.29112	1.63656	3.04409e-07	1.94164e-06	3969.57	6.89611	0.488863	7.4373e-46	3.7286e-43	0.157397	38.6454	0.706272	89.7182	0.00277298	0.680844	0.0124429	1.58063
MSTRG.69607	intergenic	UTL69607	antisense	antisense	392.398	0.176763	0.311338	0.55329	0.676362	3969.54	-0.523261	0.350095	0.10996	0.256895	21.4811	24.5523	54.2305	36.1934	0.433988	0.496035	1.09563	0.731224
MSTRG.74545	intergenic	UTL74545	cre	PLS	12.002	-0.0702005	0.622086	0.884156	0.925146	3968.78	-2.02989	0.571786	6.00875e-05	0.000663015	0.726243	0.681749	74.7404	15.666	1.18861	1.11579	122.325	25.64
ENSG00000141401.11	introns	IMPA2	mRNA	mRNA	194.277	-1.03351	0.229603	3.60412e-06	1.97008e-05	3968.21	-0.941546	0.402577	0.0108572	0.0474032	15.4174	7.37381	60.9239	29.4695	0.334914	0.160182	1.32345	0.640169
ENSG00000122557.9	introns	HERPUD2	mRNA	mRNA	233.632	1.15495	0.206599	1.11324e-08	8.52517e-08	3967.24	0.262268	0.340607	0.409093	0.630665	8.38477	19.0233	40.5499	49.8214	0.140526	0.318825	0.679603	0.834992
ENSG00000104093.13	introns	DMXL2	mRNA	mRNA	216.383	0.321027	0.251492	0.188299	0.302345	3966.95	-0.0936683	0.342436	0.768472	0.895033	11.214	14.1706	46.8544	43.5105	0.0695158	0.0878437	0.290451	0.269722
ENSG00000200534.1	exons	SNORA33	ncRNA	snoRNA	17.164	0.181293	0.420876	0.637266	0.744852	3964.77	-0.450901	0.406825	0.228379	0.43016	0.930978	1.08258	53.231	37.084	7.16137	8.32752	409.469	285.262
ENSG00000164944.11	introns	VIRMA	mRNA	mRNA	223.932	0.606955	0.150799	4.68403e-05	0.000213563	3964.73	0.0250163	0.348545	0.93835	0.975759	10.371	15.8992	44.702	45.6122	0.188337	0.288729	0.811789	0.828319
ENSG00000251408.1	exons	AC113615.1	lncRNA	lncRNA	225.402	6.8854	0.486816	7.76325e-46	4.7168e-44	3963.82	6.81978	0.431027	3.70918e-57	3.45025e-54	0.208409	26.2342	0.755694	89.5377	0.0505725	6.36598	0.183376	21.7272
ENSG00000000460.16	introns	C1orf112	mRNA	mRNA	204.173	-0.768541	0.249919	0.00147056	0.00493476	3962.06	-1.3355	0.380334	0.000162706	0.00156535	15.2548	8.6974	65.9163	24.3372	0.0819677	0.0467333	0.354185	0.13077
ENSG00000075856.11	introns	SART3	mRNA	mRNA	317.979	-0.156537	0.151235	0.294891	0.426926	3961.81	-0.414455	0.332533	0.184539	0.371417	19.7137	17.5894	52.2618	37.986	0.624839	0.55751	1.65647	1.20399
ENSG00000103126.14	introns	AXIN1	mRNA	mRNA	173.665	0.711484	0.200477	0.000293133	0.00114581	3957.25	0.754036	0.360996	0.024301	0.0858683	7.64807	12.7251	32.371	57.7729	0.132441	0.22036	0.560566	1.00045
ENSG00000114416.17	exons	FXR1	mRNA	mRNA	3908.66	0.567283	0.14594	8.30125e-05	0.000361787	3957.16	-0.0249804	0.356545	0.943511	0.978086	183.94	274.596	45.4849	44.6569	15.2597	22.7805	3.77343	3.70474
ENSG00000154118.12	introns	JPH3	mRNA	mRNA	106.707	0.309152	0.221813	0.153671	0.258003	3956.35	0.547406	0.387636	0.128172	0.287056	5.55719	6.96095	35.5364	54.587	0.0614862	0.0770179	0.393185	0.603965
ENSG00000148158.16	introns	SNX30	mRNA	mRNA	97.6914	0.589443	0.303818	0.0419794	0.0906082	3955.91	0.0553378	0.312988	0.858671	0.941483	4.48797	6.9725	44.1419	45.9714	0.0376331	0.0584667	0.370144	0.385485
ENSG00000070770.8	introns	CSNK2A2	mRNA	mRNA	248.565	0.548116	0.174172	0.00140993	0.00475359	3955.01	-0.125918	0.359982	0.711694	0.862997	11.7857	17.3742	47.2527	42.8401	0.355966	0.524757	1.42719	1.29391
MSTRG.23100	intergenic	UTL23100	cre	PLS	55.6017	0.133141	0.337264	0.677029	0.776046	3953.26	-2.02752	0.620265	0.000179832	0.00170483	3.08968	3.43312	74.6014	15.4516	3.49117	3.87924	84.2953	17.4594
ENSG00000137269.14	introns	LRRC1	mRNA	mRNA	137.069	-0.383153	0.263447	0.131043	0.227687	3952.93	-1.08613	0.369858	0.00158798	0.0104743	9.17612	6.90391	62.4896	27.5558	0.0735691	0.0553517	0.501007	0.220927
ENSG00000135315.11	introns	CEP162	mRNA	mRNA	204.88	0.229677	0.181893	0.20016	0.316782	3951.84	-0.238501	0.330568	0.442975	0.662053	11.0523	12.9828	49.1576	40.863	0.11287	0.132585	0.502012	0.417305
ENSG00000197111.15	introns	PCBP2	mRNA	mRNA	256.888	0.55971	0.147792	0.0001275	0.00053569	3951.48	0.319523	0.339382	0.315022	0.533698	12.1271	18.0091	39.4368	50.5757	0.573794	0.8521	1.86595	2.39298
ENSG00000072310.16	introns	SREBF1	mRNA	mRNA	170.565	0.343695	0.24008	0.14097	0.241373	3947.25	0.438547	0.448135	0.284655	0.498787	8.75199	11.2575	36.9576	52.9584	0.471196	0.606092	1.98975	2.85121
ENSG00000115816.14	introns	CEBPZ	mRNA	mRNA	331.556	-1.39035	0.170114	1.22997e-16	1.94063e-15	3945.85	-2.04727	0.378516	1.19024e-08	3.16983e-07	28.3073	10.5885	73.27	16.6142	1.06929	0.399975	2.76773	0.627592
ENSG00000176208.8	introns	ATAD5	mRNA	mRNA	193.699	-0.596871	0.165015	0.000242211	0.000962396	3945.62	-1.06529	0.333993	0.000728038	0.00554219	13.7418	8.98165	61.8275	28.0515	0.241826	0.158058	1.08803	0.493648
ENSG00000100234.11	introns	TIMP3	mRNA	mRNA	280.891	4.42785	0.366859	1.33305e-34	5.37518e-33	3945.09	3.1494	0.416695	4.12004e-15	2.46392e-13	1.41013	31.542	8.56994	81.2969	0.0248524	0.555905	0.151039	1.4328
ENSG00000108094.14	introns	CUL2	mRNA	mRNA	189.022	0.597756	0.193908	0.00168099	0.0055575	3944.47	-0.179935	0.358475	0.590109	0.783693	8.76493	13.4098	48.1149	41.7379	0.113912	0.174278	0.625316	0.542438
ENSG00000138639.17	introns	ARHGAP24	mRNA	mRNA	242.166	3.07144	0.402461	2.62373e-15	3.73424e-14	3944.16	1.83866	0.440991	7.57074e-06	0.000109602	2.85798	25.5512	18.3857	71.4599	0.00549983	0.0491701	0.0353811	0.137516
ENSG00000135362.13	introns	PRR5L	mRNA	mRNA	104.114	-0.030538	0.335727	0.921267	0.950219	3944.03	-0.973663	0.327477	0.00160967	0.0105877	6.18597	6.028	60.5406	29.302	0.0381142	0.0371409	0.373014	0.180541
ENSG00000158545.15	introns	ZC3H18	mRNA	mRNA	160.499	0.561444	0.179889	0.00149523	0.00500888	3943.47	0.250205	0.330824	0.426215	0.646631	7.5399	11.2887	40.6226	49.2074	0.142429	0.213244	0.767362	0.929528
ENSG00000138326.19	exons	RPS24	mRNA	mRNA	14767.3	-0.25286	0.14189	0.0654134	0.130408	3942.46	-1.1595	0.37078	0.000783702	0.00588074	945.117	787.279	63.2953	26.5116	120.29	100.201	8.05591	3.37426
MSTRG.57193	intergenic	UTL57193	cre	pELS	292.659	-0.10257	0.266198	0.687948	0.784165	3940.77	-1.88665	2.29258	0.0162461	0.0640241	17.8256	16.507	83.5272	6.24132	15.4871	14.3415	72.5693	5.42252
ENSG00000141367.11	exons	CLTC	mRNA	mRNA	13766.7	0.316487	0.110261	0.00391261	0.0117858	3936.51	0.351527	0.413657	0.35716	0.578921	718.401	896.618	38.497	51.1744	60.6962	75.7535	3.25254	4.32362
ENSG00000128833.12	introns	MYO5C	mRNA	mRNA	169.267	-2.38108	0.265053	4.44895e-20	8.73256e-19	3935.69	-2.52685	0.386887	8.79877e-12	3.67596e-10	16.7461	3.11113	77.0908	12.5619	0.179233	0.0332984	0.825101	0.134449
ENSG00000118518.15	introns	RNF146	mRNA	mRNA	452.829	0.581805	0.187274	0.0015662	0.005217	3934.93	-0.286005	0.358652	0.38855	0.611189	21.1433	31.9795	49.8808	39.7546	1.14598	1.73331	2.70357	2.15472
ENSG00000128191.15	introns	DGCR8	mRNA	mRNA	161.549	0.156515	0.182392	0.384012	0.519719	3933.92	0.0906393	0.329453	0.774681	0.89859	8.93685	10.0149	43.267	46.3453	0.367303	0.411612	1.77827	1.90478
ENSG00000115020.16	exons	PIKFYVE	mRNA	mRNA	2433.79	1.17249	0.143751	1.65482e-16	2.58654e-15	3932.36	1.07924	0.396692	0.00331968	0.0188834	87.1588	198.356	27.4251	62.1519	8.04642	18.3121	2.53186	5.7378
ENSG00000161021.12	introns	MAML1	mRNA	mRNA	174.873	0.632821	0.153857	3.1037e-05	0.000146048	3932.31	0.314624	0.322859	0.305765	0.523295	7.99652	12.5183	39.4419	50.1338	0.207729	0.325194	1.0246	1.30235
ENSG00000197603.13	introns	CPLANE1	mRNA	mRNA	219.898	1.50842	0.20088	2.11886e-14	2.81273e-13	3932.05	0.639767	0.378577	0.0682287	0.181624	6.62111	19.1758	33.8576	55.7121	0.0517052	0.149746	0.264399	0.435064
ENSG00000005801.17	introns	ZNF195	mRNA	mRNA	298.659	-0.174494	0.143362	0.218324	0.339369	3930.35	-0.440148	0.398517	0.22954	0.431563	18.5967	16.4399	52.5785	36.9527	0.658267	0.581923	1.86112	1.30801
ENSG00000178409.13	introns	BEND3	mRNA	mRNA	109.598	0.22335	0.222276	0.304082	0.436852	3929.9	0.364656	0.315655	0.2253	0.426169	5.91828	6.93903	38.6105	50.9103	0.136842	0.160444	0.892749	1.17714
ENSG00000112394.16	introns	SLC16A10	mRNA	mRNA	68.7738	-0.800306	0.347614	0.0138253	0.0355371	3929.69	-2.44719	0.534788	6.25331e-07	1.17382e-05	5.21192	2.85614	76.9901	12.526	0.0393486	0.0215631	0.581255	0.0945682
ENSG00000110400.10	introns	NECTIN1	mRNA	mRNA	109.777	-1.93746	0.25778	1.18296e-14	1.59857e-13	3929.17	-1.33282	0.416318	0.000493126	0.0040093	10.2611	2.61721	65.5902	23.9139	0.104731	0.0267128	0.669452	0.244079
ENSG00000105887.10	introns	MTPN	mRNA	mRNA	289.57	0.479937	0.187705	0.00926555	0.0251047	3929.12	-0.110775	0.347584	0.722164	0.868832	14.1103	19.86	46.7796	42.7235	0.301387	0.424195	0.99918	0.912544
MSTRG.39059	intergenic	UTL39059	cre	dELS	3666.75	2.36318	0.10191	4.44099e-120	1.64923e-117	3929.06	1.08857	0.588285	0.0291278	0.0980026	69.5894	360.568	25.5705	63.9312	4.7343	24.5301	1.73961	4.34936
ENSG00000120868.13	introns	APAF1	mRNA	mRNA	182.599	1.00076	0.244898	2.50171e-05	0.000119601	3926.7	0.244484	0.355729	0.465226	0.682505	7.01567	14.4055	40.4578	48.9902	0.0851571	0.174856	0.491082	0.59465
ENSG00000266402.3	introns	SNHG25	lncRNA	lncRNA	53.2755	-0.433368	0.320448	0.152356	0.256332	3924.98	-0.845143	0.395655	0.0211029	0.0775326	3.61911	2.6308	58.7282	30.6806	15.804	11.4882	256.455	133.976
ENSG00000123091.4	introns	RNF11	mRNA	mRNA	96.7141	1.73993	0.287669	3.8798e-10	3.50364e-09	3924.63	0.660759	0.334277	0.0351035	0.112163	2.53579	8.81004	33.6818	55.719	0.074444	0.25864	0.988809	1.63576
ENSG00000183454.16	introns	GRIN2A	mRNA	mRNA	78.0323	-0.967366	0.427585	0.0126581	0.0329137	3924.45	-2.43557	0.33495	5.18553e-14	2.79382e-12	6.23229	2.92191	76.0034	13.3932	0.0151029	0.00708075	0.184181	0.0324561
ENSG00000267322.2	introns	SNHG22	lncRNA	lncRNA	109.115	0.181121	0.312293	0.544026	0.668372	3923.87	-0.692348	0.363858	0.0420828	0.128309	5.96862	6.83199	56.2705	33.113	0.173285	0.198351	1.63368	0.961358
ENSG00000183621.15	introns	ZNF438	mRNA	mRNA	168.253	0.716573	0.331035	0.0218223	0.052382	3923.43	-0.0386396	0.331809	0.897972	0.959029	7.26622	12.4721	45.3896	43.9838	0.035024	0.0601168	0.218783	0.212007
MSTRG.39054	intergenic	UTL39054	readthrough	readthrough	360.332	2.03228	0.34404	7.04297e-10	6.19553e-09	3920.64	0.258123	0.408553	0.496018	0.709309	7.95875	34.3129	39.9974	49.3125	0.098486	0.424607	0.494949	0.61022
ENSG00000169045.17	introns	HNRNPH1	mRNA	mRNA	684.295	0.295293	0.178512	0.093227	0.173521	3918.97	0.0684536	0.313731	0.824363	0.925097	35.944	44.3327	43.5032	45.7685	3.23034	3.98425	3.9097	4.11329
ENSG00000187535.13	introns	IFT140	mRNA	mRNA	143.453	0.651642	0.216229	0.00201954	0.00653985	3918.41	0.716056	0.386191	0.0455094	0.135643	6.48037	10.3485	32.5523	56.7069	0.069297	0.11066	0.348093	0.606387
ENSG00000138303.17	introns	ASCC1	mRNA	mRNA	106.246	0.436786	0.178491	0.0129054	0.0334785	3917.51	-0.0626747	0.347542	0.844507	0.935079	5.26332	7.20075	45.7332	43.5055	0.0455632	0.062335	0.3959	0.376615
ENSG00000135052.16	introns	GOLM1	mRNA	mRNA	189.619	-0.552881	0.190972	0.00313289	0.00967792	3916.54	-0.822672	0.328453	0.0078378	0.037106	13.2825	8.96224	57.9682	31.2483	0.190307	0.128408	0.83055	0.447715
ENSG00000168259.14	introns	DNAJC7	mRNA	mRNA	312.265	0.164228	0.159966	0.300184	0.432602	3914.52	-0.0643114	0.322111	0.830839	0.9282	17.2559	19.3768	45.7008	43.4696	0.485112	0.544736	1.28478	1.22205
MSTRG.71996	intergenic	UTL71996	intergenic	intergenic	381.03	0.299555	0.337639	0.347498	0.482847	3912.16	-0.55602	0.334063	0.0764831	0.197398	19.7794	24.9204	53.8919	35.2249	0.191429	0.241184	0.521576	0.340914
ENSG00000043093.13	introns	DCUN1D1	mRNA	mRNA	175.565	0.756897	0.213069	0.000273455	0.00107567	3911.74	0.0764009	0.320111	0.805221	0.914812	7.56846	13.0276	43.2663	45.8408	0.191762	0.33008	1.09624	1.16147
MSTRG.39309	intergenic	UTL39309	cre	dELS	129.116	-2.35159	0.386734	1.81671e-10	1.69083e-09	3910.42	-3.13338	0.417916	6.47454e-15	3.81001e-13	12.7903	2.35677	80.4841	8.59297	0.271469	0.0500217	1.70825	0.182383
ENSG00000155906.17	introns	RMND1	mRNA	mRNA	265.051	0.692203	0.185235	0.000142309	0.000592818	3909.82	0.470293	0.361677	0.163958	0.341513	11.8143	19.2796	36.4588	52.6046	0.276856	0.451799	0.854376	1.23274
ENSG00000116133.12	exons	DHCR24	mRNA	mRNA	7628.07	0.0600377	0.122611	0.596212	0.711794	3909.43	0.383277	0.338957	0.226355	0.427493	437.283	457.589	37.9364	51.1182	69.5203	72.7486	6.03122	8.12691
ENSG00000166342.18	introns	NETO1	mRNA	mRNA	132.542	-4.2762	0.458635	1.14466e-21	2.46382e-20	3906.56	-4.60633	0.465666	3.02852e-24	3.83941e-22	14.8356	0.713267	85.6753	3.31388	0.123297	0.00592789	0.712039	0.0275413
ENSG00000113845.9	introns	TIMMDC1	mRNA	mRNA	226.35	-0.0285236	0.259483	0.907836	0.940851	3906.28	-0.758909	0.34396	0.0187968	0.0713134	13.4328	13.1209	56.9346	32.0481	0.563718	0.550629	2.3893	1.34492
ENSG00000197713.14	introns	RPE	mRNA	mRNA	220.928	0.371681	0.195644	0.0530248	0.109744	3905.9	-0.467854	0.355057	0.160779	0.337132	11.2548	14.6629	52.4367	36.5375	0.6959	0.90663	3.24223	2.25917
MSTRG.6422	intergenic	UTL6422	cre	dELS	300.491	1.74357	0.298629	1.37514e-09	1.17347e-08	3905.47	0.970594	0.401284	0.00898205	0.0411684	7.8457	27.4058	28.7005	60.2637	0.113848	0.397682	0.416468	0.874478
ENSG00000155008.13	introns	APOOL	mRNA	mRNA	201.187	0.428639	0.257614	0.0854438	0.161663	3905.25	-0.281286	0.34297	0.392848	0.615296	9.96457	13.6372	49.2186	39.7406	0.120138	0.164417	0.593403	0.479132
ENSG00000187790.10	introns	FANCM	mRNA	mRNA	140.486	-0.0897001	0.218025	0.672526	0.772473	3903.82	-0.979173	0.347653	0.00264437	0.0157508	8.51972	7.96115	60.106	28.8208	0.150837	0.140948	1.06414	0.510257
ENSG00000241186.9	exons	TDGF1	mRNA	mRNA	12438.7	1.11223	0.12472	2.49309e-19	4.67248e-18	3903.63	0.416671	0.466102	0.323505	0.542933	459.258	999.963	36.7676	52.1549	152.781	332.656	12.2314	17.3503
ENSG00000197302.10	introns	ZNF720	mRNA	mRNA	322.576	0.621589	0.237798	0.00710667	0.0198904	3902.11	-0.0262998	0.334442	0.929551	0.972259	14.7192	23.1232	44.924	43.9638	0.204932	0.321937	0.625465	0.612097
ENSG00000038382.19	exons	TRIO	mRNA	mRNA	1310.24	0.381067	0.111635	0.000598377	0.00219559	3901.81	0.389629	0.380422	0.266885	0.47739	66.6629	87.0458	37.61	51.271	3.80931	4.97404	2.14914	2.92977
ENSG00000106682.14	introns	EIF4H	mRNA	mRNA	356.432	0.490126	0.127924	0.000111863	0.000475201	3901.59	0.100613	0.326428	0.748606	0.883934	17.3547	24.4594	42.7375	46.1384	0.882474	1.24374	2.17317	2.3461
ENSG00000073803.13	introns	MAP3K13	mRNA	mRNA	296.343	0.307043	0.180112	0.0835552	0.158919	3901.22	0.44091	0.33559	0.163031	0.340253	15.4855	19.2795	36.9817	51.8859	0.0800143	0.0996179	0.191086	0.268097
ENSG00000165494.11	introns	PCF11	mRNA	mRNA	391.013	0.836858	0.182522	3.09352e-06	1.71041e-05	3901.19	0.0736225	0.346437	0.818615	0.922078	16.3298	29.5411	43.1248	45.742	0.79607	1.44012	2.10232	2.2299
ENSG00000138363.14	introns	ATIC	mRNA	mRNA	280.146	-0.311325	0.161181	0.0502735	0.105058	3900.14	-0.918503	0.33931	0.00395652	0.0216982	18.267	14.5978	59.1467	29.6963	0.536808	0.42898	1.73813	0.872675
ENSG00000188994.12	exons	ZNF292	mRNA	mRNA	1453.43	0.182942	0.117339	0.116818	0.207913	3899.97	0.0461648	0.34781	0.889525	0.95543	79.8069	90.6992	43.6235	45.2156	6.07914	6.90884	3.32294	3.44421
ENSG00000186184.17	introns	POLR1D	mRNA	mRNA	265.809	-0.297852	0.203571	0.134734	0.232736	3899.56	-1.18806	0.343431	0.000236101	0.00215619	17.2655	13.9173	62.8002	26.0295	0.153764	0.123945	0.559287	0.231814
MSTRG.20806	intergenic	UTL20806	readthrough	readthrough	229.074	-0.829856	0.276693	0.00176882	0.00581466	3898.51	-1.88892	0.397101	4.17346e-07	8.17807e-06	17.4122	9.46119	70.9853	17.8204	0.316252	0.17184	1.28928	0.323666
ENSG00000124767.6	introns	GLO1	mRNA	mRNA	224.953	0.494308	0.181195	0.00556107	0.0160514	3898.37	-0.512636	0.37002	0.133946	0.29636	10.9052	15.4847	53.2244	35.5782	0.438578	0.622749	2.14054	1.43085
MSTRG.70074	intergenic	UTL70074	antisense	antisense	397.718	-0.206165	0.193971	0.27824	0.408811	3897.82	-0.972636	0.357848	0.00356995	0.0199682	25.0759	21.5816	59.9964	28.7936	1.83599	1.58014	4.39277	2.10819
ENSG00000142892.14	introns	PIGK	mRNA	mRNA	190.759	-0.243925	0.252408	0.317336	0.451106	3896.3	-1.21892	0.374777	0.000475137	0.00388925	12.1971	10.1814	63.3421	25.4134	0.097633	0.0814978	0.507029	0.203424
ENSG00000176834.13	introns	VSIG10	mRNA	mRNA	241.775	-1.01046	0.19151	7.37842e-08	5.11633e-07	3894.81	-0.952588	0.332748	0.00237592	0.0144608	19.0608	9.30261	59.5035	29.2181	0.297435	0.145163	0.928523	0.455934
ENSG00000227838.1	introns	AL121885.2	lncRNA	lncRNA	39.5998	-6.36469	0.899935	1.19682e-12	1.37199e-11	3894.48	-5.87454	0.447524	1.18949e-40	4.37313e-38	4.59698	0.0485952	87.2967	1.41718	0.122283	0.00129267	2.32215	0.037698
ENSG00000256771.3	introns	ZNF253	mRNA	mRNA	417.891	0.112587	0.128805	0.378723	0.514642	3894.38	-0.294665	0.356406	0.374491	0.597091	23.5466	25.4775	49.4783	39.2334	0.935762	1.0125	1.96631	1.55917
ENSG00000152492.14	introns	CCDC50	mRNA	mRNA	426.815	1.35484	0.226429	8.66285e-10	7.54741e-09	3894.06	0.186857	0.367093	0.584969	0.779556	13.8296	36.2413	41.0601	47.6442	0.228997	0.600101	0.679894	0.788915
ENSG00000151881.14	introns	TMEM267	mRNA	mRNA	211.313	1.68328	0.19948	9.35945e-18	1.59466e-16	3893.96	0.398292	0.35218	0.229141	0.431137	5.80814	18.9816	37.5539	51.1481	0.159197	0.520273	1.02933	1.40193
ENSG00000170011.13	introns	MYRIP	mRNA	mRNA	102.601	0.815991	0.399146	0.0261977	0.0610433	3892.84	-0.254007	0.459094	0.532045	0.738597	4.1693	7.86707	49.1944	39.4822	0.00935795	0.0176575	0.110416	0.0886173
MSTRG.19302	intergenic	UTL19302	readthrough	readthrough	321.59	-4.01973	0.681165	2.70881e-10	2.47968e-09	3892.66	-5.31857	0.390802	2.36316e-43	1.04257e-40	35.8165	1.91019	86.5848	2.08771	0.421411	0.0224749	1.01874	0.0245636
ENSG00000128487.16	introns	SPECC1	mRNA	mRNA	124.028	-0.891498	0.27606	0.000759933	0.00273288	3891.42	-1.71998	0.337011	8.39907e-08	1.90275e-06	9.56215	4.98793	68.8516	19.7925	0.0323038	0.0168507	0.232601	0.0668651
ENSG00000103995.13	introns	CEP152	mRNA	mRNA	176.433	-0.965624	0.1799	4.76734e-08	3.38217e-07	3890.32	-1.74162	0.360714	3.34582e-07	6.69046e-06	13.7671	6.93075	69.18	19.4392	0.152881	0.0769647	0.768231	0.215869
ENSG00000198252.11	introns	STYX	mRNA	mRNA	148.532	0.248729	0.254017	0.312995	0.446475	3890.05	-0.333337	0.351513	0.319935	0.539108	7.9283	9.49647	49.9336	38.6795	0.198998	0.238359	1.25332	0.970846
ENSG00000118507.16	introns	AKAP7	mRNA	mRNA	155.154	0.0497506	0.28874	0.859303	0.90895	3888.48	-1.18677	0.385642	0.00090909	0.0066585	8.93005	9.27156	62.8574	25.7198	0.0622407	0.064621	0.438104	0.179262
ENSG00000100426.6	introns	ZBED4	mRNA	mRNA	81.8738	0.687824	0.25859	0.00586463	0.0168106	3888.23	0.258984	0.324373	0.401796	0.624072	3.61649	5.98837	39.925	48.6468	0.123245	0.204075	1.36058	1.65781
ENSG00000162669.15	introns	HFM1	mRNA	mRNA	171.923	0.36025	0.20023	0.0665985	0.132315	3887.07	-0.107163	0.338637	0.733353	0.87509	8.79085	11.378	46.1444	42.4008	0.0635742	0.082284	0.33371	0.306636
ENSG00000124766.6	exons	SOX4	mRNA	mRNA	3258.15	-0.332326	0.147684	0.0227931	0.0543437	3886.68	-0.204895	0.321472	0.500099	0.71278	213.501	168.723	47.7588	40.7775	36.4834	28.8316	8.16111	6.96813
ENSG00000015153.14	introns	YAF2	mRNA	mRNA	151.008	3.56217	0.225457	4.64187e-57	3.97805e-55	3886.67	3.40105	0.440673	1.16584e-15	7.32978e-14	1.36005	16.3551	7.23871	81.2974	0.0193169	0.232294	0.102812	1.15468
ENSG00000102908.20	exons	NFAT5	mRNA	mRNA	840.44	1.6375	0.174535	1.93979e-21	4.11929e-20	3885.7	0.517322	0.414414	0.174353	0.357097	23.7215	74.873	35.2041	53.31	1.44635	4.56515	2.14646	3.25041
ENSG00000171953.15	introns	ATPAF2	mRNA	mRNA	285.141	2.70426	0.187833	7.44639e-48	4.8274e-46	3885.27	2.54156	0.35664	1.54566e-13	7.8613e-12	4.4023	29.0485	12.4409	76.0633	0.0782812	0.516536	0.221223	1.35255
ENSG00000119408.16	introns	NEK6	mRNA	mRNA	141.272	0.169958	0.219983	0.429266	0.56362	3883.89	0.276928	0.373277	0.424773	0.645305	7.76758	8.80545	39.3939	49.0789	0.0850934	0.0964631	0.431558	0.537657
ENSG00000197971.14	introns	MBP	mRNA	mRNA	75.6665	-0.235719	0.437654	0.548615	0.67215	3883.56	-1.52013	0.373985	1.45708e-05	0.000195237	4.87796	3.9987	66.7295	21.7356	0.0358037	0.02935	0.489787	0.159537
MSTRG.55559	intergenic	UTL55559	intergenic	intergenic						3879.4	-0.911716	0.678556	0.0846955	0.213122			62.2417	26.1288			662.146	277.966
ENSG00000182141.10	introns	ZNF708	mRNA	mRNA	195.239	0.502152	0.20433	0.0120609	0.0315614	3878.94	-0.209262	0.375063	0.549359	0.75189	9.40088	13.5032	47.8443	40.5158	0.276977	0.397844	1.40963	1.19371
ENSG00000047648.21	introns	ARHGAP6	mRNA	mRNA	136.09	-0.41582	0.27792	0.118871	0.210722	3878.59	-0.302069	0.395659	0.415679	0.637088	9.20712	6.75796	49.4384	38.9136	0.0176967	0.0129892	0.0950238	0.0747944
ENSG00000116584.17	introns	ARHGEF2	mRNA	mRNA	378.232	1.00803	0.140607	4.33069e-13	5.14492e-12	3878.2	1.21505	0.348492	0.000217186	0.00201005	14.6389	29.7326	25.5589	62.7842	0.28656	0.582023	0.500321	1.22901
ENSG00000168172.8	exons	HOOK3	mRNA	mRNA	1254.06	2.15051	0.156131	7.26427e-44	4.08435e-42	3876.09	1.56975	0.390847	1.66984e-05	0.000219478	26.8266	120.291	21.0424	67.2525	1.75912	7.88792	1.37983	4.41
ENSG00000246541.2	introns	AC096746.1	lncRNA	lncRNA	311.57	6.55973	0.829834	1.82153e-16	2.83825e-15	3875.28	5.91879	0.362882	4.75556e-61	5.73685e-58	0.332935	36.2183	1.40137	86.8751	0.00375252	0.408218	0.0157949	0.979173
ENSG00000053108.16	introns	FSTL4	mRNA	mRNA	111.244	-1.30276	0.36945	0.000161045	0.000663559	3872.67	-1.70307	0.330252	6.48045e-08	1.50114e-06	9.45559	3.59473	68.3066	19.9105	0.0230976	0.008781	0.166855	0.0486362
ENSG00000125845.6	introns	BMP2	mRNA	mRNA	608.45	5.53434	0.19099	2.97045e-185	2.88234e-182	3872.58	5.27775	0.405367	9.78423e-40	3.25604e-37	1.49321	69.8859	2.1158	86.0993	0.165618	7.75132	0.234672	9.54961
ENSG00000089063.14	introns	TMEM230	mRNA	mRNA	169.383	0.233867	0.174531	0.174354	0.284732	3872.24	-0.176824	0.329943	0.567732	0.766836	9.12369	10.7471	47.1319	41.0754	0.21816	0.256979	1.12699	0.982171
ENSG00000114770.16	introns	ABCC5	mRNA	mRNA	186.094	0.259941	0.158172	0.0964229	0.178292	3871.42	-0.0485024	0.334889	0.874105	0.948732	9.91269	11.9185	44.9484	43.2402	0.114411	0.137562	0.518789	0.499074
ENSG00000221978.11	exons	CCNL2	mRNA	mRNA	824.705	0.854047	0.163052	1.09568e-07	7.42559e-07	3869.47	1.10149	0.359664	0.00106481	0.00757206	34.2159	62.5327	26.8766	61.2677	4.99503	9.12886	3.92359	8.94419
ENSG00000179532.12	introns	DNHD1	mRNA	mRNA	180.667	1.15902	0.287746	2.67627e-05	0.000127238	3869.14	0.37701	0.332596	0.229038	0.431	6.37872	14.8159	37.7256	50.4111	0.0829806	0.19274	0.490771	0.655797
ENSG00000076242.14	introns	MLH1	mRNA	mRNA	357.031	-0.328484	0.139882	0.0176932	0.0438329	3868.99	-0.610551	0.33045	0.0496017	0.144419	23.38	18.5044	54.1142	34.019	0.432523	0.342325	1.0011	0.629341
ENSG00000091164.12	introns	TXNL1	mRNA	mRNA	233.104	0.40674	0.145436	0.00474349	0.0139642	3868.02	-0.351292	0.37872	0.317181	0.536	11.7409	15.6053	50.1573	37.9538	0.272442	0.362114	1.16388	0.8807
ENSG00000234545.7	introns	FAM133B	mRNA	mRNA	309.68	0.0905694	0.175103	0.600352	0.714949	3864.26	-0.427089	0.354604	0.202406	0.3958	17.6053	18.7242	51.1808	36.8449	0.700291	0.744796	2.03583	1.46559
ENSG00000198169.8	introns	ZNF251	mRNA	mRNA	139.58	-0.0393909	0.24793	0.868614	0.914906	3863.18	0.0391136	0.325441	0.903174	0.961175	8.31265	8.06187	43.3636	44.6373	0.271904	0.263701	1.41841	1.46007
ENSG00000143384.12	exons	MCL1	mRNA	mRNA	4778.32	-0.0865043	0.122503	0.471381	0.603327	3863.14	0.280015	0.333248	0.365599	0.587488	288.919	271.639	39.1732	48.8269	66.0992	62.1458	8.96207	11.1706
ENSG00000101150.17	introns	TPD52L2	mRNA	mRNA	131.995	0.582151	0.189503	0.00175324	0.00576786	3862.7	0.834604	0.378589	0.0170297	0.0662028	6.14002	9.34473	30.3444	57.6456	0.283945	0.432146	1.40327	2.66582
ENSG00000261824.6	introns	LINC00662	lncRNA	lncRNA	544.739	-0.692901	0.173049	4.68247e-05	0.000213524	3862.63	-0.986991	0.339045	0.00195718	0.0123645	39.6536	24.2514	59.5219	28.4666	0.39105	0.239158	0.586984	0.280727
ENSG00000126226.21	introns	PCID2	mRNA	mRNA	388.644	0.128123	0.170679	0.447992	0.58162	3861.03	-0.150298	0.315412	0.613753	0.800592	21.7786	23.8144	46.5185	41.4335	0.873452	0.955096	1.86567	1.66173
ENSG00000138764.14	introns	CCNG2	mRNA	mRNA	358.377	3.11269	0.25234	7.1878e-36	3.04739e-34	3860.76	2.27765	0.374651	2.06329e-10	7.20806e-09	4.26063	37.7816	14.3411	73.6047	0.0158525	0.140574	0.053359	0.273861
ENSG00000119048.7	introns	UBE2B	mRNA	mRNA	227.705	0.936165	0.201981	2.2172e-06	1.25084e-05	3860.57	0.522929	0.33519	0.0956809	0.232242	9.07888	17.6339	35.2406	52.7009	0.518112	1.00633	2.0111	3.00752
ENSG00000228999.3	introns	AC096570.1	lncRNA	lncRNA	202.066	4.23188	0.885727	1.18121e-07	7.97471e-07	3860.15	3.73099	0.373939	1.47815e-24	1.91801e-22	0.973398	22.7316	5.92038	82.0117	0.00163949	0.0382867	0.00997168	0.138132
ENSG00000157036.12	introns	EXOG	mRNA	mRNA	187.061	-0.230916	0.185891	0.205736	0.323716	3859.17	-0.41431	0.340177	0.196014	0.387095	11.884	10.0607	50.9103	36.9993	0.291189	0.246513	1.24743	0.906578
ENSG00000106346.11	introns	USP42	mRNA	mRNA	171.17	0.914949	0.158459	4.94666e-09	3.96003e-08	3858.58	0.342066	0.321565	0.263756	0.473671	6.92708	13.1534	38.2561	49.6401	0.139634	0.265142	0.771152	1.00063
ENSG00000100731.15	exons	PCNX1	mRNA	mRNA	1933.06	0.383451	0.110713	0.000494137	0.00184782	3858.33	0.164526	0.323291	0.594606	0.786984	98.252	128.522	41.1875	46.703	5.87808	7.68899	2.4641	2.79407
ENSG00000164347.17	introns	GFM2	mRNA	mRNA	379.312	0.758366	0.212088	0.000252055	0.000998476	3856.82	0.236926	0.394391	0.512428	0.722986	16.364	28.1343	39.6999	48.1563	0.389888	0.670326	0.94589	1.14737
ENSG00000165934.12	introns	CPSF2	mRNA	mRNA	234.15	0.0162253	0.145314	0.91122	0.943285	3856.31	-0.623519	0.338448	0.0517884	0.14909	13.6602	13.8086	54.0849	33.7596	0.373087	0.377141	1.47716	0.92204
ENSG00000182827.8	introns	ACBD3	mRNA	mRNA	275.756	0.919347	0.135441	7.20734e-12	7.6866e-11	3854.58	0.389518	0.327184	0.208547	0.404002	11.1165	21.2332	37.408	50.3971	0.288936	0.551885	0.972294	1.3099
ENSG00000126804.13	introns	ZBTB1	mRNA	mRNA	299.731	0.984857	0.145767	8.42943e-12	8.94081e-11	3854.1	0.368108	0.361892	0.276731	0.489442	11.7368	23.4256	37.6042	50.1899	0.475252	0.948558	1.52268	2.03231
ENSG00000170365.9	introns	SMAD1	mRNA	mRNA	205.367	0.225011	0.165793	0.169381	0.278342	3853.69	-0.582513	0.377802	0.0953459	0.231734	11.0904	13.0018	53.7349	34.0498	0.156582	0.183569	0.758667	0.48074
ENSG00000122378.13	introns	PRXL2A	mRNA	mRNA	320.283	1.27639	0.164673	3.9762e-15	5.58646e-14	3851.82	1.35608	0.423384	0.000500335	0.00405808	10.8931	26.6803	23.1992	64.5431	0.47846	1.17188	1.01898	2.83494
ENSG00000264522.5	introns	OTUD7B	mRNA	mRNA	197.998	1.03805	0.172328	9.54462e-10	8.27756e-09	3850.73	0.211916	0.339053	0.509984	0.720868	7.54201	15.6858	40.2704	47.447	0.124275	0.258466	0.663564	0.781819
ENSG00000114648.11	introns	KLHL18	mRNA	mRNA	163.706	-0.0376077	0.168043	0.81926	0.88253	3848.28	-0.109526	0.329248	0.740784	0.879527	9.73879	9.466	45.5768	42.0847	0.171349	0.166549	0.801901	0.740458
MSTRG.9463	intergenic	UTL9463	readthrough	readthrough	189.727	0.655348	0.297876	0.0211446	0.0509974	3848.16	-0.460873	0.426022	0.228807	0.43069	8.46576	13.7917	52.066	35.5928	0.140927	0.229587	0.866727	0.592502
ENSG00000160294.10	introns	MCM3AP	mRNA	mRNA	286.263	0.119338	0.143135	0.4007	0.535852	3847.78	-0.108015	0.314175	0.715021	0.864893	16.1012	17.4812	45.6535	41.9966	0.385086	0.41809	1.09188	1.00441
ENSG00000172380.5	introns	GNG12	mRNA	mRNA	108.295	-0.570889	0.355978	0.0855342	0.161823	3845.69	-1.66002	0.397419	7.68688e-06	0.0001112	7.73135	4.97307	67.7289	19.8736	0.0607438	0.0390725	0.532134	0.156143
ENSG00000121578.12	introns	B4GALT4	mRNA	mRNA	353.696	2.52594	0.148387	8.79011e-66	9.5975e-64	3844.01	1.26085	0.455135	0.00221758	0.0136859	6.09618	35.397	24.0184	63.5459	0.274269	1.59252	1.0806	2.85895
ENSG00000122643.19	introns	NT5C3A	mRNA	mRNA	176.542	-0.294226	0.192967	0.120194	0.212514	3842.68	-1.01978	0.378874	0.00365183	0.0203334	11.4634	9.2473	59.9235	27.6105	0.253671	0.204632	1.32604	0.610986
MSTRG.67672	intergenic	UTL67672	readthrough	readthrough	227.245	-0.805646	0.172406	2.04935e-06	1.16303e-05	3839.99	-0.922059	0.325039	0.00264809	0.0157693	17.0408	9.61799	58.211	29.2617	0.458479	0.258771	1.56616	0.787282
ENSG00000043355.11	exons	ZIC2	mRNA	mRNA	1172.84	-0.00672761	0.161657	0.964764	0.977394	3839.81	0.252356	0.360356	0.450759	0.669394	68.9645	68.6254	39.3847	48.084	20.8352	20.7328	11.8987	14.5269
ENSG00000213742.6	introns	ZNF337-AS1	lncRNA	lncRNA	254.909	1.62642	0.264391	2.2857e-10	2.10743e-09	3838.83	0.542084	0.39964	0.141891	0.308682	7.13613	22.7681	34.4895	52.9568	0.146466	0.467306	0.707884	1.08692
ENSG00000145012.13	exons	LPP	mRNA	mRNA	1810.45	1.17132	0.174269	8.78392e-12	9.30369e-11	3838.23	0.0674522	0.450694	0.874846	0.949065	64.6804	147.709	42.5063	44.9263	2.53301	5.78458	1.66463	1.7594
ENSG00000095564.13	exons	BTAF1	mRNA	mRNA	2593.48	0.126382	0.11284	0.261751	0.390575	3837.9	0.000992321	0.333189	0.998885	0.999468	145.426	158.822	43.727	43.6982	19.1804	20.9473	5.76721	5.76342
ENSG00000105186.15	introns	ANKRD27	mRNA	mRNA	166.42	0.292145	0.187635	0.113361	0.203156	3836.67	0.13394	0.327178	0.667601	0.836151	8.74532	10.7779	41.4545	45.9425	0.12191	0.150244	0.577875	0.640439
ENSG00000130844.17	introns	ZNF331	mRNA	mRNA	152.939	-0.842606	0.235216	0.000224405	0.000897637	3834.5	-1.18903	0.328209	0.000129375	0.00128	11.6262	6.31559	61.6727	25.6749	0.22437	0.121883	1.1902	0.495492
ENSG00000167615.16	exons	LENG8	mRNA	mRNA	208.694	0.826361	0.299601	0.00382608	0.0115489	3834.2	1.22608	0.499861	0.00588786	0.0297207	8.60824	15.8743	24.11	63.2309	1.33069	2.45391	3.72701	9.77445
ENSG00000130584.10	introns	ZBTB46	mRNA	mRNA	73.9609	0.894998	0.306164	0.00212151	0.00683147	3833.23	0.95553	0.381692	0.00681024	0.0332094	2.95301	5.72356	28.4185	58.9003	0.0362355	0.0702321	0.348714	0.722748
ENSG00000119866.21	exons	BCL11A	mRNA	mRNA	219.256	-0.997548	0.164463	7.48561e-10	6.56284e-09	3833.19	-1.47409	0.373332	2.48085e-05	0.000309429	17.2141	8.50743	65.3433	21.9746	0.677134	0.334648	2.57034	0.864393
ENSG00000154127.9	introns	UBASH3B	mRNA	mRNA	54.1229	-0.774685	0.357993	0.0203959	0.0494653	3832.97	-0.999299	0.332928	0.00143318	0.009655	4.08788	2.26145	59.2052	28.1076	0.0272911	0.0150976	0.39526	0.187649
ENSG00000197217.12	introns	ENTPD4	mRNA	mRNA	305.404	1.2682	0.161043	1.5346e-15	2.22841e-14	3831.66	0.93542	0.337196	0.00317094	0.0181951	10.4248	25.403	28.9442	58.3388	0.160756	0.391726	0.446332	0.89961
ENSG00000167106.11	introns	FAM102A	mRNA	mRNA	132.676	0.6988	0.18232	9.66182e-05	0.000415575	3831.41	0.947366	0.379394	0.0069556	0.0337542	5.88664	9.67799	28.5274	58.7498	0.173981	0.286035	0.843134	1.73636
ENSG00000240086.6	introns	AC092969.1	lncRNA	lncRNA	166.141	-0.502651	0.30694	0.084696	0.160566	3830.39	-0.948902	0.348483	0.0036284	0.0202395	11.5666	7.92389	58.5771	28.6769	0.0388701	0.0266286	0.196851	0.09637
ENSG00000127511.9	introns	SIN3B	mRNA	mRNA	179.17	0.200519	0.149664	0.1759	0.286645	3828.56	0.414883	0.342427	0.198735	0.390709	9.76652	11.2524	36.7037	50.5087	0.23156	0.266791	0.87023	1.19754
ENSG00000185442.12	introns	FAM174B	mRNA	mRNA	134.025	1.41201	0.214441	1.70239e-11	1.75223e-10	3827.67	0.911741	0.342116	0.00456679	0.0242776	4.2175	11.5054	29.2237	57.9684	0.0224592	0.061269	0.155623	0.308696
ENSG00000129657.15	introns	SEC14L1	mRNA	mRNA	136.631	0.685505	0.245712	0.00398769	0.0119858	3827.65	0.184963	0.321535	0.54728	0.750426	6.05943	9.96919	40.5301	46.6616	0.0513524	0.0844868	0.343484	0.395447
ENSG00000134779.14	introns	TPGS2	mRNA	mRNA	247.313	0.399678	0.200483	0.0419967	0.0906391	3825.51	-0.495492	0.336923	0.117214	0.268946	12.4375	16.5755	51.7644	35.3786	0.303362	0.404291	1.26258	0.862914
ENSG00000156471.12	introns	PTDSS1	mRNA	mRNA	184.461	-0.466511	0.15553	0.00238085	0.00756852	3825	-0.981754	0.34832	0.00262007	0.0156338	12.5936	9.04605	58.9315	28.1999	0.182553	0.131129	0.854252	0.408777
ENSG00000154358.20	exons	OBSCN	mRNA	mRNA	339.826	1.45553	0.288871	1.62822e-07	1.07762e-06	3824.44	1.72904	0.555823	0.000454801	0.00374863	10.3367	29.5293	18.1705	68.948	0.320122	0.914503	0.562729	2.13527
ENSG00000180304.14	introns	OAZ2	mRNA	mRNA	158.073	-0.895351	0.197227	3.53404e-06	1.93529e-05	3821.85	-0.434033	0.356736	0.1922	0.381867	12.1271	6.41696	50.8394	36.2201	1.50872	0.798328	6.32489	4.50611
ENSG00000183778.17	introns	B3GALT5	mRNA	mRNA	96.9451	-1.34997	0.344144	3.20333e-05	0.000150336	3818.4	-2.43952	0.40776	3.09529e-10	1.05694e-08	8.29071	3.08221	74.2203	12.7606	0.0809822	0.0301064	0.72497	0.124643
ENSG00000276234.4	introns	TADA2A	mRNA	mRNA	210.267	0.473983	0.134705	0.00038481	0.00147216	3818.36	0.0925307	0.356995	0.784606	0.903949	10.2937	14.3734	41.9115	45.0685	0.153173	0.213881	0.623656	0.670633
ENSG00000010322.15	introns	NISCH	mRNA	mRNA	412.119	0.808801	0.173697	2.25616e-06	1.27138e-05	3818.27	0.906559	0.371896	0.00862886	0.0399065	17.4378	30.9091	29.0562	57.9218	0.605625	1.07349	1.00914	2.01166
ENSG00000156973.13	introns	PDE6D	mRNA	mRNA	106.352	0.488093	0.249815	0.0437666	0.093736	3817.11	-0.00389198	0.332729	0.986082	0.994595	5.14434	7.33215	43.565	43.3866	0.100873	0.143773	0.854249	0.85075
ENSG00000174799.10	introns	CEP135	mRNA	mRNA	238.697	0.645231	0.138823	2.63638e-06	1.47185e-05	3816.82	0.0270773	0.336762	0.92587	0.970744	10.8853	17.1169	42.968	43.9769	0.143505	0.225659	0.566464	0.579765
MSTRG.63900	intergenic	UTL63900	readthrough	readthrough	309.216	-0.487671	0.259229	0.051015	0.106393	3814.88	-0.575204	0.330119	0.0640972	0.173493	21.3543	14.9207	52.8274	34.0734	0.456192	0.31875	1.12855	0.727908
ENSG00000110218.8	introns	PANX1	mRNA	mRNA	189.172	-0.125456	0.193708	0.508208	0.636369	3814.39	-0.32394	0.343809	0.319887	0.539052	11.5903	10.6021	48.8316	38.0579	0.230534	0.210877	0.971272	0.75698
ENSG00000143624.13	introns	INTS3	mRNA	mRNA	360.759	1.41837	0.171755	5.59835e-17	9.03925e-16	3813.85	0.933385	0.326857	0.00239083	0.014536	11.4146	30.9071	28.8406	58.0366	0.314522	0.851622	0.794681	1.59916
MSTRG.28711	intergenic	UTL28711	repeat	LTR	395.068	0.541211	0.284113	0.0470599	0.0994825	3813.61	0.288847	0.324759	0.347482	0.568949	18.5795	27.7671	38.6459	48.2259	0.355052	0.530626	0.738519	0.92159
ENSG00000177426.20	exons	TGIF1	mRNA	mRNA	3342.84	0.399525	0.130943	0.00207704	0.00670694	3810.64	0.334529	0.345261	0.299773	0.516751	168.686	223.472	37.7607	49.0435	20.5165	27.1798	4.59265	5.96491
ENSG00000248643.5	introns	RBM14-RBM4	mRNA	mRNA	147.81	0.18077	0.208117	0.375576	0.511524	3810.47	0.142863	0.340032	0.650776	0.825184	8.09203	9.24806	40.952	45.8483	0.29677	0.339167	1.50189	1.68146
ENSG00000149212.11	introns	SESN3	mRNA	mRNA	163.609	-0.257254	0.218912	0.228298	0.351378	3808.8	-1.19131	0.33849	0.000188096	0.00177315	10.5066	8.68689	61.3523	25.41	0.186102	0.15387	1.08673	0.450086
ENSG00000011485.14	introns	PPP5C	mRNA	mRNA	145.858	0.0434257	0.198241	0.824747	0.886018	3808.45	-0.158802	0.319996	0.59844	0.789614	8.42718	8.68391	46.0341	40.7201	0.216476	0.22307	1.18251	1.04601
ENSG00000115457.9	introns	IGFBP2	mRNA	mRNA	158.313	0.991855	0.312235	0.000832119	0.00296237	3807.41	-0.0937527	0.384162	0.807012	0.915803	6.02965	12.5425	44.8921	41.8385	0.224635	0.467272	1.67246	1.5587
ENSG00000071282.11	introns	LMCD1	mRNA	mRNA	266.337	2.27439	0.244293	2.16568e-21	4.57959e-20	3806.15	1.10027	0.519161	0.0157001	0.0624043	5.24401	26.0008	25.2555	61.4463	0.0821469	0.4073	0.395625	0.96255
ENSG00000138050.14	introns	THUMPD2	mRNA	mRNA	295.02	-0.907307	0.171113	7.14464e-08	4.95823e-07	3805.97	-1.64181	0.347076	6.10216e-07	1.14964e-05	22.6821	11.9276	66.5644	20.1333	0.575907	0.302846	1.69009	0.511193
ENSG00000165119.20	introns	HNRNPK	mRNA	mRNA	673.675	0.351808	0.146938	0.0156577	0.0395194	3805.31	0.0506214	0.353813	0.875409	0.949293	34.6568	44.3741	42.4453	44.2376	4.67073	5.98033	5.72039	5.96194
MSTRG.18	intergenic	UTL18	readthrough	readthrough	2.13091	-0.523955	0.87064	0.333541	0.468441	3803.94	-0.481675	1.12851	0.156763	0.331019	0.175212	0.0747721	78.0291	8.62232	0.621318	0.265149	276.699	30.5756
ENSG00000149273.14	introns	RPS3	mRNA	mRNA	500.157	-0.200902	0.147792	0.169103	0.277962	3802.88	-0.780645	0.351452	0.017383	0.0672785	31.4256	27.2493	55.8217	30.8056	1.85939	1.61229	3.30286	1.82271
ENSG00000074800.15	exons	ENO1	mRNA	mRNA	35128.4	0.346302	0.0998243	0.000489742	0.00183207	3801.61	0.678746	0.366494	0.0457489	0.136159	1812.18	2308.84	32.1869	54.4115	343.476	437.612	6.10063	10.313
ENSG00000185630.18	exons	PBX1	mRNA	mRNA	2034.84	-1.9435	0.142618	5.87443e-43	3.20119e-41	3800.88	-1.11923	0.362149	0.00091977	0.00672078	189.825	48.8885	60.4729	26.109	8.93334	2.30074	2.84592	1.22872
ENSG00000185684.14	introns	EP400P1	ncRNA	pseudogene	68.7939	0.507739	0.262246	0.0449964	0.0958715	3799.93	-0.200156	0.328102	0.51585	0.725544	3.29033	4.78009	46.6464	39.9138	0.0952614	0.138393	1.3505	1.15558
ENSG00000131171.12	introns	SH3BGRL	mRNA	mRNA	254.696	0.167388	0.245901	0.485224	0.615719	3799.33	-0.754326	0.366294	0.0269385	0.0926185	14.0283	15.8508	55.4492	31.0973	0.148761	0.168087	0.588002	0.329766
ENSG00000111530.12	exons	CAND1	mRNA	mRNA	5552.2	-0.50546	0.123573	3.71517e-05	0.000172434	3799.07	-0.321273	0.353894	0.33805	0.558995	382.934	268.411	48.6079	37.9327	28.0435	19.6566	3.55972	2.77793
ENSG00000070018.8	exons	LRP6	mRNA	mRNA	2237.74	0.20287	0.109557	0.0627226	0.126139	3798.31	0.212399	0.353303	0.519989	0.728621	121.968	140.547	39.6451	46.8782	11.7992	13.5965	3.83526	4.53499
ENSG00000177822.7	introns	AC098864.1	lncRNA	lncRNA	111.115	-0.904394	0.290087	0.00111581	0.00385063	3797.93	-3.03388	0.726632	2.62865e-06	4.27439e-05	8.62073	4.41455	78.5958	7.91886	0.0324991	0.0166423	0.296296	0.0298531
ENSG00000078018.19	introns	MAP2	mRNA	mRNA	286.714	-3.23085	0.364508	9.02005e-20	1.74055e-18	3797.4	-2.73576	0.573564	2.03855e-07	4.26411e-06	30.5542	3.08113	76.4244	10.0781	0.102358	0.010322	0.256026	0.0337622
ENSG00000125834.12	introns	STK35	mRNA	mRNA	190.437	0.849537	0.192058	6.38551e-06	3.36922e-05	3796.28	0.306296	0.338534	0.339477	0.560656	7.88255	14.4582	38.1574	48.3195	0.115287	0.211461	0.558077	0.706704
ENSG00000224592.5	introns	AL139158.2	lncRNA	lncRNA	62.5322	-4.17501	0.550572	3.60762e-15	5.08525e-14	3795.93	-4.51088	0.400444	1.40563e-30	2.75439e-28	6.98556	0.350289	82.9935	3.47557	0.0983493	0.0049317	1.16846	0.0489323
ENSG00000115415.18	introns	STAT1	mRNA	mRNA	457.654	1.37031	0.189064	1.69816e-13	2.0948e-12	3794.54	0.777655	0.342081	0.0152864	0.0611787	14.8055	38.8833	30.8356	55.6018	0.292888	0.769205	0.610002	1.09994
ENSG00000163507.13	introns	CIP2A	mRNA	mRNA	383.176	-1.36229	0.146652	6.29963e-21	1.29305e-19	3792.42	-1.82443	0.406133	1.60307e-06	2.73819e-05	32.4924	12.4591	68.4708	17.9183	0.923159	0.353983	1.94536	0.509085
ENSG00000171097.13	introns	KYAT1	mRNA	mRNA	141.61	-0.22962	0.264659	0.367171	0.503084	3791.88	-0.0522322	0.398933	0.882129	0.952085	9.02002	7.59264	44.1606	42.2162	0.196391	0.165313	0.961496	0.919163
ENSG00000159086.14	exons	PAXBP1	mRNA	mRNA	1332.61	0.230603	0.143162	0.104068	0.189664	3791.48	-0.15522	0.314728	0.600019	0.790719	71.8377	84.4951	45.7721	40.5956	9.96085	11.7159	6.34666	5.62889
ENSG00000166441.12	exons	RPL27A	mRNA	mRNA	11659.1	-0.00183402	0.118602	0.981578	0.988247	3791.28	-0.518341	0.402487	0.158958	0.334265	684.503	683.259	52.0211	34.342	95.1623	94.9895	7.23218	4.77436
ENSG00000065135.10	introns	GNAI3	mRNA	mRNA	182.859	0.93003	0.173127	4.82571e-08	3.42116e-07	3789.27	0.096956	0.335508	0.762794	0.892215	7.32216	14.1296	41.5489	44.7683	0.172136	0.332173	0.976772	1.05246
MSTRG.9835	intergenic	UTL9835	intergenic	intergenic	653.83	8.12209	1.10993	1.49533e-14	2.00895e-13	3788.31	6.80288	0.397438	2.77965e-67	5.36515e-64	0.222695	76.48	0.758892	85.5365	0.00230237	0.790704	0.00784595	0.884336
ENSG00000126773.12	exons	PCNX4	mRNA	mRNA	1284.93	0.765329	0.103544	1.07047e-13	1.34167e-12	3788.26	0.411923	0.334959	0.194135	0.384427	55.7162	95.0228	36.3977	49.8967	2.52773	4.31099	1.65129	2.26371
MSTRG.18402	intergenic	UTL18402	readthrough	readthrough	450.713	-0.430413	0.155197	0.00494755	0.0144926	3785.58	-0.469709	0.438485	0.233352	0.436353	30.4327	22.4418	51.397	34.8363	1.63301	1.20422	2.75794	1.8693
ENSG00000117834.12	introns	SLC5A9	mRNA	mRNA	363.254	8.68979	0.982484	1.65647e-19	3.14269e-18	3782.61	7.66332	0.455955	1.51669e-64	2.20939e-61	0.0847522	42.5297	0.40877	85.7569	0.00395576	1.98505	0.0190791	4.00266
MSTRG.608	intergenic	UTL608	tRNAderived	tRNAderived	46.1109	-1.94158	0.4594	4.65442e-06	2.50416e-05	3781.22	-3.10053	0.689619	6.04132e-07	1.14013e-05	4.36836	1.04104	78.4201	7.71379	5.6585	1.3485	101.58	9.99195
MSTRG.58307	intergenic	UTL58307	tRNAderived	tRNAderived	234.692	-0.2532	0.306168	0.383969	0.519707	3781.19	-1.74872	0.586891	0.000612456	0.004802	15.0968	12.4357	68.7191	17.4142	10.2839	8.47118	46.8114	11.8625
ENSG00000136485.14	introns	DCAF7	mRNA	mRNA	140.114	0.614309	0.22112	0.00438149	0.0130279	3781.08	-0.0789422	0.316573	0.790112	0.906869	6.43556	10.0017	44.3858	41.745	0.172855	0.268639	1.19217	1.12124
ENSG00000115207.13	introns	GTF3C2	mRNA	mRNA	184.741	0.17895	0.165207	0.272898	0.403138	3780.36	-0.0423722	0.332263	0.895667	0.958074	10.1323	11.5403	43.7437	42.3707	0.399743	0.455291	1.72579	1.67163
ENSG00000249252.5	introns	AC098829.1	lncRNA	lncRNA	165.326	0.817909	0.341825	0.0109239	0.0289653	3778.24	-0.0994095	0.349053	0.767103	0.894501	6.79629	12.5986	44.677	41.3891	0.0161024	0.0298499	0.105853	0.098063
ENSG00000262879.5	introns	AC068152.1	lncRNA	lncRNA	295.026	-0.359753	0.170471	0.0324083	0.073108	3777.13	-0.372554	0.31808	0.215343	0.413019	19.5191	15.0913	49.1056	36.9352	0.17284	0.133633	0.434828	0.32706
ENSG00000008083.13	exons	JARID2	mRNA	mRNA	2785.9	-0.585115	0.0963509	1.0263e-09	8.8699e-09	3776.22	-0.709275	0.376517	0.0428212	0.129726	196.334	130.489	54.4941	31.5259	32.6407	21.6939	9.05971	5.24122
ENSG00000149571.11	introns	KIRREL3	mRNA	mRNA	162.923	0.628028	0.389648	0.0804922	0.154217	3775.49	-0.508437	0.379638	0.14775	0.317572	7.24244	11.8706	51.5086	34.4948	0.0126283	0.0206982	0.0898132	0.060147
ENSG00000127616.18	exons	SMARCA4	mRNA	mRNA	1305.25	0.530479	0.256645	0.0324142	0.0731186	3774.45	0.926901	0.385153	0.00926741	0.0421775	61.8469	91.2758	28.3643	57.6156	3.91982	5.78501	1.79771	3.65164
MSTRG.59443	intergenic	UTL59443	tRNAderived	tRNAderived	122.125	-0.859796	0.3381	0.00678062	0.019079	3773.45	-3.25653	0.720232	5.039e-07	9.68487e-06	9.40044	4.92641	79.0538	6.90319	14.5518	7.62602	122.374	10.686
ENSG00000072840.12	introns	EVC	mRNA	mRNA	208.432	-0.670067	0.169512	5.9065e-05	0.000264312	3772.99	-0.743284	0.333396	0.0175818	0.0678709	15.0662	9.38566	54.7572	31.1894	0.157003	0.097807	0.570619	0.325022
ENSG00000162738.5	introns	VANGL2	mRNA	mRNA	274.252	0.614434	0.173773	0.000330155	0.00127815	3772.96	0.563308	0.319282	0.063144	0.171955	12.6357	19.5377	33.9817	51.9641	0.555342	0.858686	1.4935	2.28384
ENSG00000116062.14	exons	MSH6	mRNA	mRNA	8332.55	0.806483	0.128344	2.51269e-10	2.30858e-09	3771.91	0.855801	0.3422	0.00762118	0.0362584	354.316	623.2	29.5517	56.3702	32.2311	56.6906	2.68823	5.12783
ENSG00000071082.10	introns	RPL31	mRNA	mRNA	413.105	0.455028	0.16988	0.00658802	0.018605	3770.44	-0.0706373	0.390379	0.846568	0.93611	20.3574	28.1052	44.1548	41.7338	1.23177	1.70056	2.67167	2.52519
ENSG00000154305.16	introns	MIA3	mRNA	mRNA	308.854	0.139839	0.173799	0.415254	0.549915	3770.32	-0.210732	0.333254	0.500582	0.713163	17.2341	18.9985	46.4533	39.4325	0.433496	0.477879	1.16846	0.991862
ENSG00000145555.14	exons	MYO10	mRNA	mRNA	2373.45	1.35914	0.205073	1.08765e-11	1.14255e-10	3770.13	1.81007	0.358684	1.15691e-07	2.53536e-06	76.7685	201.668	18.2318	67.6496	5.498	14.443	1.30572	4.84492
ENSG00000140632.16	introns	GLYR1	mRNA	mRNA	228.615	0.410123	0.186151	0.0250278	0.0587749	3770.12	0.331653	0.320212	0.276883	0.489626	11.465	15.3545	37.5502	48.331	0.296483	0.397065	0.971042	1.24983
ENSG00000171475.13	introns	WIPF2	mRNA	mRNA	74.6282	0.915685	0.265012	0.000339783	0.00131163	3768.85	0.574734	0.320134	0.0585567	0.162705	2.96533	5.78953	33.7662	52.0859	0.0522894	0.10209	0.595419	0.918461
ENSG00000074755.14	introns	ZZEF1	mRNA	mRNA	220.657	0.856598	0.142755	1.31021e-09	1.12109e-08	3768.77	0.324135	0.357338	0.334424	0.554889	9.14211	16.7439	37.519	48.3315	0.0745091	0.136464	0.305783	0.393906
ENSG00000127914.16	exons	AKAP9	mRNA	mRNA	2148.41	0.750456	0.130803	7.0961e-09	5.57322e-08	3768.03	0.671898	0.375544	0.0521557	0.14962	93.5768	158.459	31.9332	53.9003	5.13876	8.70177	1.75361	2.95993
ENSG00000204256.12	exons	BRD2	mRNA	mRNA	2562.05	0.815493	0.119	5.0405e-12	5.47269e-11	3767.88	0.710566	0.325818	0.0210932	0.0775043	108.487	192.075	31.7204	54.1097	14.7862	26.179	4.32334	7.37491
ENSG00000196208.13	exons	GREB1	mRNA	mRNA	727.709	2.49196	0.185775	7.66016e-42	4.01781e-40	3766.59	2.36529	0.367858	2.13264e-11	8.53124e-10	12.7337	72.6361	13.33	72.4707	1.03015	5.87623	1.07839	5.86285
ENSG00000137992.14	introns	DBT	mRNA	mRNA	221.211	0.205704	0.144379	0.150348	0.253719	3764.74	-0.501328	0.381077	0.153526	0.326344	12.0461	13.9049	51.2709	34.4876	0.233392	0.269407	0.993372	0.668197
ENSG00000182718.16	introns	ANXA2	mRNA	mRNA	286.544	3.86663	0.215811	9.17779e-73	1.22972e-70	3762.93	1.3438	0.641377	0.0116174	0.0498796	2.13021	31.4851	20.9578	64.7596	0.045395	0.670953	0.446615	1.38004
ENSG00000136628.17	introns	EPRS	mRNA	mRNA	275.048	-0.924786	0.210709	7.02428e-06	3.68332e-05	3762.91	-1.46846	0.367908	2.10587e-05	0.000268338	21.3051	10.9616	64.0453	21.6715	0.293427	0.150969	0.88207	0.298473
ENSG00000124493.13	introns	GRM4	mRNA	mRNA	77.0958	-3.20156	0.449721	1.37204e-13	1.70438e-12	3762.18	-4.06538	0.471492	4.95932e-19	4.32155e-17	8.22528	0.819064	81.1719	4.52848	0.0681589	0.00678718	0.672632	0.0375253
ENSG00000179715.12	introns	PCED1B	mRNA	mRNA	180.501	1.02902	0.432514	0.00882029	0.0240325	3761.52	0.0346701	0.359014	0.915486	0.966458	6.55984	14.6152	42.2484	43.4368	0.0424745	0.0946325	0.273555	0.28125
ENSG00000151849.14	introns	CENPJ	mRNA	mRNA	161.497	-0.284172	0.213247	0.172437	0.282308	3761.49	-0.69147	0.32327	0.0233954	0.0835953	10.4576	8.48804	53.7642	31.9202	0.300559	0.243951	1.54522	0.917407
ENSG00000120802.13	exons	TMPO	mRNA	mRNA	4996.21	-0.317429	0.137013	0.0192622	0.0471587	3760.48	-0.35866	0.362951	0.287497	0.502131	325.788	260.333	48.8438	36.8177	37.9132	30.2959	5.68414	4.28461
ENSG00000143768.12	introns	LEFTY2	mRNA	mRNA	1559.29	9.70467	0.377504	3.19633e-144	1.79714e-141	3759	7.67555	0.421757	5.79935e-75	1.8656e-71	0.212307	182.713	0.402559	85.2253	0.0849228	73.0852	0.161023	34.0901
ENSG00000132824.13	introns	SERINC3	mRNA	mRNA	461.759	3.50657	0.138905	1.83787e-141	9.87216e-139	3757.92	2.31129	0.404867	2.12689e-09	6.37952e-08	4.3564	49.8139	13.5955	72.0077	0.205433	2.34905	0.641115	3.39563
ENSG00000196569.12	introns	LAMA2	mRNA	mRNA	177.625	1.08569	0.321338	0.000369835	0.00141817	3757.79	-0.341475	0.444691	0.384884	0.60776	6.45453	14.3832	49.0063	36.5939	0.0103592	0.0230844	0.0786528	0.0587315
ENSG00000163468.14	introns	CCT3	mRNA	mRNA	327.356	-0.117129	0.128573	0.358058	0.493701	3757.38	-0.282896	0.343836	0.390555	0.612957	19.9838	18.4193	47.3882	38.2027	0.364082	0.335581	0.863362	0.696011
ENSG00000143252.14	introns	SDHC	mRNA	mRNA	142.674	1.05915	0.165916	9.62711e-11	9.22402e-10	3757.03	0.444843	0.349598	0.176224	0.359764	5.38975	11.3478	35.5066	50.0764	0.114861	0.241833	0.756682	1.06718
ENSG00000116266.10	introns	STXBP3	mRNA	mRNA	288.004	0.800393	0.164718	8.28582e-07	4.98334e-06	3756.82	-0.237513	0.371247	0.493681	0.707299	12.2574	21.5292	46.7926	38.7856	0.215201	0.377983	0.821528	0.680951
ENSG00000182132.13	introns	KCNIP1	mRNA	mRNA	96.9134	-4.8472	0.560391	5.33067e-19	9.80429e-18	3756.16	-3.96526	0.419153	2.38999e-22	2.67036e-20	11.0198	0.349385	80.6766	4.88653	0.0290152	0.000919931	0.212421	0.0128662
ENSG00000164073.10	introns	MFSD8	mRNA	mRNA	194.697	0.729296	0.231152	0.00117822	0.00404675	3754.59	0.0753973	0.357333	0.820388	0.922835	8.49054	14.35	41.4726	44.0546	0.216595	0.366071	1.05798	1.12384
ENSG00000177426.20	introns	TGIF1	mRNA	mRNA	480.907	0.750121	0.178766	1.99761e-05	9.71058e-05	3754.07	0.406697	0.324211	0.18664	0.374189	20.8887	35.528	36.1894	49.326	0.520279	0.884904	0.901378	1.22857
ENSG00000096401.7	introns	CDC5L	mRNA	mRNA	326.023	0.12436	0.151147	0.405509	0.540335	3752.65	-0.477044	0.387091	0.184573	0.371438	18.2916	19.9552	50.6679	34.8152	0.323865	0.35332	0.897111	0.616427
ENSG00000076554.15	introns	TPD52	mRNA	mRNA	56.2187	-0.767983	0.427702	0.0471036	0.0995678	3752.11	-1.64073	0.367757	2.19087e-06	3.629e-05	4.27269	2.3225	65.7201	19.7507	0.0226919	0.0123346	0.349034	0.104895
ENSG00000161547.16	exons	SRSF2	mRNA	mRNA	4182.85	-0.691859	0.143798	1.10675e-06	6.53246e-06	3751.66	0.168919	0.320581	0.581668	0.777	304.096	186.606	39.9795	45.4811	100.794	61.8516	13.2514	15.0749
ENSG00000023516.8	introns	AKAP11	mRNA	mRNA	204.783	-0.335042	0.193885	0.0777782	0.149946	3751.49	-0.938628	0.359324	0.00504722	0.0262868	13.4772	10.5465	57.3056	28.1512	0.327157	0.256015	1.39108	0.683364
ENSG00000204178.10	introns	MACO1	mRNA	mRNA	202.446	1.14476	0.157067	1.60321e-13	1.98213e-12	3751.37	0.68657	0.381361	0.0504898	0.146302	7.34143	16.4081	31.5386	53.9153	0.112301	0.250992	0.482441	0.824734
ENSG00000120697.8	introns	ALG5	mRNA	mRNA	175.685	0.217872	0.178114	0.214736	0.334986	3750.24	-0.462131	0.380544	0.187575	0.37552	9.51439	11.0958	50.4572	34.971	0.197014	0.229759	1.04481	0.724142
ENSG00000241549.8	introns	GUSBP2	ncRNA	pseudogene	261.293	1.00944	0.20525	5.03943e-07	3.12941e-06	3746.65	0.187841	0.336654	0.557059	0.758376	10.0569	20.5961	39.5871	45.7593	0.121168	0.248146	0.476953	0.551317
ENSG00000170624.13	introns	SGCD	mRNA	mRNA	118.444	-0.060753	0.558891	0.892929	0.931062	3745.3	-1.0664	0.39983	0.003697	0.0205346	7.16065	6.73436	59.1566	26.1591	0.00807415	0.00759348	0.0667033	0.0294962
ENSG00000125107.17	exons	CNOT1	mRNA	mRNA	7721.64	-0.325122	0.0932649	0.000516226	0.00192289	3745.09	-0.0101063	0.367453	0.97636	0.990903	503.713	402.136	42.8314	42.4795	46.4166	37.0564	3.94687	3.91444
ENSG00000068697.6	introns	LAPTM4A	mRNA	mRNA	318.628	2.0633	0.160134	1.17956e-38	5.52677e-37	3744.98	1.24112	0.371908	0.000360915	0.00308963	7.14195	30.2373	24.2127	61.0957	0.40968	1.73449	1.3889	3.5046
ENSG00000095203.14	introns	EPB41L4B	mRNA	mRNA	141.951	-1.28273	0.244401	6.39135e-08	4.4643e-07	3744.61	-1.81374	0.355483	7.72116e-08	1.76315e-06	11.899	4.75369	67.2712	18.0289	0.0843235	0.0336876	0.476725	0.127764
MSTRG.52545	intergenic	UTL52545	intergenic	intergenic	464.186	7.05622	0.322631	7.22376e-106	2.13034e-103	3743.81	5.51708	0.462262	6.75105e-34	1.63392e-31	0.387614	54.0675	1.72753	83.5543	0.00604052	0.84258	0.0269216	1.3021
ENSG00000251654.2	introns	AC099499.1	lncRNA	lncRNA	205.938	-1.31532	0.270028	4.4382e-07	2.77237e-06	3743.56	-1.80844	0.347622	4.5149e-08	1.08053e-06	17.419	6.74012	67.172	18.1042	0.220266	0.0852295	0.849396	0.22893
MSTRG.16473	intergenic	UTL16473	readthrough	readthrough	258.355	2.12218	0.261108	8.72028e-17	1.38862e-15	3742.07	1.39733	0.416938	0.000285217	0.00253079	5.5257	24.7827	22.0887	63.1534	0.128236	0.575139	0.512618	1.46562
ENSG00000066279.17	exons	ASPM	mRNA	mRNA	2823.92	-0.478915	0.126123	0.000127919	0.000537188	3741.98	-0.546461	0.358229	0.102027	0.243411	193.289	137.993	51.5094	33.7308	17.7541	12.6751	4.73128	3.09826
ENSG00000260032.1	exons	NORAD	lncRNA	lncRNA	4628.26	0.388342	0.13831	0.00459698	0.0135908	3741.75	0.0540194	0.420799	0.89426	0.957616	234.568	308.387	41.709	43.526	43.9348	57.7613	7.81213	8.15245
ENSG00000123636.17	exons	BAZ2B	mRNA	mRNA	1545.35	0.438337	0.117603	0.000174303	0.000713546	3741.64	0.487596	0.361071	0.148541	0.318863	76.8302	104.459	34.6425	50.5899	3.77173	5.1281	1.70066	2.48355
ENSG00000189108.12	introns	IL1RAPL2	mRNA	mRNA	130.288	-3.25773	0.455193	9.36643e-14	1.17787e-12	3741.25	-2.904	0.446844	8.78451e-12	3.67395e-10	13.9413	1.34316	75.8332	9.3903	0.0116336	0.00112082	0.0632804	0.00783591
ENSG00000140836.16	introns	ZFHX3	mRNA	mRNA	99.4783	-0.0393401	0.360548	0.90526	0.939163	3738.8	-0.28896	0.321616	0.340646	0.561879	5.92653	5.74357	47.3007	37.867	0.00545524	0.00528682	0.0435392	0.0348557
ENSG00000119242.8	introns	CCDC92	mRNA	mRNA	266.671	4.74208	0.315301	4.84992e-52	3.58007e-50	3738.72	4.72405	0.421256	2.13488e-30	4.15178e-28	1.09252	30.1914	2.99094	82.1748	0.0237768	0.657063	0.0650926	1.78839
ENSG00000280828.1	introns	AC090114.3	ncRNA	pseudogene	96.697	1.86878	0.251266	2.4886e-14	3.28542e-13	3738.67	0.685712	0.338233	0.0303208	0.100777	2.3855	8.95832	31.7029	53.4619	0.0292736	0.109932	0.38904	0.656055
ENSG00000115827.13	introns	DCAF17	mRNA	mRNA	200.375	-0.626295	0.224699	0.00418868	0.0125165	3738.01	-1.65241	0.355618	8.97733e-07	1.63666e-05	14.3861	9.12047	65.5347	19.615	0.333174	0.211225	1.51775	0.454271
ENSG00000163710.8	introns	PCOLCE2	mRNA	mRNA	197.202	-0.293419	0.196562	0.127709	0.223055	3736.99	-0.516147	0.36527	0.132135	0.293504	12.7926	10.3418	50.9452	34.1813	0.183414	0.148276	0.730429	0.490075
ENSG00000170190.15	introns	SLC16A5	mRNA	mRNA	492.793	2.70483	0.208844	3.53363e-39	1.69392e-37	3735.67	2.6896	0.406092	5.05418e-12	2.17874e-10	7.56099	50.25	10.8261	74.2703	0.492669	3.27426	0.705424	4.8394
ENSG00000200795.1	exons	RNU4-1	ncRNA	snRNA	6651.58	0.364245	0.444804	0.371202	0.507045	3735.11	0.340394	0.470091	0.418884	0.639859	331.947	448.37	36.3958	48.6878	2354.23	3179.93	258.127	345.304
ENSG00000118193.11	introns	KIF14	mRNA	mRNA	190.198	-0.0469426	0.194254	0.804455	0.872203	3734.58	-0.687552	0.341321	0.0321692	0.105153	11.363	10.9497	53.3892	31.6822	0.18339	0.17672	0.861659	0.511326
ENSG00000197329.11	exons	PELI1	mRNA	mRNA	2376.69	1.58714	0.155981	8.1932e-25	2.08861e-23	3733.15	0.894873	0.324449	0.0035709	0.0199721	69.0433	209.774	28.8587	56.1803	16.7378	50.8543	6.99604	13.6195
MSTRG.20520	intergenic	UTL20520	intergenic	intergenic	326.068	0.357734	0.371846	0.302324	0.434967	3732.43	-0.600629	0.336152	0.0584751	0.162537	16.4513	21.8007	52.0371	32.9856	0.145938	0.193392	0.461616	0.292612
ENSG00000159593.14	introns	NAE1	mRNA	mRNA	409.204	-0.0557598	0.154651	0.709882	0.801372	3732.24	-0.564342	0.33659	0.0752246	0.194945	24.4962	23.5087	51.512	33.5062	0.373577	0.358517	0.785579	0.510983
ENSG00000272657.1	introns	AP000317.2	lncRNA	lncRNA	77.918	1.65608	0.301692	1.1472e-08	8.77296e-08	3731.07	1.01368	0.340918	0.0015311	0.0101721	2.13302	7.00778	27.1228	57.8687	0.00746332	0.0245198	0.0949011	0.202479
ENSG00000102858.12	introns	MGRN1	mRNA	mRNA	164.495	0.461166	0.186772	0.0120057	0.0314443	3729.37	0.567315	0.348411	0.0830332	0.210048	8.07131	11.2261	33.3836	51.5691	0.125598	0.17469	0.519485	0.80247
ENSG00000198945.7	introns	L3MBTL3	mRNA	mRNA	192.304	-0.0297642	0.239366	0.896292	0.933404	3729.27	-0.260175	0.364884	0.443369	0.662425	11.4153	11.1445	46.8434	38.1072	0.0930794	0.0908717	0.381958	0.310724
ENSG00000088448.14	exons	ANKRD10	mRNA	mRNA	1488.87	0.281406	0.128255	0.0263942	0.0614157	3729.17	-0.211557	0.322923	0.487383	0.702031	78.6971	95.9664	45.94	39.0083	17.2468	21.0314	10.0679	8.54884
ENSG00000280987.4	introns	MATR3	mRNA	mRNA	82.1122	-0.0813235	0.207349	0.68779	0.784019	3729.01	-1.04148	0.357125	0.00178732	0.0115166	4.96839	4.66445	58.2935	26.6511	0.0963519	0.0904576	1.13049	0.516844
ENSG00000100422.13	introns	CERK	mRNA	mRNA	157.379	0.837223	0.223988	0.000124954	0.000526132	3728.87	0.852245	0.32913	0.00614285	0.0307186	6.5321	11.9305	29.3874	55.5541	0.133545	0.243912	0.60081	1.13577
ENSG00000010292.12	introns	NCAPD2	mRNA	mRNA	206.037	-0.0688271	0.174648	0.687958	0.784165	3724.98	-0.513944	0.351061	0.121194	0.27569	12.3817	11.7891	50.666	34.1868	0.385567	0.367113	1.57774	1.06458
ENSG00000198792.12	introns	TMEM184B	mRNA	mRNA	123.27	0.460261	0.198512	0.0180172	0.0445274	3724.63	0.544631	0.369876	0.114478	0.264506	6.04574	8.41544	33.5738	51.2712	0.129559	0.180341	0.719479	1.09873
ENSG00000133026.12	exons	MYH10	mRNA	mRNA	5631.04	0.174249	0.180469	0.328018	0.462637	3724.55	0.49706	0.3605	0.139682	0.305297	309.795	350.799	34.3365	50.5066	34.3797	38.9301	3.81051	5.60499
ENSG00000159131.16	introns	GART	mRNA	mRNA	304.331	-0.59131	0.132795	6.98196e-06	3.66369e-05	3724.23	-0.999289	0.370001	0.00372508	0.0206667	21.529	14.173	57.7192	27.1167	0.676801	0.445551	1.8145	0.852458
ENSG00000115290.9	introns	GRB14	mRNA	mRNA	146.331	-2.38123	0.310793	2.85532e-15	4.05522e-14	3723.75	-3.13956	0.471931	2.95385e-12	1.31824e-10	14.4934	2.67315	76.7656	8.05935	0.114955	0.0212022	0.608869	0.063923
ENSG00000107938.17	introns	EDRF1	mRNA	mRNA	390.174	0.230659	0.142414	0.102174	0.18683	3723.55	-0.199877	0.346138	0.547461	0.750525	21.0463	24.7262	45.6388	39.1815	0.570546	0.670306	1.23723	1.06217
ENSG00000153827.13	exons	TRIP12	mRNA	mRNA	3978.19	0.592822	0.115967	2.66429e-07	1.71337e-06	3723.38	0.931315	0.36804	0.00657381	0.0323307	185.579	281.115	28.0186	56.7978	14.7355	22.3213	2.22476	4.50991
ENSG00000166716.9	introns	ZNF592	mRNA	mRNA	169.616	1.12311	0.19226	2.56585e-09	2.12242e-08	3722.96	0.67425	0.331065	0.0310737	0.10263	6.17764	13.7205	31.835	52.972	0.124389	0.276267	0.641007	1.06661
ENSG00000099956.19	introns	SMARCB1	mRNA	mRNA	204.276	0.578612	0.173215	0.00069368	0.0025131	3722.54	0.617952	0.349139	0.0594201	0.164483	9.53998	14.4243	32.5645	52.2328	0.276097	0.417454	0.942451	1.51167
MSTRG.59362	intergenic	UTL59362	cre	pELS	6351.38	-1.59439	0.137331	1.10335e-31	3.88861e-30	3720.18	-1.03452	0.66136	0.0493944	0.143962	560.987	184.113	60.9219	23.8216	108.194	35.5087	11.7496	4.59433
ENSG00000198420.9	introns	TCAF1	mRNA	mRNA	314.229	0.300107	0.172412	0.0776642	0.149788	3719.94	-0.441385	0.320134	0.146519	0.315726	16.4874	20.3757	49.3973	35.3407	0.370388	0.457736	1.1097	0.793922
ENSG00000184402.14	introns	SS18L1	mRNA	mRNA	150.195	0.114978	0.228982	0.608004	0.72132	3719.81	0.453723	0.390129	0.210516	0.406703	8.45338	9.16646	34.8508	49.8843	0.251619	0.272844	1.03735	1.48483
ENSG00000175662.17	introns	TOM1L2	mRNA	mRNA	140.69	2.30701	0.192161	6.24723e-34	2.44369e-32	3719.17	1.74139	0.405285	5.05519e-06	7.63779e-05	2.73143	13.7733	18.4778	66.2427	0.0225646	0.113783	0.152647	0.547238
ENSG00000211456.10	exons	SACM1L	mRNA	mRNA	1721.98	1.85637	0.13069	2.1661e-46	1.33793e-44	3715.8	1.45434	0.392461	6.91953e-05	0.000750849	43.4628	158.548	21.4201	63.2237	5.9117	21.5653	2.91351	8.59952
MSTRG.31373	intergenic	UTL31373	intergenic	intergenic	362.357	5.29903	1.33377	3.06245e-06	1.69478e-05	3715.54	5.70778	0.481567	1.04159e-33	2.49743e-31	0.722405	41.7867	1.52506	83.1127	0.00469857	0.271784	0.00991909	0.540571
ENSG00000172159.15	introns	FRMD3	mRNA	mRNA	116.404	1.32193	0.282312	1.13596e-06	6.69219e-06	3715.52	0.767235	0.381817	0.0292425	0.0982077	3.79485	9.86089	30.0812	54.5562	0.0131277	0.0341123	0.104062	0.188729
ENSG00000154473.17	exons	BUB3	mRNA	mRNA	3133.3	-1.56888	0.0978299	2.31197e-58	2.04545e-56	3715.34	-0.798441	0.34781	0.0145993	0.0591498	275.278	92.2995	54.7097	29.9235	33.166	11.1204	6.59153	3.60524
ENSG00000108582.11	introns	CPD	mRNA	mRNA	226.795	1.22189	0.171294	4.55813e-13	5.39806e-12	3715.28	0.70128	0.399471	0.0565373	0.158838	7.92747	18.6785	30.9698	53.6622	0.100919	0.237782	0.394253	0.683133
MSTRG.47206	intergenic	UTL47206	readthrough	readthrough	335.849	0.690802	0.340806	0.0310996	0.0706006	3715.14	-0.377497	0.345649	0.245273	0.450731	14.6535	24.7459	48.4549	36.1739	0.130025	0.219577	0.429954	0.32098
ENSG00000164818.15	introns	DNAAF5	mRNA	mRNA	93.6043	0.444967	0.218952	0.0374058	0.0824455	3712.75	0.282828	0.351683	0.391014	0.613487	4.61206	6.36895	37.6374	46.9369	0.0876184	0.120995	0.715023	0.891693
ENSG00000153066.12	introns	TXNDC11	mRNA	mRNA	184.818	1.21025	0.157609	7.40926e-15	1.01607e-13	3712.69	0.521178	0.342551	0.104108	0.247102	6.48791	15.1937	33.9002	50.6726	0.109028	0.255326	0.569685	0.851541
ENSG00000143933.16	exons	CALM2	mRNA	mRNA	9384.01	-0.154024	0.12827	0.230058	0.353462	3712.67	-0.450789	0.349025	0.167841	0.347502	580.008	520.858	49.592	34.9804	89.7012	80.5533	7.66966	5.4099
ENSG00000108424.9	exons	KPNB1	mRNA	mRNA	7481.4	-0.523196	0.122882	1.61288e-05	7.95739e-05	3712.52	0.141461	0.344628	0.666005	0.835113	518.827	358.839	39.9744	44.5946	67.5732	46.7361	5.20636	5.8081
ENSG00000155097.11	introns	ATP6V1C1	mRNA	mRNA	193.95	0.143099	0.176239	0.410571	0.545297	3712.37	-0.620114	0.372678	0.0738335	0.192203	10.812	11.9409	52.2479	32.3177	0.23434	0.258809	1.13243	0.700457
ENSG00000186166.8	introns	CCDC84	mRNA	mRNA	274.815	0.426577	0.246142	0.0736855	0.143695	3712.32	0.0258241	0.350059	0.934532	0.974236	13.6329	18.6065	41.8265	42.738	1.08672	1.48318	3.33411	3.40678
MSTRG.57498	intergenic	UTL57498	readthrough	readthrough	436.663	0.86544	0.221309	6.00145e-05	0.000268082	3710.86	0.269304	0.396922	0.459532	0.677391	17.916	33.3102	37.6505	46.8808	0.493296	0.917156	1.03666	1.29081
ENSG00000162458.12	introns	FBLIM1	mRNA	mRNA	338.522	0.899047	0.214339	1.74055e-05	8.54942e-05	3708.29	0.690498	0.370001	0.0439923	0.132287	13.6876	26.0254	31.2145	53.2582	0.541613	1.02981	1.23514	2.1074
ENSG00000071537.13	introns	SEL1L	mRNA	mRNA	235.237	1.66826	0.19723	7.84915e-18	1.34802e-16	3708.25	0.780083	0.375914	0.0249382	0.0874178	6.51858	21.0778	29.8963	54.5755	0.123566	0.399548	0.566712	1.03453
ENSG00000138031.14	introns	ADCY3	mRNA	mRNA	127.131	-0.795857	0.207125	8.29945e-05	0.000361735	3708.08	-0.45391	0.344835	0.165851	0.34436	9.51868	5.39544	49.476	34.9919	0.100606	0.0570264	0.52293	0.369842
ENSG00000285679.1	introns	AC097626.1	lncRNA	lncRNA	79.6546	0.434338	0.300752	0.130468	0.226924	3707.4	-0.533984	0.387931	0.135607	0.298911	3.91757	5.42695	51.0015	33.4509	0.0211866	0.0293494	0.275821	0.180906
ENSG00000162923.15	exons	WDR26	mRNA	mRNA	1238.89	0.507106	0.103335	8.09565e-07	4.87432e-06	3707.18	0.219633	0.340851	0.497475	0.710734	59.9456	85.3927	38.6512	45.7963	5.46152	7.77995	3.52143	4.1724
MSTRG.9688	intergenic	UTL9688	intergenic	intergenic	692.011	0.141526	0.124824	0.256558	0.384626	3706.16	1.11805	0.346509	0.000612168	0.00480023	38.578	42.6039	25.6139	58.8103	0.925354	1.02192	0.614389	1.41066
ENSG00000172239.13	introns	PAIP1	mRNA	mRNA	377.328	0.621347	0.129417	1.29202e-06	7.55534e-06	3703.07	0.141466	0.402637	0.704684	0.858744	17.3953	26.8701	39.7476	44.6062	0.619029	0.956198	1.41446	1.58735
ENSG00000127989.13	introns	MTERF1	mRNA	mRNA	160.029	0.540087	0.277648	0.0429232	0.0922185	3702.35	-0.353771	0.322701	0.245391	0.450862	7.53305	11.2405	47.8553	36.4821	0.0409799	0.0611484	0.260334	0.198463
ENSG00000144331.19	introns	ZNF385B	mRNA	mRNA	138.558	-0.811131	0.415446	0.0320448	0.0724047	3700.38	-2.00311	0.341164	8.53667e-10	2.72235e-08	10.6527	5.60203	68.1689	16.1234	0.0257178	0.0135245	0.164574	0.0389254
ENSG00000114019.14	introns	AMOTL2	mRNA	mRNA	482.5	1.97261	0.147935	3.20851e-41	1.64559e-39	3699.48	1.47973	0.499327	0.00101108	0.0072494	11.4	45.2035	20.4664	63.8055	0.836883	3.31842	1.50246	4.684
ENSG00000236204.6	introns	LINC01376	lncRNA	lncRNA	138.416	-0.141016	0.35895	0.672452	0.772433	3698.35	-1.29836	0.358975	0.000112994	0.00113858	8.56673	7.67132	60.9841	23.2621	0.0238911	0.021394	0.170074	0.064874
ENSG00000080371.5	introns	RAB21	mRNA	mRNA	205.974	0.241268	0.17916	0.171731	0.281389	3696.8	-0.668242	0.359859	0.0457612	0.136178	11.0556	13.1078	52.7234	31.4874	0.376348	0.446208	1.79478	1.07188
MSTRG.59078	intergenic	UTL59078	cre	pELS	688.186	-1.61802	0.214492	1.3244e-14	1.78328e-13	3696.69	-0.835298	0.686547	0.114693	0.264747	61.2251	19.5081	58.432	25.7765	41.9925	13.38	40.0768	17.6794
ENSG00000135127.11	introns	BICDL1	mRNA	mRNA	118.779	-0.611007	0.24144	0.00904755	0.0245932	3696.38	-0.659689	0.372514	0.0569201	0.159652	8.50402	5.43028	52.6149	31.5864	0.0857762	0.0547727	0.530703	0.318597
ENSG00000119729.11	introns	RHOQ	mRNA	mRNA	142.746	0.277898	0.338091	0.384809	0.520539	3696.02	-0.0215026	0.338289	0.942689	0.977699	7.48052	9.26544	42.4806	41.7126	0.203845	0.252485	1.1576	1.13668
ENSG00000182022.17	introns	CHST15	mRNA	mRNA	137.741	0.555713	0.262578	0.0282357	0.0650182	3691.93	0.531089	0.383488	0.133217	0.295159	6.44932	9.70949	33.3771	50.7228	0.081238	0.122304	0.42043	0.638923
ENSG00000079156.16	introns	OSBPL6	mRNA	mRNA	118.634	1.0252	0.288437	0.000207174	0.000835766	3689.22	0.153024	0.324999	0.622401	0.806551	4.47043	9.44693	39.5637	44.4745	0.0227012	0.0479722	0.200907	0.225845
ENSG00000119977.20	introns	TCTN3	mRNA	mRNA	260.532	1.10203	0.215908	1.72556e-07	1.13753e-06	3688.64	0.481825	0.418491	0.209623	0.405374	9.58629	20.9775	33.944	50.081	0.348276	0.762124	1.23321	1.81947
ENSG00000259628.1	introns	AC007000.3	lncRNA	lncRNA	164.6	0.38958	0.335403	0.218993	0.340171	3687.75	-0.566022	0.347916	0.0818758	0.207808	8.22056	11.0892	51.0219	32.9829	0.0532803	0.071873	0.330691	0.213774
ENSG00000151725.11	introns	CENPU	mRNA	mRNA	295.304	-1.50903	0.135337	2.48785e-29	7.88574e-28	3686.56	-1.59592	0.332159	4.45591e-07	8.66557e-06	25.6977	8.94539	63.9263	20.0513	0.702832	0.244657	1.74839	0.548404
ENSG00000117569.18	exons	PTBP2	mRNA	mRNA	1619.51	-1.22836	0.175765	1.25599e-12	1.4368e-11	3685.89	-0.594566	0.392495	0.0986194	0.237633	133.783	56.2066	51.6814	32.2811	10.3411	4.34464	3.99485	2.49525
ENSG00000133059.16	introns	DSTYK	mRNA	mRNA	118.935	0.228025	0.165972	0.164136	0.27166	3685.5	0.0595301	0.317992	0.844408	0.935009	6.42166	7.531	41.0174	42.936	0.105753	0.124022	0.675484	0.70708
MSTRG.35556	intergenic	UTL35556	tRNAderived	tRNAderived	77.2288	-0.169151	0.298032	0.550923	0.674194	3685.15	-2.69449	0.746556	3.08158e-05	0.000372851	4.81461	4.24533	74.6361	9.3095	2.05577	1.81269	31.8685	3.97502
ENSG00000132466.18	exons	ANKRD17	mRNA	mRNA	3060.92	0.0134917	0.129993	0.918231	0.948209	3684.44	0.239955	0.362481	0.478676	0.694531	178.689	180.396	38.0101	45.9191	14.8388	14.9806	3.15646	3.81325
ENSG00000196236.12	introns	XPNPEP3	mRNA	mRNA	222.13	0.422456	0.160973	0.00785261	0.0217045	3683.83	-0.183083	0.345242	0.580753	0.776368	11.112	14.9467	44.8835	39.032	0.167944	0.2259	0.678357	0.589919
ENSG00000151376.16	introns	ME3	mRNA	mRNA	267.905	2.77244	0.221727	1.08245e-36	4.71892e-35	3683.48	1.85247	0.374586	1.84971e-07	3.90188e-06	3.93745	27.4913	17.3267	66.5809	0.0172929	0.12074	0.0760975	0.292418
ENSG00000160710.16	introns	ADAR	mRNA	mRNA	291.664	0.347807	0.145045	0.0153914	0.0389386	3682.19	-0.0697693	0.331597	0.838747	0.932214	14.9978	19.2181	42.97	40.908	0.413551	0.529922	1.18486	1.128
ENSG00000119682.16	introns	AREL1	mRNA	mRNA	246.374	0.592505	0.152666	8.53156e-05	0.000370885	3682.12	-0.0814371	0.350604	0.806596	0.915579	11.4797	17.4232	43.2606	40.616	0.219199	0.332688	0.826041	0.775543
ENSG00000171132.13	introns	PRKCE	mRNA	mRNA	97.6818	-0.553479	0.386586	0.12002	0.212257	3680.12	-0.856063	0.365473	0.0116574	0.0500176	6.95581	4.50354	55.1528	28.6781	0.0132054	0.00854987	0.104706	0.0544447
ENSG00000184719.11	introns	RNLS	mRNA	mRNA	196.042	-0.148119	0.250841	0.541186	0.666072	3676.57	-0.70722	0.369126	0.0394351	0.122181	12.1323	10.8659	53.0067	30.7433	0.0395533	0.0354246	0.17281	0.100228
ENSG00000088888.17	exons	MAVS	mRNA	mRNA	1153.17	1.09248	0.146735	5.15152e-14	6.6279e-13	3675.85	1.22534	0.367839	0.000368891	0.0031446	42.8894	92.392	23.9675	59.7662	3.64365	7.84912	2.03615	5.07741
ENSG00000111670.15	introns	GNPTAB	mRNA	mRNA	160.734	-1.01471	0.159578	1.13938e-10	1.08356e-09	3673.6	-1.14407	0.337113	0.000309247	0.00270669	12.6637	6.19246	58.6122	25.0703	0.167317	0.0818166	0.774403	0.331237
ENSG00000133121.20	introns	STARD13	mRNA	mRNA	104.269	-1.31743	0.370873	0.000144205	0.000599841	3671.43	-2.87012	0.403702	1.31859e-13	6.76882e-12	8.89206	3.34009	74.1163	9.51671	0.0371885	0.013969	0.30997	0.0398009
ENSG00000132561.13	introns	MATN2	mRNA	mRNA	152.157	1.79799	0.307406	1.21915e-09	1.04644e-08	3671.11	2.13585	0.579616	3.93009e-05	0.000459374	3.84995	14.0001	13.8245	69.8011	0.023921	0.0869874	0.0858966	0.433698
ENSG00000156876.9	introns	SASS6	mRNA	mRNA	181.78	-0.378886	0.206918	0.0613594	0.123837	3671.08	-1.12168	0.36261	0.000918985	0.00671631	12.1299	9.19529	58.4231	25.202	0.267054	0.202446	1.28626	0.554854
ENSG00000241973.10	introns	PI4KA	mRNA	mRNA	231.812	0.63022	0.131068	1.23766e-06	7.25719e-06	3671	0.446068	0.321536	0.144199	0.312113	10.6356	16.5589	34.8002	48.8231	0.0757952	0.118008	0.248006	0.347941
MSTRG.59302	intergenic	UTL59302	tRNAderived	tRNAderived	349.087	-0.229766	0.30788	0.431529	0.565788	3670.3	-2.25021	0.770039	0.000437831	0.00363547	22.2618	18.6906	71.7877	11.8196	20.3118	17.0535	65.4997	10.7843
ENSG00000131269.16	introns	ABCB7	mRNA	mRNA	272.002	-0.147263	0.203521	0.459149	0.591787	3668.84	-0.753438	0.399169	0.0392791	0.121882	16.8109	15.0985	53.7803	29.7937	0.167259	0.150222	0.535084	0.296431
ENSG00000101310.16	introns	SEC23B	mRNA	mRNA	202.118	0.17055	0.167273	0.30189	0.434529	3667.45	-0.201311	0.328871	0.5156	0.725393	11.1465	12.5647	45.0192	38.5231	0.224958	0.253581	0.908579	0.777475
ENSG00000152953.12	introns	STK32B	mRNA	mRNA	109.409	-0.962893	0.285701	0.000429227	0.00162591	3667.27	-0.359612	0.424762	0.351435	0.57334	8.59212	4.24302	47.9216	35.6166	0.0193415	0.00955134	0.107875	0.0801754
ENSG00000197312.11	introns	DDI2	mRNA	mRNA	203.799	0.117208	0.19989	0.551225	0.674463	3666.51	-0.444329	0.349634	0.176115	0.359579	11.4577	12.4506	48.8552	34.6657	0.290739	0.315932	1.2397	0.879638
ENSG00000106025.8	introns	TSPAN12	mRNA	mRNA	285.86	1.72029	0.236307	9.14958e-14	1.15132e-12	3665.81	0.489435	0.361452	0.148019	0.318008	7.65131	25.8837	33.9086	49.5964	0.112993	0.382245	0.500754	0.732429
ENSG00000137942.16	exons	FNBP1L	mRNA	mRNA	3615.67	0.382055	0.115018	0.000831091	0.00295976	3664.9	0.571852	0.34194	0.0734746	0.191522	183.866	240.3	32.7028	50.7814	31.7119	41.4452	5.64036	8.75843
ENSG00000178694.9	introns	NSUN3	mRNA	mRNA	265.085	1.52001	0.202478	2.07053e-14	2.751e-13	3663.98	0.768645	0.407953	0.0402296	0.123971	7.92203	23.1759	29.5324	53.931	0.132045	0.386298	0.492248	0.898924
ENSG00000139220.16	introns	PPFIA2	mRNA	mRNA	144.054	-4.13324	0.309961	1.7266e-41	8.94692e-40	3663.28	-3.56856	0.406167	1.35514e-19	1.25e-17	16.0142	0.885166	77.2841	6.16318	0.0324828	0.00179545	0.156761	0.0125012
ENSG00000148143.12	exons	ZNF462	mRNA	mRNA	1759.46	-0.757344	0.220147	0.000406782	0.00154703	3662.23	-0.623235	0.339406	0.0512006	0.14777	130.628	75.7803	51.4223	32.001	10.6557	6.18161	4.19466	2.61041
ENSG00000273112.1	introns	AL590385.2	lncRNA	lncRNA	196.383	0.450965	0.321191	0.138795	0.238415	3661.7	-1.54382	0.630673	0.00354526	0.0198575	9.567	13.4713	65.0352	18.3761	0.104705	0.147435	0.711771	0.201116
ENSG00000165072.9	introns	MAMDC2	mRNA	mRNA	275.242	0.668591	0.219258	0.00176554	0.00580516	3661.25	-0.73393	0.456273	0.0706086	0.186138	12.3262	19.9633	53.8467	29.5545	0.068656	0.111194	0.299922	0.164616
ENSG00000155229.20	introns	MMS19	mRNA	mRNA	247.003	0.193589	0.190767	0.302434	0.435082	3661.22	-0.120181	0.316833	0.687247	0.847936	13.5019	15.4747	43.6339	39.7666	0.38998	0.446963	1.26029	1.14859
ENSG00000080839.11	introns	RBL1	mRNA	mRNA	204.851	-0.601531	0.1396	1.33823e-05	6.6906e-05	3660.27	-1.03876	0.358136	0.00188722	0.0120337	14.535	9.49673	57.1958	26.1829	0.155134	0.10136	0.61046	0.279454
ENSG00000109674.3	introns	NEIL3	mRNA	mRNA	168.678	-0.783553	0.23725	0.00066529	0.00241957	3659.28	-1.48897	0.3674	1.59086e-05	0.000210857	12.6412	7.14692	62.5026	20.8536	0.252072	0.142514	1.24634	0.415832
ENSG00000157538.13	introns	VPS26C	mRNA	mRNA	124.813	0.128779	0.214674	0.540953	0.665868	3658.51	-0.624261	0.32501	0.0418076	0.127687	6.99126	7.65098	51.3368	32.002	0.198621	0.217363	1.45847	0.909172
ENSG00000104177.17	exons	MYEF2	mRNA	mRNA	844.371	-0.623913	0.126362	6.36088e-07	3.89573e-06	3658.38	-1.38183	0.339155	1.63945e-05	0.000216289	60.2466	38.8092	61.1535	22.1824	4.28283	2.75888	4.3473	1.57691
ENSG00000115419.12	exons	GLS	mRNA	mRNA	1689.38	0.663279	0.161883	3.27432e-05	0.000153416	3658.33	-0.125265	0.389535	0.735228	0.876352	76.2782	121.908	43.7109	39.6238	7.7621	12.4054	4.44804	4.03213
ENSG00000135968.20	introns	GCC2	mRNA	mRNA	229.995	0.60782	0.200611	0.0019903	0.00645839	3658.04	-0.178411	0.362809	0.595809	0.787867	10.613	16.3684	44.616	38.7121	0.223089	0.344069	0.937842	0.813741
ENSG00000173473.10	exons	SMARCC1	mRNA	mRNA	3937.36	-0.306766	0.137147	0.0240111	0.056777	3656.93	-0.125279	0.37042	0.715761	0.865469	255.81	206.093	43.7406	39.5622	33.4611	26.9579	5.72146	5.17491
ENSG00000064607.16	introns	SUGP2	mRNA	mRNA	221.093	0.502367	0.17759	0.00405446	0.012162	3656.52	0.364494	0.351437	0.269795	0.480924	10.6828	15.2542	35.7879	47.5055	0.308147	0.440009	1.0323	1.3703
ENSG00000183287.14	introns	CCBE1	mRNA	mRNA	61.7259	-2.38021	0.542168	1.65184e-06	9.51517e-06	3655.75	-2.92324	0.349114	6.41914e-18	5.06227e-16	6.19708	1.04418	73.9625	9.31332	0.0238376	0.00401652	0.284503	0.0358245
MSTRG.30229	intergenic	UTL30229	readthrough	readthrough	362.173	-0.280257	0.29297	0.3143	0.44787	3654.11	-1.59755	0.396463	1.54929e-05	0.000205806	23.4918	18.9958	63.715	19.5236	0.214866	0.173744	0.582766	0.178571
ENSG00000113649.11	exons	TCERG1	mRNA	mRNA	1764.43	-0.61041	0.118189	1.94861e-07	1.27605e-06	3652.47	-0.552751	0.333139	0.0806493	0.205309	125.316	81.6738	50.1732	33.028	14.381	9.37271	5.75777	3.79022
ENSG00000197746.13	introns	PSAP	mRNA	mRNA	347.559	0.437382	0.137343	0.00130629	0.00443978	3652.31	0.0662207	0.316181	0.83065	0.928119	17.2752	23.4979	40.5756	42.6219	0.542581	0.738024	1.2744	1.33867
ENSG00000227124.9	introns	ZNF717	mRNA	mRNA	235.459	-0.131111	0.260306	0.599622	0.714387	3651.69	-0.893157	0.328772	0.00393582	0.0216153	14.4906	13.1319	54.9936	28.1898	0.145952	0.132267	0.553907	0.283933
ENSG00000137713.15	introns	PPP2R1B	mRNA	mRNA	331.339	0.445127	0.173386	0.00912928	0.0247891	3651.52	0.10482	0.317427	0.728227	0.872237	16.3768	22.4936	39.9199	43.2596	0.499292	0.68578	1.21707	1.31889
ENSG00000130477.15	introns	UNC13A	mRNA	mRNA	165.518	-2.61372	0.241644	3.79874e-28	1.14268e-26	3651.03	-1.83738	0.390197	5.43597e-07	1.03806e-05	16.7368	2.68055	65.9941	17.1741	0.220657	0.0353402	0.870061	0.226422
ENSG00000177150.12	introns	FAM210A	mRNA	mRNA	169.548	0.879325	0.268429	0.000668259	0.00242904	3650.58	0.103688	0.336765	0.74511	0.882166	6.86581	13.0244	39.9027	43.2555	0.117092	0.222123	0.680515	0.737695
ENSG00000143167.11	introns	GPA33	mRNA	mRNA	159.05	3.50619	0.407552	7.98179e-19	1.45337e-17	3649.99	2.80559	0.422053	3.60115e-12	1.58874e-10	1.42798	17.2306	9.77122	73.3735	0.0129295	0.156012	0.0884722	0.66435
MSTRG.36532	intergenic	UTL36532	cre	dELS	598.953	8.09001	1.29026	1.83967e-11	1.88868e-10	3647.93	6.18792	0.412171	5.42054e-52	3.9481e-49	0.195306	70.0697	1.08097	82.0168	0.00178319	0.639754	0.00986955	0.748834
ENSG00000178295.14	introns	GEN1	mRNA	mRNA	243.85	-0.548745	0.244262	0.0203895	0.0494548	3646.62	-1.31567	0.382792	0.000222567	0.00205038	17.149	11.4577	60.4393	22.6286	0.73737	0.492658	2.59876	0.972982
MSTRG.4868	intergenic	UTL4868	readthrough	readthrough	251.979	2.05262	0.384701	1.87312e-08	1.39639e-07	3644.99	1.03963	0.332826	0.000951077	0.00690445	5.44462	24.1158	26.2541	56.7767	0.0419996	0.186028	0.202524	0.437973
ENSG00000257894.2	introns	AC027288.3	lncRNA	lncRNA	166.328	2.11205	0.216916	4.41186e-23	1.0248e-21	3640.26	1.04262	0.542748	0.0259192	0.090032	3.598	15.9145	24.6036	58.3195	0.0224961	0.0995033	0.153831	0.364636
ENSG00000169239.12	introns	CA5B	mRNA	mRNA	120.581	0.433842	0.267337	0.0926841	0.172668	3639.87	-0.577842	0.375633	0.0967984	0.234321	5.95445	8.1913	50.6613	32.2529	0.0653904	0.089955	0.556351	0.354194
ENSG00000078246.16	introns	TULP3	mRNA	mRNA	153.068	0.99257	0.213036	1.86656e-06	1.06611e-05	3638.83	0.765155	0.329754	0.0140821	0.0574732	5.93033	12.0265	29.8505	53.04	0.0976395	0.19801	0.491472	0.873273
ENSG00000110148.9	introns	CCKBR	mRNA	mRNA	327.792	4.96826	0.204853	1.04212e-130	4.51041e-128	3638.45	4.7828	0.34976	1.21239e-43	5.47392e-41	1.18166	37.2726	2.81063	80.0712	0.121357	3.82793	0.288655	8.2234
ENSG00000158711.13	exons	ELK4	mRNA	mRNA	702.937	0.336005	0.180369	0.0585527	0.119276	3638.26	-0.263701	0.323803	0.389454	0.611975	36.3189	46.1448	45.62	37.2574	2.99118	3.80043	3.75721	3.06847
ENSG00000132912.12	introns	DCTN4	mRNA	mRNA	215.762	0.484527	0.165661	0.00304524	0.00943527	3634.8	0.0542089	0.351045	0.871528	0.94764	10.5137	14.798	40.5287	42.27	0.237581	0.334396	0.915841	0.955189
ENSG00000102098.17	introns	SCML2	mRNA	mRNA	134.002	0.137179	0.210763	0.507285	0.635543	3633.63	-0.382707	0.339549	0.229435	0.431475	7.48926	8.2309	47.476	35.2959	0.0673428	0.0740116	0.4269	0.317377
ENSG00000164924.17	exons	YWHAZ	mRNA	mRNA	10479.9	0.620771	0.117749	1.10683e-07	7.49784e-07	3633.61	0.457556	0.45082	0.263386	0.473205	483.108	746.317	33.6631	49.1084	56.4709	87.2375	3.9349	5.74032
ENSG00000196230.12	exons	TUBB	mRNA	mRNA	37718.9	0.114722	0.101766	0.249906	0.376694	3633.49	0.0652385	0.40155	0.860656	0.942553	2122.26	2302.65	40.278	42.4907	631.813	685.518	11.9911	12.6498
ENSG00000050820.16	introns	BCAR1	mRNA	mRNA	143.425	0.306691	0.232784	0.176568	0.287522	3633.49	0.355456	0.359515	0.28411	0.498126	7.4827	9.34292	35.5956	47.1731	0.243823	0.304439	1.15988	1.53713
ENSG00000112739.16	exons	PRPF4B	mRNA	mRNA	2028.58	-0.529517	0.120743	9.84519e-06	5.02372e-05	3633.14	-0.166455	0.347431	0.614373	0.801156	140.878	97.1007	44.0412	38.7196	17.9256	12.3553	5.60392	4.92679
ENSG00000165588.16	exons	OTX2	mRNA	mRNA	9425.47	3.23657	0.294385	6.02336e-29	1.8766e-27	3633	3.69244	0.374195	4.95418e-24	6.24987e-22	103.571	1002.16	5.67645	77.0811	31.6539	306.283	1.73486	23.5578
ENSG00000158296.13	introns	SLC13A3	mRNA	mRNA	278.243	-1.14825	0.173358	1.72742e-11	1.77677e-10	3631.32	-1.59434	0.346004	1.15763e-06	2.05273e-05	22.5935	10.0481	63.0282	19.6912	0.187358	0.0833244	0.522666	0.16329
ENSG00000207445.1	exons	SNORD15B	ncRNA	snoRNA	572.802	0.230623	0.213193	0.269537	0.399264	3630.61	-0.0542238	0.38751	0.891715	0.956549	30.8197	36.3774	42.1693	40.5338	211.094	249.16	288.831	277.629
ENSG00000074219.13	introns	TEAD2	mRNA	mRNA	216.969	0.473357	0.138386	0.000554153	0.00204991	3629.39	1.05607	0.399798	0.00423825	0.0229321	10.627	14.8263	25.5403	57.1349	0.562781	0.785168	1.35256	3.02573
ENSG00000165868.14	introns	HSPA12A	mRNA	mRNA	132.236	0.559029	0.274853	0.0345008	0.0770167	3628.48	0.00609992	0.360234	0.984416	0.994069	6.18041	9.3326	41.2199	41.4349	0.0369618	0.0558133	0.246514	0.2478
ENSG00000223773.7	introns	CD99P1	ncRNA	pseudogene	168.672	0.0464623	0.255955	0.853158	0.9047	3628.19	-0.0070699	0.338478	0.977143	0.991031	9.74073	10.0466	41.4764	41.1716	0.232138	0.239428	0.98845	0.981187
ENSG00000116830.11	introns	TTF2	mRNA	mRNA	282.652	-0.902602	0.230485	5.60556e-05	0.0002518	3627.82	-1.21142	0.340712	0.000160203	0.00154627	21.7956	11.3632	58.689	23.9506	0.589548	0.307362	1.58748	0.64784
ENSG00000156162.16	introns	DPY19L4	mRNA	mRNA	190.579	0.596601	0.181855	0.00085182	0.00302642	3627.09	-0.172045	0.360548	0.612105	0.799603	8.8437	13.5137	44.09	38.533	0.132	0.201703	0.658079	0.575137
ENSG00000148773.13	exons	MKI67	mRNA	mRNA	2189.26	-0.209506	0.249826	0.38455	0.520282	3626.19	0.196883	0.36055	0.558827	0.759684	138.329	118.499	38.1047	44.4978	10.8011	9.25271	2.9753	3.47449
ENSG00000015479.18	exons	MATR3	mRNA	mRNA	541.635	-0.309594	0.143705	0.029468	0.0674155	3624.78	-0.406546	0.344767	0.208337	0.403753	35.2574	28.2835	47.7389	34.8314	2.91624	2.33941	3.94863	2.88101
ENSG00000284707.1	introns	AC079781.5	lncRNA	lncRNA	152.311	0.104805	0.258233	0.67684	0.775912	3623.87	-0.346892	0.37039	0.316353	0.53507	8.59864	9.26943	46.8775	35.6722	0.0734908	0.0792238	0.400652	0.304882
ENSG00000171681.12	exons	ATF7IP	mRNA	mRNA	2355	-0.490989	0.160346	0.00190595	0.00621487	3623.56	-0.830681	0.334678	0.00832389	0.0388264	161.932	114.339	53.7577	28.7847	12.2778	8.66931	4.07595	2.18248
ENSG00000104731.13	introns	KLHDC4	mRNA	mRNA	109.023	-0.343316	0.192331	0.0689085	0.135997	3623.31	-0.152224	0.36138	0.652382	0.826168	7.18863	5.60114	43.7562	38.7806	0.123239	0.0960235	0.750137	0.664837
ENSG00000163138.18	introns	PACRGL	mRNA	mRNA	200.752	-0.300803	0.222792	0.165826	0.273855	3623.23	-0.935865	0.369387	0.0063913	0.0316846	13.0688	10.482	55.3562	27.1788	0.248484	0.1993	1.05252	0.516766
MSTRG.59447	intergenic	UTL59447	tRNAderived	tRNAderived	81.2174	-0.0109536	0.2977	0.967629	0.979119	3622.99	-3.27096	0.711944	3.54589e-07	7.05032e-06	4.78004	4.74781	75.9273	6.60225	0.840078	0.834413	13.344	1.16033
ENSG00000182389.19	introns	CACNB4	mRNA	mRNA	47.2885	-1.99374	0.40327	1.59451e-07	1.05694e-06	3622.9	-3.20083	0.354137	1.6624e-20	1.63917e-18	4.50077	1.04679	74.7479	7.77948	0.0195312	0.00454256	0.324371	0.0337593
ENSG00000177103.13	introns	DSCAML1	mRNA	mRNA	100.7	2.54083	0.818232	0.000208771	0.000841647	3622.19	2.36493	0.336497	2.94937e-13	1.45501e-11	1.38836	10.4251	12.86	69.6514	0.00362764	0.0272396	0.0336017	0.181991
ENSG00000113328.18	exons	CCNG1	mRNA	mRNA	15014	1.31479	0.170243	4.78784e-15	6.67689e-14	3621.39	1.24968	0.437946	0.00176947	0.0114264	500.149	1261.19	22.8904	59.6028	161.547	407.36	7.39355	19.2515
ENSG00000170852.10	introns	KBTBD2	mRNA	mRNA	265.679	1.13239	0.181659	2.34273e-10	2.15803e-09	3621.21	0.58279	0.34645	0.0723959	0.189556	9.67577	21.4918	32.1639	50.3251	0.461344	1.02474	1.53359	2.39952
ENSG00000164985.14	exons	PSIP1	mRNA	mRNA	5704.95	-1.28438	0.13318	2.206e-22	4.93916e-21	3620.99	-0.745927	0.342137	0.0198733	0.0743022	475.673	193.592	52.6293	29.8547	70.2826	28.604	7.77619	4.41116
ENSG00000172795.15	exons	DCP2	mRNA	mRNA	4292.46	-0.26406	0.141713	0.0595966	0.121021	3620.7	-0.543791	0.363067	0.108204	0.254068	275.252	228.309	49.812	32.6654	27.6608	22.9433	5.00573	3.28262
ENSG00000174227.15	introns	PIGG	mRNA	mRNA	245.083	0.534211	0.145208	0.000201342	0.000813878	3620.57	0.528854	0.335174	0.0919407	0.225754	11.7016	17.0498	32.9735	49.5009	0.388861	0.566589	1.09576	1.64498
ENSG00000102898.11	introns	NUTF2	mRNA	mRNA	266.897	1.20253	0.185893	4.61678e-11	4.56375e-10	3619.83	0.738981	0.326625	0.0168998	0.0659239	9.37416	21.9363	30.0935	52.3641	0.427244	0.999788	1.37157	2.38659
ENSG00000112308.12	introns	C6orf62	mRNA	mRNA	437.848	0.911837	0.132331	3.58949e-12	3.95363e-11	3619.17	0.00243203	0.362788	0.993595	0.997354	17.7587	33.6066	41.1669	41.2757	1.49964	2.83791	3.47635	3.48553
ENSG00000070759.16	introns	TESK2	mRNA	mRNA	83.9259	-0.0262807	0.277218	0.920299	0.949638	3618.74	-0.405239	0.324694	0.185711	0.372891	4.97162	4.87398	47.568	34.8647	0.0345343	0.033856	0.33042	0.24218
ENSG00000153721.18	introns	CNKSR3	mRNA	mRNA	122.251	0.803511	0.218158	0.000157312	0.0006496	3617.3	0.880009	0.390553	0.0144738	0.0587674	5.1559	9.18571	27.7515	54.6485	0.050751	0.0904176	0.273166	0.537921
ENSG00000120451.10	introns	SNX19	mRNA	mRNA	310.588	0.893193	0.133156	1.29844e-11	1.35055e-10	3616.88	0.267992	0.351662	0.415316	0.636776	12.6951	23.7409	36.8756	45.5149	0.385612	0.721126	1.12009	1.38251
ENSG00000128731.16	exons	HERC2	mRNA	mRNA	1701.9	0.0400253	0.193483	0.835017	0.892662	3613.21	0.480885	0.501534	0.274436	0.486613	98.3957	101.259	32.6886	49.6182	4.88001	5.02203	1.62122	2.46085
ENSG00000148672.8	introns	GLUD1	mRNA	mRNA	191.316	0.629963	0.212105	0.00236879	0.00753376	3612.41	0.204681	0.3347	0.520091	0.728698	8.72964	13.7143	37.9128	44.3758	0.213637	0.335624	0.927824	1.08599
ENSG00000095596.11	exons	CYP26A1	mRNA	mRNA	3268.29	7.3798	0.244128	1.99199e-201	2.17891e-198	3612.04	6.70046	0.448356	6.0177e-52	4.34208e-49	2.25322	381.159	0.764836	81.5154	0.758151	128.25	0.257347	27.4278
ENSG00000100784.11	introns	RPS6KA5	mRNA	mRNA	109.792	0.272569	0.330519	0.384644	0.520349	3611.49	-0.492389	0.341443	0.124094	0.280452	5.76733	7.11266	48.84	33.4277	0.0312087	0.0384886	0.264287	0.180887
ENSG00000101144.12	introns	BMP7	mRNA	mRNA	88.1909	1.88747	0.316529	5.77359e-10	5.12232e-09	3611.28	1.0425	0.369348	0.00248114	0.0149765	2.11702	8.22892	25.7476	56.5152	0.0228956	0.0889959	0.278461	0.611213
ENSG00000164796.17	introns	CSMD3	mRNA	mRNA	347.687	4.31402	0.873176	5.09182e-08	3.59584e-07	3610.62	2.42419	0.51703	3.98093e-07	7.8326e-06	1.6018	39.1865	11.7919	70.4559	0.00134199	0.0328303	0.0098792	0.0590278
MSTRG.3947	intergenic	UTL3947	tRNAderived	tRNAderived	131.622	-0.301392	0.406554	0.416723	0.551266	3610.48	-1.64686	0.613293	0.00163458	0.0107249	8.66982	6.77112	64.9104	17.3341	5.74541	4.48716	43.0155	11.4872
ENSG00000114650.19	introns	SCAP	mRNA	mRNA	184.414	0.0215737	0.165717	0.896205	0.93333	3609.95	-0.222941	0.339428	0.482722	0.697993	10.7423	10.8918	44.6985	37.5341	0.188462	0.191085	0.784184	0.658492
ENSG00000181804.14	introns	SLC9A9	mRNA	mRNA	142.513	2.49389	0.443502	2.70197e-09	2.23073e-08	3608.73	2.40647	0.440747	7.42448e-09	2.03918e-07	2.34607	14.3726	12.2202	69.9845	0.00405037	0.0248135	0.0210977	0.120825
ENSG00000166900.16	introns	STX3	mRNA	mRNA	294.265	1.4382	0.222148	3.49149e-11	3.48691e-10	3607.85	0.58919	0.325821	0.0535707	0.152608	9.14568	25.3754	31.9936	50.1912	0.10652	0.295548	0.37263	0.584577
ENSG00000176915.14	exons	ANKLE2	mRNA	mRNA	1479.94	0.533563	0.0851892	3.27546e-10	2.97936e-09	3606.53	0.667133	0.326337	0.0291676	0.0981012	70.8526	102.764	30.8614	51.2931	4.04479	5.86653	1.7618	2.92819
ENSG00000245937.7	introns	LINC01184	lncRNA	lncRNA	182.912	-0.180031	0.267898	0.484714	0.615209	3602.48	-1.12146	0.360949	0.000878983	0.00647298	11.452	10.0059	57.3181	24.7442	0.0840311	0.07342	0.420582	0.181565
ENSG00000115310.17	exons	RTN4	mRNA	mRNA	3230.8	0.632019	0.144894	1.04046e-05	5.29165e-05	3601.27	0.384252	0.379543	0.271716	0.483155	148.008	231.007	34.7631	47.2717	22.2769	34.7693	5.23225	7.11495
ENSG00000124313.14	introns	IQSEC2	mRNA	mRNA	105.299	-2.41643	0.324227	1.38238e-14	1.8601e-13	3599.05	-2.62176	0.38296	9.69968e-13	4.54414e-11	10.4707	1.88227	71.1111	10.8732	0.127059	0.0228409	0.862914	0.131944
ENSG00000100412.15	introns	ACO2	mRNA	mRNA	245.236	0.295572	0.158257	0.058712	0.119544	3595.62	0.0257218	0.316658	0.936055	0.974855	12.8619	15.9075	40.5764	41.3298	0.230401	0.284958	0.726863	0.740359
ENSG00000083223.17	introns	TUT7	mRNA	mRNA	436.359	0.417823	0.167685	0.0115503	0.0304104	3594.51	0.0379171	0.371651	0.909089	0.96395	21.8396	29.351	40.2874	41.5934	0.363903	0.489061	0.671289	0.693051
ENSG00000087274.16	exons	ADD1	mRNA	mRNA	2169.92	1.12617	0.158251	5.87541e-13	6.89833e-12	3594.39	1.22655	0.340333	0.000132016	0.00130338	79.3717	175.188	23.5649	58.3132	6.05614	13.367	1.79802	4.44935
ENSG00000160877.5	introns	NACC1	mRNA	mRNA	185.236	0.7245	0.210224	0.000418033	0.00158722	3593.78	0.872573	0.336694	0.00571341	0.0289994	8.09351	13.6371	27.955	53.9091	0.435955	0.73456	1.50579	2.9038
ENSG00000168385.17	exons	SEPT2	mRNA	mRNA	6784.24	-0.364438	0.0958948	0.000134887	0.000564281	3592.36	-0.115868	0.335796	0.729241	0.872827	448.364	347.517	42.6544	39.1774	60.7703	47.1017	5.7813	5.31003
ENSG00000162104.9	introns	ADCY9	mRNA	mRNA	61.9914	-0.027137	0.282857	0.919019	0.948697	3591.49	-0.285149	0.326891	0.354501	0.576343	3.67273	3.59966	45.393	36.4189	0.0240928	0.0236135	0.297774	0.238905
ENSG00000159216.18	introns	RUNX1	mRNA	mRNA	163.601	-2.37609	0.471546	6.75882e-08	4.70622e-07	3590.71	-1.56764	0.646039	0.00366141	0.020375	16.3267	2.86578	64.0932	17.7012	0.0135909	0.00238558	0.0533535	0.0147351
ENSG00000269190.5	introns	FBXO17	mRNA	mRNA	88.0574	0.553901	0.304767	0.0564274	0.115637	3590.56	0.367843	0.392632	0.31362	0.532009	4.11103	6.21925	34.9491	46.8416	0.139121	0.210465	1.18271	1.58516
ENSG00000165704.14	introns	HPRT1	mRNA	mRNA	144.805	-1.68738	0.185437	2.96596e-20	5.87731e-19	3590.48	-1.66392	0.357999	8.83139e-07	1.61229e-05	13.0392	3.94832	63.0799	18.7092	0.221993	0.0672203	1.07394	0.318525
ENSG00000269556.7	introns	TMEM185A	mRNA	mRNA	221.281	2.0234	0.292535	9.57844e-13	1.10562e-11	3589.61	1.49622	0.345503	4.62086e-06	7.02972e-05	4.96701	20.9922	20.4927	61.2765	0.164476	0.695129	0.678589	2.02909
MSTRG.74937	intergenic	UTL74937	antisense	antisense	74.4878	1.7013	0.369784	1.1314e-06	6.6692e-06	3588.23	1.13353	0.372835	0.00109865	0.00777119	1.94892	6.78947	24.4387	57.299	0.0565461	0.19699	0.709068	1.66248
ENSG00000122257.19	introns	RBBP6	mRNA	mRNA	382.259	0.214083	0.177138	0.220464	0.341847	3587.84	-0.756381	0.375761	0.0299006	0.0997539	20.7401	24.1038	52.4514	29.2774	0.839818	0.97602	2.12388	1.18551
ENSG00000158669.11	introns	GPAT4	mRNA	mRNA	230.146	0.656393	0.178786	0.000190529	0.000774698	3587.26	0.243732	0.34873	0.455925	0.674242	10.4118	16.5874	36.9625	44.7532	0.261104	0.415974	0.926936	1.12231
MSTRG.34543	intergenic	UTL34543	readthrough	readthrough	49.9879	1.08467	0.471784	0.0100917	0.02704	3587.1	1.19363	0.450176	0.00343344	0.0193816	1.7445	4.11973	23.2519	58.4602	0.0401414	0.0947957	0.535031	1.34518
ENSG00000170633.16	introns	RNF34	mRNA	mRNA	363.476	0.705954	0.131025	5.43902e-08	3.83023e-07	3586.88	0.407329	0.35994	0.227643	0.429128	16.1538	26.4867	34.4218	47.2853	0.624568	1.02407	1.33088	1.82823
MSTRG.39308	intergenic	UTL39308	readthrough	readthrough	188.932	-0.140436	0.287457	0.608843	0.722001	3586.49	-1.03359	0.352317	0.00171928	0.0111648	11.6719	10.4923	55.9322	25.7659	0.220037	0.1978	1.05443	0.485736
ENSG00000115414.18	introns	FN1	mRNA	mRNA	314.179	3.01782	0.23311	3.26001e-39	1.56525e-37	3586.33	1.98229	0.399506	1.52242e-07	3.26409e-06	3.97953	32.8777	15.5976	66.0968	0.0681217	0.562801	0.267	1.13145
ENSG00000136193.16	introns	SCRN1	mRNA	mRNA	204.846	0.660742	0.229917	0.00313893	0.00969411	3585.53	-0.433174	0.352051	0.193623	0.383737	9.20292	14.8281	47.5655	34.1108	0.143479	0.23118	0.741577	0.531809
ENSG00000140545.14	exons	MFGE8	mRNA	mRNA	1813.22	-3.09095	0.147265	8.23166e-99	2.04638e-96	3585.01	-2.35077	0.502887	4.1593e-07	8.15654e-06	190.51	22.2049	69.4688	12.1957	27.8645	3.24775	10.1607	1.78378
ENSG00000203875.11	introns	SNHG5	lncRNA	lncRNA	453.63	-0.216682	0.153127	0.151603	0.255308	3584.54	-0.549451	0.393869	0.128957	0.28824	28.6497	24.567	49.5848	32.069	1.91087	1.63857	3.30719	2.13893
ENSG00000260661.1	introns	AC116903.2	lncRNA	lncRNA	219.244	5.60801	0.367303	2.90436e-53	2.22869e-51	3581.04	4.79221	0.423886	7.7861e-31	1.54533e-28	0.492502	25.2277	2.73647	78.8375	0.00272127	0.139393	0.0151201	0.435609
ENSG00000115339.13	introns	GALNT3	mRNA	mRNA	97.3084	-4.13477	0.350839	1.18364e-32	4.34732e-31	3580.15	-5.95103	0.547288	9.09851e-29	1.56799e-26	10.8442	0.571318	80.3391	1.21463	0.255724	0.0134726	1.89452	0.0286429
ENSG00000054654.16	exons	SYNE2	mRNA	mRNA	2130.44	-0.878123	0.191422	2.84612e-06	1.58205e-05	3579.99	-0.450337	0.427387	0.24287	0.44785	162.787	87.1415	48.2646	33.2854	5.18859	2.77751	1.53836	1.06092
ENSG00000133226.16	exons	SRRM1	mRNA	mRNA	1253.07	-0.520763	0.136795	0.000119694	0.000505774	3579.68	-0.212492	0.327453	0.491125	0.704999	86.8118	60.1893	44.1219	37.4211	10.6283	7.36892	5.4018	4.58143
ENSG00000132952.11	introns	USPL1	mRNA	mRNA	167.894	-0.245865	0.211775	0.234573	0.35875	3579.57	-0.759893	0.369056	0.0264021	0.0912814	10.7375	8.95859	52.3629	29.1775	0.282916	0.236044	1.37968	0.76878
ENSG00000138759.18	exons	FRAS1	mRNA	mRNA	1635.24	-1.04642	0.1984	7.11427e-08	4.93943e-07	3579.5	-0.943041	0.354661	0.00438046	0.023475	130.023	61.8124	54.7148	26.8242	6.85774	3.26015	2.8858	1.41478
ENSG00000100815.12	introns	TRIP11	mRNA	mRNA	241.307	0.138393	0.191096	0.462181	0.594448	3578.83	-0.473421	0.331262	0.12874	0.287935	13.4702	14.8383	48.0762	33.4474	0.20873	0.229929	0.744975	0.518291
ENSG00000162409.10	introns	PRKAA2	mRNA	mRNA	104.107	-1.16221	0.391158	0.00133076	0.00451447	3578.58	-1.82697	0.395131	8.59203e-07	1.57231e-05	8.64654	3.56656	64.5888	16.9291	0.142541	0.0587958	1.06477	0.279081
ENSG00000196584.2	introns	XRCC2	mRNA	mRNA	206.558	-1.42484	0.170501	2.51911e-17	4.1681e-16	3577.61	-1.73385	0.374969	9.22555e-07	1.67603e-05	17.7426	6.48934	63.6083	17.8875	0.668676	0.244567	2.39724	0.674134
ENSG00000083750.12	introns	RRAGB	mRNA	mRNA	267.143	2.10729	0.235199	6.51333e-20	1.26867e-18	3575	1.44795	0.354362	1.545e-05	0.000205272	5.79438	25.545	20.9214	60.5149	0.151246	0.666779	0.546094	1.57957
ENSG00000189091.12	exons	SF3B3	mRNA	mRNA	5657.74	-0.344446	0.107019	0.00120034	0.00411462	3574.77	-0.184954	0.333712	0.55449	0.756253	371.713	292.014	43.6489	37.7823	29.931	23.5135	3.51469	3.0423
ENSG00000013375.15	introns	PGM3	mRNA	mRNA	358.305	1.28121	0.146369	9.22699e-19	1.67352e-17	3574.68	0.580681	0.367259	0.0900517	0.222362	12.1842	29.8497	31.6959	49.7332	0.478711	1.17278	1.24532	1.954
MSTRG.15608	intergenic	UTL15608	intergenic	intergenic	516.594	4.725	0.185823	1.80994e-143	1.00822e-140	3574.38	3.97952	0.545661	2.44109e-14	1.36158e-12	2.18515	58.418	4.46008	76.9622	0.0679463	1.81648	0.138684	2.3931
ENSG00000134884.14	introns	ARGLU1	mRNA	mRNA	191.848	0.107592	0.159828	0.496451	0.62605	3573.88	-1.04252	0.345341	0.00129593	0.00890079	10.8371	11.6692	55.8056	25.6054	0.523987	0.564221	2.69827	1.23805
ENSG00000174695.9	introns	TMEM167A	mRNA	mRNA	393.344	-0.341078	0.153443	0.0244532	0.0576596	3573.51	-0.96106	0.413671	0.0112196	0.0485601	25.8697	20.2747	55.1513	26.2511	1.28641	1.00819	2.74248	1.30537
ENSG00000167460.15	exons	TPM4	mRNA	mRNA	9614.9	1.14284	0.106602	4.45612e-27	1.27538e-25	3572.79	0.486643	0.375843	0.161001	0.337421	350.421	777.532	32.9647	48.4214	40.5956	90.0756	3.81889	5.60953
ENSG00000129933.20	introns	MAU2	mRNA	mRNA	181.841	0.71848	0.165844	1.11002e-05	5.62025e-05	3570.41	0.764001	0.356841	0.0221298	0.0802327	7.99946	13.3329	29.161	52.1708	0.297046	0.495093	1.08284	1.93728
ENSG00000055609.17	exons	KMT2C	mRNA	mRNA	1324.37	0.88465	0.164817	5.2458e-08	3.70023e-07	3569.72	1.07903	0.396745	0.00316966	0.0181891	54.1821	101.184	24.8393	56.4768	2.69375	5.03053	1.23492	2.80783
ENSG00000179588.8	introns	ZFPM1	mRNA	mRNA	40.4707	1.10272	0.403721	0.00305439	0.0094602	3569.39	2.17625	0.477496	9.40209e-07	1.70279e-05	1.42435	3.32339	13.6475	67.661	0.0183574	0.0428326	0.175893	0.872032
ENSG00000206609.1	exons	SNORD116-11	ncRNA	snoRNA	4.14015	-0.62683	0.849048	0.257943	0.386253	3568.3	-2.97801	0.798834	1.60781e-05	0.000212738	0.339004	0.146689	73.8539	7.42988	3.68483	1.59445	802.759	80.7596
MSTRG.42774	intergenic	UTL42774	readthrough	readthrough	545.616	7.67346	0.753176	2.05212e-25	5.40532e-24	3567.1	4.98643	0.474684	7.31895e-27	1.12339e-24	0.279287	63.7286	2.33549	78.921	0.00146035	0.333228	0.012212	0.412667
ENSG00000176624.10	introns	MEX3C	mRNA	mRNA	274.331	0.468732	0.186249	0.0104593	0.027877	3566.9	-0.173816	0.362498	0.604332	0.793842	13.4357	18.7469	43.4357	37.8161	0.370395	0.516814	1.19743	1.04251
ENSG00000154655.15	introns	L3MBTL4	mRNA	mRNA	95.4394	-0.20919	0.40529	0.571591	0.691643	3566.18	-1.39064	0.357092	3.38975e-05	0.000404122	6.07927	5.11702	59.8128	21.4227	0.0134327	0.0113065	0.132162	0.0473354
ENSG00000078053.16	introns	AMPH	mRNA	mRNA	147.15	-1.12196	0.269416	1.51697e-05	7.52248e-05	3565.24	-1.26098	0.386815	0.000438983	0.00364197	11.9525	5.3102	58.5244	22.6896	0.0493438	0.0219223	0.241609	0.0936703
ENSG00000163827.12	introns	LRRC2	mRNA	mRNA	345.157	2.76541	0.15647	1.04775e-70	1.32146e-68	3562.9	2.16752	0.455332	3.38939e-07	6.76782e-06	5.14312	35.3483	13.732	67.4288	0.0870903	0.598565	0.232528	1.1418
ENSG00000159322.17	introns	ADPGK	mRNA	mRNA	276.939	0.948177	0.147709	8.43106e-11	8.12723e-10	3562.54	0.25473	0.383011	0.466322	0.683529	11.0201	21.4685	36.3865	44.7661	0.386033	0.75204	1.27462	1.56815
MSTRG.59458	intergenic	UTL59458	tRNAderived	tRNAderived	233.479	0.415142	0.30443	0.151275	0.254919	3560.61	-1.38534	1.81463	0.0334752	0.108351	11.5529	15.8372	73.545	7.5635	23.2454	31.8656	147.978	15.2183
ENSG00000084754.11	introns	HADHA	mRNA	mRNA	300.466	0.196028	0.213799	0.349435	0.484933	3560.29	-0.0608559	0.320992	0.839527	0.932518	16.3947	18.8538	41.5151	39.5863	0.329827	0.379299	0.835197	0.796393
ENSG00000134871.18	exons	COL4A2	mRNA	mRNA	1205.28	1.87109	0.241667	2.38842e-15	3.40982e-14	3559.9	1.4467	0.350977	1.33743e-05	0.0001809	29.7257	111.67	20.8799	60.2125	1.54075	5.78809	1.08225	3.12095
ENSG00000258312.1	introns	AC016152.1	lncRNA	lncRNA	175.3	4.8109	0.642494	5.69243e-15	7.89994e-14	3555.41	3.78511	0.531532	1.01483e-13	5.25846e-12	0.632573	19.9324	5.05162	75.9385	0.00353569	0.111409	0.0282354	0.424448
ENSG00000008256.15	introns	CYTH3	mRNA	mRNA	58.0279	0.057866	0.304612	0.843727	0.898653	3554.5	-0.380038	0.319636	0.208224	0.403606	3.32762	3.47981	46.3307	34.6388	0.0316732	0.0331218	0.440988	0.329702
ENSG00000163960.11	exons	UBXN7	mRNA	mRNA	1499.73	0.351208	0.14451	0.0141015	0.0361297	3554.17	0.15292	0.363293	0.654662	0.827723	77.1147	98.8235	38.0499	42.912	6.82975	8.75241	3.36994	3.80055
ENSG00000197601.12	exons	FAR1	mRNA	mRNA	1574.68	0.117697	0.167609	0.478252	0.609553	3552.24	-0.21883	0.337399	0.488831	0.703212	88.5359	96.1942	43.9026	37.0154	11.8032	12.8242	5.85291	4.93472
ENSG00000197372.9	introns	ZNF675	mRNA	mRNA	390.082	0.924241	0.18425	3.26715e-07	2.07753e-06	3551.77	0.294861	0.364728	0.388474	0.611145	15.6386	30.1232	35.7827	45.1245	0.101021	0.194588	0.231147	0.291493
MSTRG.57275	intergenic	UTL57275	readthrough	readthrough	284.91	-4.34145	0.235204	6.96605e-77	1.03734e-74	3549.77	-4.64913	0.506674	3.13324e-21	3.25141e-19	31.8829	1.54076	77.9683	2.89332	0.787388	0.0380511	1.92552	0.0714542
ENSG00000205534.6	introns	SMG1P2	ncRNA	pseudogene	214.868	0.923385	0.180762	2.00963e-07	1.31329e-06	3548.92	0.648797	0.38856	0.0699518	0.185063	8.61784	16.589	30.3684	50.474	0.136406	0.262576	0.48068	0.798918
MSTRG.61064	intergenic	UTL61064	intergenic	intergenic	930.633	7.54938	0.967848	3.51211e-16	5.35866e-15	3548.47	6.22237	0.432803	4.24971e-48	2.4304e-45	0.491918	108.683	1.03448	79.7975	0.00603744	1.3339	0.0126964	0.979375
ENSG00000135976.18	introns	ANKRD36	mRNA	mRNA	645.753	0.320274	0.25461	0.194431	0.309761	3547.88	-0.335317	0.340498	0.297014	0.513603	33.4468	42.3084	45.6039	35.2147	0.262895	0.332548	0.358451	0.276791
ENSG00000124783.13	introns	SSR1	mRNA	mRNA	218.617	0.79291	0.168195	1.70808e-06	9.81378e-06	3547.48	0.322059	0.339324	0.316427	0.535149	9.33485	16.3118	35.4156	45.3939	0.137698	0.240615	0.522416	0.669605
ENSG00000144320.13	introns	LNPK	mRNA	mRNA	163.06	-0.0956772	0.255373	0.697483	0.791616	3546.43	-0.48514	0.339004	0.127029	0.285282	9.92475	9.20436	47.8488	32.9368	0.142135	0.131818	0.685258	0.471698
ENSG00000029153.14	introns	ARNTL2	mRNA	mRNA	168.445	0.287703	0.190147	0.123638	0.217414	3545.41	-0.32717	0.376303	0.34933	0.570996	8.8623	10.8984	45.5883	35.174	0.10371	0.127537	0.53349	0.411618
ENSG00000134058.11	introns	CDK7	mRNA	mRNA	167.481	0.318201	0.172513	0.0615051	0.124081	3544.98	-0.257256	0.347429	0.440827	0.660133	8.73461	10.9131	44.3179	36.4347	0.217171	0.271335	1.10189	0.905884
ENSG00000278540.4	exons	ACACA	mRNA	mRNA	3581.99	-0.606832	0.12511	9.68569e-07	5.76361e-06	3544.63	0.183095	0.372222	0.586498	0.780812	254.236	165.978	37.3589	43.3858	19.5446	12.7597	2.87199	3.33531
ENSG00000170959.14	introns	DCDC1	mRNA	mRNA	159.757	1.95194	0.311898	8.67679e-11	8.35474e-10	3541.25	1.32751	0.417269	0.000558309	0.00445528	3.71193	15.0297	21.6493	59.0184	0.00705311	0.0285582	0.0411363	0.112142
ENSG00000168710.17	introns	AHCYL1	mRNA	mRNA	384.727	0.756921	0.139766	4.42675e-08	3.15542e-07	3538.33	-0.104767	0.342906	0.755881	0.888493	16.6984	28.4351	41.8717	38.7293	0.491954	0.837732	1.23359	1.14101
ENSG00000180488.15	introns	MIGA1	mRNA	mRNA	107.964	0.246548	0.253609	0.316906	0.450658	3538.15	-0.202889	0.336286	0.519706	0.728384	5.76954	6.89602	43.4793	37.1177	0.0642574	0.0768034	0.484244	0.413392
ENSG00000124177.14	exons	CHD6	mRNA	mRNA	1641.15	0.254094	0.150697	0.088671	0.166538	3537.64	0.312536	0.36397	0.357063	0.578795	87.6243	104.904	35.3646	45.2206	6.20305	7.42632	2.50351	3.20123
ENSG00000142192.20	exons	APP	mRNA	mRNA	4771.14	0.656195	0.102893	1.40339e-10	1.32065e-09	3537.01	0.218535	0.355336	0.514342	0.724636	216.771	342.946	36.8475	43.7235	34.3209	54.298	5.83399	6.92266
ENSG00000144730.17	exons	IL17RD	mRNA	mRNA	2506.61	0.815346	0.122963	2.32412e-11	2.36144e-10	3536.71	1.02849	0.442811	0.0103822	0.0459067	106.147	187.911	24.931	55.6331	11.1021	19.6539	2.60757	5.81875
MSTRG.30813	intergenic	UTL30813	cre	dELS	522.991	5.78241	0.212399	5.99052e-164	4.44933e-161	3535.38	4.70152	0.399108	3.89334e-33	9.05388e-31	1.08892	60.2648	2.84284	77.6909	0.0380955	2.10834	0.0994556	2.71799
ENSG00000112715.21	exons	VEGFA	mRNA	mRNA	610.364	1.01057	0.100909	7.69351e-24	1.85659e-22	3533.26	1.44094	0.468651	0.000735701	0.00559446	23.6774	47.9263	20.1598	60.3258	1.64073	3.32107	1.39698	4.18029
ENSG00000127947.15	exons	PTPN12	mRNA	mRNA	1304.43	0.782226	0.132253	2.53987e-09	2.10267e-08	3533.09	0.767216	0.355681	0.0213043	0.0781054	56.052	96.9752	28.8309	51.6507	10.1049	17.4825	5.19757	9.31147
ENSG00000109046.14	introns	WSB1	mRNA	mRNA	320.821	1.52384	0.199898	8.3103e-15	1.13575e-13	3532.3	0.986314	0.332132	0.00167183	0.0109256	9.58814	28.0484	26.1021	54.3617	0.723688	2.11702	1.97012	4.10308
ENSG00000225470.7	exons	JPX	lncRNA	lncRNA	873.959	-0.0318556	0.129952	0.803683	0.871571	3532.14	-0.169228	0.327133	0.583088	0.778089	51.8536	50.6731	42.8587	37.6013	3.82486	3.73778	3.16137	2.77357
ENSG00000090316.15	introns	MAEA	mRNA	mRNA	63.7633	0.958516	0.220624	8.26843e-06	4.28087e-05	3532.03	0.804411	0.396138	0.0278102	0.0946559	2.50026	4.98001	28.0846	52.3729	0.0618263	0.123146	0.694477	1.29508
MSTRG.7986	intergenic	UTL7986	intergenic	intergenic						3531.72	-0.611142	1.02706	0.22689	0.428144			62.5909	17.8596			2086.36	595.318
MSTRG.27132	intergenic	UTL27132	readthrough	readthrough	322.633	3.35856	0.211785	1.24589e-57	1.08159e-55	3531.02	2.9874	0.379364	3.7771e-16	2.49457e-14	3.31965	34.5294	8.57412	71.8605	0.362724	3.77288	0.936858	7.85189
ENSG00000166135.13	exons	HIF1AN	mRNA	mRNA	913.662	-0.177654	0.111573	0.108867	0.196677	3530.7	0.118093	0.31811	0.696931	0.853559	56.931	50.2534	38.4019	42.0253	4.08107	3.6024	2.75283	3.01257
ENSG00000145362.17	exons	ANK2	mRNA	mRNA	1574.76	0.752307	0.105265	6.53889e-13	7.6445e-12	3530.1	1.41009	0.387249	8.91661e-05	0.000931047	68.6404	116.099	20.8404	59.5733	3.76648	6.37067	1.14357	3.26895
ENSG00000169062.14	introns	UPF3A	mRNA	mRNA	201.818	0.192076	0.166013	0.241636	0.367044	3529.29	0.148957	0.35262	0.653552	0.826858	11.035	12.6409	37.8633	42.5318	0.597713	0.684696	2.05088	2.30375
MSTRG.75481	intergenic	UTL75481	intergenic	intergenic	120.397	-2.07277	0.353505	8.40002e-10	7.32715e-09	3529.22	-3.10013	0.416422	9.81562e-15	5.68085e-13	11.5271	2.59709	72.4684	7.92522	0.195673	0.0440857	1.23015	0.134531
ENSG00000168066.20	introns	SF1	mRNA	mRNA	454.851	0.249132	0.118206	0.0340376	0.076141	3529.17	-0.0159775	0.346852	0.957374	0.983331	24.3696	28.9904	40.4691	39.9234	2.96864	3.53154	4.92984	4.86338
ENSG00000001167.14	introns	NFYA	mRNA	mRNA	272.808	0.348345	0.248875	0.149404	0.252438	3528.78	-0.429115	0.34961	0.189671	0.37848	13.9832	18.0207	46.8222	33.5612	0.602178	0.776052	2.01637	1.4453
ENSG00000156017.12	introns	CARNMT1	mRNA	mRNA	207.628	-0.325342	0.251115	0.180133	0.291945	3527.06	-0.979555	0.351793	0.00291322	0.0170096	13.64	10.7175	54.3341	26.0103	0.318736	0.250444	1.26967	0.607802
MSTRG.25371	intergenic	UTL25371	tRNAderived	tRNAderived	13.2123	0.258666	0.488551	0.547856	0.67155	3526.83	-0.788092	0.469497	0.0577156	0.160878	0.68394	0.866033	52.7143	27.6248	1.138	1.44099	87.711	45.9647
ENSG00000105372.7	introns	RPS19	mRNA	mRNA	542.816	-0.408656	0.149014	0.00550977	0.0159217	3526.33	-0.277795	0.339184	0.38854	0.611189	36.402	27.2774	44.4303	35.8976	3.95244	2.96172	4.82413	3.89767
ENSG00000106070.18	exons	GRB10	mRNA	mRNA	2485.97	1.09722	0.096125	1.88648e-30	6.23929e-29	3525.8	1.77814	0.40503	2.91137e-06	4.67989e-05	92.6287	199.008	17.1539	63.1618	9.45673	20.3173	1.75129	6.44837
ENSG00000165733.7	introns	BMS1	mRNA	mRNA	273.84	0.0793422	0.164481	0.626256	0.7361	3525.28	-0.180488	0.360729	0.589384	0.783012	15.6359	16.4891	43.0302	37.2736	0.352286	0.371511	0.969498	0.839797
ENSG00000198911.11	exons	SREBF2	mRNA	mRNA	1862.38	0.523759	0.151857	0.000486259	0.00182074	3525.09	0.718421	0.378241	0.0401573	0.123802	89.2457	129.236	29.2822	51.0172	11.8097	17.1015	3.87484	6.75099
ENSG00000102230.13	introns	PCYT1B	mRNA	mRNA	135.676	-0.698454	0.176842	5.90934e-05	0.000264419	3524.73	-0.996943	0.34149	0.00188199	0.0120074	9.89696	6.0196	54.4544	25.8368	0.0907678	0.0552074	0.499417	0.236956
ENSG00000184194.5	introns	GPR173	mRNA	mRNA	53.7532	0.159152	0.353174	0.632366	0.740915	3522.34	-0.265408	0.371417	0.44279	0.66193	2.94998	3.35597	44.3359	35.9009	0.109595	0.124678	1.64713	1.33376
ENSG00000140943.16	introns	MBTPS1	mRNA	mRNA	200.033	0.576761	0.148036	8.18681e-05	0.000357162	3521.86	0.221945	0.334305	0.480076	0.695725	9.39505	14.0714	36.6543	43.5716	0.177573	0.26596	0.692793	0.823535
ENSG00000143674.10	introns	MAP3K21	mRNA	mRNA	141.796	-1.29796	0.267523	5.05782e-07	3.13953e-06	3520.96	-1.90895	0.348477	8.91191e-09	2.42102e-07	11.9563	4.67815	64.0965	16.1089	0.241713	0.094575	1.29579	0.325663
MSTRG.39207	intergenic	UTL39207	intergenic	intergenic	208.702	-0.4214	0.279436	0.115744	0.206497	3520.75	-1.01289	0.327945	0.00106467	0.00757172	14.1592	10.3242	54.5188	25.6819	0.276126	0.201339	1.0632	0.500836
ENSG00000142864.14	exons	SERBP1	mRNA	mRNA	6454.67	-1.14778	0.11514	1.0976e-23	2.63078e-22	3520.4	-1.31198	0.424171	0.000748069	0.00566982	522.713	234.504	58.5269	21.6658	68.0971	30.5503	7.62466	2.82254
ENSG00000140534.13	introns	TICRR	mRNA	mRNA	146.777	-0.712502	0.213895	0.000643674	0.00234734	3520.14	-1.18909	0.347114	0.000266612	0.00239016	10.7847	6.43422	56.7226	23.4642	0.22862	0.136396	1.20244	0.497407
MSTRG.59263	intergenic	UTL59263	tRNAderived	tRNAderived	85.9091	0.183921	0.396228	0.616129	0.727822	3520.12	-2.60495	0.815947	0.000139481	0.0013685	4.66183	5.41642	71.1362	9.05013	6.05433	7.03432	92.3847	11.7534
ENSG00000122406.13	exons	RPL5	mRNA	mRNA	17803	-0.208391	0.12207	0.0863072	0.163012	3518.19	-0.752606	0.427258	0.0511258	0.147623	1120.41	968.123	51.7684	28.374	301.427	260.458	13.9275	7.63356
ENSG00000079950.13	introns	STX7	mRNA	mRNA	181.571	0.582182	0.252709	0.0172966	0.042978	3517.83	-0.0382933	0.314267	0.894997	0.957847	8.4199	12.8807	40.673	39.461	0.165274	0.252836	0.798371	0.774581
ENSG00000185246.17	introns	PRPF39	mRNA	mRNA	253.086	0.101094	0.179091	0.564986	0.685941	3517.38	-0.599026	0.401533	0.104711	0.247999	14.3344	15.3558	49.3684	30.7555	0.525996	0.563476	1.81155	1.12856
ENSG00000144554.10	introns	FANCD2	mRNA	mRNA	363.599	-0.649791	0.116682	2.03085e-08	1.50688e-07	3517.21	-1.03621	0.335019	0.001021	0.00731301	26.1158	16.539	54.7906	25.3293	0.388982	0.24634	0.816078	0.377267
MSTRG.77676	intergenic	UTL77676	intergenic	intergenic	229.376	1.06417	0.384516	0.00283257	0.00883688	3516.96	-0.795569	0.550989	0.0874046	0.217823	8.30344	18.6053	53.4292	26.6851	0.0808892	0.181247	0.520488	0.259957
ENSG00000138399.17	introns	FASTKD1	mRNA	mRNA	139.13	-0.598344	0.231704	0.00790441	0.0218297	3516.84	-1.14184	0.345731	0.00043787	0.00363547	9.9231	6.39865	56.1105	24.001	0.250103	0.161272	1.41422	0.604925
MSTRG.8352	intergenic	UTL8352	intergenic	intergenic	438.5	1.14464	0.282189	2.41067e-05	0.000115662	3516.55	-0.293184	0.398994	0.427885	0.64817	15.6162	35.8256	44.7399	35.3651	0.137781	0.316087	0.394737	0.312024
ENSG00000129422.14	introns	MTUS1	mRNA	mRNA	142.025	2.59035	0.188376	9.60192e-44	5.3686e-42	3516.32	2.211	0.389052	2.25783e-09	6.74604e-08	2.34031	14.3211	13.4655	66.6343	0.0161275	0.098689	0.0927932	0.459189
ENSG00000126067.11	introns	PSMB2	mRNA	mRNA	232.279	-0.0196717	0.163885	0.901455	0.936659	3516.03	-0.639933	0.375242	0.0659463	0.1771	13.7408	13.5085	49.8017	30.2913	0.366832	0.36063	1.32953	0.808675
ENSG00000112130.16	introns	RNF8	mRNA	mRNA	236.794	0.78433	0.148925	9.79027e-08	6.67489e-07	3515.54	0.362509	0.318862	0.232672	0.435494	10.1496	17.6293	34.5619	45.5201	0.296842	0.515599	1.01082	1.33131
ENSG00000162694.13	introns	EXTL2	mRNA	mRNA	373.157	-0.817414	0.224974	0.000187791	0.000764495	3515.22	-1.29283	0.360542	0.000129919	0.00128448	28.1579	15.6182	57.8957	22.1789	1.49832	0.831067	3.0807	1.18017
ENSG00000143353.11	introns	LYPLAL1	mRNA	mRNA	275.736	0.0203262	0.257097	0.936813	0.96013	3515.15	-0.842102	0.360046	0.0122387	0.0517755	16.0564	16.2911	52.4222	27.6508	0.445317	0.451827	1.45391	0.766885
MSTRG.48319	intergenic	UTL48319	readthrough	readthrough	615.006	1.28102	0.182228	9.10396e-13	1.05247e-11	3514.82	0.382344	0.461333	0.350777	0.572609	20.8195	51.3286	33.547	46.5186	0.850401	2.09659	1.37027	1.90012
ENSG00000156795.7	introns	WDYHV1	mRNA	mRNA	232.266	0.170715	0.199294	0.382707	0.51849	3514.76	0.139046	0.356478	0.676873	0.841877	12.7738	14.474	37.8468	42.2173	0.264062	0.299211	0.782379	0.872727
ENSG00000149532.15	introns	CPSF7	mRNA	mRNA	326.487	0.104166	0.149884	0.480244	0.611366	3514.24	-0.0572892	0.325309	0.850591	0.937972	18.4491	19.852	40.9178	39.1344	0.863925	0.929621	1.91608	1.83256
ENSG00000104412.7	introns	EMC2	mRNA	mRNA	220.217	0.0132557	0.252435	0.958606	0.973608	3512.84	-0.750067	0.371683	0.0293537	0.0984913	12.8716	12.9627	51.2721	28.7485	0.325558	0.327863	1.29681	0.727129
ENSG00000276966.2	exons	HIST1H4E	mRNA	mRNA	5001.35	-0.609964	0.153716	5.80235e-05	0.000260096	3512.69	-0.69753	0.537017	0.124404	0.280923	355.646	231.078	51.9499	28.067	239.17	155.399	34.936	18.8749
ENSG00000110274.15	introns	CEP164	mRNA	mRNA	163.804	1.10113	0.183282	9.82058e-10	8.50952e-09	3509.36	0.737559	0.323708	0.0161227	0.0636677	6.04819	13.1682	29.1919	50.7494	0.0704802	0.15345	0.340176	0.591389
MSTRG.59324	intergenic	UTL59324	cre	dELS	1800.02	0.423421	0.217378	0.0462802	0.0981135	3508.67	-2.32482	0.689209	9.14821e-05	0.000951626	89.5758	121.59	68.7151	11.2104	86.4632	117.364	66.3273	10.8209
ENSG00000110911.15	introns	SLC11A2	mRNA	mRNA	204.491	0.61023	0.19638	0.00153022	0.00511244	3508.39	0.268845	0.31629	0.373335	0.595827	9.41749	14.5719	35.8941	44.0249	0.241344	0.373438	0.919866	1.12824
ENSG00000072274.12	exons	TFRC	mRNA	mRNA	9615.64	2.19281	0.136896	1.94328e-58	1.72179e-56	3506.94	0.77027	0.502194	0.0800659	0.204208	201.168	926.872	27.5049	52.381	25.5063	117.519	3.48737	6.64144
ENSG00000184489.11	introns	PTP4A3	mRNA	mRNA	140.918	0.491877	0.326625	0.1118	0.20098	3505.82	0.689234	0.546583	0.140051	0.305887	6.73871	9.79286	28.225	51.6355	0.179293	0.260552	0.750965	1.37383
ENSG00000167306.19	introns	MYO5B	mRNA	mRNA	156.32	0.115305	0.240163	0.622631	0.733121	3505.02	-0.0319427	0.338475	0.916279	0.966754	8.78456	9.55382	40.4466	39.3958	0.0242806	0.0264069	0.111795	0.10889
ENSG00000172469.15	exons	MANEA	mRNA	mRNA	2914.21	4.72411	0.181994	1.23616e-149	7.66687e-147	3504.78	3.74224	0.483998	9.60576e-16	6.07887e-14	12.3653	329.509	5.16918	74.6676	2.3839	63.526	0.996565	14.3951
ENSG00000259754.1	introns	AC092078.2	lncRNA	lncRNA	471.345	6.79709	0.835599	2.75742e-17	4.55365e-16	3503.64	5.64633	0.408709	1.04626e-44	4.95568e-42	0.428523	54.8663	1.51725	78.2935	0.00260941	0.334099	0.00923902	0.476754
ENSG00000166974.12	introns	MAPRE2	mRNA	mRNA	197.94	-0.735669	0.255858	0.00287243	0.00895007	3503.4	-1.35009	0.332063	1.76911e-05	0.00023108	14.6454	8.57553	58.1805	21.6248	0.0913264	0.0534757	0.362805	0.134849
ENSG00000137504.13	exons	CREBZF	mRNA	mRNA	832.771	-0.533837	0.23909	0.0212684	0.0512487	3502.94	-0.306905	0.332202	0.325721	0.545336	58.255	39.4399	44.6103	35.1846	10.4269	7.05922	7.98466	6.29759
ENSG00000147852.15	introns	VLDLR	mRNA	mRNA	292.794	2.00268	0.214879	2.54659e-21	5.36433e-20	3502.2	0.369278	0.477346	0.392365	0.614783	6.75368	27.5948	33.6844	46.0937	0.233845	0.955467	1.16632	1.59599
ENSG00000163686.14	introns	ABHD6	mRNA	mRNA	111.714	1.94842	0.253216	3.40036e-15	4.80096e-14	3502.12	1.86812	0.419041	2.12097e-06	3.5223e-05	2.63095	10.4745	16.2036	63.5727	0.0481868	0.191845	0.296775	1.16436
ENSG00000141385.9	introns	AFG3L2	mRNA	mRNA	242.876	0.0887761	0.148132	0.545662	0.669642	3501.57	-0.238256	0.341493	0.46608	0.683291	13.8152	14.6774	43.4971	36.2666	0.330926	0.35158	1.04192	0.868723
MSTRG.63783	intergenic	UTL63783	antisense	antisense	369.14	-2.417	0.256844	7.20951e-22	1.57377e-20	3500.56	-3.22851	0.334458	4.53419e-23	5.26416e-21	36.6218	6.68316	72.3365	7.40417	0.595022	0.108586	1.17531	0.120301
ENSG00000148200.16	exons	NR6A1	mRNA	mRNA	6776.43	-0.421328	0.0969398	1.33695e-05	6.68598e-05	3500.15	-0.0228653	0.412486	0.949418	0.980494	455.385	339.578	40.268	39.4635	63.9226	47.6668	5.65244	5.53951
ENSG00000011260.13	introns	UTP18	mRNA	mRNA	345.819	-0.365778	0.141177	0.00886561	0.0241418	3499.49	-0.495026	0.36628	0.148767	0.319198	22.9159	17.6532	47.4209	32.2956	0.660629	0.508913	1.36707	0.931029
ENSG00000157890.17	introns	MEGF11	mRNA	mRNA	94.5325	-1.86274	0.309938	4.37062e-10	3.92273e-09	3499.04	-1.40118	0.473973	0.00100362	0.00721129	8.78234	2.30756	59.5236	20.1825	0.0251758	0.00661493	0.170632	0.057856
ENSG00000136937.12	introns	NCBP1	mRNA	mRNA	422.5	-0.170281	0.192988	0.368053	0.503982	3498.68	-0.664563	0.375905	0.0576361	0.16079	26.326	23.2387	49.8534	29.8445	0.761417	0.672125	1.44189	0.86318
ENSG00000284727.1	introns	AC116562.4	ncRNA	pseudogene	103.714	0.98361	0.340081	0.00211447	0.00681317	3498.34	0.351268	0.36029	0.296923	0.513512	3.94189	8.2251	34.4069	45.2832	0.0690385	0.144055	0.602605	0.793092
ENSG00000143819.12	introns	EPHX1	mRNA	mRNA	212.823	2.33151	0.223365	3.01346e-26	8.24434e-25	3498.32	1.5853	0.353779	2.33889e-06	3.85024e-05	4.05065	20.9162	19.0715	60.6181	0.122881	0.634518	0.578556	1.83892
ENSG00000111912.19	introns	NCOA7	mRNA	mRNA	154.657	-0.306373	0.255862	0.215332	0.335707	3498.09	-0.933055	0.341134	0.00358108	0.0200188	10.1072	8.03606	53.2442	26.4402	0.070655	0.0561766	0.372207	0.184832
ENSG00000113657.12	exons	DPYSL3	mRNA	mRNA	8004.04	-0.798538	0.182739	8.58116e-06	4.42982e-05	3497.98	-0.113166	0.330903	0.734788	0.876099	599.215	339.763	41.479	38.2028	83.6426	47.4265	5.78993	5.33261
ENSG00000109790.16	introns	KLHL5	mRNA	mRNA	300.651	0.347554	0.154212	0.0225972	0.0539516	3497.81	-0.403021	0.330582	0.195199	0.385988	15.474	19.7962	45.9622	33.716	0.201813	0.258184	0.599442	0.439726
ENSG00000124302.12	introns	CHST8	mRNA	mRNA	74.3757	-0.358842	0.305807	0.2173	0.338082	3496.45	-0.481163	0.416192	0.207119	0.402009	4.95223	3.77301	47.4472	32.1999	0.0333477	0.0254069	0.319503	0.21683
ENSG00000163719.19	introns	MTMR14	mRNA	mRNA	279.501	0.955117	0.143472	1.69391e-11	1.7444e-10	3494.53	0.784132	0.32446	0.0106777	0.0468429	11.1064	21.6828	28.4478	51.1557	0.236598	0.461906	0.60602	1.08976
ENSG00000070371.15	introns	CLTCL1	mRNA	mRNA	175.697	-0.578487	0.190559	0.00197284	0.00640692	3494.44	-0.496032	0.344631	0.125307	0.282523	12.4206	8.19095	47.3125	32.2887	0.121538	0.0801502	0.462963	0.315952
MSTRG.12425	intergenic	UTL12425	intergenic	intergenic	271.076	5.22266	0.358764	6.84562e-49	4.6483e-47	3492.64	4.18762	0.592692	1.18412e-13	6.11105e-12	0.797277	31.0035	3.79341	75.7669	0.0190713	0.741621	0.0907406	1.81239
MSTRG.13415	intergenic	UTL13415	intergenic	intergenic	135.327	-2.58149	0.254476	6.78879e-25	1.73648e-23	3491.01	-3.74099	0.441698	2.27174e-18	1.86191e-16	13.6832	2.19246	74.2887	5.23439	0.097261	0.0155841	0.52805	0.0372065
ENSG00000105993.14	exons	DNAJB6	mRNA	mRNA	1665.5	-0.344108	0.107281	0.00123293	0.00421282	3490.99	-0.22799	0.316247	0.444932	0.663859	109.429	85.956	43.2401	36.2826	7.30452	5.73767	2.88633	2.42191
ENSG00000102471.14	introns	NDFIP2	mRNA	mRNA	171.096	0.373263	0.28958	0.179191	0.290872	3488.64	-0.795816	0.408702	0.0327162	0.106506	8.64807	11.4237	51.7682	27.701	0.123618	0.163294	0.73999	0.395965
ENSG00000115365.11	introns	LANCL1	mRNA	mRNA	261.245	0.0622419	0.21063	0.763664	0.842626	3487.55	-0.352982	0.337735	0.265362	0.475658	14.9949	15.6525	45.1187	34.3257	0.364396	0.380377	1.09645	0.83416
ENSG00000155530.3	introns	LRGUK	mRNA	mRNA	154.474	-0.19265	0.240763	0.408998	0.5438	3486	-0.988312	0.401192	0.00731579	0.0351499	9.69638	8.4254	54.1014	25.3077	0.0731835	0.0635908	0.408331	0.19101
ENSG00000228956.8	introns	SATB1-AS1	lncRNA	lncRNA	274.498	-0.408289	0.251108	0.0926408	0.172604	3485.31	-1.09479	0.348837	0.000817624	0.00608321	18.5084	13.6937	55.0692	24.3243	0.0400725	0.0296483	0.11923	0.0526644
ENSG00000166200.14	introns	COPS2	mRNA	mRNA	311.22	0.0933389	0.163041	0.563007	0.684457	3484.03	-0.510454	0.409183	0.170964	0.352097	17.6839	18.8263	47.7324	31.6318	0.420204	0.44735	1.13422	0.751634
ENSG00000168397.16	introns	ATG4B	mRNA	mRNA	160.65	0.487051	0.204594	0.0151096	0.0383273	3483.93	0.384716	0.341972	0.230487	0.43288	7.78242	11.064	33.8124	45.5494	0.259354	0.368713	1.12682	1.51796
ENSG00000249898.7	introns	MCPH1-AS1	lncRNA	lncRNA	147.33	0.431731	0.231959	0.0557347	0.11445	3482.42	-0.4116	0.379364	0.242936	0.447918	7.28982	9.99389	46.0617	33.2659	0.0840916	0.115284	0.531344	0.383739
ENSG00000096872.16	introns	IFT74	mRNA	mRNA	167.203	0.312033	0.20495	0.120411	0.212842	3482.25	-0.559289	0.368145	0.103393	0.245914	8.71934	10.8958	48.1303	31.1932	0.0779772	0.0974413	0.43043	0.278962
ENSG00000144381.16	introns	HSPD1	mRNA	mRNA	712.649	-1.26183	0.133744	1.74039e-21	3.70763e-20	3481.91	-1.47518	0.361315	1.42011e-05	0.00019078	59.1704	24.4325	59.2991	20.0167	2.28351	0.942904	2.28848	0.772488
ENSG00000109920.12	exons	FNBP4	mRNA	mRNA	886.003	0.394069	0.139245	0.00428202	0.0127606	3479.5	0.164029	0.314519	0.588371	0.782286	44.7955	59.1442	37.1806	42.0804	5.89725	7.78622	4.89476	5.53981
