## Supplementary Tables for "Global mapping of RNA-chromatin contacts reveals a proximity-dominated connectivity model for ncRNA-gene interactions": supptable1_expression.xlsx (part 2 of 3)

### Sheet: with_unannotated (continued)
GeneID	annotation_type	name	rna_type	rna_subtype	baseMean.rna	log2FoldChange.rna	lfcSE.rna	pvalue.rna	padj.rna	baseMean.char	log2FoldChange.char	lfcSE.char	pvalue.char	padj.char	FPM.ES.rna	FPM.DE.rna	FPM.ES.char	FPM.DE.char	FPKM.ES.rna	FPKM.DE.rna	FPKM.ES.char	FPKM.DE.char
ENSG00000119844.15	introns	AFTPH	mRNA	mRNA	127.744	0.257989	0.252207	0.292138	0.423982	3477.74	-0.75008	0.359132	0.0249111	0.0873491	6.78923	8.19677	50.6822	28.5387	0.107879	0.130244	0.805324	0.453471
MSTRG.43898	intergenic	UTL43898	intergenic	intergenic	100.367	-0.502194	0.296863	0.0764446	0.147863	3476.04	-0.698172	0.416574	0.0661253	0.177414	6.99995	4.77439	50.2905	28.8915	0.161419	0.110098	1.1597	0.666241
ENSG00000112033.13	introns	PPARD	mRNA	mRNA	117.703	0.181173	0.209511	0.378195	0.514089	3475.34	0.0719269	0.336492	0.824352	0.925097	6.46324	7.34489	38.506	40.6602	0.0796191	0.0904799	0.474346	0.500883
ENSG00000196712.17	exons	NF1	mRNA	mRNA	1455.23	0.775992	0.167575	2.62794e-06	1.46755e-05	3473.66	0.588541	0.360939	0.0814204	0.20691	62.504	108.214	30.7379	48.39	2.30387	3.98871	1.13299	1.78363
ENSG00000145495.15	exons	MARCH6	mRNA	mRNA	2123.52	0.0143702	0.122351	0.907545	0.940678	3472.9	-0.459742	0.365996	0.180367	0.365603	123.972	125.144	46.5413	32.5692	10.9362	11.0396	4.10562	2.87308
ENSG00000151491.13	introns	EPS8	mRNA	mRNA	155.24	0.551077	0.220194	0.0103334	0.027594	3471.99	-0.0085028	0.350614	0.977651	0.991234	7.32503	10.8867	39.6836	39.4062	0.0288979	0.0429488	0.156555	0.155461
ENSG00000189430.12	introns	NCR1	mRNA	mRNA	299.962	7.40522	0.399487	2.97398e-76	4.35323e-74	3471.91	5.59564	0.693706	5.75753e-17	4.14263e-15	0.19721	34.9923	1.42532	77.6627	0.0243529	4.3211	0.176008	9.59036
ENSG00000149948.13	exons	HMGA2	mRNA	mRNA	2986.39	0.0666744	0.143489	0.638536	0.745976	3471.35	0.355183	0.350642	0.278506	0.491459	171.052	179.29	34.0893	44.9861	11.1051	11.64	2.21316	2.92061
ENSG00000096968.13	introns	JAK2	mRNA	mRNA	184.405	1.60976	0.271736	9.57368e-10	8.30156e-09	3469.7	0.614891	0.395801	0.0904667	0.223128	5.19918	16.4339	30.0881	48.9497	0.0377781	0.119412	0.218626	0.355677
MSTRG.59063	intergenic	UTL59063	cre	pELS	1954.62	-1.26927	0.166008	8.90959e-15	1.21489e-13	3469.16	-0.853165	0.660837	0.100854	0.241525	162.713	66.5899	54.7112	24.3143	33.5699	13.7384	11.2876	5.01636
ENSG00000116679.15	exons	IVNS1ABP	mRNA	mRNA	2880.05	-1.49118	0.152	3.34049e-23	7.79244e-22	3468.29	-0.196745	0.349473	0.559143	0.759968	249.973	87.8943	42.4585	36.547	31.5264	11.0852	5.35484	4.60928
ENSG00000112308.12	exons	C6orf62	mRNA	mRNA	2749.77	0.474857	0.122594	9.59865e-05	0.000413065	3466.6	0.282544	0.339218	0.388407	0.611067	134.689	187.895	35.2779	43.6892	32.5808	45.4511	8.53359	10.5683
ENSG00000155545.19	introns	MIER3	mRNA	mRNA	294.264	0.684452	0.143937	1.54311e-06	8.9273e-06	3466.04	0.0270789	0.369935	0.936416	0.974996	13.202	21.319	39.035	39.9193	0.285072	0.460345	0.842888	0.861983
ENSG00000160075.11	introns	SSU72	mRNA	mRNA	115.281	0.3229	0.178303	0.0658521	0.131131	3465.46	0.481844	0.33615	0.126467	0.284293	5.98241	7.54156	32.2421	46.699	0.22771	0.287057	1.22724	1.77752
ENSG00000112531.16	exons	QKI	mRNA	mRNA	2215.26	-0.502613	0.1376	0.000224921	0.00089946	3465	-0.454241	0.388135	0.205677	0.400068	152.754	107.125	46.4897	32.4411	8.79513	6.16795	2.67674	1.86787
ENSG00000275832.4	introns	ARHGAP23	mRNA	mRNA	163.428	-2.26774	0.21711	2.89641e-26	7.92771e-25	3464.93	-2.18015	0.400822	9.00634e-09	2.44323e-07	15.9349	3.23733	65.4786	13.4505	0.187513	0.0380952	0.770518	0.158278
ENSG00000169714.16	introns	CNBP	mRNA	mRNA	163.648	0.0571359	0.176164	0.742878	0.826747	3464.39	-0.472128	0.351352	0.151757	0.323689	9.3889	9.80916	46.5792	32.3377	0.750392	0.783981	3.72276	2.58453
ENSG00000197121.14	exons	PGAP1	mRNA	mRNA	1175.1	0.546949	0.164887	0.000771357	0.002768	3463.89	0.409413	0.378717	0.24084	0.44546	55.7534	82.1007	33.0768	45.8285	4.36905	6.43372	2.59202	3.59129
ENSG00000182372.9	exons	CLN8	mRNA	mRNA	960.746	2.69482	0.154278	3.44026e-69	4.1147e-67	3463.78	2.15553	0.360805	4.56254e-10	1.51638e-08	14.9614	97.7466	13.8222	65.0808	1.58171	10.3337	1.46128	6.8803
ENSG00000096746.17	introns	HNRNPH3	mRNA	mRNA	166.169	0.663367	0.173124	9.97539e-05	0.0004279	3460.66	-0.208859	0.320529	0.489621	0.703955	7.51008	11.9837	42.5829	36.2489	1.13019	1.80341	6.40827	5.45506
MSTRG.5674	intergenic	UTL5674	cre	pELS	144.493	-0.0901971	0.39363	0.802607	0.870812	3460.64	-0.581401	0.338208	0.0669131	0.178981	8.78898	8.16187	48.0479	30.7834	0.260901	0.242285	1.4263	0.913806
ENSG00000152253.8	introns	SPC25	mRNA	mRNA	154.034	-0.877365	0.263025	0.000531529	0.00197464	3460.39	-1.25055	0.328966	5.93581e-05	0.000655998	11.8222	6.24794	56.357	22.4687	0.152744	0.0807238	0.728136	0.290297
ENSG00000248730.1	introns	EGFLAM-AS4	lncRNA	lncRNA	223.95	13.0397	3.14431	4.69062e-27	1.34122e-25	3459.59	9.28845	0.554624	4.97441e-62	6.19442e-59	0	26.2722	0.107538	78.6999	0	3.67752	0.0150529	11.0162
ENSG00000136044.11	introns	APPL2	mRNA	mRNA	327.848	0.63615	0.227857	0.00412532	0.0123493	3459.45	0.111261	0.316901	0.711523	0.862907	14.8939	23.5669	37.7223	41.082	0.257596	0.407599	0.652421	0.710527
ENSG00000141503.15	introns	MINK1	mRNA	mRNA	78.3916	0.426822	0.321231	0.161389	0.26808	3458.55	0.25878	0.327618	0.396143	0.618584	3.84826	5.34809	35.4249	43.3589	0.0676831	0.0940621	0.623053	0.762595
ENSG00000115935.17	introns	WIPF1	mRNA	mRNA	125.031	0.391756	0.273439	0.137009	0.235934	3457.8	-0.135434	0.346427	0.673027	0.83965	6.27791	8.38987	41.5031	37.2635	0.0549614	0.073451	0.363349	0.326231
ENSG00000138442.9	introns	WDR12	mRNA	mRNA	216.41	-0.897233	0.217928	2.43203e-05	0.000116593	3454.2	-1.32787	0.372874	0.000136576	0.00134393	16.661	8.72675	57.3407	21.344	0.127262	0.0666576	0.437986	0.163032
MSTRG.29882	intergenic	UTL29882	antisense	antisense	163.352	4.60161	0.277169	1.72445e-62	1.72048e-60	3453.4	3.88668	0.399214	1.75974e-23	2.11954e-21	0.730832	18.4325	4.7749	73.8915	0.00825472	0.208195	0.0539324	0.834602
ENSG00000122970.15	introns	IFT81	mRNA	mRNA	151.183	1.18096	0.175961	9.19054e-12	9.71214e-11	3453	0.395429	0.334392	0.211463	0.407984	5.38464	12.3511	33.4111	45.2461	0.0615683	0.141223	0.382025	0.517347
ENSG00000180357.9	exons	ZNF609	mRNA	mRNA	1793.81	0.76755	0.155669	6.00633e-07	3.69286e-06	3452.7	0.9834	0.36975	0.00430386	0.0231734	77.4065	133.03	25.3479	53.3025	6.39089	10.9833	2.09279	4.4008
ENSG00000173848.18	introns	NET1	mRNA	mRNA	215.412	-0.639676	0.176509	0.000227722	0.000909539	3452.3	-1.22256	0.370594	0.000402841	0.00338836	15.454	9.81659	56.1381	22.5033	0.370262	0.235195	1.34501	0.539156
ENSG00000039068.18	introns	CDH1	mRNA	mRNA	88.973	-4.83557	0.424496	1.25521e-30	4.19062e-29	3449.78	-5.04081	0.382172	7.308e-41	2.72571e-38	10.112	0.325664	76.354	2.2299	0.109738	0.00353418	0.828611	0.0241993
ENSG00000077684.15	exons	JADE1	mRNA	mRNA	2197.67	-2.18918	0.102292	2.63892e-102	7.15135e-100	3449.08	-1.91674	0.345823	6.3067e-09	1.74898e-07	211.69	46.1251	62.8261	15.742	23.1887	5.05259	6.88204	1.72439
ENSG00000144744.16	introns	UBA3	mRNA	mRNA	229.099	0.507999	0.196187	0.00831592	0.0228403	3448.74	-0.159551	0.342014	0.634167	0.814133	11.0407	15.8356	41.6185	36.9418	0.511785	0.734045	1.9292	1.71241
ENSG00000113810.15	exons	SMC4	mRNA	mRNA	2259.15	-0.177464	0.112367	0.111819	0.201002	3448.48	-0.113797	0.326773	0.711726	0.863009	140.781	124.247	41.014	37.5404	16.6467	14.6916	4.84971	4.43898
ENSG00000120910.14	introns	PPP3CC	mRNA	mRNA	157.822	1.95491	0.267121	5.82512e-14	7.46581e-13	3448.18	0.775284	0.385144	0.0289339	0.0975406	3.69713	14.8175	27.7972	50.7503	0.0379485	0.152091	0.285319	0.520917
ENSG00000153237.17	introns	CCDC148	mRNA	mRNA	111.806	1.40458	0.375524	6.48107e-05	0.000288074	3446.93	0.601979	0.3775	0.0847471	0.213188	3.42454	9.69177	30.1809	48.3382	0.0121488	0.0343822	0.107069	0.171483
ENSG00000185989.10	introns	RASA3	mRNA	mRNA	63.3183	-0.485073	0.336367	0.125238	0.219618	3446.16	-0.352616	0.363693	0.298698	0.515451	4.39372	3.03434	44.6622	33.8393	0.0292786	0.0202201	0.297617	0.225496
ENSG00000107731.12	introns	UNC5B	mRNA	mRNA	357.851	-2.06838	0.14839	7.04942e-45	4.11748e-43	3445.96	-1.49553	0.441646	0.000208621	0.00194292	33.9469	8.03364	59.3789	19.118	0.406774	0.0962642	0.711517	0.229085
ENSG00000027075.14	introns	PRKCH	mRNA	mRNA	90.8038	-1.62128	0.338956	4.83616e-07	3.00908e-06	3445.1	-1.8294	0.347263	3.12841e-08	7.72609e-07	8.14084	2.51163	61.9983	16.4791	0.0229588	0.0070833	0.174848	0.0464744
ENSG00000096746.17	exons	HNRNPH3	mRNA	mRNA	444.817	-0.236096	0.227427	0.284842	0.416053	3443.07	-0.152412	0.323065	0.617069	0.80268	28.332	23.8508	41.5193	36.9117	5.27302	4.43902	7.7274	6.86985
ENSG00000004766.16	introns	VPS50	mRNA	mRNA	243.137	0.0741437	0.225121	0.737127	0.822572	3442.4	-0.55822	0.362838	0.0999759	0.239996	13.8999	14.6233	47.5336	30.8822	0.116585	0.122653	0.398688	0.259024
ENSG00000143420.18	exons	ENSA	mRNA	mRNA	4695.59	0.988156	0.0882678	1.83316e-29	5.83827e-28	3442.38	0.845189	0.339731	0.00790308	0.0373281	183.971	366.883	27.111	51.3045	33.4919	66.7911	4.93556	9.33997
ENSG00000188859.6	introns	FAM78B	mRNA	mRNA	119.377	1.80896	0.3329	1.33873e-08	1.01576e-07	3441.64	1.06466	0.367882	0.00195231	0.0123413	2.985	11.0195	24.2968	54.1018	0.0286465	0.105753	0.233172	0.519207
ENSG00000185049.14	introns	NELFA	mRNA	mRNA	93.1676	0.692649	0.258106	0.00548472	0.0158569	3440.99	0.195017	0.326784	0.531771	0.738403	4.11219	6.81758	36.281	42.1028	0.077217	0.128018	0.681269	0.790589
ENSG00000138688.15	exons	KIAA1109	mRNA	mRNA	2209.7	0.331215	0.134491	0.0132654	0.0342749	3439.67	0.0704423	0.37148	0.837472	0.931459	114.607	144.62	38.0744	40.2792	5.59878	7.06498	1.86001	1.96772
ENSG00000136231.13	exons	IGF2BP3	mRNA	mRNA	3838.33	-0.779077	0.100021	4.65347e-15	6.50156e-14	3439.36	0.205606	0.32568	0.507968	0.719309	284.942	165.344	36.1041	42.2426	33.4792	19.4271	4.24205	4.9633
ENSG00000113615.12	introns	SEC24A	mRNA	mRNA	138.626	0.603803	0.213916	0.00386478	0.0116523	3438.52	-0.34056	0.376694	0.330676	0.550802	6.40197	9.86072	44.4121	33.9154	0.0891217	0.137271	0.618261	0.472136
ENSG00000081760.16	exons	AACS	mRNA	mRNA	718.546	1.51822	0.202461	2.13991e-14	2.84004e-13	3437.88	1.62849	0.432116	4.95808e-05	0.000562188	21.4989	62.7959	18.0045	60.3083	1.33584	3.90182	1.11871	3.74725
ENSG00000132424.15	introns	PNISR	mRNA	mRNA	359.706	0.00213513	0.131594	0.987927	0.992258	3436.8	-0.575018	0.341556	0.0744165	0.193389	21.1108	21.0874	47.5789	30.7093	1.28638	1.28496	2.89921	1.87127
ENSG00000170889.13	introns	RPS9	mRNA	mRNA	516.601	-0.346013	0.146192	0.0165939	0.0415061	3435.42	0.056434	0.343662	0.864515	0.94434	33.9956	26.6084	38.2758	39.9811	0.774546	0.606239	0.872064	0.910917
MSTRG.7496	intergenic	UTL7496	cre	dELS	459.647	4.5134	0.174007	3.73272e-149	2.26832e-146	3433.74	4.97347	0.448214	7.52797e-30	1.39713e-27	2.23937	51.6832	2.31501	75.9037	0.226795	5.23428	0.234455	7.68722
ENSG00000103150.5	exons	MLYCD	mRNA	mRNA	342.687	1.641	0.155331	1.36712e-26	3.82013e-25	3433.39	1.73284	0.487139	9.74421e-05	0.00100268	9.67272	30.5289	16.6967	61.514	0.598523	1.88905	1.03315	3.80632
ENSG00000175893.11	exons	ZDHHC21	mRNA	mRNA	860.097	1.71123	0.199162	2.4226e-18	4.30182e-17	3433.38	0.901033	0.378553	0.0102303	0.0453933	23.2889	77.6116	26.1333	52.0771	2.47071	8.23378	2.77246	5.52484
ENSG00000061273.17	introns	HDAC7	mRNA	mRNA	175.391	1.12445	0.185272	6.57396e-10	5.80246e-09	3431.37	1.02966	0.344049	0.00146675	0.00983315	6.39107	14.1846	24.7699	53.3948	0.157871	0.350384	0.61186	1.31894
MSTRG.15172	intergenic	UTL15172	readthrough	readthrough	228.269	1.03014	0.327858	0.000891624	0.00315035	3431.03	0.294439	0.369432	0.39405	0.616587	8.5117	18.2672	34.5593	43.5975	0.137195	0.294438	0.557039	0.702721
ENSG00000121101.15	introns	TEX14	mRNA	mRNA	423.17	-0.0143976	0.179829	0.93381	0.958165	3428.45	-0.139126	0.501583	0.745288	0.882248	24.9436	24.6997	41.5607	36.5374	0.191795	0.189921	0.319567	0.280942
ENSG00000132300.18	exons	PTCD3	mRNA	mRNA	2582.61	-0.353171	0.118364	0.00269054	0.0084393	3428.41	-0.102065	0.33642	0.761109	0.891308	170.163	132.811	40.5104	37.5867	16.7418	13.0668	3.98568	3.69802
ENSG00000204842.15	exons	ATXN2	mRNA	mRNA	480.13	0.621381	0.137312	4.85047e-06	2.60335e-05	3427.99	0.471114	0.34458	0.143321	0.31083	22.0962	34.2293	32.0042	46.0834	1.33884	2.074	1.93918	2.79226
ENSG00000149262.16	introns	INTS4	mRNA	mRNA	222.475	0.0289628	0.201744	0.885181	0.925742	3427.85	-0.407909	0.338421	0.197678	0.389444	12.9154	13.1839	45.1585	32.926	0.117535	0.119979	0.410962	0.29964
ENSG00000149054.15	introns	ZNF215	mRNA	mRNA	270.336	-1.41183	0.239665	1.40339e-09	1.1969e-08	3427.78	-2.21654	0.362831	1.67448e-10	5.9086e-09	23.2364	8.47758	64.903	13.1797	0.337581	0.123163	0.942919	0.191477
ENSG00000165280.15	introns	VCP	mRNA	mRNA	677.403	1.14884	0.122411	3.16437e-21	6.62162e-20	3426.37	0.982331	0.330781	0.00167501	0.0109418	24.5997	54.8685	25.3736	52.6772	2.09395	4.67045	2.15982	4.48393
ENSG00000155846.16	introns	PPARGC1B	mRNA	mRNA	88.6246	-2.6937	0.284651	5.13627e-22	1.13271e-20	3425.1	-2.97886	0.339753	2.0079e-19	1.81951e-17	9.05525	1.34157	69.5758	8.44591	0.080969	0.0119959	0.622123	0.0755205
ENSG00000054523.17	exons	KIF1B	mRNA	mRNA	2059.83	0.137279	0.175488	0.428938	0.5633	3425.02	0.515857	0.34472	0.109143	0.255681	114.914	126.731	31.3432	46.6767	6.48496	7.15187	1.7688	2.63413
ENSG00000163961.4	introns	RNF168	mRNA	mRNA	129.396	0.345546	0.20863	0.0910001	0.170105	3424.35	-0.285236	0.343276	0.380919	0.6037	6.66334	8.51655	43.2654	34.7393	0.224817	0.287343	1.45974	1.17208
MSTRG.21983	intergenic	UTL21983	cre	dELS	477.461	5.38879	0.286644	7.55564e-80	1.22853e-77	3422.36	7.02926	0.406532	9.29921e-68	1.88935e-64	1.27864	54.7338	0.570343	77.3891	0.0205668	0.880389	0.00917392	1.2448
ENSG00000213741.10	introns	RPS29	mRNA	mRNA	6162.24	0.300762	0.150758	0.043915	0.093984	3422.14	-0.891517	0.382418	0.0115516	0.0496465	323.186	399.725	51.8238	26.1305	17.6258	21.8	2.82634	1.42509
ENSG00000052841.14	exons	TTC17	mRNA	mRNA	1404.63	0.293025	0.106391	0.00563041	0.0162196	3422.13	-0.170157	0.325477	0.578897	0.774972	73.9725	90.8085	41.5481	36.4061	6.55552	8.04754	3.68203	3.22635
ENSG00000170677.5	introns	SOCS6	mRNA	mRNA	128.566	1.15091	0.258183	3.96732e-06	2.15472e-05	3421.04	0.315992	0.34673	0.328679	0.548778	4.58308	10.4994	34.1584	43.7709	0.129773	0.297297	0.967223	1.23941
ENSG00000128708.12	introns	HAT1	mRNA	mRNA	167.801	-0.324493	0.161724	0.0420638	0.0907675	3420.74	-0.818137	0.334111	0.00925001	0.0421182	10.9882	8.69702	50.5853	27.3371	0.201823	0.15974	0.929108	0.502105
ENSG00000111450.13	introns	STX2	mRNA	mRNA	177.423	0.632502	0.206441	0.00173404	0.00571128	3420.13	0.199858	0.318772	0.512286	0.722857	8.09003	12.7239	35.9976	41.9108	0.176085	0.276945	0.783511	0.912216
ENSG00000272693.4	introns	AC073107.1	ncRNA	pseudogene	211.735	-0.238844	0.200758	0.224126	0.346285	3419.82	-0.309071	0.359986	0.355614	0.577428	13.4835	11.3558	43.6797	34.2218	0.110666	0.0932032	0.358504	0.280877
MSTRG.34639	intergenic	UTL34639	intergenic	intergenic	235.284	0.607499	0.303415	0.0356413	0.079175	3419.39	0.017505	0.368589	0.955779	0.982707	10.7185	16.8834	38.6603	39.2314	0.116831	0.184027	0.421393	0.427618
ENSG00000097033.14	introns	SH3GLB1	mRNA	mRNA	258.863	1.01065	0.213233	1.22414e-06	7.18282e-06	3418.95	0.0826972	0.387351	0.810259	0.917353	9.95084	20.4171	37.5764	40.3052	0.270889	0.55581	1.02293	1.09722
ENSG00000119686.9	introns	FLVCR2	mRNA	mRNA	145.136	3.05523	0.31669	5.79683e-23	1.33567e-21	3418.88	2.58025	0.395796	9.30727e-12	3.87373e-10	1.77017	15.2561	10.5691	67.311	0.0222147	0.191456	0.132636	0.844714
ENSG00000184992.10	introns	BRI3BP	mRNA	mRNA	77.253	0.466369	0.219605	0.0294843	0.0674452	3417.63	0.360513	0.319393	0.23554	0.438724	3.77171	5.29107	33.6251	44.2266	0.122125	0.171321	1.08875	1.43202
ENSG00000165406.15	introns	MARCH8	mRNA	mRNA	141.798	0.627077	0.283655	0.0211411	0.0509911	3416.7	0.147202	0.338717	0.643632	0.820731	6.42034	10.2144	36.6752	41.1551	0.0483521	0.0769252	0.276204	0.309943
ENSG00000141759.14	introns	TXNL4A	mRNA	mRNA	176.51	0.0976262	0.18374	0.590236	0.706903	3415.87	-0.376051	0.340496	0.242739	0.447721	10.0008	10.7061	44.4932	33.3185	0.172702	0.184881	0.768342	0.575369
ENSG00000166068.12	exons	SPRED1	mRNA	mRNA	2217.74	1.51164	0.201844	2.24253e-14	2.97231e-13	3415.78	0.990508	0.414046	0.00907857	0.0415335	66.5654	193.604	24.7064	53.103	8.05876	23.4387	2.99109	6.42894
ENSG00000111052.7	introns	LIN7A	mRNA	mRNA	174.502	0.781748	0.216472	0.00021545	0.000865401	3415.29	0.0971739	0.315793	0.74976	0.884823	7.4448	13.0266	37.4734	40.3249	0.05371	0.0939797	0.270349	0.290921
ENSG00000165494.11	exons	PCF11	mRNA	mRNA	1691.3	0.686411	0.144419	1.54709e-06	8.94944e-06	3411.91	0.758972	0.32306	0.0131171	0.0546205	75.6866	122.725	28.1073	49.614	7.60593	12.3329	2.82457	4.98583
ENSG00000172731.13	introns	LRRC20	mRNA	mRNA	107.498	-1.10113	0.306034	0.000157516	0.000650266	3411	-1.01978	0.453642	0.0119488	0.0509641	8.72083	3.89004	53.7484	23.9521	0.108934	0.0485915	0.671386	0.299192
ENSG00000123384.13	introns	LRP1	mRNA	mRNA	294.078	-0.394501	0.165847	0.0158347	0.039889	3410.97	0.201023	0.36292	0.545118	0.748761	19.668	14.8312	35.7114	41.9884	0.307216	0.231665	0.557817	0.655864
ENSG00000285703.1	introns	AL021918.3	lncRNA	lncRNA	52.0677	0.173211	0.387443	0.630308	0.739339	3409.98	-1.90805	0.442644	3.25409e-06	5.15671e-05	2.84078	3.26744	62.4897	15.1877	0.103339	0.118859	2.27318	0.55248
ENSG00000185917.13	introns	SETD4	mRNA	mRNA	246.709	0.710345	0.215733	0.000743148	0.00267748	3409.79	0.265284	0.337136	0.406523	0.628342	10.8567	18.0854	34.8776	42.7954	0.289228	0.481802	0.929153	1.14009
ENSG00000100888.13	exons	CHD8	mRNA	mRNA	2777.92	-0.320284	0.15918	0.0426079	0.0916621	3408.25	-0.167308	0.337524	0.607668	0.796368	181.279	144.607	41.2803	36.3576	8.65172	6.90147	1.97014	1.7352
MSTRG.24752	intergenic	UTL24752	tRNAderived	tRNAderived	7.57069	0.00941155	0.596137	0.98624	0.991215	3406.88	-2.40308	0.773196	0.0002151	0.00199483	0.4403	0.447841	67.5534	10.0533	0.750085	0.762932	115.083	17.1265
ENSG00000147100.10	introns	SLC16A2	mRNA	mRNA	136.162	-0.489652	0.225071	0.0252522	0.0592002	3406.45	-0.298394	0.449554	0.455126	0.673515	9.37989	6.59367	43.74	33.857	0.086744	0.0609774	0.404502	0.313105
ENSG00000163738.18	introns	MTHFD2L	mRNA	mRNA	250.163	-0.490526	0.205048	0.0144338	0.0368563	3405.95	-1.36973	0.433636	0.000542601	0.004347	17.2504	12.0969	57.3361	20.2495	0.0963134	0.0675403	0.320122	0.113058
ENSG00000106443.16	exons	PHF14	mRNA	mRNA	1266.26	0.107512	0.0947647	0.255195	0.383015	3404.73	-0.304033	0.384375	0.392558	0.614963	71.4961	77.0532	43.4685	34.0892	5.08833	5.48382	3.09363	2.42611
ENSG00000138443.15	exons	ABI2	mRNA	mRNA	1788.98	-0.59874	0.130225	3.46819e-06	1.90095e-05	3404.35	-0.561856	0.338098	0.0765115	0.197458	126.707	83.1645	46.9952	30.5538	5.43082	3.56455	2.01428	1.30958
ENSG00000171617.13	introns	ENC1	mRNA	mRNA	469.398	3.44918	0.204365	5.66658e-65	6.02309e-63	3403.19	3.18317	0.441867	5.99261e-14	3.193e-12	4.57837	50.4882	7.25593	70.2666	0.561006	6.18652	0.889098	8.61005
MSTRG.20483	intergenic	UTL20483	antisense	antisense	306.203	7.38575	1.05716	1.93345e-13	2.37724e-12	3401.95	6.67533	0.490444	8.21251e-44	3.72973e-41	0.172678	35.7489	0.736179	76.7581	0.00201927	0.418043	0.00860877	0.897599
ENSG00000124275.14	introns	MTRR	mRNA	mRNA	378.756	-0.278962	0.150374	0.060542	0.122553	3401.06	-0.862061	0.348984	0.00825824	0.0386065	24.4273	20.0056	50.9369	26.5372	0.505302	0.413836	1.05368	0.548947
ENSG00000164654.15	introns	MIOS	mRNA	mRNA	334.655	-0.15098	0.151651	0.313567	0.447094	3400.94	-0.881701	0.39291	0.0147966	0.0597233	20.7022	18.5572	51.4226	26.0488	0.585736	0.525044	1.45492	0.737009
ENSG00000146267.11	introns	FAXC	mRNA	mRNA	99.0504	-0.203564	0.251476	0.402007	0.537087	3399.05	-1.10418	0.375566	0.00154727	0.0102548	6.23713	5.38277	53.9672	23.461	0.0927702	0.0800626	0.802702	0.348956
ENSG00000137166.14	introns	FOXP4	mRNA	mRNA	174.208	1.71617	0.164353	4.71038e-26	1.2742e-24	3398.94	1.82128	0.375429	3.01328e-07	6.0864e-06	4.72009	15.7167	16.2687	61.1572	0.094802	0.315667	0.326754	1.22833
ENSG00000118971.7	exons	CCND2	mRNA	mRNA	3373.64	-0.363033	0.115043	0.00148127	0.0049657	3398.9	-0.849169	0.350891	0.0095363	0.0430738	222.983	172.789	50.7618	26.663	31.1559	24.1427	7.09261	3.72545
ENSG00000116350.16	exons	SRSF4	mRNA	mRNA	809.305	0.289089	0.179974	0.102866	0.187856	3398.82	0.0557596	0.328243	0.842048	0.933793	42.5869	52.3551	37.7793	39.6438	4.78881	5.88722	4.24821	4.45787
ENSG00000184465.16	exons	WDR27	mRNA	mRNA	406.403	0.780754	0.240252	0.00080912	0.00289145	3398.79	0.572968	0.38057	0.100591	0.241053	17.2804	30.396	30.0988	47.3236	1.37037	2.41047	2.3869	3.75287
ENSG00000254726.2	exons	MEX3A	mRNA	mRNA	1761.77	1.22405	0.109651	2.44561e-29	7.75595e-28	3398.48	1.38207	0.355062	3.68813e-05	0.00043466	61.662	145.017	20.5688	56.8466	10.0689	23.6801	3.35871	9.2826
ENSG00000162769.12	exons	FLVCR1	mRNA	mRNA	1730.61	1.07004	0.161358	1.80284e-11	1.85182e-10	3398.15	0.724796	0.365506	0.0334875	0.108381	64.9905	138.032	28.2262	49.1817	10.0886	21.4269	4.38159	7.63455
ENSG00000104365.14	introns	IKBKB	mRNA	mRNA	107.035	0.534271	0.255718	0.0306951	0.0698113	3397.7	0.199104	0.322039	0.517296	0.726694	5.06816	7.48843	35.7687	41.629	0.101139	0.149437	0.713788	0.830737
ENSG00000092068.19	introns	SLC7A8	mRNA	mRNA	166.423	-2.26676	0.261153	7.27302e-19	1.32793e-17	3397.25	-1.48403	0.444378	0.000251596	0.00227509	16.2581	3.26545	58.4356	18.9517	0.310334	0.0623307	1.11542	0.361749
ENSG00000038427.15	exons	VCAN	mRNA	mRNA	3003.12	-1.72751	0.161274	2.36575e-27	6.83602e-26	3396.2	-1.97521	0.376295	3.04537e-08	7.56258e-07	271.343	80.9617	62.4737	14.8898	18.2957	5.45895	4.21237	1.00397
ENSG00000092531.9	introns	SNAP23	mRNA	mRNA	131.04	0.408433	0.225523	0.0632785	0.126998	3396.12	-0.280591	0.336698	0.376778	0.5995	6.55639	8.81627	42.8587	34.503	0.135957	0.182819	0.888741	0.715473
ENSG00000144366.15	exons	GULP1	mRNA	mRNA	1131.09	-2.26564	0.202504	8.52027e-30	2.74846e-28	3394.98	-3.29668	0.49614	2.93041e-12	1.31005e-10	110.228	22.4638	70.7155	6.62023	9.20177	1.87527	5.90329	0.552653
ENSG00000135912.10	introns	TTLL4	mRNA	mRNA	167.291	-0.0275627	0.197989	0.885872	0.926177	3394.8	-0.180144	0.315081	0.544587	0.748419	9.9217	9.7037	41.3453	35.9863	0.268975	0.263066	1.12086	0.975582
ENSG00000075043.18	introns	KCNQ2	mRNA	mRNA	65.4002	-0.692708	0.269175	0.0074731	0.0207951	3394.71	0.162882	0.508076	0.718793	0.867031	4.78797	2.88433	35.8689	41.4607	0.0802098	0.0483194	0.600889	0.694565
ENSG00000232907.7	introns	DLGAP4-AS1	lncRNA	lncRNA	112.194	1.35499	0.300221	2.41123e-06	1.35446e-05	3394.27	0.0328861	0.344392	0.916245	0.966754	3.57769	9.58409	38.15	39.1695	0.0565616	0.15152	0.603133	0.619252
ENSG00000228782.7	introns	MRPL45P2	ncRNA	pseudogene	137.062	0.632425	0.178694	0.000322605	0.00125126	3391.21	0.309492	0.327187	0.319608	0.538682	6.26865	9.81056	34.072	43.1777	0.157397	0.246329	0.855499	1.08413
ENSG00000143106.12	introns	PSMA5	mRNA	mRNA	254.335	0.0571927	0.173024	0.738735	0.82363	3391.14	-0.186177	0.352541	0.578921	0.774972	14.6357	15.2011	41.3963	35.8519	0.675295	0.701386	1.91004	1.65422
ENSG00000166483.10	exons	WEE1	mRNA	mRNA	1379.5	-0.454181	0.14235	0.00122608	0.0041931	3390.96	-1.30803	0.462428	0.00165255	0.0108207	93.8444	67.989	56.6723	20.5718	10.1574	7.35891	6.13403	2.22663
ENSG00000171100.14	introns	MTM1	mRNA	mRNA	118.479	-0.32071	0.278394	0.229872	0.35324	3390.5	-0.664633	0.342859	0.0384643	0.120016	7.78217	6.11698	48.2153	29.0183	0.0772899	0.0607518	0.478858	0.2882
ENSG00000204713.10	introns	TRIM27	mRNA	mRNA	317.816	0.119675	0.188744	0.520074	0.647373	3389.2	-0.262528	0.322883	0.384809	0.607694	17.8592	19.4248	42.5227	34.6813	1.37357	1.49398	3.27047	2.66738
ENSG00000177084.16	introns	POLE	mRNA	mRNA	274.525	0.520276	0.132465	7.50038e-05	0.000329486	3387.71	0.37944	0.343348	0.238779	0.443046	13.1924	19.0129	32.9459	44.2241	0.280666	0.404495	0.700917	0.940858
ENSG00000088035.16	introns	ALG6	mRNA	mRNA	144.572	-1.04782	0.255999	2.26875e-05	0.000109288	3387.01	-1.60734	0.339429	6.07052e-07	1.1448e-05	11.5522	5.40795	58.8801	18.2741	0.176391	0.0825742	0.899043	0.279028
ENSG00000148082.9	introns	SHC3	mRNA	mRNA	87.6605	-0.218659	0.347329	0.501476	0.630431	3386.34	-1.57327	0.388872	1.48887e-05	0.000198634	5.58778	4.69595	58.7765	18.3624	0.0342665	0.0287975	0.360442	0.112606
ENSG00000135720.12	exons	DYNC1LI2	mRNA	mRNA	1428.32	0.369864	0.132345	0.00479866	0.0141101	3385.94	0.369736	0.319408	0.224091	0.424621	72.9458	94.6142	33.1865	43.9432	8.81201	11.4296	4.009	5.30843
ENSG00000108559.11	introns	NUP88	mRNA	mRNA	314.223	-0.237857	0.156238	0.12313	0.216698	3385.12	-0.432171	0.363114	0.205191	0.399386	19.9888	16.8737	44.9571	32.1539	0.370822	0.313032	0.834022	0.596502
ENSG00000198822.10	introns	GRM3	mRNA	mRNA	222.432	-2.37871	0.297461	2.00298e-16	3.11293e-15	3384.89	-2.87194	0.548932	1.74854e-08	4.52405e-07	22.0191	4.07505	68.749	8.35673	0.101706	0.0188227	0.317552	0.0385998
ENSG00000132463.13	introns	GRSF1	mRNA	mRNA	325.392	1.04731	0.156406	1.21059e-11	1.26441e-10	3384.62	0.567594	0.353415	0.0865409	0.216341	12.3552	25.8175	30.2499	46.8497	0.754334	1.57625	1.84687	2.86035
ENSG00000103381.11	introns	CPPED1	mRNA	mRNA	88.4985	1.17765	0.230607	1.55232e-07	1.03148e-06	3383.77	0.512713	0.369064	0.13505	0.298109	3.12331	7.25872	30.9044	46.176	0.0226762	0.0527006	0.224376	0.335252
ENSG00000072609.17	introns	CHFR	mRNA	mRNA	132.279	1.16081	0.206923	9.91937e-09	7.64292e-08	3382.18	0.958133	0.345981	0.0032266	0.0184541	4.73254	10.7855	25.2612	51.7828	0.0404522	0.0921908	0.215924	0.442622
ENSG00000121005.8	introns	CRISPLD1	mRNA	mRNA	261.091	0.296485	0.17153	0.0798107	0.153141	3380.82	-0.80524	0.405437	0.0301686	0.100414	13.7135	16.9159	50.23	26.7831	0.301388	0.371769	1.10393	0.588627
ENSG00000168952.15	introns	STXBP6	mRNA	mRNA	125.788	-3.96215	0.295737	9.66303e-42	5.05511e-40	3380.58	-3.60554	0.36091	1.45206e-24	1.88734e-22	13.8938	0.862747	71.3889	5.61862	0.059739	0.00370954	0.30695	0.0241583
ENSG00000074695.5	introns	LMAN1	mRNA	mRNA	228.663	0.271448	0.168429	0.102573	0.187417	3379.91	-0.0915489	0.342705	0.792179	0.908088	12.1414	14.6838	39.7668	37.2255	0.478516	0.578716	1.56729	1.46713
ENSG00000139370.11	introns	SLC15A4	mRNA	mRNA	237.78	0.569858	0.157058	0.000241112	0.000958284	3379.7	0.276159	0.317703	0.362592	0.584404	11.192	16.7027	34.4711	42.5165	0.442423	0.660265	1.36266	1.68069
ENSG00000066739.11	introns	ATG2B	mRNA	mRNA	260.806	0.238394	0.228301	0.284691	0.415852	3379.42	-0.318347	0.350843	0.338071	0.559018	13.9846	16.6113	43.1951	33.7862	0.200092	0.237675	0.618035	0.483412
ENSG00000150625.16	introns	GPM6A	mRNA	mRNA	88.0498	-2.20307	0.420541	2.92184e-08	2.12836e-07	3378.37	-1.97796	0.440199	1.34847e-06	2.3517e-05	8.61494	1.71445	62.4522	14.505	0.0237528	0.00472703	0.172191	0.0399927
ENSG00000165359.15	introns	INTS6L	mRNA	mRNA	210.504	0.972674	0.247078	4.82695e-05	0.000219497	3377.67	0.975135	0.37556	0.00524982	0.0271461	8.18711	16.5077	24.8617	52.0797	0.149741	0.301925	0.454718	0.952533
ENSG00000053900.10	introns	ANAPC4	mRNA	mRNA	294.994	-0.328245	0.20782	0.106131	0.192695	3377.26	-0.544747	0.344068	0.0907601	0.223642	19.3664	15.2402	46.4112	30.5207	0.573107	0.451002	1.37344	0.903195
ENSG00000166986.14	introns	MARS	mRNA	mRNA	245.413	0.26107	0.172782	0.125538	0.220016	3376.73	0.163964	0.338134	0.610641	0.798434	13.0671	15.7231	36.0369	40.883	0.372313	0.447989	1.02678	1.16486
ENSG00000185973.10	introns	TMLHE	mRNA	mRNA	133.439	0.82781	0.304043	0.00426607	0.0127187	3376.12	-0.000819655	0.345459	0.995122	0.99794	5.5056	10.1486	38.4821	38.4239	0.0312982	0.0576925	0.218763	0.218432
ENSG00000097046.12	introns	CDC7	mRNA	mRNA	240.445	-0.805786	0.206394	6.50087e-05	0.000288933	3376.07	-1.20334	0.340991	0.000178571	0.00169516	18.0889	10.1184	54.5299	22.3749	0.848647	0.474707	2.55829	1.04972
ENSG00000124160.11	introns	NCOA5	mRNA	mRNA	286.164	0.261992	0.17676	0.132903	0.230161	3375.77	-0.184051	0.35625	0.578702	0.774848	15.2259	18.3449	41.2408	35.6574	0.591342	0.712479	1.60171	1.38486
ENSG00000101752.11	exons	MIB1	mRNA	mRNA	3725.72	0.095302	0.150424	0.522924	0.650006	3375.4	0.174149	0.358379	0.602538	0.792578	211.214	225.861	35.7965	41.093	21.0519	22.5118	3.56787	4.09579
ENSG00000116127.17	exons	ALMS1	mRNA	mRNA	2756.25	-0.187626	0.138628	0.162275	0.269214	3375.07	0.0399026	0.420039	0.922352	0.969395	172.595	150.749	37.8485	39.0336	12.2809	10.7264	2.69308	2.7774
ENSG00000109466.13	introns	KLHL2	mRNA	mRNA	181.291	-0.141821	0.212099	0.493204	0.623123	3374.15	-0.992156	0.400475	0.00701415	0.0339925	11.1925	10.0753	52.4055	24.4556	0.100231	0.0902266	0.469302	0.219005
MSTRG.23615	intergenic	UTL23615	readthrough	readthrough	312.98	1.2605	0.213927	1.67768e-09	1.41766e-08	3373.92	0.906718	0.337379	0.00435168	0.0233853	10.6482	26.0684	25.8628	50.9931	0.160227	0.39226	0.389167	0.76731
ENSG00000147416.10	exons	ATP6V1B2	mRNA	mRNA	2303.4	1.65397	0.130385	2.11567e-37	9.44919e-36	3371.03	2.02118	0.39895	7.79143e-08	1.77814e-06	64.7745	205.444	14.3313	62.4588	8.28742	26.2851	1.83358	7.99114
ENSG00000205302.6	introns	SNX2	mRNA	mRNA	172.336	0.3871	0.205902	0.0550346	0.113249	3369.88	-0.524717	0.347246	0.106874	0.251703	8.73002	11.4872	46.0314	30.7324	0.171651	0.225863	0.905078	0.604267
MSTRG.2827	intergenic	UTL2827	readthrough	readthrough	191.502	0.373218	0.286773	0.175263	0.285838	3369.79	-0.136348	0.437693	0.724855	0.870304	9.67641	12.7893	40.6335	36.1283	0.438481	0.57954	1.84129	1.63714
ENSG00000145390.11	exons	USP53	mRNA	mRNA	1082.34	2.32012	0.150657	2.84709e-54	2.26267e-52	3369.76	1.05708	0.454587	0.0104547	0.0461158	21.0231	105.949	23.4151	53.3462	1.75925	8.86603	1.95942	4.46412
ENSG00000060339.13	exons	CCAR1	mRNA	mRNA	2204.54	-0.0921852	0.147033	0.525141	0.651913	3368.42	0.19243	0.318365	0.524918	0.732827	133.526	125.095	35.5409	41.1897	22.0377	20.6461	5.8658	6.79811
MSTRG.62029	intergenic	UTL62029	intergenic	intergenic	227.558	-0.35314	0.256238	0.153462	0.257721	3368.32	-0.998861	0.410336	0.00774808	0.0367692	15.0852	11.6103	52.473	24.2554	0.233528	0.179734	0.812313	0.375489
ENSG00000121892.14	exons	PDS5A	mRNA	mRNA	3127.13	-0.0522573	0.0979107	0.590291	0.706941	3367.65	0.0927585	0.3491	0.781081	0.902041	186.815	180.038	36.987	39.7261	15.3077	14.7524	3.03073	3.25517
MSTRG.12403	intergenic	UTL12403	readthrough	readthrough	132.648	2.94144	0.297785	7.31703e-24	1.77e-22	3366.41	3.12905	0.426043	2.24333e-14	1.25506e-12	1.73021	13.8312	7.41241	69.2724	0.027231	0.217683	0.116661	1.09025
ENSG00000141867.17	exons	BRD4	mRNA	mRNA	425.889	0.613625	0.229812	0.00605157	0.0172724	3366.22	0.838214	0.37229	0.0152247	0.0609668	19.5103	30.4519	26.4517	50.2287	1.61336	2.51815	2.18736	4.15354
ENSG00000175105.6	introns	ZNF654	mRNA	mRNA	155.097	0.66785	0.278932	0.0126711	0.0329417	3366.18	-0.282169	0.402944	0.44824	0.666998	6.91022	11.2847	42.6863	33.9933	0.0879096	0.14356	0.543041	0.432451
ENSG00000268119.5	introns	AC010615.2	lncRNA	lncRNA	674.113	-1.13319	0.140458	3.63457e-16	5.53428e-15	3365.9	-1.0073	0.369049	0.00334153	0.0189688	54.4796	24.6026	52.2783	24.3948	3.75152	1.69416	3.59994	1.67985
ENSG00000114796.15	introns	KLHL24	mRNA	mRNA	148.673	1.53433	0.22726	4.97286e-12	5.40314e-11	3364.56	0.819571	0.412706	0.0309208	0.10223	4.40201	13.0393	26.4955	50.1473	0.10934	0.323877	0.65811	1.24559
ENSG00000175309.14	introns	PHYKPL	mRNA	mRNA	204.819	1.09765	0.224941	5.50795e-07	3.40175e-06	3363.29	1.03802	0.35681	0.0019194	0.0121958	7.53147	16.4964	24.1358	52.4779	0.473886	1.03797	1.51864	3.30195
ENSG00000244462.7	exons	RBM12	mRNA	mRNA	3551.33	-0.0810948	0.139263	0.555913	0.678234	3362.45	0.139316	0.31739	0.64648	0.822303	214.286	202.331	36.2659	40.3286	31.9735	30.1896	5.41121	6.0174
ENSG00000110367.12	exons	DDX6	mRNA	mRNA	4306.2	0.0237892	0.126796	0.851322	0.903574	3362	-0.223938	0.37851	0.524324	0.732435	250.479	254.694	41.7015	34.883	21.8874	22.2556	3.64396	3.04815
ENSG00000152503.9	introns	TRIM36	mRNA	mRNA	193.698	0.501381	0.212475	0.0158033	0.0398249	3361.96	0.197284	0.375518	0.571899	0.770131	9.3367	13.3866	35.2844	41.2991	0.187967	0.2695	0.710348	0.831437
ENSG00000005108.15	introns	THSD7A	mRNA	mRNA	417.773	0.776919	0.160647	9.50456e-07	5.66535e-06	3361.85	-0.101133	0.451239	0.799499	0.911927	17.9592	31.051	39.9916	36.5895	0.0398285	0.0688625	0.0886902	0.0811453
MSTRG.35444	intergenic	UTL35444	readthrough	readthrough	246.519	1.22075	0.24198	2.05252e-07	1.34044e-06	3361.61	0.5145	0.464572	0.212361	0.409062	8.51658	20.4033	30.1116	46.4639	0.331604	0.794428	1.17243	1.80913
ENSG00000179387.9	introns	ELMOD2	mRNA	mRNA	485.997	1.23776	0.167818	7.52356e-14	9.53898e-13	3361.58	0.386457	0.336684	0.224885	0.425635	16.8439	40.1699	32.6427	43.9322	0.732789	1.74758	1.42011	1.91126
ENSG00000100664.10	exons	EIF5	mRNA	mRNA	4886.39	-0.0593696	0.156053	0.703033	0.796219	3360.98	0.32896	0.366936	0.338552	0.559538	292.606	280.631	33.3585	43.2027	34.404	32.996	3.92222	5.07968
ENSG00000075415.12	introns	SLC25A3	mRNA	mRNA	240.278	0.298134	0.197356	0.123959	0.217828	3360.73	-0.196681	0.430884	0.613633	0.80053	12.6036	15.5841	41.4347	35.1206	3.23751	4.00312	10.6434	9.02148
MSTRG.74931	intergenic	UTL74931	cre	dELS	372.519	1.75924	0.17514	2.57953e-24	6.38106e-23	3360.42	1.90448	0.360606	3.06335e-08	7.59991e-07	9.85134	33.85	15.4182	61.1302	0.474901	1.63179	0.743258	2.94689
ENSG00000103671.9	introns	TRIP4	mRNA	mRNA	173.788	1.44668	0.174263	3.88244e-17	6.35396e-16	3358.88	0.687394	0.349958	0.0362133	0.11484	5.41814	14.9695	28.4406	48.0728	0.0841052	0.232369	0.441481	0.746229
MSTRG.33002	intergenic	UTL33002	readthrough	readthrough	1173.88	-0.451675	0.175071	0.00871299	0.0237778	3357.89	-0.568103	0.367947	0.098134	0.236771	79.817	57.8941	46.5263	29.9646	2.15106	1.56024	1.25387	0.80754
ENSG00000133706.17	exons	LARS	mRNA	mRNA	6137.14	-0.842591	0.092716	6.60918e-20	1.28512e-18	3356.31	-0.326364	0.352209	0.320236	0.539475	462.859	257.107	43.1034	33.3514	57.0164	31.6713	5.30961	4.10832
ENSG00000180304.14	exons	OAZ2	mRNA	mRNA	2456.62	-1.72083	0.12756	5.03893e-42	2.66386e-40	3355.5	-0.429061	0.343845	0.184627	0.371515	221.562	66.6318	44.4923	31.9441	28.883	8.68619	5.80006	4.16427
ENSG00000128573.24	introns	FOXP2	mRNA	mRNA	161.729	3.37258	0.371785	1.42173e-20	2.86638e-19	3354.98	3.32357	0.487444	9.19968e-13	4.33356e-11	1.59099	17.3819	6.46855	69.9559	0.0026907	0.0293964	0.0109396	0.11831
ENSG00000128923.10	introns	MINDY2	mRNA	mRNA	106.992	0.319617	0.238518	0.168688	0.277462	3354.36	-0.125865	0.317666	0.678459	0.842925	5.55148	7.0001	40.0341	36.3763	0.0683217	0.0861498	0.492697	0.447681
ENSG00000148843.14	introns	PDCD11	mRNA	mRNA	330.496	-0.193623	0.140144	0.162573	0.269586	3352.99	-0.333664	0.330495	0.283437	0.497433	20.713	18.0584	43.0756	33.3036	0.493203	0.429994	1.02568	0.792999
ENSG00000131013.3	introns	PPIL4	mRNA	mRNA	206.681	0.57851	0.147215	7.11097e-05	0.000314007	3352.9	-0.254634	0.365275	0.44945	0.668211	9.69085	14.5556	42.0597	34.3174	0.250669	0.376502	1.08794	0.887672
ENSG00000242086.8	introns	MUC20-OT1	lncRNA	lncRNA	245.97	1.43667	0.258237	9.49944e-09	7.33251e-08	3352.86	1.28946	0.339076	5.80608e-05	0.000644151	7.60599	21.2496	21.3358	55.0404	0.118282	0.330455	0.331796	0.85594
ENSG00000122958.14	introns	VPS26A	mRNA	mRNA	122.537	0.624285	0.243499	0.00821364	0.0225853	3350.91	-0.106209	0.332115	0.732247	0.87469	5.5962	8.77898	39.7497	36.5821	0.122228	0.191744	0.868181	0.798997
ENSG00000109680.10	introns	TBC1D19	mRNA	mRNA	160.183	1.24798	0.315853	3.32532e-05	0.000155578	3350.81	0.296449	0.328167	0.342022	0.563216	5.39133	13.4002	33.8491	42.4803	0.0307231	0.0763627	0.192893	0.242079
ENSG00000038219.12	introns	BOD1L1	mRNA	mRNA	353.153	0.393624	0.175224	0.0226218	0.054006	3350.19	-0.064872	0.35853	0.842867	0.934199	17.8493	23.5801	39.1539	37.1615	0.413887	0.546773	0.907896	0.861696
ENSG00000108468.14	introns	CBX1	mRNA	mRNA	159.999	0.236163	0.214098	0.26	0.388578	3349.89	0.19562	0.341837	0.539344	0.744206	8.59372	10.1763	35.2242	41.0844	0.302777	0.358534	1.24103	1.4475
ENSG00000107789.15	introns	MINPP1	mRNA	mRNA	152.447	-0.311844	0.235177	0.172419	0.282287	3348.69	-1.00395	0.360223	0.00280041	0.0164881	9.96817	7.91579	51.9258	24.3553	0.218744	0.173706	1.13947	0.53446
ENSG00000164091.11	introns	WDR82	mRNA	mRNA	177.395	0.256565	0.161861	0.1087	0.196428	3346.49	-0.44755	0.336846	0.157042	0.331391	9.47374	11.337	44.6187	31.6123	0.339877	0.406724	1.60073	1.13412
ENSG00000225914.2	introns	HCG23	lncRNA	lncRNA	120.044	-2.24416	0.317668	2.76412e-13	3.33854e-12	3345.8	-2.36838	0.60389	1.15979e-05	0.000159841	11.7139	2.36881	65.3526	10.8627	0.081173	0.0164149	0.452869	0.0752741
ENSG00000181826.9	introns	RELL1	mRNA	mRNA	304.595	-0.153044	0.122458	0.207498	0.325935	3345.39	-0.247039	0.320239	0.414836	0.63628	18.8178	16.9152	41.7073	34.4987	0.20098	0.18066	0.445448	0.368457
ENSG00000175928.5	exons	LRRN1	mRNA	mRNA	2413.59	0.49152	0.137987	0.000323674	0.00125508	3345.25	-0.00406219	0.382755	0.995894	0.998325	117.299	165.847	38.1186	38.0843	27.5091	38.8946	8.93963	8.93159
ENSG00000128641.18	exons	MYO1B	mRNA	mRNA	4943.08	1.12546	0.13504	4.01711e-17	6.56365e-16	3345.07	1.51917	0.399103	4.19236e-05	0.000485707	181.219	398.669	18.6134	57.5853	19.0097	41.8199	1.95252	6.04063
ENSG00000122591.11	exons	FAM126A	mRNA	mRNA	2210.91	0.216748	0.131363	0.0965004	0.178402	3344.59	-0.0775323	0.389239	0.834274	0.929894	119.836	139.532	39.2453	36.9425	8.26515	9.62354	2.70676	2.54793
ENSG00000260630.6	introns	SNAI3-AS1	lncRNA	lncRNA	123.154	2.02819	0.289165	5.1148e-13	6.03593e-12	3343.88	1.65711	0.402349	1.16236e-05	0.00016008	2.75262	11.695	17.3849	58.7868	0.146012	0.620359	0.922178	3.11833
ENSG00000172071.11	introns	EIF2AK3	mRNA	mRNA	190.654	-0.146513	0.192352	0.437073	0.571166	3342.99	-0.487522	0.359245	0.146142	0.315209	11.7841	10.5821	45.1997	30.9517	0.18018	0.1618	0.691106	0.473253
ENSG00000169306.9	introns	IL1RAPL1	mRNA	mRNA	91.1281	-0.739788	0.357148	0.026435	0.0615011	3341.68	-1.4889	0.420336	0.000121022	0.0012075	6.82297	3.86754	57.3629	18.7587	0.00499611	0.002832	0.0420039	0.013736
ENSG00000274211.4	introns	SOCS7	mRNA	mRNA	178.663	0.373663	0.209697	0.0686422	0.135574	3341.5	-0.0467452	0.338073	0.87949	0.950914	9.07385	11.8857	38.7818	37.3357	0.20279	0.265631	0.866729	0.83441
ENSG00000131236.16	introns	CAP1	mRNA	mRNA	316.071	0.899724	0.169088	6.66229e-08	4.64277e-07	3341.5	0.451248	0.343518	0.16276	0.339797	12.8461	24.2331	31.5025	44.6149	0.449117	0.847224	1.10137	1.5598
ENSG00000198673.10	introns	FAM19A2	mRNA	mRNA	183.921	1.22821	0.353713	0.000221868	0.000888609	3341.28	-0.368757	0.408337	0.324348	0.543816	6.19322	15.3831	43.7023	32.4101	0.0110271	0.0273898	0.0778123	0.0577065
ENSG00000163820.14	introns	FYCO1	mRNA	mRNA	206.993	-0.6105	0.207584	0.00262721	0.00826478	3341.25	-1.0658	0.360229	0.00152582	0.0101451	14.7857	9.49726	52.5306	23.5811	0.214189	0.13758	0.760971	0.341602
ENSG00000214960.9	introns	ISPD	mRNA	mRNA	165.478	1.37434	0.279246	3.25601e-07	2.0711e-06	3340.98	0.570892	0.394169	0.117195	0.26893	5.25473	14.158	29.627	46.4786	0.0160456	0.0432322	0.0904677	0.141925
ENSG00000005436.13	introns	GCFC2	mRNA	mRNA	287.637	-0.574383	0.1923	0.00232129	0.00740306	3340.1	-1.09546	0.363362	0.00122815	0.00851551	20.296	13.4476	52.8632	23.2222	0.379187	0.25124	0.987636	0.433858
ENSG00000151835.15	introns	SACS	mRNA	mRNA	201.905	-1.51819	0.174137	9.89853e-19	1.79315e-17	3339.49	-1.74136	0.344308	1.04395e-07	2.31608e-06	17.6436	6.04243	59.3101	16.7615	0.19825	0.0678948	0.666429	0.188338
ENSG00000137996.12	introns	RTCA	mRNA	mRNA	229.91	0.840457	0.169227	4.63737e-07	2.89228e-06	3339.46	0.245672	0.37837	0.481091	0.69655	9.60776	17.3637	34.2787	41.7922	0.408389	0.738064	1.45706	1.77642
ENSG00000186575.17	introns	NF2	mRNA	mRNA	161.923	0.017166	0.145295	0.905885	0.939475	3338.68	-0.104768	0.319368	0.726267	0.871183	9.44737	9.54832	39.5732	36.4799	0.107512	0.10866	0.450345	0.415144
ENSG00000092931.11	introns	MFSD11	mRNA	mRNA	133.734	0.869501	0.254078	0.000402794	0.00153351	3337.51	0.74786	0.33222	0.0170123	0.0662028	5.4488	10.2399	27.5775	48.4489	0.13972	0.262576	0.707152	1.24234
ENSG00000132485.13	exons	ZRANB2	mRNA	mRNA	966.159	-0.761173	0.18465	2.67315e-05	0.00012712	3337.21	-0.789924	0.367876	0.0207261	0.0765196	71.679	41.664	49.1847	26.835	14.3559	8.34448	9.85074	5.37452
ENSG00000198853.11	introns	RUSC2	mRNA	mRNA	132.532	1.53262	0.223774	2.44311e-12	2.73248e-11	3336.85	0.903083	0.341977	0.00501143	0.0261216	3.9239	11.6238	25.6035	50.408	0.0593721	0.175879	0.387404	0.762718
ENSG00000109111.14	introns	SUPT6H	mRNA	mRNA	260.364	0.955654	0.149853	1.07713e-10	1.02647e-09	3336.73	0.566152	0.354041	0.087883	0.21862	10.3133	20.2308	29.839	46.1697	0.344075	0.674944	0.995496	1.54032
MSTRG.38737	intergenic	UTL38737	cre	dELS	129.82	-2.48535	0.730068	7.68669e-05	0.000336981	3336.71	-3.81471	0.352843	2.53479e-28	4.26364e-26	13.3088	1.92071	71.1536	4.85476	0.126999	0.0183283	0.678979	0.0463263
MSTRG.48980	intergenic	UTL48980	readthrough	readthrough	448.467	6.67152	0.350743	7.0885e-81	1.1912e-78	3334.81	6.10169	0.378396	1.27916e-59	1.37165e-56	0.48629	52.1247	1.05773	74.9074	0.0150131	1.60924	0.0326549	2.3126
ENSG00000224531.5	introns	SMIM13	mRNA	mRNA	87.3137	0.783265	0.337549	0.0137254	0.0353089	3333.91	-0.0959197	0.335987	0.77047	0.896167	3.65104	6.592	39.333	36.6115	0.0912463	0.164746	0.983005	0.91499
ENSG00000197498.12	introns	RPF2	mRNA	mRNA	174.1	-0.69905	0.155972	5.56133e-06	2.95953e-05	3333.6	-1.22363	0.385002	0.000608585	0.00477602	12.687	7.73722	54.3054	21.6321	0.299738	0.182796	1.283	0.511072
ENSG00000168769.13	introns	TET2	mRNA	mRNA	140.413	1.77663	0.211274	1.09094e-17	1.85087e-16	3333.38	0.938091	0.359757	0.00533154	0.02744	3.671	12.8013	25.0625	50.8699	0.0312511	0.108977	0.213356	0.433054
ENSG00000234352.9	introns	AC009264.1	lncRNA	lncRNA	99.4991	-1.72136	0.435071	1.88927e-05	9.21971e-05	3333.25	-2.74634	0.347201	3.44462e-16	2.28672e-14	9.14436	2.52818	66.4613	9.46812	0.0186758	0.00516339	0.135736	0.0193371
ENSG00000062038.13	introns	CDH3	mRNA	mRNA	148.816	-2.67699	0.210465	7.75605e-38	3.51364e-36	3332.64	-2.97432	0.454505	6.47656e-12	2.75346e-10	15.1388	2.31926	67.9149	8.00063	0.188781	0.0289214	0.846904	0.0997684
ENSG00000233184.6	introns	AC093157.1	lncRNA	lncRNA	107.034	-0.948584	0.254206	0.000112198	0.000476523	3332.06	-2.12472	0.38055	4.15795e-09	1.18896e-07	8.35949	4.19699	62.4748	13.4275	0.142773	0.0716809	1.06702	0.229329
ENSG00000157680.15	introns	DGKI	mRNA	mRNA	142.441	-0.0854126	0.24904	0.72192	0.810545	3330.89	0.237256	0.538209	0.611813	0.799358	8.61099	8.09925	33.7914	42.0844	0.019114	0.0179781	0.0750074	0.0934157
ENSG00000103966.10	introns	EHD4	mRNA	mRNA	209.104	0.218882	0.184221	0.227476	0.350336	3329.69	-0.464899	0.320791	0.12517	0.282289	11.3087	13.2219	44.568	31.2805	0.164464	0.192288	0.648157	0.454917
ENSG00000032742.17	introns	IFT88	mRNA	mRNA	219.014	0.655232	0.208102	0.00127987	0.00435855	3327.81	0.145065	0.337739	0.638572	0.817215	9.89493	15.7983	35.6967	40.1089	0.0836724	0.133592	0.301855	0.339165
ENSG00000231482.3	introns	AC105450.1	lncRNA	lncRNA	79.3294	-2.03205	0.489501	6.09579e-06	3.22683e-05	3327.52	-3.3249	0.423312	3.84175e-16	2.53509e-14	7.63146	1.67491	69.3087	6.49017	0.0360068	0.00790255	0.327013	0.030622
ENSG00000080986.12	introns	NDC80	mRNA	mRNA	176.196	-0.619727	0.182149	0.000535156	0.00198627	3326.3	-1.30455	0.374198	0.000185801	0.00175452	12.5915	8.07862	54.9814	20.7898	0.303227	0.194548	1.32406	0.500658
ENSG00000176715.16	introns	ACSF3	mRNA	mRNA	109.802	0.836897	0.240188	0.000328017	0.00127045	3325.06	0.444614	0.382682	0.208483	0.403969	4.55482	8.3264	31.2645	44.4784	0.0745116	0.13621	0.51145	0.727615
ENSG00000111707.11	introns	SUDS3	mRNA	mRNA	347.087	-0.0129345	0.146768	0.927483	0.954004	3324.82	-0.317886	0.325333	0.299801	0.516778	20.469	20.2488	42.4837	33.2538	0.569835	0.563704	1.1827	0.925749
ENSG00000173801.16	introns	JUP	mRNA	mRNA	219.305	1.2405	0.183381	6.06062e-12	6.51909e-11	3324.74	1.59174	0.401855	2.36849e-05	0.000297095	7.56585	18.1615	17.8885	57.8472	0.276267	0.663167	0.653197	2.11229
ENSG00000228043.5	introns	AC114763.1	lncRNA	lncRNA	83.5369	1.44619	0.249872	2.51663e-09	2.08429e-08	3323.97	-0.342904	0.384528	0.335231	0.555774	2.57119	7.22878	43.0014	32.7168	0.0313171	0.0880463	0.523755	0.39849
ENSG00000142409.5	introns	ZNF787	mRNA	mRNA	91.8669	0.204941	0.256669	0.410412	0.545171	3323.65	0.544605	0.382859	0.12352	0.279499	4.98281	5.79437	29.8679	45.8429	0.164754	0.191588	0.987564	1.51577
ENSG00000242808.8	introns	SOX2-OT	lncRNA	lncRNA	144.43	-1.59363	0.219375	1.07151e-13	1.3427e-12	3322.87	-1.51426	0.434084	0.000142794	0.0013971	12.7761	4.16738	57.3591	18.334	0.0156668	0.00511028	0.070337	0.0224822
ENSG00000177200.17	exons	CHD9	mRNA	mRNA	1507.49	-0.344483	0.122703	0.0046495	0.0137278	3321.4	-0.349775	0.362672	0.301548	0.518672	99.094	77.7547	42.9973	32.6624	6.00424	4.71126	2.60526	1.97906
ENSG00000137509.10	introns	PRCP	mRNA	mRNA	205.183	0.524749	0.178404	0.0027935	0.00872721	3319.95	-0.157715	0.332986	0.613306	0.800346	9.80815	14.2625	40.1343	35.4923	0.0730398	0.10621	0.298874	0.264306
ENSG00000135387.20	exons	CAPRIN1	mRNA	mRNA	7159.88	-0.28699	0.109788	0.00845499	0.0231641	3319.39	-0.0120304	0.365765	0.973823	0.989707	462.12	377.827	37.9711	37.6426	60.1015	49.1387	4.93837	4.89564
ENSG00000196440.11	introns	ARMCX4	mRNA	mRNA	114.024	0.152299	0.314986	0.612808	0.725246	3319.38	-0.344269	0.322394	0.257814	0.466361	6.30024	7.07627	42.7726	32.8408	0.061875	0.0694964	0.420073	0.322531
ENSG00000197798.8	introns	FAM118B	mRNA	mRNA	220.692	0.139801	0.189092	0.452608	0.585936	3318.54	-0.265413	0.324516	0.3856	0.608445	12.2942	13.5959	41.6498	33.9446	0.257594	0.284868	0.872666	0.711223
ENSG00000166272.17	introns	WBP1L	mRNA	mRNA	92.1968	1.45572	0.31871	1.71617e-06	9.85648e-06	3318.47	0.700978	0.323566	0.0221539	0.0802862	2.78446	8.03143	28.0693	47.5236	0.0336548	0.097073	0.339263	0.574401
MSTRG.59442	intergenic	UTL59442	tRNAderived	tRNAderived	29.5583	1.09924	0.461452	0.0079326	0.0218964	3317.65	-3.58224	0.811536	7.29175e-07	1.35459e-05	1.02841	2.43916	70.7588	4.81524	1.64021	3.89021	112.853	7.67981
ENSG00000169071.14	exons	ROR2	mRNA	mRNA	1738.21	7.45748	0.215966	2.72274e-261	7.12186e-258	3317.09	7.03872	0.42297	1.14936e-62	1.50402e-59	1.13358	202.781	0.539553	75.0218	0.19484	34.854	0.0927386	12.8948
ENSG00000204217.13	exons	BMPR2	mRNA	mRNA	1505.26	2.85167	0.129372	1.58787e-108	4.80038e-106	3316.17	1.97301	0.445668	2.07571e-06	3.45605e-05	21.3791	155.208	14.3171	61.2232	1.79656	13.0427	1.20312	5.14481
ENSG00000172086.7	introns	KRCC1	mRNA	mRNA	239.948	0.800532	0.242207	0.000650215	0.00236947	3316.11	-0.377565	0.370341	0.271172	0.482707	10.1161	18.0329	43.3671	32.1719	0.37786	0.673575	1.61987	1.2017
ENSG00000151665.12	introns	PIGF	mRNA	mRNA	291.004	-0.625833	0.278047	0.0189087	0.0464161	3315.74	-1.36369	0.357095	4.84337e-05	0.000551042	20.9637	13.1749	55.3255	20.2052	0.671807	0.422204	1.77297	0.6475
ENSG00000105220.15	introns	GPI	mRNA	mRNA	161.786	-0.264129	0.165887	0.106308	0.192957	3315.47	0.0531452	0.350064	0.867685	0.945823	10.394	8.58556	36.9575	38.567	0.322255	0.266186	1.14583	1.19573
ENSG00000185774.15	introns	KCNIP4	mRNA	mRNA	126.102	-1.67526	0.448286	4.6449e-05	0.000211955	3314.65	-1.77984	0.417475	4.61943e-06	7.02893e-05	11.5135	3.27992	59.5385	15.9672	0.00946893	0.00269746	0.0489655	0.0131317
MSTRG.14836	intergenic	UTL14836	readthrough	readthrough	486.128	0.147777	0.178581	0.40158	0.536698	3314.56	-0.0472518	0.404052	0.894979	0.957842	27.0171	30.012	38.5039	36.9998	0.961019	1.06755	1.36961	1.31611
ENSG00000062598.17	introns	ELMO2	mRNA	mRNA	274.15	0.627583	0.185824	0.000585983	0.00215604	3313.5	0.152894	0.323916	0.602476	0.792537	12.5448	19.6166	35.4259	40.0536	0.207905	0.325107	0.587115	0.66381
ENSG00000167196.13	exons	FBXO22	mRNA	mRNA	1005.51	-0.262898	0.162012	0.0998666	0.183408	3312.75	-0.162855	0.33271	0.601403	0.79175	64.5017	53.4572	40.1226	35.3398	5.44916	4.51611	3.3896	2.98554
ENSG00000135720.12	introns	DYNC1LI2	mRNA	mRNA	285.709	0.399732	0.148916	0.00668128	0.0188312	3312.46	0.0563356	0.327045	0.859273	0.941866	14.4307	19.0867	36.9278	38.5281	0.637737	0.8435	1.63195	1.70267
ENSG00000079246.15	exons	XRCC5	mRNA	mRNA	17207.9	-0.714431	0.104821	1.04576e-11	1.09989e-10	3312.18	-0.40371	0.372404	0.240717	0.445347	1254.09	764.624	43.7171	31.7324	229.561	139.964	8.0024	5.8086
ENSG00000142453.11	introns	CARM1	mRNA	mRNA	109.415	0.195426	0.190853	0.298297	0.430521	3311.12	0.537859	0.351275	0.103117	0.245443	5.98295	6.85287	30.0313	45.394	0.127018	0.145487	0.637567	0.963719
ENSG00000119471.14	introns	HSDL2	mRNA	mRNA	104.076	-0.242272	0.291949	0.385192	0.52093	3310.68	-1.06497	0.354228	0.00131001	0.0089855	6.66448	5.54503	52.0054	23.41	0.0748659	0.0622904	0.584206	0.262977
ENSG00000177302.14	introns	TOP3A	mRNA	mRNA	348.886	-0.354777	0.164212	0.0283573	0.0652517	3309.78	-0.340327	0.338018	0.286495	0.50099	23.0304	17.8985	42.6081	32.7868	0.620698	0.482387	1.14834	0.883647
MSTRG.31706	intergenic	UTL31706	intergenic	intergenic	109.12	-1.21207	0.467406	0.00383347	0.0115671	3309.32	-3.98643	0.574047	2.8334e-13	1.39959e-11	9.22949	3.57171	71.3157	4.06874	0.101061	0.0391094	0.780891	0.0445518
ENSG00000186020.12	introns	ZNF529	mRNA	mRNA	216.655	0.469331	0.186204	0.0103562	0.0276453	3308.24	0.0372359	0.355713	0.915	0.966282	10.6083	14.8081	37.1444	38.2155	0.170195	0.237577	0.595931	0.613115
ENSG00000029364.11	introns	SLC39A9	mRNA	mRNA	157.755	0.263918	0.20017	0.179001	0.290621	3307.95	-0.0959171	0.335691	0.769269	0.895459	8.38445	10.1223	39.0302	36.323	0.146484	0.176846	0.681894	0.634596
ENSG00000184661.13	introns	CDCA2	mRNA	mRNA	159.098	-0.558957	0.196896	0.00375633	0.0113674	3307.77	-1.12715	0.354183	0.00067797	0.0052312	11.1848	7.4795	52.655	22.694	0.248463	0.166152	1.1697	0.504132
ENSG00000100883.11	introns	SRP54	mRNA	mRNA	225.947	0.6308	0.146971	1.43649e-05	7.14164e-05	3305.33	0.0917695	0.34274	0.77922	0.901092	10.372	16.1345	36.3082	38.9852	0.237302	0.369144	0.8307	0.891947
ENSG00000131507.10	introns	NDFIP1	mRNA	mRNA	154.144	0.840243	0.183223	3.07411e-06	1.70061e-05	3305	0.194891	0.358186	0.559655	0.760436	6.42699	11.6561	34.7436	40.5424	0.161017	0.292022	0.87044	1.01572
ENSG00000152256.13	introns	PDK1	mRNA	mRNA	152.05	-0.409719	0.241539	0.080259	0.153861	3303.42	-0.769304	0.413287	0.0417866	0.127649	10.2612	7.57625	48.6623	26.5877	0.267122	0.197226	1.26679	0.692135
MSTRG.10630	intergenic	UTL10630	cre	CTCF-only	1600.73	-0.758554	0.151433	3.7768e-07	2.38222e-06	3302.72	0.246609	0.316268	0.411687	0.633206	118.457	69.3286	34.0826	41.1514	4.47634	2.61983	1.28794	1.55505
ENSG00000184939.15	introns	ZFP90	mRNA	mRNA	108.754	0.982439	0.242876	3.01715e-05	0.000142286	3301.93	0.00498967	0.348762	0.983629	0.993706	4.21167	8.54658	37.508	37.708	0.10808	0.219323	0.962534	0.967666
ENSG00000189159.15	introns	JPT1	mRNA	mRNA	226.382	-0.346088	0.185252	0.0571646	0.116896	3300.51	-0.208429	0.324429	0.495335	0.708757	14.9282	11.6294	40.612	34.5716	0.50399	0.392619	1.3711	1.16717
ENSG00000101057.15	introns	MYBL2	mRNA	mRNA	260.313	0.00659149	0.142093	0.963769	0.976918	3300.3	-0.164016	0.363395	0.630299	0.811548	15.2277	15.3104	40.0175	35.1614	0.326068	0.327839	0.856888	0.752905
ENSG00000007237.18	introns	GAS7	mRNA	mRNA	50.0722	-0.0426989	0.399063	0.90546	0.939277	3298.65	-0.0416395	0.332679	0.890707	0.956013	2.98617	2.88795	38.204	36.9373	0.0107477	0.0103942	0.137502	0.132943
ENSG00000181026.14	exons	AEN	mRNA	mRNA	1337.23	-1.05016	0.109639	5.50038e-22	1.2099e-20	3297.33	1.05112	0.370386	0.00234058	0.0142965	106.012	50.8631	23.4175	51.6938	17.6158	8.45182	3.89125	8.58986
ENSG00000276293.4	introns	PIP4K2B	mRNA	mRNA	210.843	0.566439	0.210917	0.00600079	0.0171454	3297.04	0.57022	0.338994	0.0721694	0.189058	9.87419	14.8604	29.4634	45.6413	0.348874	0.525046	1.041	1.6126
MSTRG.40841	intergenic	UTL40841	intergenic	intergenic	297.789	1.16925	0.323399	0.0001386	0.00057861	3295.92	0.470825	0.388329	0.187092	0.374863	10.389	24.5455	30.5852	44.494	0.0738267	0.174425	0.217345	0.316183
ENSG00000082014.16	introns	SMARCD3	mRNA	mRNA	108.132	3.09358	0.322132	9.05528e-23	2.06746e-21	3295.83	3.48359	0.390986	4.9788e-20	4.71648e-18	1.28742	11.3978	5.90175	69.1753	0.0379379	0.335872	0.173913	2.03846
MSTRG.48382	intergenic	UTL48382	tRNAderived	tRNAderived						3294.95	-1.6098	0.612781	0.00204573	0.0128169			58.907	16.15			102.269	28.0382
ENSG00000101191.16	exons	DIDO1	mRNA	mRNA	1013.4	-0.411076	0.12684	0.00107657	0.00373019	3294.67	0.276462	0.331643	0.379262	0.601994	67.9475	50.9374	33.56	41.4906	5.11614	3.83536	2.52692	3.12406
ENSG00000114054.13	introns	PCCB	mRNA	mRNA	343.073	-0.637717	0.145338	9.05551e-06	4.65273e-05	3294.29	-0.658774	0.333098	0.0353495	0.112739	24.5828	15.6642	46.719	28.3231	0.307058	0.195658	0.583557	0.353778
MSTRG.44329	intergenic	UTL44329	cre	dELS	375.392	5.35381	0.210755	8.23607e-143	4.54578e-140	3293.31	4.10758	0.631495	6.22634e-12	2.65293e-10	1.03542	43.003	3.67145	71.3481	0.0301651	1.25282	0.106961	2.07861
MSTRG.73348	intergenic	UTL73348	antisense	antisense	102.778	1.20297	0.350834	0.000264626	0.00104381	3292.76	0.0813362	0.345285	0.806033	0.915303	3.4994	8.55777	36.3248	38.6824	0.0576175	0.140903	0.598087	0.636904
ENSG00000138834.12	introns	MAPK8IP3	mRNA	mRNA	161.967	0.340663	0.200943	0.0840969	0.159702	3291.12	0.795588	0.416335	0.0368905	0.116445	8.34501	10.6558	26.1571	48.8126	0.154968	0.197879	0.48574	0.906454
ENSG00000072786.12	introns	STK10	mRNA	mRNA	111.716	0.0511771	0.241938	0.829034	0.888699	3290.82	-0.335605	0.322127	0.269453	0.480503	6.43539	6.67038	42.2889	32.674	0.0468946	0.048607	0.308159	0.238095
ENSG00000153914.15	exons	SREK1	mRNA	mRNA	1026.49	0.00735536	0.145542	0.96047	0.974646	3290.26	-0.222919	0.385541	0.531218	0.737899	60.0747	60.3456	40.8262	34.124	3.29357	3.30842	2.23828	1.87083
ENSG00000134109.10	introns	EDEM1	mRNA	mRNA	228.729	0.0286781	0.223965	0.896939	0.933787	3289.75	-0.471604	0.378057	0.176643	0.360399	13.2749	13.558	44.3908	30.5479	0.519483	0.530562	1.73714	1.19542
MSTRG.24947	intergenic	UTL24947	readthrough	readthrough	129.389	1.49431	0.191485	2.08395e-15	2.99076e-14	3288.39	1.02766	0.353749	0.00196445	0.0124012	3.92643	11.2526	23.7083	51.1993	0.111934	0.320787	0.675875	1.45958
ENSG00000125772.12	introns	GPCPD1	mRNA	mRNA	236.543	0.051502	0.171655	0.762281	0.841738	3287.23	-0.323472	0.323881	0.289683	0.504792	13.6423	14.1072	42.0703	32.8109	0.230851	0.238717	0.711898	0.555213
ENSG00000175215.10	introns	CTDSP2	mRNA	mRNA	253.712	1.09088	0.18157	9.93403e-10	8.60039e-09	3285.27	0.6934	0.35697	0.0380542	0.119189	9.40771	20.356	27.7382	47.0984	0.440209	0.952505	1.29794	2.20385
ENSG00000136631.14	introns	VPS45	mRNA	mRNA	142.693	0.360256	0.249076	0.136147	0.234759	3285.19	-0.184966	0.333367	0.555068	0.756691	7.27608	9.46365	40.0996	34.7351	0.101886	0.132518	0.561509	0.486391
ENSG00000171444.17	exons	MCC	mRNA	mRNA	2767.7	2.52553	0.138464	3.5169e-75	4.94346e-73	3283.06	2.89785	0.477784	1.58141e-10	5.60323e-09	47.7456	276.941	8.25005	66.5362	4.4431	25.7716	0.767732	6.19172
ENSG00000013503.9	introns	POLR3B	mRNA	mRNA	173.404	0.0657885	0.190179	0.725888	0.813739	3282.51	-0.13653	0.405347	0.719222	0.867289	9.93009	10.4124	39.4278	35.3459	0.0672393	0.0705053	0.266976	0.239336
ENSG00000052795.12	introns	FNIP2	mRNA	mRNA	159.113	-0.453648	0.233619	0.0455611	0.0968553	3282.38	-0.805079	0.342922	0.012217	0.0516978	10.8669	7.7992	48.4351	26.3356	0.0848684	0.0609103	0.37827	0.205676
ENSG00000147050.14	exons	KDM6A	mRNA	mRNA	3048.47	1.41068	0.0902064	1.31749e-55	1.0828e-53	3282.18	0.498938	0.375176	0.15162	0.323474	97.4152	260.21	30.1411	44.6251	13.6455	36.4491	4.22204	6.25088
ENSG00000072121.15	introns	ZFYVE26	mRNA	mRNA	301.079	0.252548	0.157047	0.103867	0.189386	3281.86	-0.0992831	0.319899	0.740628	0.879481	16.1044	19.2161	38.8194	35.9395	0.219075	0.261405	0.528077	0.488899
MSTRG.20016	intergenic	UTL20016	tRNAderived	tRNAderived	118.721	0.303819	0.336894	0.340032	0.475149	3281.35	-1.49872	0.549124	0.00174024	0.0112697	6.15273	7.77474	57.2788	17.4683	4.08277	5.15908	38.0085	11.5915
MSTRG.28495	intergenic	UTL28495	tRNAderived	tRNAderived	46.9139	0.288837	0.364294	0.396396	0.531577	3279.93	-1.39759	0.510866	0.0019699	0.0124265	2.43883	3.06479	56.0024	18.7124	4.17607	5.24792	95.8946	32.0417
ENSG00000162599.15	introns	NFIA	mRNA	mRNA	101.914	-2.8384	0.388016	3.04287e-14	3.99002e-13	3279.63	-2.52523	0.386876	8.92573e-12	3.72296e-10	10.5585	1.3974	64.2309	10.477	0.0179975	0.00238195	0.109485	0.0178587
ENSG00000176171.11	introns	BNIP3	mRNA	mRNA	300.018	3.44412	0.207141	4.69076e-63	4.76691e-61	3278.57	2.45675	0.480474	4.83286e-08	1.14985e-06	2.92979	32.2662	10.6865	63.9973	0.28628	3.15285	1.04422	6.2534
ENSG00000099942.12	introns	CRKL	mRNA	mRNA	136.497	0.489641	0.17457	0.00438634	0.0130405	3278.53	-0.025679	0.32174	0.931301	0.972949	6.62046	9.39238	37.7187	36.9643	0.21357	0.30299	1.21677	1.19244
ENSG00000103121.8	introns	CMC2	mRNA	mRNA	151.805	0.073158	0.252566	0.766645	0.844723	3276.78	-0.383021	0.331761	0.219833	0.418885	8.67366	9.13502	42.7857	31.8576	0.211336	0.222577	1.04248	0.776218
MSTRG.2934	intergenic	UTL2934	intergenic	intergenic	391.971	8.2918	1.32586	2.40747e-11	2.44407e-10	3274.24	7.27571	0.49234	3.29653e-50	2.1034e-47	0.108967	45.8743	0.44985	74.1355	0.0041535	1.74859	0.0171469	2.82582
ENSG00000196233.13	exons	LCOR	mRNA	mRNA	1289.27	0.531761	0.11954	7.3706e-06	3.84949e-05	3274.04	0.455279	0.372286	0.189654	0.378461	61.6949	89.5538	30.7073	43.8733	2.37106	3.44173	1.18014	1.68614
ENSG00000110237.4	introns	ARHGEF17	mRNA	mRNA	154.592	1.53332	0.213529	2.21289e-13	2.70534e-12	3271.53	1.72071	0.354101	3.21661e-07	6.45936e-06	4.57759	13.5581	16.6037	57.9197	0.08942	0.264848	0.324343	1.13142
ENSG00000186063.12	introns	AIDA	mRNA	mRNA	164.249	0.531191	0.248197	0.0272459	0.0631217	3271.21	0.0476746	0.350947	0.886109	0.953834	7.80225	11.4663	36.5608	37.9555	0.190457	0.279899	0.892466	0.926512
ENSG00000136100.13	introns	VPS36	mRNA	mRNA	215.325	0.446406	0.195461	0.0199847	0.0486545	3270.86	0.100649	0.320771	0.742766	0.880972	10.6368	14.6235	35.8207	38.6876	0.346094	0.47581	1.16551	1.25879
MSTRG.55050	intergenic	UTL55050	antisense	antisense						3270.57	-0.25253	0.890963	0.576576	0.773248			48.3468	26.1549			383.705	207.579
ENSG00000164713.9	introns	BRI3	mRNA	mRNA	200.058	1.25159	0.212581	1.74456e-09	1.47098e-08	3270.31	1.09222	0.40188	0.00344587	0.0194432	6.84145	16.6279	22.6779	51.8178	0.129269	0.314185	0.428499	0.979097
ENSG00000137275.13	introns	RIPK1	mRNA	mRNA	128.812	0.906946	0.170315	6.42101e-08	4.48346e-07	3270.24	0.177686	0.404532	0.634053	0.814046	5.20142	9.90993	34.5425	39.9518	0.110749	0.211002	0.735478	0.850653
ENSG00000166233.14	exons	ARIH1	mRNA	mRNA	1425.02	0.19312	0.11413	0.0888337	0.166776	3269.9	0.540974	0.359833	0.108404	0.254382	77.9402	89.2332	29.5652	44.9212	3.40648	3.90005	1.29219	1.96334
ENSG00000170348.8	introns	TMED10	mRNA	mRNA	156.225	0.637919	0.187744	0.000534901	0.00198545	3269.67	0.259196	0.317459	0.391178	0.613622	7.11291	11.2144	33.5714	40.9097	0.176991	0.279048	0.835358	1.01796
ENSG00000178904.18	exons	DPY19L3	mRNA	mRNA	916.089	-0.298764	0.147865	0.0409298	0.0887803	3269.09	-0.179285	0.330299	0.563712	0.763797	59.4177	48.0515	39.8236	34.6444	5.51133	4.45706	3.69387	3.21347
ENSG00000064393.15	exons	HIPK2	mRNA	mRNA	1305.96	2.04994	0.204868	2.95652e-24	7.28666e-23	3267.79	2.32346	0.429872	1.14545e-08	3.06429e-07	29.356	123.85	11.685	62.7533	1.90599	8.04114	0.758666	4.07436
ENSG00000254339.5	introns	AC064802.1	lncRNA	lncRNA	7.4885	-4.266	1.13938	3.92006e-05	0.000181021	3266.67	-7.1595	2.20916	1.96e-05	0.000252089	0.852322	0.0261769	74.1674	0.245436	0.0677467	0.00208067	5.89519	0.0195085
ENSG00000000419.12	introns	DPM1	mRNA	mRNA	332.871	0.372423	0.134187	0.00512887	0.0149531	3266.4	-0.215946	0.348664	0.519939	0.728577	16.9991	22.0511	40.2536	34.1531	0.75612	0.980832	1.79048	1.51913
ENSG00000085415.15	introns	SEH1L	mRNA	mRNA	194.591	0.240898	0.200907	0.222305	0.344108	3265.1	-0.26162	0.326423	0.394797	0.617269	10.4504	12.3777	40.9324	33.4447	0.349243	0.413652	1.36792	1.11769
ENSG00000197594.12	introns	ENPP1	mRNA	mRNA	138.141	-0.708732	0.314814	0.0175101	0.0434473	3263	-1.68703	0.361242	7.74303e-07	1.43051e-05	10.2202	5.98552	57.5409	16.7884	0.132419	0.0775517	0.745532	0.21752
MSTRG.61362	intergenic	UTL61362	readthrough	readthrough	356.538	-0.268659	0.188091	0.14566	0.247684	3262.75	-0.850334	0.352658	0.00983552	0.0440848	22.9362	18.8903	48.7452	25.5783	0.627634	0.51692	1.33388	0.699931
ENSG00000259546.1	introns	AC027808.1	lncRNA	lncRNA	97.1913	0.509745	0.336818	0.108352	0.195947	3262.69	-0.0952381	0.365637	0.779683	0.901248	4.597	6.80481	38.5783	35.7438	0.0884123	0.130874	0.741961	0.687448
MSTRG.37754	intergenic	UTL37754	tRNAderived	tRNAderived	4.97505	1.32804	0.891806	0.0371402	0.0819569	3262.37	-1.35258	0.650159	0.0111501	0.0483163	0.123064	0.460573	56.3961	17.9189	0.0904885	0.338657	41.4677	13.1757
ENSG00000118058.21	introns	KMT2A	mRNA	mRNA	187.807	0.29396	0.185841	0.107995	0.195436	3261.44	-0.054436	0.341179	0.883503	0.952753	9.87247	12.1597	37.825	36.4686	0.167149	0.205873	0.640407	0.617443
ENSG00000100380.13	introns	ST13	mRNA	mRNA	287.925	0.290231	0.162223	0.0702691	0.138233	3260.88	-0.401878	0.363982	0.240057	0.444485	15.1773	18.6	42.8923	31.3887	0.535526	0.656294	1.51344	1.10754
ENSG00000143442.21	exons	POGZ	mRNA	mRNA	1195.28	0.445908	0.134102	0.000807248	0.0028863	3260.87	0.68662	0.34698	0.0340936	0.109919	59.2019	81.0199	27.6111	46.6696	5.76343	7.88745	2.688	4.54338
ENSG00000142599.17	exons	RERE	mRNA	mRNA	500.961	0.520001	0.175548	0.00261615	0.00823343	3259.76	0.467514	0.35959	0.165153	0.343258	23.9929	34.7763	30.4753	43.7802	2.08579	3.02324	2.64933	3.80598
ENSG00000117543.20	introns	DPH5	mRNA	mRNA	204.493	-1.18542	0.226214	7.56556e-08	5.23765e-07	3259.46	-1.99366	0.381338	3.34409e-08	8.20674e-07	16.8007	7.18897	60.1213	14.1273	0.501574	0.214622	1.79488	0.421761
ENSG00000139865.16	introns	TTC6	mRNA	mRNA	169.208	3.45333	0.455619	3.68923e-15	5.19663e-14	3259.33	3.4079	0.477287	9.07332e-14	4.73641e-12	1.54984	18.3005	5.98223	68.2635	0.00354463	0.041855	0.013682	0.156125
ENSG00000169047.5	introns	IRS1	mRNA	mRNA	118.7	-1.70631	0.252066	3.78541e-12	4.15953e-11	3258.77	-1.59858	0.333809	4.75122e-07	9.19355e-06	10.7538	3.1713	56.5462	17.6866	0.183857	0.0542196	0.966768	0.302387
ENSG00000065911.11	introns	MTHFD2	mRNA	mRNA	319.252	-0.691222	0.133174	1.61416e-07	1.06901e-06	3258.04	-0.556379	0.322086	0.0669634	0.179078	23.2014	14.251	44.8419	29.3744	1.64153	1.00828	3.17262	2.07828
ENSG00000203485.12	introns	INF2	mRNA	mRNA	228.585	1.91506	0.288035	6.96241e-12	7.44518e-11	3255.56	2.32935	0.375085	8.80429e-11	3.23212e-09	5.44927	21.3667	11.7307	62.429	0.232457	0.911472	0.500415	2.66313
ENSG00000083857.13	exons	FAT1	mRNA	mRNA	4564.09	-1.09994	0.11219	5.5504e-23	1.28085e-21	3254.72	-0.897041	0.366244	0.00842636	0.0391742	365.769	169.659	49.2547	24.8858	22.6104	10.4876	3.04474	1.53835
ENSG00000241316.7	introns	SUCLG2-AS1	lncRNA	lncRNA	190.589	-1.16602	0.276378	1.13102e-05	5.72031e-05	3254.55	-1.60748	0.338655	5.7915e-07	1.09675e-05	15.636	6.7226	56.5756	17.5612	0.0539795	0.0232082	0.195314	0.0606258
ENSG00000074356.16	exons	NCBP3	mRNA	mRNA	932.69	0.240196	0.0956264	0.0116539	0.0306389	3253.93	-0.0788834	0.319764	0.791551	0.907697	50.1203	59.2964	38.2073	35.9152	3.40537	4.02883	2.59596	2.44022
ENSG00000204628.11	exons	RACK1	mRNA	mRNA	21940.6	-0.0174662	0.101096	0.854401	0.905612	3253.62	-0.353818	0.365685	0.298616	0.515374	1295.27	1278.65	42.1847	31.9307	216.239	213.465	7.04252	5.33067
ENSG00000165714.10	introns	BORCS5	mRNA	mRNA	63.3855	0.228724	0.35142	0.489306	0.619403	3253.22	-0.75901	0.331322	0.0149934	0.0603125	3.38835	4.04759	47.3692	26.7372	0.0314798	0.0376044	0.440087	0.248404
ENSG00000117155.16	introns	SSX2IP	mRNA	mRNA	172.659	-0.852248	0.15635	3.48923e-08	2.51667e-07	3251.72	-1.61386	0.381492	6.40094e-06	9.42573e-05	13.1027	7.15243	56.7728	17.2995	0.340702	0.18598	1.47623	0.449829
ENSG00000121542.11	introns	SEC22A	mRNA	mRNA	100.345	1.68704	0.360255	7.67326e-07	4.64511e-06	3250.18	0.345477	0.349405	0.289354	0.504432	2.66073	9.11106	32.0357	42.0015	0.0394147	0.134967	0.474561	0.622189
ENSG00000144227.4	introns	NXPH2	mRNA	mRNA	134.425	-2.03618	0.249562	6.85977e-17	1.09934e-15	3248.76	-2.08314	0.343788	2.54013e-10	8.77856e-09	12.7459	3.02386	60.4751	13.5298	0.117447	0.0278633	0.557245	0.12467
ENSG00000111011.17	introns	RSRC2	mRNA	mRNA	444.637	0.451624	0.139293	0.0010646	0.00369484	3247.99	0.00916483	0.371959	0.979155	0.991757	21.9886	30.1731	36.8493	37.1379	1.48551	2.03845	2.48948	2.50898
ENSG00000139263.11	exons	LRIG3	mRNA	mRNA	3431.86	4.44992	0.140818	2.48699e-220	3.7405e-217	3245.11	4.08254	0.390359	1.08128e-26	1.64011e-24	17.5404	385.061	3.94937	69.9724	2.97649	65.3422	0.67018	11.8738
ENSG00000182831.11	introns	C16orf72	mRNA	mRNA	219.521	0.883436	0.144393	6.2569e-10	5.53235e-09	3244.26	0.207705	0.323499	0.487934	0.702436	9.01599	16.7366	33.9349	39.9675	0.638617	1.18548	2.40366	2.83096
MSTRG.68049	intergenic	UTL68049	antisense	antisense	245.039	0.348253	0.247344	0.146367	0.248527	3243.63	0.477908	0.335388	0.131403	0.292357	12.5485	16.1978	30.2703	43.6177	0.698343	0.90143	1.68458	2.42738
ENSG00000035681.8	introns	NSMAF	mRNA	mRNA	263.277	0.374334	0.169231	0.024906	0.0585507	3243.01	-0.0867447	0.342097	0.803529	0.91406	13.4095	17.4762	38.0846	35.7893	0.191084	0.249034	0.542701	0.509993
ENSG00000120519.14	introns	SLC10A7	mRNA	mRNA	139.822	1.02187	0.246203	1.82612e-05	8.93546e-05	3242.61	0.497926	0.365502	0.145153	0.313728	5.31122	11.0917	29.8708	43.9939	0.0203259	0.0424477	0.114315	0.168363
ENSG00000100401.19	introns	RANGAP1	mRNA	mRNA	238.756	0.067791	0.176755	0.697786	0.791857	3241.64	-0.161665	0.346799	0.617689	0.803079	13.6564	14.3528	39.2675	34.5751	0.386943	0.406677	1.11261	0.97966
MSTRG.75129	intergenic	UTL75129	cre	PLS	243.338	0.4266	0.294371	0.129997	0.226261	3241.46	-0.662431	0.400277	0.0708975	0.186653	12.0046	16.5421	46.3506	27.4879	0.149822	0.206451	0.578472	0.343058
ENSG00000134352.19	introns	IL6ST	mRNA	mRNA	262.438	3.22073	0.229306	8.6189e-46	5.22703e-44	3240.45	1.84519	0.485653	3.33359e-05	0.000398287	2.94222	27.8452	14.7966	59.0189	0.0581385	0.550224	0.292382	1.16622
ENSG00000048740.18	exons	CELF2	mRNA	mRNA	1429.67	2.10715	0.121855	1.22493e-67	1.41446e-65	3240.01	2.66252	0.41901	3.1114e-11	1.21938e-09	31.4546	136.265	9.5182	64.2873	2.86524	12.4125	0.867025	5.85601
ENSG00000259200.1	introns	AC068722.1	lncRNA	lncRNA	65.9019	-0.629623	0.395557	0.0829923	0.158043	3239.55	-1.91469	0.416735	8.73776e-07	1.59633e-05	4.80864	2.92252	59.293	14.502	0.0213982	0.013005	0.26385	0.0645332
ENSG00000146733.13	introns	PSPH	mRNA	mRNA	181.211	-0.0452003	0.160967	0.77523	0.851256	3238.41	-0.139761	0.365097	0.682661	0.845182	10.7983	10.4602	38.9198	34.8493	0.285729	0.276783	1.02984	0.922134
ENSG00000178971.14	exons	CTC1	mRNA	mRNA	191.967	0.348566	0.18791	0.0589356	0.119918	3237.89	-1.23471	0.580245	0.0119623	0.0509748	9.84791	12.6723	54.2496	19.5075	1.14965	1.47937	6.33313	2.27732
ENSG00000284624.1	introns	AC092902.5	lncRNA	lncRNA	182.664	2.54809	0.249216	2.30182e-25	6.04979e-24	3237.23	1.79604	0.484732	5.08879e-05	0.000574898	3.06033	18.3685	15.2262	58.516	0.037237	0.223502	0.185268	0.712003
ENSG00000168958.19	introns	MFF	mRNA	mRNA	325.953	0.00918603	0.218813	0.967353	0.978945	3235.85	-0.529396	0.358244	0.113285	0.262556	19.077	19.1615	44.3117	29.3991	0.718911	0.722094	1.66987	1.1079
ENSG00000143457.10	introns	GOLPH3L	mRNA	mRNA	122.094	0.170728	0.23114	0.449364	0.582897	3234.99	-0.354775	0.320949	0.24692	0.452648	6.72259	7.60066	41.7691	31.922	0.141258	0.159708	0.877668	0.670756
ENSG00000112701.17	exons	SENP6	mRNA	mRNA	1832.62	0.251222	0.120657	0.0339594	0.0759943	3234.16	0.0771924	0.340862	0.798306	0.911206	97.9422	117.048	35.654	38.0183	8.58088	10.2548	3.12371	3.33085
ENSG00000125868.15	introns	DSTN	mRNA	mRNA	148.798	0.711284	0.162658	9.22291e-06	4.73147e-05	3233.91	0.0444263	0.413275	0.907284	0.963089	6.58732	10.8686	36.1502	37.5163	0.18194	0.300188	0.998459	1.03619
ENSG00000126934.13	introns	MAP2K2	mRNA	mRNA	147.825	0.500672	0.23058	0.0258171	0.0602743	3233.66	0.900056	0.429405	0.0212516	0.0779564	7.11785	10.2239	24.3493	49.3115	0.249111	0.357817	0.852177	1.72581
MSTRG.59875	intergenic	UTL59875	readthrough	readthrough	374.01	1.21593	0.13531	1.23187e-19	2.35272e-18	3233.12	0.353869	0.374648	0.308574	0.526609	13.1319	30.7443	31.6771	41.9716	0.681929	1.59653	1.64497	2.17955
ENSG00000166532.15	exons	RIMKLB	mRNA	mRNA	1268.61	-0.705777	0.159305	7.05828e-06	3.69922e-05	3232.98	-0.461632	0.318693	0.125256	0.282456	92.629	56.1949	43.2299	30.4155	10.7471	6.51989	5.01566	3.52889
ENSG00000163399.15	exons	ATP1A1	mRNA	mRNA	4066.77	1.11785	0.468642	0.00799054	0.0220422	3232.94	1.04642	0.402391	0.00452019	0.0240813	140.304	336.781	22.7699	50.8745	19.323	46.3822	3.13592	7.00654
ENSG00000064115.10	introns	TM7SF3	mRNA	mRNA	101.829	-0.509942	0.260205	0.0421342	0.0908869	3232.78	-1.80329	0.385137	6.52053e-07	1.22013e-05	7.08295	4.86293	58.1121	15.5287	0.189627	0.130192	1.5558	0.415739
ENSG00000114904.12	introns	NEK4	mRNA	mRNA	156.619	0.232859	0.191964	0.217162	0.337895	3232.45	-0.266235	0.319271	0.377168	0.599898	8.41327	9.96015	40.5706	33.0627	0.149942	0.177511	0.723054	0.589248
ENSG00000149196.15	introns	HIKESHI	mRNA	mRNA	121.839	0.521018	0.192748	0.00587499	0.0168379	3232.41	-0.22757	0.335955	0.474965	0.691263	5.82785	8.46545	40.0319	33.6005	0.144612	0.210061	0.993347	0.833758
ENSG00000135272.10	introns	MDFIC	mRNA	mRNA	126.482	-1.16924	0.366949	0.000639172	0.00233248	3231.62	-1.37427	0.350215	3.06682e-05	0.000371124	10.4759	4.36211	54.0056	19.6087	0.114121	0.0475191	0.588316	0.21361
ENSG00000152495.10	introns	CAMK4	mRNA	mRNA	142.109	-1.79002	0.276696	2.48071e-11	2.51334e-10	3231.05	-1.78565	0.362968	2.02875e-07	4.24822e-06	13.0399	3.6313	57.8437	15.7578	0.0506751	0.0141118	0.224789	0.0612374
ENSG00000099910.16	introns	KLHL22	mRNA	mRNA	160.705	0.576258	0.276384	0.0300565	0.0685325	3230.6	0.556031	0.354052	0.0942215	0.229761	7.45106	11.4017	29.0484	44.5429	0.149863	0.229323	0.584251	0.895892
ENSG00000164111.14	introns	ANXA5	mRNA	mRNA	317.153	0.756987	0.198767	0.000101189	0.000433528	3228.89	0.123967	0.356221	0.707981	0.860888	13.7058	23.5005	34.957	38.5953	0.524622	0.899539	1.33807	1.47733
MSTRG.66643	intergenic	UTL66643	intergenic	intergenic	213.389	-0.198051	0.614504	0.682806	0.780336	3228.86	-2.56675	0.587088	1.44792e-06	2.50029e-05	13.8579	11.1754	64.1516	9.40001	0.136164	0.109806	0.630334	0.0923617
MSTRG.23975	intergenic	UTL23975	readthrough	readthrough	186.89	1.77375	0.249593	3.07103e-13	3.69883e-12	3228.76	0.887887	0.349173	0.00670003	0.0327767	4.85134	17.0733	24.8999	48.6494	0.171135	0.602276	0.878364	1.71615
ENSG00000157764.13	exons	BRAF	mRNA	mRNA	943.941	0.429087	0.121609	0.000379234	0.00145217	3226.94	0.210862	0.342925	0.516102	0.72569	47.104	63.6325	33.7568	39.7509	2.01024	2.71562	1.44063	1.69644
ENSG00000283415.1	introns	AC087280.2	lncRNA	lncRNA	86.7586	-1.61256e-05	0.283346	0.998376	0.998953	3225.04	-0.91008	0.376628	0.00903076	0.0413467	5.09356	5.08435	49.0209	24.4436	0.0508776	0.0507856	0.48965	0.244158
MSTRG.2913	intergenic	UTL2913	antisense	antisense	351.903	1.23177	0.188663	3.0257e-11	3.04041e-10	3224.94	0.309392	0.421315	0.424498	0.645091	12.1913	29.0915	32.1	41.3623	0.44665	1.06582	1.17604	1.51538
ENSG00000162419.12	introns	GMEB1	mRNA	mRNA	204.522	0.86186	0.184333	1.93875e-06	1.10452e-05	3224.85	0.566357	0.332225	0.0728452	0.190357	8.44121	15.5519	28.9931	44.4671	0.191138	0.352147	0.656502	1.00688
ENSG00000157954.14	introns	WIPI2	mRNA	mRNA	132.547	1.05883	0.218936	7.22262e-07	4.38732e-06	3223.97	0.873921	0.331905	0.00515128	0.0267296	4.96805	10.5814	25.1016	48.3386	0.143328	0.305273	0.724182	1.39457
ENSG00000196557.12	introns	CACNA1H	mRNA	mRNA	92.3276	-0.348348	0.283195	0.199224	0.315615	3223.74	0.689175	0.481048	0.109929	0.256873	6.10873	4.72249	26.5984	46.8365	0.101734	0.0786479	0.442968	0.78001
ENSG00000075415.12	exons	SLC25A3	mRNA	mRNA	7563.58	-0.121325	0.124885	0.335195	0.470227	3221.7	-0.245442	0.370429	0.474767	0.69117	462.33	424.977	40.2643	33.124	51.9706	47.7716	4.52611	3.72348
MSTRG.71670	intergenic	UTL71670	repeat	LINE	625.542	2.87707	0.212271	1.04894e-42	5.65965e-41	3219.73	1.09417	0.405011	0.00332309	0.0188954	8.66301	64.7212	22.1739	51.1698	0.404946	3.02535	1.0365	2.39189
ENSG00000163171.7	introns	CDC42EP3	mRNA	mRNA	237.783	0.998146	0.270926	0.000128726	0.000540238	3219.61	0.0540823	0.348299	0.872189	0.947975	9.09793	18.7971	35.9055	37.4353	0.105568	0.218112	0.416629	0.43438
ENSG00000196693.14	introns	ZNF33B	mRNA	mRNA	213.134	0.502202	0.159151	0.0013942	0.00470661	3218.33	0.00562878	0.40255	0.992192	0.996852	10.3146	14.6888	36.5911	36.7204	0.183936	0.26194	0.652516	0.654822
ENSG00000055917.15	exons	PUM2	mRNA	mRNA	1743.97	0.46539	0.166833	0.0046718	0.0137836	3216.57	0.218357	0.350269	0.509683	0.720711	85.5519	119.038	33.5331	39.7384	12.2602	17.0591	4.80555	5.69481
ENSG00000135503.12	introns	ACVR1B	mRNA	mRNA	180.613	0.228009	0.169534	0.172624	0.282515	3216.45	0.172345	0.316622	0.570024	0.768759	9.74782	11.4405	34.2428	39.0261	0.245401	0.288014	0.862061	0.982481
ENSG00000128266.8	introns	GNAZ	mRNA	mRNA	195.546	0.670141	0.184343	0.000214549	0.000862107	3214.04	1.47997	0.45642	0.000374954	0.00318748	8.7893	14.1508	17.9865	55.2274	0.172892	0.278357	0.353808	1.08636
ENSG00000237461.1	introns	AL359710.1	lncRNA	lncRNA	145.593	0.92886	0.224488	2.16189e-05	0.000104576	3212.88	0.0621769	0.338991	0.849699	0.937679	5.79462	11.2853	35.7255	37.4621	0.0249166	0.0485265	0.153618	0.161086
ENSG00000148396.18	introns	SEC16A	mRNA	mRNA	282.314	0.51849	0.137827	0.000146109	0.000606924	3210.89	0.380796	0.337022	0.232276	0.435038	13.5682	19.5508	31.2603	41.8819	0.40275	0.580333	0.927907	1.24319
MSTRG.56225	intergenic	UTL56225	intergenic	intergenic	896.934	7.40615	1.46142	1.53572e-08	1.15589e-07	3210.24	2.06836	1.79026	0.0151538	0.0607918	0.433739	104.788	6.33175	66.7956	0.00614509	1.48461	0.0897064	0.946341
ENSG00000174485.15	introns	DENND4A	mRNA	mRNA	110.736	1.08973	0.326679	0.000429311	0.00162613	3210.02	-0.0260058	0.342414	0.951063	0.981091	4.01793	8.97289	36.8368	36.2856	0.0325009	0.0725815	0.297972	0.293514
ENSG00000168672.3	exons	FAM84B	mRNA	mRNA	2852.71	2.35001	0.119148	2.73745e-87	5.08295e-85	3209.11	2.03809	0.375266	1.1865e-08	3.16205e-07	54.6362	280.023	13.6157	59.4859	10.1103	51.8178	2.51956	11.0077
ENSG00000100316.15	exons	RPL3	mRNA	mRNA	23908.8	0.0578852	0.151251	0.700715	0.794266	3207.89	-0.517441	0.387655	0.146361	0.315504	1373.85	1430.96	43.937	29.137	286.996	298.927	9.1784	6.08669
ENSG00000138650.8	introns	PCDH10	mRNA	mRNA	335.524	5.86743	0.407793	5.78814e-48	3.78089e-46	3207.5	3.6367	0.575917	2.31823e-11	9.24015e-10	0.639381	38.722	4.90725	68.1577	0.0130138	0.788137	0.0998809	1.38727
ENSG00000170873.18	introns	MTSS1	mRNA	mRNA	105.332	1.01521	0.223763	3.20218e-06	1.76562e-05	3207.29	1.29995	0.445342	0.00142264	0.00959859	4.02786	8.32901	19.8042	53.2561	0.0237054	0.0490193	0.116555	0.313432
MSTRG.4869	intergenic	UTL4869	readthrough	readthrough	176.352	1.75499	0.340839	6.71562e-08	4.67776e-07	3207	0.820633	0.33424	0.00923384	0.0420719	4.5322	16.1562	25.6113	47.4422	0.083311	0.296983	0.470787	0.872083
ENSG00000107929.14	exons	LARP4B	mRNA	mRNA	744.752	0.3607	0.146248	0.0127035	0.0330161	3204.74	0.387831	0.330586	0.210559	0.406776	38.1548	49.2143	31.075	41.9272	2.97249	3.83408	2.42092	3.26638
ENSG00000100503.23	introns	NIN	mRNA	mRNA	190.183	-1.75731	0.234218	1.68465e-14	2.25473e-13	3204.5	-2.27213	0.334088	1.6888e-12	7.72427e-11	17.3313	4.97972	60.9748	12.0219	0.177436	0.0509821	0.624256	0.123079
ENSG00000177463.15	exons	NR2C2	mRNA	mRNA	812.029	0.32271	0.14334	0.0234497	0.055649	3203.86	0.170799	0.325098	0.58277	0.777893	42.2546	53.007	34.1187	38.8633	3.57454	4.48414	2.88628	3.28765
ENSG00000127720.7	introns	METTL25	mRNA	mRNA	186.073	0.00854876	0.184538	0.963647	0.976841	3203.77	-0.24895	0.419902	0.511488	0.72222	10.8994	10.9294	40.2614	32.7186	0.0931032	0.0933593	0.343914	0.279484
ENSG00000252316.1	exons	RNY4	lncRNA	lncRNA	16.4991	-0.432538	0.605698	0.375552	0.511524	3203.38	-2.51878	1.92673	0.00736318	0.0353336	1.17383	0.761724	68.3237	4.6475	12.2274	7.93463	711.705	48.4114
ENSG00000067533.5	introns	RRP15	mRNA	mRNA	204.505	-0.660084	0.169263	7.55006e-05	0.000331498	3202.45	-1.25742	0.366374	0.000239787	0.0021834	14.7766	9.21441	52.4131	20.5367	0.329733	0.205615	1.16957	0.458265
ENSG00000124440.15	introns	HIF3A	mRNA	mRNA	83.9688	0.697668	0.233265	0.00209308	0.00675113	3201.93	0.965308	0.383421	0.00657066	0.0323243	3.71517	6.13547	23.6151	49.3229	0.097724	0.161387	0.621172	1.29739
ENSG00000145391.13	introns	SETD7	mRNA	mRNA	257.994	3.14848	0.24199	1.38417e-39	6.70476e-38	3201.32	2.11048	0.363976	1.32024e-09	4.08703e-08	3.00289	27.2632	13.0854	59.8387	0.0310078	0.28152	0.13512	0.617894
ENSG00000069869.16	introns	NEDD4	mRNA	mRNA	106.046	0.849128	0.2952	0.00261259	0.00822266	3200.98	-0.0555678	0.382817	0.876215	0.949554	4.34163	8.09899	37.2633	35.6532	0.0275304	0.051356	0.236288	0.226078
ENSG00000251287.8	introns	ALG1L2	mRNA	mRNA	212.05	6.72458	0.38893	1.06728e-66	1.18905e-64	3200.83	6.94111	0.41874	2.87715e-62	3.64152e-59	0.217478	24.6587	0.557654	72.3554	0.007274	0.824761	0.0186519	2.42008
ENSG00000179604.9	introns	CDC42EP4	mRNA	mRNA	111.902	2.86152	0.342563	9.18736e-18	1.56667e-16	3200.44	2.69043	0.476172	2.1392e-09	6.41396e-08	1.52036	11.6072	9.10991	63.7942	0.0645724	0.492978	0.386915	2.70946
ENSG00000070081.16	introns	NUCB2	mRNA	mRNA	137.862	0.00143381	0.20227	0.995475	0.99705	3200.34	-0.972244	0.340704	0.00240982	0.0146172	8.08433	8.08868	49.1444	23.7574	0.0608746	0.0609074	0.370055	0.178892
MSTRG.39208	intergenic	UTL39208	intergenic	intergenic	204.156	-0.532663	0.251353	0.0283799	0.0652986	3200.29	-1.12673	0.345358	0.000514074	0.00415163	14.3025	9.64771	50.8945	22.0062	0.250385	0.168897	0.890979	0.385248
MSTRG.21782	intergenic	UTL21782	readthrough	readthrough	384.445	6.80869	0.920726	9.19785e-15	1.25193e-13	3198.89	7.17309	0.503888	4.01307e-47	2.15162e-44	0.336782	44.7636	0.480906	72.388	0.00566116	0.752456	0.00808381	1.21681
ENSG00000178568.14	exons	ERBB4	mRNA	mRNA	6138.74	11.444	0.354631	1.69463e-227	2.99855e-224	3198.84	8.03268	0.546968	5.74637e-50	3.54923e-47	0.260378	719.894	0.264498	72.6033	0.020006	55.3126	0.0203226	5.57843
ENSG00000169925.16	introns	BRD3	mRNA	mRNA	168.262	0.630071	0.16487	0.000107087	0.000456653	3198.73	0.69521	0.372311	0.04386	0.132002	7.70951	12.0299	26.8639	46.0012	0.245878	0.383667	0.856767	1.46711
ENSG00000235979.8	introns	AC004448.2	lncRNA	lncRNA	329.114	4.85134	0.197829	2.09232e-133	9.68279e-131	3198.55	2.77677	0.439938	3.4343e-11	1.33576e-09	1.28301	37.3264	8.6797	64.1814	0.0180718	0.52576	0.122258	0.904027
ENSG00000141646.13	exons	SMAD4	mRNA	mRNA	1937.34	0.0267119	0.127915	0.834502	0.892318	3198	-0.126518	0.384355	0.721916	0.868693	112.614	114.661	38.2767	34.5718	8.58139	8.73743	2.91676	2.63445
ENSG00000151320.10	introns	AKAP6	mRNA	mRNA	204.254	3.2022	0.663527	1.30757e-07	8.77756e-07	3197.95	1.85279	0.490698	3.64427e-05	0.000430081	2.04565	21.916	14.5236	58.3238	0.00418623	0.0448491	0.0297212	0.119354
ENSG00000185591.9	exons	SP1	mRNA	mRNA	2520.62	0.109941	0.106808	0.301396	0.433973	3197.81	1.36518	0.345525	2.91279e-05	0.000354484	142.15	153.552	19.5557	53.2886	17.5863	18.997	2.41937	6.59267
ENSG00000183495.13	exons	EP400	mRNA	mRNA	364.547	0.780969	0.277512	0.00337013	0.0103177	3197.56	0.440476	0.385373	0.218182	0.416697	15.4103	27.3557	30.1516	42.6868	0.823862	1.46248	1.61195	2.28211
ENSG00000122779.17	exons	TRIM24	mRNA	mRNA	2815.53	-1.16669	0.116725	7.67971e-24	1.85401e-22	3196.76	-0.640204	0.330024	0.0392778	0.121882	228.953	101.346	45.0911	27.7293	24.8241	10.9884	4.88899	3.00654
ENSG00000003509.15	introns	NDUFAF7	mRNA	mRNA	233.082	-0.605021	0.240729	0.00953049	0.0257345	3196.18	-1.65223	0.411202	1.52776e-05	0.000203156	16.6565	10.687	56.288	16.5192	0.919132	0.589727	3.10606	0.911553
ENSG00000196511.14	introns	TPK1	mRNA	mRNA	117.382	0.811458	0.375512	0.0199544	0.0486023	3194.75	-0.064806	0.375683	0.85216	0.938583	4.80578	8.96466	37.3298	35.4446	0.0127809	0.0238414	0.0992781	0.0942644
ENSG00000113504.20	introns	SLC12A7	mRNA	mRNA	110.365	0.801075	0.272559	0.00225458	0.00721133	3194.54	1.49047	0.486338	0.000718898	0.00548668	4.6245	8.32276	17.6707	55.099	0.083061	0.149486	0.317384	0.989637
ENSG00000148187.17	introns	MRRF	mRNA	mRNA	156.638	-0.379942	0.228686	0.0877283	0.165156	3193.38	-1.01638	0.383638	0.00415522	0.0225588	10.4615	7.91417	49.785	22.9583	0.187818	0.142086	0.893805	0.412178
ENSG00000122783.16	introns	CYREN	mRNA	mRNA	577.37	0.50556	0.104552	1.15524e-06	6.79842e-06	3192.83	0.145243	0.318204	0.632676	0.813158	27.9274	39.8056	34.3494	38.3813	0.381981	0.544447	0.469819	0.524966
ENSG00000182310.14	introns	SPACA6	mRNA	mRNA	60.8938	2.38296	0.317477	1.14537e-14	1.54917e-13	3192.79	1.97046	0.400062	1.77731e-07	3.76458e-06	1.10539	6.03824	13.9555	58.7745	0.0577019	0.315198	0.728478	3.06804
ENSG00000107937.18	introns	GTPBP4	mRNA	mRNA	238.905	-0.151281	0.152281	0.314546	0.448146	3192.79	-0.331747	0.343547	0.305659	0.523241	14.7797	13.247	41.0009	31.729	0.582382	0.521988	1.61561	1.25026
ENSG00000164219.9	introns	PGGT1B	mRNA	mRNA	220.481	-0.106713	0.185129	0.55702	0.679141	3192.23	-0.758244	0.393441	0.0367867	0.116195	13.4555	12.4098	46.7581	25.9591	0.275745	0.254315	0.958218	0.531981
ENSG00000119906.12	introns	SLF2	mRNA	mRNA	201.788	0.212822	0.1867	0.247037	0.373257	3191.85	-0.304548	0.331581	0.328831	0.548925	10.9622	12.7102	40.6131	32.0955	0.252818	0.293132	0.936648	0.740209
ENSG00000114573.9	introns	ATP6V1A	mRNA	mRNA	132.534	-0.142712	0.198661	0.463327	0.595564	3191.17	-0.719508	0.387967	0.0453152	0.135243	8.18895	7.35902	46.2186	26.4743	0.136692	0.122839	0.771494	0.441916
ENSG00000132323.8	introns	ILKAP	mRNA	mRNA	189.845	0.479902	0.173344	0.00495872	0.0145218	3190.96	0.173508	0.323902	0.575026	0.772197	9.26419	13.007	33.9351	38.753	0.324399	0.455461	1.18829	1.35699
ENSG00000197283.16	introns	SYNGAP1	mRNA	mRNA	194.192	-0.369557	0.176897	0.033613	0.0753398	3190.17	-0.123843	0.359372	0.715176	0.864992	12.873	9.90829	38.0992	34.5709	0.499884	0.384758	1.47946	1.34246
ENSG00000018236.14	introns	CNTN1	mRNA	mRNA	123.138	-3.0732	0.333965	4.03945e-21	8.39147e-20	3189.93	-2.88942	0.374953	1.45947e-15	9.07975e-14	12.9657	1.48003	64.4279	8.2369	0.0348086	0.00397338	0.172968	0.0221134
MSTRG.4023	intergenic	UTL4023	tRNAderived	tRNAderived	21.7277	-0.863928	0.459975	0.0355649	0.0790374	3189.84	-2.75028	0.66493	3.64765e-06	5.69275e-05	1.705	0.843944	64.574	8.08871	1.91143	0.946125	72.3924	9.06806
ENSG00000227681.5	introns	AL033504.1	lncRNA	lncRNA	92.2281	3.36541	0.446626	5.58585e-15	7.75561e-14	3189.34	2.29402	0.557984	5.93569e-06	8.83669e-05	0.89255	9.92701	11.0565	61.5947	0.00305701	0.0340003	0.0378688	0.210964
ENSG00000206535.7	introns	LNP1	mRNA	mRNA	130.97	1.49524	0.226166	1.32454e-11	1.37603e-10	3188.74	-0.199308	0.337164	0.528042	0.73542	3.95296	11.4116	39.135	33.5027	0.0747562	0.215809	0.7401	0.633585
ENSG00000173674.10	introns	EIF1AX	mRNA	mRNA	484.691	-0.082694	0.171409	0.623327	0.733682	3188.63	-1.12828	0.416167	0.0031006	0.0178726	29.2701	27.5906	51.0721	21.5631	2.269	2.1388	3.95908	1.67155
ENSG00000120875.8	introns	DUSP4	mRNA	mRNA	385.773	4.26791	0.197748	4.06891e-104	1.12806e-101	3188	4.1223	0.397273	2.41484e-26	3.57165e-24	2.20186	43.0543	3.79659	68.8241	0.212781	4.16064	0.366891	6.65096
ENSG00000079739.16	introns	PGM1	mRNA	mRNA	187.356	1.49588	0.289895	8.33789e-08	5.738e-07	3187.98	0.834029	0.326087	0.00685709	0.0333969	5.58658	16.3928	25.3505	47.2698	0.0890177	0.261206	0.40394	0.753207
ENSG00000143799.12	introns	PARP1	mRNA	mRNA	294.603	-0.660063	0.137864	1.3193e-06	7.70435e-06	3187.95	-1.23358	0.338891	0.00011265	0.00113556	21.2344	13.3263	51.7992	20.8205	0.527957	0.331335	1.2879	0.517665
MSTRG.69223	intergenic	UTL69223	cre	PLS	303.394	7.92788	0.914778	5.76713e-19	1.05812e-17	3187.73	7.21455	0.407349	9.23458e-71	2.37655e-67	0.122298	35.4697	0.462006	72.1525	0.00259149	0.751605	0.00978992	1.52891
ENSG00000065150.18	exons	IPO5	mRNA	mRNA	11979.3	-0.645578	0.115115	1.61024e-08	1.20926e-07	3187.4	-0.510418	0.351517	0.119633	0.272982	858.965	546.362	43.3966	29.2104	88.8187	56.4948	4.48729	3.02041
ENSG00000156453.13	introns	PCDH1	mRNA	mRNA	160.67	-0.924196	0.238332	6.43111e-05	0.000286086	3186.84	-0.972472	0.411535	0.00961635	0.0433617	12.4639	6.38473	49.3802	23.2141	0.616019	0.31556	2.44058	1.14734
ENSG00000150768.15	introns	DLAT	mRNA	mRNA	184.99	0.130704	0.226367	0.554964	0.677569	3186.64	-0.0826927	0.357919	0.804159	0.914415	10.3535	11.3482	37.4807	35.1091	0.297977	0.326605	1.07871	1.01045
ENSG00000198700.9	exons	IPO9	mRNA	mRNA	2644.26	-0.628093	0.0848085	1.03466e-13	1.29761e-12	3184.94	-0.211456	0.321513	0.48505	0.699909	188.541	121.666	39.2315	33.3196	15.8238	10.2111	3.29261	2.79644
ENSG00000168883.19	introns	USP39	mRNA	mRNA	353.846	0.40732	0.134201	0.00220014	0.0070522	3184.56	-0.147233	0.343471	0.660883	0.831893	17.8002	23.7106	38.2708	34.2716	0.419074	0.558225	0.901019	0.806864
ENSG00000141027.20	exons	NCOR1	mRNA	mRNA	2203.51	-0.0817546	0.138725	0.55178	0.674928	3184.5	0.34176	0.378808	0.326543	0.546262	132.959	125.542	31.3432	41.1977	8.63144	8.14994	2.03475	2.67448
ENSG00000139436.20	introns	GIT2	mRNA	mRNA	163.595	1.05291	0.206444	1.87637e-07	1.23102e-06	3184.35	0.476654	0.334191	0.127381	0.285831	6.16414	13.0276	29.6715	42.8661	0.116182	0.245545	0.559249	0.80794
ENSG00000067369.13	exons	TP53BP1	mRNA	mRNA	3379.57	-0.345925	0.14651	0.0164677	0.0412403	3183.23	0.475745	0.429554	0.224865	0.425607	222.467	174	29.3334	43.1788	17.1247	13.3939	2.25798	3.32375
ENSG00000230448.5	introns	LINC00276	lncRNA	lncRNA	192.81	3.64559	1.03874	2.8831e-05	0.000136543	3182.56	3.11767	0.494193	3.01619e-11	1.18508e-09	1.24535	21.3737	6.94785	65.5489	0.00181383	0.0311305	0.0101194	0.0954709
ENSG00000142541.16	exons	RPL13A	mRNA	mRNA	24086.2	-0.0540812	0.0917736	0.558975	0.680987	3181.86	-0.916416	0.420069	0.0167598	0.0654936	1439.2	1386.42	48.6573	23.8236	607.514	585.236	20.5392	10.0564
ENSG00000172915.18	exons	NBEA	mRNA	mRNA	1062.86	-0.494088	0.151811	0.000979324	0.0034286	3181.43	-0.395906	0.441075	0.318082	0.53696	73.1266	51.5612	42.1842	30.287	6.1199	4.3151	3.53035	2.53469
ENSG00000135698.9	introns	MPHOSPH6	mRNA	mRNA	211.648	-0.0811216	0.150022	0.583691	0.701629	3181.04	-0.445697	0.340932	0.165132	0.343227	12.7723	12.0568	42.3788	30.0834	0.631074	0.595721	2.09392	1.48641
ENSG00000078269.14	introns	SYNJ2	mRNA	mRNA	135.008	-0.904701	0.189605	1.11348e-06	6.56939e-06	3180.96	-0.969311	0.370673	0.00485282	0.0254737	10.3622	5.47603	48.9971	23.4634	0.098879	0.0522537	0.467543	0.223893
ENSG00000198561.13	introns	CTNND1	mRNA	mRNA	254.987	0.879211	0.166726	8.66758e-08	5.95127e-07	3180.67	0.335844	0.354994	0.313041	0.531366	10.464	19.4493	31.4941	40.9596	0.181963	0.338214	0.547666	0.712267
MSTRG.59957	intergenic	UTL59957	readthrough	readthrough	177.798	-0.969504	0.373819	0.00517064	0.0150603	3179.7	-2.20539	0.457152	2.32685e-07	4.81241e-06	14.1026	6.75533	60.4469	11.9848	0.211523	0.101322	0.90663	0.179757
ENSG00000145416.13	introns	MARCH1	mRNA	mRNA	77.7861	-0.212768	0.39619	0.558368	0.680426	3177.61	-1.43387	0.545264	0.00248038	0.0149765	4.96444	4.16088	54.8856	17.4985	0.00584511	0.00489901	0.0646221	0.0206027
ENSG00000070061.14	introns	ELP1	mRNA	mRNA	218.941	0.0757619	0.230017	0.737179	0.822603	3176.93	-0.443308	0.335246	0.161947	0.338663	12.5015	13.1832	42.258	30.1105	0.206459	0.217717	0.697879	0.497267
ENSG00000147383.10	introns	NSDHL	mRNA	mRNA	165.324	1.29372	0.169049	8.35843e-15	1.14181e-13	3176.42	1.30232	0.344081	6.14895e-05	0.000676551	5.57075	13.8239	20.0601	52.2969	0.151515	0.375987	0.5456	1.42239
ENSG00000173598.13	exons	NUDT4	mRNA	mRNA	4342.93	2.89205	0.174531	1.34807e-62	1.34944e-60	3175.92	2.44321	0.544975	1.02346e-06	1.8406e-05	59.8564	449.626	10.1488	62.1969	5.93931	44.6146	1.00702	6.17155
ENSG00000204514.9	introns	ZNF814	mRNA	mRNA	297.854	0.249241	0.133996	0.0607509	0.122893	3175.6	0.161368	0.316381	0.593755	0.78629	15.9469	18.9953	33.9514	38.3869	0.574788	0.684662	1.22374	1.38361
ENSG00000157570.11	introns	TSPAN18	mRNA	mRNA	103.381	-0.146972	0.283774	0.58803	0.705132	3174.5	-0.0962855	0.436355	0.803285	0.913836	6.38601	5.74193	37.6686	34.6446	0.0319163	0.0286973	0.188262	0.173149
ENSG00000186815.12	introns	TPCN1	mRNA	mRNA	125.857	-0.441744	0.263304	0.0816388	0.156	3172.1	-0.961427	0.352979	0.00356213	0.0199334	8.5811	6.18359	48.6778	23.5809	0.124711	0.0898673	0.707443	0.342705
ENSG00000146676.8	exons	PURB	mRNA	mRNA	923.421	0.16096	0.141851	0.252494	0.379825	3170.78	-0.81512	0.35095	0.012907	0.0539988	51.1166	57.2127	46.9472	25.2813	5.63641	6.3086	5.17667	2.78766
ENSG00000145014.17	introns	TMEM44	mRNA	mRNA	197.77	0.270371	0.184425	0.136518	0.23525	3169.89	0.51387	0.400301	0.164202	0.34187	10.4869	12.714	28.8411	43.3671	0.252966	0.306687	0.695703	1.0461
ENSG00000110075.14	exons	PPP6R3	mRNA	mRNA	3944.07	-0.225547	0.112429	0.0433085	0.0929368	3168.21	0.0484148	0.35687	0.888571	0.955074	249.659	213.032	35.4182	36.7518	30.0613	25.6511	4.26468	4.42526
ENSG00000167004.12	introns	PDIA3	mRNA	mRNA	300.53	0.21345	0.184182	0.239002	0.363948	3168.11	-0.0201043	0.325725	0.94555	0.979132	16.2805	18.9756	36.3722	35.7954	0.718851	0.837847	1.60598	1.58051
ENSG00000148459.15	introns	PDSS1	mRNA	mRNA	160.267	-0.986584	0.232403	1.2516e-05	6.28526e-05	3167.21	-1.20881	0.352983	0.000261603	0.00235235	12.6092	6.19219	51.2686	20.8786	0.267229	0.131232	1.08655	0.442484
ENSG00000099385.11	introns	BCL7C	mRNA	mRNA	128.187	2.95343	0.272099	2.85513e-28	8.63153e-27	3166.57	1.40669	0.390082	0.000107651	0.00109231	1.66686	13.3712	18.7171	53.4155	0.0292756	0.234842	0.328734	0.938151
ENSG00000125449.6	introns	ARMC7	mRNA	mRNA	136.861	3.21368	0.247177	1.67019e-39	8.0837e-38	3166.3	3.07917	0.340035	1.61125e-20	1.59077e-18	1.52815	14.5274	7.35626	64.7702	0.0873677	0.830565	0.420574	3.70306
ENSG00000170089.15	introns	AC106795.1	ncRNA	pseudogene	130.867	0.710949	0.258229	0.0043354	0.0129024	3165.87	0.423225	0.388825	0.235079	0.438192	5.7264	9.62605	30.0069	42.1097	0.0416544	0.0700209	0.218273	0.30631
ENSG00000077514.8	introns	POLD3	mRNA	mRNA	214.84	-0.806204	0.139136	4.84315e-09	3.88033e-08	3164.71	-1.26262	0.351115	0.000129894	0.0012844	16.0949	9.10864	51.7699	20.3202	0.0948106	0.0536563	0.304961	0.1197
ENSG00000067167.7	introns	TRAM1	mRNA	mRNA	254.113	0.852379	0.165392	1.73203e-07	1.14143e-06	3164.34	0.172984	0.369193	0.616198	0.802127	10.555	19.2558	33.5623	38.5195	0.339738	0.619795	1.08028	1.23984
ENSG00000115825.9	exons	PRKD3	mRNA	mRNA	3553.94	1.25943	0.136507	1.26944e-20	2.56622e-19	3163.97	0.979691	0.385174	0.0060694	0.0304262	122.115	294.809	23.1803	48.8931	11.9206	28.7787	2.26281	4.77285
ENSG00000147548.16	exons	NSD3	mRNA	mRNA	1328.84	-0.152971	0.101137	0.128091	0.223581	3162.72	-0.0399232	0.330764	0.894783	0.95778	82.1348	73.7553	36.6045	35.4404	5.38518	4.83578	2.39998	2.32366
ENSG00000198707.14	introns	CEP290	mRNA	mRNA	195.473	0.351374	0.226308	0.111872	0.201061	3161.62	-0.348935	0.373496	0.312471	0.530678	10.024	12.9075	40.9693	31.0506	0.121041	0.155859	0.494708	0.37494
MSTRG.28919	intergenic	UTL28919	antisense	antisense	308.842	1.50023	0.213491	7.1548e-13	8.33378e-12	3160.45	0.452524	0.329156	0.146768	0.316068	9.32314	26.9081	29.8455	42.1477	0.340285	0.982117	1.08933	1.53835
MSTRG.34291	intergenic	UTL34291	cre	dELS	188.47	8.27248	0.65675	1.94954e-35	8.14488e-34	3159.36	5.1683	0.65878	3.4909e-16	2.31346e-14	0.0605373	22.0494	1.74145	70.2269	0.00475399	1.73154	0.136756	5.51491
MSTRG.9924	intergenic	UTL9924	intergenic	intergenic	326.826	3.95467	0.358859	2.78943e-29	8.8138e-28	3159.12	2.57257	0.458439	2.67033e-09	7.88397e-08	2.23571	36.1052	9.64162	62.3213	0.0717032	1.15796	0.309225	1.99876
ENSG00000065526.10	exons	SPEN	mRNA	mRNA	851.353	0.984691	0.267281	0.000131065	0.000549361	3159.11	0.805728	0.403994	0.0292985	0.0983599	32.8124	67.0624	25.0209	46.9419	2.46821	5.04456	1.88212	3.53106
ENSG00000170745.11	introns	KCNS3	mRNA	mRNA	107.533	-1.99189	0.407006	1.96745e-07	1.28712e-06	3158.91	-1.77559	0.344158	5.93829e-08	1.38679e-06	10.2325	2.3825	56.3901	15.568	0.0212893	0.00495694	0.117323	0.0323903
MSTRG.52159	intergenic	UTL52159	readthrough	readthrough	373.831	3.23149	0.177686	7.04498e-75	9.76574e-73	3157.86	1.8596	0.60991	0.000476709	0.00390088	4.19223	39.6631	13.6518	58.2824	0.0395504	0.37419	0.128794	0.549849
ENSG00000115053.15	introns	NCL	mRNA	mRNA	495.145	-0.659785	0.172375	9.93899e-05	0.00042643	3156.86	-1.28256	0.394929	0.000458305	0.00377187	35.7182	22.3688	52.0476	19.8638	1.54077	0.96492	2.24517	0.856863
ENSG00000117625.13	exons	RCOR3	mRNA	mRNA	682.019	2.64858	0.119203	3.17697e-110	1.00594e-107	3156.57	1.6403	0.408666	1.63969e-05	0.000216289	10.9684	69.0413	16.445	55.4598	1.20638	7.59363	1.80873	6.09984
ENSG00000164197.11	introns	RNF180	mRNA	mRNA	181.595	0.74785	0.222249	0.000555125	0.00205292	3155.58	-0.100461	0.342201	0.769744	0.895793	7.85663	13.4468	37.2557	34.6265	0.0389729	0.0667032	0.184808	0.171765
ENSG00000248901.1	introns	LINC01846	lncRNA	lncRNA	320.323	7.82098	0.452916	2.93079e-66	3.22339e-64	3153.95	3.53036	0.767352	3.34518e-07	6.69046e-06	0.15436	37.4237	4.80369	67.0414	0.002078	0.503798	0.0646675	0.902514
ENSG00000219665.8	introns	ZNF433-AS1	lncRNA	lncRNA	137.861	0.351534	0.224064	0.107964	0.195387	3153.56	-0.241054	0.317777	0.421854	0.642703	7.06385	9.10898	39.2384	32.5979	0.133864	0.17262	0.743589	0.617747
MSTRG.59189	intergenic	UTL59189	tRNAderived	tRNAderived	1638.24	-1.25356	0.166188	2.01235e-14	2.67665e-13	3152.77	-1.26708	0.594772	0.0109345	0.0476522	135.928	56.2589	53.3249	18.4933	7.12974	2.9509	2.797	0.970013
ENSG00000155096.13	exons	AZIN1	mRNA	mRNA	4975.51	-0.949054	0.148406	1.00037e-10	9.5666e-10	3151.31	-1.03631	0.481116	0.0140789	0.0574635	385.787	197.906	50.1145	21.6704	60.0353	30.7977	7.79871	3.3723
ENSG00000081014.10	introns	AP4E1	mRNA	mRNA	178.463	0.731969	0.178292	2.99002e-05	0.000141173	3150.73	-0.0751942	0.383697	0.83247	0.929231	7.82125	13.1148	36.9669	34.8049	0.0870284	0.145931	0.411338	0.387281
ENSG00000160710.16	exons	ADAR	mRNA	mRNA	6398.75	-0.306281	0.0958505	0.00140676	0.00474474	3150.17	-0.0349678	0.352456	0.9125	0.965393	415.125	335.532	36.3935	35.3655	42.8361	34.623	3.75539	3.64931
ENSG00000143740.14	introns	SNAP47	mRNA	mRNA	195.369	0.144863	0.213107	0.488245	0.618339	3149.19	0.235025	0.340365	0.466452	0.683597	10.8653	12.0539	32.6276	39.109	0.235624	0.2614	0.707557	0.848112
ENSG00000205581.10	exons	HMGN1	mRNA	mRNA	5515.86	0.156338	0.103217	0.130672	0.227211	3149.13	0.0419608	0.331794	0.897443	0.95877	305.998	341.084	35.301	36.4342	59.976	66.8531	6.91905	7.14117
ENSG00000159399.9	introns	HK2	mRNA	mRNA	239.291	-1.19478	0.205422	2.89716e-09	2.37947e-08	3148.16	-1.42223	0.336417	8.07555e-06	0.00011604	19.6887	8.38325	52.999	18.7143	0.36929	0.15724	0.994072	0.351014
MSTRG.53310	intergenic	UTL53310	intergenic	intergenic	333.521	10.3224	0.981728	9.88356e-25	2.50571e-23	3147.22	7.32361	0.424014	6.41253e-68	1.33807e-64	0.0242149	39.1022	0.432815	71.2591	0.00106678	1.72264	0.0190676	3.1393
ENSG00000183655.12	introns	KLHL25	mRNA	mRNA	123.38	-0.196135	0.219195	0.358331	0.493987	3147.07	0.0544796	0.378053	0.865375	0.944809	7.74625	6.72789	34.9978	36.6905	0.271903	0.236157	1.22847	1.28788
ENSG00000005339.14	exons	CREBBP	mRNA	mRNA	564.741	1.21309	0.238365	1.62818e-07	1.07762e-06	3145.9	1.12288	0.362527	0.000957055	0.00694198	19.5878	46.6637	21.6398	50.022	1.26438	3.01212	1.39684	3.22889
ENSG00000228526.7	introns	MIR34AHG	lncRNA	lncRNA	54.4713	-1.16418	0.420629	0.00245381	0.00777663	3145.26	-1.37217	0.379901	0.000107948	0.00109488	4.53254	1.85765	52.677	18.9702	0.107421	0.0440264	1.24845	0.449595
ENSG00000165323.15	exons	FAT3	mRNA	mRNA	2118.76	-0.941351	0.184522	2.02e-07	1.31992e-06	3144.94	-1.66197	0.402354	9.36263e-06	0.000132459	164.311	84.2468	55.4296	16.2103	8.52236	4.36965	2.87498	0.840781
ENSG00000125846.15	introns	ZNF133	mRNA	mRNA	258.063	0.02395	0.263275	0.926765	0.953615	3144.72	-0.325636	0.326839	0.290126	0.505332	15.0113	15.2628	40.2872	31.3477	0.644594	0.655394	1.72995	1.34609
ENSG00000115414.18	exons	FN1	mRNA	mRNA	3799.18	3.65325	0.182291	2.20871e-90	4.48913e-88	3144.06	2.73429	0.370231	2.09546e-14	1.17574e-12	32.4881	413.206	8.92779	62.6921	1.8763	23.864	0.51561	3.62068
ENSG00000214756.7	exons	CSKMT	mRNA	mRNA	241.093	-1.06822	0.204851	9.48923e-08	6.48214e-07	3143.05	-0.921027	0.484847	0.0310006	0.102437	19.2385	9.04488	48.634	22.9629	6.04034	2.83984	15.2697	7.20971
MSTRG.12424	intergenic	UTL12424	cre	DNase-H3K4me3	228.575	4.15441	0.27504	1.77898e-52	1.33116e-50	3140.51	4.39658	0.580531	2.48744e-15	1.51455e-13	1.39117	25.4237	2.99432	68.5448	0.046091	0.842318	0.0992055	2.27097
ENSG00000064651.13	introns	SLC12A2	mRNA	mRNA	197.541	0.0135647	0.159387	0.932402	0.957256	3138.72	-0.399267	0.367302	0.246654	0.452257	11.5388	11.6353	41.2672	30.231	0.121131	0.122144	0.43321	0.317356
ENSG00000138018.17	exons	SELENOI	mRNA	mRNA	3047.81	0.638924	0.146127	1.00848e-05	5.13816e-05	3138.7	0.00208816	0.418653	0.995647	0.998232	139.248	218.3	35.7093	35.7884	16.2825	25.5262	4.17555	4.1848
ENSG00000184792.15	introns	OSBP2	mRNA	mRNA	55.8788	0.352735	0.365903	0.302342	0.434982	3137.71	-0.522229	0.35761	0.120708	0.274847	2.81951	3.7358	42.826	28.6492	0.0135983	0.0180175	0.206547	0.138173
ENSG00000176853.15	introns	FAM91A1	mRNA	mRNA	243.248	0.372115	0.154498	0.0148334	0.0377222	3136.21	-0.464155	0.352371	0.158102	0.332982	12.4076	16.1286	42.0929	29.3481	0.312132	0.40574	1.05891	0.738299
ENSG00000143815.14	introns	LBR	mRNA	mRNA	261.597	1.12709	0.149635	2.60759e-14	3.43723e-13	3135.34	0.408262	0.320064	0.179736	0.364802	9.58116	21.1075	30.2191	41.2021	0.432226	0.952204	1.36325	1.85871
ENSG00000184787.18	exons	UBE2G2	mRNA	mRNA	1061.88	-0.043129	0.109164	0.690064	0.785821	3134.25	-0.391877	0.326255	0.204907	0.399143	63.24	61.3319	41.0012	30.3953	8.55982	8.30156	5.5497	4.11414
ENSG00000101134.11	introns	DOK5	mRNA	mRNA	81.4525	-0.665229	0.296252	0.0185479	0.0456535	3133.72	-1.09759	0.424626	0.0044921	0.0239647	5.9423	3.61314	49.9822	21.402	0.0343543	0.0208887	0.288963	0.123732
ENSG00000175274.18	introns	TP53I11	mRNA	mRNA	126.982	1.99198	0.214545	3.59744e-21	7.50696e-20	3131.92	2.09945	0.350075	3.43505e-10	1.16677e-08	2.94216	11.9544	12.9027	58.4405	0.0506753	0.205902	0.222235	1.00657
MSTRG.2652	intergenic	UTL2652	antisense	antisense	346.286	-0.6864	0.304778	0.0176192	0.0436893	3127.79	-2.02757	0.404694	1.02255e-07	2.27251e-06	25.4096	15.2142	58.0312	13.218	0.194745	0.116606	0.444766	0.101306
ENSG00000079387.13	introns	SENP1	mRNA	mRNA	171.904	0.0736863	0.184845	0.686367	0.782975	3126.33	-0.564779	0.36032	0.0920746	0.22596	9.82274	10.3438	43.2863	27.9298	0.17212	0.181251	0.75849	0.489404
ENSG00000134698.10	introns	AGO4	mRNA	mRNA	157.514	1.28109	0.215945	1.30515e-09	1.11723e-08	3126.15	0.653599	0.322304	0.0323827	0.10568	5.30425	13.1742	27.0226	44.1891	0.124947	0.310332	0.636546	1.04092
ENSG00000265354.3	introns	TIMM23	mRNA	mRNA	297.892	0.575575	0.151616	0.000122584	0.000516694	3123.75	0.289583	0.364667	0.396017	0.618507	13.9743	20.9723	31.5359	39.6213	0.46482	0.697588	1.04896	1.3179
ENSG00000165732.12	introns	DDX21	mRNA	mRNA	404.218	-0.899219	0.183218	5.82032e-07	3.58296e-06	3123.72	-1.12863	0.405229	0.00240995	0.0146172	31.0489	16.3712	50.0256	21.1308	1.2977	0.684241	2.09085	0.883175
MSTRG.12954	intergenic	UTL12954	antisense	antisense	293.622	1.41427	0.266421	4.00825e-08	2.87368e-07	3123.04	1.03002	0.418273	0.00724102	0.034847	9.16868	25.277	22.1634	48.9776	0.250251	0.689911	0.604928	1.3368
ENSG00000187840.4	introns	EIF4EBP1	mRNA	mRNA	113.373	0.0317277	0.240161	0.893159	0.931263	3122.6	0.188869	0.319245	0.534063	0.740067	6.56451	6.73564	33.0026	38.1284	0.226738	0.232649	1.13991	1.31695
ENSG00000164118.12	introns	CEP44	mRNA	mRNA	152.87	0.333698	0.255684	0.177974	0.289303	3121.72	-0.348026	0.372811	0.312848	0.53112	7.87367	10.06	40.4399	30.6709	0.18495	0.236305	0.949918	0.720449
MSTRG.56983	intergenic	UTL56983	antisense	antisense	266.069	1.59901	0.246756	2.81439e-11	2.83707e-10	3121.56	1.1002	0.332025	0.00042871	0.00357363	7.58105	23.6324	21.7788	49.3286	0.121719	0.379435	0.349675	0.792007
ENSG00000107130.9	introns	NCS1	mRNA	mRNA	111.803	0.350954	0.204858	0.0804934	0.154217	3121.27	0.802542	0.386089	0.0238289	0.0846967	5.72417	7.39179	24.8323	46.2683	0.0963049	0.124361	0.417785	0.77843
ENSG00000087301.8	introns	TXNDC16	mRNA	mRNA	187.089	-0.61025	0.20184	0.00200909	0.00651022	3121.25	-0.987645	0.404425	0.00775857	0.0368054	13.3633	8.58462	48.4562	22.644	0.114027	0.0732514	0.41347	0.193218
ENSG00000120875.8	exons	DUSP4	mRNA	mRNA	3222.73	4.67451	0.128572	1.45531e-290	5.15017e-287	3121.22	4.28843	0.369697	3.32651e-32	7.19401e-30	14.1951	363.873	3.34443	67.755	1.95605	50.1409	0.460855	9.33651
ENSG00000141580.15	introns	WDR45B	mRNA	mRNA	181.403	0.770583	0.173648	6.54409e-06	3.44474e-05	3120.55	0.296988	0.33195	0.344147	0.565516	7.80949	13.4714	31.4967	39.5876	0.256469	0.442411	1.03438	1.30008
ENSG00000059145.18	introns	UNKL	mRNA	mRNA	100.17	0.888298	0.220196	3.49871e-05	0.000163016	3118.72	1.31342	0.394633	0.000330797	0.00286446	4.06848	7.68274	19.3243	51.7184	0.0923543	0.174398	0.438659	1.174
ENSG00000109971.13	introns	HSPA8	mRNA	mRNA	265.131	-0.356169	0.162699	0.0263543	0.0613395	3117.28	-0.255607	0.427615	0.507956	0.719305	17.5016	13.6018	39.2826	31.7272	19.5987	15.2315	43.9895	35.5288
ENSG00000136709.11	exons	WDR33	mRNA	mRNA	1632.96	0.244901	0.0937109	0.00871272	0.0237778	3116.81	0.286717	0.323018	0.351302	0.573186	87.601	103.967	31.6343	39.3649	6.0083	7.13078	2.1697	2.69992
ENSG00000164211.12	exons	STARD4	mRNA	mRNA	2854.18	1.21162	0.223803	2.84898e-08	2.07906e-07	3116.67	0.757078	0.357967	0.0237023	0.084405	99.3467	235.486	25.522	45.4739	17.4783	41.4296	4.49014	8.00033
ENSG00000170961.6	exons	HAS2	mRNA	mRNA	7388.85	6.90327	0.172693	0	0	3115.95	5.25955	0.494381	1.59414e-27	2.53245e-25	7.15834	859.65	1.69754	69.2821	1.70843	205.167	0.405141	16.5351
MSTRG.39024	intergenic	UTL39024	intergenic	intergenic	297.28	0.11876	0.326395	0.703198	0.796257	3115.11	-0.5184	0.32166	0.0871876	0.217427	16.6519	18.2228	42.4001	28.5604	0.331639	0.362925	0.844438	0.568807
ENSG00000177733.6	exons	HNRNPA0	mRNA	mRNA	1433.1	-0.572665	0.184756	0.00158576	0.00527602	3114.76	-0.705222	0.375281	0.042426	0.128766	100.988	67.1336	44.9291	26.0234	11.5732	7.69351	5.14887	2.98228
ENSG00000180822.11	introns	PSMG4	mRNA	mRNA	161.02	-1.01784	0.258514	4.54588e-05	0.000207673	3114.69	-1.03297	0.428988	0.00807714	0.0379414	12.7786	6.11106	48.9889	21.9618	0.207604	0.0992813	0.795881	0.356795
ENSG00000106789.12	introns	CORO2A	mRNA	mRNA	107.126	-0.301169	0.307149	0.302483	0.435122	3114.52	-0.445452	0.403037	0.230632	0.433072	7.00631	5.56097	41.7278	29.2191	0.106238	0.0843222	0.632728	0.443056
ENSG00000148730.6	exons	EIF4EBP2	mRNA	mRNA	3659.13	-0.327146	0.115243	0.00422978	0.0126255	3114.26	-0.571538	0.379129	0.104383	0.247505	239.177	190.086	43.2587	27.6824	32.9581	26.1935	5.96096	3.81457
ENSG00000165338.16	introns	HECTD2	mRNA	mRNA	178.841	-0.251051	0.212686	0.226656	0.349325	3114.07	-0.525694	0.328682	0.0895647	0.221538	11.4516	9.5287	42.4842	28.4524	0.121826	0.101369	0.45196	0.302685
ENSG00000152818.18	exons	UTRN	mRNA	mRNA	1715.62	1.39952	0.193432	1.76166e-13	2.17178e-12	3113.92	0.76197	0.341676	0.0177324	0.0682546	54.6136	146.651	25.5225	45.4108	3.73964	10.0418	1.74764	3.10947
ENSG00000096384.19	exons	HSP90AB1	mRNA	mRNA	44595	-0.498618	0.121264	3.39211e-05	0.000158454	3113.89	-0.0670245	0.372478	0.847962	0.936813	3069.17	2162.41	36.4077	34.525	1029.92	725.641	12.2173	11.5856
ENSG00000068650.18	exons	ATP11A	mRNA	mRNA	497.885	1.1605	0.256938	2.99034e-06	1.65747e-05	3113.63	0.788023	0.33475	0.0125394	0.052819	17.6698	40.7386	25.258	45.6687	1.28667	2.96647	1.83922	3.32547
ENSG00000079459.12	exons	FDFT1	mRNA	mRNA	6552.45	0.122527	0.10107	0.223551	0.345592	3111.89	0.494772	0.332212	0.115042	0.265369	367.892	400.796	28.8402	42.0468	70.7212	77.0465	5.54407	8.08282
ENSG00000180694.13	introns	TMEM64	mRNA	mRNA	177.07	-0.531	0.202103	0.00728898	0.020341	3111.87	-1.47296	0.486396	0.000698484	0.00535496	12.3683	8.40434	53.7232	17.1633	0.0755233	0.0513186	0.328045	0.104803
ENSG00000140526.17	introns	ABHD2	mRNA	mRNA	132.4	-0.668664	0.240063	0.00407911	0.0122286	3111.2	-0.869473	0.344135	0.00707035	0.034209	9.63126	5.90099	46.6522	24.2191	0.0921149	0.056438	0.446189	0.231636
MSTRG.76259	intergenic	UTL76259	readthrough	readthrough	291.731	3.84852	0.203559	1.5005e-80	2.48682e-78	3110.43	4.09553	0.460114	4.52248e-20	4.30534e-18	2.18642	32.0374	3.71043	67.1434	0.0241055	0.353216	0.040908	0.740264
ENSG00000131626.18	exons	PPFIA1	mRNA	mRNA	1331.26	1.0416	0.102337	1.41204e-24	3.55437e-23	3108.1	0.967661	0.353585	0.00348942	0.0195958	50.9081	105.266	23.0757	47.7251	4.34963	8.99401	1.97161	4.07767
ENSG00000137962.12	introns	ARHGAP29	mRNA	mRNA	207.059	3.50492	0.60826	7.39791e-10	6.48913e-09	3107.07	1.96748	0.455588	3.50719e-06	5.50694e-05	1.75857	22.5321	13.4356	57.3416	0.0159065	0.203805	0.121526	0.518661
ENSG00000159461.14	introns	AMFR	mRNA	mRNA	124.71	1.79261	0.244641	5.93169e-14	7.59593e-13	3105.97	0.860438	0.369801	0.0125468	0.0528385	3.21792	11.4122	24.1769	46.5753	0.0551685	0.195652	0.414492	0.798492
ENSG00000112562.18	introns	SMOC2	mRNA	mRNA	66.586	0.0508281	0.312285	0.866585	0.913568	3105.15	-0.973291	0.460045	0.0177124	0.0682011	3.82828	3.98312	48.4424	22.2911	0.0167714	0.0174497	0.212222	0.0976551
ENSG00000122299.11	introns	ZC3H7A	mRNA	mRNA	213.135	0.885658	0.172732	1.90061e-07	1.2457e-06	3104.07	0.258165	0.33201	0.413268	0.63472	8.69917	16.3043	31.8571	38.8518	0.219643	0.411663	0.804351	0.980958
ENSG00000130695.15	introns	CEP85	mRNA	mRNA	194.104	-0.680009	0.156384	1.0697e-05	5.43026e-05	3103.44	-0.916369	0.350052	0.00507056	0.0263794	14.0822	8.68871	47.1101	23.5845	0.356837	0.220168	1.19375	0.597619
ENSG00000165416.14	introns	SUGT1	mRNA	mRNA	237.013	-0.142243	0.178294	0.41621	0.55083	3103.21	-0.627631	0.358818	0.0602589	0.166316	14.6396	13.165	43.7426	26.9467	0.442299	0.397747	1.32157	0.814125
ENSG00000198015.12	exons	MRPL42	mRNA	mRNA	1975.97	-1.08345	0.166881	4.41469e-11	4.37189e-10	3102.84	-0.903646	0.353216	0.00615692	0.030775	158.198	73.6092	46.9647	23.7162	9.65032	4.49028	2.86492	1.44673
ENSG00000197124.11	introns	ZNF682	mRNA	mRNA	202.683	0.399244	0.172252	0.0186033	0.0457654	3102.29	-0.275404	0.344522	0.39436	0.616811	10.2022	13.5751	39.1072	31.5611	0.272197	0.362187	1.04339	0.842056
MSTRG.47443	intergenic	UTL47443	readthrough	readthrough	491.461	3.3888	0.235601	7.86995e-48	5.08554e-46	3102.08	1.53057	0.345158	2.92683e-06	4.70279e-05	4.92695	52.7278	17.4253	53.2382	0.0758004	0.81121	0.268085	0.819062
ENSG00000111011.17	exons	RSRC2	mRNA	mRNA	1452.8	0.236442	0.144857	0.100057	0.183678	3100.98	0.12942	0.329016	0.669232	0.837128	78.1359	92.2967	33.5007	37.1379	8.93902	10.5591	3.8326	4.2487
ENSG00000007402.11	introns	CACNA2D2	mRNA	mRNA	146.661	-0.0918441	0.231805	0.682692	0.780307	3100.73	0.299941	0.410624	0.429464	0.649754	8.87912	8.32616	31.0589	39.5739	0.0657109	0.0616187	0.229855	0.292871
ENSG00000206573.8	introns	THUMPD3-AS1	lncRNA	lncRNA	443.205	0.485473	0.132204	0.000209597	0.000844298	3099.66	0.0995492	0.362425	0.766419	0.894108	21.6116	30.3821	33.8892	36.7192	0.507123	0.712927	0.795223	0.86163
ENSG00000278311.4	introns	GGNBP2	mRNA	mRNA	196.725	1.06992	0.153136	1.5509e-12	1.75979e-11	3097.02	0.386245	0.344891	0.23519	0.438316	7.39506	15.6834	30.0482	40.5002	0.209896	0.445145	0.852867	1.14953
ENSG00000197170.9	introns	PSMD12	mRNA	mRNA	232.746	0.400881	0.158609	0.0104896	0.0279487	3095.58	-0.145051	0.3438	0.661916	0.832501	11.7237	15.5805	37.1977	33.3177	0.502128	0.667315	1.59319	1.42701
ENSG00000155893.12	introns	PXYLP1	mRNA	mRNA	178.439	0.336449	0.255297	0.173519	0.28364	3094.16	-0.0228181	0.316285	0.936712	0.97512	9.17234	11.7609	35.5656	34.9175	0.0729683	0.0935609	0.282934	0.277778
ENSG00000065328.16	introns	MCM10	mRNA	mRNA	228.734	-1.0216	0.151217	8.2095e-12	8.71676e-11	3094.09	-1.59578	0.361805	2.912e-06	4.67993e-05	18.0633	8.77024	53.7812	16.7004	0.409626	0.198885	1.21961	0.37872
ENSG00000251513.2	introns	LIX1-AS1	lncRNA	lncRNA	125.923	0.829947	0.309604	0.00479372	0.0140983	3092.95	0.307891	0.406128	0.408016	0.629566	5.17359	9.59878	30.8228	39.6328	0.0149375	0.0277141	0.0889932	0.11443
MSTRG.38279	intergenic	UTL38279	intergenic	intergenic	243.18	2.05491	0.364503	3.4078e-09	2.778e-08	3092.88	1.13942	0.477287	0.00752569	0.035928	5.27707	23.2511	20.4009	50.0531	0.0643184	0.283391	0.248652	0.610061
ENSG00000143742.12	introns	SRP9	mRNA	mRNA	386.67	-0.604591	0.17148	0.000342773	0.00132223	3092.87	-0.752301	0.330439	0.0157089	0.0624297	27.5042	17.8572	44.9478	25.506	2.51732	1.63438	4.11384	2.33443
MSTRG.49678	intergenic	UTL49678	readthrough	readthrough	164.996	1.2757	0.317112	2.37251e-05	0.00011394	3088.89	0.315778	0.334555	0.318761	0.537776	5.4645	13.8916	30.938	39.4251	0.0502644	0.12778	0.284579	0.362646
ENSG00000162368.13	introns	CMPK1	mRNA	mRNA	84.9375	1.01862	0.25399	3.35993e-05	0.000157045	3086.02	0.784669	0.364532	0.021149	0.0776651	3.23134	6.73294	24.9182	45.3795	0.0784326	0.163425	0.604826	1.10147
ENSG00000205339.9	exons	IPO7	mRNA	mRNA	6481.79	-0.238713	0.12718	0.0575218	0.117479	3085.72	-0.483225	0.421368	0.205968	0.400415	412.207	348.191	41.981	28.3099	56.8954	48.0595	5.79448	3.90751
ENSG00000011405.13	exons	PIK3C2A	mRNA	mRNA	3392.66	-0.291387	0.126635	0.0202779	0.0492506	3084.42	-0.147653	0.374549	0.673512	0.839932	219.364	178.639	37.1875	33.0738	23.8336	19.4088	4.04036	3.59342
ENSG00000078674.17	exons	PCM1	mRNA	mRNA	3209.92	-0.0803728	0.116282	0.489479	0.61957	3083.9	0.159221	0.367257	0.644515	0.821099	193.562	183.003	32.9307	37.3187	13.3999	12.669	2.27973	2.5835
MSTRG.73125	intergenic	UTL73125	cre	dELS	115.219	4.083	0.438716	1.32096e-21	2.83216e-20	3083.84	-0.386349	0.93246	0.410262	0.631825	0.70985	12.8069	49.8707	20.3774	0.0245733	0.443343	1.72641	0.705416
ENSG00000198121.13	introns	LPAR1	mRNA	mRNA	83.1936	0.547826	0.35477	0.0990569	0.182132	3083.28	0.236627	0.353369	0.477738	0.693782	3.85517	5.90452	31.8833	38.352	0.0239397	0.0366656	0.197987	0.238156
ENSG00000153832.11	introns	FBXO36	mRNA	mRNA	69.6111	0.26273	0.298081	0.357561	0.493196	3083.22	-0.151064	0.340067	0.633908	0.813981	3.68082	4.48548	37.2052	33.0288	0.042375	0.0516385	0.42832	0.38024
ENSG00000132680.10	introns	KHDC4	mRNA	mRNA	255.143	0.246007	0.172412	0.147902	0.250448	3083.21	-0.0638021	0.365798	0.848371	0.936976	13.6618	16.2698	36.0212	34.2125	0.868905	1.03478	2.29099	2.17595
ENSG00000114933.15	exons	INO80D	mRNA	mRNA	1005.19	-0.190446	0.115928	0.0979555	0.180504	3082.33	-0.169819	0.388618	0.636929	0.816105	62.922	54.9994	37.5084	32.7053	4.37779	3.82658	2.60965	2.27547
ENSG00000122406.13	introns	RPL5	mRNA	mRNA	703.246	-0.268978	0.16608	0.100284	0.184021	3081.59	-0.825572	0.357331	0.0131806	0.054805	45.2151	37.2848	45.7786	24.4181	7.26347	5.98953	7.35399	3.92259
ENSG00000122786.19	exons	CALD1	mRNA	mRNA	1731.2	-0.110292	0.125025	0.373459	0.509471	3081	-0.892595	0.515766	0.0438884	0.132072	105.519	97.573	47.6865	22.4969	10.7202	9.91293	4.84471	2.28557
ENSG00000179152.19	introns	TCAIM	mRNA	mRNA	125.471	-0.332508	0.183058	0.0644804	0.128941	3080.87	-0.521612	0.343578	0.104938	0.248377	8.24076	6.47864	42.0438	28.1366	0.131663	0.103509	0.671733	0.449539
ENSG00000080824.18	introns	HSP90AA1	mRNA	mRNA	211.785	0.369963	0.172952	0.029931	0.0682903	3080.73	0.207478	0.33514	0.514067	0.724423	10.7934	14.0517	32.2918	37.8855	0.200942	0.261602	0.601181	0.705319
MSTRG.34638	intergenic	UTL34638	readthrough	readthrough	200.633	0.362066	0.268518	0.162228	0.269154	3080.48	0.19974	0.368265	0.560805	0.761355	10.1979	13.339	32.3207	37.8508	0.170668	0.223235	0.540906	0.633454
ENSG00000052126.14	exons	PLEKHA5	mRNA	mRNA	1577.09	-0.134775	0.12058	0.257732	0.386024	3080.09	0.129395	0.340913	0.688561	0.848676	96.9121	88.1006	33.3283	36.8344	7.71716	7.0155	2.65395	2.93314
ENSG00000166147.13	introns	FBN1	mRNA	mRNA	246.174	1.24993	0.210798	1.35705e-09	1.15885e-08	3080.04	0.611254	0.368516	0.0754088	0.195311	8.41941	20.4601	26.9428	43.2186	0.0380131	0.0923759	0.121645	0.195129
ENSG00000131473.16	exons	ACLY	mRNA	mRNA	11534.4	0.582012	0.133672	1.26852e-05	6.36705e-05	3079.48	0.888294	0.364154	0.00900177	0.0412433	540.789	812.351	23.6985	46.4502	103.659	155.712	4.54255	8.90363
ENSG00000112118.18	introns	MCM3	mRNA	mRNA	581.985	-1.04144	0.151747	3.68216e-12	4.04977e-11	3079.42	-1.03921	0.347334	0.0014166	0.00956367	46.1191	22.1553	48.061	22.0864	2.67776	1.28638	2.79051	1.28238
ENSG00000166446.14	introns	CDYL2	mRNA	mRNA	69.4384	0.898177	0.266671	0.000477658	0.00179166	3079.27	0.537528	0.366759	0.116664	0.268023	2.78381	5.36222	27.8635	42.2805	0.0140691	0.0271001	0.14082	0.213681
ENSG00000182923.17	introns	CEP63	mRNA	mRNA	151.838	-0.092225	0.245744	0.697552	0.791652	3078.56	-1.12264	0.339304	0.000439115	0.00364267	9.20724	8.60534	48.887	21.2407	0.116677	0.10905	0.619513	0.269169
ENSG00000172197.10	introns	MBOAT1	mRNA	mRNA	90.0472	-0.578519	0.296523	0.0407846	0.088509	3077.98	-1.47156	0.376469	2.96695e-05	0.00036028	6.40596	4.15775	52.452	17.6627	0.0590623	0.038334	0.483602	0.162848
ENSG00000198862.13	introns	LTN1	mRNA	mRNA	238.903	0.290007	0.184329	0.1099	0.198245	3077.05	-0.449399	0.402525	0.222558	0.422623	12.5729	15.4535	41.3156	28.7777	0.224769	0.276266	0.73861	0.514467
ENSG00000196367.13	exons	TRRAP	mRNA	mRNA	905.35	0.759918	0.269114	0.00334537	0.0102527	3075.04	0.686642	0.414783	0.0704542	0.185902	38.7074	67.5019	25.7432	44.3045	1.93808	3.37983	1.28896	2.21833
ENSG00000119414.11	introns	PPP6C	mRNA	mRNA	149.205	0.530604	0.213997	0.0110888	0.029352	3074.17	0.0662748	0.323536	0.831012	0.928228	7.09154	10.4121	34.1256	35.9021	0.182189	0.267498	0.876725	0.922363
ENSG00000073712.14	exons	FERMT2	mRNA	mRNA	6699.65	2.19731	0.128366	2.17775e-66	2.40838e-64	3072.9	1.66964	0.418965	1.86801e-05	0.00024182	139.894	646.062	15.7419	54.2571	16.4388	75.918	1.84981	6.37568
ENSG00000161011.19	introns	SQSTM1	mRNA	mRNA	287.017	1.84897	0.19291	2.37496e-22	5.30955e-21	3071.93	1.64082	0.376281	3.76797e-06	5.86394e-05	7.22406	26.4468	16.1702	53.8066	0.300664	1.10071	0.673002	2.23942
ENSG00000135749.18	exons	PCNX2	mRNA	mRNA	656.266	-2.30178	0.160058	1.08356e-47	6.97946e-46	3071.59	-2.11233	0.417744	7.43823e-08	1.70257e-06	64.1097	12.8788	57.6426	12.3265	4.64059	0.93223	4.17246	0.892258
MSTRG.12514	intergenic	UTL12514	readthrough	readthrough	406.852	0.946981	0.166392	7.67278e-09	5.99873e-08	3071.56	0.972366	0.331515	0.00175684	0.0113591	16.1733	31.5557	22.7708	47.1977	0.472393	0.921684	0.665093	1.37856
ENSG00000075539.14	exons	FRYL	mRNA	mRNA	1569.34	0.893608	0.132816	1.10964e-11	1.16321e-10	3071.15	0.644282	0.378656	0.0663813	0.17795	64.0938	120.01	26.3918	43.5672	3.5292	6.6081	1.45321	2.39894
ENSG00000285939.1	introns	AC034268.2	lncRNA	lncRNA	134.879	-4.59116	0.358079	1.34793e-38	6.3058e-37	3070.16	-3.29697	0.449387	2.03754e-14	1.14407e-12	15.2116	0.611457	63.8807	6.05573	0.0192889	0.00077535	0.0810031	0.0076789
ENSG00000146263.11	exons	MMS22L	mRNA	mRNA	816.28	-0.968986	0.124318	3.76975e-15	5.30632e-14	3070.1	-1.28412	0.34109	6.55757e-05	0.000715494	63.5772	32.1831	50.3879	19.5473	2.91732	1.47676	2.31211	0.896951
ENSG00000101447.14	introns	FAM83D	mRNA	mRNA	161.125	-0.578297	0.206038	0.00409825	0.0122795	3068.74	-0.387019	0.33378	0.217292	0.415511	11.3955	7.50659	40.1291	29.775	0.468564	0.308659	1.65005	1.2243
ENSG00000112992.16	introns	NNT	mRNA	mRNA	167.214	0.220742	0.204383	0.270917	0.400841	3068.48	-0.589634	0.41169	0.116239	0.267421	9.03812	10.5783	43.039	26.8591	0.0936893	0.109655	0.446144	0.278422
ENSG00000108510.9	exons	MED13	mRNA	mRNA	2117.11	0.388562	0.103929	0.000171602	0.000703491	3068.46	0.261206	0.375426	0.45646	0.674736	107.42	140.944	31.3469	38.5507	8.47365	11.1181	2.47274	3.041
ENSG00000138286.14	introns	FAM149B1	mRNA	mRNA	214.184	0.304571	0.209958	0.138604	0.238155	3067.88	-0.254384	0.340277	0.427948	0.648253	11.2039	13.9228	38.372	31.5124	0.162691	0.202172	0.557199	0.45759
ENSG00000099783.11	exons	HNRNPM	mRNA	mRNA	2309.38	0.10699	0.205911	0.597487	0.712722	3067.87	0.671512	0.350029	0.0396639	0.122669	130.245	140.676	26.1401	43.7441	23.2	25.058	4.65623	7.79197
ENSG00000076067.12	introns	RBMS2	mRNA	mRNA	82.0435	1.52241	0.294015	7.48774e-08	5.18855e-07	3067.83	-0.121345	0.483276	0.771642	0.896647	2.40113	7.22364	36.8544	33.0291	0.0366809	0.110352	0.563006	0.504568
ENSG00000009307.15	exons	CSDE1	mRNA	mRNA	13052.8	-0.325916	0.102182	0.00143174	0.00481923	3067.3	-0.170479	0.393601	0.638688	0.817252	852.063	679.2	37.3425	32.5287	147.467	117.549	6.46288	5.62975
ENSG00000138336.8	exons	TET1	mRNA	mRNA	1961.74	-0.551648	0.133773	3.08569e-05	0.000145234	3065.5	-0.128714	0.391694	0.726476	0.871234	137.126	93.0115	36.7084	33.1218	14.7638	10.0142	3.95224	3.56609
ENSG00000146021.14	introns	KLHL3	mRNA	mRNA	131.358	-2.5349	0.26475	1.76331e-22	3.97015e-21	3064.12	-2.67061	0.352382	4.25653e-15	2.53964e-13	13.2128	2.19717	60.74	9.05889	0.123789	0.0205849	0.569062	0.0848712
MSTRG.35285	intergenic	UTL35285	intergenic	intergenic	227.044	0.688856	0.185466	0.000156489	0.000646468	3063.39	-0.172362	0.396535	0.637877	0.816718	10.1208	16.5144	37.3185	32.4637	0.254933	0.41598	0.940013	0.817725
ENSG00000160256.12	introns	FAM207A	mRNA	mRNA	98.2634	-0.517449	0.239741	0.0260516	0.0607454	3063.1	-0.301226	0.382045	0.396919	0.619394	6.83793	4.68965	39.0517	30.724	0.192195	0.131813	1.09764	0.863568
ENSG00000139318.7	exons	DUSP6	mRNA	mRNA	4201.25	-1.92594	0.20453	9.19914e-22	1.99362e-20	3062.67	-1.68521	0.496536	0.000164756	0.00158171	391.844	101.017	54.6528	15.1131	84.595	21.8085	11.799	3.26276
MSTRG.75675	intergenic	UTL75675	repeat	LTR	1185.17	8.20067	1.53519	3.41856e-09	2.7864e-08	3062.25	5.38241	0.512453	4.91244e-27	7.64657e-25	0.329396	138.706	1.54804	68.2082	0.00219814	0.925622	0.0103305	0.45517
ENSG00000129353.14	introns	SLC44A2	mRNA	mRNA	148.248	0.851866	0.19793	1.11844e-05	5.6605e-05	3061.52	1.01784	0.391924	0.00487387	0.0255703	6.12986	11.2615	21.9647	47.775	0.166179	0.305298	0.595459	1.29517
ENSG00000071626.16	exons	DAZAP1	mRNA	mRNA	1251.11	-0.797878	0.140193	8.75245e-09	6.79515e-08	3060.9	0.195041	0.332932	0.530658	0.737524	93.4512	53.3206	32.2115	37.5139	10.1566	5.79509	3.50087	4.07715
ENSG00000077092.18	introns	RARB	mRNA	mRNA	140.454	3.55243	0.929051	9.48442e-06	4.85721e-05	3060.44	3.21876	0.371534	5.59685e-19	4.84973e-17	1.01045	15.4667	6.47749	63.2376	0.00240638	0.0368338	0.0154261	0.1506
ENSG00000100442.10	introns	FKBP3	mRNA	mRNA	282.215	0.275495	0.190216	0.140812	0.241186	3059.66	-0.159964	0.333646	0.610359	0.798296	14.9504	18.157	37.0084	32.6888	0.856364	1.04004	2.11985	1.87243
ENSG00000161526.14	introns	SAP30BP	mRNA	mRNA	199.567	0.619123	0.166579	0.000162299	0.000668405	3059.23	0.355633	0.32267	0.238419	0.442655	9.1722	14.2396	30.0745	39.6131	0.280676	0.435741	0.9203	1.21219
ENSG00000125844.15	exons	RRBP1	mRNA	mRNA	1657.48	1.59663	0.224432	3.48148e-13	4.17064e-12	3058.42	1.91998	0.420216	1.18662e-06	2.09836e-05	47.4556	146.988	13.7601	55.9089	6.7988	21.0584	1.97136	8.00986
ENSG00000166206.14	exons	GABRB3	mRNA	mRNA	3178.48	-0.519372	0.100117	1.83417e-07	1.20504e-06	3057.15	-0.391946	0.36212	0.250542	0.457483	219.929	152.948	40.0758	29.5644	15.8382	11.0145	2.88606	2.12908
ENSG00000153767.9	introns	GTF2E1	mRNA	mRNA	180.001	-0.558165	0.232496	0.013464	0.0347364	3056.35	-1.16333	0.37035	0.000744278	0.00564633	12.677	8.43947	49.1053	20.5165	0.342039	0.227706	1.32491	0.553558
ENSG00000141456.14	introns	PELP1	mRNA	mRNA	137.905	0.0916724	0.175399	0.596495	0.71199	3055.61	-0.327484	0.31995	0.278606	0.491536	7.81757	8.36048	39.1479	30.457	0.279329	0.298727	1.39879	1.08826
ENSG00000136504.11	introns	KAT7	mRNA	mRNA	345.381	-0.818913	0.130922	2.72442e-10	2.49322e-09	3055.22	-0.674802	0.357086	0.0424408	0.12879	25.9302	14.5875	43.6364	25.9598	0.746686	0.420062	1.25655	0.747539
ENSG00000011304.19	exons	PTBP1	mRNA	mRNA	2623.25	-0.20189	0.164365	0.212316	0.331891	3054.49	0.0897731	0.315903	0.768511	0.895041	164.903	142.838	33.6128	35.9666	23.958	20.7523	4.88345	5.22542
ENSG00000181619.11	introns	GPR135	mRNA	mRNA	129.074	1.72687	0.247354	8.28211e-13	9.60964e-12	3053.68	0.871171	0.388601	0.0152881	0.0611826	3.43534	11.7067	23.5416	46.0194	0.109601	0.37349	0.751071	1.46821
ENSG00000168813.16	introns	ZNF507	mRNA	mRNA	159.547	-0.0665044	0.156086	0.665427	0.767175	3053.27	-0.86165	0.335811	0.00636216	0.0315761	9.60194	9.11497	45.653	23.8987	0.311397	0.295605	1.48056	0.775052
ENSG00000078043.15	exons	PIAS2	mRNA	mRNA	634.513	-0.778711	0.115225	8.2583e-12	8.76394e-11	3053.13	-1.00103	0.349506	0.00222368	0.0137148	47.181	27.2556	47.2538	22.2947	2.69191	1.55506	2.69606	1.27202
ENSG00000198843.12	introns	SELENOT	mRNA	mRNA	174.081	1.27965	0.205865	2.18263e-10	2.01611e-09	3053.04	0.525523	0.37623	0.132727	0.294387	5.87189	14.5501	27.7038	41.8427	0.25055	0.620845	1.18211	1.7854
ENSG00000075151.20	exons	EIF4G3	mRNA	mRNA	2290.1	0.0653386	0.131904	0.618596	0.72977	3052.94	0.630589	0.370711	0.0677463	0.180664	131.223	137.435	26.4627	43.0815	13.6748	14.3221	2.75768	4.48953
MSTRG.2812	intergenic	UTL2812	intergenic	intergenic	700.923	1.61179	0.188378	3.66802e-18	6.44108e-17	3052.42	0.401014	0.320194	0.187721	0.375719	20.0198	62.2075	29.5122	40.02	0.247357	0.768611	0.364641	0.494471
ENSG00000140807.6	introns	NKD1	mRNA	mRNA	97.7676	0.980641	0.311299	0.000918329	0.00323634	3052.07	1.12516	0.362874	0.00093974	0.00683788	3.74008	7.72933	20.965	48.5593	0.0447941	0.0925723	0.251093	0.581583
ENSG00000231781.1	introns	AC079896.1	lncRNA	lncRNA	270.193	6.62685	0.362046	1.78694e-75	2.52951e-73	3051.21	1.12719	1.59918	0.0549657	0.15564	0.319101	31.3781	7.17057	62.3343	0.0145436	1.43011	0.326811	2.841
ENSG00000198498.9	introns	TMA16	mRNA	mRNA	223.189	-0.229525	0.14961	0.120644	0.213202	3048.52	-1.01285	0.382643	0.00426419	0.0230032	14.1605	12.0225	47.4647	21.9787	0.626987	0.532321	2.1016	0.973154
MSTRG.38256	intergenic	UTL38256	antisense	antisense	260.177	2.26535	0.20799	2.21583e-28	6.74288e-27	3048.39	1.45922	0.506787	0.00131354	0.00900408	5.17644	25.3457	16.9703	52.4703	0.265431	1.29965	0.870184	2.69051
ENSG00000249790.2	introns	AC092490.1	lncRNA	lncRNA	928.643	-0.268444	0.163649	0.0959872	0.177612	3048.38	-0.528774	0.426722	0.170231	0.351019	59.6446	49.2973	42.0967	27.3436	11.3522	9.38282	8.01231	5.20434
ENSG00000197912.15	introns	SPG7	mRNA	mRNA	165.512	0.901501	0.180804	3.9421e-07	2.48088e-06	3046.98	0.861312	0.370247	0.0125086	0.0527063	6.70711	12.7096	23.7053	45.7033	0.216066	0.409433	0.763651	1.4723
ENSG00000074211.13	introns	PPP2R2C	mRNA	mRNA	61.5572	0.613644	0.390035	0.0881925	0.165841	3046.73	0.916361	0.363679	0.00700173	0.0339408	2.75119	4.47027	23.1416	46.261	0.011766	0.019118	0.0989698	0.197845
ENSG00000127990.17	introns	SGCE	mRNA	mRNA	252.55	-0.35719	0.230596	0.111258	0.200172	3046.63	-0.70599	0.338875	0.0263484	0.0911403	16.7516	12.8758	43.7913	25.6091	0.150259	0.115494	0.3928	0.229709
MSTRG.17084	intergenic	UTL17084	readthrough	readthrough	207.003	4.14312	0.234326	8.35983e-71	1.06105e-68	3045.88	4.24036	0.439515	3.74899e-23	4.37228e-21	1.27898	23.0052	3.33592	66.0474	0.0301652	0.542587	0.0786791	1.55776
MSTRG.24236	intergenic	UTL24236	cre	dELS	205.623	-12.738	3.25198	9.20632e-25	2.34092e-23	3045.43	-7.45465	0.445917	7.4092e-64	1.04006e-60	24.1223	0	68.9952	0.377919	0.648153	0	1.85386	0.0101545
ENSG00000153201.15	exons	RANBP2	mRNA	mRNA	6579.59	-0.130801	0.100442	0.199622	0.316113	3044.8	-0.0543724	0.403327	0.889989	0.955681	403.247	368.625	35.4058	33.953	32.7789	29.9646	2.87805	2.75996
ENSG00000179889.18	introns	PDXDC1	mRNA	mRNA	293.518	0.519036	0.188228	0.00501437	0.0146615	3044.52	0.449411	0.366249	0.189582	0.378385	14.0711	20.3623	28.6558	40.6966	0.0905834	0.131083	0.184473	0.261986
MSTRG.1612	intergenic	UTL1612	intergenic	intergenic						3042.53	-1.45144	0.766177	0.0141857	0.0578165			54.343	14.964			343.943	94.7088
ENSG00000121297.6	introns	TSHZ3	mRNA	mRNA	33.3466	-0.947093	0.527213	0.0373479	0.0823502	3041.31	-2.81937	0.576509	1.06542e-07	2.35693e-06	2.69194	1.22005	61.6143	7.66503	0.039135	0.0177369	0.895739	0.111433
ENSG00000090989.17	introns	EXOC1	mRNA	mRNA	297.29	0.385609	0.290875	0.166851	0.275159	3039.84	-0.464889	0.364799	0.172147	0.353859	14.9501	19.9259	40.8264	28.4193	0.324494	0.432496	0.886143	0.616845
ENSG00000198286.9	introns	CARD11	mRNA	mRNA	67.8407	-0.967421	0.306138	0.000878532	0.00311063	3039.2	-1.44561	0.356268	1.62588e-05	0.000214834	5.32428	2.63432	51.4754	17.7558	0.0400027	0.0197923	0.386748	0.133404
ENSG00000125885.13	introns	MCM8	mRNA	mRNA	233.789	-0.425014	0.208077	0.0367517	0.0812247	3038.86	-0.92472	0.369914	0.00717443	0.0345933	15.8212	11.6053	46.2966	22.9268	0.38935	0.285598	1.13933	0.564213
ENSG00000136802.11	introns	LRRC8A	mRNA	mRNA	225.749	0.631172	0.149332	1.91034e-05	9.31572e-05	3038.31	0.850411	0.37219	0.0140923	0.0575056	10.3333	16.1501	23.7668	45.4441	0.33661	0.526095	0.774214	1.48036
ENSG00000002586.19	introns	CD99	mRNA	mRNA	122.633	1.78286	0.265883	5.35728e-12	5.79779e-11	3037.03	1.29386	0.424446	0.00090022	0.00660544	3.15139	11.235	18.8712	50.3104	0.0696208	0.248206	0.416906	1.11146
ENSG00000164211.12	introns	STARD4	mRNA	mRNA	309.55	1.27452	0.199559	7.43074e-11	7.19988e-10	3035.42	0.620403	0.362275	0.0668881	0.178979	10.4897	25.8246	26.4596	42.6855	0.964655	2.37489	2.43329	3.92546
ENSG00000157064.10	introns	NMNAT2	mRNA	mRNA	41.8184	-3.39056	0.466045	5.0268e-14	6.47713e-13	3034.75	-4.16305	0.358184	2.41628e-32	5.28474e-30	4.51419	0.391653	65.6054	3.52436	0.0276603	0.00239982	0.401991	0.0215952
ENSG00000163904.12	introns	SENP2	mRNA	mRNA	184.956	-0.370026	0.151923	0.0136061	0.035044	3034.11	-1.08466	0.344134	0.000791056	0.00592322	12.2367	9.46109	47.8115	21.3037	0.278822	0.215578	1.08942	0.485422
ENSG00000078177.13	exons	N4BP2	mRNA	mRNA	2228.24	0.0197839	0.119101	0.86834	0.914722	3032.47	0.394728	0.394197	0.274282	0.486368	129.821	131.581	29.0899	39.988	13.1999	13.3788	2.95779	4.06589
ENSG00000249915.7	introns	PDCD6	mRNA	mRNA	101.019	0.739634	0.292031	0.00806456	0.022222	3032.34	0.583833	0.366607	0.0878094	0.2185	4.3469	7.50401	26.8668	42.2081	0.0597569	0.103158	0.369338	0.580235
ENSG00000197217.12	exons	ENTPD4	mRNA	mRNA	1233.73	1.27288	0.110574	5.30697e-31	1.80278e-29	3032	1.07194	0.390451	0.00295561	0.0172128	42.195	102.538	21.2067	47.8604	5.97325	14.5155	3.00207	6.77526
ENSG00000120647.9	introns	CCDC77	mRNA	mRNA	154.147	-0.692505	0.190973	0.000215891	0.000867037	3030.97	-0.660525	0.324485	0.031137	0.102786	11.2321	6.85131	42.9511	26.0925	0.225731	0.13769	0.863183	0.524377
ENSG00000154174.7	introns	TOMM70	mRNA	mRNA	246.213	0.336655	0.154144	0.0271819	0.0629976	3030.84	-0.381498	0.389163	0.290364	0.505664	12.739	16.145	39.7093	29.3314	0.390996	0.495534	1.21879	0.90026
ENSG00000203805.10	introns	PLPP4	mRNA	mRNA	173.555	5.92855	0.87281	7.74201e-13	8.99165e-12	3030.04	4.83367	0.503918	5.81897e-23	6.71539e-21	0.276792	20.0835	2.20294	66.8196	0.00211103	0.153172	0.0168013	0.509618
ENSG00000168807.16	introns	SNTB2	mRNA	mRNA	81.1609	-0.453362	0.249945	0.0607648	0.122909	3028.68	-0.586191	0.333372	0.0613596	0.168522	5.54596	3.97527	42.0799	26.9117	0.0494959	0.0354779	0.375549	0.240178
ENSG00000106610.15	introns	STAG3L4	ncRNA	pseudogene	260.4	0.609372	0.183966	0.000751076	0.00270344	3028.4	0.310202	0.32579	0.305707	0.52325	12.0252	18.5231	30.3313	38.654	0.210459	0.324182	0.530842	0.676502
ENSG00000214954.8	introns	LRRC69	mRNA	mRNA	114.07	-0.142597	0.286229	0.602338	0.716647	3026.49	-0.694266	0.359641	0.0380934	0.119283	7.05609	6.32579	43.4568	25.4848	0.0617067	0.05532	0.380037	0.222869
ENSG00000198551.9	introns	ZNF627	mRNA	mRNA	133.095	0.929784	0.198377	1.69297e-06	9.73343e-06	3026.4	0.522459	0.336107	0.0995362	0.239305	5.29965	10.3141	27.6788	41.2607	0.0947466	0.184395	0.494839	0.737654
MSTRG.7302	intergenic	UTL7302	readthrough	readthrough	685.215	-0.44444	0.170279	0.00802923	0.0221358	3025.16	-0.833866	0.357839	0.0123504	0.0521792	46.514	33.8706	45.0417	23.8698	2.27798	1.65878	2.20587	1.169
ENSG00000124193.14	exons	SRSF6	mRNA	mRNA	2396.32	-0.159178	0.203261	0.42235	0.556654	3025.15	0.248632	0.334948	0.416708	0.637743	148.653	132.466	31.04	37.871	32.3652	28.8408	6.75812	8.24538
ENSG00000115421.12	introns	PAPOLG	mRNA	mRNA	182.864	0.513306	0.218979	0.0162476	0.0407604	3024.76	0.0826902	0.34429	0.791697	0.907756	8.77385	12.6784	33.2908	35.6114	0.234877	0.339404	0.8912	0.953323
ENSG00000075618.17	introns	FSCN1	mRNA	mRNA	170.055	1.45741	0.207386	7.65319e-13	8.89191e-12	3023.61	2.19547	0.466783	4.55778e-07	8.8503e-06	5.25134	14.6983	11.4735	57.4025	0.517833	1.44939	1.1314	5.66044
ENSG00000135636.13	introns	DYSF	mRNA	mRNA	124.541	-0.936474	0.267029	0.000270629	0.00106525	3022.93	-0.722859	0.373582	0.0369758	0.116611	9.70986	4.9004	43.8031	25.0575	0.0432201	0.0218124	0.194974	0.111535
ENSG00000176390.11	introns	CRLF3	mRNA	mRNA	131.201	0.318585	0.182757	0.0767438	0.148327	3022.88	0.125389	0.324919	0.685579	0.846947	6.83452	8.55705	32.7722	36.0872	0.134229	0.168059	0.643639	0.708746
ENSG00000151131.10	exons	C12orf45	mRNA	mRNA	711.79	-1.25703	0.163615	6.78904e-15	9.35491e-14	3022.42	-1.50879	0.345867	4.01972e-06	6.20692e-05	59.1	24.4023	51.7078	17.1411	2.283	0.942646	1.99744	0.662151
ENSG00000186001.13	exons	LRCH3	mRNA	mRNA	883.984	0.56485	0.101251	2.05077e-08	1.52091e-07	3021.33	0.389552	0.335908	0.2137	0.410921	41.7486	61.9542	29.2407	39.5833	3.30316	4.90183	2.31353	3.13184
ENSG00000144136.10	introns	SLC20A1	mRNA	mRNA	290.113	0.166006	0.130169	0.199027	0.315395	3020.8	-0.250879	0.333307	0.422737	0.643522	16.0381	17.9959	37.7458	31.0662	1.29402	1.45199	3.04549	2.50655
ENSG00000171617.13	exons	ENC1	mRNA	mRNA	3725.41	3.47671	0.122399	1.68019e-178	1.42369e-175	3020.67	3.24044	0.518775	3.97137e-11	1.53537e-09	35.8753	401.164	6.07337	62.7357	6.12415	68.4815	1.03676	10.7094
ENSG00000124831.18	exons	LRRFIP1	mRNA	mRNA	1032.69	0.929387	0.163458	8.07862e-09	6.30292e-08	3020.15	1.01445	0.351541	0.00211057	0.0131506	41.3952	79.7523	21.9281	46.869	3.4783	6.70131	1.84255	3.93824
ENSG00000138463.8	introns	DIRC2	mRNA	mRNA	172.967	0.247816	0.249671	0.306698	0.439818	3020.13	-0.621719	0.398351	0.088146	0.219105	9.22452	11.0668	42.7054	26.0915	0.111476	0.133739	0.516084	0.315309
ENSG00000270647.5	exons	TAF15	mRNA	mRNA	405.632	-0.367859	0.155374	0.0164239	0.0411408	3019.83	-0.0320102	0.379426	0.936916	0.975228	26.8645	20.7214	34.7867	34.0032	4.54637	3.50676	5.88707	5.75447
ENSG00000126787.12	introns	DLGAP5	mRNA	mRNA	229.427	-0.682294	0.159256	1.40447e-05	6.99572e-05	3018.8	-1.26397	0.373397	0.000282182	0.00250617	16.6527	10.2622	49.5057	19.2609	0.41736	0.257197	1.24074	0.482729
MSTRG.48072	intergenic	UTL48072	readthrough	readthrough	231.191	0.0820029	0.185813	0.654829	0.759178	3018.66	-0.5796	0.384944	0.10354	0.246132	13.1807	13.941	42.0637	26.6995	0.407743	0.431263	1.30123	0.825946
ENSG00000163755.8	introns	HPS3	mRNA	mRNA	221.288	-0.885282	0.25504	0.000323086	0.00125288	3017.32	-1.99285	0.351673	2.88243e-09	8.44237e-08	17.0141	8.94589	55.5481	13.1847	0.449004	0.236083	1.46592	0.347946
ENSG00000167904.14	introns	TMEM68	mRNA	mRNA	101.171	-0.659128	0.224123	0.00250739	0.00792806	3016.63	-1.54006	0.368826	8.85549e-06	0.000126004	7.31705	4.55161	51.9816	16.7354	0.106959	0.0665342	0.759854	0.244634
ENSG00000196323.13	exons	ZBTB44	mRNA	mRNA	2275.57	-0.687945	0.146213	1.9321e-06	1.10083e-05	3016.46	-0.800131	0.388909	0.0255637	0.0891492	165.264	101.689	44.6792	24.034	14.9927	9.2252	4.05327	2.18035
ENSG00000152465.17	introns	NMT2	mRNA	mRNA	155.34	0.906065	0.167604	4.13622e-08	2.96061e-07	3016.4	0.382299	0.342954	0.237644	0.441641	6.29688	11.9265	29.3253	39.3866	0.102538	0.194212	0.477532	0.641372
ENSG00000137834.14	exons	SMAD6	mRNA	mRNA	507.738	4.03278	0.220457	7.96379e-76	1.14619e-73	3013.41	3.38778	0.344135	8.10196e-24	1.00083e-21	3.38924	56.175	5.78356	62.8602	0.395801	6.5602	0.675412	7.34091
ENSG00000136378.14	introns	ADAMTS7	mRNA	mRNA	192.711	-0.540136	0.194788	0.00467662	0.0137937	3012.6	-0.211248	0.367625	0.540227	0.745039	13.4727	9.1348	37.172	31.4533	0.302764	0.205281	0.835345	0.706832
ENSG00000114739.13	introns	ACVR2B	mRNA	mRNA	165.557	0.542792	0.175241	0.00164632	0.00545574	3011.86	0.303206	0.32967	0.332929	0.553336	7.84835	11.5736	30.3444	38.264	0.333292	0.49149	1.28862	1.62494
ENSG00000159792.9	introns	PSKH1	mRNA	mRNA	90.6156	0.85625	0.267087	0.000869968	0.00308398	3009.69	0.341721	0.34818	0.293149	0.50881	3.69962	6.93078	29.7366	38.8223	0.11408	0.213715	0.916947	1.19711
ENSG00000117643.14	introns	MAN1C1	mRNA	mRNA	68.9762	-0.791674	0.377542	0.023554	0.0558547	3009.68	-1.03128	0.365884	0.00249601	0.0150533	5.25021	2.8416	46.9789	21.5799	0.0328726	0.0177918	0.294144	0.135116
MSTRG.33369	intergenic	UTL33369	repeat	LTR	353.873	6.74909	0.396663	2.05462e-65	2.19943e-63	3009.4	4.15868	0.506666	2.01846e-17	1.50859e-15	0.364671	41.1493	3.37839	65.1739	0.0156377	1.76455	0.144871	2.79476
ENSG00000259345.6	introns	AC013652.1	lncRNA	lncRNA	113.548	0.0652636	0.451423	0.873558	0.918025	3009.27	-0.874038	0.362947	0.00984522	0.0441129	6.47783	6.84285	45.2539	23.2955	0.0116743	0.0123322	0.0815565	0.0419832
ENSG00000107581.12	exons	EIF3A	mRNA	mRNA	4457	-0.278403	0.144667	0.0515062	0.107188	3008.2	0.0560322	0.324474	0.857435	0.941024	287.09	235.774	33.5346	34.9904	40.4295	33.2029	4.72251	4.92753
ENSG00000140859.15	introns	KIFC3	mRNA	mRNA	173.964	3.46024	0.355624	2.47848e-23	5.83365e-22	3008.12	2.1655	0.363003	4.64e-10	1.53948e-08	1.62932	18.7789	11.9173	56.6058	0.0171081	0.197181	0.125133	0.594368
ENSG00000101247.17	introns	NDUFAF5	mRNA	mRNA	242.851	0.183033	0.171907	0.280782	0.411538	3007.87	-0.575441	0.36801	0.0931302	0.227863	13.3297	15.1599	41.7814	26.7361	0.453145	0.515362	1.42036	0.908896
ENSG00000233937.6	introns	CTC-338M12.4	lncRNA	lncRNA	102.081	0.723793	0.186349	7.6557e-05	0.000335745	3007.76	0.251621	0.342987	0.43838	0.658135	4.47249	7.5029	30.9348	37.5802	0.200264	0.335956	1.38516	1.68272
ENSG00000112078.13	introns	KCTD20	mRNA	mRNA	171.601	0.21565	0.227926	0.332587	0.467506	3007.48	-0.317724	0.330235	0.306419	0.523974	9.28327	10.8478	38.4342	30.0744	0.220306	0.257434	0.912104	0.713711
ENSG00000100603.13	introns	SNW1	mRNA	mRNA	227.963	0.26584	0.165787	0.104455	0.190273	3005.07	-0.277506	0.327674	0.368213	0.590398	12.134	14.6091	37.8802	30.5735	0.294679	0.354788	0.919937	0.74249
ENSG00000151948.11	introns	GLT1D1	mRNA	mRNA	85.4878	1.12206	0.255075	5.42861e-06	2.89428e-05	3004.53	1.21672	0.3424	0.000166641	0.00159763	3.087	6.94183	19.8136	48.6278	0.0241052	0.0542059	0.154716	0.379715
MSTRG.20750	intergenic	UTL20750	snRNAderived	snRNAderived	2.84758	-0.414414	0.768459	0.435932	0.570004	3003.98	-1.64095	0.681417	0.00346738	0.0195133	0.214306	0.119752	54.4042	14.0246	0.193767	0.108275	49.19	12.6805
ENSG00000118257.16	exons	NRP2	mRNA	mRNA	2446.72	2.53719	0.182282	7.22e-45	4.21302e-43	3003.9	2.05988	0.363018	2.71371e-09	8.00591e-08	41.7086	245.323	12.6406	55.7865	3.00148	17.6542	0.90966	4.01457
ENSG00000185950.8	introns	IRS2	mRNA	mRNA	125.8	1.74734	0.25346	1.42037e-12	1.61686e-11	3003.28	0.858454	0.334492	0.00625969	0.0312059	3.31329	11.4446	23.5288	44.8841	0.128756	0.444746	0.914344	1.74422
MSTRG.13205	intergenic	UTL13205	readthrough	readthrough	212.246	1.11763	0.191995	2.99762e-09	2.45795e-08	3003.24	0.64693	0.377105	0.0649465	0.175196	7.76542	17.1338	25.7905	42.6216	0.138609	0.305829	0.460348	0.760773
ENSG00000181544.14	introns	FANCB	mRNA	mRNA	312.837	-0.464166	0.1497	0.00170906	0.00564069	3002.38	-1.14017	0.375262	0.0010757	0.00763609	21.3661	15.3338	48.0322	20.3603	0.63749	0.457506	1.43311	0.607479
ENSG00000123268.8	introns	ATF1	mRNA	mRNA	158.181	0.487276	0.190386	0.00909253	0.0247027	3002.21	-0.0366139	0.326516	0.904626	0.961741	7.66397	10.8927	34.6787	33.71	0.140307	0.199415	0.634873	0.617139
ENSG00000133858.15	exons	ZFC3H1	mRNA	mRNA	591.42	1.15088	0.16467	1.35948e-12	1.55077e-11	3002.01	0.858376	0.362915	0.0113885	0.0491042	21.3542	48.0271	23.4356	44.9484	2.20829	4.96661	2.42353	4.64823
ENSG00000104885.17	introns	DOT1L	mRNA	mRNA	117.914	0.290559	0.185354	0.111167	0.200077	3001.63	0.465797	0.411012	0.218098	0.416588	6.19977	7.63311	27.8729	40.5024	0.108467	0.133544	0.487646	0.708605
ENSG00000167693.16	exons	NXN	mRNA	mRNA	1730.13	1.85647	0.127742	1.95329e-48	1.30135e-46	3001.28	2.6678	0.382818	4.24427e-13	2.0661e-11	43.6579	159.309	8.85594	59.5115	7.4248	27.0934	1.50611	10.121
ENSG00000101639.18	exons	CEP192	mRNA	mRNA	2178.12	1.21097	0.0923248	1.23025e-39	5.97844e-38	3000.36	1.61528	0.414642	2.72482e-05	0.000335095	76.8643	178.658	15.8295	52.5169	7.76328	18.0444	1.59878	5.3042
ENSG00000134247.9	introns	PTGFRN	mRNA	mRNA	153.537	0.0418545	0.243109	0.860855	0.909715	2999.67	-0.475281	0.33686	0.132848	0.294614	8.87395	9.13792	40.3397	27.991	0.119999	0.123569	0.545499	0.378512
ENSG00000204469.12	exons	PRRC2A	mRNA	mRNA	1477.8	0.514948	0.262131	0.0418912	0.0904536	2999.05	0.515237	0.345636	0.110346	0.257555	70.465	102.9	27.4513	40.8654	7.73067	11.2891	3.01166	4.48331
ENSG00000134186.11	exons	PRPF38B	mRNA	mRNA	771.083	0.0461477	0.129402	0.720363	0.809386	2998.68	-0.0053482	0.33702	0.995884	0.998325	44.5114	45.9466	34.1693	34.139	7.65196	7.89868	5.87404	5.86883
ENSG00000124356.15	introns	STAMBP	mRNA	mRNA	208.556	0.304049	0.190953	0.105426	0.19171	2996.47	-0.468627	0.337338	0.138842	0.30392	10.9192	13.5472	40.2169	28.041	0.294748	0.365685	1.08559	0.756923
ENSG00000177646.18	introns	ACAD9	mRNA	mRNA	200.656	0.317675	0.151641	0.0342338	0.0765088	2996.43	0.185033	0.321464	0.546441	0.749859	10.4652	13.0744	31.721	36.536	0.325562	0.406732	0.986811	1.1366
ENSG00000154511.11	introns	FAM69A	mRNA	mRNA	117.547	0.598292	0.200195	0.00229913	0.00733938	2995.73	0.172159	0.371648	0.619838	0.804712	5.43431	8.3555	31.7881	36.453	0.0432341	0.0664744	0.252899	0.290011
ENSG00000255422.3	introns	AP002954.1	lncRNA	lncRNA	234.517	-0.993527	0.207422	9.40441e-07	5.61122e-06	2994.62	-2.4788	0.35038	2.16321e-13	1.08169e-11	18.4283	9.08362	58.2781	9.93763	0.37708	0.185869	1.19249	0.203344
ENSG00000172183.14	introns	ISG20	mRNA	mRNA	72.1534	1.6672	0.291299	2.91854e-09	2.39604e-08	2994.43	2.44477	0.355635	8.94643e-13	4.21941e-11	1.96002	6.50451	10.1276	58.0837	0.151143	0.501582	0.780968	4.479
ENSG00000137776.16	exons	SLTM	mRNA	mRNA	2121.2	-0.413631	0.127655	0.00107239	0.00371915	2993	-0.342813	0.335581	0.275115	0.487507	142.404	106.441	38.603	29.5757	17.4579	13.049	4.7325	3.62581
ENSG00000105568.17	introns	PPP2R1A	mRNA	mRNA	306.597	0.604678	0.148229	3.6563e-05	0.000169845	2992.87	0.205039	0.342295	0.527323	0.734932	14.1956	21.7722	31.3813	36.7945	0.44281	0.679151	0.97889	1.14775
ENSG00000164484.11	introns	TMEM200A	mRNA	mRNA	92.2027	-1.64239	0.410558	1.71368e-05	8.42569e-05	2991.87	-2.01285	0.338271	5.25084e-10	1.72803e-08	8.35538	2.4612	55.1806	12.9725	0.117362	0.0345708	0.775084	0.182216
ENSG00000209042.1	exons	SNORD12C	ncRNA	snoRNA						2991.71	-1.4524	0.715396	0.0107064	0.0469392			53.0451	15.1044			596.012	169.712
ENSG00000164904.17	exons	ALDH7A1	mRNA	mRNA	1233.88	-0.425705	0.109234	8.78904e-05	0.000381086	2991.1	-0.748629	0.329716	0.0160031	0.0632991	83.0932	61.657	43.4255	24.71	4.624	3.43111	2.41655	1.37507
ENSG00000139218.17	exons	SCAF11	mRNA	mRNA	2706.56	0.357199	0.104498	0.000608563	0.00223065	2990.99	0.190098	0.353697	0.569611	0.768432	139.095	178.421	31.542	36.5911	9.91055	12.7125	2.24738	2.60714
ENSG00000064225.12	introns	ST3GAL6	mRNA	mRNA	184.279	-0.848864	0.25373	0.000533279	0.00198021	2990.9	-1.29894	0.419377	0.000724314	0.00551983	14.0517	7.56659	49.6329	18.4981	0.169958	0.0915187	0.600316	0.223736
ENSG00000103855.17	introns	CD276	mRNA	mRNA	150.827	0.08631	0.193942	0.651562	0.756409	2990.53	0.0292312	0.362364	0.933558	0.97378	8.5782	9.1158	33.6892	34.4333	0.342977	0.364472	1.34697	1.37673
ENSG00000092201.9	introns	SUPT16H	mRNA	mRNA	288.001	-0.336614	0.160639	0.0336914	0.075481	2989.98	-1.02592	0.389137	0.00426062	0.0229871	18.9184	14.8679	46.7435	21.3665	0.737732	0.579781	1.82278	0.833198
ENSG00000136536.14	exons	MARCH7	mRNA	mRNA	2928.58	0.19481	0.129468	0.129497	0.2256	2989.19	0.0837186	0.361456	0.806223	0.91542	160.045	183.516	32.922	35.1699	25.4524	29.1851	5.23569	5.59319
MSTRG.40704	intergenic	UTL40704	readthrough	readthrough	207.79	1.73955	0.255723	2.74869e-12	3.05889e-11	2988.47	1.20671	0.339275	0.000165974	0.00159222	5.4858	18.8906	19.8142	48.2615	0.144485	0.497541	0.521866	1.27111
ENSG00000196597.11	introns	ZNF782	mRNA	mRNA	138.09	0.326642	0.259896	0.194052	0.309321	2987.62	-0.534829	0.330307	0.0852664	0.214084	7.13077	9.06901	40.8816	27.1747	0.130768	0.166312	0.749708	0.498344
MSTRG.75479	intergenic	UTL75479	antisense	antisense	121.738	-2.24998	0.383131	7.23043e-10	6.35207e-09	2986.03	-3.00118	0.39556	2.22572e-15	1.36164e-13	11.9333	2.34811	60.8891	7.13103	0.191196	0.0376215	0.975567	0.114254
ENSG00000112335.14	introns	SNX3	mRNA	mRNA	119.05	1.39822	0.17843	1.8176e-15	2.62352e-14	2985.39	0.497309	0.332313	0.113566	0.263041	3.80643	10.1597	27.6328	40.3727	0.0789765	0.210795	0.57333	0.837659
ENSG00000120279.6	introns	MYCT1	mRNA	mRNA	214.279	9.14416	0.830102	5.44494e-27	1.55174e-25	2984.38	6.75512	0.475823	1.487e-46	7.80989e-44	0.0363224	25.1014	0.587644	67.3948	0.00153628	1.06168	0.0248549	2.85052
ENSG00000175727.13	introns	MLXIP	mRNA	mRNA	72.0715	0.808278	0.273329	0.00210107	0.00677435	2984.24	0.313032	0.336239	0.325244	0.544806	3.00642	5.44851	29.9216	38.0577	0.0549408	0.0995689	0.546803	0.695486
MSTRG.29739	intergenic	UTL29739	antisense	antisense	313.048	0.0446746	0.196546	0.818264	0.881813	2983.78	-0.757021	0.338711	0.0172445	0.0668597	18.0594	18.6652	43.4691	24.4998	0.424898	0.43915	1.02273	0.576425
ENSG00000112742.9	introns	TTK	mRNA	mRNA	370.378	-0.697708	0.168432	2.61811e-05	0.000124725	2983.47	-0.972422	0.392163	0.00717119	0.0345799	27.0219	16.4283	46.0807	21.8809	0.793316	0.482304	1.35285	0.642385
MSTRG.49874	intergenic	UTL49874	cre	dELS	72.9956	-4.61216	0.565604	3.56312e-17	5.84249e-16	2982.98	-4.5291	0.3602	2.06078e-37	6.09595e-35	8.25402	0.309323	65.2265	2.72407	0.0971163	0.00363947	0.767451	0.0320513
ENSG00000112200.16	exons	ZNF451	mRNA	mRNA	1601.88	-0.000361191	0.141673	0.996985	0.99798	2982.02	-0.180257	0.348807	0.590193	0.783763	94.0004	93.9206	36.3022	31.6264	5.72614	5.72128	2.21139	1.92656
ENSG00000046889.18	exons	PREX2	mRNA	mRNA	1477.71	-0.629235	0.134891	2.25986e-06	1.27311e-05	2980.53	-0.350303	0.448521	0.383004	0.605823	105.617	67.7371	38.9427	28.952	8.75909	5.61761	3.22962	2.40106
ENSG00000130540.13	introns	SULT4A1	mRNA	mRNA	145.12	0.344035	0.198443	0.0772428	0.149105	2979.69	0.480101	0.406165	0.199335	0.391381	7.46574	9.55869	27.5079	40.3677	0.212421	0.271971	0.782676	1.14857
ENSG00000163902.11	introns	RPN1	mRNA	mRNA	283.123	0.811157	0.150142	4.53901e-08	3.23008e-07	2978.29	0.239357	0.35995	0.477724	0.693774	11.9889	21.2251	30.7269	37.1169	0.209912	0.371627	0.537992	0.649873
ENSG00000109220.10	introns	CHIC2	mRNA	mRNA	118.057	0.94833	0.224919	1.49287e-05	7.40905e-05	2977.81	0.370668	0.388536	0.300598	0.517682	4.66597	9.18363	28.9127	38.9201	0.0870777	0.171388	0.539577	0.726338
MSTRG.59296	intergenic	UTL59296	tRNAderived	tRNAderived	18.7204	-1.24019	0.627368	0.0167984	0.0419356	2976.54	-3.94136	0.780685	2.91932e-08	7.2589e-07	1.62479	0.571357	64.323	3.48095	1.44812	0.509231	57.3288	3.10245
MSTRG.21814	intergenic	UTL21814	tRNAderived	tRNAderived	292.383	-1.33576	0.27202	3.47167e-07	2.2006e-06	2975.78	-3.31683	0.807556	3.06514e-06	4.89244e-05	24.8067	9.49356	62.7324	5.05403	34.6947	13.2777	87.7377	7.06857
ENSG00000067704.9	introns	IARS2	mRNA	mRNA	174.074	0.297422	0.228473	0.182199	0.294579	2975.46	-0.324418	0.347164	0.320692	0.539878	9.12279	11.2984	38.129	29.6502	0.183281	0.226989	0.766027	0.595684
ENSG00000132549.18	exons	VPS13B	mRNA	mRNA	841.665	0.9577	0.138802	3.14952e-12	3.48369e-11	2975.11	0.78506	0.425803	0.0428611	0.129826	33.3716	65.3668	23.7014	44.07	1.99638	3.91043	1.41789	2.63639
ENSG00000140577.15	introns	CRTC3	mRNA	mRNA	83.0309	1.14215	0.279039	2.05441e-05	9.97218e-05	2974.85	0.615755	0.387707	0.0841358	0.212128	2.95718	6.78342	25.8415	41.924	0.0282695	0.0648467	0.247034	0.400776
ENSG00000138029.13	introns	HADHB	mRNA	mRNA	192.556	1.1572	0.226021	1.49229e-07	9.93555e-07	2974.14	0.340946	0.333915	0.281234	0.494723	6.88652	15.7028	29.4672	38.2819	0.160081	0.365019	0.68498	0.889884
ENSG00000117054.13	introns	ACADM	mRNA	mRNA	201.544	0.500354	0.180693	0.00490653	0.0143851	2973.42	-0.163164	0.348395	0.628451	0.810386	9.75085	13.8929	35.9566	31.7762	0.166835	0.237705	0.61521	0.543685
ENSG00000101104.12	introns	PABPC1L	mRNA	mRNA	165.981	-0.055994	0.212357	0.784541	0.858065	2972.94	-0.0812757	0.368716	0.815142	0.920031	9.93631	9.53543	34.948	32.7739	0.225877	0.216764	0.794453	0.74503
ENSG00000116786.12	introns	PLEKHM2	mRNA	mRNA	193.004	1.29127	0.190494	5.33869e-12	5.77975e-11	2972.52	1.00592	0.352079	0.00232131	0.0142012	6.48442	16.1574	21.6629	46.0492	0.140004	0.348852	0.46772	0.99424
ENSG00000072041.16	introns	SLC6A15	mRNA	mRNA	95.2239	-3.03907	0.359633	4.43629e-18	7.74047e-17	2971.62	-4.25817	0.433791	7.50527e-24	9.31595e-22	10.0291	1.14191	64.5049	3.18691	0.221163	0.0251816	1.42247	0.0702783
ENSG00000123179.13	introns	EBPL	mRNA	mRNA	134.203	-1.07633	0.19944	3.55697e-08	2.56338e-07	2971.54	-1.45381	0.373116	3.16363e-05	0.000381225	10.742	5.00177	50.4788	17.2112	0.36721	0.170983	1.7256	0.588356
ENSG00000165832.5	introns	TRUB1	mRNA	mRNA	215.226	-0.306202	0.140999	0.0282641	0.0650669	2970.42	-1.06811	0.374811	0.00213959	0.0132821	14.0081	11.2407	46.7938	20.8707	0.390383	0.31326	1.30407	0.581632
ENSG00000143344.15	introns	RGL1	mRNA	mRNA	81.059	-1.1135	0.279174	3.35464e-05	0.000156815	2969.94	-1.6617	0.396238	7.13712e-06	0.000103831	6.59259	2.91669	52.312	15.3414	0.0229593	0.0101577	0.182182	0.0534278
ENSG00000111252.10	introns	SH2B3	mRNA	mRNA	75.1001	-0.509003	0.288698	0.0652645	0.130185	2969.28	-0.557646	0.367413	0.104637	0.247887	5.23413	3.57608	41.0142	26.6242	0.130873	0.0894155	1.02551	0.665704
ENSG00000102054.17	exons	RBBP7	mRNA	mRNA	4002.98	-0.43296	0.100103	1.37093e-05	6.84114e-05	2969.21	0.0538237	0.316208	0.860683	0.942565	270.093	199.508	33.1337	34.5032	36.5386	26.9897	4.48237	4.66765
ENSG00000100345.21	exons	MYH9	mRNA	mRNA	2833.08	1.07692	0.280336	6.32589e-05	0.000281655	2967.57	0.993282	0.391525	0.00596876	0.0300133	104.264	228.092	21.5643	46.0353	11.5695	25.3099	2.39285	5.10822
MSTRG.47327	intergenic	UTL47327	cre	dELS	146.458	1.18491	0.36596	0.000532921	0.00197932	2966.97	0.539247	0.353404	0.101835	0.243106	5.01887	12.1625	26.8346	40.7512	0.106265	0.257517	0.568169	0.862824
ENSG00000165280.15	exons	VCP	mRNA	mRNA	13536.3	0.870583	0.0949434	3.13882e-20	6.20757e-19	2966.71	1.20327	0.361722	0.000387369	0.0032775	560.069	1027.92	19.5979	47.9821	102.992	189.025	3.60388	8.82349
ENSG00000105605.7	introns	CACNG7	mRNA	mRNA	35.6251	-2.62967	0.452428	9.29908e-10	8.07509e-09	2966.7	-2.02077	0.469326	3.02621e-06	4.84131e-05	3.64155	0.537731	55.2685	12.3113	0.114489	0.0169061	1.73762	0.387061
ENSG00000161040.16	introns	FBXL13	mRNA	mRNA	134.502	0.538148	0.240305	0.021111	0.0509369	2966.61	0.095847	0.379368	0.786662	0.904932	6.35818	9.42064	32.4871	35.0905	0.0246819	0.0365701	0.126112	0.136218
ENSG00000033627.16	introns	ATP6V0A1	mRNA	mRNA	167.758	0.325823	0.17967	0.0655849	0.130698	2966.19	0.10389	0.32522	0.738189	0.878104	8.69981	10.9804	32.437	35.131	0.164729	0.20791	0.614187	0.665196
ENSG00000153094.22	introns	BCL2L11	mRNA	mRNA	183.077	0.441621	0.15772	0.00458591	0.0135614	2965.91	-0.055676	0.347872	0.877369	0.949942	9.07952	12.3978	34.4422	33.1196	0.214079	0.292317	0.812086	0.780901
ENSG00000275585.2	introns	AC241377.2	ncRNA	pseudogene	104.266	-0.616237	0.391833	0.0867677	0.163668	2965.54	-1.3877	0.560279	0.003972	0.0217645	7.56742	4.6643	50.9292	16.6241	0.116132	0.0715801	0.781578	0.255119
ENSG00000105793.15	introns	GTPBP10	mRNA	mRNA	153.531	0.0144108	0.210937	0.947195	0.966637	2965.1	-0.45766	0.342848	0.154086	0.327121	8.97036	9.0408	39.6821	27.8612	0.195872	0.19741	0.866479	0.608363
MSTRG.12819	intergenic	UTL12819	readthrough	readthrough	476.51	6.88449	0.861931	7.98404e-17	1.27374e-15	2963.56	5.11807	0.404874	1.14584e-37	3.41567e-35	0.408439	55.4924	1.80614	65.702	0.0130097	1.76756	0.0575296	2.09275
ENSG00000171109.18	introns	MFN1	mRNA	mRNA	252.945	-0.0660863	0.210189	0.746738	0.829539	2963.13	-0.633054	0.344099	0.0499814	0.145206	15.2139	14.4598	41.7464	25.7519	0.368527	0.350261	1.01123	0.62379
ENSG00000168395.15	introns	ING5	mRNA	mRNA	162.99	0.30273	0.188414	0.102333	0.187076	2962.99	0.260732	0.327047	0.402052	0.624304	8.52549	10.5953	30.3935	37.1017	0.265302	0.329713	0.945807	1.15456
ENSG00000148411.7	introns	NACC2	mRNA	mRNA	42.0732	1.56482	0.455821	0.000173837	0.00071178	2961.09	0.890864	0.32869	0.00373259	0.020704	1.15402	3.78172	22.808	44.6439	0.0141533	0.0463804	0.279725	0.547529
MSTRG.14476	intergenic	UTL14476	antisense	antisense	75.3218	-1.83323	0.450064	1.00331e-05	5.11311e-05	2961.06	-3.63974	0.460062	2.12092e-16	1.44398e-14	7.03034	1.80589	62.7544	4.69687	0.504148	0.129501	4.50014	0.336814
ENSG00000050555.17	introns	LAMC3	mRNA	mRNA	264.085	0.417965	0.177251	0.0166279	0.0415834	2960.94	0.432924	0.416567	0.257983	0.466547	13.2002	17.7804	27.8915	39.5569	0.169673	0.228545	0.358512	0.508457
ENSG00000147439.12	introns	BIN3	mRNA	mRNA	194.292	0.907078	0.141363	8.96761e-11	8.62373e-10	2960.79	0.709387	0.329617	0.0227597	0.0819277	7.87429	14.9187	24.9247	42.5203	0.180392	0.341773	0.570999	0.974098
ENSG00000100320.22	exons	RBFOX2	mRNA	mRNA	2372.09	0.40167	0.139154	0.00358374	0.0109049	2960.69	0.0175039	0.343597	0.939881	0.976419	119.576	158.701	33.3986	34.0441	11.9408	15.8479	3.33519	3.39965
ENSG00000131368.7	exons	MRPS25	mRNA	mRNA	691.864	0.711775	0.127572	1.88503e-08	1.40492e-07	2960.63	0.712248	0.329464	0.0221565	0.0802879	30.6689	50.4957	24.8942	42.5473	5.69736	9.38059	4.6246	7.90401
ENSG00000182903.15	introns	ZNF721	mRNA	mRNA	164.134	0.774639	0.17434	6.27056e-06	3.31205e-05	2960.01	0.367017	0.333398	0.235973	0.439308	7.04769	12.2074	28.9057	38.5216	0.105265	0.182331	0.431737	0.575361
ENSG00000113328.18	introns	CCNG1	mRNA	mRNA	651.889	1.85973	0.188743	1.66056e-23	3.95492e-22	2958.85	1.50336	0.469222	0.00042391	0.00353859	16.3229	60.1522	16.2696	51.1311	2.97482	10.9627	2.96513	9.31859
ENSG00000151812.14	introns	SLC35F4	mRNA	mRNA	142.681	1.29517	0.322886	2.46434e-05	0.000117973	2958.29	1.23925	0.365264	0.000302394	0.00265484	4.67662	12.0617	19.2087	48.1794	0.0112953	0.0291322	0.0463942	0.116366
ENSG00000075420.12	exons	FNDC3B	mRNA	mRNA	1405.05	1.17042	0.141406	6.19815e-17	9.96757e-16	2958.2	0.877706	0.369152	0.0107443	0.047068	50.3832	114.448	22.8444	44.5416	3.79677	8.62456	1.72151	3.35656
ENSG00000111850.10	introns	SMIM8	mRNA	mRNA	213.1	0.796693	0.238418	0.000576069	0.00212267	2957.87	0.149784	0.331975	0.62387	0.807554	8.99774	16.0017	31.6832	35.6953	0.131511	0.233881	0.463083	0.521724
ENSG00000107372.12	exons	ZFAND5	mRNA	mRNA	2277.16	-0.136803	0.168522	0.409283	0.544092	2957.84	-0.492941	0.374085	0.15704	0.331391	140.109	127.031	40.0997	27.2782	19.8652	18.0109	5.68548	3.86761
ENSG00000077232.17	exons	DNAJC10	mRNA	mRNA	3158.53	0.168001	0.120116	0.156161	0.261235	2957.84	-0.364359	0.374922	0.294642	0.510677	174.293	196.244	38.5178	28.8601	7.98229	8.98757	1.76404	1.32173
ENSG00000130224.14	introns	LRCH2	mRNA	mRNA	101.798	-1.86879	0.304048	2.07754e-10	1.92258e-09	2957.66	-1.94104	0.401891	2.75482e-07	5.61036e-06	9.49262	2.44956	54.2552	13.1185	0.0800876	0.0206665	0.457742	0.110679
ENSG00000184611.11	introns	KCNH7	mRNA	mRNA	115.638	-0.541478	0.367713	0.112872	0.202451	2957.5	-1.41097	0.500178	0.00146764	0.009836	8.20107	5.36477	50.5845	16.7855	0.0177378	0.0116033	0.109407	0.0363049
ENSG00000067082.14	exons	KLF6	mRNA	mRNA	764.93	3.21142	0.160474	4.40736e-90	8.77984e-88	2956.24	2.8594	0.376577	4.63361e-15	2.75823e-13	8.67658	81.0597	7.80912	59.5323	1.41335	13.2041	1.27205	9.69739
ENSG00000106617.13	introns	PRKAG2	mRNA	mRNA	98.7984	0.409889	0.265726	0.110303	0.198805	2956.08	0.410776	0.352527	0.214349	0.411695	4.91698	6.67336	28.3389	38.9989	0.0156455	0.0212341	0.0901722	0.124092
ENSG00000151065.13	introns	DCP1B	mRNA	mRNA	166.869	0.25663	0.227974	0.248731	0.37527	2955.67	-1.06293	0.357293	0.0014548	0.00977245	8.8771	10.6988	46.4183	20.9101	0.164778	0.198594	0.861625	0.388137
ENSG00000155034.18	introns	FBXL18	mRNA	mRNA	190.98	-0.041503	0.195048	0.827096	0.887363	2954.35	0.0100128	0.364674	0.974764	0.990118	11.3587	11.0457	33.5085	33.7899	0.146798	0.142754	0.43306	0.436698
ENSG00000119203.13	introns	CPSF3	mRNA	mRNA	205.742	0.0435238	0.193146	0.819811	0.882806	2954.35	-0.505611	0.343327	0.115818	0.266671	11.8936	12.2426	40.1225	27.1757	0.259884	0.26751	0.876708	0.59381
ENSG00000134453.15	introns	RBM17	mRNA	mRNA	206.6	0.202902	0.172587	0.23376	0.357843	2954.31	-0.230898	0.32362	0.449065	0.667858	11.2692	12.9677	36.6383	30.6591	0.511028	0.58805	1.66145	1.39031
ENSG00000137573.13	introns	SULF1	mRNA	mRNA	123.851	-1.9133	0.420763	1.13431e-06	6.68505e-06	2953.85	-2.5739	0.556648	4.47362e-07	8.69781e-06	11.6735	2.85588	58.6003	8.68665	0.063138	0.0154465	0.31695	0.0469833
ENSG00000176871.8	introns	WSB2	mRNA	mRNA	203.188	1.2623	0.165824	1.22711e-14	1.6571e-13	2952.92	0.840492	0.332458	0.00675259	0.0329816	6.95855	16.878	23.2775	43.9884	0.277001	0.671869	0.926616	1.75106
MSTRG.33813	intergenic	UTL33813	cre	dELS	199.572	6.738	0.758328	6.53774e-20	1.27246e-18	2952.88	5.97966	0.425824	1.18711e-45	5.87511e-43	0.191132	23.2213	0.995081	66.2698	0.0107366	1.30442	0.0558972	3.72261
ENSG00000175785.12	introns	PRIMA1	mRNA	mRNA	69.9209	2.32914	0.327567	1.83522e-13	2.26108e-12	2950.56	2.51959	0.338795	1.55988e-14	8.87488e-13	1.31122	6.89141	9.60241	57.6097	0.0197794	0.103955	0.14485	0.869029
ENSG00000055332.17	introns	EIF2AK2	mRNA	mRNA	151.281	-0.198408	0.173163	0.24466	0.370593	2950.36	-0.635573	0.330938	0.0411128	0.125968	9.52125	8.22604	41.5662	25.6414	0.202137	0.174639	0.882453	0.544369
ENSG00000196730.12	exons	DAPK1	mRNA	mRNA	2309.72	0.811094	0.142792	9.60509e-09	7.41026e-08	2950.3	0.994236	0.355279	0.00282395	0.0165883	97.8611	173.099	21.6249	45.5812	10.987	19.4341	2.42785	5.11746
ENSG00000130702.15	introns	LAMA5	mRNA	mRNA	138.296	1.00589	0.194477	1.34519e-07	9.01501e-07	2949.99	1.02204	0.421452	0.00802393	0.0377603	5.32395	10.9	20.9761	46.223	0.118134	0.241862	0.465442	1.02565
ENSG00000105656.12	introns	ELL	mRNA	mRNA	111.403	0.780312	0.235721	0.000654782	0.00238452	2949.27	0.720002	0.345772	0.0258561	0.0898724	4.73294	8.33606	24.5947	42.5878	0.0634988	0.111839	0.329971	0.571373
ENSG00000258704.6	introns	SRP54-AS1	ncRNA	pseudogene	105.991	0.407196	0.29104	0.144676	0.246302	2948.84	0.00616743	0.349773	0.988933	0.995687	5.28091	7.1532	33.5274	33.6454	0.0878044	0.118935	0.557451	0.559414
MSTRG.19443	intergenic	UTL19443	cre	dELS	401.179	4.62907	0.319528	9.62806e-49	6.49365e-47	2948.36	1.20884	0.756088	0.0370603	0.116783	1.77462	45.2889	16.5604	50.6014	0.164195	4.19031	1.53224	4.68185
ENSG00000023734.10	introns	STRAP	mRNA	mRNA	224.239	0.276663	0.165491	0.0905645	0.169391	2947.73	-0.482534	0.376573	0.168456	0.34845	11.8916	14.4145	39.8457	27.3019	0.62995	0.763604	2.11081	1.44631
ENSG00000125354.22	introns	SEPT6	mRNA	mRNA	105.318	0.483843	0.270627	0.063541	0.127432	2947.55	0.152899	0.321421	0.617468	0.802954	5.08894	7.26624	31.6093	35.5342	0.0712717	0.101765	0.442695	0.497664
ENSG00000141985.9	introns	SH3GL1	mRNA	mRNA	64.2523	0.357223	0.260169	0.155956	0.260935	2946.85	0.875695	0.370674	0.0112397	0.0486281	3.27325	4.26439	22.7775	44.35	0.0896952	0.116855	0.62416	1.2153
ENSG00000070047.11	introns	PHRF1	mRNA	mRNA	161.492	0.177812	0.152243	0.238464	0.363313	2945.31	0.346351	0.367907	0.31352	0.531851	8.88529	10.0599	29.0102	38.0822	0.296493	0.335687	0.968041	1.27076
ENSG00000204277.1	introns	LINC01993	lncRNA	lncRNA	235.691	7.36873	0.446061	5.63977e-61	5.37708e-59	2944.67	6.98868	0.455744	5.91013e-54	4.6561e-51	0.161795	27.4879	0.498207	66.5797	0.011386	1.9344	0.0350603	4.68541
ENSG00000165424.6	introns	ZCCHC24	mRNA	mRNA	88.699	1.21191	0.259003	1.31723e-06	7.6945e-06	2944.47	1.25831	0.435046	0.00154478	0.0102436	3.07095	7.3346	18.5694	48.504	0.0527183	0.125912	0.318777	0.832658
ENSG00000141736.13	introns	ERBB2	mRNA	mRNA	314.744	-1.80123	0.160887	1.15869e-29	3.72372e-28	2944.22	-0.951289	0.382682	0.00713804	0.0344433	28.7831	8.14053	45.2297	21.8379	0.894106	0.252874	1.405	0.678365
ENSG00000167281.19	introns	RBFOX3	mRNA	mRNA	69.5429	-2.87789	0.427331	1.83086e-12	2.06809e-11	2944.13	-2.49076	0.420467	4.27315e-10	1.42881e-08	7.22973	0.928557	57.5568	9.50862	0.0173403	0.00222712	0.138049	0.0228062
ENSG00000082781.11	exons	ITGB5	mRNA	mRNA	3652.07	2.10907	0.1342	2.43217e-56	2.0522e-54	2943.16	1.26388	0.382891	0.000404934	0.003403	80.0932	348.342	18.7619	48.2815	12.4233	54.0316	2.91018	7.48898
ENSG00000169083.16	introns	AR	mRNA	mRNA	119.055	-3.17939	0.375771	2.54378e-18	4.51035e-17	2942.09	-3.47947	0.34355	3.8094e-25	5.20547e-23	12.6309	1.33579	61.7055	5.31361	0.0726697	0.0076852	0.355011	0.0305709
ENSG00000221491.2	exons	SNORA2C	ncRNA	snoRNA	673.554	-0.0551389	0.336337	0.860988	0.909805	2938.3	0.116757	0.486235	0.78725	0.905239	40.3703	38.6463	31.7474	35.1853	294.674	282.09	231.733	256.827
ENSG00000153113.23	introns	CAST	mRNA	mRNA	216.971	0.841281	0.300592	0.00333933	0.010237	2937.65	0.175974	0.338702	0.566318	0.765657	8.89759	16.5559	31.0757	35.8423	0.036785	0.0684466	0.128475	0.148182
ENSG00000128585.17	exons	MKLN1	mRNA	mRNA	1339.92	-0.158625	0.108109	0.139724	0.239697	2936.77	-0.0473839	0.333505	0.877398	0.949942	82.9934	74.1963	34.0775	32.8204	6.44459	5.76148	2.64618	2.54856
ENSG00000141646.13	introns	SMAD4	mRNA	mRNA	165.951	0.535557	0.175392	0.00193307	0.00629372	2935.63	-0.146477	0.393997	0.686108	0.847371	7.91514	11.5531	35.4216	31.4505	0.181836	0.265412	0.813746	0.722518
ENSG00000118900.14	introns	UBN1	mRNA	mRNA	185.253	0.526476	0.193336	0.00552827	0.0159659	2935.56	0.247142	0.319384	0.41616	0.637364	8.85607	12.8765	30.287	36.5832	0.326251	0.474359	1.11575	1.3477
ENSG00000148606.12	introns	POLR3A	mRNA	mRNA	251.35	0.322887	0.126625	0.0101945	0.0272703	2935.17	-0.291708	0.344138	0.369002	0.591258	13.0817	16.4049	37.1857	29.6756	0.254616	0.319299	0.723768	0.577594
ENSG00000154767.14	introns	XPC	mRNA	mRNA	221.637	0.212151	0.17771	0.225802	0.348355	2935.11	-0.261896	0.336097	0.406454	0.628305	12.0188	13.982	36.8178	30.0423	0.416757	0.484831	1.27667	1.04172
ENSG00000113643.8	introns	RARS	mRNA	mRNA	281.138	0.0112011	0.169939	0.948584	0.967414	2933.77	-0.466156	0.346627	0.15049	0.32175	16.4404	16.5407	39.378	27.4515	0.558553	0.56196	1.33784	0.932644
MSTRG.49679	intergenic	UTL49679	antisense	antisense	170.518	0.753662	0.303749	0.00920393	0.0249681	2933.72	0.125902	0.316884	0.679118	0.843291	7.27723	12.7268	31.8195	35.0089	0.178894	0.312859	0.78221	0.860613
ENSG00000182674.5	introns	KCNB2	mRNA	mRNA	99.03	-1.55922	0.412764	4.55407e-05	0.000208032	2933.64	-2.35258	0.342172	9.48995e-13	4.4567e-11	8.84888	2.76864	56.3365	10.4901	0.0222682	0.00696728	0.141771	0.0263984
ENSG00000105287.12	introns	PRKD2	mRNA	mRNA	116.94	0.791923	0.222256	0.000255394	0.00101024	2933.53	0.649347	0.385929	0.0680068	0.181197	4.9555	8.76311	25.1038	41.7202	0.132475	0.234264	0.671099	1.1153
ENSG00000112297.14	introns	CRYBG1	mRNA	mRNA	80.6064	-5.66742	0.575766	2.06169e-23	4.8832e-22	2933.35	-5.15494	0.381168	6.88473e-43	2.8732e-40	9.29145	0.164732	65.057	1.76287	0.0462729	0.000820393	0.323994	0.00877935
ENSG00000168461.12	introns	RAB31	mRNA	mRNA	53.4457	-1.37183	0.365519	6.47165e-05	0.000287698	2933.02	-2.32603	0.390896	4.07997e-10	1.37015e-08	4.61193	1.65795	56.2985	10.5141	0.030994	0.011142	0.378347	0.0706585
ENSG00000017797.12	introns	RALBP1	mRNA	mRNA	135.395	0.982741	0.210608	1.80912e-06	1.03587e-05	2932.84	0.233231	0.355757	0.485349	0.700212	5.27805	10.6055	30.3519	36.4564	0.0958512	0.1926	0.551202	0.662061
ENSG00000152402.10	introns	GUCY1A2	mRNA	mRNA	183.64	2.1575	0.255474	5.94056e-18	1.02669e-16	2932.61	0.775801	0.445292	0.0537359	0.152999	3.84922	17.6942	23.3334	43.4697	0.01173	0.0539206	0.0711056	0.132468
ENSG00000169249.12	introns	ZRSR2	mRNA	mRNA	181.594	0.178819	0.173176	0.295393	0.4275	2931.67	-0.199563	0.323877	0.512633	0.723131	9.97821	11.3252	35.9631	30.8185	0.324896	0.368754	1.17098	1.00347
MSTRG.19542	intergenic	UTL19542	antisense	antisense	426.956	2.19871	0.251413	4.14873e-19	7.6656e-18	2929.3	2.01519	0.400174	1.00188e-07	2.22978e-06	8.76131	41.3262	12.518	54.2097	0.0671874	0.316916	0.0959961	0.415715
ENSG00000110660.14	introns	SLC35F2	mRNA	mRNA	162.467	0.222062	0.210112	0.281185	0.411926	2929.08	-0.112722	0.344525	0.736113	0.876866	8.77094	10.2885	34.778	31.9446	0.0656576	0.0770179	0.260342	0.239132
MSTRG.59230	intergenic	UTL59230	tRNAderived	tRNAderived	8.28418	0.521124	0.662043	0.312128	0.445555	2928.67	-2.48681	0.585986	2.74276e-06	4.44216e-05	0.358222	0.61362	57.7634	8.9499	0.867367	1.48576	139.863	21.6705
ENSG00000172943.19	introns	PHF8	mRNA	mRNA	104.449	0.542569	0.21145	0.00859885	0.0235069	2928.56	0.28546	0.361732	0.397208	0.619595	4.94424	7.30901	29.615	37.0959	0.0478777	0.0707771	0.286778	0.359219
ENSG00000166025.17	exons	AMOTL1	mRNA	mRNA	1738.18	1.02266	0.223978	2.83291e-06	1.57514e-05	2928.02	0.766219	0.378076	0.028983	0.097659	66.2642	137.647	23.7922	42.9064	6.60331	13.7167	2.37092	4.27567
ENSG00000110917.7	exons	MLEC	mRNA	mRNA	4560.23	-0.767363	0.0971485	1.98389e-15	2.85192e-14	2927.99	-0.687336	0.367271	0.0436889	0.131688	337.483	197.491	42.0051	24.6928	50.1982	29.3755	6.24796	3.67289
ENSG00000165891.15	introns	E2F7	mRNA	mRNA	174.118	-2.19545	0.197122	1.4583e-29	4.66168e-28	2927.79	-2.26474	0.363665	7.52318e-11	2.79382e-09	16.8092	3.61709	55.7523	10.941	0.441987	0.095109	1.46597	0.287685
MSTRG.20738	intergenic	UTL20738	cre	pELS	147.355	0.435356	0.228267	0.0502763	0.10506	2926.74	-0.711232	0.342142	0.0262753	0.0909488	7.28715	9.99946	42.1456	24.5239	0.354244	0.486095	2.04879	1.19216
ENSG00000122359.17	introns	ANXA11	mRNA	mRNA	167.461	0.761497	0.192426	5.44371e-05	0.000245318	2926.25	0.60193	0.360721	0.0745665	0.193701	7.21089	12.4344	25.7434	40.9149	0.156178	0.269313	0.557566	0.886161
ENSG00000106868.16	introns	SUSD1	mRNA	mRNA	105.975	0.47846	0.279152	0.0745552	0.145015	2925.45	-0.147667	0.330389	0.632862	0.813253	5.1244	7.30781	35.2385	31.4017	0.0392852	0.0560239	0.270149	0.240735
ENSG00000076770.14	introns	MBNL3	mRNA	mRNA	307.571	0.7489	0.222997	0.000565531	0.00208691	2925.09	-0.194685	0.355782	0.568674	0.767597	13.2955	22.7866	35.7986	30.8333	0.122592	0.210106	0.330084	0.284301
ENSG00000109787.12	introns	KLF3	mRNA	mRNA	252.443	0.364222	0.156761	0.0187183	0.0460163	2924.25	-0.0778323	0.318137	0.794842	0.909552	12.9211	16.6937	34.3132	32.2995	0.42295	0.54644	1.12318	1.05727
ENSG00000110888.17	exons	CAPRIN2	mRNA	mRNA	693.651	0.680573	0.228564	0.00222468	0.00712403	2923.36	0.0540884	0.318512	0.861967	0.943021	30.8959	50.4784	32.6208	33.9717	3.68158	6.01506	3.88713	4.0481
ENSG00000107625.12	introns	DDX50	mRNA	mRNA	156.987	0.0894202	0.174751	0.604701	0.718535	2922.52	-0.544705	0.350528	0.0960934	0.233071	8.92397	9.49266	40.1858	26.3874	0.208125	0.221388	0.937213	0.615407
MSTRG.19301	intergenic	UTL19301	intergenic	intergenic	312.273	-3.99958	0.735502	3.89468e-09	3.14845e-08	2921.78	-5.10232	0.416962	1.24528e-35	3.23713e-33	34.7927	1.84092	64.7525	1.80404	0.840039	0.0444473	1.56339	0.0435569
ENSG00000236212.1	introns	AC009262.1	lncRNA	lncRNA	111.2	-0.129554	0.35699	0.696345	0.790669	2921.67	-0.954418	0.381749	0.00683154	0.0332914	6.85685	6.18839	44.9074	21.6466	0.14807	0.133636	0.969756	0.467448
ENSG00000065615.13	introns	CYB5R4	mRNA	mRNA	174.469	-0.0432159	0.263582	0.863596	0.911376	2921.67	-0.515226	0.363782	0.128594	0.287689	10.4091	10.0584	39.8568	26.6971	0.106056	0.102483	0.406093	0.272011
ENSG00000176887.6	exons	SOX11	mRNA	mRNA	944.212	-0.652819	0.171171	0.000106616	0.000454872	2921.21	-0.0176634	0.332385	0.973068	0.989394	68.0241	42.7443	33.4122	33.1312	7.80182	4.90244	3.83212	3.79988
ENSG00000169905.12	exons	TOR1AIP2	mRNA	mRNA	2160.84	0.488075	0.104674	2.74833e-06	1.52995e-05	2919.82	0.151431	0.374004	0.665592	0.834799	105.333	148.161	31.2497	35.2622	5.58027	7.84917	1.65552	1.8681
ENSG00000100567.12	introns	PSMA3	mRNA	mRNA	291.14	0.00324414	0.147502	0.980941	0.987956	2919.78	-0.493004	0.372066	0.154628	0.327936	17.062	17.0925	39.5825	26.9283	0.709056	0.710321	1.64495	1.11907
ENSG00000135097.6	introns	MSI1	mRNA	mRNA	208.758	0.359675	0.183356	0.0462536	0.0980639	2918.87	0.824411	0.406918	0.0272482	0.0934076	10.6852	13.8048	22.9337	43.5565	0.431535	0.557521	0.926201	1.75908
ENSG00000062716.12	exons	VMP1	mRNA	mRNA	1449.28	0.27989	0.117298	0.0163501	0.040978	2918.19	-1.29217	0.538081	0.00565293	0.0287396	76.706	93.3128	49.1089	17.3658	11.0911	13.4923	7.10077	2.51097
ENSG00000221955.10	introns	SLC12A8	mRNA	mRNA	98.0672	-1.24218	0.245472	1.88434e-07	1.23571e-06	2918.09	-1.39648	0.336418	1.17945e-05	0.000162173	8.17427	3.33028	48.8977	17.5746	0.0655815	0.0267186	0.392302	0.141
ENSG00000091136.13	introns	LAMB1	mRNA	mRNA	244.196	0.834486	0.140025	1.7359e-09	1.46415e-08	2917.02	0.211227	0.339615	0.497031	0.710348	10.2443	18.403	30.4181	36.0299	0.143645	0.258046	0.42652	0.505208
ENSG00000137154.12	exons	RPS6	mRNA	mRNA	25198.7	-0.077219	0.0967141	0.412591	0.547461	2916.63	-0.430753	0.380866	0.221068	0.420595	1518.87	1437.27	38.8371	27.602	559.641	529.576	14.3099	10.1702
ENSG00000168438.14	introns	CDC40	mRNA	mRNA	233.779	0.335484	0.171747	0.0476332	0.100489	2916.38	-0.270471	0.373431	0.432167	0.652337	12.1016	15.3238	36.7966	29.6369	0.177471	0.224725	0.539626	0.434629
ENSG00000114988.11	introns	LMAN2L	mRNA	mRNA	107.362	0.482979	0.280682	0.0733766	0.143225	2916.25	0.34901	0.335674	0.269677	0.48078	5.18366	7.41134	28.7629	37.6674	0.164943	0.235827	0.915229	1.19857
ENSG00000196505.10	introns	GDAP2	mRNA	mRNA	236.85	0.420205	0.196384	0.0292932	0.067092	2916.16	-0.281077	0.372413	0.414471	0.635974	11.83	15.9556	36.9208	29.5077	0.212579	0.286714	0.663447	0.530237
ENSG00000130997.16	introns	POLN	mRNA	mRNA	79.626	-0.426302	0.278942	0.111051	0.199896	2915.88	-0.599974	0.348005	0.0672601	0.179697	5.40144	3.93972	40.679	25.7431	0.0332431	0.024247	0.250358	0.158436
ENSG00000163508.12	exons	EOMES	mRNA	mRNA	3641.51	11.7519	0.491211	1.01841e-124	4.02545e-122	2915.81	9.2164	0.567572	1.44589e-58	1.44976e-55	0.122022	427.075	0.0956482	66.3249	0.0333757	116.815	0.026162	18.1414
MSTRG.59402	intergenic	UTL59402	tRNAderived	tRNAderived	95.3758	-0.0332267	0.369862	0.921142	0.950138	2915.3	-3.17493	0.727607	1.06987e-06	1.91382e-05	5.66685	5.52198	60.8087	5.60013	8.67817	8.45632	93.122	8.576
ENSG00000173599.13	introns	PC	mRNA	mRNA	69.8033	-0.340878	0.285649	0.213218	0.333022	2914.86	0.162599	0.366111	0.636361	0.815775	4.62096	3.56788	31.0842	35.3145	0.0443398	0.0342351	0.298264	0.338856
MSTRG.2596	intergenic	UTL2596	intergenic	intergenic	401.233	6.03618	0.694259	2.55116e-19	4.77835e-18	2914.21	4.5109	0.41019	3.30481e-29	5.87905e-27	0.63398	46.4359	2.65021	63.7339	0.00346377	0.253704	0.0144795	0.348212
ENSG00000162664.16	exons	ZNF326	mRNA	mRNA	438.046	-0.0158529	0.127853	0.899556	0.935589	2913.93	-0.534293	0.365379	0.116386	0.267638	25.8653	25.5232	39.9855	26.392	2.35482	2.32367	3.64034	2.40277
ENSG00000026025.15	exons	VIM	mRNA	mRNA	8939.45	3.28117	0.167701	3.16482e-86	5.71768e-84	2913.19	2.30402	0.510614	1.06639e-06	1.90847e-05	96.9375	951.776	10.2299	56.1308	18.7936	184.524	1.98332	10.8823
ENSG00000108883.12	introns	EFTUD2	mRNA	mRNA	235.482	-0.0953324	0.154951	0.532859	0.658844	2912.58	-0.435894	0.334836	0.169486	0.349876	14.2955	13.3296	38.6402	27.7066	0.363337	0.338787	0.982086	0.704196
ENSG00000134987.11	introns	WDR36	mRNA	mRNA	320.301	-0.778109	0.161451	1.02356e-06	6.07045e-06	2912.12	-1.2896	0.396686	0.000438061	0.00363666	23.8582	13.7173	48.1094	18.227	0.766382	0.44063	1.54538	0.585495
MSTRG.78162	intergenic	UTL78162	intergenic	intergenic	270.536	1.50425	0.384891	2.95131e-05	0.000139499	2911.98	0.776462	0.3894	0.0314011	0.103463	7.84807	23.8893	23.5073	42.8259	0.242801	0.739081	0.727263	1.32494
ENSG00000177830.17	introns	CHID1	mRNA	mRNA	83.8769	-0.221607	0.195513	0.247891	0.374238	2909.76	0.261199	0.403606	0.487427	0.702046	5.31768	4.52217	29.6812	36.6015	0.129023	0.109722	0.720155	0.888062
ENSG00000116906.12	introns	GNPAT	mRNA	mRNA	242.467	0.549803	0.286693	0.0455868	0.0968961	2909.35	0.0873891	0.317967	0.775557	0.898956	11.3635	17.0811	32.0441	34.2291	0.339148	0.509792	0.956369	1.02158
ENSG00000028528.14	introns	SNX1	mRNA	mRNA	209.688	0.519086	0.164275	0.00135847	0.00459836	2909.28	-0.0252449	0.330901	0.932504	0.973463	10.0696	14.5295	33.4707	32.8009	0.238683	0.344399	0.793371	0.777494
ENSG00000147140.15	exons	NONO	mRNA	mRNA	10390.5	-0.192806	0.160488	0.221792	0.343437	2908.12	-0.159371	0.321858	0.598361	0.789558	651.31	567.628	35.1662	31.079	123.074	107.262	6.64516	5.87283
ENSG00000104852.14	introns	SNRNP70	mRNA	mRNA	267.749	0.28525	0.146443	0.0491936	0.103249	2908.09	0.455663	0.350047	0.164733	0.342612	14.133	17.2774	27.3407	38.9039	0.763821	0.933764	1.47764	2.10257
ENSG00000196247.11	introns	ZNF107	mRNA	mRNA	111.792	-0.400746	0.207556	0.0480802	0.101248	2907.82	-0.694322	0.38152	0.0490697	0.143242	7.48417	5.63052	41.8414	24.3971	0.195215	0.146865	1.09138	0.636367
ENSG00000196705.8	exons	ZNF431	mRNA	mRNA	752.408	-0.662184	0.143668	3.15902e-06	1.74342e-05	2907.76	-0.504213	0.392333	0.161279	0.337797	54.2852	33.9821	39.6836	26.5535	3.8413	2.40462	2.80807	1.87896
ENSG00000047410.13	exons	TPR	mRNA	mRNA	4665.04	-0.0531848	0.124316	0.665185	0.767033	2906.73	0.188164	0.354787	0.568079	0.767103	278.767	268.502	30.6494	35.5643	22.5723	21.7411	2.48173	2.8797
ENSG00000100387.8	introns	RBX1	mRNA	mRNA	203.654	0.571448	0.171993	0.0007417	0.00267306	2906.57	0.475586	0.328717	0.126663	0.284634	9.56185	14.3294	27.1788	39.0312	0.506695	0.759336	1.44024	2.06832
ENSG00000164626.8	introns	KCNK5	mRNA	mRNA	134.145	-0.717532	0.279887	0.00746204	0.0207681	2906.26	-1.67918	0.39087	4.45103e-06	6.80488e-05	9.90397	5.83303	51.3168	14.8862	0.269701	0.158843	1.39744	0.405375
ENSG00000174720.15	introns	LARP7	mRNA	mRNA	1226.95	1.0077	0.160964	2.22714e-10	2.05502e-09	2906	0.233196	0.43419	0.558061	0.759071	47.4581	96.4789	29.9013	36.2957	2.86825	5.83095	1.80716	2.19362
ENSG00000023171.17	exons	GRAMD1B	mRNA	mRNA	643.944	1.6385	0.142483	3.93488e-31	1.34275e-29	2905.52	1.96721	0.389846	9.5288e-08	2.13179e-06	18.2308	57.3122	12.7917	53.3943	1.22659	3.85603	0.860639	3.59243
ENSG00000151233.10	introns	GXYLT1	mRNA	mRNA	111.765	0.707905	0.185178	9.933e-05	0.000426203	2901.1	-0.110408	0.367114	0.743529	0.881511	4.94104	8.1704	34.5074	31.5781	0.0889668	0.147114	0.62133	0.568585
ENSG00000147202.17	exons	DIAPH2	mRNA	mRNA	1972.94	1.22142	0.118151	2.21327e-25	5.82724e-24	2900.43	1.11775	0.414532	0.00325036	0.0185598	69.1512	162.3	19.6916	46.3785	7.24097	16.9948	2.06194	4.85639
ENSG00000198478.7	introns	SH3BGRL2	mRNA	mRNA	106.876	0.530079	0.276744	0.0464544	0.0984257	2900.42	-0.0690885	0.325787	0.820879	0.923098	5.05968	7.47828	33.9227	32.1473	0.0747103	0.110423	0.500897	0.47468
ENSG00000082438.15	introns	COBLL1	mRNA	mRNA	112.544	0.965887	0.283916	0.000389225	0.00148702	2899.34	0.0947991	0.40283	0.797194	0.910773	4.37373	8.82916	31.7237	34.3216	0.0252995	0.0510716	0.183503	0.198531
ENSG00000142149.8	introns	HUNK	mRNA	mRNA	82.2463	-1.29356	0.262652	3.56876e-07	2.25977e-06	2899.04	-1.23259	0.335584	0.000100129	0.00102623	6.93236	2.7162	47.0749	18.9635	0.0425233	0.0166613	0.288759	0.116323
ENSG00000198860.12	introns	TSEN15	mRNA	mRNA	195.605	-0.486151	0.288265	0.0778149	0.149993	2898.76	-1.59518	0.347758	1.2791e-06	2.24135e-05	13.5427	9.40429	50.3265	15.7056	0.21797	0.151362	0.810006	0.252782
ENSG00000135314.12	introns	KHDC1	mRNA	mRNA	109.692	0.189471	0.230644	0.399591	0.534694	2898.73	-0.459882	0.363789	0.17729	0.361376	5.98422	6.88405	38.8552	27.1761	0.0910813	0.104777	0.591385	0.413626
MSTRG.67861	intergenic	UTL67861	antisense	antisense	608.74	2.82868	0.26528	1.95275e-27	5.67533e-26	2898.43	1.87219	0.426027	2.58076e-06	4.20714e-05	8.6004	62.8127	13.3074	52.7171	0.440933	3.22034	0.682257	2.70275
ENSG00000175471.19	introns	MCTP1	mRNA	mRNA	83.8737	-2.23372	0.391033	1.97344e-09	1.65519e-08	2898.14	-2.86694	0.458772	4.53801e-11	1.73963e-09	8.21541	1.62406	58.6076	7.41047	0.0144448	0.00285551	0.103047	0.0130295
ENSG00000237844.1	introns	AC016766.1	lncRNA	lncRNA	70.4716	2.14139	0.974293	0.00337686	0.0103345	2896.75	-0.796245	1.18463	0.128725	0.287912	1.11542	7.15181	55.1697	10.8164	0.00185306	0.0118813	0.0916537	0.0179694
MSTRG.76789	intergenic	UTL76789	intergenic	intergenic						2895.23	-0.0923824	0.928802	0.7918	0.907818			39.4551	26.4966			249.716	167.7
ENSG00000166295.8	introns	ANAPC16	mRNA	mRNA	196.339	0.505059	0.238147	0.0290974	0.066725	2894.9	0.238172	0.332416	0.43303	0.65313	9.43983	13.5932	29.8426	36.1016	0.607571	0.874894	1.92074	2.32359
ENSG00000139350.11	introns	NEDD1	mRNA	mRNA	222.484	0.235475	0.203204	0.237787	0.36254	2894.43	-0.468328	0.364921	0.167938	0.347637	11.9609	14.1393	38.9323	27.0011	0.284162	0.335914	0.924932	0.641478
ENSG00000123505.15	exons	AMD1	mRNA	mRNA	5056.42	-1.09808	0.17025	5.74743e-11	5.6287e-10	2893.72	-0.785068	0.401972	0.0334166	0.10823	406.113	187.071	42.7426	23.1747	57.7932	26.6217	6.08262	3.29795
ENSG00000100028.11	introns	SNRPD3	mRNA	mRNA	907.785	-0.569954	0.150053	0.000121901	0.000514105	2892.71	-0.212828	0.336465	0.499752	0.712529	63.8276	42.6675	35.6717	30.2225	1.22901	0.821571	0.686866	0.58194
ENSG00000250220.1	introns	AC053527.1	lncRNA	lncRNA	180.685	0.222225	0.236374	0.334807	0.469803	2892.09	-0.807366	0.332991	0.0100157	0.0446746	9.74993	11.4467	42.6447	23.2355	0.167928	0.197153	0.734493	0.400197
ENSG00000105443.14	exons	CYTH2	mRNA	mRNA	778.951	1.5901	0.122385	4.49412e-39	2.13901e-37	2891.7	1.67559	0.452841	5.59309e-05	0.000624378	22.654	68.727	14.6098	51.2614	2.38237	7.22758	1.53642	5.39083
ENSG00000138386.16	introns	NAB1	mRNA	mRNA	227.713	0.0569458	0.186303	0.756965	0.837544	2891.06	-0.530775	0.376314	0.128915	0.288179	13.1072	13.6065	39.6695	26.1871	0.318646	0.330785	0.964396	0.63663
ENSG00000144218.18	introns	AFF3	mRNA	mRNA	88.7061	0.717604	0.42818	0.0645442	0.12903	2891.05	0.0989836	0.460105	0.814936	0.919935	3.74428	6.6621	31.5503	34.306	0.00640504	0.0113963	0.0539705	0.0586845
ENSG00000138375.12	introns	SMARCAL1	mRNA	mRNA	163.414	0.821067	0.255474	0.000881052	0.00311812	2888.97	0.289786	0.31782	0.338034	0.558981	6.81208	12.3586	29.2864	36.5227	0.103925	0.188542	0.446792	0.55719
ENSG00000174640.13	introns	SLCO2A1	mRNA	mRNA	260.022	3.82012	0.365249	1.40087e-26	3.90898e-25	2888.69	3.38316	0.474044	9.59957e-14	4.98751e-12	1.92829	28.5756	5.38153	60.4212	0.0168843	0.250211	0.0471213	0.529054
MSTRG.76496	intergenic	UTL76496	repeat	LINE	345.478	2.09764	0.309585	2.41314e-12	2.69946e-11	2888.27	1.05021	0.379632	0.00295832	0.0172234	7.41748	33.1116	20.477	45.3161	0.123536	0.551466	0.341038	0.754728
ENSG00000086232.12	introns	EIF2AK1	mRNA	mRNA	209.858	0.447477	0.194554	0.0191492	0.046926	2887.49	0.0486739	0.343056	0.870097	0.946771	10.3688	14.2503	32.2007	33.5745	0.329827	0.453298	1.02429	1.06799
ENSG00000058272.18	exons	PPP1R12A	mRNA	mRNA	2299.19	0.375699	0.119635	0.0015692	0.00522584	2886.9	0.310844	0.366691	0.364742	0.586575	117.197	152.528	28.8727	36.8892	9.82207	12.7831	2.41977	3.09162
ENSG00000077147.15	exons	TM9SF3	mRNA	mRNA	2687.98	0.0809714	0.153402	0.59478	0.71062	2884.05	-0.238481	0.412387	0.528843	0.736044	153.179	162.155	36.0366	29.6603	20.3291	21.5203	4.78256	3.93633
ENSG00000184445.11	exons	KNTC1	mRNA	mRNA	2212.2	-0.822346	0.123951	2.21885e-11	2.26098e-10	2883.19	-0.538401	0.404978	0.146035	0.315044	166.181	93.3389	39.8169	25.8605	14.6738	8.24185	3.51584	2.28349
ENSG00000213741.10	exons	RPS29	mRNA	mRNA	8001.47	-0.333018	0.153125	0.0275984	0.0638055	2882.31	-0.634594	0.426769	0.0995578	0.239327	524.499	414.177	41.0618	24.5955	53.2757	42.0698	4.17083	2.49828
ENSG00000139372.14	introns	TDG	mRNA	mRNA	264.521	0.165121	0.136619	0.223929	0.346052	2881.95	-0.244814	0.345709	0.45162	0.67019	14.627	16.4047	35.9381	29.711	0.805099	0.902945	1.9781	1.63535
ENSG00000143624.13	exons	INTS3	mRNA	mRNA	2031.99	1.14302	0.150604	1.62509e-14	2.17841e-13	2881.25	1.28641	0.400018	0.000491418	0.00399841	73.7624	164.617	18.0569	47.5764	7.0586	15.7528	1.72793	4.55276
ENSG00000135679.23	exons	MDM2	mRNA	mRNA	1857.95	0.684444	0.128742	8.23336e-08	5.67125e-07	2881.13	-0.343709	0.45395	0.395077	0.617568	83.3154	134.646	37.5829	28.0475	6.27186	10.1359	2.82918	2.11138
ENSG00000185591.9	introns	SP1	mRNA	mRNA	108.324	1.43475	0.211954	4.75372e-12	5.17532e-11	2880.66	1.26016	0.342539	9.81906e-05	0.00100904	3.37211	9.33571	18.5806	47.0392	0.119629	0.331194	0.659167	1.66877
ENSG00000187676.7	introns	B3GLCT	mRNA	mRNA	148.542	0.94206	0.190515	4.65931e-07	2.90536e-06	2878.49	0.289448	0.366334	0.398773	0.62102	5.9068	11.5191	29.0576	36.5127	0.0462281	0.0901513	0.227412	0.285758
ENSG00000138772.12	introns	ANXA3	mRNA	mRNA	173.49	2.2524	0.344941	1.16001e-11	1.2139e-10	2878.05	-0.451803	0.580714	0.339866	0.561085	3.38336	16.9693	39.8885	25.6717	0.0628761	0.315356	0.741284	0.477081
ENSG00000105705.15	introns	SUGP1	mRNA	mRNA	195.889	0.419643	0.146334	0.00377137	0.0114078	2877.9	0.595786	0.339962	0.0629348	0.171567	9.80433	13.176	25.4644	40.0924	0.248393	0.333815	0.645142	1.01574
ENSG00000114554.11	exons	PLXNA1	mRNA	mRNA	917.444	0.984172	0.218047	3.71385e-06	2.02418e-05	2877.49	1.35609	0.428125	0.000562038	0.00447855	35.6251	72.0031	17.3031	48.2443	3.25522	6.57923	1.58106	4.40829
ENSG00000226091.7	introns	LINC00937	lncRNA	lncRNA	164.099	1.10826	0.271772	2.27502e-05	0.000109546	2876.68	0.664301	0.486563	0.122234	0.277417	5.95427	13.2967	23.8993	41.6298	0.0625745	0.139737	0.251161	0.437495
ENSG00000008952.16	introns	SEC62	mRNA	mRNA	226.418	0.217248	0.179976	0.220475	0.341853	2876.4	-0.313973	0.363703	0.359692	0.581566	12.2619	14.2999	36.745	28.7777	0.514966	0.600559	1.5432	1.20859
MSTRG.61242	intergenic	UTL61242	readthrough	readthrough	249.717	1.49118	0.259972	3.28382e-09	2.68129e-08	2875.67	0.910956	0.38477	0.0107266	0.047009	7.50829	21.7867	21.7863	43.7198	0.12042	0.349421	0.349413	0.701188
ENSG00000002016.17	introns	RAD52	mRNA	mRNA	106.962	0.361803	0.207973	0.0757218	0.146748	2875.6	-0.0452356	0.34059	0.902721	0.961068	5.46618	7.08185	33.2498	32.2546	0.0740806	0.0959769	0.450619	0.437132
ENSG00000167264.17	introns	DUS2	mRNA	mRNA	154.152	0.0580295	0.168407	0.727897	0.815308	2874.01	-0.0111368	0.347733	0.959572	0.984363	8.86087	9.22312	32.9456	32.5225	0.101729	0.105888	0.378238	0.37338
ENSG00000139767.9	introns	SRRM4	mRNA	mRNA	111.784	-0.76812	0.268615	0.00292978	0.00911321	2872.89	-0.327167	0.400998	0.375758	0.598333	8.34829	4.76542	37.0266	28.4161	0.0483382	0.0275926	0.214391	0.164535
ENSG00000163527.9	exons	STT3B	mRNA	mRNA	6490.69	1.09402	0.110915	3.21743e-23	7.51704e-22	2872.69	0.662403	0.429844	0.0900493	0.222362	242.009	519.434	24.2199	41.2183	48.2859	103.638	4.83237	8.22393
ENSG00000133030.20	exons	MPRIP	mRNA	mRNA	1337.24	0.460067	0.128212	0.00029693	0.00115907	2872.47	0.866638	0.366119	0.0111837	0.0484295	65.8482	91.027	22.3283	43.1049	3.6274	5.01443	1.23	2.37453
MSTRG.43818	intergenic	UTL43818	intergenic	intergenic	211.751	4.63325	0.893546	1.3412e-08	1.01736e-07	2872.14	4.34422	0.409898	1.74193e-27	2.76156e-25	0.789076	24.0521	2.94746	62.4783	0.0417877	1.27374	0.156091	3.30871
MSTRG.40374	intergenic	UTL40374	cre	pELS	254.988	3.89317	0.250117	1.38392e-55	1.13431e-53	2872.03	3.07891	0.402641	2.51586e-15	1.52944e-13	1.84792	28.0655	6.56514	58.8579	0.0696514	1.05784	0.247452	2.21846
ENSG00000005175.9	introns	RPAP3	mRNA	mRNA	210.66	0.263812	0.182536	0.142252	0.243125	2871.68	-0.409004	0.370301	0.237549	0.441528	11.2119	13.5012	37.8941	27.5212	0.284335	0.342393	0.960998	0.697941
ENSG00000118363.11	introns	SPCS2	mRNA	mRNA	155.162	0.501931	0.152547	0.000872299	0.00309093	2871.45	-0.0362031	0.347255	0.926089	0.970793	7.51847	10.6841	33.0893	32.3207	0.280508	0.398615	1.23454	1.20586
ENSG00000158402.19	introns	CDC25C	mRNA	mRNA	98.2209	-0.229036	0.237266	0.320382	0.454437	2868.77	-0.257477	0.336053	0.415463	0.636874	6.24783	5.27476	35.9292	29.4198	0.125577	0.106019	0.722152	0.591317
ENSG00000144029.11	introns	MRPS5	mRNA	mRNA	243.946	0.515814	0.175699	0.00287664	0.00896135	2867.54	0.0522658	0.323108	0.867962	0.945923	11.7235	16.8945	32.0154	33.3054	0.2112	0.304356	0.576761	0.6
ENSG00000233806.7	introns	LINC01237	lncRNA	lncRNA	44.8729	-1.27311	0.46489	0.00234322	0.0074639	2867.11	-0.760373	0.477897	0.0709006	0.186653	3.83354	1.43063	42.6097	22.7013	0.019583	0.00730813	0.217664	0.115966
MSTRG.14391	intergenic	UTL14391	intergenic	intergenic	124.662	-0.412884	0.336873	0.192298	0.307216	2867.01	-1.43402	0.431493	0.000292901	0.0025856	8.46242	6.16206	48.7735	16.5354	0.202702	0.147601	1.16828	0.396076
MSTRG.14397	intergenic	UTL14397	readthrough	readthrough	131.093	1.01715	0.208031	5.64386e-07	3.47997e-06	2866.99	0.858514	0.457626	0.0366538	0.115875	5.01657	10.3623	21.8351	43.4733	0.0930804	0.192268	0.405141	0.80663
ENSG00000145685.13	exons	LHFPL2	mRNA	mRNA	2112.17	0.80604	0.122956	3.62965e-11	3.62128e-10	2866.76	1.05532	0.345386	0.00114812	0.00805322	89.7822	158.003	20.4248	44.8783	11.2551	19.8073	2.56047	5.62596
ENSG00000110799.13	exons	VWF	mRNA	mRNA	1272.32	7.64321	0.326928	1.80151e-121	6.77377e-119	2865.57	8.38861	0.485183	2.29477e-68	5.06199e-65	0.723166	148.537	0.192629	65.0834	0.0695954	14.2947	0.018538	6.26344
ENSG00000103723.13	introns	AP3B2	mRNA	mRNA	65.9584	1.02063	0.259868	4.74692e-05	0.00021607	2861.24	1.27363	0.367099	0.000218268	0.00201743	2.49405	5.24373	18.2281	46.9493	0.06006	0.126276	0.438956	1.1306
ENSG00000133193.12	introns	FAM104A	mRNA	mRNA	113.5	0.420276	0.227825	0.0584466	0.119105	2859.72	-0.22017	0.318019	0.463361	0.680697	5.65637	7.65864	35.3246	29.8181	0.215571	0.29188	1.34626	1.1364
ENSG00000157500.11	introns	APPL1	mRNA	mRNA	240.796	0.897385	0.211276	1.38218e-05	6.89213e-05	2857.69	0.387734	0.380716	0.273971	0.486044	9.75668	18.4919	27.593	37.5034	0.227604	0.431378	0.64369	0.874877
ENSG00000170312.15	introns	CDK1	mRNA	mRNA	309.384	-1.07744	0.191008	9.0886e-09	7.03796e-08	2857.22	-1.86852	0.451233	7.07916e-06	0.000103123	24.7899	11.5048	52.1209	12.9649	1.96886	0.913733	4.13954	1.0297
ENSG00000174498.13	introns	IGDCC3	mRNA	mRNA	96.4215	-1.12996	0.342374	0.000450452	0.00169946	2857.08	-1.2586	0.399415	0.000638461	0.0049778	7.89354	3.41795	46.9474	18.1352	0.174012	0.0753484	1.03495	0.399788
ENSG00000127952.16	introns	STYXL1	mRNA	mRNA	113.012	0.675649	0.216108	0.00135914	0.00460037	2856.98	0.54489	0.33983	0.088826	0.22032	5.0598	8.19798	25.8603	39.22	0.101932	0.165152	0.520967	0.790104
ENSG00000159720.11	introns	ATP6V0D1	mRNA	mRNA	105.037	1.32167	0.210897	1.49316e-10	1.40228e-09	2856.42	1.69374	0.369339	1.24633e-06	2.1889e-05	3.46067	8.86149	14.6627	50.4049	0.0988425	0.253099	0.41879	1.43965
ENSG00000137845.14	exons	ADAM10	mRNA	mRNA	2034.71	0.244863	0.138344	0.0691038	0.136325	2856.04	-0.142401	0.367685	0.672197	0.839232	108.895	129.803	34.3978	30.6611	6.73524	8.0284	2.12753	1.8964
ENSG00000124839.12	exons	RAB17	mRNA	mRNA	610.863	3.30024	0.196663	3.77552e-64	3.93655e-62	2855.88	3.48208	0.583104	2.12174e-10	7.39555e-09	6.52129	65.1409	4.82244	60.2329	1.36343	13.6193	1.00825	12.5931
ENSG00000112210.11	introns	RAB23	mRNA	mRNA	123.501	-0.0443795	0.258679	0.857785	0.908027	2853.82	-0.770813	0.389584	0.0318341	0.104342	7.37873	7.10959	41.9456	23.0627	0.242745	0.233891	1.37993	0.758715
ENSG00000119596.17	exons	YLPM1	mRNA	mRNA	824.32	0.0528975	0.180636	0.767504	0.845318	2852.61	-0.00768945	0.346363	0.979729	0.991961	47.4327	49.2707	32.6038	32.3769	3.18854	3.31209	2.1917	2.17645
MSTRG.52385	intergenic	UTL52385	intergenic	intergenic	791.724	9.72207	1.30295	6.85136e-15	9.42999e-14	2852.15	6.19515	0.566304	9.79383e-29	1.68032e-26	0.0847522	92.7948	0.800588	64.1696	0.00200256	2.19259	0.0189166	1.51622
ENSG00000153551.13	introns	CMTM7	mRNA	mRNA	115.187	-1.08128	0.246877	6.10055e-06	3.22878e-05	2851.95	-1.49399	0.356405	8.64235e-06	0.000123358	9.26141	4.25152	48.7099	16.2558	0.105668	0.0485078	0.555757	0.185471
ENSG00000145284.11	introns	SCD5	mRNA	mRNA	97.4928	2.22521	0.236141	9.31683e-22	2.01695e-20	2851.59	2.50292	0.500207	8.15664e-08	1.85546e-06	1.9694	9.46777	8.98969	55.9678	0.0119338	0.057371	0.054474	0.339143
ENSG00000235162.8	introns	C12orf75	mRNA	mRNA	85.809	0.164304	0.324167	0.594599	0.710473	2851.5	-0.0918159	0.31701	0.757176	0.889136	4.71536	5.35115	33.639	31.3166	0.0298223	0.0338434	0.21275	0.198062
ENSG00000196305.17	exons	IARS	mRNA	mRNA	8636.2	-0.672493	0.0956478	2.11743e-12	2.37972e-11	2851.27	-0.301176	0.33479	0.335888	0.556529	622.764	390.375	36.2759	28.6744	84.146	52.7462	4.90148	3.8744
ENSG00000019485.13	introns	PRDM11	mRNA	mRNA	140.203	0.0808262	0.182461	0.653846	0.758461	2851.18	0.0722382	0.31811	0.820047	0.922695	7.97916	8.46853	31.6152	33.3331	0.0636474	0.067551	0.252185	0.265889
ENSG00000144909.7	introns	OSBPL11	mRNA	mRNA	143.425	0.0572682	0.158897	0.716147	0.806079	2850.64	-0.446721	0.369651	0.194731	0.385251	8.24086	8.58473	38.0859	26.85	0.132827	0.13837	0.613873	0.432772
ENSG00000163214.20	introns	DHX57	mRNA	mRNA	172.424	0.181129	0.164997	0.267083	0.396356	2850.11	-0.37624	0.347552	0.24694	0.452655	9.48528	10.7423	37.1809	27.743	0.135078	0.152978	0.529485	0.395081
ENSG00000178074.5	introns	C2orf69	mRNA	mRNA	144.841	-0.438822	0.209524	0.0320931	0.0725029	2848.58	-1.33391	0.339622	3.21019e-05	0.000385633	9.83946	7.15231	47.1929	17.6962	0.243647	0.177108	1.1686	0.438198
ENSG00000129083.12	introns	COPB1	mRNA	mRNA	282.435	1.04105	0.182883	7.01356e-09	5.51271e-08	2848.28	0.255559	0.374994	0.465652	0.68291	10.7385	22.3949	29.1547	35.7275	0.208688	0.435215	0.566584	0.694317
ENSG00000135241.16	introns	PNPLA8	mRNA	mRNA	172.661	0.911279	0.181144	3.11124e-07	1.98258e-06	2847.91	-0.0179435	0.360709	0.959369	0.984267	6.96624	13.2891	32.6543	32.2194	0.074444	0.142013	0.348956	0.344309
ENSG00000060656.19	introns	PTPRU	mRNA	mRNA	142.474	0.362865	0.211459	0.0795662	0.152747	2847.35	0.138671	0.383825	0.689152	0.848957	7.27403	9.44006	30.5822	34.2788	0.0869933	0.112898	0.365745	0.409955
ENSG00000159202.17	introns	UBE2Z	mRNA	mRNA	151.271	0.702747	0.171304	3.15099e-05	0.000148053	2847.29	0.548601	0.350813	0.0948925	0.230979	6.70793	11.0381	25.6779	39.1818	0.449142	0.739076	1.71931	2.62349
ENSG00000090863.11	exons	GLG1	mRNA	mRNA	2323.71	0.300857	0.173545	0.0741211	0.144334	2846.45	0.17097	0.352876	0.608791	0.797176	121.513	151.089	30.2741	34.5662	8.6112	10.7072	2.14543	2.44959
ENSG00000107372.12	introns	ZFAND5	mRNA	mRNA	577.989	-0.0617037	0.1887	0.737926	0.823079	2845.92	-0.594943	0.392015	0.099251	0.23879	34.6811	33.1245	39.8782	24.9501	5.13187	4.90153	5.90089	3.69194
ENSG00000036054.12	introns	TBC1D23	mRNA	mRNA	177.401	0.685529	0.180454	0.000112234	0.000476574	2845.44	-0.0976239	0.375058	0.78055	0.901728	7.92807	12.8833	33.6604	31.1571	0.134183	0.218051	0.569704	0.527335
ENSG00000124535.15	introns	WRNIP1	mRNA	mRNA	425.239	-0.00366121	0.172785	0.981555	0.988247	2844.57	-0.194438	0.332535	0.533303	0.739586	24.9964	24.8897	34.8441	29.9536	1.41526	1.40922	1.97283	1.69593
ENSG00000111540.15	introns	RAB5B	mRNA	mRNA	119.482	1.78708	0.269609	9.02386e-12	9.5427e-11	2844.49	1.30871	0.334548	3.32638e-05	0.000397487	3.0557	10.961	17.8816	46.9143	0.188821	0.677318	1.10496	2.89898
ENSG00000137807.15	introns	KIF23	mRNA	mRNA	242.394	-0.339007	0.239556	0.144703	0.246335	2844.3	-0.930436	0.36856	0.00666076	0.032628	15.9917	12.4442	43.3847	21.4067	0.579284	0.450779	1.57157	0.775437
ENSG00000182378.13	introns	PLCXD1	mRNA	mRNA	134.186	1.14659	0.206729	1.43152e-08	1.08125e-07	2843.92	1.5087	0.421731	0.000108302	0.00109818	4.8205	10.9213	15.8415	48.9413	0.231266	0.523953	0.760004	2.34798
MSTRG.75102	intergenic	UTL75102	intergenic	intergenic	128.014	-0.405589	0.390784	0.258966	0.387466	2842.86	-1.14211	0.353876	0.000569778	0.00452575	8.71868	6.29909	45.402	19.3566	0.114334	0.0826045	0.595389	0.253837
ENSG00000188107.14	introns	EYS	mRNA	mRNA	84.8158	0.158929	0.447411	0.695343	0.789849	2841.96	-0.415102	0.43896	0.293461	0.509245	4.63842	5.31158	37.8994	26.8389	0.00235432	0.00269599	0.0192366	0.0136226
ENSG00000138166.5	introns	DUSP5	mRNA	mRNA	430.573	3.66076	0.292485	5.98062e-37	2.63204e-35	2841.52	2.26284	0.394144	1.66008e-09	5.06794e-08	3.6056	46.9063	10.6026	54.1257	0.325063	4.22884	0.955875	4.87971
ENSG00000128050.8	exons	PAICS	mRNA	mRNA	9690.09	-1.08571	0.12267	4.72759e-19	8.70841e-18	2841.02	-1.27712	0.456253	0.00189344	0.0120644	774.396	362.378	47.1638	17.5528	103.019	48.2078	6.27429	2.33509
ENSG00000198040.10	introns	ZNF84	mRNA	mRNA	226.971	0.237331	0.170031	0.159779	0.265927	2839.57	-0.251661	0.3857	0.480852	0.696443	12.2154	14.4112	35.5906	29.0932	0.740644	0.873777	2.15792	1.76397
ENSG00000123384.13	exons	LRP1	mRNA	mRNA	813.757	0.926531	0.333821	0.00322426	0.00992706	2838.52	0.552083	0.432669	0.160713	0.337033	31.832	63.6323	25.2235	39.4364	1.52752	3.05352	1.2104	1.89243
ENSG00000163629.12	exons	PTPN13	mRNA	mRNA	4779.4	0.544674	0.0940646	5.1216e-09	4.09408e-08	2838.31	0.928213	0.432872	0.0182603	0.0697993	227.44	333.247	21.0735	43.5816	23.9511	35.0934	2.2192	4.58947
ENSG00000138767.13	introns	CNOT6L	mRNA	mRNA	93.7684	0.344963	0.312217	0.246288	0.37237	2837.76	-0.641084	0.369374	0.0611104	0.168005	4.78981	6.21045	40.202	24.4405	0.0494498	0.0641165	0.415044	0.252323
ENSG00000162512.15	introns	SDC3	mRNA	mRNA	102.94	0.225447	0.263465	0.376638	0.512583	2837.74	0.805208	0.394496	0.0267353	0.092058	5.53586	6.5404	22.5549	42.0871	0.171772	0.202942	0.699853	1.30592
ENSG00000109062.11	introns	SLC9A3R1	mRNA	mRNA	149.348	1.9207	0.203772	1.04933e-21	2.2643e-20	2837.57	2.13128	0.403389	2.28914e-08	5.80984e-07	3.60094	13.9195	11.3526	53.2855	0.195842	0.757032	0.617425	2.898
ENSG00000104660.18	introns	LEPROTL1	mRNA	mRNA	186.39	0.901561	0.174845	1.60192e-07	1.0615e-06	2837.55	0.406048	0.337484	0.196974	0.388374	7.57012	14.2959	27.2496	37.3881	0.0990983	0.187143	0.356716	0.489437
ENSG00000085185.15	introns	BCORL1	mRNA	mRNA	80.7654	1.52325	0.367808	1.09117e-05	5.53038e-05	2836.34	1.75469	0.476081	5.47838e-05	0.000613346	2.33304	7.14179	13.6513	50.9589	0.0338215	0.103533	0.197899	0.738739
ENSG00000125351.11	introns	UPF3B	mRNA	mRNA	121.867	0.432881	0.199991	0.0273015	0.0632334	2835.95	0.126215	0.323387	0.683267	0.845516	6.04637	8.25027	30.7466	33.8547	0.135548	0.184955	0.689276	0.758954
ENSG00000091140.13	introns	DLD	mRNA	mRNA	180.503	0.678712	0.173559	7.14414e-05	0.000315264	2835.77	-0.02145	0.389548	0.951521	0.981286	8.08819	13.0872	32.5788	32.0185	0.228081	0.369049	0.918697	0.902895
ENSG00000117360.12	introns	PRPF3	mRNA	mRNA	279.256	0.15622	0.142213	0.267797	0.397183	2835.7	-0.170315	0.352517	0.613596	0.80053	15.4873	17.273	34.4053	30.1904	0.587821	0.655596	1.30585	1.14588
ENSG00000130669.17	introns	PAK4	mRNA	mRNA	55.1946	0.36114	0.326864	0.243155	0.368875	2835.61	0.614406	0.390573	0.090048	0.222362	2.78258	3.69246	24.6987	39.8948	0.0557275	0.0739498	0.494647	0.798982
ENSG00000139618.14	introns	BRCA2	mRNA	mRNA	192.783	-1.08789	0.148223	1.14254e-13	1.42814e-12	2835.11	-1.73321	0.38129	1.34429e-06	2.346e-05	15.4383	7.17768	50.4251	14.157	0.212883	0.0989751	0.695327	0.195215
ENSG00000111875.7	introns	ASF1A	mRNA	mRNA	272.033	1.2971	0.164954	1.59561e-15	2.3131e-14	2834.86	0.64959	0.41426	0.0853475	0.21425	9.16294	22.7501	24.1003	40.4761	0.737104	1.83011	1.93873	3.25606
ENSG00000100916.13	introns	BRMS1L	mRNA	mRNA	112.7	0.991115	0.238947	1.93734e-05	9.43667e-05	2834.03	0.0257314	0.420351	0.95014	0.980839	4.35926	8.86186	31.9464	32.6112	0.0426914	0.0867866	0.31286	0.31937
ENSG00000165609.12	introns	NUDT5	mRNA	mRNA	242.762	-0.2976	0.201704	0.1317	0.228578	2833.64	-0.732136	0.33259	0.019369	0.0728186	15.7685	12.7106	40.9739	23.5748	0.609976	0.491687	1.585	0.91195
MSTRG.59499	intergenic	UTL59499	tRNAderived	tRNAderived	18.6255	0.0733463	0.517475	0.871654	0.916808	2833.43	-1.69072	0.55878	0.000566673	0.00450711	1.05953	1.12549	50.9371	13.6068	2.87135	3.05011	138.041	36.8748
ENSG00000137274.12	introns	BPHL	mRNA	mRNA	99.2659	-0.0330957	0.195636	0.861996	0.910514	2833.3	-1.09756	0.394977	0.00255673	0.0153388	5.88212	5.76306	45.0298	19.5111	0.199902	0.195856	1.53032	0.66308
ENSG00000113638.13	introns	TTC33	mRNA	mRNA	177.119	0.733704	0.216811	0.000521644	0.00194079	2832.87	0.460568	0.37876	0.191408	0.380873	7.71068	13.0677	26.4821	38.049	0.032559	0.0551794	0.111823	0.160665
ENSG00000154582.16	introns	ELOC	mRNA	mRNA	136.576	0.25557	0.162685	0.111526	0.20058	2832.51	-0.325647	0.351119	0.324649	0.544166	7.28192	8.74018	36.3144	28.2086	0.258362	0.310101	1.28843	1.00084
ENSG00000173706.13	introns	HEG1	mRNA	mRNA	153.936	1.40015	0.232646	6.58922e-10	5.81423e-09	2831.44	0.734659	0.329106	0.016783	0.0655578	4.87358	13.1851	23.4628	41.0358	0.060674	0.16415	0.292102	0.510878
MSTRG.48164	intergenic	UTL48164	readthrough	readthrough	170.079	0.371879	0.244391	0.116919	0.208014	2827.8	0.134338	0.329102	0.669362	0.837228	8.61937	11.3331	30.5478	33.8678	0.216301	0.284401	0.766588	0.849902
ENSG00000198265.11	exons	HELZ	mRNA	mRNA	1235.06	0.617816	0.100903	7.59204e-10	6.65033e-09	2827.46	1.11036	0.414764	0.00339966	0.0192317	57.0522	87.8359	19.2496	45.1583	3.63923	5.60285	1.22789	2.88055
MSTRG.1170	intergenic	UTL1170	readthrough	readthrough	606.357	1.05042	0.317731	0.000496421	0.00185567	2826.49	-0.943162	0.507052	0.0326074	0.106227	22.4452	48.6884	44.108	20.2778	4.67902	10.1498	9.19492	4.22718
ENSG00000147251.15	introns	DOCK11	mRNA	mRNA	136.66	-0.388685	0.225964	0.0772953	0.149197	2823.55	-0.788169	0.419171	0.0388691	0.120941	9.1475	6.88445	41.8508	22.468	0.0498379	0.0375082	0.228014	0.122412
MSTRG.76398	intergenic	UTL76398	repeat	LINE	304.69	3.93484	0.257566	1.20912e-53	9.38602e-52	2823.5	2.73422	0.376051	5.67074e-14	3.02935e-12	2.14703	33.5971	8.03564	56.282	0.0317816	0.497322	0.118948	0.833116
ENSG00000136156.13	introns	ITM2B	mRNA	mRNA	238.101	1.2424	0.156544	9.21237e-16	1.36307e-14	2823.33	-0.295514	0.457147	0.463779	0.681104	8.2401	19.6923	36.2413	28.0724	0.304737	0.728265	1.34029	1.03818
ENSG00000256229.7	introns	ZNF486	mRNA	mRNA	233.722	0.209067	0.154213	0.170758	0.280117	2822.2	0.129717	0.324868	0.676221	0.84154	12.7116	14.7071	30.5491	33.7389	0.4383	0.507105	1.05334	1.16333
ENSG00000148737.16	exons	TCF7L2	mRNA	mRNA	337.957	0.438113	0.201352	0.0263275	0.0612937	2821.7	0.467638	0.357643	0.160289	0.336358	16.7308	22.916	26.3362	37.9404	2.48378	3.40202	3.90977	5.63248
ENSG00000178567.7	exons	EPM2AIP1	mRNA	mRNA	712.351	0.304222	0.163017	0.0587752	0.119649	2821.3	-0.199326	0.329332	0.519894	0.72854	37.3035	46.2646	34.6101	29.6574	4.59063	5.69341	4.25918	3.64969
ENSG00000111271.14	introns	ACAD10	mRNA	mRNA	155.797	0.322488	0.199636	0.0997486	0.183213	2820.45	0.0831305	0.351109	0.80455	0.914507	8.08275	10.1942	31.0928	33.1555	0.130113	0.164103	0.50052	0.533724
ENSG00000128596.16	introns	CCDC136	mRNA	mRNA	248.218	-1.13968	0.253482	3.33407e-06	1.83279e-05	2820.17	-0.721968	0.410072	0.0536724	0.152858	20.2248	8.89433	41.0542	23.1878	0.802955	0.353118	1.62991	0.920587
MSTRG.12814	intergenic	UTL12814	intergenic	intergenic	321.851	4.5687	0.402735	6.95512e-31	2.35071e-29	2820.16	4.24166	0.441107	5.67779e-23	6.56227e-21	1.4596	36.2977	3.05756	61.184	0.0106021	0.263655	0.0222092	0.444422
ENSG00000057657.16	introns	PRDM1	mRNA	mRNA	287.506	8.23184	0.520121	1.58298e-55	1.29218e-53	2820.07	6.20771	0.44669	7.80293e-45	3.74182e-42	0.106838	33.6213	0.815941	63.4235	0.00620141	1.95155	0.0473613	3.68142
ENSG00000116668.12	introns	SWT1	mRNA	mRNA	144.089	1.57854	0.234916	5.9866e-12	6.44708e-11	2819.81	0.77027	0.382024	0.0296606	0.0991975	4.15814	12.7453	22.8418	41.3917	0.031831	0.0975666	0.174856	0.316857
ENSG00000162929.13	introns	KIAA1841	mRNA	mRNA	167.55	1.49536	0.250007	7.59804e-10	6.65268e-09	2819.17	0.950571	0.341408	0.00309176	0.0178416	5.04023	14.6156	21.1431	43.0759	0.0785424	0.227757	0.329476	0.671256
ENSG00000189403.14	exons	HMGB1	mRNA	mRNA	8479.69	-0.575504	0.132906	1.12421e-05	5.68779e-05	2817.85	-0.593864	0.438963	0.131546	0.292576	597.214	397.564	39.7508	24.4382	77.3293	51.4779	5.14707	3.16434
ENSG00000101040.19	exons	ZMYND8	mRNA	mRNA	1831.01	-0.39454	0.104493	0.00014545	0.000604601	2817.6	-0.020306	0.378345	0.952361	0.981656	122.11	92.6916	32.3726	31.8108	16.0144	12.1563	4.24558	4.17191
ENSG00000140545.14	introns	MFGE8	mRNA	mRNA	221.399	-2.90301	0.210705	5.81872e-44	3.29313e-42	2817.58	-2.3753	0.475833	8.37712e-08	1.8989e-06	22.9733	2.99967	54.6434	9.53952	2.91096	0.38009	6.92389	1.20876
ENSG00000113163.16	exons	COL4A3BP	mRNA	mRNA	1033.01	0.852477	0.146255	3.75087e-09	3.04113e-08	2817.53	1.17557	0.415696	0.00204268	0.012803	42.9649	78.2208	18.5843	45.5973	2.36878	4.31254	1.02461	2.51391
ENSG00000176946.11	introns	THAP4	mRNA	mRNA	58.2285	0.56461	0.313516	0.0580627	0.118411	2817.46	0.17136	0.317906	0.573071	0.770825	2.69363	4.13733	30.0017	34.1784	0.0539828	0.0829157	0.60126	0.684965
ENSG00000138095.18	exons	LRPPRC	mRNA	mRNA	5852.3	-0.66331	0.112115	2.55657e-09	2.11533e-08	2817.25	-0.465852	0.401681	0.207721	0.402846	421.619	264.932	37.9908	26.1844	43.1987	27.1447	3.8925	2.68283
ENSG00000168538.15	introns	TRAPPC11	mRNA	mRNA	180.983	0.167128	0.221555	0.440993	0.574915	2816.79	-0.576531	0.347256	0.078098	0.200633	9.98004	11.2516	39.0288	25.1359	0.205829	0.232054	0.804933	0.518405
ENSG00000274265.4	introns	AC245297.3	lncRNA	lncRNA	413.069	2.64997	0.272727	3.55383e-23	8.27726e-22	2816.13	0.986092	0.468822	0.0193346	0.0727212	6.49667	41.9617	20.141	44.0087	0.0881969	0.56966	0.273429	0.597448
ENSG00000163931.15	exons	TKT	mRNA	mRNA	5722.21	-0.240304	0.155855	0.117998	0.209567	2815.93	-0.12321	0.349986	0.707781	0.860741	364.22	307.07	33.6304	30.515	38.3107	32.2994	3.53743	3.20974
ENSG00000165480.15	introns	SKA3	mRNA	mRNA	154.285	-2.06184	0.286075	1.18951e-13	1.4853e-12	2815.9	-2.67267	0.39889	2.59019e-12	1.16538e-10	14.718	3.38162	55.922	8.22264	0.737373	0.16942	2.8017	0.411956
ENSG00000004948.14	introns	CALCR	mRNA	mRNA	223.087	4.77799	0.309493	1.45978e-54	1.16785e-52	2815.28	2.32644	0.617247	2.44541e-05	0.000305453	0.890323	25.2807	9.36447	54.766	0.00609739	0.173135	0.0641327	0.375066
ENSG00000197020.10	introns	ZNF100	mRNA	mRNA	146.728	0.188751	0.206525	0.351555	0.487111	2815.22	-0.507231	0.368922	0.140564	0.306665	8.02817	9.18495	38.3125	25.8165	0.209881	0.240123	1.00161	0.674924
ENSG00000003987.13	introns	MTMR7	mRNA	mRNA	113.022	-2.63461	0.279853	6.90755e-22	1.50895e-20	2813.58	-2.8278	0.343846	2.33482e-17	1.72996e-15	11.4709	1.78805	56.4945	7.59717	0.104465	0.0162835	0.514489	0.0691866
MSTRG.35675	intergenic	UTL35675	readthrough	readthrough	256.469	0.0574775	0.219719	0.790383	0.862042	2813.04	-0.290415	0.354448	0.38285	0.605717	14.7325	15.3547	35.6563	28.423	0.360462	0.375688	0.872411	0.695432
ENSG00000143761.15	introns	ARF1	mRNA	mRNA	105.762	1.24261	0.194024	6.62484e-11	6.44497e-10	2812.97	0.914907	0.350671	0.00524336	0.0271181	3.63577	8.77143	21.4	42.6777	0.273943	0.660898	1.61242	3.21562
ENSG00000112306.7	introns	RPS12	mRNA	mRNA	503.742	-0.977204	0.131583	6.54466e-14	8.35065e-13	2812.28	-1.41107	0.460978	0.000707527	0.0054122	39.2974	19.7981	47.8548	16.2072	16.6726	8.39969	20.3033	6.87622
ENSG00000254987.1	introns	AP002989.1	lncRNA	lncRNA	154.208	3.20363	0.376565	2.0057e-18	3.57315e-17	2811.31	2.12783	0.464586	8.52411e-07	1.56136e-05	1.68991	16.4007	11.0699	52.9701	0.00772651	0.0749861	0.0506131	0.242187
ENSG00000125835.18	introns	SNRPB	mRNA	mRNA	223.342	-0.408045	0.150507	0.00608587	0.0173596	2810.48	-1.29055	0.560334	0.00704408	0.0341161	15.0001	11.2008	47.476	16.545	1.88871	1.41033	5.97784	2.08323
MSTRG.9455	intergenic	UTL9455	readthrough	readthrough	143.292	1.83252	0.339033	1.53093e-08	1.15257e-07	2810.37	0.121064	0.40481	0.741073	0.879729	3.52846	13.2816	30.3877	33.6309	0.0597285	0.224826	0.514391	0.569292
ENSG00000137821.11	introns	LRRC49	mRNA	mRNA	154.288	-0.392698	0.225922	0.0741198	0.144334	2808.75	-0.725688	0.375103	0.036394	0.11528	10.3419	7.75813	40.7528	23.2289	0.0543086	0.0407405	0.214007	0.121983
ENSG00000113013.13	introns	HSPA9	mRNA	mRNA	297.927	-0.286092	0.141526	0.0410645	0.0889976	2806.35	-0.525429	0.370799	0.128422	0.28744	19.2426	15.7081	38.4099	25.517	1.40303	1.14532	2.80058	1.86052
ENSG00000057294.14	introns	PKP2	mRNA	mRNA	95.7509	1.26244	0.20905	6.93021e-10	6.09901e-09	2806.33	-0.255001	0.532724	0.567942	0.766993	3.26111	7.97172	35.8254	28.1011	0.0329229	0.0804793	0.361679	0.283697
ENSG00000115241.10	introns	PPM1G	mRNA	mRNA	137.407	-0.232716	0.218363	0.274409	0.404863	2805.43	-0.391618	0.331846	0.21221	0.408841	8.74335	7.37626	36.7085	27.1976	0.358305	0.302281	1.50432	1.11456
ENSG00000285756.1	introns	BX890604.2	lncRNA	lncRNA	356.802	0.531314	0.195718	0.0056466	0.0162601	2804.59	0.138023	0.323533	0.65533	0.828123	16.9888	24.8688	30.2586	33.6282	0.160131	0.234405	0.285208	0.316969
ENSG00000104529.17	introns	EEF1D	mRNA	mRNA	227.852	0.0212829	0.218205	0.922149	0.95065	2803.35	0.923072	0.464924	0.0261921	0.0907178	13.2703	13.4598	20.6556	43.2031	1.26927	1.2874	1.97567	4.13229
ENSG00000173041.11	introns	ZNF680	mRNA	mRNA	92.6366	-0.134829	0.231017	0.548093	0.671715	2802.83	-0.712204	0.354146	0.0313031	0.103206	5.70119	5.1663	40.4087	23.4382	0.151478	0.137266	1.07364	0.622743
ENSG00000159592.10	exons	GPBP1L1	mRNA	mRNA	2314.64	-0.152964	0.105951	0.14623	0.248341	2802.35	0.0570985	0.330623	0.857724	0.941137	143.056	128.481	31.2258	32.6101	19.2461	17.2852	4.20097	4.38721
ENSG00000182872.15	introns	RBM10	mRNA	mRNA	112.112	0.383972	0.180537	0.0305645	0.0695589	2802.22	0.150588	0.344056	0.644701	0.821216	5.66814	7.48405	30.0516	33.7813	0.148942	0.196659	0.789667	0.887673
ENSG00000101161.7	introns	PRPF6	mRNA	mRNA	244.359	0.366287	0.132757	0.00540909	0.0156608	2801.22	0.390438	0.336568	0.219701	0.418687	12.503	16.1635	27.1583	36.6519	0.255569	0.330394	0.555135	0.749191
ENSG00000123130.16	introns	ACOT9	mRNA	mRNA	93.8207	0.516808	0.231328	0.0217447	0.0522229	2800.25	0.104861	0.339324	0.730783	0.873736	4.48354	6.52286	30.5219	33.2662	0.0757648	0.110226	0.515774	0.562147
ENSG00000107951.14	introns	MTPAP	mRNA	mRNA	133.192	-0.278082	0.190472	0.136689	0.235498	2798.2	-0.83853	0.371662	0.0151971	0.0608879	8.59829	7.02683	41.7479	21.9933	0.152815	0.124886	0.741975	0.390881
MSTRG.12735	intergenic	UTL12735	readthrough	readthrough	385.511	5.4375	0.72837	5.62332e-15	7.80583e-14	2797.25	3.96845	0.473589	4.68041e-18	3.7485e-16	0.901118	44.3243	3.56703	60.1527	0.0107263	0.527608	0.0424595	0.716018
ENSG00000172403.10	introns	SYNPO2	mRNA	mRNA	89.9743	-4.82075	0.473478	3.2417e-25	8.44258e-24	2797.18	-4.71404	0.380953	2.41736e-36	6.59486e-34	10.2167	0.338503	61.4651	2.25307	0.0519863	0.00172243	0.312758	0.0114645
ENSG00000156959.8	introns	LHFPL4	mRNA	mRNA	75.4754	-2.0232	0.297908	2.15926e-12	2.42402e-11	2796.71	-2.08408	0.43139	2.41436e-07	4.9734e-06	7.14984	1.70442	52.3552	11.3523	0.142674	0.0340115	1.04474	0.226533
MSTRG.2898	intergenic	UTL2898	readthrough	readthrough	281.304	-0.161186	0.183494	0.371071	0.506938	2796.35	-0.6896	0.40424	0.0621912	0.170189	17.4588	15.5418	40.3102	23.3891	0.616179	0.548522	1.42268	0.825477
MSTRG.34239	intergenic	UTL34239	antisense	antisense	310.598	4.57456	0.211994	5.91834e-104	1.63327e-101	2796	3.85428	0.629497	8.09954e-11	2.99573e-09	1.44126	34.996	3.67012	60.0212	0.0474631	1.15247	0.120863	1.97659
ENSG00000175643.9	introns	RMI2	mRNA	mRNA	127.368	-0.835655	0.239862	0.000325797	0.00126258	2794.63	-1.35614	0.397727	0.000234176	0.0021414	9.65775	5.28423	46.7497	16.9104	0.0752091	0.0411506	0.36406	0.131689
ENSG00000269893.6	exons	SNHG8	lncRNA	lncRNA	980.203	-0.545373	0.176535	0.00167076	0.00552794	2794.58	-1.51816	0.502881	0.000697736	0.00535375	68.5145	46.4761	48.6674	14.9914	74.2302	50.3533	52.7274	16.2421
MSTRG.59100	intergenic	UTL59100	tRNAderived	tRNAderived	423.703	-0.720239	0.256436	0.0035737	0.0108777	2794.13	-2.65896	0.636893	3.29039e-06	5.20569e-05	31.2604	18.4455	56.0723	7.57623	84.0334	49.5847	150.732	20.3662
ENSG00000061794.12	introns	MRPS35	mRNA	mRNA	143.847	0.22659	0.18205	0.206487	0.324689	2793.48	-0.657608	0.391424	0.0695213	0.184221	7.77131	9.10383	39.796	23.8379	0.17847	0.209072	0.913926	0.547444
ENSG00000243709.1	exons	LEFTY1	mRNA	mRNA	7896.23	7.59099	0.189261	0	0	2793.44	5.3745	0.762192	1.33241e-13	6.83523e-12	4.75762	921.573	1.29834	62.3345	2.51593	487.347	0.686592	32.9638
ENSG00000186174.12	introns	BCL9L	mRNA	mRNA	177.177	0.916048	0.195217	1.69607e-06	9.75032e-06	2793.22	0.834331	0.385881	0.0191858	0.0723447	7.12153	13.6636	21.9211	41.7069	0.33491	0.642569	1.0309	1.96138
MSTRG.18748	intergenic	UTL18748	intergenic	intergenic	637.78	5.62757	0.220444	1.56192e-144	8.9492e-142	2792.48	4.68715	0.571201	1.55941e-17	1.17919e-15	1.46261	73.3573	2.19859	61.4124	0.0165889	0.832018	0.0249364	0.696538
ENSG00000162402.13	exons	USP24	mRNA	mRNA	2505.57	0.293038	0.0943111	0.00180967	0.00593628	2792.32	0.833684	0.383974	0.019182	0.0723386	131.98	161.957	21.9579	41.6494	11.2113	13.7578	1.86527	3.53801
MSTRG.45023	intergenic	UTL45023	antisense	antisense	433.528	7.90441	1.52164	8.64067e-09	6.71443e-08	2792.24	6.36053	0.483067	2.53072e-40	9.0457e-38	0.145289	50.7132	0.712216	62.8934	0.00403123	1.4071	0.0197613	1.74505
ENSG00000165629.19	introns	ATP5F1C	mRNA	mRNA	249.541	0.4372	0.206095	0.0298903	0.0682105	2790.93	-0.409876	0.331417	0.188688	0.377141	12.3666	16.9078	36.7553	26.8206	0.712323	0.973896	2.11712	1.54488
ENSG00000153214.10	introns	TMEM87B	mRNA	mRNA	135.437	0.931816	0.19429	1.00723e-06	5.98183e-06	2790.41	0.416266	0.327679	0.175576	0.358808	5.41144	10.4771	26.7284	36.8355	0.0921426	0.178397	0.455114	0.627212
ENSG00000141076.17	introns	UTP4	mRNA	mRNA	161.331	-0.680922	0.213904	0.00110263	0.00381039	2790.13	-0.937421	0.349577	0.00416462	0.0225955	11.7403	7.18587	42.5509	21.0066	0.124686	0.0763164	0.451904	0.223097
MSTRG.63573	intergenic	UTL63573	readthrough	readthrough	128.19	-3.92751	0.362101	2.52074e-28	7.65138e-27	2789.92	-5.09274	0.462085	1.99288e-29	3.62029e-27	14.1535	0.884804	61.8367	1.71603	0.253825	0.0158678	1.10896	0.0307748
ENSG00000100226.15	introns	GTPBP1	mRNA	mRNA	391.303	0.617663	0.13545	4.13275e-06	2.23931e-05	2789.52	0.464503	0.326581	0.126562	0.284467	18.0432	27.8617	26.1292	37.4146	0.739143	1.14136	1.07038	1.53269
ENSG00000083290.19	introns	ULK2	mRNA	mRNA	147.849	2.00388	0.261623	4.25368e-15	5.95822e-14	2788.9	1.0212	0.36553	0.0027937	0.0164586	3.37213	13.9725	20.1174	43.4122	0.0386424	0.160116	0.230532	0.497475
ENSG00000008018.8	introns	PSMB1	mRNA	mRNA	345.793	0.607719	0.140511	1.25154e-05	6.28526e-05	2788.54	0.0781999	0.34915	0.804173	0.914415	16.008	24.558	30.7419	32.7795	1.00245	1.53785	1.9251	2.0527
ENSG00000187609.15	introns	EXD3	mRNA	mRNA	62.879	0.34296	0.319796	0.25907	0.387573	2787.9	0.478495	0.432687	0.224451	0.425034	3.19834	4.17818	25.6336	37.8732	0.0294125	0.0384232	0.235731	0.348288
MSTRG.58300	intergenic	UTL58300	cre	dELS	8.35755	-0.375647	0.529681	0.404462	0.539352	2787.74	-0.90308	0.606216	0.0687827	0.182772	0.569269	0.411181	43.931	19.572	0.877147	0.633561	67.6904	30.1571
MSTRG.21464	intergenic	UTL21464	cre	dELS	265.265	2.77786	0.190732	7.65055e-49	5.18316e-47	2786.89	2.46759	0.475589	3.27378e-08	8.05211e-07	3.90899	27.21	9.00471	54.479	0.0815136	0.567407	0.187774	1.13604
ENSG00000164190.17	exons	NIPBL	mRNA	mRNA	1290.24	0.427091	0.146793	0.00324898	0.00999037	2786.52	0.357484	0.388109	0.318089	0.53696	64.3327	87.0295	27.2284	36.2469	5.1347	6.94624	2.17323	2.89304
ENSG00000044446.11	introns	PHKA2	mRNA	mRNA	153.222	-0.215294	0.156537	0.163538	0.270827	2785.72	-0.335822	0.319535	0.269449	0.480503	9.66808	8.30686	35.762	27.6951	0.116105	0.0997581	0.42947	0.332594
ENSG00000114353.16	introns	GNAI2	mRNA	mRNA	212.15	0.73259	0.184683	5.42267e-05	0.000244479	2785.57	1.10297	0.491127	0.011689	0.0501172	9.27163	15.6163	18.6831	44.7706	0.364824	0.614475	0.735149	1.76165
ENSG00000022277.12	introns	RTF2	mRNA	mRNA	146.495	0.824788	0.18216	4.04457e-06	2.1943e-05	2783.51	0.200741	0.325034	0.516323	0.725926	6.137	11.0488	29.2646	34.1422	0.131127	0.236075	0.625285	0.729503
MSTRG.55596	intergenic	UTL55596	cre	dELS	307.672	-3.48589	0.185675	2.01841e-79	3.24678e-77	2783.46	-3.93938	0.677722	4.36096e-10	1.45628e-08	33.186	2.90794	59.9974	3.40821	59.3667	5.20204	107.33	6.09699
ENSG00000183722.8	introns	LHFPL6	mRNA	mRNA	56.5989	-0.435968	0.427106	0.259387	0.387952	2783.18	-1.43686	0.547182	0.00252552	0.0151866	3.91369	2.7261	48.0924	15.3068	0.010039	0.0069927	0.123362	0.0392633
ENSG00000151327.12	introns	FAM177A1	mRNA	mRNA	113.575	1.22628	0.217804	8.34122e-09	6.49684e-08	2783.02	0.448016	0.342235	0.16502	0.343059	3.92284	9.40104	26.2854	37.1102	0.0655565	0.157106	0.439268	0.620168
ENSG00000136938.8	introns	ANP32B	mRNA	mRNA	173.539	2.0743	0.228854	2.7295e-20	5.41766e-19	2782.91	0.683746	0.41001	0.0679799	0.181137	3.83637	16.5221	23.3024	40.0906	0.124829	0.5376	0.75822	1.30448
ENSG00000149639.14	exons	SOGA1	mRNA	mRNA	517.317	1.36187	0.262082	7.8293e-08	5.40717e-07	2781.82	1.28499	0.439734	0.00135787	0.00924068	16.5991	44.089	17.2852	46.0829	1.09724	2.9144	1.1426	3.0462
ENSG00000136830.11	introns	FAM129B	mRNA	mRNA	89.2572	-0.271828	0.264462	0.286257	0.417548	2781.48	0.111697	0.384935	0.746686	0.88297	5.77021	4.70083	30.2186	33.142	0.0835995	0.0681062	0.437811	0.480166
ENSG00000185278.15	exons	ZBTB37	mRNA	mRNA	734.728	0.286026	0.15416	0.0606264	0.12269	2780.09	-0.133012	0.327368	0.67105	0.838348	38.7563	47.4368	33.2684	30.0605	1.99118	2.43716	1.70923	1.54441
ENSG00000171940.13	exons	ZNF217	mRNA	mRNA	2127.49	0.994196	0.139187	5.3533e-13	6.31118e-12	2778.63	0.558724	0.402515	0.129135	0.288525	82.9332	166.65	24.7057	38.59	13.4174	26.9616	3.99704	6.24332
ENSG00000152240.12	introns	HAUS1	mRNA	mRNA	160.354	0.237208	0.213808	0.257326	0.385521	2777.77	-0.0319892	0.319771	0.912735	0.965496	8.61485	10.1967	32.0399	31.236	0.394507	0.466947	1.46723	1.43042
ENSG00000106066.14	introns	CPVL	mRNA	mRNA	106.288	-0.69871	0.238285	0.00248855	0.00787592	2775.91	-1.52952	0.34771	3.32727e-06	5.2522e-05	7.78201	4.68692	47.6644	15.5692	0.0395265	0.0238058	0.242098	0.0790791
ENSG00000174371.16	introns	EXO1	mRNA	mRNA	176.545	-1.45551	0.187505	2.96103e-15	4.20137e-14	2775.15	-1.7589	0.366781	3.90849e-07	7.69989e-06	15.2488	5.46216	49.4949	13.7214	0.354278	0.126903	1.14992	0.31879
ENSG00000198561.13	exons	CTNND1	mRNA	mRNA	3882.22	0.414617	0.162552	0.00979109	0.0263318	2774.36	0.391372	0.320842	0.198626	0.390622	194.463	260.972	26.9248	36.2735	22.1031	29.6626	3.06033	4.12292
ENSG00000196914.8	exons	ARHGEF12	mRNA	mRNA	1395.96	-0.164802	0.111705	0.137376	0.236418	2773.9	0.0705131	0.368785	0.834959	0.930161	86.6174	77.1465	30.6929	32.4948	3.54931	3.16122	1.2577	1.33154
ENSG00000182831.11	exons	C16orf72	mRNA	mRNA	1522.18	0.412692	0.147668	0.00471982	0.0139048	2773.68	0.333136	0.334546	0.281757	0.495418	76.3787	102.192	27.4752	35.7077	4.81125	6.43731	1.73072	2.2493
ENSG00000137309.19	exons	HMGA1	mRNA	mRNA	9674.1	-0.288578	0.180912	0.105371	0.191655	2773.2	-0.25656	0.397891	0.481604	0.697023	625.672	509.225	34.8691	28.3027	268.875	218.833	14.9846	12.1627
ENSG00000135951.14	introns	TSGA10	mRNA	mRNA	176.963	0.131549	0.206663	0.51676	0.64426	2772.95	-0.543924	0.384143	0.125878	0.283364	9.88557	10.8744	38.2327	24.9335	0.0657596	0.0723377	0.254327	0.165859
ENSG00000181555.20	exons	SETD2	mRNA	mRNA	1565.58	0.426188	0.122686	0.000465725	0.0017505	2772.84	0.510311	0.371305	0.140596	0.306695	78.1951	105.468	25.3851	37.7785	7.74285	10.4434	2.51363	3.74082
ENSG00000103528.16	introns	SYT17	mRNA	mRNA	120.568	1.48646	0.300059	2.45297e-07	1.58629e-06	2772.74	1.31263	0.346812	6.04563e-05	0.000666608	3.60247	10.5417	17.4097	45.7516	0.0388088	0.113564	0.187552	0.492875
ENSG00000120925.15	introns	RNF170	mRNA	mRNA	168.454	1.82413	0.206706	2.81042e-19	5.24597e-18	2772.63	0.904834	0.346402	0.0054369	0.0278892	4.28375	15.4781	21.23	41.9289	0.102977	0.372078	0.510349	1.00793
ENSG00000075340.22	exons	ADD2	mRNA	mRNA	1621.66	-2.55471	0.152619	8.81139e-64	9.10828e-62	2770.95	-2.20524	0.405937	9.11544e-09	2.47109e-07	162.76	27.4819	52.5343	10.5864	12.8431	2.16854	4.14537	0.835351
ENSG00000189079.15	exons	ARID2	mRNA	mRNA	1768.09	-0.0527416	0.104041	0.607926	0.721256	2769.13	0.00247881	0.360586	0.995596	0.998232	105.641	101.779	31.5607	31.5184	8.71123	8.39276	2.60252	2.59902
ENSG00000149474.13	introns	KAT14	mRNA	mRNA	232.122	0.449209	0.154219	0.00319794	0.00985577	2767.64	-0.174151	0.342838	0.588576	0.78241	11.46	15.7709	33.6582	29.3871	0.249028	0.342704	0.731398	0.638585
ENSG00000215712.10	introns	TMEM242	mRNA	mRNA	45.9146	0.478017	0.394006	0.187848	0.301782	2767.19	0.139535	0.331643	0.637588	0.816561	2.18699	3.19939	29.7245	33.3105	0.0739548	0.10819	1.00516	1.12642
MSTRG.26468	intergenic	UTL26468	antisense	antisense						2767.01	-0.0510517	0.934513	0.867868	0.945898			35.7086	27.3222			91.7959	70.237
ENSG00000165996.13	introns	HACD1	mRNA	mRNA	153.405	1.31862	0.174069	1.49901e-14	2.01344e-13	2765.43	0.643661	0.420359	0.0952117	0.231518	5.1106	12.8858	23.6032	39.3918	0.208689	0.526188	0.963827	1.60855
ENSG00000172172.7	introns	MRPL13	mRNA	mRNA	203.353	-0.267304	0.138326	0.0509743	0.10633	2765.04	-1.17712	0.414359	0.00193429	0.012254	13.0567	10.7993	44.762	18.2239	0.216053	0.178698	0.740688	0.301555
ENSG00000075240.16	introns	GRAMD4	mRNA	mRNA	63.7244	0.405279	0.354912	0.223238	0.345241	2764.35	0.596536	0.387267	0.0940838	0.229534	3.1466	4.3291	24.2252	38.7451	0.0318179	0.0437752	0.244961	0.391784
ENSG00000162627.16	introns	SNX7	mRNA	mRNA	196.887	0.564328	0.251243	0.0203766	0.0494285	2763.12	-0.167674	0.373436	0.625471	0.808406	9.21424	13.8832	33.5899	29.3524	0.0952544	0.143521	0.347244	0.303437
ENSG00000185963.13	introns	BICD2	mRNA	mRNA	153.195	0.168118	0.260499	0.505882	0.634314	2762.44	0.27778	0.327362	0.359471	0.581368	8.43388	9.53783	28.0516	34.8752	0.179357	0.202833	0.596551	0.741662
ENSG00000115963.13	introns	RND3	mRNA	mRNA	161.045	-3.36326	0.210806	3.86843e-58	3.39255e-56	2762.23	-4.69938	0.484674	2.1368e-23	2.5617e-21	17.242	1.65069	60.7322	2.18992	0.25649	0.0245554	0.903443	0.0325769
ENSG00000146648.17	introns	EGFR	mRNA	mRNA	92.9091	-0.960235	0.35317	0.00366581	0.0111277	2762.01	-1.44515	0.354014	1.46999e-05	0.000196517	7.34325	3.5562	46.7685	16.1484	0.0407761	0.0197471	0.259699	0.0896701
ENSG00000136504.11	exons	KAT7	mRNA	mRNA	3939.15	-2.45539	0.0997891	1.6064e-134	7.60965e-132	2761.97	-0.72267	0.409515	0.052617	0.150619	391.088	71.0254	40.2321	22.6839	33.2869	6.04523	3.4243	1.93071
ENSG00000128989.10	introns	ARPP19	mRNA	mRNA	203.91	0.404114	0.156101	0.00880596	0.024	2761.7	-0.500064	0.356898	0.132471	0.29403	10.276	13.6452	37.4952	25.4148	0.645399	0.857004	2.35493	1.59621
ENSG00000156675.15	introns	RAB11FIP1	mRNA	mRNA	118.713	0.252131	0.238223	0.276941	0.407371	2761.55	-0.216942	0.359247	0.515714	0.725501	6.32541	7.60113	34.1493	28.7571	0.202426	0.243252	1.09285	0.920286
ENSG00000131747.14	introns	TOP2A	mRNA	mRNA	329.933	-0.790549	0.183177	1.11101e-05	5.62478e-05	2760.61	-1.40416	0.367885	4.64443e-05	0.000531699	24.6632	14.0423	46.4526	16.4324	1.07241	0.610588	2.01986	0.714513
ENSG00000120656.11	introns	TAF12	mRNA	mRNA	114.259	0.0898814	0.192059	0.634607	0.742644	2759.66	-0.335366	0.35651	0.317641	0.5365	6.47804	6.92597	35.5019	27.3615	0.125968	0.134678	0.69035	0.532056
ENSG00000198873.11	introns	GRK5	mRNA	mRNA	57.8588	0.531366	0.361457	0.115712	0.206451	2758.52	0.815745	0.387523	0.0227425	0.0818771	2.69911	4.08848	21.8539	40.9836	0.0110098	0.0166772	0.0891437	0.167175
ENSG00000128052.9	introns	KDR	mRNA	mRNA	257.516	-0.637514	0.216274	0.00248871	0.00787604	2758.47	-1.64989	0.444822	5.30705e-05	0.000596413	18.5071	11.7029	48.7132	14.123	0.453894	0.28702	1.19471	0.346372
ENSG00000180902.17	introns	D2HGDH	mRNA	mRNA	67.6652	0.701036	0.256161	0.00466079	0.0137551	2757.29	0.821122	0.415198	0.0306378	0.101568	2.97153	4.96648	21.6464	41.1631	0.102612	0.1715	0.747486	1.42143
ENSG00000241878.11	introns	PISD	mRNA	mRNA	128.743	0.36272	0.212073	0.0806286	0.154417	2755.89	0.382808	0.337243	0.229204	0.431186	6.57242	8.53078	26.7996	35.978	0.168783	0.219075	0.688227	0.923934
ENSG00000082258.12	exons	CCNT2	mRNA	mRNA	1091.69	-0.288162	0.117174	0.0132404	0.0342149	2755.63	-0.203935	0.353205	0.543179	0.747175	70.5156	57.5534	33.8573	28.9143	7.76518	6.33778	3.72837	3.18404
ENSG00000163913.11	introns	IFT122	mRNA	mRNA	125.194	-0.107332	0.227241	0.627763	0.737346	2755.56	-0.140482	0.340488	0.675636	0.841138	7.63593	7.05092	33.0287	29.7414	0.107797	0.0995387	0.466271	0.419863
ENSG00000156925.11	exons	ZIC3	mRNA	mRNA	1348.04	2.59274	0.172444	6.56698e-52	4.80628e-50	2754.46	2.65151	0.373985	2.15368e-13	1.07832e-11	22.2617	135.881	8.23234	54.5127	5.38241	32.8533	1.99041	13.1801
ENSG00000133704.9	introns	IPO8	mRNA	mRNA	209.237	0.126808	0.233809	0.579051	0.697731	2754.26	-0.733572	0.377772	0.0357341	0.11367	11.7288	12.8174	40.0461	22.6943	0.195243	0.213363	0.666625	0.377779
ENSG00000160310.17	introns	PRMT2	mRNA	mRNA	289.06	1.39824	0.171811	1.58241e-16	2.47592e-15	2754.19	0.91085	0.34521	0.0050069	0.0261032	9.24046	24.6701	21.036	41.703	0.421419	1.1251	0.959363	1.9019
ENSG00000123485.11	introns	HJURP	mRNA	mRNA	192.301	-0.47052	0.21238	0.0232879	0.0553151	2754.01	-0.766153	0.345237	0.017754	0.0683068	13.1927	9.36673	40.2475	22.4872	0.761263	0.540492	2.32242	1.29759
ENSG00000178878.12	introns	APOLD1	mRNA	mRNA	98.5908	3.1509	0.315495	2.49532e-24	6.18545e-23	2753.68	2.50645	0.358183	3.60888e-13	1.76906e-11	1.12317	10.4428	8.97084	53.7565	0.011601	0.107863	0.0926586	0.555244
ENSG00000214050.7	introns	FBXO16	mRNA	mRNA	96.4558	-0.214527	0.265039	0.40089	0.536013	2753.32	-0.471896	0.394934	0.193161	0.383175	6.11206	5.20346	37.2086	25.5104	0.0442711	0.0376898	0.26951	0.184778
MSTRG.74881	intergenic	UTL74881	readthrough	readthrough	31.6909	2.22478	0.454522	1.77208e-07	1.16628e-06	2753.07	3.21065	0.408494	4.47865e-16	2.9353e-14	0.606099	3.11166	5.80822	56.9051	0.0341349	0.175245	0.327113	3.20484
ENSG00000163660.11	introns	CCNL1	mRNA	mRNA	585.704	0.171951	0.17459	0.318387	0.452198	2753.06	-0.14894	0.373038	0.664245	0.833868	32.2832	36.4274	33.2338	29.4793	5.84418	6.59439	6.01626	5.33658
ENSG00000265451.1	introns	AC012447.1	lncRNA	lncRNA	130.904	0.829764	0.29037	0.00280384	0.00875496	2751.87	-0.212827	0.453685	0.597698	0.789169	5.41074	9.94601	34.2125	28.4735	3.37749	6.2085	21.3561	17.7737
ENSG00000163349.21	introns	HIPK1	mRNA	mRNA	142.71	0.775743	0.202587	9.11191e-05	0.000393809	2750.84	-0.097962	0.381061	0.78183	0.902317	6.10941	10.6324	32.5566	30.1059	0.155069	0.269871	0.826352	0.764147
ENSG00000148356.13	introns	LRSAM1	mRNA	mRNA	162.323	0.286074	0.237893	0.216753	0.337389	2750.57	0.64606	0.365986	0.0586607	0.162918	8.53194	10.5106	23.6884	38.968	0.17905	0.220575	0.497123	0.81778
ENSG00000148400.10	introns	NOTCH1	mRNA	mRNA	117.555	-0.586266	0.208024	0.00393286	0.0118373	2750.49	0.161267	0.471381	0.697899	0.85413	8.32586	5.46483	29.1131	33.5415	0.203184	0.133363	0.710474	0.818545
ENSG00000204262.12	exons	COL5A2	mRNA	mRNA	8438.62	5.31577	0.150452	1.71173e-274	5.41996e-271	2750.16	3.98463	0.448779	6.39546e-20	6.03629e-18	24.1117	965.848	3.50723	59.1398	3.23517	129.592	0.47058	7.93503
ENSG00000144401.14	introns	METTL21A	mRNA	mRNA	245.241	0.147113	0.21962	0.493953	0.623776	2749.74	-0.841907	0.351275	0.0103177	0.0456811	13.6331	15.1368	40.9889	21.6485	0.354107	0.393164	1.06465	0.562298
ENSG00000134644.15	exons	PUM1	mRNA	mRNA	2615.22	-0.0145508	0.0907891	0.871031	0.916489	2749.52	0.289941	0.344887	0.372172	0.594615	154.197	152.602	27.8108	34.8215	23.2891	23.0481	4.2004	5.25926
ENSG00000184117.11	introns	NIPSNAP1	mRNA	mRNA	207.391	-0.513325	0.173053	0.00258397	0.00813938	2749.44	-0.226247	0.387977	0.530252	0.737181	14.3717	9.95793	34.1498	28.4808	0.612526	0.42441	1.45547	1.21386
ENSG00000173726.10	exons	TOMM20	mRNA	mRNA	5105.74	0.933517	0.21711	9.60036e-06	4.9117e-05	2749.37	0.475774	0.462588	0.251199	0.458229	202.738	396.232	25.1418	37.4872	57.2383	111.867	7.0982	10.5836
ENSG00000174628.16	introns	IQCK	mRNA	mRNA	116.371	0.611596	0.17871	0.000502837	0.00187697	2748.94	0.310268	0.319459	0.307003	0.524658	5.35981	8.29202	27.6224	34.9967	0.0391173	0.0605173	0.201596	0.255415
ENSG00000104331.8	introns	IMPAD1	mRNA	mRNA	167.01	1.64933	0.157256	3.05042e-26	8.34166e-25	2748.21	1.19393	0.496325	0.00672204	0.0328557	4.6999	14.8926	17.5259	45.0766	0.165968	0.525905	0.618898	1.5918
MSTRG.61175	intergenic	UTL61175	intergenic	intergenic	219.342	4.15443	0.379668	6.65946e-29	2.06729e-27	2748.18	2.16692	0.571605	2.54785e-05	0.000316712	1.31301	24.4187	10.1796	52.4223	0.0120926	0.224893	0.093753	0.482803
ENSG00000204713.10	exons	TRIM27	mRNA	mRNA	1575.92	-0.196161	0.130031	0.127875	0.223274	2747.64	-0.0144167	0.321196	0.959331	0.984254	98.8477	86.0278	31.4848	31.1049	12.3776	10.7723	3.9425	3.89493
ENSG00000102081.14	introns	FMR1	mRNA	mRNA	206.156	0.18127	0.195297	0.345113	0.480521	2747.03	-0.368465	0.36229	0.277272	0.490074	11.3297	12.8551	35.7581	26.8177	0.37446	0.424878	1.18185	0.886358
ENSG00000138600.9	introns	SPPL2A	mRNA	mRNA	139.38	1.0393	0.220402	1.34412e-06	7.84246e-06	2746.41	0.583755	0.34827	0.0743241	0.193214	5.2818	11.0692	24.3908	38.1707	0.0953411	0.19981	0.440276	0.689015
ENSG00000106261.16	exons	ZKSCAN1	mRNA	mRNA	756.201	0.430999	0.170229	0.0102225	0.0273369	2746.24	-0.171468	0.37539	0.624242	0.807736	37.6134	51.0989	33.422	29.1357	3.64506	4.95192	3.23888	2.8235
ENSG00000120756.12	introns	PLS1	mRNA	mRNA	87.2041	-1.55549	0.278581	7.31266e-09	5.73432e-08	2744.23	-2.21421	0.375826	5.7955e-10	1.89262e-08	7.7033	2.52688	52.0086	10.5032	0.0687893	0.0225647	0.464429	0.0937922
ENSG00000188580.14	introns	NKAIN2	mRNA	mRNA	107.707	1.08598	0.308315	0.000219475	0.000880139	2743.65	1.01524	0.448943	0.0122912	0.0519617	3.91882	8.71664	19.423	43.0757	0.0038521	0.00856824	0.0190923	0.0423423
ENSG00000274750.2	exons	HIST1H3E	mRNA	mRNA	2152.54	-0.875099	0.195438	4.78164e-06	2.56847e-05	2743.52	-0.754455	0.551959	0.10272	0.244672	164.374	88.1475	41.3239	21.1718	61.3564	32.9032	15.4251	7.90288
ENSG00000118260.14	exons	CREB1	mRNA	mRNA	1363.09	-0.349105	0.150376	0.0187913	0.0461677	2743.43	-0.256138	0.37777	0.458762	0.676687	89.8233	70.0847	34.4711	28.0226	9.38102	7.31955	3.60011	2.92664
ENSG00000100027.14	introns	YPEL1	mRNA	mRNA	73.3504	-0.0850944	0.299875	0.765105	0.843556	2743.06	-0.0165734	0.378699	0.967132	0.986953	4.44666	4.1583	31.4338	31.0514	0.132428	0.12384	0.936143	0.924754
ENSG00000159167.11	exons	STC1	mRNA	mRNA	8416.57	5.78905	0.166168	5.71444e-267	1.71893e-263	2742.88	3.06718	0.630891	1.15281e-07	2.52996e-06	17.4332	969.94	5.85086	56.6303	4.20178	233.777	1.41019	13.6491
ENSG00000089486.16	introns	CDIP1	mRNA	mRNA	96.012	0.298335	0.295323	0.29184	0.423657	2738.38	0.130588	0.337449	0.685218	0.846745	5.00437	6.25909	29.6273	32.7513	0.209511	0.26204	1.24036	1.37115
ENSG00000107560.11	introns	RAB11FIP2	mRNA	mRNA	215.303	0.239674	0.236447	0.298263	0.430492	2737.94	-0.7879	0.336541	0.0127479	0.053452	11.537	13.7209	40.1879	22.1807	0.324811	0.386298	1.13145	0.624474
ENSG00000101290.13	exons	CDS2	mRNA	mRNA	2483.67	1.1792	0.0894885	5.57227e-40	2.74781e-38	2737.36	0.885564	0.33289	0.00442531	0.0236738	89.0262	202.34	21.1379	41.2176	7.48559	17.0134	1.77734	3.4657
ENSG00000117899.10	introns	MESD	mRNA	mRNA	191.17	0.264375	0.158715	0.0917455	0.171276	2737.2	-0.163953	0.319562	0.586129	0.780609	10.1547	12.272	33.1479	29.204	0.281451	0.340134	0.918732	0.809422
ENSG00000126653.17	exons	NSRP1	mRNA	mRNA	134.91	0.160792	0.180505	0.366332	0.50218	2736.73	-1.12189	0.441165	0.00486086	0.0255124	7.46999	8.35672	43.9736	18.3675	1.5543	1.73881	9.14973	3.82179
ENSG00000160058.18	introns	BSDC1	mRNA	mRNA	194.038	1.1324	0.177136	8.24129e-11	7.94685e-10	2736.2	1.13947	0.333162	0.000272873	0.00243695	7.06525	15.6979	18.7121	43.617	0.302477	0.672057	0.801101	1.86733
ENSG00000168028.13	exons	RPSA	mRNA	mRNA	16811.2	-0.322751	0.11416	0.00441592	0.0131213	2735.66	-1.31562	0.38727	0.000253311	0.00228792	1097.32	874.859	45.373	16.9437	278.79	222.271	11.5277	4.30479
ENSG00000116285.12	introns	ERRFI1	mRNA	mRNA	197.184	0.749112	0.316556	0.0125911	0.0327578	2734.92	-0.390947	0.359157	0.246432	0.451957	8.40693	14.7253	35.845	26.4548	0.474458	0.831047	2.02297	1.49302
ENSG00000235257.8	introns	ITGA9-AS1	lncRNA	lncRNA	83.2422	0.116971	0.282566	0.668004	0.769144	2734.81	-0.914907	0.363253	0.0068861	0.0335002	4.66818	5.09722	41.5412	20.7561	0.0425548	0.0464659	0.378687	0.189211
ENSG00000110427.15	introns	KIAA1549L	mRNA	mRNA	77.2079	-0.745781	0.320928	0.0139665	0.0358419	2734.04	-0.779397	0.347496	0.0164804	0.0647095	5.76154	3.29595	40.1042	22.1757	0.0202426	0.01158	0.140902	0.077912
ENSG00000134982.16	exons	APC	mRNA	mRNA	2879.68	1.34589	0.106633	6.67461e-37	2.93531e-35	2733.97	1.62499	0.420468	3.05644e-05	0.000370042	95.0351	242.789	14.3146	47.9636	7.63948	19.5168	1.15069	3.85559
MSTRG.11129	intergenic	UTL11129	readthrough	readthrough	252.535	13.2346	3.15307	1.03424e-28	3.19409e-27	2733.5	6.43544	0.398267	6.77558e-60	7.47307e-57	0	29.6256	0.691368	61.5762	0	0.722488	0.0168606	1.50167
ENSG00000257923.10	exons	CUX1	mRNA	mRNA	679.804	0.580013	0.17916	0.000996643	0.00348194	2732.7	0.879768	0.362261	0.00939733	0.0426128	31.7491	48.0008	21.1312	41.118	1.78476	2.69834	1.18788	2.31143
ENSG00000149658.17	introns	YTHDF1	mRNA	mRNA	194.111	0.77527	0.172084	4.72862e-06	2.54203e-05	2732.35	0.422681	0.323414	0.168718	0.348766	8.33434	14.4374	26.1645	36.0769	0.476112	0.824757	1.49468	2.06095
ENSG00000165533.18	introns	TTC8	mRNA	mRNA	198.21	0.618071	0.18531	0.000685439	0.00248504	2732.06	-0.386798	0.331616	0.215004	0.412556	9.11197	14.1407	35.7185	26.5163	0.179833	0.27908	0.704938	0.523324
ENSG00000171984.14	introns	SHLD1	mRNA	mRNA	77.7569	0.149384	0.261715	0.555506	0.677955	2731.89	-0.251101	0.335234	0.427533	0.64779	4.30609	4.8158	34.1224	28.1085	0.0385098	0.0430682	0.30516	0.251377
ENSG00000121289.17	introns	CEP89	mRNA	mRNA	123.067	0.8706	0.270955	0.000843613	0.00299903	2731.28	0.723285	0.341047	0.0239942	0.0850549	5.0068	9.43059	22.7885	39.4284	0.0576595	0.108605	0.262438	0.454067
ENSG00000068308.13	introns	OTUD5	mRNA	mRNA	152.694	0.984794	0.171744	5.8236e-09	4.62208e-08	2731.16	0.71761	0.339113	0.0243256	0.0858904	5.95867	11.9543	22.8556	39.3586	0.18185	0.364827	0.69752	1.20117
ENSG00000011201.11	exons	ANOS1	mRNA	mRNA	4593.82	-1.77976	0.135981	9.54219e-40	4.66721e-38	2731.03	-1.97213	0.429037	8.40638e-07	1.54162e-05	418.297	120.618	50.3942	11.817	58.6589	16.9146	7.06692	1.65713
ENSG00000198799.11	exons	LRIG2	mRNA	mRNA	759.688	0.0586448	0.149814	0.694311	0.789135	2730.79	-0.326961	0.350996	0.320284	0.539508	43.6575	45.4638	35.0457	27.1602	3.50493	3.64995	2.81356	2.18049
ENSG00000173660.11	introns	UQCRH	mRNA	mRNA	285.432	-0.361033	0.187018	0.0492736	0.103374	2730.74	-0.611119	0.335639	0.0526541	0.150681	18.9008	14.5841	38.2182	23.9866	1.61022	1.24247	3.25594	2.0435
ENSG00000183530.13	exons	PRR14L	mRNA	mRNA	2237.83	0.0724111	0.164357	0.656223	0.760075	2730.45	0.0223574	0.370247	0.947401	0.979779	127.872	134.655	30.8245	31.3734	10.8283	11.4027	2.61026	2.65674
MSTRG.17138	intergenic	UTL17138	cre	dELS	217.983	-1.36273	0.215042	8.99128e-11	8.64373e-10	2729.52	-1.90638	0.348282	9.62052e-09	2.59798e-07	18.5252	7.04707	49.6521	12.5248	0.489346	0.18615	1.31157	0.330845
ENSG00000119335.16	exons	SET	mRNA	mRNA	23234.1	-0.830818	0.134435	4.28384e-10	3.85059e-09	2729.1	-0.516056	0.420872	0.176056	0.359488	1749.68	975.992	37.5096	24.6577	401.763	224.108	8.613	5.66193
ENSG00000087502.17	introns	ERGIC2	mRNA	mRNA	229.89	0.282198	0.164697	0.0827874	0.157787	2728.98	-0.472652	0.413175	0.208711	0.404132	12.159	14.81	36.9642	25.2003	0.319873	0.389614	0.972436	0.662957
MSTRG.66995	intergenic	UTL66995	readthrough	readthrough	323.752	1.89834	0.291555	1.71942e-11	1.76884e-10	2728.29	0.778182	0.459582	0.058971	0.16355	7.78873	30.1916	21.5938	40.555	0.276186	1.07059	0.765712	1.43807
ENSG00000164828.17	exons	SUN1	mRNA	mRNA	761.424	0.193487	0.129097	0.131249	0.227947	2728.07	0.00857043	0.322385	0.981139	0.992416	41.6448	47.6802	30.9895	31.1544	3.52593	4.03693	2.62378	2.63775
ENSG00000078295.16	exons	ADCY2	mRNA	mRNA	429.881	-0.60296	0.283506	0.0261944	0.061038	2727.8	-1.09634	0.404816	0.00319328	0.0183083	30.7642	19.6664	43.3778	18.7598	1.75415	1.12136	2.47336	1.06967
ENSG00000129625.12	introns	REEP5	mRNA	mRNA	107.381	0.895808	0.196138	3.15593e-06	1.74187e-05	2727.46	0.0303093	0.37462	0.930885	0.972793	4.35302	8.24413	30.6798	31.4501	0.103814	0.196612	0.731672	0.750045
ENSG00000142188.16	introns	TMEM50B	mRNA	mRNA	87.0706	0.930096	0.223481	1.94983e-05	9.4929e-05	2726.94	0.444828	0.326662	0.150946	0.322475	3.46708	6.74744	25.8488	36.2694	0.0805697	0.156801	0.600687	0.842848
MSTRG.43619	intergenic	UTL43619	readthrough	readthrough	197.5	1.5596	0.776395	0.0101645	0.0272048	2726.46	1.40274	0.371322	5.843e-05	0.000647874	4.73812	18.4312	16.2799	45.8273	0.0602102	0.234217	0.206879	0.582355
ENSG00000198682.12	introns	PAPSS2	mRNA	mRNA	122.573	-0.782928	0.24726	0.00105395	0.00366068	2724.62	-1.12456	0.356791	0.00075251	0.00569503	9.17157	5.20785	43.3671	18.6981	0.109172	0.0619908	0.516213	0.222569
ENSG00000169762.16	introns	TAPT1	mRNA	mRNA	177.933	-0.0757827	0.235568	0.739668	0.824242	2722.6	-0.572185	0.343332	0.0760347	0.196549	10.7433	10.1306	37.6918	24.3275	0.181849	0.171478	0.638	0.411785
ENSG00000120742.10	introns	SERP1	mRNA	mRNA	198.883	0.260948	0.142634	0.0648641	0.129571	2722.14	-0.720342	0.419374	0.0586043	0.162808	10.6082	12.7234	39.6502	22.3586	0.19118	0.2293	0.714572	0.402944
ENSG00000155629.14	introns	PIK3AP1	mRNA	mRNA	120.079	1.40179	0.230244	4.35154e-10	3.90794e-09	2721.35	1.06831	0.361002	0.00151689	0.0100977	3.79652	10.2904	19.178	42.8127	0.031244	0.0846859	0.157828	0.352333
ENSG00000029363.16	exons	BCLAF1	mRNA	mRNA	4146.07	-0.577643	0.155003	0.000159532	0.000657909	2720.81	-0.357768	0.388537	0.31669	0.535406	292.231	194.157	35.4109	26.5677	30.6546	20.3669	3.71455	2.78692
MSTRG.71367	intergenic	UTL71367	intergenic	intergenic	721.124	7.60322	0.287082	4.12756e-154	2.64168e-151	2720.67	4.68076	0.566417	1.20826e-17	9.22697e-16	0.419129	84.1781	2.12831	59.847	0.0040135	0.806072	0.0203802	0.573082
ENSG00000012048.21	introns	BRCA1	mRNA	mRNA	132.214	-0.631658	0.207611	0.00185165	0.00606077	2720.66	-0.81881	0.384623	0.0212741	0.0780169	9.49331	6.01708	40.4581	21.5168	0.0813034	0.051532	0.346495	0.184276
MSTRG.61827	intergenic	UTL61827	cre	PLS	185.134	-1.55172	0.249708	1.68355e-10	1.57225e-09	2720.32	-1.98625	0.348467	2.39554e-09	7.13541e-08	16.3365	5.38214	50.0253	11.942	0.224021	0.0738048	0.685992	0.16376
ENSG00000103227.18	introns	LMF1	mRNA	mRNA	52.3361	0.982304	0.387938	0.00623092	0.0177305	2720.1	0.858326	0.424094	0.0264398	0.0913869	1.96469	4.17501	20.9333	41.029	0.0164476	0.0349514	0.175245	0.343477
ENSG00000204084.12	introns	INPP5B	mRNA	mRNA	122.827	-0.320535	0.199001	0.100217	0.183928	2720.02	-0.419862	0.327826	0.173976	0.35658	8.04142	6.36778	35.9313	26.0293	0.103853	0.0822381	0.464043	0.336161
ENSG00000213988.10	exons	ZNF90	mRNA	mRNA	1207.51	0.908686	0.138529	3.40947e-11	3.41122e-10	2718.53	1.00428	0.333627	0.00131226	0.00899853	48.9655	92.6916	19.8359	42.0905	9.75992	18.4755	3.95374	8.38957
ENSG00000131148.8	introns	EMC8	mRNA	mRNA	200.647	0.501716	0.157926	0.00129982	0.00442098	2718.17	0.187128	0.325827	0.547133	0.750395	9.70575	13.8328	28.7452	33.1731	0.407291	0.580477	1.20626	1.39207
ENSG00000174442.11	introns	ZWILCH	mRNA	mRNA	145.76	-0.052488	0.209604	0.796845	0.866404	2718.08	-1.095	0.373917	0.00162776	0.0106874	8.72338	8.37622	43.0578	18.8585	0.216348	0.207738	1.06788	0.46771
ENSG00000171517.5	introns	LPAR3	mRNA	mRNA	99.1283	-4.74869	0.38849	5.492e-35	2.25225e-33	2717.43	-4.57247	0.364498	3.06766e-37	9.0054e-35	11.2361	0.392956	59.4939	2.40765	0.143925	0.00503345	0.762068	0.03084
ENSG00000089876.11	introns	DHX32	mRNA	mRNA	255.39	0.915011	0.219907	1.96964e-05	9.58314e-05	2716.89	-0.164076	0.321857	0.592013	0.785003	10.2422	19.7184	32.8846	29.0046	0.182402	0.35116	0.585635	0.516538
ENSG00000182446.13	exons	NPLOC4	mRNA	mRNA	1540.97	0.764149	0.116263	3.64735e-11	3.63713e-10	2716.3	1.04826	0.379205	0.00299241	0.0173826	66.7721	114.004	19.3048	42.5709	6.97432	11.9077	2.01638	4.44651
ENSG00000092439.14	exons	TRPM7	mRNA	mRNA	1569.65	-0.178667	0.13747	0.190979	0.305538	2715.39	-0.0508819	0.348355	0.891091	0.956213	97.8774	86.2635	31.4728	30.3821	7.89461	6.95785	2.53854	2.45057
ENSG00000114268.11	introns	PFKFB4	mRNA	mRNA	175.353	-0.0514917	0.234674	0.820301	0.883097	2714.2	0.0330579	0.358713	0.918136	0.967365	10.4913	10.0798	30.4994	31.3285	0.274463	0.263697	0.797891	0.819582
ENSG00000142798.19	exons	HSPG2	mRNA	mRNA	476.951	2.6589	0.361522	2.59176e-14	3.41712e-13	2713.27	1.7941	0.475107	3.683e-05	0.000434121	7.31236	48.6402	12.7864	49.0204	0.403908	2.68671	0.706273	2.70771
ENSG00000130703.16	introns	OSBPL2	mRNA	mRNA	127.371	0.783124	0.239628	0.000760673	0.00273521	2713.15	0.565941	0.342598	0.0793219	0.202833	5.40923	9.53309	24.3274	37.4767	0.105556	0.18603	0.474727	0.731323
ENSG00000158711.13	introns	ELK4	mRNA	mRNA	154.469	0.528	0.171972	0.00182769	0.00598985	2712.73	0.0399954	0.325472	0.900411	0.959996	7.38309	10.7381	30.4325	31.3619	0.331601	0.482287	1.36683	1.40857
ENSG00000174780.16	introns	SRP72	mRNA	mRNA	260.852	0.122331	0.164982	0.453868	0.587081	2712.55	-0.471187	0.375823	0.177448	0.361626	14.666	15.9354	36.5408	25.2496	0.490175	0.532599	1.22128	0.843903
ENSG00000183742.12	introns	MACC1	mRNA	mRNA	60.0437	-4.13202	0.564112	1.98016e-14	2.635e-13	2712.15	-5.5062	0.510905	2.73565e-28	4.57161e-26	6.69026	0.353654	60.5295	1.25173	0.0918336	0.00485442	0.830855	0.0171818
ENSG00000080854.14	introns	IGSF9B	mRNA	mRNA	98.0535	-1.47915	0.237046	1.55804e-10	1.46025e-09	2711.63	-1.17157	0.428698	0.00272383	0.0161376	8.53312	2.96984	43.9164	17.8529	0.199984	0.0696018	1.02923	0.418404
ENSG00000267787.6	introns	AC027097.2	lncRNA	lncRNA	57.9662	0.495699	0.301968	0.0852067	0.16132	2711.05	-0.28055	0.346542	0.394032	0.616571	2.77517	4.02502	34.2041	27.5521	0.0287645	0.0417191	0.354524	0.285576
ENSG00000106392.10	exons	C1GALT1	mRNA	mRNA	2494.06	1.14092	0.16796	5.57588e-12	6.01813e-11	2711.03	0.0896636	0.375381	0.799883	0.912159	90.4809	202.104	29.7732	31.9825	11.5927	25.8942	3.81463	4.09769
ENSG00000150054.18	introns	MPP7	mRNA	mRNA	74.1023	-1.81316	0.321082	3.96714e-09	3.20445e-08	2710.93	-2.3936	0.363555	6.79746e-12	2.88354e-10	6.83783	1.85534	52.3363	9.41715	0.0246562	0.00669007	0.188717	0.0339569
ENSG00000088808.17	introns	PPP1R13B	mRNA	mRNA	78.6786	0.891752	0.234743	9.17456e-05	0.000396317	2709.64	0.683827	0.337484	0.0294598	0.0986857	3.17954	6.05048	22.9569	38.767	0.0303368	0.0577292	0.219038	0.369885
ENSG00000161692.17	introns	DBF4B	mRNA	mRNA	139.289	-0.523227	0.188057	0.00457445	0.0135335	2709.49	-0.529857	0.351725	0.106286	0.250738	9.68253	6.65791	37.1073	24.6132	0.265195	0.182354	1.01633	0.674131
ENSG00000132849.20	exons	PATJ	mRNA	mRNA	1698.02	0.426971	0.113358	0.000150562	0.000623847	2708.05	0.432206	0.357764	0.196024	0.387105	84.8161	114.384	25.7077	35.98	7.0739	9.53996	2.1441	3.00084
ENSG00000178209.15	exons	PLEC	mRNA	mRNA	278.632	1.34745	0.376881	0.000130559	0.000547472	2705.97	1.81571	0.458979	1.66848e-05	0.000219374	8.77263	23.9145	12.6348	49.0056	0.516311	1.40748	0.743618	2.88421
ENSG00000199568.1	exons	RNU5A-1	ncRNA	snRNA	7.84435	0.124014	0.572524	0.795425	0.865423	2705.12	0.719731	0.483239	0.0905869	0.223365	0.434404	0.48584	21.8538	39.7673	3.74487	4.18828	188.395	342.822
MSTRG.57951	intergenic	UTL57951	readthrough	readthrough	248.067	2.15226	0.175949	4.29977e-35	1.77056e-33	2704.57	1.38784	0.354328	3.14363e-05	0.000379186	5.27165	23.8299	16.2871	45.3216	0.0764152	0.345426	0.236089	0.656958
ENSG00000175581.13	introns	MRPL48	mRNA	mRNA	80.824	0.824819	0.257176	0.000896708	0.00316645	2704.29	0.184381	0.323063	0.549646	0.752088	3.35971	6.122	28.6312	32.971	0.0457526	0.0833696	0.3899	0.449001
ENSG00000103148.15	introns	NPRL3	mRNA	mRNA	89.0946	0.0536208	0.273919	0.84062	0.896565	2703.1	0.0579732	0.366017	0.865984	0.945019	5.12193	5.33003	30.0837	31.4914	0.106749	0.111086	0.626991	0.656331
ENSG00000156171.14	introns	DRAM2	mRNA	mRNA	238.984	0.855673	0.215385	4.68121e-05	0.000213483	2702.4	0.0661907	0.354531	0.84519	0.935366	9.85924	18.1766	29.9839	31.5751	0.499303	0.920523	1.51848	1.59906
MSTRG.9732	intergenic	UTL9732	cre	dELS	125.076	7.95055	0.756107	2.37625e-25	6.22908e-24	2702.1	3.36043	1.70818	0.00196675	0.0124087	0.0533217	14.6197	2.81097	58.7413	0.00498287	1.3662	0.262683	5.48933
ENSG00000198399.14	introns	ITSN2	mRNA	mRNA	97.2747	0.214873	0.25593	0.386698	0.522379	2701.49	-0.55995	0.327387	0.0695979	0.18438	5.25992	6.15166	37.2238	24.3146	0.0360691	0.0421841	0.255257	0.166733
ENSG00000149084.12	introns	HSD17B12	mRNA	mRNA	116.157	0.869095	0.234915	0.000138635	0.000578712	2699.89	-0.00737519	0.35609	0.985402	0.994392	4.74605	8.88063	30.819	30.6828	0.028213	0.0527911	0.183204	0.182395
ENSG00000137309.19	introns	HMGA1	mRNA	mRNA	461.458	-0.255457	0.138741	0.0627394	0.126169	2699.66	-0.256384	0.342846	0.427358	0.647646	29.5152	24.6198	33.7984	27.6982	4.19727	3.50112	4.80637	3.93888
ENSG00000158270.11	exons	COLEC12	mRNA	mRNA	4508.72	8.23912	0.170788	0	0	2698.37	6.24011	0.410879	5.9368e-53	4.53819e-50	1.73268	527.199	0.768117	60.6992	0.23606	71.8255	0.104648	8.26965
ENSG00000174197.16	exons	MGA	mRNA	mRNA	2528.95	-0.213542	0.0993981	0.0307997	0.0700042	2697.37	0.168071	0.379544	0.634969	0.81474	159.386	137.292	28.6655	32.779	9.02986	7.77816	1.62401	1.85706
ENSG00000101654.17	introns	RNMT	mRNA	mRNA	249.087	0.434646	0.134004	0.00107331	0.0037215	2696.58	-0.176165	0.369591	0.605744	0.794899	12.4051	16.8161	32.8731	28.5533	0.401238	0.54391	1.06327	0.923548
ENSG00000166261.10	introns	ZNF202	mRNA	mRNA	324.81	-0.308897	0.149907	0.0371442	0.0819628	2696.06	-0.453246	0.326876	0.141076	0.307359	21.1526	16.9519	35.9823	25.4324	1.66674	1.33574	2.83526	2.00397
ENSG00000186298.11	introns	PPP1CC	mRNA	mRNA	266.705	-0.386314	0.136242	0.00418682	0.0125122	2694.85	-1.01291	0.362309	0.00272097	0.0161232	17.7662	13.5218	41.8739	19.5133	1.08635	0.826817	2.56047	1.19318
ENSG00000128989.10	exons	ARPP19	mRNA	mRNA	4912.95	-0.283606	0.151552	0.0580529	0.118398	2693.34	-0.567376	0.436895	0.148051	0.318068	317.092	259.262	37.6892	23.6635	45.8424	37.4818	5.44877	3.42106
ENSG00000222489.1	exons	SNORA79B	ncRNA	snoRNA	385.536	-0.20765	0.262385	0.411257	0.54604	2693.15	-0.726346	0.413206	0.0535584	0.152579	24.3523	20.876	39.2616	22.0867	164.543	141.054	265.281	149.234
ENSG00000122257.19	exons	RBBP6	mRNA	mRNA	1029.13	0.261425	0.14237	0.0637297	0.127738	2691.56	0.0307105	0.348838	0.912067	0.965222	54.7857	65.945	30.2195	31.0926	5.23014	6.29547	2.88492	2.96827
ENSG00000072110.13	exons	ACTN1	mRNA	mRNA	1629.97	0.753144	0.288498	0.00638632	0.0181136	2691.44	0.855196	0.328598	0.00551448	0.0282092	69.7126	121.504	21.1198	40.1896	6.56057	11.4346	1.98756	3.78219
ENSG00000272398.5	introns	CD24	mRNA	mRNA	526.414	-1.55475	0.146062	9.84006e-27	2.77278e-25	2690.88	-1.39016	0.345226	1.98203e-05	0.00025449	46.1813	15.574	45.0785	16.2182	17.1042	5.76813	16.6958	6.00674
ENSG00000133243.8	introns	BTBD2	mRNA	mRNA	90.1384	0.533664	0.204855	0.00781025	0.0215994	2690.71	0.855401	0.425805	0.0274832	0.0940644	4.2894	6.28501	20.7179	40.5748	0.0986069	0.144483	0.476273	0.932754
ENSG00000198231.12	exons	DDX42	mRNA	mRNA	1514.01	-0.0876719	0.140939	0.524854	0.651705	2690.52	0.335833	0.323115	0.273676	0.485622	91.5872	86.0262	26.7403	34.5481	10.7484	10.0958	3.13817	4.05446
MSTRG.32255	intergenic	UTL32255	tRNAderived	tRNAderived	126.758	0.0466091	0.279078	0.86371	0.911434	2690.41	-1.28967	0.542208	0.00599708	0.0301262	7.29892	7.57148	45.2879	15.998	7.45549	7.73389	46.2594	16.3412
ENSG00000119397.16	introns	CNTRL	mRNA	mRNA	266.067	1.14453	0.142419	4.74216e-16	7.16457e-15	2690.15	0.325343	0.335776	0.295725	0.51204	9.65801	21.5551	26.7445	34.5355	0.103481	0.230953	0.286556	0.370032
ENSG00000164953.15	introns	TMEM67	mRNA	mRNA	140.145	0.515131	0.215097	0.0142651	0.0364929	2690.08	-0.0904019	0.347278	0.787757	0.905506	6.71097	9.72983	31.6884	29.59	0.119604	0.173406	0.564754	0.527357
ENSG00000197386.12	exons	HTT	mRNA	mRNA	1288.57	0.548441	0.17125	0.00112934	0.00389087	2690.07	0.559779	0.37002	0.104784	0.248134	61.0126	90.1532	24.0924	37.1858	3.08207	4.55411	1.21703	1.87845
ENSG00000110172.11	exons	CHORDC1	mRNA	mRNA	996.744	-0.627356	0.120901	1.71066e-07	1.12926e-06	2690	-0.708397	0.379024	0.0428918	0.129863	71.1693	45.7618	38.8664	22.4102	6.67943	4.29487	3.64772	2.10326
ENSG00000227671.4	introns	AL390728.4	ncRNA	pseudogene	248.892	0.617603	0.263456	0.0151222	0.0383547	2689.53	0.215516	0.335203	0.488896	0.703266	11.3596	17.8387	28.0379	33.228	0.602759	0.94655	1.48774	1.76313
ENSG00000110696.9	introns	C11orf58	mRNA	mRNA	380.264	0.340642	0.124194	0.00573127	0.0164771	2688.24	-0.138143	0.330347	0.655022	0.827958	19.6652	24.9447	32.2646	28.9719	0.145587	0.184673	0.238864	0.214488
ENSG00000142002.17	introns	DPP9	mRNA	mRNA	157.704	0.671322	0.216564	0.00149691	0.00501335	2688.15	0.347091	0.39432	0.342153	0.563364	7.05552	11.4453	26.3857	34.8488	0.171559	0.278298	0.641581	0.847367
ENSG00000241186.9	introns	TDGF1	mRNA	mRNA	614.004	1.41328	0.18031	1.76535e-15	2.55117e-14	2686.32	1.09622	0.458742	0.0079909	0.0376602	19.4595	52.5712	18.2044	42.9884	3.95197	10.6765	3.69708	8.73039
ENSG00000246596.7	introns	AC139795.1	ncRNA	pseudogene	169.06	0.27255	0.242295	0.24733	0.373615	2684.89	-0.163676	0.324045	0.597618	0.789103	8.92927	10.9037	32.4883	28.6719	0.175355	0.21413	0.638014	0.563067
ENSG00000143924.18	exons	EML4	mRNA	mRNA	3226.46	0.0652028	0.119606	0.583951	0.701822	2684.57	0.0165663	0.3457	0.963272	0.985501	184.951	193.555	30.4034	30.7494	22.1312	23.1609	3.63807	3.67948
ENSG00000151923.17	exons	TIAL1	mRNA	mRNA	1161.29	-0.149361	0.110744	0.173962	0.284263	2684.43	-0.0679631	0.339665	0.828516	0.926919	71.7182	64.5163	31.4029	29.7469	9.75095	8.77175	4.2696	4.04445
ENSG00000245694.9	introns	CRNDE	lncRNA	lncRNA	347.651	2.97399	0.38257	8.77472e-16	1.30024e-14	2682.82	2.25457	0.385252	8.50625e-10	2.7149e-08	4.38737	36.3966	10.0606	51.0526	0.0561368	0.465697	0.128726	0.653222
ENSG00000101596.15	exons	SMCHD1	mRNA	mRNA	1881.42	-0.301047	0.124797	0.0149978	0.0380903	2682.08	-0.0763201	0.357966	0.8235	0.924653	122.027	98.6887	31.451	29.6452	9.81316	7.93636	2.52923	2.38401
ENSG00000103064.14	introns	SLC7A6	mRNA	mRNA	110.45	0.441259	0.239903	0.0582453	0.118755	2680.39	0.29268	0.324217	0.342665	0.563956	5.4344	7.52277	27.1303	33.9276	0.182853	0.253121	0.912862	1.14157
ENSG00000101680.14	exons	LAMA1	mRNA	mRNA	1466.61	0.43863	0.204799	0.0287262	0.0659944	2679.66	1.01488	0.391478	0.00505273	0.0263084	72.5699	99.4826	19.2852	41.7557	4.5722	6.26781	1.21505	2.63078
ENSG00000134250.19	introns	NOTCH2	mRNA	mRNA	263.642	0.369395	0.164767	0.0233042	0.0553476	2679.13	0.116622	0.362294	0.734315	0.875697	13.4628	17.4659	29.1172	31.9118	0.0953005	0.123637	0.206115	0.225897
ENSG00000113593.11	introns	PPWD1	mRNA	mRNA	216.812	0.0907772	0.21256	0.66383	0.766024	2678.91	-0.541489	0.370125	0.115199	0.265685	12.3142	13.1207	36.8638	24.1602	0.599609	0.638879	1.795	1.17643
MSTRG.7349	intergenic	UTL7349	antisense	antisense	112.19	-6.29261	0.545751	3.68335e-31	1.25834e-29	2678.87	-6.26276	0.461385	2.73912e-43	1.18807e-40	13.0037	0.157572	60.2718	0.751308	0.159688	0.00193501	0.740149	0.0092262
MSTRG.59202	intergenic	UTL59202	tRNAderived	tRNAderived	2.74619	-0.297199	0.799464	0.56469	0.685744	2678.67	-1.89792	0.666408	0.000775164	0.0058308	0.198796	0.123367	50.0228	10.9958	0.21774	0.135123	54.7895	12.0436
ENSG00000197818.11	introns	SLC9A8	mRNA	mRNA	177.99	0.651391	0.202273	0.00100668	0.00351437	2678.32	0.0243513	0.337746	0.928648	0.971994	8.05805	12.8225	30.1607	30.8499	0.111017	0.176658	0.415529	0.425023
ENSG00000168421.12	introns	RHOH	mRNA	mRNA	91.3662	-0.497473	0.382195	0.15816	0.263889	2678.2	-2.15428	0.525691	6.59428e-06	9.67721e-05	6.39627	4.32218	50.8864	10.1213	0.129723	0.0876586	1.03203	0.205271
ENSG00000129292.20	exons	PHF20L1	mRNA	mRNA	883.855	0.462075	0.109532	2.19842e-05	0.000106164	2677.7	-0.152943	0.376924	0.658606	0.830354	43.5403	60.1473	32.3786	28.6177	2.11659	2.92389	1.57399	1.39117
ENSG00000156564.8	introns	LRFN2	mRNA	mRNA	56.6448	-4.03072	0.567208	1.35745e-13	1.68766e-12	2677.16	-4.01515	0.398883	6.06921e-25	8.12096e-23	6.30201	0.343165	57.5946	3.38958	0.032719	0.00178166	0.299022	0.0175981
ENSG00000114670.13	introns	NEK11	mRNA	mRNA	137.578	1.3	0.295128	4.36359e-06	2.35717e-05	2676.28	0.717262	0.389114	0.0463442	0.137358	4.52215	11.6175	22.1967	38.7674	0.0142089	0.0365032	0.0697438	0.12181
ENSG00000169251.12	introns	NMD3	mRNA	mRNA	151.001	0.00509465	0.203604	0.980937	0.987956	2676.24	-0.866371	0.398451	0.017741	0.0682638	8.86481	8.84963	40.3567	20.6065	0.0615749	0.0614694	0.280317	0.143133
ENSG00000114062.19	exons	UBE3A	mRNA	mRNA	2219.87	-0.233717	0.10648	0.027197	0.0630278	2675.94	-0.260284	0.384146	0.460708	0.678496	140.883	119.537	33.667	27.2895	10.9953	9.32938	2.62756	2.12983
ENSG00000108506.12	introns	INTS2	mRNA	mRNA	153.834	0.358959	0.172712	0.0350451	0.0780407	2675.06	-0.279671	0.361453	0.412071	0.633511	7.88735	10.1594	33.7698	27.1665	0.146	0.188058	0.6251	0.50287
ENSG00000143858.11	introns	SYT2	mRNA	mRNA	66.0392	-0.964584	0.351494	0.00335822	0.0102863	2674.45	-0.947052	0.331605	0.00242791	0.0147057	5.21459	2.53267	40.809	20.1134	0.0465389	0.0226034	0.36421	0.179507
ENSG00000258526.5	introns	AL049875.1	lncRNA	lncRNA	79.8709	0.613099	0.396373	0.092735	0.172752	2674.39	-0.305554	0.321069	0.316132	0.534907	3.5736	5.79629	33.9989	26.9223	0.0947102	0.153617	0.901062	0.713513
ENSG00000126070.19	exons	AGO3	mRNA	mRNA	597.54	0.78478	0.159404	6.06274e-07	3.7245e-06	2673.37	0.096045	0.378419	0.786679	0.904932	25.5864	44.5128	29.2821	31.6157	1.20936	2.10393	1.38404	1.49434
ENSG00000159433.11	introns	STARD9	mRNA	mRNA	68.3364	-1.15111	0.367828	0.000789132	0.00282555	2673.35	-1.59778	0.352538	1.66028e-06	2.82717e-05	5.63224	2.38451	46.4467	14.4505	0.0451964	0.0191347	0.372716	0.11596
ENSG00000104765.15	introns	BNIP3L	mRNA	mRNA	118.933	0.730655	0.260958	0.00370306	0.0112237	2673.26	0.224903	0.329622	0.459071	0.677066	5.15287	8.79957	27.748	33.1474	0.0435091	0.0743006	0.234295	0.279885
ENSG00000254469.7	introns	AP002495.1	mRNA	mRNA	170.516	-0.469715	0.238692	0.0424996	0.0914619	2672.92	-0.604392	0.332719	0.05389	0.153326	11.7063	8.29742	37.3129	23.5747	0.196761	0.139464	0.62716	0.396247
ENSG00000184432.9	introns	COPB2	mRNA	mRNA	433.047	0.996411	0.15228	3.51912e-11	3.51392e-10	2671.88	0.107577	0.395042	0.767796	0.894812	16.8692	33.9328	29.0897	31.7741	0.649916	1.30732	1.12073	1.22415
ENSG00000215908.10	introns	CROCCP2	ncRNA	pseudogene	308.58	0.730558	0.186734	6.78609e-05	0.000300455	2670.8	0.741728	0.345352	0.0222528	0.0805606	13.501	22.6994	22.0948	38.7444	0.404538	0.680151	0.662036	1.16091
ENSG00000125686.11	introns	MED1	mRNA	mRNA	399.857	0.281736	0.132949	0.0325683	0.0733956	2669.54	-0.174179	0.348536	0.597837	0.789298	21.1398	25.7686	32.4502	28.3604	0.532866	0.64954	0.817961	0.714871
ENSG00000213918.10	introns	DNASE1	mRNA	mRNA	112.198	0.45781	0.235436	0.0454959	0.0967473	2669.53	0.107863	0.349451	0.746774	0.88297	5.50011	7.66212	29.1456	31.6647	0.100707	0.140293	0.533656	0.579781
ENSG00000101751.10	introns	POLI	mRNA	mRNA	254.641	0.657581	0.180795	0.000218006	0.00087483	2669.35	-0.185284	0.34379	0.565505	0.765165	11.5239	18.3489	32.597	28.2092	0.27184	0.432838	0.768942	0.665436
ENSG00000136144.11	introns	RCBTB1	mRNA	mRNA	178.127	0.281732	0.195086	0.141321	0.241879	2668.9	-0.0848538	0.336554	0.790642	0.90715	9.39338	11.5033	31.391	29.405	0.191296	0.234263	0.639275	0.598831
ENSG00000141425.17	exons	RPRD1A	mRNA	mRNA	2487.64	-0.382301	0.134053	0.00400361	0.0120269	2667.82	-0.948849	0.371667	0.00592523	0.0298372	165.472	126.361	40.8987	19.8725	19.601	14.9682	4.84467	2.35401
ENSG00000057019.15	exons	DCBLD2	mRNA	mRNA	2561.46	0.0191199	0.1297	0.88302	0.924334	2666.15	-0.0549194	0.391405	0.877005	0.949731	149.261	151.232	31.0511	29.6823	13.2394	13.4142	2.75422	2.63281
ENSG00000085733.15	exons	CTTN	mRNA	mRNA	2029.79	0.343104	0.113119	0.00227898	0.00728202	2664.84	0.842393	0.39242	0.0197767	0.0740234	104.812	133.309	20.8139	39.8896	15.083	19.1839	2.99523	5.74034
ENSG00000155660.10	introns	PDIA4	mRNA	mRNA	339.09	0.586027	0.184732	0.00124194	0.00424116	2664.44	0.590112	0.340224	0.0655657	0.176409	15.7927	23.9869	23.638	37.0563	0.708098	1.0755	1.05986	1.66149
MSTRG.29626	intergenic	UTL29626	readthrough	readthrough	167.652	1.05247	0.207758	2.20552e-07	1.43445e-06	2664.21	0.609049	0.335142	0.0509121	0.147223	6.31148	13.3563	23.3703	37.3187	0.156554	0.331298	0.579694	0.925678
ENSG00000144749.13	exons	LRIG1	mRNA	mRNA	1716.96	0.0738262	0.103053	0.474782	0.606241	2663.63	0.151696	0.346201	0.642081	0.81961	98.1153	103.306	28.5524	32.1234	13.9527	14.6909	4.06036	4.56818
ENSG00000157927.16	introns	RADIL	mRNA	mRNA	58.9477	2.26781	0.324297	5.00875e-13	5.91542e-12	2663.22	1.9988	0.413371	2.79871e-07	5.69073e-06	1.14725	5.76808	11.4532	49.2135	0.014314	0.0719669	0.142899	0.614025
ENSG00000115677.16	exons	HDLBP	mRNA	mRNA	7454.81	0.557582	0.137424	3.0526e-05	0.000143803	2663	0.790142	0.328475	0.0102661	0.04551	350.981	523.566	21.541	39.1206	28.8114	42.9786	1.76827	3.21135
ENSG00000038219.12	exons	BOD1L1	mRNA	mRNA	1629.88	0.400022	0.153431	0.00838059	0.0229957	2662.81	0.643344	0.361486	0.0560831	0.157958	82.1639	109.042	22.9627	37.6945	5.18057	6.87528	1.44784	2.3767
ENSG00000065135.10	exons	GNAI3	mRNA	mRNA	2707.43	0.233986	0.134508	0.0825	0.157325	2662.27	0.52766	0.408297	0.157827	0.332548	145.898	171.719	23.9974	36.6475	5.36902	6.31924	0.883102	1.34862
ENSG00000115875.18	exons	SRSF7	mRNA	mRNA	3674.5	-0.947715	0.130601	2.39049e-13	2.91005e-12	2661.96	-0.333285	0.343161	0.299665	0.516624	284.656	146.411	34.228	26.4099	70.3723	36.1955	8.46181	6.52903
MSTRG.2593	intergenic	UTL2593	repeat	LTR	305.217	10.188	0.992308	1.03121e-23	2.47758e-22	2661.39	6.92355	0.557393	3.33369e-36	8.96797e-34	0.0242149	35.7817	0.454995	60.1698	0.00134408	1.9861	0.0252551	3.3398
ENSG00000197157.10	exons	SND1	mRNA	mRNA	5128.39	0.938712	0.119799	2.09044e-15	2.99935e-14	2660.83	1.16814	0.393636	0.00136379	0.00927039	205.03	396.597	17.761	42.8511	31.5431	61.0149	2.73246	6.59248
ENSG00000080824.18	exons	HSP90AA1	mRNA	mRNA	9737.54	0.160848	0.23487	0.483576	0.614256	2660.73	0.159257	0.380136	0.654406	0.827513	537.722	604.619	28.3809	32.229	102.462	115.209	5.40794	6.1412
ENSG00000171365.16	introns	CLCN5	mRNA	mRNA	118.062	0.302796	0.278424	0.258889	0.387381	2658.48	-0.380556	0.351358	0.245532	0.45097	6.15149	7.69868	34.7478	25.8109	0.0372404	0.046607	0.210359	0.156256
ENSG00000152056.16	introns	AP1S3	mRNA	mRNA	120.355	-2.82078	0.233692	3.12112e-34	1.23695e-32	2657.96	-1.46787	0.336177	4.0941e-06	6.30538e-05	12.4239	1.6953	45.1136	15.4332	0.151404	0.0206598	0.549777	0.188077
ENSG00000169926.10	introns	KLF13	mRNA	mRNA	58.0166	-0.0162396	0.433988	0.964555	0.977253	2657.41	0.313234	0.361801	0.356442	0.578262	3.43226	3.37384	26.5849	33.9493	0.0345291	0.0339414	0.267448	0.341536
ENSG00000075413.17	exons	MARK3	mRNA	mRNA	1141.9	0.324256	0.0973818	0.000822111	0.00293229	2657.32	0.486311	0.336179	0.118499	0.271117	59.4074	74.5524	24.6115	35.9207	6.68175	8.38515	2.76813	4.04012
ENSG00000080947.14	introns	CROCCP3	ncRNA	pseudogene	252.821	0.772984	0.213306	0.000205532	0.000829642	2657.22	1.01838	0.411636	0.00704963	0.0341387	10.821	18.8382	18.9938	41.5361	0.432684	0.753255	0.75948	1.66085
ENSG00000141551.14	exons	CSNK1D	mRNA	mRNA	431.255	0.758519	0.17877	1.59566e-05	7.87694e-05	2656.7	1.32582	0.421462	0.000659427	0.00510957	18.6447	31.9472	16.3003	44.2179	1.69128	2.89796	1.47862	4.01105
ENSG00000167216.16	introns	KATNAL2	mRNA	mRNA	80.9796	-1.46381	0.308801	6.95157e-07	4.23422e-06	2656.16	-2.55968	0.344614	1.5487e-14	8.8178e-13	7.04365	2.45631	52.0843	8.42152	0.0391381	0.0136485	0.289407	0.0467943
ENSG00000101421.3	introns	CHMP4B	mRNA	mRNA	106.756	0.633012	0.2742	0.0163606	0.041001	2655.5	0.308989	0.321402	0.312149	0.530411	4.8257	7.69811	26.6953	33.7953	0.116515	0.185868	0.644549	0.815977
ENSG00000166405.14	introns	RIC3	mRNA	mRNA	133.585	-0.897848	0.241759	0.000125326	0.000527514	2655.04	-1.46857	0.360084	1.44537e-05	0.000193802	10.2805	5.39072	45.1625	15.3178	0.185884	0.0974709	0.816593	0.276964
ENSG00000157796.17	introns	WDR19	mRNA	mRNA	167.175	0.998005	0.196231	2.16743e-07	1.41074e-06	2654.85	0.154667	0.363369	0.652175	0.826105	6.47664	13.1351	28.3985	32.0774	0.0685112	0.138946	0.300405	0.339321
ENSG00000185344.13	exons	ATP6V0A2	mRNA	mRNA	1338.38	0.525048	0.121031	1.26355e-05	6.34264e-05	2653.93	0.356662	0.334974	0.251252	0.458303	64.239	92.7701	26.0375	34.4175	4.67908	6.75724	1.89653	2.50692
ENSG00000133313.14	introns	CNDP2	mRNA	mRNA	225.282	1.13044	0.167779	8.2407e-12	8.7468e-11	2652.17	0.752074	0.356998	0.0243088	0.0858683	8.22541	18.2031	21.7762	38.6385	0.520892	1.15275	1.37903	2.44687
ENSG00000145332.13	introns	KLHL8	mRNA	mRNA	113.879	-0.532264	0.222364	0.0139533	0.0358126	2649.94	-1.29181	0.404661	0.000554391	0.00442767	7.95322	5.40627	43.7968	16.5673	0.109161	0.0742028	0.601126	0.227392
ENSG00000156574.9	introns	NODAL	mRNA	mRNA	385.538	7.29539	0.345832	2.28187e-98	5.53546e-96	2649.94	4.61863	0.712993	7.13629e-12	3.00745e-10	0.273523	44.9551	2.0622	58.3018	0.0196158	3.22397	0.147891	4.18114
MSTRG.51801	intergenic	UTL51801	readthrough	readthrough	221.064	5.73158	0.794057	3.79454e-14	4.93693e-13	2648.5	5.72273	0.42288	8.09385e-43	3.34168e-40	0.413508	25.5202	1.07529	59.256	0.00542235	0.334648	0.0141004	0.777026
MSTRG.27474	intergenic	UTL27474	tRNAderived	tRNAderived	30.3525	0.00504445	0.433963	0.99167	0.994696	2647.73	-1.76113	0.608047	0.000781656	0.00587048	1.76864	1.7921	48.3088	12.0051	0.759398	0.769474	20.7423	5.15459
ENSG00000089053.12	introns	ANAPC5	mRNA	mRNA	171.001	-0.14825	0.167909	0.369155	0.504973	2647.6	-0.675472	0.354293	0.0417764	0.127632	10.571	9.48962	37.7702	22.5407	0.133223	0.119595	0.476007	0.284073
ENSG00000197943.9	introns	PLCG2	mRNA	mRNA	127.161	0.17743	0.227267	0.423965	0.558261	2646.93	-0.0303268	0.334936	0.931944	0.97318	6.97113	7.94646	30.4705	29.825	0.0331673	0.0378077	0.144973	0.141901
MSTRG.65619	intergenic	UTL65619	readthrough	readthrough	389.792	1.53482	0.263669	1.89136e-09	1.59008e-08	2646.77	0.5071	0.398226	0.16599	0.344603	11.4491	34.2786	24.1229	36.1691	0.233607	0.69942	0.492203	0.737994
ENSG00000083896.12	exons	YTHDC1	mRNA	mRNA	1420.17	0.28903	0.120075	0.0153771	0.0389124	2646.44	0.643492	0.325502	0.0366534	0.115875	74.8777	91.7268	22.9647	37.3196	10.6481	13.0442	3.26575	5.30711
ENSG00000154642.10	introns	C21orf91	mRNA	mRNA	230.16	0.250588	0.166775	0.128057	0.223532	2646.1	-0.593669	0.414719	0.114838	0.265026	12.3055	14.6953	37.1976	23.079	0.508806	0.60762	1.53804	0.954267
ENSG00000225330.1	introns	AF064860.1	lncRNA	lncRNA	40.0216	-2.44728	0.435133	2.9663e-09	2.4336e-08	2646.1	-2.45271	0.396209	8.33913e-11	3.07759e-09	4.01675	0.678308	51.4745	8.80203	0.0421613	0.00711977	0.540296	0.0923894
ENSG00000072756.16	introns	TRNT1	mRNA	mRNA	209.373	-0.0724899	0.17655	0.675976	0.775281	2645.75	-0.870754	0.373502	0.0120088	0.0510659	12.6267	11.9355	39.8036	20.4651	0.684522	0.647048	2.15784	1.10946
ENSG00000093000.18	introns	NUP50	mRNA	mRNA	188.707	0.982697	0.157475	2.63107e-10	2.41145e-09	2644.42	0.358344	0.345626	0.265763	0.476112	7.39482	14.743	25.92	34.3184	0.466344	0.929747	1.63461	2.16424
ENSG00000186448.14	introns	ZNF197	mRNA	mRNA	203.154	0.831872	0.174386	1.26175e-06	7.39051e-06	2644.27	-0.0188275	0.341472	0.960831	0.984799	8.5089	15.3237	30.2957	29.9393	0.14976	0.269703	0.533215	0.526942
ENSG00000163374.19	introns	YY1AP1	mRNA	mRNA	772.794	-0.0847271	0.2654	0.738729	0.82363	2644.09	0.0870767	0.320315	0.78152	0.902169	46.7767	43.8821	29.1369	31.0939	1.90482	1.78695	1.1865	1.26619
ENSG00000007392.16	exons	LUC7L	mRNA	mRNA	698.262	-0.212756	0.120186	0.0744829	0.144907	2644.03	0.155146	0.35021	0.640563	0.818512	44.0244	37.8909	28.3076	31.9219	7.1283	6.13519	4.58349	5.16871
ENSG00000164535.14	introns	DAGLB	mRNA	mRNA	93.8436	-0.421247	0.212372	0.0423112	0.0911901	2643.65	-0.280765	0.336458	0.374078	0.596642	6.33967	4.6694	33.379	26.8419	0.0914697	0.0673707	0.481597	0.387278
ENSG00000092148.12	exons	HECTD1	mRNA	mRNA	3463.37	0.134506	0.101825	0.184819	0.297949	2642.5	0.213453	0.356039	0.518914	0.727748	193.622	212.676	27.5546	32.64	15.4195	16.9369	2.19436	2.59935
ENSG00000238042.5	introns	LINC02257	lncRNA	lncRNA	126.996	4.0227	0.800113	3.65957e-08	2.63385e-07	2642.44	3.75631	0.490167	1.60306e-15	9.91715e-14	0.72159	14.1767	3.84182	56.3514	0.00747414	0.14684	0.039793	0.58368
ENSG00000124212.5	introns	PTGIS	mRNA	mRNA	96.6622	-0.940026	0.225305	1.84102e-05	9.00397e-05	2641.83	-1.5231	0.39467	3.39903e-05	0.000404872	7.51898	3.82076	45.5039	14.6753	0.128105	0.0650962	0.775274	0.250031
ENSG00000173230.15	exons	GOLGB1	mRNA	mRNA	2412.27	0.991796	0.165273	1.14781e-09	9.87888e-09	2641.73	1.31024	0.39401	0.0003498	0.00300341	93.9213	189.069	16.4289	43.7481	7.91583	15.935	1.38465	3.68715
ENSG00000160208.12	introns	RRP1B	mRNA	mRNA	246.295	-0.769905	0.13618	1.14224e-08	8.73835e-08	2641.16	-0.918323	0.334877	0.00356114	0.0199316	18.2804	10.6132	40.0356	20.1284	0.594099	0.34492	1.30113	0.654158
ENSG00000177663.13	introns	IL17RA	mRNA	mRNA	174.294	2.64144	0.208568	1.40861e-37	6.31473e-36	2639.92	2.37655	0.340799	5.05918e-13	2.44736e-11	2.78541	17.6616	9.3301	50.8058	0.12833	0.813711	0.42986	2.34074
ENSG00000162236.11	introns	STX5	mRNA	mRNA	140.688	1.41065	0.203269	1.4647e-12	1.6648e-11	2639.54	1.17248	0.349859	0.000368967	0.00314489	4.4376	12.067	17.7449	42.3821	0.193486	0.526137	0.773706	1.84792
ENSG00000147724.11	introns	FAM135B	mRNA	mRNA	129.664	2.00016	0.351826	2.7665e-09	2.28087e-08	2638.65	1.41538	0.410766	0.00017591	0.0016734	2.90264	12.3086	15.39	44.717	0.0082187	0.0348514	0.0435761	0.126614
ENSG00000119950.20	introns	MXI1	mRNA	mRNA	99.7497	1.72058	0.243988	5.09911e-13	6.0186e-12	2637.2	0.777818	0.350412	0.0177833	0.0683857	2.66396	9.03797	21.4094	38.6644	0.0354467	0.120259	0.284874	0.514469
ENSG00000105576.15	introns	TNPO2	mRNA	mRNA	203.988	0.0361044	0.151443	0.810594	0.876632	2636.46	-0.0407242	0.381494	0.906546	0.962681	11.8225	12.108	30.523	29.5339	0.664595	0.680647	1.71584	1.66023
ENSG00000100403.11	introns	ZC3H7B	mRNA	mRNA	163.569	0.202041	0.158626	0.197727	0.313864	2636.07	0.283201	0.356132	0.394775	0.617246	8.90497	10.2838	26.6965	33.3516	0.185131	0.213796	0.555008	0.693365
ENSG00000196218.12	introns	RYR1	mRNA	mRNA	148.106	-4.9212	0.291617	2.63377e-64	2.75566e-62	2635.89	-3.87175	0.401502	4.36997e-23	5.08881e-21	16.8341	0.540656	56.3888	3.65519	0.122074	0.00392061	0.408908	0.0265059
ENSG00000122729.18	introns	ACO1	mRNA	mRNA	194.982	-0.52067	0.216087	0.0134781	0.0347665	2635.86	-0.568761	0.327311	0.0657343	0.176727	13.5618	9.31207	36.4067	23.6366	0.216601	0.148727	0.581465	0.37751
ENSG00000100852.12	exons	ARHGAP5	mRNA	mRNA	3611.12	0.816948	0.121865	1.41594e-11	1.4687e-10	2635.49	0.674417	0.395817	0.0645681	0.174455	152.828	270.803	22.2577	37.7773	14.0364	24.8717	2.04424	3.46962
ENSG00000142657.20	introns	PGD	mRNA	mRNA	254.846	0.206456	0.136694	0.128092	0.223581	2634.81	0.278438	0.34101	0.382047	0.604854	13.872	16.0248	26.7478	33.2716	0.746326	0.862149	1.43906	1.79005
ENSG00000140937.13	introns	CDH11	mRNA	mRNA	111.282	-3.00306	0.398095	5.88647e-15	8.15981e-14	2634.8	-2.58854	0.458935	2.19854e-09	6.58426e-08	11.6933	1.36149	52.07	7.94932	0.0692	0.00805713	0.308145	0.0470433
MSTRG.59352	intergenic	UTL59352	cre	PLS	2218.64	-1.55389	0.158187	2.75038e-23	6.44839e-22	2633.74	-1.1641	0.691718	0.0327735	0.106629	194.729	65.5465	44.4326	15.5625	60.2131	20.2679	13.7392	4.81215
MSTRG.40837	intergenic	UTL40837	intergenic	intergenic	157.672	0.868593	0.319154	0.00407217	0.012209	2632.48	0.421857	0.371858	0.224293	0.424879	6.36075	12.1363	25.0782	34.8882	0.0621944	0.118667	0.245211	0.341132
ENSG00000153786.12	introns	ZDHHC7	mRNA	mRNA	134.173	0.724975	0.218896	0.000686626	0.00248874	2631.7	0.361613	0.341188	0.261648	0.471112	5.87639	9.8638	25.8254	34.1231	0.175898	0.295253	0.773031	1.02141
ENSG00000010322.15	exons	NISCH	mRNA	mRNA	733.96	0.745378	0.14481	1.94212e-07	1.27207e-06	2631.02	1.56205	0.517194	0.000750455	0.00568314	32	54.1031	13.865	46.068	3.49307	5.9058	1.51348	5.02871
ENSG00000135372.8	introns	NAT10	mRNA	mRNA	203.167	-0.383645	0.150967	0.0100631	0.026974	2630.51	-0.524964	0.351429	0.109951	0.256889	13.5038	10.3304	35.9554	23.9659	0.366681	0.280512	0.976334	0.650771
ENSG00000096070.19	introns	BRPF3	mRNA	mRNA	351.323	1.00537	0.147502	5.37955e-12	5.81771e-11	2629.69	0.688631	0.356178	0.038883	0.120975	13.6197	27.595	22.2373	37.6655	0.46272	0.937522	0.755495	1.27966
ENSG00000161800.12	introns	RACGAP1	mRNA	mRNA	122.231	0.0714	0.228703	0.750398	0.832298	2629.56	-0.202088	0.321734	0.505084	0.716842	6.99263	7.34661	32.2815	27.6184	0.135183	0.142027	0.624075	0.533926
ENSG00000172733.11	introns	PURG	mRNA	mRNA	247.416	0.121699	0.285658	0.658662	0.761912	2628.91	-0.928732	0.329687	0.00279705	0.0164721	13.8688	15.1563	39.9334	19.9516	0.406197	0.443907	1.16959	0.584355
ENSG00000155324.9	introns	GRAMD2B	mRNA	mRNA	120.608	-0.419776	0.207565	0.0384899	0.0844398	2627.93	-1.84164	0.420174	2.75237e-06	4.45585e-05	8.12968	6.01917	47.5693	12.2934	0.0619112	0.0458387	0.362262	0.0936195
ENSG00000105854.12	introns	PON2	mRNA	mRNA	219.176	0.337572	0.192122	0.0737754	0.143824	2627.8	-0.238121	0.344823	0.460686	0.678496	11.317	14.3952	32.707	27.1528	0.425069	0.540684	1.22848	1.01986
ENSG00000129946.10	introns	SHC2	mRNA	mRNA	59.4821	3.62528	0.376828	1.06509e-22	2.42992e-21	2627.11	4.07145	0.477158	1.13785e-18	9.64315e-17	0.496039	6.48198	3.15721	56.6869	0.0123139	0.160911	0.0783757	1.40722
ENSG00000101079.20	introns	NDRG3	mRNA	mRNA	92.5044	-0.116051	0.267147	0.651378	0.756255	2627.01	-0.00286024	0.327594	0.989175	0.995766	5.66567	5.1863	29.9644	29.8773	0.0622157	0.0569517	0.329044	0.328088
ENSG00000157350.12	exons	ST3GAL2	mRNA	mRNA	898.439	1.83439	0.122044	1.21256e-51	8.77844e-50	2626.32	1.19522	0.345109	0.000235936	0.00215493	22.9515	82.4471	17.4847	42.3412	2.35545	8.46132	1.79441	4.34536
ENSG00000116857.16	introns	TMEM9	mRNA	mRNA	242.051	0.695913	0.148097	1.98305e-06	1.12805e-05	2626.16	0.626568	0.337963	0.0483576	0.141689	10.7829	17.6128	22.9034	36.9191	0.327868	0.535539	0.696405	1.12257
ENSG00000081177.18	introns	EXD2	mRNA	mRNA	101.61	0.499179	0.227046	0.0241008	0.0569537	2625.06	-0.151615	0.3316	0.62585	0.808625	4.90489	7.01523	31.6599	28.1375	0.106059	0.151691	0.684582	0.608418
MSTRG.33533	intergenic	UTL33533	tRNAderived	tRNAderived	18.3395	0.164798	0.43229	0.67512	0.77461	2624.8	-3.28624	0.79481	2.75904e-06	4.46572e-05	1.00325	1.14821	55.2277	4.56359	0.140178	0.160431	7.7166	0.63764
ENSG00000005483.20	exons	KMT2E	mRNA	mRNA	770.316	0.376357	0.134085	0.0046082	0.0136206	2624.73	0.772791	0.362756	0.0220663	0.0800514	39.2214	51.1468	21.3067	38.4832	4.24887	5.54076	2.30817	4.1689
ENSG00000014216.15	introns	CAPN1	mRNA	mRNA	79.8034	0.732297	0.215613	0.000502475	0.00187574	2624.38	0.740903	0.357181	0.0265366	0.0916354	3.47498	5.887	21.6491	38.1327	0.14547	0.246442	0.906273	1.59631
ENSG00000163638.13	introns	ADAMTS9	mRNA	mRNA	324.815	4.17529	0.190386	1.68827e-107	5.07839e-105	2624.31	3.02593	0.550147	3.86603e-09	1.11174e-07	1.98064	36.1244	5.95021	53.8301	0.0122514	0.223449	0.0368053	0.332969
MSTRG.49596	intergenic	UTL49596	intergenic	intergenic	207.102	0.060609	0.368539	0.860221	0.909394	2623.37	-0.28319	0.327041	0.357939	0.57974	11.854	12.4418	33.1375	26.6213	0.153398	0.161005	0.42882	0.344496
ENSG00000140740.10	introns	UQCRC2	mRNA	mRNA	333.467	0.0682157	0.181871	0.704361	0.797211	2623.14	-0.363857	0.352784	0.269736	0.480867	19.1007	20.0193	34.0896	25.664	0.740798	0.776423	1.32212	0.995345
ENSG00000204186.8	introns	ZDBF2	mRNA	mRNA	178.178	-0.0513213	0.2537	0.832987	0.8913	2622.46	-1.00785	0.351464	0.00219258	0.0135522	10.6652	10.2374	40.6551	19.0831	0.369498	0.354676	1.4085	0.66114
ENSG00000006432.15	exons	MAP3K9	mRNA	mRNA	1209.44	1.49537	0.153174	5.61269e-23	1.29473e-21	2620.61	1.72152	0.348561	1.90421e-07	4.00917e-06	36.8363	105.046	13.2796	46.4165	2.97402	8.48105	1.07214	3.74749
ENSG00000158079.15	introns	PTPDC1	mRNA	mRNA	150.02	0.256353	0.290525	0.358322	0.493985	2620.34	-0.605536	0.331592	0.052199	0.149705	7.95942	9.63983	36.6017	23.0882	0.109545	0.132672	0.503746	0.317762
MSTRG.11245	intergenic	UTL11245	antisense	antisense	2068.36	-6.40356	0.525916	3.18871e-35	1.31937e-33	2620.3	-7.02088	0.412778	4.83594e-66	7.77841e-63	239.989	2.65603	59.2482	0.440702	21.845	0.241765	5.39307	0.0401149
ENSG00000100068.12	introns	LRP5L	mRNA	mRNA	88.224	0.010943	0.24947	0.965322	0.977775	2619.86	0.116106	0.377469	0.738032	0.878055	5.14782	5.202	28.4457	31.2332	0.104475	0.105575	0.577308	0.63388
ENSG00000151553.14	introns	FAM160B1	mRNA	mRNA	138.512	0.756051	0.19302	6.53891e-05	0.00029043	2619.76	-0.0784858	0.360804	0.81703	0.921107	5.9956	10.2536	30.7523	28.9242	0.0834194	0.142663	0.427871	0.402436
ENSG00000225548.6	introns	LINC01980	lncRNA	lncRNA	139.066	-0.0989652	0.295667	0.724691	0.812822	2619.39	-0.7579	0.358164	0.0232882	0.0833019	8.46118	7.85311	38.2476	21.4207	0.0643377	0.059714	0.29083	0.16288
MSTRG.11906	intergenic	UTL11906	tRNAderived	tRNAderived	35.0692	0.59462	0.494956	0.169988	0.279119	2618.69	-2.24215	0.637676	6.11341e-05	0.000673505	1.54465	2.56943	50.6407	9.01157	1.34904	2.24404	44.2277	7.87036
ENSG00000132688.10	exons	NES	mRNA	mRNA	1925.73	0.356608	0.10686	0.000791913	0.00283501	2618.63	1.09474	0.460026	0.00835316	0.0389135	98.9122	127	17.7879	41.8629	17.7964	22.85	3.20041	7.532
ENSG00000215114.8	introns	UBXN2B	mRNA	mRNA	201.682	0.299475	0.157374	0.054188	0.111805	2618.56	-0.287416	0.343739	0.370246	0.592588	10.5692	13.0908	33.163	26.4863	0.303293	0.375653	0.951647	0.760053
ENSG00000214765.8	introns	SEPT7P2	ncRNA	pseudogene	309.088	0.0244044	0.184224	0.894207	0.931894	2618.52	-0.705536	0.371128	0.0401247	0.123722	17.9896	18.2705	37.7665	21.882	0.441896	0.448796	0.927695	0.537508
ENSG00000130956.13	introns	HABP4	mRNA	mRNA	74.727	0.46205	0.321422	0.130027	0.226295	2618.4	0.0767273	0.34193	0.804805	0.914585	3.63256	5.13389	28.8989	30.7468	0.0979654	0.138454	0.779366	0.829202
ENSG00000135829.16	exons	DHX9	mRNA	mRNA	8125.86	-0.450563	0.161956	0.00477826	0.0140576	2618.13	0.124635	0.361324	0.715874	0.865578	552.2	401.069	28.3737	31.2657	97.8211	71.0485	5.02635	5.53866
ENSG00000105926.15	exons	MPP6	mRNA	mRNA	1391.26	-0.86016	0.126679	7.16024e-12	7.64042e-11	2617.02	-1.02062	0.36834	0.00291381	0.0170118	105.543	57.6692	40.763	18.8511	11.2652	6.15532	4.35084	2.01207
ENSG00000153250.19	exons	RBMS1	mRNA	mRNA	2004.9	1.62262	0.143531	3.85291e-30	1.26388e-28	2616.61	1.21708	0.453923	0.00306313	0.0177002	57.2524	177.949	16.719	42.8859	4.86634	15.1253	1.42108	3.64521
MSTRG.66910	intergenic	UTL66910	readthrough	readthrough	238.691	1.95802	0.244369	2.45779e-16	3.79039e-15	2615.98	1.42074	0.352156	1.92687e-05	0.000248399	5.61133	22.3903	15.5196	44.071	0.0918474	0.366489	0.254028	0.721364
ENSG00000115840.13	introns	SLC25A12	mRNA	mRNA	120.684	-2.64154	0.243989	4.37968e-28	1.31611e-26	2615.74	-3.01957	0.374274	7.70773e-17	5.47958e-15	12.2506	1.90725	53.3431	6.24179	0.0582469	0.00906828	0.253627	0.0296774
ENSG00000099364.16	introns	FBXL19	mRNA	mRNA	154.396	0.793248	0.182263	9.42649e-06	4.82932e-05	2615.36	1.10961	0.37984	0.00172505	0.0111901	6.55601	11.5566	18.0265	41.55	0.306513	0.540307	0.842793	1.94259
ENSG00000183808.11	introns	RBM12B	mRNA	mRNA	179.538	0.193347	0.175012	0.263028	0.391984	2615.25	-0.380477	0.334535	0.227523	0.428987	9.82919	11.233	34.1165	25.4573	2.43056	2.77769	8.43632	6.29507
ENSG00000165175.15	exons	MID1IP1	mRNA	mRNA	1675.05	1.23876	0.115835	5.18285e-27	1.47775e-25	2614.49	0.647966	0.344406	0.0442399	0.132825	58.2355	138.27	22.5329	37.0236	15.3656	36.4829	5.94535	9.76875
ENSG00000137941.16	introns	TTLL7	mRNA	mRNA	164.835	-0.351711	0.256983	0.156687	0.261986	2614.12	-0.502212	0.354064	0.127978	0.286731	10.9308	8.40646	35.5135	24.0346	0.0884515	0.0680245	0.287373	0.194486
ENSG00000174953.13	exons	DHX36	mRNA	mRNA	1032.5	-0.624517	0.139301	5.87004e-06	3.1139e-05	2613.46	-0.5334	0.337612	0.0923175	0.226377	73.6933	47.433	35.7702	23.7629	6.97721	4.49091	3.38669	2.24985
ENSG00000010270.13	introns	STARD3NL	mRNA	mRNA	203.786	0.818727	0.263783	0.001286	0.00437622	2612.63	0.0249219	0.357508	0.943999	0.978295	8.49341	15.4134	29.4715	30.0426	0.176571	0.320431	0.612687	0.624561
ENSG00000138326.19	introns	RPS24	mRNA	mRNA	278.287	-0.671249	0.160796	2.28439e-05	0.000109954	2612.56	-1.59289	0.384548	9.65785e-06	0.000135942	20.1148	12.5318	45.4703	14.0422	1.32117	0.823109	2.98656	0.922313
ENSG00000214135.8	introns	AC132008.2	ncRNA	pseudogene	305.625	0.616297	0.174874	0.000344367	0.00132804	2610.99	0.514382	0.326926	0.0966648	0.2341	14.0619	21.7919	24.0047	35.4721	0.304424	0.471767	0.519673	0.767926
ENSG00000114867.20	exons	EIF4G1	mRNA	mRNA	3943.89	0.0214197	0.215184	0.900806	0.936306	2610.97	0.549221	0.366032	0.107364	0.252556	229.125	233.544	23.4924	35.984	27.7492	28.2844	2.84514	4.358
ENSG00000100632.10	introns	ERH	mRNA	mRNA	206.399	-0.116291	0.153493	0.442494	0.576384	2610.03	-0.602483	0.388132	0.0938231	0.229115	12.5988	11.6145	36.6002	22.8547	0.738545	0.680842	2.14551	1.33975
ENSG00000078369.17	exons	GNB1	mRNA	mRNA	4223.58	0.43153	0.0840607	2.59032e-07	1.66902e-06	2609.81	0.456726	0.336885	0.14429	0.312258	210.743	284.738	24.4965	34.9534	32.8414	44.3724	3.81744	5.447
ENSG00000185219.16	exons	ZNF445	mRNA	mRNA	771.477	-0.0531435	0.136881	0.69407	0.788921	2609.3	0.114831	0.32185	0.707857	0.860791	46.0838	44.4205	28.4151	31.0232	2.44204	2.3539	1.50576	1.64396
MSTRG.56920	intergenic	UTL56920	readthrough	readthrough	174.927	0.81172	0.212773	9.40076e-05	0.00040539	2609.03	-0.263982	0.370041	0.445428	0.664343	7.3603	13.1609	32.7958	26.6363	0.14645	0.261866	0.652549	0.52999
ENSG00000172687.13	introns	ZNF738	mRNA	mRNA	264.835	-0.588123	0.155581	0.000128235	0.000538327	2608.92	-0.749001	0.396033	0.0395778	0.122476	18.7284	12.3401	38.1617	21.2678	1.13726	0.749341	2.31733	1.29147
ENSG00000116539.12	exons	ASH1L	mRNA	mRNA	993.648	0.059615	0.161822	0.710044	0.801505	2608.7	0.187987	0.362556	0.579141	0.77518	57.0531	59.5148	27.5142	31.9104	4.291	4.47614	2.06936	2.4
ENSG00000104756.15	introns	KCTD9	mRNA	mRNA	126.144	-0.08366	0.276611	0.751887	0.833704	2608.59	-0.612426	0.32671	0.0469329	0.138608	7.64531	7.15298	36.4827	22.9395	0.291283	0.272526	1.38998	0.873986
ENSG00000168066.20	exons	SF1	mRNA	mRNA	892.463	0.118235	0.207949	0.562858	0.684346	2608.56	0.547935	0.344675	0.0910866	0.224141	50.1033	54.5943	23.5727	35.8488	8.3897	9.14171	3.94721	6.00282
ENSG00000081923.13	introns	ATP8B1	mRNA	mRNA	74.5488	1.54311	0.308488	1.83635e-07	1.20634e-06	2608.01	1.1085	0.344482	0.000624887	0.00488706	2.15873	6.58681	18.1015	41.3074	0.0144048	0.0439525	0.120788	0.275636
ENSG00000203930.11	exons	LINC00632	lncRNA	lncRNA	253.496	2.68737	0.211424	6.88775e-38	3.13208e-36	2607.69	1.37929	0.350347	3.08894e-05	0.000373567	3.94004	25.7983	15.8129	43.5887	0.136447	0.893418	0.547614	1.50951
ENSG00000059573.8	introns	ALDH18A1	mRNA	mRNA	190.258	-0.955588	0.202404	1.40657e-06	8.1759e-06	2607.36	-1.31926	0.359198	9.03094e-05	0.000941329	14.835	7.48467	43.1539	16.2402	0.315558	0.159208	0.917934	0.345448
ENSG00000164488.11	introns	DACT2	mRNA	mRNA	277.643	4.90391	0.216743	6.82219e-114	2.35879e-111	2606.71	4.29208	0.37371	1.66407e-31	3.49119e-29	1.03502	31.5361	2.77283	56.6064	0.0455914	1.38913	0.12214	2.49346
ENSG00000165886.4	introns	UBTD1	mRNA	mRNA	44.6552	0.443433	0.366473	0.194326	0.309634	2604.67	0.105304	0.321409	0.733291	0.87509	2.16282	3.07582	28.4848	30.848	0.0306192	0.0435446	0.403262	0.436718
ENSG00000165699.14	introns	TSC1	mRNA	mRNA	250.255	1.16197	0.1752	1.64183e-11	1.69279e-10	2603.76	0.728178	0.331203	0.0190757	0.0721411	8.99146	20.3667	21.6746	37.6375	0.237073	0.536997	0.571483	0.992366
MSTRG.41984	intergenic	UTL41984	intergenic	intergenic	199.072	2.19859	0.188363	3.43768e-32	1.23693e-30	2603.61	1.68904	0.4363	2.84632e-05	0.000347545	4.13079	19.2229	13.1072	46.2014	0.294783	1.37179	0.93536	3.29704
ENSG00000116199.11	introns	FAM20B	mRNA	mRNA	124.539	0.327392	0.205592	0.1044	0.190183	2603.58	-0.10551	0.319771	0.72519	0.870599	6.44447	8.16557	30.8668	28.4412	0.144107	0.182593	0.690225	0.635985
ENSG00000131375.9	introns	CAPN7	mRNA	mRNA	222.048	1.18502	0.177149	1.10018e-11	1.15511e-10	2601.9	0.307854	0.384134	0.389263	0.611825	7.88458	18.1646	26.0136	33.2563	0.191517	0.44122	0.631873	0.807799
ENSG00000087076.8	introns	HSD17B14	mRNA	mRNA	35.0592	1.9523	0.578236	0.000143117	0.000595852	2601.78	2.1146	0.435697	2.43774e-07	5.0162e-06	0.74377	3.36913	10.4417	48.8253	0.0332322	0.150535	0.466543	2.18155
ENSG00000164181.13	introns	ELOVL7	mRNA	mRNA	75.4197	-2.18553	0.356072	1.55433e-10	1.45699e-09	2601.76	-2.83612	0.399231	1.40227e-13	7.1603e-12	7.33017	1.51755	52.3718	6.89478	0.0832756	0.0172403	0.594979	0.0783293
ENSG00000119314.15	exons	PTBP3	mRNA	mRNA	3450.93	-0.432766	0.128471	0.000640912	0.00233826	2601.66	-0.578101	0.436467	0.140407	0.306429	233.178	171.66	36.5215	22.7428	28.3018	20.8351	4.43276	2.76038
ENSG00000165959.11	introns	CLMN	mRNA	mRNA	82.0209	0.543231	0.38069	0.123535	0.217266	2601.1	-0.153306	0.382915	0.66713	0.835912	3.79283	5.82929	31.4516	27.8	0.0310212	0.0476771	0.257239	0.227373
ENSG00000132463.13	exons	GRSF1	mRNA	mRNA	3191.17	0.632876	0.114601	2.64294e-08	1.93645e-07	2600.93	0.474103	0.384519	0.184333	0.371136	146.334	228.032	24.1414	35.1062	18.7969	29.2912	3.10102	4.50946
ENSG00000095002.14	exons	MSH2	mRNA	mRNA	6261.8	-0.209146	0.129679	0.103162	0.188328	2600.01	-0.288032	0.371599	0.402478	0.62455	394.38	340.211	33.0053	26.2214	28.626	24.6941	2.39568	1.90327
ENSG00000165434.7	introns	PGM2L1	mRNA	mRNA	106.574	0.0787868	0.262201	0.757615	0.838093	2599.32	-0.824715	0.368723	0.0160284	0.0633829	6.08477	6.41775	38.6492	20.5618	0.102548	0.10816	0.651361	0.346532
ENSG00000138685.15	exons	FGF2	mRNA	mRNA	945.359	-3.69548	0.218768	6.63222e-65	7.03705e-63	2598.86	-4.34268	0.539216	5.76274e-17	4.14263e-15	103.113	7.78998	56.634	2.5664	15.2196	1.14981	8.35927	0.378804
ENSG00000072401.14	introns	UBE2D1	mRNA	mRNA	158.919	0.394288	0.233525	0.0828921	0.157922	2598.6	-0.154225	0.370637	0.651989	0.825963	8.00529	10.638	31.4244	27.7701	0.247896	0.329421	0.973102	0.859942
ENSG00000081019.13	introns	RSBN1	mRNA	mRNA	113.397	-0.0408235	0.228547	0.853325	0.904806	2597.84	-0.750999	0.386093	0.0344925	0.110858	6.75468	6.54824	37.9995	21.1778	0.154125	0.149414	0.867053	0.483224
ENSG00000146592.16	introns	CREB5	mRNA	mRNA	35.8348	0.0204537	0.491066	0.964608	0.977279	2597.76	-2.10376	0.757603	0.000721238	0.00550018	2.08214	2.12174	50.1343	9.04117	0.00404378	0.00412068	0.097367	0.0175591
ENSG00000145833.15	exons	DDX46	mRNA	mRNA	1658.53	-0.28801	0.119726	0.0153101	0.0387678	2597.69	-0.551959	0.335543	0.0799328	0.203951	107.099	87.4682	35.7478	23.4261	11.6134	9.48473	3.87636	2.54024
ENSG00000163378.13	introns	EOGT	mRNA	mRNA	250.805	0.849685	0.197235	1.09828e-05	5.56457e-05	2596.73	0.0347349	0.400908	0.923522	0.969825	10.3807	19.0419	29.1357	30.0163	0.313589	0.575233	0.880152	0.906753
MSTRG.52829	intergenic	UTL52829	cre	pELS	303.7	-3.60153	0.194346	2.99706e-77	4.53031e-75	2596.51	-3.63594	0.448923	4.73184e-17	3.43352e-15	32.9832	2.64475	55.0149	4.1322	0.540309	0.0433245	0.901218	0.067691
ENSG00000186017.14	introns	ZNF566	mRNA	mRNA	67.5906	-0.0101035	0.246766	0.965035	0.977617	2595.62	-0.579772	0.37187	0.0921979	0.226169	3.96892	3.96033	36.143	22.9837	0.103619	0.103395	0.943608	0.60005
ENSG00000176771.16	introns	NCKAP5	mRNA	mRNA	93.8962	-2.0966	0.39252	1.73197e-08	1.29598e-07	2595.5	-1.81345	0.375729	3.15958e-07	6.35588e-06	9.04533	1.96992	46.6972	12.4269	0.0101964	0.00222059	0.0526395	0.0140082
MSTRG.12915	intergenic	UTL12915	antisense	antisense	132.204	-0.321184	0.302876	0.265142	0.394314	2595.3	-1.30452	0.352852	8.10593e-05	0.00085859	8.69553	6.81373	42.8334	16.2861	0.101784	0.0797572	0.50138	0.190634
ENSG00000235493.2	introns	LINC01967	lncRNA	lncRNA	94.4555	-1.54384	0.399319	3.25863e-05	0.000152741	2595.29	-2.52191	0.351705	1.03009e-13	5.33038e-12	8.40772	2.67315	50.7331	8.38613	0.0601854	0.0191353	0.363165	0.0600309
ENSG00000163535.17	introns	SGO2	mRNA	mRNA	116.515	-0.908074	0.320179	0.00274159	0.0085851	2594.82	-1.51126	0.343889	3.45189e-06	5.43226e-05	9.07181	4.59697	44.4014	14.707	0.133895	0.067849	0.655342	0.217069
MSTRG.38280	intergenic	UTL38280	intergenic	intergenic	200.187	1.39174	0.314345	3.5468e-06	1.94158e-05	2593.84	0.960102	0.456945	0.0194477	0.0730656	6.26249	17.222	18.8154	40.2708	0.0669771	0.184189	0.20123	0.430695
MSTRG.44324	intergenic	UTL44324	readthrough	readthrough	108.295	2.08113	0.264634	7.82115e-16	1.16237e-14	2593.84	1.11529	0.4272	0.00448437	0.0239317	2.35333	10.3511	17.6266	41.4595	0.0722901	0.317966	0.541458	1.27356
ENSG00000133980.4	introns	VRTN	mRNA	mRNA	357.578	1.04051	0.160437	4.96428e-11	4.89279e-10	2593.67	0.657637	0.385222	0.0656158	0.176477	13.6284	28.3202	22.1242	36.9582	0.256154	0.532294	0.415837	0.694651
ENSG00000093009.9	introns	CDC45	mRNA	mRNA	179.135	-0.840817	0.16443	2.16098e-07	1.40685e-06	2593.14	-1.05816	0.379376	0.00265321	0.0157925	13.562	7.45293	40.7721	18.2982	0.354025	0.194553	1.06432	0.47766
MSTRG.71863	intergenic	UTL71863	cre	dELS	333.788	7.33853	1.58821	1.46097e-07	9.73886e-07	2593	4.94656	0.624302	1.85727e-16	1.27347e-14	0.157397	39.0003	1.67304	57.3939	0.00155313	0.384839	0.0165089	0.566339
MSTRG.36033	intergenic	UTL36033	cre	dELS	172.497	-2.78252	0.333321	8.98301e-18	1.53269e-16	2592.55	-3.05683	0.341764	3.97033e-20	3.80314e-18	17.769	2.46711	52.9641	6.09259	0.1712	0.02377	0.510296	0.0587006
ENSG00000250421.5	introns	AC106798.1	lncRNA	lncRNA	93.6211	-0.69711	0.345607	0.0313118	0.0710205	2592.07	-1.88329	0.375645	1.14637e-07	2.51653e-06	6.92171	4.06126	47.0985	11.9474	0.0341923	0.020062	0.23266	0.0590183
ENSG00000105223.19	introns	PLD3	mRNA	mRNA	108.476	1.14304	0.226146	2.15941e-07	1.40597e-06	2591.95	0.808652	0.407173	0.0300754	0.100182	3.89589	8.82975	20.486	38.557	0.145369	0.329468	0.764404	1.43869
ENSG00000095261.13	introns	PSMD5	mRNA	mRNA	157.343	0.270508	0.168359	0.103576	0.188917	2591.65	-0.283883	0.35689	0.39525	0.617763	8.35753	10.1009	32.7866	26.2496	0.362473	0.438082	1.42198	1.13846
ENSG00000108039.17	introns	XPNPEP1	mRNA	mRNA	190.638	-0.317202	0.17565	0.0665109	0.132154	2590.92	-0.908381	0.338658	0.00428988	0.0231159	12.4459	9.91839	39.1985	19.8212	0.238898	0.190383	0.752413	0.380468
ENSG00000100811.12	exons	YY1	mRNA	mRNA	1877.12	0.106976	0.0978219	0.273967	0.404355	2590.68	0.337465	0.360575	0.318616	0.537625	106.037	114.174	25.6392	33.375	12.1602	13.0933	2.94027	3.82741
MSTRG.59420	intergenic	UTL59420	tRNAderived	tRNAderived	51.7926	-0.296309	0.369665	0.387818	0.523363	2589.33	-3.11685	0.812855	1.016e-05	0.000142155	3.39743	2.67851	54.0413	4.94209	7.49985	5.91283	119.297	10.9097
ENSG00000114302.15	introns	PRKAR2A	mRNA	mRNA	59.0209	0.744938	0.279957	0.00561246	0.0161753	2589.24	0.52994	0.341954	0.0959287	0.232733	2.54028	4.38365	23.5162	35.4652	0.0262952	0.0453766	0.243423	0.367111
ENSG00000124783.13	exons	SSR1	mRNA	mRNA	2349.26	0.758089	0.106064	6.55421e-13	7.65944e-12	2588.9	0.275345	0.415559	0.476673	0.692796	102.145	173.454	26.213	32.7606	9.00037	15.2836	2.30972	2.88665
ENSG00000128791.11	introns	TWSG1	mRNA	mRNA	121.845	0.775596	0.200812	7.97989e-05	0.000348818	2588.36	0.266131	0.383995	0.456941	0.675188	5.21542	9.07863	26.3536	32.6078	0.0824977	0.143606	0.416861	0.515791
ENSG00000169093.15	introns	ASMTL	mRNA	mRNA	165.578	-0.132034	0.160734	0.405065	0.539929	2587.13	0.301227	0.387041	0.396996	0.619439	10.179	9.24545	25.9085	33.0248	0.216032	0.196219	0.549864	0.700896
ENSG00000258441.1	exons	LINC00641	lncRNA	lncRNA	354.887	0.179315	0.13738	0.188086	0.302106	2585.94	0.143286	0.459301	0.732766	0.874888	19.5128	22.1201	27.6603	31.246	3.41432	3.87053	4.83994	5.46737
ENSG00000139990.17	exons	DCAF5	mRNA	mRNA	1517.39	2.80954	0.111833	3.58562e-140	1.87578e-137	2585.78	2.56265	0.361006	1.56743e-13	7.96674e-12	22.1269	155.883	8.14018	50.7623	2.66749	18.7924	0.981335	6.11963
ENSG00000159167.11	introns	STC1	mRNA	mRNA	534.8	5.50869	0.254462	5.02051e-105	1.43146e-102	2585.45	3.33883	0.541386	7.16846e-11	2.67237e-09	1.33223	61.4067	4.83024	54.0648	0.15236	7.02273	0.552406	6.18307
ENSG00000135930.13	introns	EIF4E2	mRNA	mRNA	220.928	0.532299	0.141121	0.000138708	0.000578936	2585.25	0.18712	0.328434	0.549598	0.752084	10.5635	15.3542	27.3332	31.5573	0.399891	0.581246	1.03472	1.19463
ENSG00000166501.13	introns	PRKCB	mRNA	mRNA	62.2371	-3.87451	0.497173	7.08493e-16	1.05621e-14	2585.21	-3.22255	0.368227	2.145e-19	1.93466e-17	6.86965	0.431573	53.4366	5.45292	0.0183887	0.00115524	0.143039	0.0145964
ENSG00000138942.15	introns	RNF185	mRNA	mRNA	110.488	0.785442	0.243645	0.000880052	0.00311513	2584.99	0.30966	0.32119	0.310846	0.528931	4.69056	8.2711	25.9802	32.9043	0.108102	0.190622	0.598759	0.758339
MSTRG.15856	intergenic	UTL15856	readthrough	readthrough	174.696	0.337423	0.255172	0.17237	0.282229	2584.9	-0.833265	0.425586	0.0313003	0.103202	8.99308	11.501	38.7653	20.1172	0.866052	1.10757	3.73318	1.93733
ENSG00000084710.13	introns	EFR3B	mRNA	mRNA	84.739	-0.666145	0.238254	0.00392658	0.0118208	2584.69	-0.361019	0.390405	0.315985	0.53477	6.14619	3.7948	33.6794	25.1983	0.0577557	0.0356597	0.316486	0.236788
MSTRG.35015	intergenic	UTL35015	readthrough	readthrough	133.721	0.688934	0.252896	0.00484537	0.0142293	2584.62	0.0662717	0.354404	0.837033	0.931265	5.92248	9.76474	28.6429	30.2332	0.172436	0.284305	0.833951	0.880253
MSTRG.2344	intergenic	UTL2344	readthrough	readthrough	179.308	-0.148784	0.155719	0.332955	0.467845	2583.24	-0.238146	0.400744	0.515852	0.725544	11.0776	9.95746	32.2732	26.5714	0.256142	0.230241	0.746236	0.614396
ENSG00000110768.11	introns	GTF2H1	mRNA	mRNA	253.689	0.360582	0.159458	0.0221502	0.0530562	2581.81	-0.32173	0.395942	0.380119	0.602815	13.0064	16.7547	33.1691	25.643	0.343984	0.443116	0.877234	0.67819
ENSG00000106853.19	exons	PTGR1	mRNA	mRNA	5365.54	5.12939	0.151803	1.81148e-251	4.03631e-248	2581.58	4.86466	0.413187	2.96738e-33	6.9635e-31	17.4051	612.042	1.88574	56.9211	4.62902	162.777	0.501526	15.1386
ENSG00000163430.11	exons	FSTL1	mRNA	mRNA	6440.06	-0.00333318	0.105353	0.975433	0.984498	2581.55	-1.06615	0.44683	0.00810966	0.0380663	378.209	377.293	40.9998	17.8063	43.3378	43.2329	4.69804	2.04037
ENSG00000146842.16	introns	TMEM209	mRNA	mRNA	183.464	-0.405438	0.149825	0.00612881	0.0174656	2581.07	-0.895044	0.373669	0.00976431	0.0438378	12.3109	9.21184	39.0726	19.7227	0.321458	0.240537	1.02025	0.514993
ENSG00000135870.11	exons	RC3H1	mRNA	mRNA	1202.23	0.551557	0.123078	6.29672e-06	3.325e-05	2580.84	0.34927	0.413024	0.356435	0.578262	57.0583	83.9794	25.2411	33.5488	4.95814	7.29748	2.19336	2.91526
ENSG00000138279.15	introns	ANXA7	mRNA	mRNA	216.901	0.981148	0.139495	1.2115e-12	1.38802e-11	2579.74	0.275054	0.343675	0.385902	0.608831	8.51838	16.9269	26.1854	32.5795	0.235875	0.468708	0.725075	0.90213
ENSG00000247092.6	introns	SNHG10	lncRNA	lncRNA	42.608	-0.684494	0.333264	0.0293164	0.0671298	2579.68	-0.122564	0.86224	0.779266	0.901113	3.14263	1.85585	33.8333	24.9302	4.98039	2.94112	53.6186	39.509
ENSG00000117758.13	introns	STX12	mRNA	mRNA	115.488	2.01442	0.262756	3.91588e-15	5.50685e-14	2579.03	1.08392	0.354235	0.00110448	0.00780458	2.62402	10.9242	18.0841	40.6646	0.0553311	0.230351	0.381327	0.85747
ENSG00000160352.15	exons	ZNF714	mRNA	mRNA	1553.22	-0.399168	0.121486	0.000927513	0.0032661	2577.92	-0.196774	0.337425	0.533698	0.739842	103.833	78.3801	31.6105	27.113	12.9258	9.75726	3.93508	3.3752
ENSG00000163634.11	introns	THOC7	mRNA	mRNA	126.126	0.740199	0.180858	3.12638e-05	0.000147008	2577.77	0.164374	0.341972	0.598231	0.789494	5.50612	9.29015	27.4139	31.3061	0.194907	0.328855	0.970403	1.10818
ENSG00000105968.18	introns	H2AFV	mRNA	mRNA	647.577	-0.0490683	0.135107	0.713395	0.804035	2577.62	-0.274784	0.340762	0.389512	0.612012	38.6504	37.3188	32.4859	26.2308	2.33622	2.25573	1.96361	1.58552
ENSG00000170265.11	introns	ZNF282	mRNA	mRNA	126.77	0.326533	0.175915	0.0595635	0.120967	2577.57	0.290782	0.330877	0.343953	0.565306	6.58204	8.28969	26.0269	32.6887	0.244395	0.307801	0.966394	1.21375
ENSG00000126464.13	introns	PRR12	mRNA	mRNA	80.6468	0.0867654	0.193606	0.648806	0.754159	2577.44	0.16098	0.376016	0.64527	0.821498	4.5761	4.88481	27.4686	31.244	0.165178	0.176322	0.991505	1.12778
ENSG00000102038.15	exons	SMARCA1	mRNA	mRNA	3948.36	0.405011	0.122206	0.00084489	0.00300304	2577.26	0.849784	0.404121	0.0219951	0.0798769	198.908	264.286	20.0043	38.7042	45.5896	60.5744	4.58498	8.871
ENSG00000143870.12	exons	PDIA6	mRNA	mRNA	8243.71	0.505626	0.0927626	3.53788e-08	2.55023e-07	2576.92	-0.0074806	0.408432	0.985627	0.994452	398.533	568.562	29.4242	29.2764	97.1794	138.64	7.17488	7.13885
ENSG00000028839.9	introns	TBPL1	mRNA	mRNA	150.387	-0.0740833	0.226291	0.73575	0.821459	2576.91	-0.700774	0.357495	0.0356398	0.113492	9.07168	8.57073	37.0472	21.6534	0.273046	0.257968	1.11507	0.65174
ENSG00000075711.20	exons	DLG1	mRNA	mRNA	1196.83	0.262525	0.127758	0.0370064	0.0817007	2576.34	0.411178	0.356227	0.218906	0.417604	63.679	76.7243	24.6977	33.9898	5.78847	6.9743	2.24504	3.0897
ENSG00000114850.6	exons	SSR3	mRNA	mRNA	5669.46	0.693462	0.113904	8.78832e-10	7.65144e-09	2574.01	-0.258478	0.461791	0.526706	0.734425	253.388	411.714	32.5879	26.0466	54.7629	88.9807	7.04299	5.62926
ENSG00000099810.19	exons	MTAP	mRNA	mRNA	1446.98	-0.0858621	0.125342	0.489855	0.619924	2573.96	-0.482807	0.363122	0.152396	0.324684	87.4699	82.2792	34.7847	23.8485	5.98412	5.629	2.37974	1.63156
ENSG00000111879.19	exons	FAM184A	mRNA	mRNA	1983.61	3.26194	0.175597	5.77557e-78	8.90933e-76	2573.53	2.65945	0.40311	5.18399e-12	2.23346e-10	21.7618	210.942	7.59291	51.0305	2.7932	27.0751	0.974575	6.54993
ENSG00000277918.1	exons	RF00003	ncRNA	snRNA	1881.24	0.456094	0.308043	0.11891	0.210777	2573.43	0.126407	0.508357	0.778558	0.900634	91.4968	129.197	27.6533	30.968	557.907	787.786	168.618	188.829
ENSG00000241962.9	introns	AC079447.1	mRNA	mRNA	381.923	-0.37538	0.134711	0.00489005	0.0143417	2573.31	-0.208364	0.326531	0.497682	0.710899	25.365	19.4395	31.6696	26.9489	0.141495	0.108441	0.176664	0.150331
ENSG00000089289.15	introns	IGBP1	mRNA	mRNA	114.084	1.08315	0.233915	1.8833e-06	1.07486e-05	2573.11	0.404561	0.330156	0.192588	0.382333	4.20951	9.17405	24.7762	33.8378	0.135729	0.295804	0.798871	1.09105
ENSG00000140391.14	introns	TSPAN3	mRNA	mRNA	169.482	0.292124	0.189586	0.117239	0.208465	2573.03	-0.192521	0.327389	0.536015	0.741699	8.91811	10.9644	31.4656	27.1466	0.26172	0.321772	0.923421	0.796673
ENSG00000143494.15	exons	VASH2	mRNA	mRNA	771.974	-2.68531	0.161857	1.06753e-62	1.07218e-60	2572.71	-2.24792	0.39873	2.74773e-09	8.08773e-08	78.4866	12.0761	48.9873	9.61759	8.63819	1.32909	5.39151	1.05851
ENSG00000181222.15	introns	POLR2A	mRNA	mRNA	232.11	1.15596	0.144805	7.05136e-16	1.0516e-14	2570.87	0.792731	0.352235	0.0161661	0.0637934	8.37295	18.8565	20.7168	37.8461	0.382397	0.861186	0.946146	1.72845
ENSG00000204929.12	introns	AC007389.1	lncRNA	lncRNA	101.44	1.85484	0.736469	0.00214985	0.00691125	2570.81	1.73109	0.347851	1.47569e-07	3.17981e-06	2.12654	9.77367	12.9324	45.6291	0.00330123	0.0151725	0.0200762	0.0708342
ENSG00000170949.17	introns	ZNF160	mRNA	mRNA	125.22	0.658287	0.248958	0.00633073	0.0179779	2570.58	0.473154	0.329022	0.12619	0.28386	5.62582	9.06415	24.0216	34.5348	0.198652	0.320062	0.848219	1.21945
ENSG00000112282.17	introns	MED23	mRNA	mRNA	222.615	0.38027	0.190474	0.0422574	0.0911036	2570.14	-0.318303	0.389633	0.373371	0.59586	11.3117	14.804	33.0103	25.5361	0.241435	0.315973	0.704565	0.545037
MSTRG.72801	intergenic	UTL72801	intergenic	intergenic	140.741	-5.9605	1.35248	3.58478e-07	2.26871e-06	2570.03	-6.92769	0.36941	1.2741e-79	6.14799e-76	16.3229	0.187875	58.0801	0.463752	0.330089	0.00379929	1.17452	0.00937819
ENSG00000185838.13	introns	GNB1L	mRNA	mRNA	60.1025	0.124583	0.355497	0.710758	0.802023	2569.28	-0.0610536	0.349992	0.866056	0.945045	3.35802	3.69278	29.9065	28.6201	0.051879	0.0570507	0.462034	0.44216
ENSG00000169174.10	introns	PCSK9	mRNA	mRNA	173.555	1.04593	0.17413	1.06314e-09	9.17247e-09	2568.93	1.51279	0.388592	3.20203e-05	0.000384902	6.58944	13.7708	14.4226	44.0963	0.32422	0.677564	0.709633	2.16966
MSTRG.62445	intergenic	UTL62445	intergenic	intergenic	208.134	-0.296781	0.324295	0.332668	0.467575	2568.37	-1.02281	0.367751	0.00278593	0.0164392	13.6056	10.8113	40.0309	18.475	0.208049	0.165321	0.612131	0.28251
MSTRG.29604	intergenic	UTL29604	cre	dELS	13.9796	0.147972	0.522052	0.742442	0.82643	2568.24	-1.53243	0.457485	0.000234129	0.00214122	0.759086	0.880898	44.5536	13.9494	1.26304	1.46572	74.1325	23.2102
MSTRG.67383	intergenic	UTL67383	cre	dELS	207.266	-0.905924	0.288154	0.00100476	0.00350827	2566.53	-2.25543	0.660862	8.7379e-05	0.000915109	16.059	8.25597	49.7846	8.6794	13.8202	7.10497	42.8439	7.46936
ENSG00000075914.12	introns	EXOSC7	mRNA	mRNA	171.361	-0.421201	0.172055	0.0128344	0.0333189	2566.4	-0.831168	0.344137	0.0099643	0.0445019	11.539	8.5638	38.1191	20.3419	0.204651	0.151884	0.676063	0.360775
ENSG00000166435.15	introns	XRRA1	mRNA	mRNA	116.978	0.034363	0.272053	0.897405	0.934142	2565.95	-0.597978	0.331376	0.0550436	0.155809	6.77839	6.9446	35.767	22.6839	0.0512056	0.0524612	0.270192	0.17136
ENSG00000123575.8	introns	FAM199X	mRNA	mRNA	162.886	0.670643	0.209294	0.00104496	0.00363386	2565.77	-0.0861346	0.359781	0.802918	0.913672	7.29965	11.809	30.1865	28.2603	0.334447	0.541052	1.38305	1.2948
ENSG00000196950.13	exons	SLC39A10	mRNA	mRNA	5144.97	-1.3273	0.138811	4.82756e-22	1.0658e-20	2565.36	-1.63361	0.435083	4.54295e-05	0.000521396	432.765	170.807	45.1438	13.2936	62.5654	24.6938	6.5265	1.92187
ENSG00000177192.13	introns	PUS1	mRNA	mRNA	178.541	-0.443805	0.144491	0.0018998	0.00619881	2564.97	-0.378526	0.320442	0.211043	0.407407	12.1071	8.83813	33.4175	25.0109	1.10416	0.806031	3.04765	2.28098
ENSG00000166881.9	introns	NEMP1	mRNA	mRNA	183.231	-0.366362	0.269788	0.158193	0.263923	2564.22	-0.710908	0.338531	0.024379	0.0860123	12.212	9.28341	36.9402	21.4713	0.457155	0.347524	1.38286	0.803776
MSTRG.58703	intergenic	UTL58703	readthrough	readthrough	54.0899	-4.12495	0.611031	1.40191e-12	1.59766e-11	2564.16	-5.02037	0.523172	5.17895e-23	5.99469e-21	6.03663	0.308817	56.7771	1.63311	0.0554028	0.00283425	0.521086	0.0149883
MSTRG.74634	intergenic	UTL74634	readthrough	readthrough	268.418	0.572584	0.219678	0.00757136	0.0210335	2563.42	1.86493	0.517714	7.06351e-05	0.00076411	12.5374	18.9516	11.4869	46.9063	0.399905	0.604496	0.366398	1.49617
ENSG00000009335.17	exons	UBE3C	mRNA	mRNA	1649.08	0.340018	0.109284	0.00175179	0.00576341	2563.29	0.177049	0.331549	0.574945	0.772164	85.278	108.18	27.2161	31.1741	9.24924	11.7332	2.95185	3.38114
ENSG00000173040.12	introns	EVC2	mRNA	mRNA	104.011	-0.44072	0.249682	0.0681953	0.134824	2562.08	-1.03202	0.361359	0.00219505	0.0135642	7.09071	5.11111	39.9883	18.3744	0.0439685	0.0316933	0.247962	0.113937
ENSG00000100376.11	introns	FAM118A	mRNA	mRNA	136.877	0.757028	0.251399	0.00185145	0.00606047	2562.08	0.263896	0.35649	0.427218	0.647523	5.87337	10.1841	26.1629	32.1999	0.221838	0.384653	0.988173	1.21619
ENSG00000111728.10	introns	ST8SIA1	mRNA	mRNA	138.069	-0.933158	0.343808	0.0038129	0.0115153	2561.79	-1.27201	0.455192	0.00193018	0.0122359	10.8242	5.37307	42.4888	15.8673	0.0301689	0.0149757	0.118424	0.044225
ENSG00000101004.14	exons	NINL	mRNA	mRNA	785.443	0.552495	0.132488	2.6057e-05	0.000124187	2561.4	1.56818	0.574992	0.00169766	0.0110607	37.2352	54.9075	13.1091	45.238	6.1976	9.13907	2.18194	7.52963
ENSG00000139668.8	exons	WDFY2	mRNA	mRNA	500.872	-1.00163	0.151274	2.00343e-11	2.05015e-10	2561.25	-0.961975	0.34082	0.00264889	0.0157716	39.3134	19.4454	39.2537	19.0901	2.4272	1.20056	2.42352	1.17862
ENSG00000131100.12	introns	ATP6V1E1	mRNA	mRNA	145.906	1.06904	0.186599	5.54421e-09	4.41431e-08	2561.01	0.471297	0.356449	0.158629	0.333799	5.47168	11.645	23.8936	34.4447	0.163475	0.347913	0.71386	1.02909
ENSG00000106609.16	introns	TMEM248	mRNA	mRNA	131.677	0.864536	0.20093	1.10799e-05	5.61094e-05	2560.69	0.302316	0.331819	0.336993	0.557727	5.41527	10.0321	25.7931	32.5378	0.167962	0.31116	0.80001	1.00921
ENSG00000155561.14	exons	NUP205	mRNA	mRNA	5329.56	-0.987417	0.0976934	2.95377e-24	7.28286e-23	2559.69	-0.770992	0.393513	0.0335167	0.108433	416.211	209.016	37.6391	20.669	54.628	27.4336	4.94016	2.71283
MSTRG.56220	intergenic	UTL56220	readthrough	readthrough	668.986	6.94829	1.57109	3.38986e-07	2.15169e-06	2559.05	3.33343	0.736671	5.5655e-07	1.05887e-05	0.4141	78.0667	4.47265	53.8209	0.00307211	0.57916	0.0331816	0.399286
MSTRG.4881	intergenic	UTL4881	cre	pELS	615.765	-0.131601	0.155423	0.39081	0.526149	2558.79	-0.099796	0.419764	0.79688	0.910578	37.821	34.4162	30.3283	27.9595	1.65743	1.50823	1.32908	1.22527
ENSG00000113758.13	introns	DBN1	mRNA	mRNA	218.9	0.717804	0.160725	5.98965e-06	3.17316e-05	2558.57	1.17725	0.36188	0.00051658	0.00416926	9.64772	16.0321	17.1231	41.1595	0.761161	1.26486	1.35093	3.2473
ENSG00000112902.11	exons	SEMA5A	mRNA	mRNA	1692.6	3.25395	0.187761	3.01475e-68	3.53549e-66	2558.29	3.02905	0.370999	3.45747e-17	2.53984e-15	18.6326	179.931	6.09038	52.1859	1.54026	14.8741	0.503462	4.31396
ENSG00000141576.15	introns	RNF157	mRNA	mRNA	93.7452	0.0239012	0.261904	0.9262	0.953296	2558.24	-0.340144	0.338095	0.283189	0.497212	5.45592	5.54162	32.9671	25.308	0.0605433	0.0614943	0.36583	0.280838
MSTRG.38692	intergenic	UTL38692	readthrough	readthrough	356.799	1.1767	0.183895	7.59657e-11	7.34991e-10	2557.73	0.966803	0.438016	0.01533	0.0612961	12.6993	29.1578	18.6247	39.6389	0.34967	0.802848	0.512822	1.09144
ENSG00000154727.10	introns	GABPA	mRNA	mRNA	239.275	0.334881	0.152395	0.0263646	0.0613563	2557.16	-0.162205	0.356101	0.632855	0.813253	12.4024	15.6677	30.9435	27.3072	0.382058	0.482648	0.953221	0.841205
ENSG00000035862.12	introns	TIMP2	mRNA	mRNA	79.5796	0.345702	0.231689	0.125231	0.219613	2557.05	0.855254	0.382073	0.0158593	0.0628399	4.07057	5.26516	19.9107	38.3374	0.0609567	0.0788457	0.298162	0.574102
ENSG00000181007.8	introns	ZFP82	mRNA	mRNA	273.463	0.000191203	0.141415	0.999915	0.999949	2556.85	-0.258481	0.350132	0.430656	0.650937	16.0508	16.03	32.0522	26.1913	0.572608	0.571867	1.14346	0.934371
ENSG00000198668.10	exons	CALM1	mRNA	mRNA	5888.89	0.335474	0.132998	0.0109857	0.0291098	2556.72	0.331256	0.352421	0.317828	0.536698	304.835	386.009	25.3846	32.8559	39.5632	50.0984	3.29456	4.26423
ENSG00000111596.12	exons	CNOT2	mRNA	mRNA	1891.51	-0.172625	0.122435	0.155097	0.259832	2556.01	-0.120924	0.342068	0.705392	0.859201	117.699	104.2	30.4922	27.7322	8.41129	7.44656	2.17911	1.98186
ENSG00000117906.13	introns	RCN2	mRNA	mRNA	281.218	-0.806562	0.163914	6.04498e-07	3.71397e-06	2555.54	-1.1516	0.363795	0.000696877	0.00534768	21.1094	11.8811	40.9292	17.2844	1.65499	0.931483	3.20887	1.35511
ENSG00000104067.16	exons	TJP1	mRNA	mRNA	2908.02	0.0239492	0.121838	0.841786	0.897427	2555.46	0.169892	0.359652	0.610766	0.798543	169.105	172.043	27.1367	31.0752	15.0116	15.2723	2.40894	2.75856
ENSG00000134287.9	exons	ARF3	mRNA	mRNA	3073.68	-0.216735	0.114792	0.0561187	0.115105	2555.01	0.698059	0.326435	0.0237707	0.0845813	194.038	166.544	21.6273	36.5742	38.7921	33.2956	4.32374	7.31191
ENSG00000232677.6	exons	LINC00665	lncRNA	lncRNA	1304.48	0.785961	0.147145	6.54812e-08	4.56638e-07	2554.48	0.402666	0.339131	0.20237	0.395779	55.8512	97.1807	24.5623	33.6272	7.75604	13.4954	3.41095	4.6698
ENSG00000197343.10	exons	ZNF655	mRNA	mRNA	1464.22	0.639471	0.127696	4.40058e-07	2.75058e-06	2553.59	0.322196	0.325827	0.297408	0.513984	66.9341	104.838	25.518	32.6512	7.96739	12.4792	3.03749	3.88659
ENSG00000176974.19	introns	SHMT1	mRNA	mRNA	151.205	-0.127481	0.222956	0.556981	0.679135	2553.51	0.122229	0.329853	0.698596	0.854443	9.28857	8.44972	27.7292	30.4384	0.326798	0.297285	0.97559	1.07091
ENSG00000198952.8	introns	SMG5	mRNA	mRNA	231.26	0.0499038	0.156952	0.748653	0.831038	2552.49	0.126271	0.321906	0.681169	0.844445	13.3244	13.8054	27.673	30.4711	0.47086	0.487858	0.977914	1.07679
ENSG00000133104.13	introns	SPART	mRNA	mRNA	148.2	1.70852	0.224771	8.23905e-15	1.12627e-13	2552.09	0.0468546	0.402266	0.896455	0.958459	4.00381	13.382	28.4827	29.6524	0.0645369	0.215703	0.45911	0.477964
ENSG00000144895.11	introns	EIF2A	mRNA	mRNA	274.668	-0.32854	0.170533	0.0506015	0.10564	2551.97	-0.792655	0.388055	0.0263901	0.0912439	18.0191	14.2031	37.7372	20.3951	0.538946	0.424809	1.12871	0.610011
MSTRG.69026	intergenic	UTL69026	repeat	LINE	3176.17	0.584165	0.121373	1.24383e-06	7.29125e-06	2551.15	0.0122753	0.437642	0.97644	0.990909	148.691	223.915	28.9055	29.2083	8.59985	12.9505	1.6718	1.68932
ENSG00000153363.12	introns	LINC00467	lncRNA	lncRNA	172.781	2.26569	0.18414	1.73576e-35	7.26687e-34	2550.97	1.93883	0.46408	6.4725e-06	9.52384e-05	3.43567	16.8338	11.1478	46.9619	0.071453	0.350098	0.231846	0.976683
ENSG00000250546.5	introns	AC079160.1	lncRNA	lncRNA	83.0384	-1.14299	0.373363	0.0010094	0.00352302	2550.04	-1.82588	0.403941	1.35885e-06	2.36714e-05	6.84544	2.89605	46.0535	12.035	0.0138743	0.00586971	0.0933412	0.0243925
ENSG00000084628.9	introns	NKAIN1	mRNA	mRNA	55.6397	-1.87068	0.3029	1.41172e-10	1.32829e-09	2549.99	-1.37041	0.395539	0.000186394	0.00175969	5.15111	1.37615	42.7694	15.3179	0.0906519	0.0242182	0.752678	0.269571
ENSG00000173812.10	exons	EIF1	mRNA	mRNA	1784.18	1.24188	0.188294	1.89037e-11	1.93841e-10	2549.67	0.495152	0.373185	0.154907	0.328222	61.467	147.841	23.4821	34.5979	16.9658	40.8062	6.48139	9.54953
ENSG00000145979.17	introns	TBC1D7	mRNA	mRNA	172.174	0.325974	0.175877	0.0599982	0.12171	2548.93	-0.195557	0.31861	0.515396	0.725239	8.93523	11.263	31.216	26.8472	0.166262	0.209576	0.580849	0.499557
ENSG00000270898.5	introns	GPR75-ASB3	mRNA	mRNA	103.751	1.90715	0.198375	1.74796e-22	3.94002e-21	2548.54	1.18447	0.475375	0.00563506	0.0286639	2.53041	9.64099	16.4799	41.5742	0.0134935	0.0514109	0.0878798	0.221696
ENSG00000107679.14	exons	PLEKHA1	mRNA	mRNA	670.076	-0.44649	0.168776	0.00724158	0.0202285	2548.44	-0.956704	0.347223	0.00325219	0.0185689	45.5312	33.0774	39.0352	19.0167	1.89824	1.37903	1.62742	0.792826
MSTRG.7344	intergenic	UTL7344	intergenic	intergenic	324.798	-6.43333	0.851202	2.62006e-15	3.7299e-14	2547.72	-6.57766	0.459607	1.17163e-47	6.46119e-45	37.7305	0.372558	57.4589	0.576582	0.545152	0.00538293	0.830199	0.00833079
ENSG00000172613.7	introns	RAD9A	mRNA	mRNA	74.2082	1.36065	0.290954	1.13461e-06	6.68621e-06	2547.64	1.30579	0.385976	0.000287488	0.00254613	2.36329	6.3423	15.9099	42.1239	0.0309448	0.0830459	0.208324	0.551569
ENSG00000122335.15	introns	SERAC1	mRNA	mRNA	159.963	1.73781	0.207522	1.62504e-17	2.72247e-16	2547.62	1.1818	0.371487	0.000655165	0.00508011	4.26488	14.5008	16.9633	41.07	0.0893	0.303625	0.355185	0.859943
ENSG00000234232.7	introns	AC243772.3	ncRNA	pseudogene	85.0491	-0.192719	0.370746	0.574726	0.694327	2547.22	-1.31261	0.53622	0.00489354	0.0256577	5.36857	4.6088	42.9934	15.0308	0.0793838	0.0681493	0.635733	0.222258
ENSG00000122912.14	introns	SLC25A16	mRNA	mRNA	95.7245	0.594535	0.241938	0.0113301	0.0299054	2547	0.125388	0.357498	0.71166	0.862972	4.41207	6.81765	27.5859	30.4333	0.105904	0.163646	0.662152	0.730498
ENSG00000086062.12	introns	B4GALT1	mRNA	mRNA	75.6535	1.53605	0.348146	3.22271e-06	1.77628e-05	2546.91	1.09147	0.334803	0.000516741	0.00417007	2.17833	6.6968	17.8316	40.1855	0.0373168	0.114722	0.305471	0.688415
ENSG00000139921.12	introns	TMX1	mRNA	mRNA	177.858	-1.22375	0.173859	9.24224e-13	1.06784e-11	2545.31	-2.05227	0.36897	4.94807e-09	1.39322e-07	14.6972	6.16784	47.2667	10.714	1.14056	0.478646	3.66807	0.831446
ENSG00000116641.17	exons	DOCK7	mRNA	mRNA	1414.15	0.833551	0.134433	3.81065e-10	3.44327e-09	2544.94	0.245733	0.361529	0.469959	0.686735	59.349	106.549	26.2069	31.7653	2.38618	4.28391	1.05367	1.27715
ENSG00000067365.14	introns	METTL22	mRNA	mRNA	173.784	0.244276	0.208927	0.233182	0.35714	2544.58	-0.00644789	0.343456	0.996461	0.998595	9.30596	11.0811	28.9998	28.9643	0.471953	0.56198	1.47072	1.46893
ENSG00000119383.19	introns	PTPA	mRNA	mRNA	250.2	0.0616957	0.172918	0.718362	0.807802	2543.45	0.231108	0.355497	0.484821	0.699709	14.3562	14.9955	26.335	31.6033	0.443462	0.463212	0.813487	0.976224
ENSG00000145431.10	introns	PDGFC	mRNA	mRNA	117.532	1.76327	0.291281	3.78999e-10	3.42563e-09	2543.13	0.36444	0.460725	0.379243	0.601994	3.04261	10.7455	24.5249	33.4062	0.0148169	0.052328	0.119431	0.162681
MSTRG.52225	intergenic	UTL52225	intergenic	intergenic	590.753	8.47306	1.02861	1.32936e-17	2.24147e-16	2542.72	6.47689	0.553684	5.39706e-33	1.24384e-30	0.162386	69.1407	0.61462	57.3071	0.00350143	1.49084	0.0132527	1.23568
ENSG00000176624.10	exons	MEX3C	mRNA	mRNA	2297.14	0.0823995	0.126405	0.513938	0.641593	2541.6	0.109519	0.329923	0.72875	0.872592	130.884	138.601	27.7309	30.1652	17.4955	18.527	3.70685	4.03224
ENSG00000103335.22	introns	PIEZO1	mRNA	mRNA	72.0603	0.797731	0.331081	0.0106593	0.0283473	2541.28	1.27937	0.473542	0.00262843	0.0156727	2.99076	5.46285	15.6531	42.2357	0.0510447	0.0932371	0.267158	0.720856
ENSG00000198856.12	introns	OSTC	mRNA	mRNA	237.601	0.752697	0.160309	1.94431e-06	1.10748e-05	2541.25	0.0966047	0.33618	0.756419	0.888836	10.3187	17.555	27.831	30.0572	0.660608	1.12388	1.78175	1.92428
ENSG00000184007.20	introns	PTP4A2	mRNA	mRNA	90.4632	1.15341	0.303124	6.69386e-05	0.000296808	2541.02	0.0620501	0.319968	0.841637	0.933613	3.19236	7.42016	28.2653	29.6178	0.100651	0.233949	0.891171	0.933814
ENSG00000187498.15	exons	COL4A1	mRNA	mRNA	3143.49	2.36255	0.201786	1.39693e-32	5.11507e-31	2540.59	2.02417	0.346833	1.02981e-09	3.24919e-08	59.0632	309.709	10.926	46.9471	4.00754	21.0143	0.741352	3.18544
ENSG00000243317.7	introns	STMP1	mRNA	mRNA	122.097	0.398203	0.23829	0.0845325	0.160326	2540.08	-0.192263	0.328409	0.533031	0.739327	6.12817	8.19535	31.0909	26.7707	0.235762	0.315291	1.19613	1.02992
ENSG00000132950.18	introns	ZMYM5	mRNA	mRNA	152.985	0.169012	0.178731	0.337558	0.472671	2539.56	0.0919579	0.327537	0.76993	0.895841	8.43878	9.50832	27.9077	29.9421	0.231567	0.260916	0.765811	0.821636
ENSG00000222365.1	exons	SNORD12B	ncRNA	snoRNA	4.51479	-2.01053	0.955572	0.00665642	0.0187708	2539.25	-1.30026	0.758819	0.025096	0.0878674	0.45668	0.0729645	44.316	13.5267	5.01846	0.801808	486.988	148.645
ENSG00000108219.14	exons	TSPAN14	mRNA	mRNA	905.607	0.588063	0.167941	0.000380723	0.00145704	2538.61	1.14494	0.401983	0.00204828	0.0128297	42.192	64.0476	17.0993	40.7287	2.35867	3.58048	0.95591	2.27687
ENSG00000197562.9	introns	RAB40C	mRNA	mRNA	40.3142	0.863867	0.393153	0.0170781	0.0425352	2538.33	1.1236	0.427436	0.00398817	0.021833	1.59645	3.13293	17.1511	40.6705	0.0446733	0.0876688	0.479938	1.13808
ENSG00000138413.13	exons	IDH1	mRNA	mRNA	12092.4	0.570851	0.107202	8.41314e-08	5.78582e-07	2538.07	0.883343	0.364347	0.0091333	0.0417196	569.464	849.128	19.538	38.2778	120.624	179.862	4.13853	8.10799
ENSG00000069493.14	introns	CLEC2D	mRNA	mRNA	129.708	0.0400182	0.347029	0.904639	0.93883	2538.05	-0.550403	0.337188	0.0820364	0.20809	7.49497	7.72149	34.9166	22.8986	0.271262	0.279461	1.26372	0.828759
ENSG00000183137.14	introns	CEP57L1	mRNA	mRNA	74.7686	-0.0961962	0.237023	0.675211	0.774675	2537.34	-0.678484	0.354168	0.0403505	0.124259	4.5277	4.24363	36.2423	21.5568	0.0725698	0.0680168	0.58089	0.345512
ENSG00000108953.16	exons	YWHAE	mRNA	mRNA	10042.9	0.0633379	0.140352	0.651305	0.756212	2537.24	0.118768	0.392252	0.745005	0.88211	575.993	602.17	27.5139	30.2828	149.725	156.53	7.15204	7.8718
ENSG00000080200.9	introns	CRYBG3	mRNA	mRNA	162.503	-0.701683	0.250471	0.00377818	0.0114264	2536.95	-1.16475	0.336498	0.0002412	0.00219445	11.9408	7.12296	40.6322	17.1579	0.106619	0.0636007	0.362804	0.153202
ENSG00000173209.23	exons	AHSA2P	ncRNA	pseudogene	552.183	1.74965	0.235289	2.80006e-14	3.68287e-13	2536.86	1.10686	0.351977	0.000814183	0.00606462	14.5531	50.2252	17.6128	40.1754	1.60223	5.52958	1.93909	4.42314
ENSG00000259363.5	introns	AC090825.1	lncRNA	lncRNA	146.457	1.8369	0.376683	2.53169e-07	1.63316e-06	2536.19	0.869322	0.34585	0.00720035	0.034688	3.57114	13.6102	19.7207	38.0522	0.0518798	0.197722	0.286492	0.552803
ENSG00000161791.13	exons	FMNL3	mRNA	mRNA	622.526	0.851414	0.135575	2.25905e-10	2.08382e-09	2535.65	0.991101	0.344816	0.00213776	0.0132739	25.9086	47.1218	18.6017	39.1589	1.93002	3.51026	1.38571	2.91708
ENSG00000136478.7	introns	TEX2	mRNA	mRNA	103.109	-0.567628	0.240831	0.0150319	0.0381639	2535.2	-0.874888	0.346747	0.00705159	0.0341461	7.28507	4.81097	38.0756	19.6748	0.0680968	0.0449703	0.35591	0.183909
ENSG00000164048.13	exons	ZNF589	mRNA	mRNA	1071.96	-1.94572	0.121801	4.22694e-58	3.70156e-56	2535.16	-1.32102	0.448342	0.00114779	0.00805228	99.9794	25.7754	42.388	15.3614	18.1089	4.66861	7.67759	2.78236
ENSG00000181704.11	introns	YIPF6	mRNA	mRNA	205.642	0.0699853	0.170895	0.679993	0.778583	2535.15	-0.0764453	0.331179	0.804122	0.914398	11.7685	12.3561	29.7392	28.0101	0.39081	0.410323	0.987587	0.930165
ENSG00000182648.11	introns	LINC01006	lncRNA	lncRNA	90.4233	0.371214	0.353677	0.263285	0.39228	2534.99	-0.201059	0.325082	0.513776	0.724159	4.53477	6.07306	31.1059	26.6397	0.0275678	0.0369194	0.189099	0.161948
ENSG00000156599.10	introns	ZDHHC5	mRNA	mRNA	195.739	0.609315	0.176173	0.000440534	0.00166528	2534.41	0.20629	0.348369	0.52867	0.735884	9.02924	13.9334	26.5346	31.1978	0.322335	0.49741	0.947258	1.11373
ENSG00000111684.10	introns	LPCAT3	mRNA	mRNA	99.8314	-0.0347505	0.199929	0.857963	0.908027	2534.39	-0.380604	0.322668	0.211515	0.408058	5.94489	5.76663	33.0457	24.6863	0.158109	0.153368	0.878874	0.656551
ENSG00000129084.17	introns	PSMA1	mRNA	mRNA	139.638	-1.13787	0.272033	1.37511e-05	6.86027e-05	2532.69	-1.63918	0.407177	1.50069e-05	0.000199935	11.3862	4.99515	44.5056	13.1875	0.0840553	0.0368752	0.32855	0.0973531
ENSG00000119979.17	introns	FAM45A	mRNA	mRNA	217.6	0.948433	0.186311	2.16277e-07	1.40786e-06	2532.44	0.584478	0.350676	0.075822	0.196118	8.63622	16.8911	22.4777	35.2097	0.312816	0.611821	0.814173	1.27534
ENSG00000157557.11	introns	ETS2	mRNA	mRNA	357.462	1.88381	0.143625	6.26324e-40	3.08097e-38	2531.83	0.539006	0.415484	0.154608	0.327912	8.87401	33.0609	22.657	35.0168	0.589478	2.19615	1.50505	2.32608
ENSG00000113558.18	exons	SKP1	mRNA	mRNA	3813.65	0.392964	0.125902	0.00166154	0.00550045	2531.58	0.380052	0.39101	0.294148	0.510017	193.013	254.378	24.4899	33.1781	15.1134	19.9184	1.91762	2.59792
ENSG00000153560.11	exons	UBP1	mRNA	mRNA	902.074	0.0799561	0.139821	0.564873	0.685856	2531.56	0.0893006	0.330339	0.778044	0.900373	51.448	54.3771	27.8534	29.8141	5.27131	5.57142	2.85383	3.05473
ENSG00000072864.14	introns	NDE1	mRNA	mRNA	138.723	0.369664	0.176247	0.0331227	0.0744403	2530.57	0.194561	0.36684	0.571984	0.770134	7.06713	9.20693	26.6138	31.0311	0.0911006	0.118684	0.343072	0.400015
ENSG00000255248.8	introns	MIR100HG	lncRNA	lncRNA	66.0353	-2.23516	0.438452	5.74318e-08	4.03593e-07	2529.99	-2.36721	0.341437	6.63339e-13	3.17506e-11	6.48105	1.26575	48.6472	8.98451	0.0127327	0.00248669	0.0955723	0.0176509
ENSG00000162408.10	introns	NOL9	mRNA	mRNA	150.866	0.16241	0.184589	0.371652	0.507431	2529.82	-0.0795689	0.324725	0.793118	0.908495	8.33194	9.36665	29.7129	27.915	0.321746	0.361703	1.14739	1.07797
MSTRG.24964	intergenic	UTL24964	intergenic	intergenic	203.127	-5.11897	0.391534	3.67386e-40	1.81613e-38	2529.74	-5.16777	0.543567	1.26483e-22	1.43606e-20	23.182	0.647469	56.1753	1.45064	0.404099	0.0112864	0.979227	0.025287
ENSG00000119929.12	introns	CUTC	mRNA	mRNA	366.41	0.0300369	0.139274	0.828636	0.888516	2529.43	-0.695792	0.409566	0.0646177	0.174552	21.2805	21.7042	36.4875	21.1313	0.41105	0.419235	0.704787	0.408169
ENSG00000116747.12	introns	TROVE2	mRNA	mRNA	335.533	-0.224218	0.179113	0.202842	0.320186	2529.42	-0.55591	0.366444	0.102477	0.244283	21.2889	18.0735	34.9475	22.6713	0.915494	0.777222	1.50286	0.974941
ENSG00000132680.10	exons	KHDC4	mRNA	mRNA	956.203	0.368338	0.102664	0.000312242	0.00121412	2528.95	0.156857	0.31902	0.607905	0.796539	48.9088	63.2663	27.0903	30.5175	8.67947	11.2274	4.80751	5.41571
ENSG00000197822.10	introns	OCLN	mRNA	mRNA	123.882	0.0730652	0.182683	0.685446	0.782283	2528.72	-0.367556	0.331903	0.239033	0.443252	7.09356	7.43937	32.8555	24.7473	0.120124	0.12598	0.556382	0.419077
ENSG00000174607.10	introns	UGT8	mRNA	mRNA	85.4961	-2.17176	0.334317	1.62918e-11	1.68032e-10	2528.16	-3.00211	0.430988	3.4673e-13	1.7029e-11	8.29413	1.73568	51.5817	6.00826	0.110484	0.0231205	0.687105	0.0800344
ENSG00000166503.8	exons	HDGFL3	mRNA	mRNA	2085.62	-0.346216	0.116038	0.0026521	0.00833174	2527.99	0.167554	0.36209	0.623804	0.807549	137.148	107.523	26.8978	30.6883	8.43831	6.61558	1.65494	1.88816
ENSG00000132600.16	introns	PRMT7	mRNA	mRNA	119.333	0.0286742	0.180127	0.874431	0.918605	2527.21	-0.301306	0.345167	0.354851	0.576613	6.9155	7.08382	32.1259	25.4424	0.181357	0.185771	0.842491	0.667219
ENSG00000100647.7	introns	SUSD6	mRNA	mRNA	81.3397	0.994632	0.383762	0.00512807	0.0149516	2527.09	0.178107	0.34798	0.575457	0.772459	3.04377	6.49844	26.7255	30.8401	0.0311489	0.0665026	0.273499	0.315607
ENSG00000113719.15	exons	ERGIC1	mRNA	mRNA	1963.51	0.191697	0.104005	0.0641454	0.128404	2526.73	0.648788	0.35502	0.0498872	0.145053	107.441	122.904	21.7461	35.8114	7.59888	8.69257	1.53802	2.53281
ENSG00000145016.15	introns	RUBCN	mRNA	mRNA	101.795	0.320828	0.268497	0.216116	0.336641	2526.53	0.103979	0.325121	0.739174	0.878669	5.27372	6.66821	27.6396	29.9132	0.0756392	0.0956399	0.396425	0.429035
ENSG00000186298.11	exons	PPP1CC	mRNA	mRNA	4813.94	-0.916492	0.167488	2.73216e-08	1.99939e-07	2526.33	-1.09593	0.386101	0.00213992	0.0132831	370.773	193.965	40.0878	17.4605	53.6886	28.0864	5.80477	2.5283
MSTRG.33167	intergenic	UTL33167	readthrough	readthrough	231.374	-0.497651	0.269906	0.0552472	0.113651	2526.21	-0.967102	0.417224	0.0110042	0.0478401	16.0621	11.0811	39.0987	18.4468	0.760408	0.524599	1.851	0.873305
ENSG00000183569.17	introns	SERHL2	mRNA	mRNA	321.405	6.37713	0.31036	4.72582e-94	1.03385e-91	2525.91	6.79826	0.483448	4.31906e-46	2.1938e-43	0.435633	37.2693	0.493061	57.0457	0.024276	2.07687	0.0274763	3.17892
ENSG00000168228.14	introns	ZCCHC4	mRNA	mRNA	174.584	-0.213126	0.252672	0.382826	0.518556	2525.9	-0.814184	0.337812	0.0102649	0.0455074	11.0546	9.4264	37.3356	20.2028	0.207798	0.177191	0.701811	0.379759
ENSG00000147854.16	exons	UHRF2	mRNA	mRNA	1103.56	0.00881242	0.163168	0.958844	0.973726	2525.45	0.214987	0.348815	0.504895	0.716711	64.563	64.8992	26.3148	31.2136	6.50903	6.54291	2.65297	3.14685
MSTRG.52232	intergenic	UTL52232	cre	pELS	122.84	-0.0581408	0.223773	0.788716	0.860889	2525.22	-0.809735	0.357513	0.0150826	0.0606081	7.35739	7.05336	37.3638	20.1593	0.196837	0.188703	0.99962	0.539337
ENSG00000163681.14	exons	SLMAP	mRNA	mRNA	1047.52	0.896467	0.116166	7.69606e-15	1.05468e-13	2525.04	0.416804	0.379217	0.238154	0.44229	42.7981	80.0894	24.0731	33.4458	3.02524	5.66123	1.70164	2.36416
ENSG00000164163.10	introns	ABCE1	mRNA	mRNA	298.889	-0.642077	0.188558	0.000519656	0.00193471	2524.97	-1.37647	0.40546	0.000239371	0.00218037	21.5092	13.5543	42.4242	15.0932	0.860953	0.542543	1.69812	0.604137
ENSG00000042317.16	introns	SPATA7	mRNA	mRNA	169.188	0.924368	0.31714	0.00212602	0.00684488	2524.77	-0.141571	0.320858	0.638948	0.817452	6.64967	13.1983	30.3306	27.1821	0.0846499	0.168014	0.386106	0.346027
ENSG00000152193.7	introns	RNF219	mRNA	mRNA	227.69	0.319087	0.149422	0.0309264	0.0702444	2524.39	-0.298542	0.338058	0.346663	0.568158	11.8698	14.8411	32.0679	25.4361	0.286989	0.358828	0.775337	0.614994
MSTRG.38379	intergenic	UTL38379	readthrough	readthrough	145.51	1.85069	0.337763	1.01593e-08	7.81278e-08	2524.17	0.972265	0.430627	0.0130924	0.054541	3.55418	13.516	18.3332	39.166	0.0499849	0.190086	0.257833	0.550819
ENSG00000157168.18	introns	NRG1	mRNA	mRNA	100.887	0.649362	0.349636	0.0477747	0.100742	2523.27	-0.0990511	0.427136	0.798589	0.911405	4.47731	7.35809	29.9256	27.553	0.00400745	0.00658591	0.0267851	0.0246616
ENSG00000070366.13	exons	SMG6	mRNA	mRNA	866.439	2.03633	0.186904	2.56815e-28	7.79134e-27	2523	2.41621	0.393163	1.22082e-10	4.39008e-09	19.6803	81.9643	8.61577	48.8568	1.86473	7.76618	0.816351	4.62922
MSTRG.41963	intergenic	UTL41963	cre	dELS	145.66	1.53705	0.314682	3.32103e-07	2.10978e-06	2522.2	1.49565	0.593033	0.00330435	0.018811	4.2237	12.8642	13.3094	44.1447	0.0353957	0.107805	0.111537	0.369944
ENSG00000104635.13	exons	SLC39A14	mRNA	mRNA	5002.99	-0.235453	0.0893895	0.00810377	0.0223198	2521.82	-0.59814	0.419319	0.11535	0.265931	317.586	269.331	35.5212	21.9243	45.7485	38.7973	5.11686	3.15822
ENSG00000160194.17	introns	NDUFV3	mRNA	mRNA	193.004	-0.139929	0.192783	0.458883	0.591546	2520.23	-0.39586	0.360152	0.24165	0.44642	11.8911	10.7507	33.0898	24.3195	0.435316	0.39357	1.21137	0.890301
ENSG00000138448.11	exons	ITGAV	mRNA	mRNA	2840.46	1.96462	0.184011	2.95601e-27	8.49672e-26	2519.99	1.16692	0.445239	0.00413969	0.0224934	67.1574	266.066	16.625	40.7788	8.17895	32.4036	2.02472	4.96636
ENSG00000196912.12	introns	ANKRD36B	mRNA	mRNA	534.522	1.73683	0.240289	1.33537e-13	1.66192e-12	2518.55	0.896753	0.394302	0.0139179	0.0570685	14.1772	48.5292	19.1674	38.2038	0.156598	0.536045	0.211719	0.421992
MSTRG.12760	intergenic	UTL12760	readthrough	readthrough	541.418	-0.0585789	0.179594	0.739286	0.823984	2518.41	-0.468574	0.450401	0.245469	0.450931	32.4553	31.06	34.2189	23.149	1.31686	1.26025	1.38842	0.939259
ENSG00000166788.9	introns	SAAL1	mRNA	mRNA	179.259	-0.47127	0.166962	0.00415882	0.012439	2518.23	-1.08202	0.384682	0.00233621	0.0142743	12.2622	8.76722	39.8416	17.5222	0.370605	0.264975	1.20415	0.52958
ENSG00000249348.1	introns	UGDH-AS1	lncRNA	lncRNA	369.897	0.0569137	0.222594	0.795751	0.865637	2517.86	-0.460029	0.389111	0.201991	0.39523	21.2527	22.141	33.8407	23.5147	0.332583	0.346483	0.529573	0.367981
MSTRG.74992	intergenic	UTL74992	readthrough	readthrough	343.068	2.4674	0.267013	3.75759e-21	7.83299e-20	2516.3	1.53834	0.387693	2.30807e-05	0.000290506	6.00979	34.2366	13.9531	43.3667	0.26833	1.52862	0.622991	1.93627
ENSG00000250366.2	introns	TUNAR	mRNA	mRNA	88.9088	-1.48603	0.38475	3.52436e-05	0.000164122	2515.78	-1.65405	0.498268	0.000217337	0.00201044	7.82477	2.60539	44.7224	12.5856	0.171213	0.0570083	0.978566	0.275384
ENSG00000197153.4	introns	HIST1H3J	mRNA	mRNA	1147.35	-1.29991	0.17969	1.8899e-13	2.32511e-12	2515.53	-1.0591	0.649023	0.0424329	0.128772	96.1381	38.4613	41.2799	16.0223	49.3016	19.7237	21.1692	8.21657
ENSG00000147454.13	introns	SLC25A37	mRNA	mRNA	115.137	-0.440929	0.281359	0.102087	0.186694	2515.12	-0.610342	0.362004	0.0699198	0.185004	7.85843	5.64866	35.3002	21.9929	0.204051	0.146673	0.916603	0.571065
ENSG00000186376.14	introns	ZNF75D	mRNA	mRNA	173.479	0.71085	0.316919	0.018019	0.04453	2515.03	0.34502	0.330447	0.270903	0.482342	7.53004	12.8213	24.8803	32.4106	0.0852306	0.145121	0.281614	0.366847
ENSG00000150753.11	introns	CCT5	mRNA	mRNA	301.906	-0.274371	0.138468	0.0453184	0.096445	2514.7	-0.605622	0.334618	0.0552386	0.156227	19.4238	15.9937	35.1072	22.1762	1.82332	1.50133	3.29552	2.08168
ENSG00000196549.10	introns	MME	mRNA	mRNA	135.315	0.58752	0.259757	0.0192277	0.0470898	2513.57	-0.381417	0.451939	0.349081	0.570755	6.26111	9.61314	33.1591	24.0987	0.0417446	0.0640936	0.221081	0.160673
ENSG00000268205.1	exons	AC005261.1	lncRNA	lncRNA	342.701	0.532498	0.157536	0.000618528	0.00226318	2513.4	-0.0197308	0.363413	0.950215	0.980839	16.3599	23.8434	28.8604	28.3933	3.84216	5.59967	6.77793	6.66823
ENSG00000204681.10	exons	GABBR1	mRNA	mRNA	377.553	-0.761348	0.137011	1.98899e-08	1.47764e-07	2512.88	-0.101406	0.380461	0.774271	0.898393	27.9411	16.3508	29.7933	27.4486	3.29883	1.93044	3.51751	3.24068
ENSG00000172671.19	introns	ZFAND4	mRNA	mRNA	131.278	-1.13868	0.235511	6.40237e-07	3.91933e-06	2512.56	-1.72975	0.361208	4.17197e-07	8.17722e-06	10.6693	4.73128	44.5991	12.6357	0.209005	0.092683	0.873669	0.247525
ENSG00000162961.13	introns	DPY30	mRNA	mRNA	157.689	0.123138	0.200861	0.532972	0.658892	2512.13	-0.325	0.33368	0.300084	0.517133	8.85089	9.64808	32.1893	25.0356	0.052292	0.0570019	0.190178	0.147913
ENSG00000128789.20	introns	PSMG2	mRNA	mRNA	146.509	0.262554	0.186195	0.151962	0.255783	2511.75	-0.357585	0.378462	0.309015	0.527058	7.78628	9.40111	32.6306	24.5855	0.121014	0.146112	0.507143	0.382107
ENSG00000101391.20	introns	CDK5RAP1	mRNA	mRNA	144.188	0.0779988	0.172543	0.647327	0.753048	2511.63	-0.310253	0.328168	0.3154	0.534118	8.21565	8.69952	32.0118	25.2016	0.215317	0.227999	0.838971	0.660488
MSTRG.59364	intergenic	UTL59364	cre	PLS	1740.54	-1.43927	0.157737	2.53445e-20	5.04049e-19	2511.33	-1.40746	0.642792	0.00811543	0.0380887	149.634	54.5541	43.7306	13.4761	35.6526	12.9983	10.4195	3.21089
ENSG00000188612.11	introns	SUMO2	mRNA	mRNA	160.014	0.0961393	0.156958	0.536023	0.661423	2511.21	0.0148305	0.338688	0.954357	0.98231	9.07638	9.69536	28.3947	28.8092	0.647111	0.691242	2.02443	2.05398
MSTRG.21783	intergenic	UTL21783	antisense	antisense	480.273	8.19024	0.404592	3.59891e-90	7.24128e-88	2511.03	5.9158	0.451335	1.79527e-40	6.47691e-38	0.181336	56.1609	0.896153	56.3036	0.0022041	0.682625	0.0108926	0.684359
ENSG00000025156.12	introns	HSF2	mRNA	mRNA	274.49	0.132808	0.191046	0.480379	0.611459	2510.98	-0.27321	0.340474	0.392089	0.614582	15.3666	16.8347	31.6295	25.5692	0.497753	0.545306	1.02454	0.828232
ENSG00000177051.5	introns	FBXO46	mRNA	mRNA	107.006	0.781128	0.188051	2.33741e-05	0.00011238	2510.5	0.761869	0.350347	0.0204101	0.075628	4.58279	7.97041	20.5493	36.6384	0.273747	0.476101	1.22748	2.18854
ENSG00000101350.7	introns	KIF3B	mRNA	mRNA	93.654	0.854539	0.22379	8.65175e-05	0.000375642	2510.46	0.23232	0.407409	0.535367	0.741147	3.85269	7.13415	25.8752	31.3116	0.0751817	0.139217	0.504931	0.611018
ENSG00000122692.8	introns	SMU1	mRNA	mRNA	263.285	0.298435	0.136818	0.0278191	0.0642269	2510.15	-0.279505	0.349588	0.392391	0.614789	13.8432	17.0436	31.7034	25.4764	0.498423	0.613652	1.14148	0.917274
MSTRG.23974	intergenic	UTL23974	readthrough	readthrough	186.721	0.545679	0.206956	0.00701165	0.0196537	2510.07	0.666796	0.353617	0.0440433	0.132378	8.82947	13.0753	21.4405	35.7374	1.06136	1.57174	2.57729	4.29588
MSTRG.59137	intergenic	UTL59137	tRNAderived	tRNAderived	74.0566	0.530681	0.291382	0.0567052	0.11613	2509.81	-2.00542	0.651833	0.000342473	0.0029487	3.49229	5.19551	47.3862	9.78579	8.93169	13.2877	121.192	25.0276
ENSG00000205189.11	introns	ZBTB10	mRNA	mRNA	170.137	1.63216	0.202377	2.27423e-16	3.51813e-15	2508.89	1.15028	0.349515	0.000466873	0.00383177	4.80804	15.1513	17.049	40.1022	0.157998	0.49789	0.56025	1.31781
ENSG00000253507.5	introns	AC104257.1	lncRNA	lncRNA	196.853	6.23402	0.365722	1.80025e-65	1.93057e-63	2508.35	2.41598	0.768761	0.000207778	0.00193553	0.294386	22.799	7.40926	49.7294	0.036326	2.8133	0.914272	6.13641
ENSG00000173638.18	introns	SLC19A1	mRNA	mRNA	62.6361	-0.313296	0.276889	0.237721	0.362467	2508.09	-0.199067	0.34451	0.544912	0.748585	4.08957	3.25847	30.7521	26.3807	0.100131	0.0797822	0.752952	0.64592
MSTRG.62183	intergenic	UTL62183	readthrough	readthrough	348.271	-0.442692	0.138353	0.00122645	0.00419373	2507.62	-1.01675	0.46328	0.0140054	0.0572937	23.612	17.2447	39.4909	17.6312	2.38097	1.73891	3.98214	1.77788
MSTRG.59227	intergenic	UTL59227	tRNAderived	tRNAderived	20.6204	-0.822097	0.549444	0.0781462	0.150506	2506.61	-2.63686	0.700808	1.79458e-05	0.000233844	1.62362	0.795418	50.4081	6.69096	2.84347	1.39303	88.2804	11.718
ENSG00000253893.2	introns	FAM85B	lncRNA	lncRNA	120.054	1.94191	0.266094	6.51909e-14	8.31979e-13	2505.31	1.10116	0.346322	0.000696741	0.00534717	2.8328	11.2511	17.4264	39.6432	0.0488381	0.193971	0.300435	0.683456
ENSG00000167291.15	exons	TBC1D16	mRNA	mRNA	1906.31	-0.694832	0.121652	8.61258e-09	6.6952e-08	2504.84	0.244999	0.375073	0.485022	0.699885	138.523	85.1123	25.7797	31.2791	11.9881	7.36584	2.23104	2.70697
MSTRG.35544	intergenic	UTL35544	readthrough	readthrough	414.665	-3.94209	0.248239	1.59467e-57	1.38237e-55	2503.97	-3.28466	0.394413	7.94327e-18	6.18214e-16	45.7721	2.87346	51.9949	5.04412	2.65947	0.166955	3.02103	0.293075
ENSG00000196312.13	exons	MFSD14C	mRNA	mRNA	327.886	0.253289	0.205479	0.214638	0.33486	2503.79	0.0348346	0.324189	0.913175	0.965644	17.5017	20.9636	28.1532	28.8816	1.44011	1.72497	2.31657	2.3765
ENSG00000013810.18	introns	TACC3	mRNA	mRNA	167.131	-0.260302	0.167686	0.115289	0.205929	2503.55	-0.118808	0.400666	0.753288	0.886804	10.7222	8.88445	29.8685	27.161	0.624871	0.517772	1.74069	1.5829
ENSG00000143033.17	exons	MTF2	mRNA	mRNA	1619.79	-0.879174	0.133337	1.70905e-11	1.75878e-10	2502.9	-0.983458	0.361341	0.00349693	0.0196295	123.796	66.2264	38.6356	18.3791	20.9505	11.2077	6.53842	3.11036
ENSG00000271793.1	introns	AL589666.1	mRNA	mRNA	211.616	0.874715	0.149087	2.96849e-09	2.43506e-08	2500.01	-0.503155	0.438398	0.200885	0.393639	8.72467	16.1006	34.3106	22.6381	0.154632	0.28536	0.608108	0.401229
ENSG00000164244.20	introns	PRRC1	mRNA	mRNA	167.871	-0.193827	0.215484	0.356977	0.492696	2499.03	-0.658314	0.356415	0.0481156	0.141177	10.5611	9.1323	35.5001	21.4263	0.371647	0.321368	1.24926	0.753997
ENSG00000092853.13	introns	CLSPN	mRNA	mRNA	347.114	-1.01197	0.151345	1.28238e-11	1.33546e-10	2498.71	-0.507402	0.336707	0.108485	0.254527	27.3116	13.4094	33.9368	22.9822	0.615972	0.302429	0.765395	0.51833
ENSG00000145734.18	exons	BDP1	mRNA	mRNA	1805.48	0.105313	0.110166	0.336786	0.471854	2496.82	0.340228	0.405402	0.358289	0.580146	102.015	109.792	24.5277	32.3485	8.2032	8.82852	1.97231	2.6012
ENSG00000072501.17	introns	SMC1A	mRNA	mRNA	158.923	-0.0221769	0.156666	0.884846	0.925525	2496.36	-0.192885	0.328724	0.532269	0.73867	9.39226	9.25151	30.5553	26.3103	0.246542	0.242847	0.802061	0.690631
ENSG00000278610.1	introns	AC093152.1	lncRNA	lncRNA	57.4459	-0.182077	0.350264	0.578491	0.697237	2496.32	-1.00344	0.338381	0.00160266	0.0105517	3.61966	3.11949	38.6209	18.2437	0.0201901	0.0174002	0.215424	0.101762
ENSG00000150760.12	exons	DOCK1	mRNA	mRNA	2477.15	0.430167	0.0868215	6.59975e-07	4.0334e-06	2496.29	0.820232	0.43602	0.0378469	0.118699	123.65	166.952	19.5081	37.356	15.1867	20.505	2.39598	4.58806
ENSG00000144847.12	introns	IGSF11	mRNA	mRNA	111.003	2.93121	0.350319	8.292e-18	1.41922e-16	2496.07	2.25908	0.463683	1.93296e-07	4.06527e-06	1.43945	11.5826	9.13436	47.7246	0.00598244	0.0481379	0.0379629	0.198346
ENSG00000119041.10	introns	GTF3C3	mRNA	mRNA	254.641	0.514353	0.196789	0.00770899	0.0213645	2495.61	-0.223836	0.366659	0.517263	0.726661	12.2282	17.6446	30.9044	25.9441	0.413267	0.596322	1.04446	0.876817
ENSG00000170759.10	exons	KIF5B	mRNA	mRNA	3294.05	0.695989	0.126909	3.64094e-08	2.6217e-07	2495.34	0.260366	0.380709	0.46378	0.681104	147.148	239.287	25.4864	31.3561	25.0379	40.7158	4.33663	5.33539
ENSG00000147044.21	exons	CASK	mRNA	mRNA	1756.63	0.654386	0.098209	2.14095e-11	2.1853e-10	2495.26	-0.00490306	0.401187	0.98802	0.99546	79.902	126.173	28.4746	28.3659	4.00732	6.32796	1.42808	1.42263
ENSG00000163872.15	exons	YEATS2	mRNA	mRNA	1324.75	-0.152572	0.130143	0.236334	0.360802	2493.8	0.268075	0.350032	0.416259	0.637476	81.8679	73.5429	25.4604	31.3469	8.01683	7.20161	2.49318	3.06962
ENSG00000072210.18	introns	ALDH3A2	mRNA	mRNA	198.742	1.21804	0.201949	7.49715e-10	6.57104e-09	2491.94	0.913789	0.351098	0.00552731	0.0282592	6.91778	16.3972	18.9823	37.7825	0.300695	0.712736	0.825104	1.64229
ENSG00000006062.15	introns	MAP3K14	mRNA	mRNA	134.31	0.759752	0.223034	0.000466622	0.00175365	2491.82	-0.0653725	0.339374	0.83475	0.930082	5.76943	9.98689	29.1133	27.6489	0.119591	0.207012	0.603472	0.573117
ENSG00000168434.12	introns	COG7	mRNA	mRNA	122.092	0.323286	0.23352	0.155405	0.260194	2490.95	0.0815914	0.326391	0.794329	0.909242	6.32033	8.00268	27.4875	29.2548	0.104737	0.132615	0.455505	0.484793
ENSG00000056291.17	introns	NPFFR2	mRNA	mRNA	158.231	-1.83471	0.372999	1.99729e-07	1.30593e-06	2490.6	-2.69169	0.430201	4.73162e-11	1.80578e-09	14.7049	3.85757	49.6041	7.13026	0.129098	0.0338665	0.435487	0.0625983
ENSG00000075188.8	introns	NUP37	mRNA	mRNA	197.687	0.0744765	0.182112	0.678844	0.777563	2490.48	-1.0057	0.377944	0.00405978	0.0221577	11.3025	11.8888	38.7101	18.0215	0.259648	0.273118	0.889275	0.414002
ENSG00000104824.17	exons	HNRNPL	mRNA	mRNA	4010.68	-0.222897	0.179715	0.207207	0.32558	2489	0.205327	0.319173	0.500471	0.713048	253.966	216.54	26.1349	30.5629	37.2329	31.746	3.83154	4.48071
ENSG00000067248.9	introns	DHX29	mRNA	mRNA	172.157	0.303621	0.170484	0.0711488	0.139622	2488.95	-0.499539	0.395458	0.168923	0.349058	9.03084	11.1654	33.9188	22.7781	0.193198	0.238863	0.725628	0.487296
ENSG00000163466.15	exons	ARPC2	mRNA	mRNA	3039.31	0.692833	0.106817	6.1307e-11	5.98554e-10	2488.73	0.657448	0.33759	0.0368563	0.116367	135.824	220.727	21.3531	35.3388	20.6985	33.6372	3.25405	5.38538
ENSG00000102738.7	introns	MRPS31	mRNA	mRNA	160.638	-0.0380786	0.261346	0.87723	0.920436	2488.49	-0.797162	0.343189	0.0132069	0.0549025	9.56159	9.28334	36.6422	20.0441	0.239549	0.232578	0.918006	0.502171
ENSG00000196865.4	exons	NHLRC2	mRNA	mRNA	669.34	0.138471	0.171513	0.413874	0.548668	2488.36	-0.268801	0.323089	0.385076	0.607941	37.348	41.1743	31.2197	25.4636	3.32781	3.66874	2.78176	2.26887
ENSG00000090273.13	introns	NUDC	mRNA	mRNA	205.151	-0.0421812	0.164024	0.793371	0.864055	2488.33	-0.194649	0.336003	0.536464	0.742077	12.2208	11.8462	30.488	26.1947	0.27921	0.270652	0.696567	0.598476
ENSG00000134815.18	introns	DHX34	mRNA	mRNA	205.525	0.051319	0.206774	0.801421	0.870011	2488.33	0.152357	0.371675	0.662152	0.832662	11.8512	12.2595	26.632	30.0507	0.427411	0.442133	0.960474	1.08377
ENSG00000055070.16	introns	SZRD1	mRNA	mRNA	129.714	0.367264	0.17656	0.0346526	0.0772941	2487.9	0.114545	0.325095	0.71038	0.862374	6.61579	8.60134	27.0847	29.5882	0.162056	0.210693	0.663451	0.724775
ENSG00000125450.10	introns	NUP85	mRNA	mRNA	183.458	0.248238	0.158762	0.113754	0.203763	2487.75	0.0546225	0.336304	0.854168	0.939508	9.82165	11.7004	27.6917	28.9778	0.394333	0.469764	1.1118	1.16344
ENSG00000129128.12	exons	SPCS3	mRNA	mRNA	3038.71	0.266065	0.179572	0.132898	0.230159	2487.71	-0.334629	0.389928	0.348289	0.569824	161.407	195.073	32.1435	24.525	23.6286	28.557	4.70554	3.59025
ENSG00000114316.12	introns	USP4	mRNA	mRNA	150.278	0.73114	0.196069	0.000141112	0.000588033	2487.48	0.416402	0.340814	0.188107	0.376282	6.55953	11.07	23.7548	32.9084	0.11667	0.196895	0.422511	0.585319
ENSG00000110925.6	introns	CSRNP2	mRNA	mRNA	96.3544	0.580391	0.216156	0.00592746	0.0169641	2487.32	0.381598	0.323248	0.213463	0.410579	4.4844	6.81923	24.2387	32.421	0.260267	0.395776	1.40677	1.88166
MSTRG.77853	intergenic	UTL77853	antisense	antisense						2486.97	-0.438764	0.498151	0.306974	0.524654			33.7712	22.8806			232.905	157.797
ENSG00000255319.5	introns	ENPP7P8	ncRNA	pseudogene	301.135	4.39076	0.289026	4.80963e-53	3.65343e-51	2486.3	4.27111	0.477665	2.49683e-20	2.43705e-18	1.56171	33.7653	2.64428	53.9922	0.0230214	0.497742	0.0389799	0.79591
ENSG00000063601.16	introns	MTMR1	mRNA	mRNA	139.475	0.272329	0.166891	0.0983756	0.181134	2486.05	-0.357816	0.337707	0.25889	0.467662	7.40246	8.95982	32.211	24.4198	0.112482	0.136147	0.489454	0.371065
ENSG00000164169.12	introns	PRMT9	mRNA	mRNA	117.731	0.286987	0.189165	0.123018	0.216529	2486.04	-0.515584	0.365417	0.128794	0.288002	6.20339	7.60798	33.9366	22.694	0.146213	0.179319	0.799882	0.534894
ENSG00000078140.13	exons	UBE2K	mRNA	mRNA	1462.71	-0.359562	0.14533	0.0115656	0.030444	2485.72	-0.299456	0.412222	0.424531	0.645128	96.7719	74.8231	31.7811	24.8421	18.4503	14.2656	6.05931	4.73635
ENSG00000131203.12	introns	IDO1	mRNA	mRNA	163.029	-5.01381	0.39454	1.98587e-37	8.88928e-36	2485.56	-5.71936	0.504787	6.34457e-31	1.27231e-28	18.6008	0.524595	55.6274	0.992184	0.811943	0.0228991	2.42819	0.0433098
ENSG00000254418.1	introns	SPON1-AS1	lncRNA	lncRNA	68.6991	0.911904	0.221663	2.46755e-05	0.000118108	2485.42	-0.315321	0.396205	0.389857	0.612285	2.76607	5.29323	31.8618	24.7546	0.260802	0.499078	3.00413	2.33401
ENSG00000148634.15	exons	HERC4	mRNA	mRNA	670.477	0.61519	0.12365	5.33943e-07	3.30581e-06	2485.4	-0.331904	0.324433	0.278341	0.491337	30.9779	47.6778	31.8967	24.7192	1.95481	3.00863	2.01279	1.55987
ENSG00000106976.20	exons	DNM1	mRNA	mRNA	171.7	-0.182781	0.23681	0.426144	0.560525	2485.35	0.260097	0.500574	0.557899	0.758978	10.731	9.41164	25.0746	31.5402	0.995913	0.87347	2.32711	2.92717
ENSG00000154639.18	exons	CXADR	mRNA	mRNA	3344.98	-0.877551	0.162637	4.32833e-08	3.09113e-07	2484.25	-1.40929	0.522365	0.00216627	0.0134197	255.208	137.202	42.56	14.0297	38.1933	20.5331	6.36935	2.09963
ENSG00000179218.13	exons	CALR	mRNA	mRNA	13013.5	0.342809	0.100186	0.000587928	0.00216279	2484.06	0.627353	0.34016	0.047577	0.140061	672.268	854.389	21.5893	34.9961	247.704	314.808	7.95478	12.8946
ENSG00000175344.17	introns	CHRNA7	mRNA	mRNA	103.377	-0.970758	0.317704	0.00125635	0.00428621	2484	-1.35657	0.336586	2.06005e-05	0.000263499	8.15673	3.97076	41.3182	15.2659	0.0356808	0.0173697	0.180742	0.0667791
ENSG00000181163.13	exons	NPM1	mRNA	mRNA	28264.2	-0.785995	0.129699	7.79758e-10	6.82045e-09	2483.26	-0.731262	0.411806	0.0526143	0.150619	2106.18	1209.58	36.1943	20.3729	550.205	315.981	9.45515	5.32208
ENSG00000196132.12	introns	MYT1	mRNA	mRNA	120.975	2.17874	0.253055	1.47756e-18	2.64873e-17	2481.9	1.46688	0.36576	2.00928e-05	0.000257646	2.5061	11.6858	14.3405	42.1957	0.0187817	0.0875781	0.107473	0.316231
ENSG00000110048.11	introns	OSBP	mRNA	mRNA	168.758	0.560515	0.1642	0.000540987	0.00200556	2481.65	0.149176	0.358922	0.660264	0.83148	7.96298	11.8346	26.6107	29.9199	0.219638	0.326426	0.733987	0.825262
ENSG00000196151.10	introns	WDSUB1	mRNA	mRNA	108.875	0.438787	0.302573	0.129059	0.224955	2481.24	-0.122421	0.319648	0.683529	0.845659	5.35025	7.42216	29.6007	26.9205	0.109475	0.151869	0.605678	0.550836
ENSG00000183475.12	introns	ASB7	mRNA	mRNA	135.627	0.77854	0.226028	0.000402695	0.00153323	2480.82	0.0805795	0.323513	0.795804	0.91012	5.78716	10.1237	27.3876	29.1239	0.132202	0.231266	0.625646	0.665308
ENSG00000225264.3	introns	ZNRF2P2	ncRNA	pseudogene	140.265	-0.0847432	0.197421	0.660407	0.763181	2480.01	-0.32264	0.38099	0.358261	0.580115	8.46415	7.99076	31.884	24.6092	0.0989103	0.0933783	0.37259	0.287579
ENSG00000174099.11	introns	MSRB3	mRNA	mRNA	103.026	2.1102	0.361871	1.07733e-09	9.28694e-09	2479.8	0.690918	0.400221	0.0607017	0.167182	2.16427	9.92207	20.7593	35.7291	0.0105377	0.0483101	0.101076	0.173963
ENSG00000139644.12	exons	TMBIM6	mRNA	mRNA	8722.26	0.146904	0.0809184	0.0687451	0.135724	2479.67	-0.324131	0.438526	0.413641	0.635062	485.456	537.779	32.0362	24.4493	78.4765	86.9349	5.17882	3.95236
ENSG00000162909.17	introns	CAPN2	mRNA	mRNA	197.066	0.857552	0.214615	4.25533e-05	0.000195188	2479.49	0.711747	0.350399	0.0302953	0.100735	8.12135	14.9971	20.7799	35.7014	0.123737	0.228496	0.316602	0.543947
ENSG00000175832.12	introns	ETV4	mRNA	mRNA	233.823	-0.200868	0.182064	0.261523	0.390267	2478.3	-0.189387	0.352569	0.576681	0.773249	14.7039	12.7265	30.2763	26.1779	0.30525	0.264201	0.628531	0.543449
ENSG00000269743.2	introns	SLC25A53	mRNA	mRNA	360.459	2.27457	0.211611	1.07677e-27	3.17704e-26	2477.05	1.44512	0.352891	1.32938e-05	0.000179968	7.13174	35.1548	14.4667	41.959	0.139923	0.689729	0.283834	0.823226
ENSG00000115145.9	introns	STAM2	mRNA	mRNA	130.241	1.0997	0.206819	5.51146e-08	3.87807e-07	2476.17	0.368178	0.349899	0.262501	0.472197	4.80799	10.4709	24.1872	32.2185	0.0921301	0.200643	0.463472	0.617365
ENSG00000063244.12	introns	U2AF2	mRNA	mRNA	200.489	0.403043	0.154276	0.00823825	0.0226435	2475.82	0.3139	0.343845	0.333583	0.554035	10.1054	13.4146	24.7947	31.603	0.614121	0.815227	1.50682	1.92057
ENSG00000259445.1	introns	AC025219.1	lncRNA	lncRNA	75.1425	-0.270155	0.352502	0.411929	0.546752	2475.5	-1.40466	0.350921	2.15546e-05	0.000273483	4.86877	3.94643	41.5965	14.7939	0.116372	0.0943265	0.994227	0.3536
MSTRG.21309	intergenic	UTL21309	readthrough	readthrough	247.057	1.43748	0.176748	1.52809e-16	2.39529e-15	2474.01	0.147791	0.380834	0.67888	0.843124	7.72491	21.258	26.5142	29.8422	0.377986	1.04017	1.29736	1.46021
ENSG00000072571.19	introns	HMMR	mRNA	mRNA	172.839	-0.0875779	0.248443	0.714848	0.805165	2473.97	-0.935741	0.367722	0.00615521	0.0307685	10.471	9.80519	37.7935	18.5622	0.376561	0.352616	1.35914	0.667535
ENSG00000156504.16	introns	FAM122B	mRNA	mRNA	149.433	0.224818	0.256605	0.36641	0.502269	2473.82	-0.275344	0.347857	0.400832	0.623073	8.04502	9.48544	31.1871	25.1651	0.345829	0.407748	1.34063	1.08176
ENSG00000169436.16	introns	COL22A1	mRNA	mRNA	95.1137	0.659137	0.327004	0.0330509	0.0743178	2472.77	0.0559599	0.365338	0.87221	0.947975	4.21326	6.94482	27.5412	28.787	0.0132517	0.021843	0.0866233	0.0905417
ENSG00000142173.14	introns	COL6A2	mRNA	mRNA	203.601	2.34613	0.229299	2.67857e-25	7.00329e-24	2472.44	1.90046	0.362758	3.32283e-08	8.16235e-07	3.84978	20.0353	11.3393	44.9815	0.131092	0.682239	0.386123	1.5317
ENSG00000154277.12	exons	UCHL1	mRNA	mRNA	8047.94	0.40331	0.0873305	2.84966e-06	1.58373e-05	2472.02	0.923414	0.360581	0.00609701	0.0305448	405.438	538.69	18.7062	37.6051	177.668	236.06	8.19727	16.479
ENSG00000116138.12	introns	DNAJC16	mRNA	mRNA	169.513	0.456051	0.157063	0.00328012	0.0100758	2471.59	0.173695	0.349747	0.59124	0.78457	8.34952	11.5365	26.199	30.1024	0.146472	0.202381	0.4596	0.528075
ENSG00000139438.5	introns	FAM222A	mRNA	mRNA	104.38	4.01954	0.312869	1.38785e-38	6.48751e-37	2471.52	3.93086	0.364177	2.78803e-28	4.64909e-26	0.684533	11.5605	3.33848	52.9614	0.0130243	0.219958	0.0635199	1.00767
MSTRG.16427	intergenic	UTL16427	readthrough	readthrough	506.078	0.383656	0.227942	0.0847225	0.160601	2470.25	-0.34068	0.424092	0.374532	0.597132	25.5967	33.7728	32.0767	24.1942	1.78648	2.35712	2.23874	1.6886
ENSG00000205268.10	exons	PDE7A	mRNA	mRNA	1703.3	-0.0168356	0.112485	0.877813	0.920839	2470.21	-0.0605627	0.318752	0.838252	0.931946	100.547	99.2729	28.8013	27.4687	13.5417	13.3701	3.87896	3.69948
ENSG00000135390.18	introns	ATP5MC2	mRNA	mRNA	272.328	-0.69368	0.150383	3.04851e-06	1.68754e-05	2469.89	-0.663852	0.337983	0.0362566	0.114953	19.8225	12.1252	35.097	21.1657	0.487135	0.297975	0.862504	0.520143
ENSG00000169155.9	introns	ZBTB43	mRNA	mRNA	64.3127	0.681909	0.259197	0.00642079	0.0181943	2469.48	-0.119163	0.341133	0.709788	0.862006	2.86113	4.68358	29.4334	26.8199	0.1094	0.179084	1.12543	1.0255
ENSG00000273802.2	exons	HIST1H2BG	mRNA	mRNA	4288.74	-1.30178	0.139287	4.10038e-21	8.50924e-20	2469.45	-0.853257	0.587725	0.0776387	0.199679	358.863	144.262	38.3711	17.8816	233.939	94.0432	25.0138	11.6568
ENSG00000163659.12	introns	TIPARP	mRNA	mRNA	307.98	2.55521	0.222035	1.77776e-31	6.18935e-30	2469.18	0.705817	0.497427	0.105657	0.249626	5.17023	30.9599	19.9993	36.2472	0.181488	1.08677	0.702025	1.27237
ENSG00000108349.16	introns	CASC3	mRNA	mRNA	101.008	0.271385	0.210536	0.188062	0.302085	2468.99	-0.145879	0.354578	0.665284	0.834621	5.34493	6.50461	29.7088	26.5334	0.20972	0.255223	1.16569	1.0411
ENSG00000185515.14	introns	BRCC3	mRNA	mRNA	137.481	0.0129768	0.238031	0.956746	0.972392	2468.65	-0.519331	0.370406	0.130457	0.290654	8.03477	8.09352	33.7553	22.4791	0.165758	0.16697	0.696374	0.463745
ENSG00000112081.16	introns	SRSF3	mRNA	mRNA	336.772	0.64244	0.154602	2.58083e-05	0.00012308	2468.36	0.313995	0.35693	0.353774	0.575699	15.3595	24.1482	24.711	31.5169	3.719	5.84703	5.98329	7.63121
ENSG00000163568.14	introns	AIM2	mRNA	mRNA	73.9816	-0.915922	0.350357	0.00524857	0.0152478	2468.09	-1.54802	0.345337	2.20168e-06	3.64301e-05	5.78664	2.89236	42.5027	13.7189	0.0700528	0.0350148	0.514536	0.16608
ENSG00000100316.15	introns	RPL3	mRNA	mRNA	363.053	-0.65354	0.166261	6.58816e-05	0.000292531	2467.79	-1.05177	0.43	0.00695306	0.0337494	26.1466	16.4441	39.0064	17.2084	9.60921	6.04342	14.3353	6.32428
ENSG00000272391.5	introns	POM121C	mRNA	mRNA	105.834	0.618006	0.18708	0.000763487	0.00274451	2467.27	0.0314549	0.345357	0.908513	0.963697	4.85428	7.56146	27.6966	28.5062	0.0799479	0.124534	0.456152	0.469485
MSTRG.5823	intergenic	UTL5823	readthrough	readthrough	76.1918	-0.37029	0.346696	0.254221	0.381858	2465.6	-0.750344	0.384896	0.0346829	0.111298	5.10697	3.83132	36.0407	20.1241	0.0837057	0.0627972	0.590725	0.329844
ENSG00000144674.16	exons	GOLGA4	mRNA	mRNA	1692.11	0.384796	0.152577	0.0107784	0.0286286	2465.12	0.28067	0.330118	0.370374	0.59272	85.8327	112.674	25.0665	31.0875	7.9941	10.494	2.33459	2.89536
ENSG00000182118.7	introns	FAM89A	mRNA	mRNA	130.735	4.61115	0.35716	5.80224e-39	2.75074e-37	2465.01	4.36285	0.397072	2.8065e-29	5.01571e-27	0.577619	14.7593	2.51252	53.639	0.03057	0.781122	0.132972	2.83879
ENSG00000101367.8	introns	MAPRE1	mRNA	mRNA	222.234	0.77475	0.147255	1.01751e-07	6.92157e-07	2464.09	0.394159	0.345299	0.220203	0.419353	9.54243	16.5285	23.7692	32.3614	0.342145	0.592633	0.852248	1.16032
ENSG00000105877.17	introns	DNAH11	mRNA	mRNA	138.4	-3.05589	0.336358	1.48076e-20	2.98039e-19	2464.06	-2.9979	0.388593	1.29266e-15	8.08764e-14	14.5768	1.65932	50.1915	5.93837	0.0425442	0.00484294	0.14649	0.0173319
ENSG00000153914.15	introns	SREK1	mRNA	mRNA	237.821	-0.0903317	0.188967	0.625618	0.735558	2463.4	-0.399313	0.408651	0.28734	0.501909	14.4207	13.4788	32.5343	23.5804	0.567631	0.530559	1.28062	0.928181
MSTRG.59278	intergenic	UTL59278	tRNAderived	tRNAderived	31.0816	0.0651902	0.47393	0.878607	0.921286	2463.39	-1.87427	0.665072	0.000868231	0.00640725	1.77236	1.87392	45.8668	10.2477	5.47026	5.7837	141.564	31.6287
ENSG00000100207.18	exons	TCF20	mRNA	mRNA	2038.75	0.57903	0.120013	1.18171e-06	6.94672e-06	2463.06	0.868928	0.392584	0.0166613	0.065284	95.6317	143.54	19.0176	37.0896	12.6698	19.017	2.51955	4.91383
ENSG00000183378.11	introns	OVCH2	mRNA	mRNA	421.739	9.19049	0.599551	6.6745e-52	4.87311e-50	2462.41	2.93812	2.05431	0.00523364	0.0270787	0.0788568	49.3967	2.74398	53.3484	0.00529382	3.3161	0.184209	3.58139
ENSG00000046651.14	introns	OFD1	mRNA	mRNA	213.839	0.203556	0.178592	0.247876	0.374225	2461.65	-0.100398	0.322451	0.73966	0.878916	11.6563	13.4299	29.1329	26.942	0.395974	0.456223	0.989671	0.915242
ENSG00000139645.9	exons	ANKRD52	mRNA	mRNA	449.747	0.638356	0.165283	8.96901e-05	0.000388218	2460.9	1.10558	0.419669	0.00406801	0.0221993	20.5054	32.2557	16.8249	39.233	2.32488	3.65711	1.90758	4.44818
ENSG00000131747.14	exons	TOP2A	mRNA	mRNA	7670.48	-0.970745	0.108262	2.44435e-19	4.584e-18	2460.73	-0.863341	0.349697	0.00829432	0.0387352	596.297	303.55	36.8704	19.1835	92.6359	47.157	5.72789	2.9802
ENSG00000136379.11	introns	ABHD17C	mRNA	mRNA	83.9061	0.186153	0.273551	0.481172	0.612095	2460.53	-0.521153	0.343949	0.10725	0.252326	4.5791	5.26418	33.5519	22.4975	0.063325	0.0727991	0.463994	0.311121
ENSG00000124222.22	exons	STX16	mRNA	mRNA	173.947	0.780868	0.234624	0.000611753	0.00224071	2460.2	-0.0766888	0.337941	0.806673	0.915612	7.39684	13.0095	28.8765	27.1653	1.45064	2.55138	5.66318	5.32758
ENSG00000124532.14	introns	MRS2	mRNA	mRNA	195.65	0.265509	0.140278	0.0561427	0.115147	2459.96	-0.912817	0.427511	0.0186033	0.0707286	10.4109	12.5414	37.6381	18.3984	0.573474	0.690834	2.07327	1.01346
ENSG00000078618.21	exons	NRDC	mRNA	mRNA	2464.74	0.477935	0.130461	0.00022042	0.000883568	2459.82	0.517769	0.368784	0.132143	0.293513	120.499	168.647	22.4517	33.5817	17.791	24.9	3.31488	4.95817
ENSG00000151116.16	introns	UEVLD	mRNA	mRNA	133.153	0.885469	0.17698	3.67726e-07	2.32358e-06	2459.52	-0.0159258	0.369051	0.960202	0.984549	5.43732	10.1832	28.1964	27.8301	0.101397	0.189901	0.525817	0.518985
ENSG00000095139.13	introns	ARCN1	mRNA	mRNA	213.107	0.736651	0.137901	6.81528e-08	4.74334e-07	2458.69	-0.0438679	0.349019	0.901548	0.960516	9.34335	15.6569	28.4412	27.5662	0.353019	0.591563	1.07459	1.04153
ENSG00000148730.6	introns	EIF4EBP2	mRNA	mRNA	106.684	0.572262	0.236338	0.012709	0.033026	2458.05	-0.128129	0.324132	0.673562	0.839932	4.97483	7.54065	29.388	26.605	0.29293	0.444011	1.73044	1.56656
ENSG00000164930.11	introns	FZD6	mRNA	mRNA	157.623	-0.143796	0.236241	0.530425	0.656624	2457.81	-1.25434	0.383953	0.00043329	0.00360519	9.74222	8.74896	40.2727	15.7147	0.320795	0.288088	1.32611	0.517459
ENSG00000136381.12	exons	IREB2	mRNA	mRNA	2074.93	-0.0485684	0.119444	0.680753	0.779096	2457.61	-0.230099	0.378003	0.508838	0.720021	123.819	119.596	30.5749	25.408	11.4584	11.0676	2.82944	2.35129
ENSG00000204977.9	introns	TRIM13	mRNA	mRNA	162.367	0.587337	0.170156	0.000462278	0.00173917	2457.37	0.0745223	0.340937	0.812261	0.91854	7.58382	11.464	27.1483	28.8292	0.459236	0.694198	1.64396	1.74574
ENSG00000173273.15	exons	TNKS	mRNA	mRNA	1675.99	0.526836	0.096978	4.86997e-08	3.44928e-07	2457.35	0.220474	0.334802	0.488201	0.70265	80.4433	116.172	25.6226	30.3544	5.67061	8.18918	1.80619	2.13975
ENSG00000165416.14	exons	SUGT1	mRNA	mRNA	1433.19	-0.604807	0.123406	7.72512e-07	4.67227e-06	2457.04	-0.522612	0.402226	0.154889	0.328194	101.636	66.4952	33.7633	22.2066	6.72999	4.40307	2.23568	1.47044
ENSG00000110395.6	exons	CBL	mRNA	mRNA	1496.33	0.119141	0.147637	0.415243	0.549915	2456.27	-0.116099	0.368963	0.732126	0.874627	84.0658	91.4733	29.2887	26.6638	7.16063	7.7916	2.49478	2.27119
ENSG00000120306.10	introns	CYSTM1	mRNA	mRNA	129.453	1.2739	0.265603	6.90066e-07	4.20553e-06	2456.03	0.234738	0.328844	0.452748	0.671356	4.33483	10.8516	25.461	30.486	0.0412684	0.10331	0.242394	0.290232
ENSG00000166855.9	introns	CLPX	mRNA	mRNA	161.209	0.829126	0.221102	0.000119775	0.000506061	2455.83	-0.112981	0.368878	0.738991	0.878573	6.74254	12.1694	29.2381	26.7042	0.212947	0.38434	0.923416	0.843389
ENSG00000102804.14	exons	TSC22D1	mRNA	mRNA	1426.12	-0.0075269	0.107807	0.939556	0.961845	2455.65	-0.0619871	0.321074	0.835458	0.930344	83.9021	83.4009	28.6489	27.2894	9.77197	9.71359	3.3367	3.17836
ENSG00000165490.12	introns	DDIAS	mRNA	mRNA	118.288	-0.848606	0.262287	0.000781136	0.00280032	2455.49	-1.94842	0.380551	6.19497e-08	1.43976e-06	9.01349	4.86321	45.0194	10.9152	0.170181	0.0918211	0.85	0.206087
ENSG00000117222.13	introns	RBBP5	mRNA	mRNA	143.508	0.214212	0.171137	0.204879	0.322679	2454.92	-0.550339	0.328709	0.075406	0.195311	7.78916	9.04616	33.7391	22.1825	0.247511	0.287454	1.0721	0.704879
ENSG00000168214.20	exons	RBPJ	mRNA	mRNA	2106.84	-0.94806	0.128922	1.16673e-13	1.45777e-12	2454.44	-0.673923	0.384687	0.0570955	0.159975	163.238	83.9223	35.1557	20.755	17.6416	9.06974	3.79938	2.24306
ENSG00000170471.14	exons	RALGAPB	mRNA	mRNA	1278.24	0.340947	0.132166	0.00931395	0.0252188	2454.13	0.418484	0.357137	0.211534	0.408078	66.0139	83.9399	23.449	32.4547	5.22551	6.64449	1.85617	2.56904
MSTRG.75260	intergenic	UTL75260	antisense	antisense	268.869	-0.0127507	0.572648	0.973632	0.983219	2451.84	-1.22818	0.383215	0.000554307	0.00442767	15.8957	15.6461	39.9715	15.8799	0.237342	0.233614	0.596821	0.237106
ENSG00000110756.17	introns	HPS5	mRNA	mRNA	219.746	0.0647783	0.144784	0.652032	0.756852	2451.68	-0.461305	0.366488	0.175872	0.359264	12.597	13.1821	32.911	22.9368	0.339561	0.355331	0.887137	0.618277
ENSG00000261775.1	introns	AC012435.2	lncRNA	lncRNA	69.5008	0.150664	0.267915	0.561509	0.683252	2450.5	-0.228447	0.373251	0.508107	0.719446	3.84485	4.3085	30.4635	25.3575	0.142418	0.159592	1.1284	0.939272
ENSG00000037749.12	introns	MFAP3	mRNA	mRNA	485.108	0.413643	0.167869	0.0124932	0.0325397	2448.51	-0.825886	0.350396	0.0116849	0.0501051	24.3202	32.5893	36.3459	19.4298	0.13995	0.187534	0.209151	0.111808
MSTRG.53032	intergenic	UTL53032	readthrough	readthrough	555.455	-0.510548	0.203849	0.010414	0.0277811	2448.2	-0.734803	0.387648	0.0393444	0.121998	38.5225	26.6395	35.6581	20.1104	4.01779	2.77842	3.71903	2.09746
ENSG00000130684.13	introns	ZNF337	mRNA	mRNA	210.642	1.14443	0.246563	1.6911e-06	9.7236e-06	2447.98	0.337524	0.334673	0.28213	0.495906	7.55647	17.1545	24.2473	31.5163	0.401855	0.912281	1.28947	1.67604
ENSG00000115993.12	introns	TRAK2	mRNA	mRNA	136.863	0.034824	0.230367	0.878166	0.921092	2447.6	-0.499855	0.338628	0.116103	0.267186	7.93939	8.11646	33.1604	22.5945	0.118892	0.121544	0.496577	0.338352
ENSG00000105855.9	introns	ITGB8	mRNA	mRNA	170.573	1.15561	0.178797	5.12617e-11	5.04326e-10	2446.94	0.22947	0.391191	0.528298	0.735631	6.13723	13.8732	25.3019	30.438	0.0878039	0.19848	0.361988	0.435469
ENSG00000065613.13	introns	SLK	mRNA	mRNA	181.851	0.532302	0.249541	0.0277272	0.0640639	2445.94	-0.297049	0.356378	0.37548	0.598137	8.63324	12.7003	31.0654	24.6517	0.1597	0.234933	0.574657	0.456015
ENSG00000250131.1	introns	AC078881.1	lncRNA	lncRNA	76.5613	-0.0530484	0.290184	0.84727	0.900981	2445.3	-0.926985	0.345551	0.00420644	0.0227903	4.58515	4.39649	37.182	18.5206	0.0199366	0.0191163	0.16167	0.0805288
ENSG00000134910.13	introns	STT3A	mRNA	mRNA	272.283	0.487608	0.158938	0.00190627	0.00621522	2444.96	0.0871806	0.361315	0.79977	0.912082	13.2626	18.6798	26.8941	28.8007	0.50793	0.7154	1.02999	1.10301
ENSG00000108239.8	introns	TBC1D12	mRNA	mRNA	73.2544	2.14076	0.350569	1.98902e-10	1.84435e-09	2444.93	1.37348	0.373636	8.58893e-05	0.0009022	1.51719	7.07651	14.771	40.9232	0.011993	0.0559381	0.116761	0.323488
ENSG00000165660.7	introns	ABRAXAS2	mRNA	mRNA	178.763	0.750603	0.176727	1.59888e-05	7.89092e-05	2444.83	0.284818	0.330306	0.363935	0.585655	7.77224	13.199	24.8132	30.8787	0.24369	0.41384	0.777989	0.968166
ENSG00000180228.12	introns	PRKRA	mRNA	mRNA	267.133	0.347064	0.164125	0.0322747	0.0728612	2444.7	-0.282124	0.349779	0.387571	0.610371	13.7643	17.5739	30.9098	24.7791	0.851856	1.08763	1.91297	1.53355
ENSG00000152455.15	introns	SUV39H2	mRNA	mRNA	140.586	-0.5588	0.196126	0.003643	0.0110657	2444.24	-0.790437	0.353116	0.0164842	0.064718	9.88986	6.60273	35.9706	19.7078	0.450953	0.301068	1.64017	0.898628
ENSG00000104231.10	introns	ZFAND1	mRNA	mRNA	128.62	-0.286691	0.21408	0.170312	0.279521	2444.04	-1.04114	0.401184	0.00471203	0.0249005	8.3411	6.74772	38.3897	17.2841	0.304909	0.246663	1.40334	0.63182
ENSG00000005249.12	introns	PRKAR2B	mRNA	mRNA	81.2893	-1.56591	0.256637	3.31104e-10	3.00945e-09	2443.84	-1.82168	0.362284	1.10656e-07	2.43745e-06	7.18629	2.35	43.9793	11.6901	0.0636828	0.020825	0.389732	0.103594
ENSG00000140320.11	introns	BAHD1	mRNA	mRNA	152.246	-0.583486	0.248634	0.0152366	0.0386147	2442.05	-0.392923	0.358817	0.244309	0.449602	10.8132	7.04722	32.0309	23.5975	0.46357	0.302119	1.37319	1.01164
ENSG00000106692.14	introns	FKTN	mRNA	mRNA	168.64	-0.13307	0.232921	0.556374	0.678573	2441.37	-0.785338	0.369777	0.0223257	0.0807345	10.3861	9.39761	35.9314	19.6816	0.139895	0.126581	0.483977	0.265101
ENSG00000075624.14	introns	ACTB	mRNA	mRNA	193.898	1.03673	0.230832	3.8819e-06	2.11042e-05	2440.67	1.3406	0.392314	0.000242153	0.00220182	7.32733	15.4195	14.9431	40.6538	0.221243	0.465577	0.451195	1.22751
ENSG00000062194.15	exons	GPBP1	mRNA	mRNA	2575.3	0.0666057	0.117179	0.567686	0.688269	2440.4	-0.152284	0.353245	0.647055	0.822641	147.556	154.56	29.4459	26.1451	22.7992	23.8813	4.54973	4.03972
ENSG00000187446.11	introns	CHP1	mRNA	mRNA	111.17	0.876138	0.173019	2.67795e-07	1.72142e-06	2440.12	0.369678	0.325087	0.23089	0.433399	4.55948	8.48223	23.8942	31.6903	0.0968001	0.180082	0.507287	0.672802
ENSG00000152520.13	exons	PAN3	mRNA	mRNA	1076.75	0.780684	0.12635	4.6666e-10	4.1753e-09	2440.12	0.821574	0.364787	0.0154507	0.0616733	46.3131	80.0038	19.3479	36.2365	7.2911	12.5951	3.04595	5.70475
ENSG00000117682.16	introns	DHDDS	mRNA	mRNA	171.973	0.501647	0.172982	0.00324737	0.00998647	2440.01	0.231481	0.342348	0.462931	0.680373	8.30717	11.8675	25.2333	30.3486	0.248591	0.355133	0.755104	0.908179
MSTRG.70929	intergenic	UTL70929	intergenic	intergenic	16.8053	-3.54606	0.959268	2.22175e-05	0.00010717	2439.99	-6.0511	1.61836	5.31165e-06	7.99399e-05	1.85744	0.114037	55.0807	0.500852	0.0350686	0.00215303	1.03992	0.0094561
ENSG00000087586.17	introns	AURKA	mRNA	mRNA	156.626	0.457561	0.164712	0.00487256	0.0143022	2439.9	-0.055802	0.340712	0.86162	0.942865	7.71914	10.6551	28.3895	27.19	0.385552	0.532198	1.41799	1.35808
ENSG00000140557.11	introns	ST8SIA2	mRNA	mRNA	123.172	0.200254	0.168372	0.228143	0.35121	2439.83	0.261084	0.33922	0.403773	0.625714	6.70409	7.7456	24.919	30.659	0.0971635	0.112258	0.361155	0.444347
MSTRG.75483	intergenic	UTL75483	intergenic	intergenic	69.9236	-2.27593	0.45326	8.17625e-08	5.63514e-07	2439.81	-3.27308	0.40964	1.30425e-16	9.08807e-15	6.8988	1.30416	50.6395	4.93783	0.205584	0.0388639	1.50906	0.147148
ENSG00000274020.2	introns	LINC01138	lncRNA	lncRNA	336.078	-0.111827	0.185468	0.538907	0.664015	2439.74	-0.871995	0.368894	0.0108443	0.0473582	20.5223	18.904	36.7126	18.8634	0.0927685	0.085453	0.165954	0.0852694
ENSG00000214189.9	introns	ZNF788P	ncRNA	pseudogene	553.708	-1.44315	0.133175	7.97951e-28	2.3683e-26	2438.92	-1.11881	0.345762	0.000570194	0.00452812	47.5821	17.3751	38.7246	16.8325	1.21133	0.442329	0.985835	0.428515
ENSG00000136813.14	exons	ECPAS	mRNA	mRNA	3583.28	-0.560807	0.09192	8.81875e-10	7.67681e-09	2438.91	0.145927	0.441172	0.719957	0.867688	250.821	169.545	26.1046	29.4524	29.6865	20.0668	3.08967	3.4859
ENSG00000125676.19	exons	THOC2	mRNA	mRNA	1549.45	0.0660267	0.122515	0.588283	0.705393	2437.2	0.0892576	0.344136	0.772592	0.897216	88.79	92.9804	26.747	28.771	8.63968	9.04743	2.60261	2.79955
ENSG00000245275.7	introns	SAP30L-AS1	lncRNA	lncRNA	91.1086	0.162708	0.303785	0.576271	0.695548	2436.37	-0.700318	0.345426	0.0303124	0.100759	5.01225	5.67598	34.993	20.5061	0.0437973	0.049597	0.305771	0.179183
ENSG00000167258.13	exons	CDK12	mRNA	mRNA	1363.6	0.0265095	0.133726	0.832958	0.891284	2436.3	0.268482	0.347125	0.401368	0.623602	79.1874	80.7805	24.8031	30.6943	6.19959	6.32432	1.94184	2.40306
MSTRG.59939	intergenic	UTL59939	readthrough	readthrough	69.6214	0.581538	0.475738	0.167638	0.27618	2435.71	0.796361	0.368347	0.0205694	0.076054	3.10342	5.06407	19.563	35.921	0.0677277	0.110516	0.426935	0.783924
ENSG00000112697.15	introns	TMEM30A	mRNA	mRNA	195.89	1.06549	0.17431	5.41305e-10	4.81666e-09	2435.7	-0.275019	0.418648	0.468931	0.685843	7.36823	15.6122	30.8838	24.5999	0.273688	0.579906	1.14716	0.913748
ENSG00000171793.14	introns	CTPS1	mRNA	mRNA	195.206	-0.418093	0.156829	0.00693516	0.0194593	2435.68	-0.5969	0.332536	0.0563227	0.158422	13.1549	9.74536	33.9405	21.5429	0.605824	0.448806	1.56307	0.992122
ENSG00000070087.14	exons	PFN2	mRNA	mRNA	2833.98	-0.143673	0.100361	0.172083	0.281851	2435.44	0.160949	0.34449	0.609313	0.797522	174.178	158.285	25.9396	29.5384	46.9609	42.6759	6.99368	7.96397
ENSG00000257354.2	exons	AC048341.1	lncRNA	lncRNA	287.037	1.71103	0.180823	8.4799e-22	1.83974e-20	2434.56	1.29481	0.394654	0.000419801	0.00351036	7.79444	25.8788	15.2571	40.2008	0.896634	2.97697	1.7551	4.6245
ENSG00000120253.13	introns	NUP43	mRNA	mRNA	206.708	-0.305449	0.206541	0.130645	0.22718	2434.36	-0.237577	0.328604	0.442852	0.661984	13.4659	10.7837	30.2661	25.1873	0.643718	0.515496	1.44682	1.20404
ENSG00000068489.12	introns	PRR11	mRNA	mRNA	99.7429	-0.0989741	0.206511	0.623405	0.733744	2433.16	-0.182305	0.364443	0.589003	0.782759	6.05573	5.64541	29.7222	25.7037	0.134193	0.125101	0.658635	0.569585
ENSG00000112893.9	exons	MAN2A1	mRNA	mRNA	1879.65	-0.624518	0.140009	6.52804e-06	3.43719e-05	2433.06	-0.849486	0.392466	0.0183484	0.0700182	134.161	86.3462	36.5222	18.9016	11.3551	7.30819	3.09117	1.59979
ENSG00000102053.12	introns	ZC3H12B	mRNA	mRNA	99.4431	1.44939	0.238594	4.46561e-10	4.00381e-09	2432.58	0.454871	0.376295	0.19489	0.385506	3.05761	8.60836	22.8048	32.6079	0.022917	0.0645203	0.170924	0.244398
MSTRG.35337	intergenic	UTL35337	readthrough	readthrough	104.237	-2.21307	0.786268	0.000620134	0.00226865	2432.47	-2.93443	0.46597	3.45799e-11	1.3443e-09	10.4675	1.76087	49.4368	5.97346	0.221104	0.0371947	1.04425	0.126177
ENSG00000173681.16	introns	BCLAF3	mRNA	mRNA	104.572	0.14436	0.272293	0.583724	0.701629	2431.66	-0.482666	0.331185	0.121499	0.276229	5.81252	6.45514	32.76	22.6318	0.119087	0.132253	0.671187	0.463681
ENSG00000091879.13	introns	ANGPT2	mRNA	mRNA	370.046	7.71089	0.40401	8.77055e-81	1.46976e-78	2430.99	6.5517	0.436997	1.66368e-52	1.24705e-49	0.199025	43.2122	0.578685	54.7977	0.00349265	0.758322	0.0101552	0.961634
ENSG00000104047.14	introns	DTWD1	mRNA	mRNA	197.423	-0.108795	0.169861	0.515137	0.642637	2430.98	-0.92749	0.410554	0.0133396	0.0553292	12.0453	11.1151	37.2561	18.1202	0.5963	0.550252	1.84436	0.897037
ENSG00000119638.12	introns	NEK9	mRNA	mRNA	201.438	0.313289	0.158089	0.0449696	0.0958363	2429.89	-0.408393	0.322312	0.178719	0.363463	10.5193	13.1121	31.9723	23.3792	0.282738	0.352427	0.859355	0.62839
ENSG00000140157.14	introns	NIPA2	mRNA	mRNA	199.906	0.575704	0.184156	0.00146486	0.00491784	2429.76	0.135318	0.334459	0.67159	0.838711	9.35181	14.0997	26.231	29.1176	0.356409	0.537357	0.999694	1.10971
ENSG00000069998.12	introns	HDHD5	mRNA	mRNA	127.506	-0.136162	0.18187	0.445904	0.579578	2428.46	-0.533495	0.324506	0.0812527	0.206573	7.84767	7.11045	33.2018	22.1171	0.343578	0.311302	1.45361	0.968307
ENSG00000165821.11	introns	SALL2	mRNA	mRNA	172.543	-1.07958	0.157489	3.75269e-12	4.12507e-11	2428.04	-1.8634	0.353745	3.05855e-08	7.59045e-07	13.7894	6.45211	43.9215	11.3879	1.28226	0.599973	4.0842	1.05895
ENSG00000273706.4	introns	LHX1	mRNA	mRNA	283.818	10.0864	0.971942	4.43121e-24	1.08324e-22	2427.09	8.64411	0.522675	2.00325e-61	2.45497e-58	0.0266609	33.2689	0.125905	55.1618	0.00904985	11.2929	0.0427375	18.7243
ENSG00000138796.16	introns	HADH	mRNA	mRNA	108.112	-1.01503	0.212812	1.02553e-06	6.08152e-06	2427.07	-1.64944	0.392205	6.86653e-06	0.000100393	8.54656	4.13635	42.6565	12.6307	0.256069	0.123932	1.27806	0.378436
ENSG00000163644.14	introns	PPM1K	mRNA	mRNA	245.876	2.46245	0.163323	4.13632e-52	3.05706e-50	2426.71	1.19896	0.455867	0.00362842	0.0202395	4.38446	24.4601	15.6327	39.6463	0.277867	1.55017	0.990731	2.5126
MSTRG.12789	intergenic	UTL12789	readthrough	readthrough	287.078	7.24816	0.417208	1.63763e-67	1.88377e-65	2426.68	5.27961	0.428464	4.21049e-36	1.12483e-33	0.20922	33.4688	1.33571	53.9426	0.0236835	3.78863	0.151201	6.10624
ENSG00000154856.12	introns	APCDD1	mRNA	mRNA	145.066	1.20469	0.262153	1.94732e-06	1.10898e-05	2426.48	0.352323	0.354731	0.290733	0.506084	5.02741	11.9907	23.8726	31.4012	0.171128	0.408152	0.812602	1.06887
MSTRG.33094	intergenic	UTL33094	intergenic	intergenic	274.912	1.38423	0.230845	7.76817e-10	6.79769e-09	2426.21	0.689776	0.408908	0.0653187	0.175861	8.78005	23.4707	20.2724	34.9952	0.190958	0.510466	0.440906	0.761112
ENSG00000224043.7	introns	CCNT2-AS1	lncRNA	lncRNA	176.558	0.637705	0.163199	7.43303e-05	0.000326813	2425.33	0.374161	0.346977	0.244214	0.449469	8.05609	12.6565	23.5871	31.6604	0.0441824	0.0694126	0.12936	0.173637
ENSG00000050030.14	introns	NEXMIF	mRNA	mRNA	102.358	1.88847	0.333587	3.50812e-09	2.85591e-08	2425.3	1.23807	0.381996	0.000512127	0.0041399	2.44764	9.56029	15.6848	39.5621	0.0135408	0.0528891	0.086771	0.218864
ENSG00000148019.13	introns	CEP78	mRNA	mRNA	178.802	-0.386031	0.253913	0.115824	0.20658	2425.14	-0.927695	0.353106	0.00493257	0.0258029	11.9863	8.98946	36.9138	18.3294	0.409453	0.30708	1.26098	0.626134
ENSG00000089597.17	introns	GANAB	mRNA	mRNA	254.216	0.562429	0.138039	3.87155e-05	0.000179001	2424.08	0.494262	0.346436	0.129385	0.288908	12.0006	17.8223	22.4208	32.7984	0.711315	1.05638	1.32896	1.94407
ENSG00000227051.6	introns	C14orf132	mRNA	mRNA	113.185	0.127945	0.244887	0.591201	0.707736	2423.3	-0.225475	0.355501	0.504772	0.716612	6.31409	6.96394	30.007	25.1944	0.134942	0.148831	0.641299	0.538446
ENSG00000152942.18	introns	RAD17	mRNA	mRNA	205.444	0.159836	0.173728	0.351529	0.487092	2422.23	-0.380917	0.354909	0.249715	0.456363	11.3833	12.718	31.6659	23.511	0.275292	0.307569	0.765801	0.568586
ENSG00000137331.11	exons	IER3	mRNA	mRNA	2521.74	4.29855	0.183059	6.3379e-123	2.4442e-120	2422.14	2.6675	0.51039	2.3447e-08	5.93331e-07	14.1595	281.673	6.87337	48.3016	10.4421	207.724	5.06886	35.6207
ENSG00000206754.1	exons	SNORD101	ncRNA	snoRNA						2421.71	-2.12362	0.809903	0.00115694	0.00810701			46.9754	8.1897			643.498	112.188
ENSG00000153823.18	introns	PID1	mRNA	mRNA	90.0185	-3.15728	0.441549	9.69175e-14	1.21827e-12	2421.53	-2.79138	0.384563	4.58382e-14	2.47654e-12	9.56454	0.995801	48.5434	6.61759	0.0229148	0.00238575	0.116301	0.0158545
ENSG00000198598.6	introns	MMP17	mRNA	mRNA	112.67	-2.05342	0.343935	4.82634e-10	4.31438e-09	2420.93	-0.539685	0.619491	0.271038	0.482528	10.7708	2.44676	34.8876	20.2598	0.555542	0.126199	1.79945	1.04497
ENSG00000117114.19	exons	ADGRL2	mRNA	mRNA	2852.31	-0.618627	0.102609	1.29922e-09	1.11264e-08	2420.53	-0.977311	0.389375	0.00652151	0.0321379	202.943	131.67	37.4204	17.7178	26.1726	16.981	4.82594	2.28499
ENSG00000128915.11	exons	ICE2	mRNA	mRNA	1222.07	-0.248421	0.108934	0.0217609	0.0522534	2420.44	-0.697791	0.347029	0.0316377	0.103795	77.898	65.4666	34.7368	20.3994	4.86559	4.0891	2.16969	1.27416
ENSG00000178966.16	introns	RMI1	mRNA	mRNA	122.345	-0.224303	0.169352	0.178598	0.290098	2419.99	-1.07659	0.361927	0.00143155	0.00964783	7.74606	6.60664	38.1375	16.9885	0.390092	0.332711	1.92061	0.85554
ENSG00000136295.14	exons	TTYH3	mRNA	mRNA	428.568	0.905287	0.280639	0.000781927	0.00280276	2419.59	0.679451	0.349353	0.0382461	0.119698	17.1124	33.1642	20.5797	34.5372	2.79204	5.41103	3.35777	5.63504
ENSG00000133027.17	introns	PEMT	mRNA	mRNA	76.1663	-0.35551	0.202521	0.0729864	0.142595	2419.56	0.326355	0.388388	0.362005	0.58379	5.04421	3.89109	23.972	31.1442	0.0597471	0.0460888	0.283941	0.368894
ENSG00000149257.14	exons	SERPINH1	mRNA	mRNA	4545.35	0.757113	0.16175	2.08329e-06	1.18028e-05	2419.31	0.574678	0.333044	0.0663691	0.177926	196.928	336.3	21.6021	33.5083	31.353	53.5425	3.43928	5.33486
ENSG00000105221.16	exons	AKT2	mRNA	mRNA	843.907	0.275186	0.13785	0.0440545	0.0942251	2418.86	1.01784	0.419172	0.00795862	0.0375422	44.7031	54.2982	17.2582	37.842	2.97327	3.61145	1.14787	2.51693
ENSG00000204256.12	introns	BRD2	mRNA	mRNA	306.371	0.727125	0.136435	7.35873e-08	5.10327e-07	2418.63	0.246195	0.340815	0.432789	0.652871	13.459	22.4823	24.8568	30.2382	2.4431	4.08101	4.51204	5.48887
ENSG00000070501.11	introns	POLB	mRNA	mRNA	154.233	0.439948	0.243675	0.0629736	0.1265	2417.76	-0.378472	0.348324	0.246845	0.452542	7.61485	10.4787	31.5521	23.5231	0.260346	0.358259	1.07874	0.804235
ENSG00000187514.16	exons	PTMA	mRNA	mRNA	14835	-1.03325	0.0883523	6.47397e-32	2.30462e-30	2416.6	-0.593658	0.341958	0.0639538	0.173493	1170.76	569.581	33.6752	21.3736	346.583	168.615	9.96896	6.3273
ENSG00000061936.9	exons	SFSWAP	mRNA	mRNA	467.185	0.0401415	0.157862	0.798255	0.867576	2415.96	0.189064	0.348516	0.566218	0.765628	26.9952	27.8117	25.5064	29.5277	2.65779	2.73818	2.51121	2.90713
ENSG00000182095.14	exons	TNRC18	mRNA	mRNA	279.727	6.79419	0.437016	2.3526e-55	1.89979e-53	2415.67	6.54989	0.434906	1.59549e-52	1.20766e-49	0.28654	32.5291	0.565464	54.462	0.0227919	2.58743	0.044978	4.33201
ENSG00000160299.16	exons	PCNT	mRNA	mRNA	467.134	0.664819	0.17075	7.68823e-05	0.000337024	2414.59	0.943628	0.470072	0.0245387	0.0863328	21.0392	33.7617	17.6019	37.4009	1.80439	2.89552	1.5096	3.20763
ENSG00000152234.15	exons	ATP5F1A	mRNA	mRNA	12759.7	-0.0956324	0.10791	0.360609	0.496311	2414.57	0.0269637	0.351302	0.925449	0.970486	774.19	722.689	27.1614	27.8411	70.9745	66.2531	2.49004	2.55235
ENSG00000160087.20	introns	UBE2J2	mRNA	mRNA	83.534	0.603486	0.204505	0.00257519	0.00811575	2414.53	0.757369	0.393333	0.0366177	0.115796	3.85185	5.94778	19.6285	35.3731	0.252332	0.389635	1.28585	2.31727
ENSG00000115548.16	introns	KDM3A	mRNA	mRNA	193.417	0.872985	0.147783	2.27793e-09	1.89573e-08	2413.62	0.228675	0.367699	0.507819	0.719203	7.97171	14.7186	25.0157	29.9651	0.20627	0.380848	0.647286	0.775354
ENSG00000048707.15	exons	VPS13D	mRNA	mRNA	1003.7	0.350528	0.186331	0.0558478	0.11462	2413.61	0.475342	0.349662	0.147757	0.317579	51.5307	66.216	22.5106	32.47	2.48125	3.18837	1.08391	1.56346
ENSG00000215021.8	exons	PHB2	mRNA	mRNA	4120.41	-0.49503	0.0964761	2.47091e-07	1.59618e-06	2412.01	-1.0551	0.443211	0.00835542	0.038917	283.086	200.292	38.2031	16.7411	113.28	80.1489	15.2873	6.69912
MSTRG.34990	intergenic	UTL34990	cre	dELS	155.684	4.02726	0.242262	8.85843e-63	8.94181e-61	2411.65	4.42614	0.444084	1.36178e-24	1.77298e-22	1.03315	17.2306	2.34065	52.5954	0.00945569	0.1577	0.0214224	0.481369
ENSG00000074356.16	introns	NCBP3	mRNA	mRNA	215.087	0.179431	0.141695	0.201688	0.318764	2411.2	-0.0219263	0.335208	0.941918	0.977284	11.8237	13.4088	27.7033	27.2225	0.402593	0.456563	0.943285	0.926911
ENSG00000197930.12	introns	ERO1A	mRNA	mRNA	138.026	0.502056	0.219609	0.0193096	0.0472596	2410.67	-0.649903	0.374639	0.0599968	0.165728	6.65213	9.54008	34.272	20.6415	0.137336	0.196959	0.707559	0.426152
ENSG00000079332.14	introns	SAR1A	mRNA	mRNA	158.29	0.397604	0.174213	0.0204915	0.0496652	2408.29	0.130595	0.355252	0.689171	0.848957	7.9758	10.5937	25.9871	28.8724	0.488683	0.649085	1.59225	1.76903
ENSG00000101901.11	exons	ALG13	mRNA	mRNA	666.618	-0.11593	0.128513	0.362048	0.497787	2408.14	-0.472971	0.335758	0.133723	0.29599	40.7307	37.4723	32.357	22.4991	4.97443	4.57649	3.95176	2.74781
ENSG00000134709.10	introns	HOOK1	mRNA	mRNA	134.455	-1.60391	0.241088	9.19392e-12	9.714e-11	2408.13	-2.8579	0.418181	9.25297e-13	4.356e-11	11.9662	3.80716	48.5895	6.26628	0.218222	0.0694293	0.886104	0.114275
ENSG00000137575.11	introns	SDCBP	mRNA	mRNA	307.06	1.96375	0.186601	1.61768e-26	4.49728e-25	2407.5	0.821562	0.365136	0.0156506	0.0622396	7.26054	28.7616	19.0821	35.7593	0.288586	1.14319	0.758459	1.42133
ENSG00000136925.14	introns	TSTD2	mRNA	mRNA	171.261	0.6696	0.153281	9.70246e-06	4.9593e-05	2407.47	-0.123991	0.35387	0.711825	0.863054	7.71719	12.374	28.7348	26.106	0.279396	0.447993	1.04032	0.945151
ENSG00000143776.18	exons	CDC42BPA	mRNA	mRNA	1032.88	-0.373341	0.114564	0.00103087	0.00359004	2407.38	-0.514293	0.3522	0.118889	0.27175	68.4841	52.6861	32.796	22.0428	4.87258	3.74857	2.3334	1.56832
ENSG00000138674.16	exons	SEC31A	mRNA	mRNA	2870.38	0.82432	0.1149	4.93467e-13	5.83251e-12	2406.75	0.634274	0.347077	0.0496734	0.144567	121.068	215.666	20.8463	33.9781	13.2387	23.5829	2.27953	3.71548
ENSG00000131373.14	introns	HACL1	mRNA	mRNA	176.386	-0.296691	0.184738	0.102257	0.186964	2406.36	-0.61805	0.352094	0.0603229	0.166445	11.4616	9.23075	33.7958	21.0197	0.300878	0.242315	0.887169	0.551785
ENSG00000196531.10	exons	NACA	mRNA	mRNA	9761.06	0.0321232	0.129812	0.807035	0.873777	2405.5	-0.190786	0.338232	0.546996	0.750308	566.217	578.883	29.4406	25.3552	56.5764	57.8421	2.9417	2.53349
ENSG00000263766.5	introns	AC025682.1	lncRNA	lncRNA	94.8111	0.466979	0.193316	0.0138854	0.0356611	2404.84	0.00965571	0.339701	0.965505	0.986272	4.65507	6.4675	27.2437	27.5371	0.105036	0.145931	0.614717	0.621339
ENSG00000110713.16	exons	NUP98	mRNA	mRNA	2776.02	-0.527317	0.104506	3.80889e-07	2.40145e-06	2404.67	0.133529	0.362226	0.696831	0.853487	192.526	133.138	25.9656	28.8115	19.4372	13.4415	2.62146	2.90878
ENSG00000090615.14	introns	GOLGA3	mRNA	mRNA	111.69	0.947428	0.220983	1.10519e-05	5.59817e-05	2403.81	0.941367	0.366173	0.00590591	0.0297515	4.40139	8.70134	18.0191	36.7382	0.0890953	0.176137	0.364752	0.743674
ENSG00000137409.19	introns	MTCH1	mRNA	mRNA	357.34	0.916008	0.197276	2.21036e-06	1.24744e-05	2403.6	0.873466	0.348778	0.0075635	0.0360541	14.3748	27.5458	18.6702	36.0823	0.95628	1.83248	1.24203	2.40036
ENSG00000134686.18	introns	PHC2	mRNA	mRNA	186.088	1.36882	0.196807	1.36134e-12	1.55259e-11	2403.02	0.617789	0.339229	0.0511024	0.147623	6.01148	15.819	21.0006	33.7387	0.0586744	0.1544	0.204974	0.329303
ENSG00000104852.14	exons	SNRNP70	mRNA	mRNA	1060.01	0.194225	0.10695	0.0680904	0.134657	2402.61	1.81681	0.474155	2.8606e-05	0.000349075	57.9654	66.3878	11.1787	43.5514	12.3752	14.1733	2.38657	9.2979
ENSG00000113013.13	exons	HSPA9	mRNA	mRNA	8633.28	-0.989852	0.120779	1.45145e-16	2.27873e-15	2401.6	-0.591167	0.400514	0.107522	0.252858	675.125	337.672	33.6526	21.0544	81.7936	40.9101	4.07713	2.55081
ENSG00000159128.14	introns	IFNGR2	mRNA	mRNA	162.699	0.482758	0.17473	0.00506526	0.0147928	2401.33	0.165675	0.34197	0.595444	0.78758	7.93483	11.1519	25.5278	29.1731	0.107967	0.15174	0.34735	0.396951
MSTRG.45250	intergenic	UTL45250	readthrough	readthrough	394.496	2.26956	0.222656	3.67234e-25	9.53525e-24	2400.99	1.38857	0.496066	0.00176302	0.0113914	7.8129	38.4666	13.8816	40.8116	0.265709	1.30821	0.4721	1.38796
ENSG00000122490.18	introns	PQLC1	mRNA	mRNA	51.2269	1.29954	0.298682	5.61704e-06	2.98706e-05	2400.24	1.50415	0.363464	1.04207e-05	0.000145408	1.6782	4.33138	13.5838	41.0923	0.0381235	0.0983958	0.308583	0.933491
ENSG00000116497.17	exons	S100PBP	mRNA	mRNA	1078.34	-0.0171522	0.123016	0.887217	0.927067	2400.24	-0.282251	0.347854	0.384346	0.607249	63.6447	62.8587	30.3543	24.3218	6.92241	6.83693	3.30153	2.64539
ENSG00000162129.13	introns	CLPB	mRNA	mRNA	105.138	-0.444909	0.254199	0.0699109	0.137646	2400.16	-0.883805	0.334336	0.00494634	0.0258556	7.1651	5.16896	36.081	18.5933	0.0523925	0.0377964	0.263831	0.135958
ENSG00000099219.13	introns	ERMP1	mRNA	mRNA	174.742	0.282156	0.201936	0.154461	0.258994	2399.49	-0.501818	0.342325	0.118466	0.271072	9.22212	11.2774	32.5358	22.1231	0.149919	0.18333	0.528917	0.359644
ENSG00000198876.12	introns	DCAF12	mRNA	mRNA	154.219	0.645616	0.181297	0.000291824	0.00114099	2399.35	0.285143	0.328002	0.360142	0.582014	7.00487	11.0871	24.3504	30.3054	0.19127	0.302735	0.664893	0.827495
ENSG00000161533.11	introns	ACOX1	mRNA	mRNA	125.309	1.9953	0.202353	1.30148e-23	3.11572e-22	2399.04	1.38006	0.379272	0.000100622	0.00103032	2.90518	11.7952	14.4362	40.2126	0.0988662	0.401402	0.491278	1.36847
ENSG00000153157.12	introns	SYCP2L	mRNA	mRNA	63.0505	0.488583	0.418146	0.200249	0.31688	2398.69	-0.512352	0.368344	0.135909	0.299321	2.97867	4.41797	32.695	21.9457	0.0336466	0.0499048	0.369319	0.247895
ENSG00000071127.16	exons	WDR1	mRNA	mRNA	4408.73	0.397683	0.104048	0.000122112	0.000514813	2398.26	0.845846	0.346486	0.00931713	0.0423589	222.837	294.365	18.8937	35.7374	28.4702	37.6089	2.41391	4.56591
ENSG00000204387.13	exons	C6orf48	mRNA	mRNA	326.966	-0.0254691	0.181841	0.885748	0.926105	2397.81	-0.959735	0.46914	0.0213901	0.0783342	19.3714	18.986	37.3229	17.2978	10.7559	10.5419	20.7235	9.60457
ENSG00000065548.17	introns	ZC3H15	mRNA	mRNA	286.621	0.137749	0.137122	0.312256	0.445664	2397.75	-0.651634	0.390106	0.0699164	0.185001	16.0129	17.6115	34.1306	20.4886	0.797335	0.876935	1.69948	1.0202
ENSG00000164548.10	exons	TRA2A	mRNA	mRNA	735.253	-0.629171	0.211999	0.00233289	0.00743375	2394.31	0.16748	0.326866	0.59084	0.784245	52.7181	33.5367	25.5275	29.0136	14.9938	9.5383	7.26038	8.25187
ENSG00000140563.14	introns	MCTP2	mRNA	mRNA	75.3098	-0.705305	0.346079	0.0296844	0.0678229	2394.29	-1.66697	0.384606	3.83751e-06	5.95895e-05	5.58335	3.25147	42.1676	12.3729	0.0233187	0.0135797	0.176111	0.0516751
ENSG00000179051.13	exons	RCC2	mRNA	mRNA	4814.18	-0.889897	0.165996	5.25255e-08	3.70455e-07	2393.37	-0.418259	0.384907	0.240759	0.445382	368.351	196.414	31.7444	22.7751	89.2756	47.6041	7.69375	5.5199
ENSG00000122882.10	introns	ECD	mRNA	mRNA	209.754	0.262112	0.139174	0.0573332	0.117169	2392.82	-0.364215	0.377331	0.299952	0.516944	11.1625	13.4444	31.1423	23.3647	0.316989	0.381792	0.884373	0.663507
ENSG00000134265.12	introns	NAPG	mRNA	mRNA	144.087	0.586587	0.200855	0.00290028	0.00902844	2392.52	-0.138909	0.342081	0.663311	0.833306	6.71231	10.1909	28.7343	25.766	0.315562	0.479099	1.35087	1.21132
ENSG00000156925.11	introns	ZIC3	mRNA	mRNA	491.376	2.76012	0.188349	1.67015e-49	1.15095e-47	2392.39	2.54001	0.41918	1.98567e-10	6.94317e-09	7.33216	50.3126	7.51435	46.9828	0.988962	6.78616	1.01354	6.33704
ENSG00000042429.11	exons	MED17	mRNA	mRNA	308.363	0.949008	0.153368	3.79936e-10	3.43358e-09	2392.18	0.400579	0.390862	0.26921	0.480223	12.281	23.894	22.9285	31.5641	0.739374	1.43853	1.3804	1.90031
ENSG00000058866.14	introns	DGKG	mRNA	mRNA	39.0838	-0.464065	0.315861	0.120658	0.213221	2392.02	-1.84768	0.653259	0.000868174	0.00640725	2.67883	1.90621	44.3395	10.1493	0.0109076	0.00776171	0.180541	0.0413259
ENSG00000133961.20	exons	NUMB	mRNA	mRNA	507.611	0.942343	0.188564	3.51868e-07	2.22946e-06	2390.61	0.841191	0.332851	0.00723238	0.0348141	20.1647	39.3847	18.9023	35.5544	2.11237	4.12578	1.98012	3.72454
ENSG00000163946.13	exons	FAM208A	mRNA	mRNA	1615.33	0.288495	0.133257	0.0285316	0.0655999	2390.42	0.435719	0.368313	0.202953	0.396517	85.1594	104.34	22.6169	31.8354	8.6685	10.6209	2.30221	3.24058
ENSG00000127080.9	introns	IPPK	mRNA	mRNA	129.222	0.310235	0.188538	0.0940684	0.174795	2389.39	-0.115982	0.326411	0.707419	0.860544	6.7298	8.42961	28.4303	25.9986	0.129629	0.16237	0.547621	0.500782
ENSG00000064932.15	introns	SBNO2	mRNA	mRNA	54.5358	0.561473	0.296874	0.0478029	0.100795	2389.28	0.954015	0.451855	0.0191189	0.0722797	2.52876	3.86901	17.4159	37.0105	0.0421305	0.0644598	0.290158	0.616616
ENSG00000148690.11	introns	FRA10AC1	mRNA	mRNA	139.973	0.202705	0.286703	0.46275	0.594976	2389.26	-0.647034	0.341697	0.0440131	0.132309	7.59542	8.82519	33.7783	20.6475	0.286101	0.332424	1.27235	0.777742
ENSG00000186185.13	introns	KIF18B	mRNA	mRNA	279.869	-0.0901894	0.18945	0.626884	0.736587	2389	-0.734599	0.394542	0.0429289	0.129954	16.9535	15.8787	34.8133	19.6068	0.924	0.865421	1.89739	1.0686
ENSG00000206190.11	introns	ATP10A	mRNA	mRNA	85.162	-4.04835	0.393988	5.92894e-26	1.59879e-24	2388.08	-3.71684	0.497777	7.10398e-15	4.16138e-13	9.42533	0.565286	50.8247	3.57444	0.0525114	0.00314939	0.28316	0.0199143
ENSG00000105699.16	introns	LSR	mRNA	mRNA	219.407	0.361279	0.188726	0.0515273	0.107226	2387.74	0.580189	0.342541	0.070758	0.186442	11.2164	14.523	21.2481	33.1434	0.670876	0.868651	1.27089	1.98238
ENSG00000105278.10	introns	ZFR2	mRNA	mRNA	92.8226	0.120586	0.22489	0.584377	0.702193	2387.6	0.383808	0.450876	0.346131	0.567533	5.20957	5.67972	22.8775	31.5105	0.0882007	0.0961605	0.387328	0.533488
ENSG00000185920.15	introns	PTCH1	mRNA	mRNA	141.676	1.33139	0.220374	6.04462e-10	5.35174e-09	2386.61	0.89713	0.333303	0.00423246	0.0229088	4.63793	11.9825	18.3792	35.9863	0.0806779	0.208438	0.319711	0.62599
ENSG00000271335.5	introns	AL117336.3	lncRNA	lncRNA	154.216	0.991573	0.244852	2.96131e-05	0.000139901	2386.36	-0.104508	0.335191	0.740664	0.879493	5.94749	12.144	28.2817	26.0781	0.291002	0.594189	1.38378	1.27596
ENSG00000048405.9	introns	ZNF800	mRNA	mRNA	173.547	1.35501	0.284993	7.74583e-07	4.68433e-06	2385.36	0.274425	0.40187	0.458755	0.676687	5.57173	14.7875	24.1478	30.1894	0.0702242	0.186377	0.304351	0.380497
ENSG00000132589.15	introns	FLOT2	mRNA	mRNA	135.545	0.778007	0.188381	2.6085e-05	0.000124311	2384.24	1.02476	0.36074	0.0023362	0.0142743	5.80537	10.0958	17.182	37.1296	0.386793	0.672652	1.14478	2.47382
ENSG00000154654.14	introns	NCAM2	mRNA	mRNA	97.7927	-2.53588	0.286657	1.62715e-19	3.09096e-18	2383.4	-2.16647	0.38232	2.46747e-09	7.32706e-08	9.85013	1.62223	44.9147	9.37763	0.0183554	0.00302296	0.083697	0.0174749
ENSG00000137200.12	introns	CMTR1	mRNA	mRNA	219.152	0.453263	0.15192	0.00255978	0.0080746	2383.39	-0.0211144	0.318959	0.941241	0.976944	10.8329	14.8765	27.378	26.9142	0.244342	0.335548	0.617525	0.607065
MSTRG.5667	intergenic	UTL5667	readthrough	readthrough	226.538	1.09324	0.19919	2.0896e-08	1.54876e-07	2382.62	0.48723	0.41066	0.194003	0.384253	8.37267	18.2032	21.8605	32.4141	0.331093	0.719834	0.86446	1.2818
MSTRG.9504	intergenic	UTL9504	readthrough	readthrough	36.7445	1.05484	0.467007	0.0116832	0.0306998	2382.44	-0.290075	0.575422	0.536363	0.742026	1.31028	3.00034	31.0495	23.221	0.109235	0.250132	2.58854	1.93589
MSTRG.57236	intergenic	UTL57236	readthrough	readthrough	464.828	-0.248926	0.139698	0.0717908	0.140648	2382.23	-0.682295	0.457506	0.0947185	0.230703	29.6483	24.882	34.5383	19.7275	1.09383	0.917985	1.27424	0.727818
ENSG00000164649.19	introns	CDCA7L	mRNA	mRNA	154.658	-2.23091	0.26392	4.74747e-18	8.26903e-17	2381.93	-2.95801	0.357415	1.40845e-17	1.07028e-15	15.0265	3.11694	48.3318	5.92714	0.36551	0.0758176	1.17564	0.144174
ENSG00000090020.10	introns	SLC9A1	mRNA	mRNA	100.791	0.820345	0.255231	0.000878949	0.00311178	2381.9	0.605279	0.344707	0.0618387	0.16941	4.19349	7.63065	20.9715	33.2868	0.067427	0.122693	0.3372	0.535218
ENSG00000184083.11	introns	FAM120C	mRNA	mRNA	156.048	-0.155351	0.172138	0.359183	0.494901	2381.56	-0.471139	0.33655	0.136028	0.299515	9.65598	8.65046	31.9853	22.2652	0.0909577	0.0814859	0.301297	0.209735
ENSG00000250993.1	introns	AC020551.1	lncRNA	lncRNA	21.4101	-2.20788	0.649968	0.000106983	0.000456275	2380.31	-4.21484	1.61967	0.000305543	0.00267944	2.1272	0.384493	52.6836	1.5384	0.0281252	0.00508367	0.696569	0.0203403
ENSG00000186812.12	exons	ZNF397	mRNA	mRNA	781.617	-0.307374	0.136541	0.0228383	0.0544235	2380.3	-0.298915	0.36012	0.379431	0.602169	50.8015	40.8923	30.2488	23.973	5.83255	4.69487	3.47288	2.75235
ENSG00000141699.10	introns	RETREG3	mRNA	mRNA	121.816	1.10602	0.238694	1.82273e-06	1.04307e-05	2379.55	0.611885	0.332844	0.0507503	0.146915	4.45287	9.83769	20.9018	33.303	0.171488	0.378868	0.804968	1.28256
ENSG00000199377.1	exons	RNU5F-1	ncRNA	snRNA	141.696	-0.298112	0.668594	0.554578	0.677289	2379.07	0.165693	0.448866	0.690591	0.849943	9.74364	6.87912	25.2296	28.9642	83.279	58.7959	215.638	247.558
ENSG00000203804.4	introns	ADAMTSL4-AS1	lncRNA	lncRNA	143.605	0.864775	0.195067	6.17617e-06	3.26593e-05	2378.3	0.8068	0.340133	0.0111868	0.0484374	5.92114	10.9256	19.0534	35.1229	0.504829	0.931505	1.62447	2.99453
ENSG00000135966.12	introns	TGFBRAP1	mRNA	mRNA	140.06	-0.113171	0.155222	0.459854	0.592316	2378.26	-0.53185	0.345968	0.101704	0.242924	8.54052	7.89033	32.5404	21.6349	0.143204	0.132302	0.545623	0.362764
ENSG00000100697.14	exons	DICER1	mRNA	mRNA	2374.8	-0.496252	0.11192	7.97056e-06	4.13912e-05	2377.73	-0.0881461	0.340215	0.784856	0.904071	163.322	115.273	28.0076	26.1558	13.2847	9.37634	2.27815	2.12752
ENSG00000139926.15	introns	FRMD6	mRNA	mRNA	107.923	0.386088	0.34951	0.240001	0.365071	2377.47	-0.815395	0.423715	0.0345673	0.111029	5.3857	7.27514	35.4788	18.6785	0.023193	0.0313297	0.152786	0.0804373
MSTRG.5963	intergenic	UTL5963	readthrough	readthrough	164.646	0.261004	0.344359	0.422098	0.556395	2376.41	-0.411543	0.330175	0.185482	0.372576	8.68719	10.6279	31.3097	22.8236	0.149385	0.182758	0.538402	0.392474
ENSG00000007168.12	exons	PAFAH1B1	mRNA	mRNA	2797.16	0.540854	0.104605	2.00576e-07	1.31105e-06	2376.03	0.514639	0.355376	0.122325	0.277534	133.421	194.723	21.7531	32.3715	16.417	23.9599	2.67664	3.9832
ENSG00000167088.10	introns	SNRPD1	mRNA	mRNA	187.658	-0.571909	0.153314	0.000158366	0.000653507	2375.92	-0.826179	0.369821	0.0160583	0.0634525	13.2025	8.81218	35.347	18.775	0.807542	0.539004	2.16203	1.14839
ENSG00000144028.14	exons	SNRNP200	mRNA	mRNA	3265.52	0.171782	0.186237	0.348951	0.484373	2375.73	0.335222	0.387518	0.349984	0.571653	179.771	203.317	23.4651	30.6528	16.4535	18.6085	2.14764	2.80549
ENSG00000099999.14	introns	RNF215	mRNA	mRNA	106.958	0.890059	0.194957	3.17179e-06	1.74966e-05	2375.21	0.669423	0.329349	0.031496	0.103695	4.3543	8.19329	20.362	33.7439	0.102849	0.193525	0.480951	0.797031
ENSG00000141378.14	introns	PTRH2	mRNA	mRNA	271.53	-0.129061	0.138808	0.347285	0.482663	2375.07	-0.897114	0.379739	0.0107282	0.0470102	16.6596	15.1945	35.9867	18.1161	0.589699	0.537838	1.27382	0.641254
MSTRG.46995	intergenic	UTL46995	readthrough	readthrough	484.575	-1.11359	0.195912	6.7332e-09	5.30691e-08	2374.08	-1.65404	0.40936	1.39176e-05	0.000187436	39.1361	17.7108	41.8117	12.2684	2.10738	0.953682	2.25145	0.66062
ENSG00000144504.15	introns	ANKMY1	mRNA	mRNA	84.0759	0.282445	0.250016	0.244193	0.370021	2373.96	-0.0504729	0.3332	0.869234	0.946332	4.42238	5.44082	27.5767	26.5008	0.056472	0.0694771	0.352143	0.338405
ENSG00000164040.16	introns	PGRMC2	mRNA	mRNA	86.8848	-0.17973	0.204276	0.368559	0.504514	2373.4	-1.15992	0.33776	0.000268117	0.00240114	5.44561	4.7471	37.9795	16.0852	0.363841	0.317171	2.53755	1.07471
ENSG00000127337.6	introns	YEATS4	mRNA	mRNA	138.349	-0.250633	0.182142	0.161792	0.268629	2373.03	-0.954587	0.359437	0.00439628	0.0235446	8.86497	7.36517	36.375	17.6811	0.301735	0.250687	1.23809	0.601808
ENSG00000174748.20	exons	RPL15	mRNA	mRNA	14111.8	-0.297563	0.127101	0.0172931	0.0429727	2372.39	-0.840925	0.41132	0.0250221	0.0876762	914.84	740.66	35.6045	18.4373	126.674	102.556	4.93	2.55293
ENSG00000186260.16	exons	MRTFB	mRNA	mRNA	454.856	0.593166	0.148354	5.20996e-05	0.000235613	2371.87	0.0654858	0.320532	0.833065	0.929406	21.1689	32.1916	26.3465	27.6832	1.27692	1.94183	1.58925	1.66988
ENSG00000139173.9	introns	TMEM117	mRNA	mRNA	60.8723	-1.57863	0.361711	3.88268e-06	2.11065e-05	2371.86	-1.8623	0.444647	5.92441e-06	8.82508e-05	5.43959	1.70152	43.1882	10.8414	0.00988377	0.00309167	0.0784732	0.0196988
ENSG00000137766.17	introns	UNC13C	mRNA	mRNA	168.206	3.50582	0.698703	4.46845e-08	3.18364e-07	2371.74	3.0729	0.353851	4.32732e-19	3.79222e-17	1.37852	18.3542	5.52332	48.5036	0.00215134	0.0286439	0.00861976	0.0756953
ENSG00000144369.12	introns	FAM171B	mRNA	mRNA	131.066	-1.26783	0.351049	0.000123788	0.000521439	2371.63	-2.02301	0.379265	1.82566e-08	4.70782e-07	11.0616	4.31411	43.9105	10.1139	0.167172	0.0651983	0.663612	0.152849
ENSG00000085999.11	introns	RAD54L	mRNA	mRNA	142.704	-0.14314	0.199225	0.462781	0.59499	2370.48	-0.519925	0.35475	0.116055	0.267107	8.79712	7.94391	32.3731	21.625	0.319037	0.288094	1.17404	0.784254
ENSG00000115756.12	introns	HPCAL1	mRNA	mRNA	41.6388	1.36049	0.442557	0.000763096	0.00274327	2370.4	0.433719	0.339172	0.168376	0.348347	1.27368	3.6111	22.4817	31.5146	0.010749	0.0304755	0.189732	0.265964
ENSG00000146729.9	introns	NIPSNAP2	mRNA	mRNA	148.117	0.36563	0.175752	0.0347712	0.0775082	2370.19	-0.0799256	0.356309	0.811261	0.917933	7.5613	9.81473	27.8415	26.15	0.176922	0.229649	0.651445	0.611867
MSTRG.75326	intergenic	UTL75326	intergenic	intergenic	120.932	1.35708	0.34482	3.1317e-05	0.000147239	2370.09	-0.122856	0.470075	0.759192	0.890245	3.82122	10.3657	28.4991	25.49	0.122041	0.331056	0.910195	0.814092
ENSG00000187097.12	introns	ENTPD5	mRNA	mRNA	86.3586	0.722145	0.303861	0.0126375	0.0328686	2369.61	0.357617	0.348484	0.276103	0.488728	3.73922	6.39177	23.2688	30.7095	0.0733022	0.125302	0.456152	0.602017
ENSG00000168795.4	introns	ZBTB5	mRNA	mRNA	113.717	0.352069	0.200574	0.0734383	0.143325	2369.2	-0.201087	0.338889	0.526346	0.734117	5.82795	7.51253	29.096	24.8731	0.257202	0.331547	1.28408	1.09771
ENSG00000135605.12	introns	TEC	mRNA	mRNA	110.225	0.71976	0.255132	0.0035053	0.0106852	2368.6	-0.283738	0.385608	0.423403	0.644086	4.80511	8.12569	30.0458	23.9095	0.0369476	0.0624803	0.231029	0.183845
ENSG00000277075.2	exons	HIST1H2AE	mRNA	mRNA	1763.75	-1.2896	0.227296	5.84297e-09	4.63684e-08	2368.56	-1.37913	0.632422	0.00844438	0.0392414	147.901	59.0103	41.0281	12.9262	290.571	115.934	80.6052	25.3954
ENSG00000183309.11	introns	ZNF623	mRNA	mRNA	119.702	0.902561	0.210607	1.15856e-05	5.84929e-05	2368.44	0.918622	0.363098	0.0066883	0.0327276	4.83991	9.20272	17.9527	35.9989	0.365001	0.694021	1.3539	2.71485
MSTRG.67310	intergenic	UTL67310	cre	dELS	161.115	7.7626	0.645807	4.10339e-33	1.54386e-31	2368.22	7.8873	0.688851	3.53031e-31	7.17267e-29	0.0826229	18.8182	0.203719	53.7429	0.00662255	1.50835	0.0163289	4.3077
ENSG00000122482.20	exons	ZNF644	mRNA	mRNA	2596.83	-0.241721	0.129391	0.0589276	0.119906	2368.09	-0.113075	0.35038	0.731007	0.873885	165.309	139.334	28.1627	25.7811	21.7397	18.3237	3.70366	3.39046
ENSG00000221926.12	introns	TRIM16	mRNA	mRNA	99.2153	-0.0455233	0.261384	0.855446	0.906265	2367.97	-0.592578	0.325747	0.0540613	0.153694	5.90268	5.73656	32.9254	21.0154	0.116396	0.11312	0.649263	0.414408
ENSG00000206052.10	introns	DOK6	mRNA	mRNA	121.018	0.665736	0.290812	0.0167514	0.0418294	2367.11	-0.134638	0.39205	0.710049	0.862196	5.38886	8.80818	28.4289	25.4924	0.0122852	0.0200804	0.0648105	0.0581161
ENSG00000168118.11	introns	RAB4A	mRNA	mRNA	104.925	0.175195	0.213923	0.403506	0.53848	2366.24	-0.570289	0.339386	0.0733759	0.191323	5.77443	6.53462	32.74	21.1616	0.183181	0.207297	1.03861	0.671306
ENSG00000174738.12	introns	NR1D2	mRNA	mRNA	134.016	-0.0254178	0.211862	0.900379	0.936097	2365.93	-0.306273	0.332106	0.326697	0.54639	7.95376	7.76812	30.1236	23.7709	0.269263	0.262978	1.01979	0.804731
ENSG00000169710.8	introns	FASN	mRNA	mRNA	411.755	1.12733	0.188641	1.16291e-09	1.0006e-08	2365.88	1.13375	0.402986	0.0022559	0.0138754	14.988	33.3163	15.9969	37.8965	1.40917	3.13241	1.50404	3.56304
ENSG00000134013.15	introns	LOXL2	mRNA	mRNA	100.597	0.58047	0.264366	0.0227486	0.0542571	2365.42	0.447357	0.351227	0.172269	0.354068	4.66003	7.14132	22.3043	31.5785	0.0380619	0.0583284	0.182176	0.257925
ENSG00000125845.6	exons	BMP2	mRNA	mRNA	1621.5	5.74108	0.252909	2.53318e-115	8.91221e-113	2365.26	5.48915	0.425525	5.75519e-39	1.8361e-36	3.45145	186.771	1.10856	52.7707	0.958471	51.8665	0.307849	14.6544
ENSG00000100601.9	introns	ALKBH1	mRNA	mRNA	152.172	-0.0160974	0.156857	0.91633	0.946841	2365.02	-0.308716	0.33824	0.331179	0.551389	8.96793	8.88378	30.1437	23.7302	0.273638	0.27107	0.919772	0.724077
ENSG00000143569.18	exons	UBAP2L	mRNA	mRNA	1722.28	-0.273346	0.158883	0.0811512	0.15521	2363.14	0.175092	0.354886	0.600597	0.791103	110.771	91.2744	25.0809	28.75	14.7636	12.1651	3.34278	3.8318
ENSG00000118482.11	exons	PHF3	mRNA	mRNA	3106.07	-0.364183	0.119901	0.00206491	0.00667277	2362.98	-0.143745	0.343949	0.654676	0.827723	205.539	158.843	28.4297	25.3977	19.8053	15.3058	2.73942	2.44726
ENSG00000151748.14	introns	SAV1	mRNA	mRNA	136.85	-0.143174	0.191083	0.444814	0.578467	2361.65	-1.2217	0.387569	0.000670859	0.00518617	8.44493	7.60939	38.459	15.338	0.275582	0.248316	1.25502	0.500523
ENSG00000104320.13	introns	NBN	mRNA	mRNA	251.205	0.177641	0.178888	0.31163	0.445026	2361.47	-0.244211	0.411406	0.513498	0.723921	13.8005	15.6691	29.5952	24.1978	0.216522	0.24584	0.464333	0.37965
ENSG00000149084.12	exons	HSD17B12	mRNA	mRNA	2126.94	0.414996	0.141907	0.00313922	0.0096945	2361.46	0.0422862	0.397999	0.91152	0.964944	106.653	142.864	26.4394	27.3532	13.6072	18.2271	3.37323	3.48982
ENSG00000108641.15	introns	B9D1	mRNA	mRNA	144.826	0.17161	0.235819	0.455333	0.588294	2361.24	-0.0407852	0.361045	0.900218	0.959939	7.95249	9.03749	27.3449	26.4429	0.215089	0.244435	0.73959	0.715194
ENSG00000113742.12	introns	CPEB4	mRNA	mRNA	132.047	-1.20852	0.202167	1.06436e-09	9.18167e-09	2361.08	-1.28743	0.393219	0.000404858	0.00340273	10.8893	4.60153	38.978	14.806	0.171688	0.0725507	0.614553	0.233441
ENSG00000173064.12	exons	HECTD4	mRNA	mRNA	497.368	1.22571	0.201073	4.90569e-10	4.3814e-09	2360.85	0.874081	0.436515	0.0276668	0.094499	17.2402	41.1075	18.0044	35.7743	0.799195	1.9056	0.834618	1.65837
ENSG00000198105.13	introns	ZNF248	mRNA	mRNA	100.396	0.926317	0.223137	2.05408e-05	9.97142e-05	2360.37	0.156967	0.353184	0.627778	0.809964	4.01159	7.76612	25.1824	28.5855	0.0539976	0.104535	0.338965	0.384772
ENSG00000130024.14	introns	PHF10	mRNA	mRNA	240.639	1.48068	0.157255	1.70261e-21	3.62843e-20	2359.56	0.725107	0.388068	0.0438478	0.131971	7.40202	20.8281	19.5023	34.2471	0.458955	1.29142	1.20922	2.12345
ENSG00000163539.16	exons	CLASP2	mRNA	mRNA	1461.84	0.0525819	0.109854	0.632581	0.74112	2359.31	0.0655339	0.330339	0.837401	0.931429	84.2055	87.2876	26.2045	27.5393	5.53583	5.73845	1.72273	1.81048
ENSG00000196498.13	exons	NCOR2	mRNA	mRNA	199.123	0.875336	0.294943	0.00188238	0.00614967	2358.56	0.803029	0.475637	0.058173	0.161889	8.0315	15.3282	18.4048	35.3218	0.574705	1.09683	1.31698	2.5275
ENSG00000174501.14	introns	ANKRD36C	mRNA	mRNA	439.239	0.339814	0.25667	0.171768	0.281443	2357.73	-0.28975	0.339453	0.362554	0.584371	22.5672	28.9613	29.8655	23.8422	0.154212	0.197906	0.204085	0.162924
ENSG00000196975.15	introns	ANXA4	mRNA	mRNA	107.318	0.761568	0.227487	0.000585977	0.00215604	2357.12	-0.134438	0.364054	0.694521	0.852255	4.61927	7.97058	28.2588	25.435	0.0269144	0.046441	0.164652	0.148199
ENSG00000112249.13	exons	ASCC3	mRNA	mRNA	2519.71	-1.04362	0.0908922	8.7897e-31	2.96079e-29	2355.88	-0.863594	0.375869	0.013121	0.0546309	199.315	96.2801	35.3975	18.2679	16.9904	8.20732	3.01743	1.55724
ENSG00000253284.2	exons	AC092828.1	lncRNA	lncRNA	71.1354	0.711609	0.343227	0.0272449	0.0631216	2355.36	-0.123374	0.340565	0.69742	0.853842	3.06965	5.27547	28.1277	25.526	0.569402	0.978569	5.21753	4.73493
ENSG00000106261.16	introns	ZKSCAN1	mRNA	mRNA	176.852	0.496479	0.150077	0.000819673	0.00292481	2354.89	-0.0979997	0.3434	0.767248	0.894595	8.56576	12.1813	27.8233	25.8197	0.542171	0.771016	1.76108	1.63426
ENSG00000070814.19	introns	TCOF1	mRNA	mRNA	339.825	-0.53616	0.166702	0.00109492	0.00378636	2354.7	-0.636676	0.354173	0.0544559	0.154565	23.6786	16.1873	33.2494	20.3893	0.757934	0.518143	1.06429	0.652646
ENSG00000186566.12	exons	GPATCH8	mRNA	mRNA	609.135	0.16109	0.167449	0.329699	0.464422	2354.62	-0.255947	0.333389	0.41377	0.63519	33.6704	37.7891	29.4749	24.1619	3.45905	3.88217	3.02804	2.48221
MSTRG.38425	intergenic	UTL38425	readthrough	readthrough	166.179	0.708943	0.221939	0.00104064	0.00362031	2354.06	-0.165119	0.460045	0.68512	0.846689	7.3191	12.1759	28.7335	24.8907	0.430687	0.71648	1.6908	1.46468
MSTRG.41850	intergenic	UTL41850	readthrough	readthrough	170.185	-0.102553	0.172626	0.545576	0.669599	2353.94	-0.451129	0.38854	0.208719	0.404132	10.3447	9.62023	31.5598	22.0616	0.622277	0.578695	1.89845	1.32709
ENSG00000132963.7	introns	POMP	mRNA	mRNA	254.187	0.573712	0.169153	0.000585506	0.00215481	2353.58	-0.252846	0.380286	0.471691	0.688342	11.9325	17.8869	29.5124	24.1009	0.648719	0.972434	1.60446	1.31026
ENSG00000103994.17	introns	ZNF106	mRNA	mRNA	138.019	0.110641	0.218555	0.605172	0.718924	2353.47	-0.632097	0.368474	0.0639481	0.173493	7.77707	8.41441	33.2592	20.3513	0.117669	0.127312	0.503219	0.30792
ENSG00000164736.5	exons	SOX17	mRNA	mRNA	1418.75	13.3098	1.32674	6.31812e-38	2.88395e-36	2351.55	8.78783	0.53202	6.22267e-61	7.39119e-58	0.0133304	166.425	0.107804	53.4592	0.0056919	71.0611	0.0460308	22.8263
ENSG00000149091.15	introns	DGKZ	mRNA	mRNA	134.893	-0.0141177	0.205723	0.942918	0.96394	2351.22	-0.151004	0.389111	0.674535	0.840403	7.95412	7.8706	28.4226	25.1368	0.215775	0.213509	0.771032	0.681897
ENSG00000197586.12	introns	ENTPD6	mRNA	mRNA	133.517	1.54926	0.255891	4.55184e-10	4.07748e-09	2350.64	0.953168	0.336323	0.00251441	0.0151331	3.90423	11.7591	17.5963	35.9499	0.151857	0.457373	0.684413	1.39829
ENSG00000091428.17	introns	RAPGEF4	mRNA	mRNA	88.6301	-1.05817	0.351523	0.00132159	0.00448667	2349.44	-0.909433	0.431269	0.0197123	0.0738538	7.15853	3.23894	35.964	17.5548	0.0230555	0.0104317	0.11583	0.0565388
ENSG00000197063.10	exons	MAFG	mRNA	mRNA	944.844	1.85401	0.139476	6.11145e-41	3.09487e-39	2349.27	1.90093	0.420332	1.33297e-06	2.32731e-05	23.8518	86.9907	10.6294	42.8857	4.56931	16.6649	2.03628	8.21564
ENSG00000151012.13	exons	SLC7A11	mRNA	mRNA	1537.13	0.109803	0.172054	0.51861	0.645965	2349.06	-0.414123	0.345329	0.200024	0.392364	86.6771	93.6478	31.0151	22.495	8.98674	9.70946	3.21567	2.3323
ENSG00000074266.19	introns	EED	mRNA	mRNA	121.552	0.0486361	0.200731	0.806205	0.873313	2348.47	-0.535665	0.355913	0.107695	0.253166	7.02665	7.23304	32.2026	21.2941	0.257821	0.265394	1.18157	0.781319
ENSG00000181031.15	introns	RPH3AL	mRNA	mRNA	45.9685	0.539614	0.486452	0.207601	0.326053	2348.45	1.38351	0.427311	0.000433918	0.00360847	2.07725	3.31545	13.945	39.5513	0.0123793	0.0197583	0.0831047	0.235705
ENSG00000101966.12	exons	XIAP	mRNA	mRNA	1718.56	1.31213	0.164877	7.37385e-16	1.09725e-14	2347.93	1.21591	0.403337	0.00112548	0.00793041	57.3768	144.233	15.2591	38.2253	6.35754	15.9815	1.69076	4.23549
MSTRG.66710	intergenic	UTL66710	readthrough	readthrough	316.526	1.09068	0.179572	6.65492e-10	5.8679e-09	2347.5	1.08029	0.338658	0.000691599	0.00531405	11.7466	25.386	16.535	36.9396	0.468628	1.01277	0.659658	1.47369
ENSG00000160752.14	exons	FDPS	mRNA	mRNA	5358.51	0.903493	0.0970281	8.18912e-21	1.67175e-19	2346.97	1.63976	0.431937	4.31081e-05	0.000497787	218.432	410.191	12.2103	41.2522	58.7499	110.326	3.28411	11.0953
ENSG00000093183.13	introns	SEC22C	mRNA	mRNA	196.19	-0.118725	0.177851	0.497005	0.626582	2346.89	-0.313364	0.355255	0.344736	0.566074	11.9958	11.0199	29.9952	23.4655	0.266852	0.245142	0.667258	0.522
ENSG00000172845.14	exons	SP3	mRNA	mRNA	2705.03	-0.462951	0.147608	0.0015023	0.00502892	2346.72	-0.275548	0.361623	0.414221	0.635679	184.433	132.902	29.6173	23.8396	17.2303	12.4161	2.76694	2.22716
ENSG00000117592.8	introns	PRDX6	mRNA	mRNA	344.441	0.131355	0.185338	0.472369	0.604116	2346.48	-0.168876	0.366777	0.625413	0.808367	19.2749	21.1325	28.487	24.9645	2.1008	2.30327	3.10485	2.72092
ENSG00000063046.17	exons	EIF4B	mRNA	mRNA	17163.6	-0.0852306	0.0914186	0.360915	0.49666	2346.19	-0.174532	0.387912	0.623795	0.807549	1036.01	977.502	28.6129	24.832	168.567	159.047	4.65553	4.04036
ENSG00000119787.13	exons	ATL2	mRNA	mRNA	2874.87	1.3354	0.136251	4.68609e-23	1.08765e-21	2345.83	1.16003	0.355698	0.000510038	0.00412594	95.145	242.115	15.8457	37.5909	19.481	49.5731	3.2444	7.69675
ENSG00000138433.15	introns	CIR1	mRNA	mRNA	119.33	0.952479	0.187753	2.33269e-07	1.51274e-06	2345.59	0.164276	0.374858	0.637745	0.816679	4.722	9.27693	24.9597	28.4715	0.106081	0.20841	0.560728	0.639622
ENSG00000103494.13	introns	RPGRIP1L	mRNA	mRNA	148.112	-0.336201	0.211717	0.104181	0.189837	2345.15	-1.18473	0.367627	0.000550546	0.00440152	9.7556	7.61992	37.8309	15.5902	0.104451	0.0815846	0.405046	0.16692
ENSG00000168175.14	exons	MAPK1IP1L	mRNA	mRNA	2164.88	0.358805	0.0977733	0.000230842	0.000920874	2344.96	-0.110076	0.387329	0.755784	0.888464	111.178	142.791	27.9053	25.5115	15.9098	20.4338	3.99331	3.65076
MSTRG.64076	intergenic	UTL64076	antisense	antisense	166.36	0.442068	0.263823	0.0825059	0.157326	2344.96	0.123848	0.356181	0.713978	0.864428	8.1704	11.3459	25.4304	27.9864	0.143365	0.199085	0.446225	0.491075
ENSG00000156140.9	introns	ADAMTS3	mRNA	mRNA	133.97	-0.807882	0.260881	0.00131308	0.00446181	2344.89	-0.793357	0.415381	0.0362733	0.114983	10.116	5.60037	34.779	18.6362	0.0359686	0.0199127	0.12366	0.0662631
ENSG00000125753.13	introns	VASP	mRNA	mRNA	134.381	1.10878	0.184475	9.57863e-10	8.30465e-09	2344.89	1.02588	0.39651	0.00507801	0.026408	4.95385	10.8107	16.754	36.6612	0.294802	0.643343	0.997022	2.18169
ENSG00000134574.11	introns	DDB2	mRNA	mRNA	71.2437	-0.916532	0.268815	0.000405259	0.00154201	2344.19	-1.18671	0.408347	0.00156175	0.0103313	5.53171	2.82611	38.0012	15.398	0.278269	0.142166	1.91163	0.774586
ENSG00000185986.11	introns	SDHAP3	ncRNA	pseudogene	541.399	0.323514	0.135514	0.0160169	0.0402833	2344.06	0.508443	0.332335	0.102639	0.244516	28.1473	35.3659	21.5517	31.8447	1.32608	1.66616	1.01534	1.50027
ENSG00000134758.13	introns	RNF138	mRNA	mRNA	112.474	-0.33637	0.199464	0.0853058	0.161472	2344.02	-0.611156	0.362567	0.0702756	0.185602	7.40998	5.78466	32.8891	20.5064	0.206337	0.161079	0.915825	0.571017
ENSG00000136104.20	introns	RNASEH2B	mRNA	mRNA	177.05	-0.870512	0.18227	1.17593e-06	6.9148e-06	2343.47	-1.3271	0.361859	9.11554e-05	0.000948867	13.5188	7.2515	38.8554	14.5276	0.153358	0.0822613	0.440777	0.164801
ENSG00000149485.18	introns	FADS1	mRNA	mRNA	247.905	1.12253	0.177497	1.29495e-10	1.223e-09	2343	1.04044	0.358508	0.00192163	0.0122058	9.06671	20.0158	16.7695	36.6028	0.46582	1.02835	0.861565	1.88054
ENSG00000138092.10	introns	CENPO	mRNA	mRNA	109.13	-0.497151	0.231645	0.0270721	0.0627793	2342.64	-0.775761	0.330793	0.0126854	0.0532509	7.54083	5.26157	34.268	19.096	0.31787	0.221792	1.4445	0.804956
ENSG00000078403.16	exons	MLLT10	mRNA	mRNA	1173.19	0.642173	0.101414	1.97647e-10	1.83328e-09	2342.62	0.822267	0.369503	0.016498	0.0647623	53.6515	83.9785	18.5534	34.8101	7.7252	12.0919	2.67148	5.01225
ENSG00000159082.17	introns	SYNJ1	mRNA	mRNA	131.19	2.6349	0.258551	3.27108e-25	8.51543e-24	2342.21	1.72105	0.466301	5.58038e-05	0.000623229	2.0898	13.3005	11.4846	41.8697	0.0229095	0.145807	0.1259	0.458997
ENSG00000134851.12	exons	TMEM165	mRNA	mRNA	971.142	0.135141	0.154064	0.376878	0.512775	2341.53	-0.204617	0.358294	0.54206	0.746461	54.2719	59.6557	28.8077	24.531	7.70361	8.46781	4.0891	3.48204
ENSG00000137500.9	introns	CCDC90B	mRNA	mRNA	226.865	1.44149	0.179378	3.4114e-16	5.21161e-15	2341.2	0.178823	0.416305	0.636436	0.815833	7.08864	19.5255	24.6763	28.6549	0.341621	0.940989	1.18922	1.38096
MSTRG.48567	intergenic	UTL48567	readthrough	readthrough	174.355	3.86961	0.377256	1.11292e-25	2.95604e-24	2341.2	2.14548	0.559117	2.14855e-05	0.000272875	1.25455	19.1996	8.80833	44.5228	0.0126073	0.192941	0.088517	0.44742
ENSG00000197238.4	exons	HIST1H4J	mRNA	mRNA	13.981	-0.399805	0.459705	0.327219	0.461766	2341.11	-1.06174	0.710026	0.0528996	0.151137	0.947885	0.692269	38.9211	14.408	2.54125	1.85595	104.346	38.6274
ENSG00000110330.8	introns	BIRC2	mRNA	mRNA	105.648	1.71933	0.195094	3.70625e-19	6.86701e-18	2340.61	0.463541	0.389882	0.200045	0.392383	2.84931	9.54462	21.8147	31.503	0.105812	0.35445	0.810113	1.1699
ENSG00000169764.15	exons	UGP2	mRNA	mRNA	4996.67	-2.95512	0.128018	8.4875e-119	3.11352e-116	2338.85	-2.41628	0.371488	1.1383e-11	4.69465e-10	519.594	66.5797	45.2749	8.00267	79.9253	10.2415	6.96429	1.23099
ENSG00000124191.17	introns	TOX2	mRNA	mRNA	76.3578	1.31187	0.322035	1.8778e-05	9.16895e-05	2338.23	1.25393	0.357149	0.00018083	0.00171323	2.47742	6.48035	15.0595	38.2039	0.0163494	0.0427661	0.0993831	0.252121
ENSG00000089234.15	introns	BRAP	mRNA	mRNA	187.814	0.820979	0.148007	2.0064e-08	1.48966e-07	2337.7	0.213707	0.336413	0.503588	0.715667	7.9172	14.1159	24.4321	28.8194	0.202201	0.360513	0.623984	0.736033
ENSG00000116353.15	introns	MECR	mRNA	mRNA	202.808	0.271681	0.194883	0.155797	0.260734	2337.55	-0.254058	0.335634	0.42324	0.643951	10.735	13.057	29.2242	24.0237	0.314368	0.382365	0.85581	0.703517
ENSG00000107864.14	introns	CPEB3	mRNA	mRNA	61.4622	0.213403	0.288141	0.441282	0.575207	2337.42	-0.142253	0.336376	0.651165	0.825406	3.31622	3.8941	28.1068	25.1382	0.014024	0.0164678	0.118861	0.106307
ENSG00000197989.14	exons	SNHG12	lncRNA	lncRNA	541.802	-0.592607	0.153316	9.00643e-05	0.000389698	2337.38	-0.909203	0.360306	0.0067451	0.0329555	38.3308	25.2297	35.4595	17.7847	8.98519	5.91412	8.31211	4.16894
MSTRG.9462	intergenic	UTL9462	readthrough	readthrough	235.75	1.50528	0.300129	1.73853e-07	1.14521e-06	2337.37	0.136432	0.413228	0.716793	0.86612	6.97875	20.6778	25.1039	28.14	0.115684	0.342768	0.416137	0.466465
MSTRG.3278	intergenic	UTL3278	cre	PLS	168.572	0.50234	0.193366	0.00803797	0.0221568	2337.06	-1.07432	0.406728	0.0039748	0.0217768	8.12109	11.6546	36.9976	16.2392	0.919716	1.31989	4.18999	1.83909
ENSG00000171793.14	exons	CTPS1	mRNA	mRNA	1241.72	-0.771657	0.116267	2.26918e-11	2.30835e-10	2336.79	-0.511628	0.327571	0.0974122	0.235378	92.0406	53.6288	31.7473	21.4834	7.99171	4.65649	2.75656	1.86536
ENSG00000075643.5	introns	MOCOS	mRNA	mRNA	116.586	-4.47804	0.381066	1.32494e-32	4.85442e-31	2336.4	-4.40013	0.382849	1.10449e-31	2.34913e-29	13.1249	0.55208	50.9142	2.30771	0.167499	0.00704561	0.649764	0.0294508
ENSG00000154188.9	introns	ANGPT1	mRNA	mRNA	88.8607	1.5228	0.239554	6.95311e-11	6.75123e-10	2335.21	0.0626008	0.544693	0.90017	0.959938	2.6298	7.79472	25.8415	27.3532	0.0108919	0.0322835	0.107028	0.113289
MSTRG.51405	intergenic	UTL51405	repeat	LTR	32.39	-3.71756	0.497104	1.20076e-14	1.62188e-13	2335.09	-5.28651	0.653658	3.58465e-17	2.63077e-15	3.55093	0.248834	51.9912	1.20067	0.276552	0.0193796	4.04916	0.0935103
ENSG00000147180.16	introns	ZNF711	mRNA	mRNA	317.67	0.850344	0.212487	4.20206e-05	0.000192933	2335.08	0.151848	0.364004	0.662765	0.832917	13.155	24.1118	25.0261	28.1656	0.540755	0.991155	1.02874	1.15779
ENSG00000173744.17	exons	AGFG1	mRNA	mRNA	2029.2	-0.105374	0.0973567	0.274466	0.404907	2334.4	-0.13486	0.395528	0.710799	0.862572	123.451	114.6	28.0448	25.1316	13.2444	12.2949	3.00877	2.69624
ENSG00000275294.4	introns	LINC02340	lncRNA	lncRNA	75.41	0.17078	0.304803	0.558229	0.680313	2333.35	-1.11018	0.469371	0.00818926	0.0383516	4.13236	4.71422	37.4991	15.6533	0.0574514	0.0655408	0.521342	0.217625
ENSG00000181026.14	introns	AEN	mRNA	mRNA	170.607	0.0416406	0.177711	0.812977	0.878309	2333.06	1.57562	0.379652	1.02772e-05	0.000143587	9.85285	10.1616	12.6971	40.4487	1.98286	2.04499	2.55527	8.1402
ENSG00000181090.20	exons	EHMT1	mRNA	mRNA	663.37	-0.291949	0.179184	0.0980102	0.180588	2332.35	0.410161	0.37944	0.24559	0.451027	42.9364	34.8855	22.3152	30.8144	1.93259	1.57022	1.00442	1.38697
ENSG00000188706.12	introns	ZDHHC9	mRNA	mRNA	160.322	0.896781	0.187263	1.07368e-06	6.34829e-06	2332.23	0.820387	0.37818	0.0196378	0.0736391	6.52037	12.2875	18.4892	34.6376	0.184301	0.347311	0.522603	0.979044
ENSG00000109133.12	introns	TMEM33	mRNA	mRNA	176.58	-0.339072	0.192898	0.073334	0.143167	2331.99	-0.845974	0.411363	0.0242226	0.0856887	11.6354	9.07974	35.0399	18.0815	0.675967	0.527493	2.03567	1.05045
ENSG00000196363.9	introns	WDR5	mRNA	mRNA	167.101	-0.129924	0.19778	0.502437	0.631389	2331.68	0.0677453	0.365986	0.840933	0.933173	10.2786	9.32455	25.8377	27.2766	0.490041	0.444555	1.23183	1.30043
ENSG00000125630.15	introns	POLR1B	mRNA	mRNA	169.251	-1.30939	0.208917	1.50877e-10	1.41628e-09	2331.29	-1.64939	0.404848	1.20154e-05	0.000164713	14.2419	5.6135	41.0182	12.0871	0.492679	0.194192	1.41897	0.418138
ENSG00000130035.7	introns	GALNT8	mRNA	mRNA	68.0205	-0.0666255	0.356522	0.839999	0.896093	2331.27	-0.269709	0.347566	0.409801	0.631381	4.09344	3.88625	29.3348	23.7702	0.0335704	0.0318712	0.240576	0.19494
ENSG00000103429.10	introns	BFAR	mRNA	mRNA	262.859	0.129032	0.146534	0.374048	0.509996	2330.57	-0.257003	0.351213	0.436415	0.656276	14.6982	16.1386	29.191	23.8979	0.459017	0.504	0.91162	0.74632
ENSG00000165113.12	introns	GKAP1	mRNA	mRNA	94.769	0.16398	0.29875	0.567385	0.688028	2329.94	-0.466847	0.329489	0.131895	0.2932	5.21769	5.89995	31.2366	21.8381	0.0601706	0.0680384	0.360221	0.251838
ENSG00000270704.3	exons	AC124312.4	lncRNA	lncRNA	213.752	-1.70112	0.189744	8.8666e-20	1.71244e-18	2329.81	-1.79982	0.512693	9.53183e-05	0.00098516	19.2635	5.81243	42.3243	10.7474	62.1403	18.7498	136.53	34.6689
ENSG00000108946.14	introns	PRKAR1A	mRNA	mRNA	203.668	1.00693	0.239487	1.49104e-05	7.40118e-05	2329.46	0.0470565	0.323104	0.881268	0.951791	7.80804	16.0849	26.0653	26.9984	0.238639	0.491608	0.79664	0.82516
ENSG00000053770.11	introns	AP5M1	mRNA	mRNA	266.639	1.17902	0.176717	1.23612e-11	1.28974e-10	2329.43	0.120713	0.384074	0.736438	0.877172	9.50648	21.7737	25.2443	27.8188	0.565862	1.29605	1.50264	1.65588
ENSG00000105983.20	exons	LMBR1	mRNA	mRNA	979.677	-0.225744	0.145762	0.117192	0.208412	2329.31	-0.152443	0.331954	0.624014	0.807618	62.0548	52.8741	28.1046	24.9557	5.25043	4.47365	2.37791	2.11149
ENSG00000151657.11	introns	KIN	mRNA	mRNA	158.908	0.594564	0.166853	0.000303003	0.00118033	2329.16	-0.324202	0.346904	0.317626	0.536495	7.40416	11.2378	29.8643	23.1927	0.245366	0.37241	0.98967	0.76858
ENSG00000156206.13	introns	CFAP161	mRNA	mRNA	98.1597	1.5849	0.233884	3.93647e-12	4.31921e-11	2328.96	1.45605	0.523491	0.00166846	0.0109092	2.83007	8.68534	12.8795	40.1729	0.0201911	0.0619656	0.0918889	0.286613
ENSG00000170144.20	introns	HNRNPA3	mRNA	mRNA	129.756	0.0404371	0.213209	0.847763	0.901218	2327.8	0.0715795	0.350235	0.818258	0.921858	7.50654	7.71549	25.7176	27.3084	1.39969	1.43865	4.79537	5.09201
ENSG00000124782.19	exons	RREB1	mRNA	mRNA	545.919	1.44979	0.189906	8.18162e-15	1.11867e-13	2327.56	1.1424	0.349551	0.000488325	0.00397781	16.9455	47.0978	15.863	37.1576	0.982121	2.72968	0.919379	2.15356
ENSG00000176619.12	introns	LMNB2	mRNA	mRNA	74.5184	0.148596	0.225899	0.501531	0.630475	2327.56	0.369154	0.415529	0.331199	0.551411	4.13793	4.60404	22.5522	30.4684	0.17294	0.19242	0.942541	1.27339
ENSG00000100344.10	exons	PNPLA3	mRNA	mRNA	513.423	1.88925	0.114481	8.19125e-62	8.01291e-60	2326.88	2.21836	0.490841	1.02532e-06	1.84309e-05	12.742	47.4893	8.64445	44.3606	3.94244	14.6935	2.67464	13.7254
MSTRG.70368	intergenic	UTL70368	readthrough	readthrough	179.079	0.19537	0.235642	0.395041	0.530268	2326.04	-0.0831081	0.376688	0.813698	0.919366	9.76367	11.2447	27.3628	25.623	0.64566	0.743596	1.80947	1.69442
ENSG00000140199.11	introns	SLC12A6	mRNA	mRNA	100.034	0.792096	0.242167	0.000739565	0.0026668	2324.88	0.0340895	0.347587	0.913202	0.965646	4.22913	7.50617	26.1027	26.8567	0.0431504	0.0765866	0.266329	0.274023
ENSG00000236287.7	introns	ZBED5	mRNA	mRNA	214.347	0.213485	0.182121	0.234332	0.358462	2323.66	-0.873608	0.364742	0.0100728	0.0448724	11.6277	13.518	34.951	17.9806	0.308475	0.358625	0.927231	0.477016
MSTRG.31715	intergenic	UTL31715	readthrough	readthrough	213.154	-0.6968	0.387379	0.0509174	0.106226	2322.57	-2.60115	0.440991	4.96375e-10	1.63914e-08	15.8336	9.1721	45.8944	7.01235	0.721547	0.417977	2.09143	0.319557
ENSG00000106524.8	introns	ANKMY2	mRNA	mRNA	148.809	1.28118	0.211162	5.70493e-10	5.0629e-09	2322.34	0.422733	0.342149	0.184977	0.372016	5.01531	12.442	22.1354	30.7661	0.116128	0.288089	0.512536	0.712376
ENSG00000153339.13	exons	TRAPPC8	mRNA	mRNA	2099.94	1.0125	0.135676	5.16452e-14	6.64179e-13	2322.06	0.831892	0.380065	0.0184106	0.070188	81.2192	165.131	18.2901	34.605	8.81476	17.9218	1.98504	3.7557
ENSG00000151773.12	introns	CCDC122	mRNA	mRNA	99.5498	-0.564636	0.329672	0.0693038	0.136638	2321.72	-1.72107	0.344748	1.50406e-07	3.22922e-06	7.08065	4.59784	41.1087	11.7788	0.140444	0.0911981	0.81539	0.233632
MSTRG.65983	intergenic	UTL65983	intergenic	intergenic	74.0633	0.420466	0.369889	0.222442	0.344258	2320.11	0.284545	0.435743	0.474817	0.691178	3.62695	5.06164	23.3271	29.5237	0.0987328	0.137788	0.635009	0.803695
ENSG00000104859.14	introns	CLASRP	mRNA	mRNA	111.011	0.387567	0.194601	0.0425067	0.091474	2319.55	0.504127	0.381392	0.154856	0.32815	5.61475	7.4083	21.2563	31.5816	0.208062	0.274524	0.787679	1.1703
ENSG00000168488.18	exons	ATXN2L	mRNA	mRNA	477.505	0.9169	0.292296	0.00103472	0.00360241	2319.51	0.808526	0.366786	0.0180651	0.0692794	18.9135	37.104	18.5238	34.3133	2.9062	5.70129	2.84631	5.27248
ENSG00000203279.3	introns	AL590705.1	lncRNA	lncRNA	145.261	-0.0293535	0.219464	0.889915	0.928902	2319.23	-0.456065	0.391867	0.204288	0.398259	8.62432	8.41672	31.1977	21.633	0.230473	0.224926	0.833718	0.578114
ENSG00000131067.16	introns	GGT7	mRNA	mRNA	197.069	0.426143	0.202315	0.0316061	0.0715693	2318.93	0.362397	0.342991	0.257457	0.465998	9.80808	13.3107	22.7049	30.1189	0.389596	0.528726	0.901882	1.19638
ENSG00000133106.14	introns	EPSTI1	mRNA	mRNA	150.626	4.76336	0.400551	1.86341e-33	7.13588e-32	2318.84	3.86237	0.450351	8.79606e-19	7.54565e-17	0.593214	17.0772	3.21905	49.6028	0.00587573	0.169148	0.0318844	0.491312
ENSG00000152154.10	introns	TMEM178A	mRNA	mRNA	117.295	-3.19413	0.409856	8.45804e-16	1.25455e-14	2318.55	-3.56043	0.458129	6.74844e-16	4.37097e-14	12.4951	1.26513	48.9532	3.86203	0.24737	0.0250461	0.96914	0.0764576
ENSG00000039319.16	exons	ZFYVE16	mRNA	mRNA	950.342	0.830856	0.136751	8.47155e-10	7.38847e-09	2318.46	0.135769	0.346344	0.671112	0.838398	39.938	71.5495	24.974	27.8391	3.48469	6.24286	2.17904	2.42903
ENSG00000145604.15	introns	SKP2	mRNA	mRNA	275.333	-0.949162	0.224308	1.3544e-05	6.76481e-05	2317.81	-1.07446	0.345694	0.000928057	0.00676916	21.4328	10.8673	36.4484	16.3499	0.752188	0.381391	1.27916	0.573801
ENSG00000160679.12	exons	CHTOP	mRNA	mRNA	1139.62	-0.046676	0.105446	0.655449	0.759577	2316.82	-0.059815	0.318991	0.840156	0.932827	67.9187	65.774	27.0075	25.7683	12.0744	11.6931	4.80133	4.58104
ENSG00000124181.14	exons	PLCG1	mRNA	mRNA	1526.2	0.596961	0.129857	3.52951e-06	1.93299e-05	2316.52	0.858647	0.42913	0.0281442	0.0955079	71.0004	108.043	17.8262	34.9427	7.35908	11.1985	1.84766	3.62176
ENSG00000090686.15	exons	USP48	mRNA	mRNA	842.182	-0.232748	0.18415	0.197726	0.313864	2316.38	0.147559	0.32174	0.631491	0.812409	53.5016	45.2974	24.9024	27.8634	5.63352	4.76965	2.62213	2.93391
ENSG00000102466.15	introns	FGF14	mRNA	mRNA	90.6056	0.628644	0.4084	0.0927858	0.172831	2316.19	0.390286	0.324497	0.20495	0.399195	4.01141	6.61781	22.4866	30.2749	0.00591745	0.00976229	0.0331712	0.0446602
ENSG00000104549.11	exons	SQLE	mRNA	mRNA	3971.37	0.526504	0.135629	9.01463e-05	0.000389996	2315.92	0.459787	0.385267	0.198991	0.391113	190.308	275.586	21.6439	31.1113	44.2062	64.0154	5.02761	7.22679
ENSG00000134371.12	exons	CDC73	mRNA	mRNA	621.864	-0.452301	0.166728	0.00590006	0.0168985	2315.75	-0.345648	0.356698	0.298155	0.514765	42.307	30.6457	29.9312	22.8203	3.95578	2.86542	2.79862	2.13374
ENSG00000075702.17	introns	WDR62	mRNA	mRNA	147.9	-0.761696	0.174943	9.48496e-06	4.85721e-05	2314.01	-0.723711	0.355068	0.0295717	0.0989645	10.9534	6.39718	33.4518	19.2601	0.271029	0.158291	0.827728	0.476569
ENSG00000182836.9	introns	PLCXD3	mRNA	mRNA	100.27	4.54864	0.513095	9.59258e-20	1.84908e-18	2313.74	4.17998	0.633487	2.94412e-12	1.31542e-10	0.440897	11.3221	2.48652	50.2191	0.00225012	0.0577823	0.01269	0.256293
MSTRG.16712	intergenic	UTL16712	readthrough	readthrough	186.184	0.636056	0.2929	0.0231516	0.0550588	2313.7	-0.173936	0.410624	0.640574	0.818512	8.39449	13.4473	28.2477	24.4571	0.234712	0.375991	0.789815	0.683828
MSTRG.34298	intergenic	UTL34298	readthrough	readthrough	203.778	2.79043	0.235495	3.3471e-33	1.26565e-31	2313.66	1.84888	0.541287	0.00014063	0.00137838	2.95222	20.9536	10.3297	42.3741	0.175979	1.24902	0.61574	2.52587
ENSG00000114742.13	introns	WDR48	mRNA	mRNA	223.544	0.0931647	0.149565	0.530035	0.656336	2311.45	-0.217369	0.331958	0.485707	0.700559	12.6954	13.5292	28.5453	24.1082	0.341403	0.363826	0.767635	0.648314
ENSG00000075218.18	introns	GTSE1	mRNA	mRNA	81.4061	0.465552	0.24998	0.0546974	0.112678	2310.91	0.0745148	0.386009	0.835483	0.930344	3.97532	5.57467	25.5324	27.1088	0.133275	0.186894	0.855989	0.908838
ENSG00000240291.1	introns	AL450384.2	lncRNA	lncRNA	120.572	-0.511825	0.306712	0.0791572	0.1521	2309.53	-1.26162	0.387837	0.000450426	0.00371852	8.42737	5.71726	37.9124	14.6972	0.272184	0.184654	1.22448	0.474686
MSTRG.36187	intergenic	UTL36187	cre	dELS	1214.21	15.6979	3.33572	1.48653e-40	7.44019e-39	2309.5	8.12384	0.508681	6.78739e-59	6.8951e-56	0	142.443	0.186684	52.4224	0	9.38359	0.012298	3.45339
ENSG00000142949.16	exons	PTPRF	mRNA	mRNA	1522.65	0.188329	0.22891	0.400128	0.535209	2309.45	0.303214	0.364743	0.373602	0.59607	83.1992	95.4269	23.1855	29.4225	7.76691	8.90841	2.16444	2.74669
ENSG00000114850.6	introns	SSR3	mRNA	mRNA	412.232	0.406089	0.151519	0.00678433	0.0190877	2309.31	-0.232689	0.35974	0.490341	0.704505	20.7518	27.6084	28.6923	23.9124	1.99191	2.65007	2.75411	2.2953
ENSG00000111145.7	introns	ELK3	mRNA	mRNA	121.305	2.14192	0.385305	4.9644e-09	3.9737e-08	2309.26	0.969043	0.349144	0.00296927	0.0172703	2.49005	11.7406	17.1023	35.5014	0.0351672	0.165813	0.241537	0.501389
ENSG00000160285.14	exons	LSS	mRNA	mRNA	1282.07	0.651033	0.235199	0.00439813	0.0130723	2308.76	1.99443	0.405344	1.79112e-07	3.7907e-06	57.7994	92.6037	9.98289	42.6093	7.98556	12.7941	1.37923	5.88689
ENSG00000107020.9	introns	PLGRKT	mRNA	mRNA	77.7698	0.00811602	0.287998	0.978156	0.986162	2308.73	-0.826336	0.343655	0.0103012	0.0456263	4.54877	4.57464	34.2545	18.3371	0.0580104	0.0583403	0.436847	0.233853
ENSG00000163104.17	exons	SMARCAD1	mRNA	mRNA	2837.26	0.329621	0.131309	0.0111922	0.0295944	2308.55	0.277932	0.387493	0.441166	0.660453	147.179	185.668	23.3877	29.1998	23.3137	29.4104	3.70469	4.62534
ENSG00000185864.16	introns	NPIPB4	mRNA	mRNA	76.8549	1.34509	0.358447	6.68314e-05	0.000296355	2308.5	0.593501	0.334918	0.0593803	0.164416	2.44056	6.57553	20.4443	32.1419	0.0634142	0.170855	0.531215	0.835158
ENSG00000203880.11	introns	PCMTD2	mRNA	mRNA	210.165	0.74764	0.20241	0.000159695	0.000658471	2308.44	0.293319	0.344462	0.355499	0.577339	9.11227	15.5428	23.2567	29.3282	0.348728	0.594826	0.890038	1.1224
MSTRG.39470	intergenic	UTL39470	readthrough	readthrough	167.685	1.56023	0.194611	3.60733e-16	5.49558e-15	2308.02	0.654138	0.371009	0.0573362	0.16044	4.90947	14.7622	19.7487	32.8266	0.0943458	0.283686	0.379512	0.630833
ENSG00000183778.17	exons	B3GALT5	mRNA	mRNA	294.922	-1.88008	0.193281	5.07526e-23	1.17481e-21	2308.02	-2.00801	0.399061	9.25892e-08	2.07924e-06	27.2917	7.30659	42.7021	9.87319	1.90597	0.510273	2.9822	0.689517
ENSG00000137497.17	exons	NUMA1	mRNA	mRNA	964.911	0.37473	0.202617	0.0592245	0.120396	2307.58	0.459734	0.396115	0.206872	0.401669	49.0136	64.1831	21.5184	31.047	3.2195	4.21591	1.41345	2.03934
ENSG00000151576.10	introns	QTRT2	mRNA	mRNA	177.603	-0.689639	0.151505	4.08878e-06	2.21668e-05	2307.46	-1.34759	0.412162	0.000381313	0.00323264	12.919	7.91615	38.6008	13.9618	0.173325	0.106206	0.517882	0.187316
ENSG00000166887.15	introns	VPS39	mRNA	mRNA	209.707	0.923549	0.212916	8.87032e-06	4.56694e-05	2305.75	0.0961133	0.34098	0.768242	0.894951	8.38778	16.2136	25.2868	27.2367	0.203281	0.392942	0.612836	0.660092
ENSG00000144381.16	exons	HSPD1	mRNA	mRNA	14027.1	-0.919236	0.107124	5.65665e-18	9.8072e-17	2304.92	-0.97221	0.38638	0.00639389	0.0316915	1078.46	567.105	35.5868	16.9178	254.054	133.594	8.38323	3.98535
ENSG00000095319.14	introns	NUP188	mRNA	mRNA	240.502	-0.240399	0.210899	0.243022	0.368738	2302.91	-0.186056	0.329374	0.547715	0.750672	15.3433	12.8706	28.1186	24.3404	0.298758	0.250611	0.547512	0.473945
ENSG00000111203.12	introns	ITFG2	mRNA	mRNA	130.762	0.0806638	0.161679	0.614065	0.726204	2302.7	0.116238	0.320621	0.705472	0.859215	7.44624	7.89381	25.0664	27.3876	0.181971	0.192908	0.612572	0.669296
MSTRG.70745	intergenic	UTL70745	readthrough	readthrough	348.925	6.20793	2.01156	4.89206e-05	0.000222323	2302.62	6.34459	0.488421	4.50071e-40	1.56523e-37	0.278472	40.655	0.620831	51.8316	0.00336623	0.491447	0.00750476	0.626552
ENSG00000242242.5	introns	NECTIN3-AS1	lncRNA	lncRNA	79.9462	-0.379619	0.295811	0.178748	0.290294	2302.04	-2.245	0.507084	1.45416e-06	2.50882e-05	5.35444	4.0243	44.1137	8.32549	0.0303917	0.0228418	0.250389	0.0472553
ENSG00000273983.1	exons	HIST1H3G	mRNA	mRNA	2239.13	-1.41868	0.147584	2.56849e-22	5.73157e-21	2301.25	-1.02933	0.586	0.0348079	0.111449	191.737	70.9421	37.1249	15.2963	79.5261	29.4244	15.3981	6.34438
ENSG00000215417.12	introns	MIR17HG	lncRNA	lncRNA	394.274	-0.523381	0.14791	0.000344906	0.00133004	2300.73	-0.455763	0.336693	0.149553	0.320297	27.3803	18.8731	30.7509	21.6584	8.37832	5.77512	9.40971	6.62741
ENSG00000087884.14	introns	AAMDC	mRNA	mRNA	71.0197	0.460906	0.276961	0.0835856	0.158961	2300.18	0.340261	0.322091	0.266795	0.477317	3.46464	4.8669	22.8222	29.5744	0.0363242	0.0510258	0.239275	0.310066
ENSG00000204514.9	exons	ZNF814	mRNA	mRNA	803.453	0.066139	0.116273	0.568307	0.688785	2299.91	0.283802	0.335003	0.366526	0.588488	46.0263	48.2293	23.3252	29.0653	3.65288	3.82772	1.85121	2.30677
MSTRG.59229	intergenic	UTL59229	tRNAderived	tRNAderived	471.039	-0.114779	0.341858	0.72031	0.809341	2299.6	-3.0697	0.789018	8.14328e-06	0.000116948	28.871	26.3879	47.8213	4.56233	97.5373	89.1485	161.559	15.4133
MSTRG.20012	intergenic	UTL20012	tRNAderived	tRNAderived	32.8352	0.0968972	0.371815	0.780932	0.855518	2298.48	-1.27312	0.487615	0.00329854	0.0187794	1.8533	1.99869	38.2732	14.0848	3.00861	3.24463	62.1318	22.8649
ENSG00000135535.16	exons	CD164	mRNA	mRNA	1721.89	0.0380834	0.204758	0.851266	0.903547	2298.2	-0.364563	0.400925	0.319524	0.538604	99.6552	102.345	30.0182	22.3334	13.8295	14.2028	4.16572	3.09927
ENSG00000169855.19	exons	ROBO1	mRNA	mRNA	1910.69	0.0895031	0.113788	0.429395	0.56374	2296.48	-0.0157027	0.334325	0.958777	0.984013	108.557	115.592	26.3268	25.9857	9.98228	10.6291	2.42085	2.38949
ENSG00000204406.13	exons	MBD5	mRNA	mRNA	356.301	0.903891	0.163126	1.91183e-08	1.42331e-07	2296.41	0.190082	0.331504	0.543455	0.747422	14.4454	27.3533	24.2303	28.0805	0.595539	1.12769	0.998939	1.15767
ENSG00000200156.1	exons	RNU5B-1	ncRNA	snRNA	4.87873	0.89737	0.673533	0.0938481	0.174453	2296.31	0.568441	0.48066	0.182288	0.368345	0.170451	0.401887	20.012	32.2966	1.46941	3.46455	172.518	278.419
ENSG00000116260.16	introns	QSOX1	mRNA	mRNA	140.915	-0.22132	0.218028	0.298143	0.430351	2295.72	-0.19966	0.356779	0.557036	0.758373	8.93856	7.59266	28.1695	24.1257	0.224103	0.190359	0.70625	0.604868
MSTRG.71882	intergenic	UTL71882	intergenic	intergenic	227.192	-3.74787	0.322628	3.97492e-32	1.42682e-30	2295.69	-4.55829	0.383794	1.36306e-33	3.23805e-31	24.8765	1.77608	50.2441	2.05043	1.37904	0.0984576	2.78531	0.113666
ENSG00000117616.17	exons	RSRP1	mRNA	mRNA	505.909	0.78864	0.24812	0.00102934	0.00358535	2294.85	0.737055	0.339036	0.0203731	0.0755124	21.4164	37.9333	19.0089	33.2665	3.14762	5.57515	2.79378	4.88926
MSTRG.41273	intergenic	UTL41273	readthrough	readthrough	54.2407	4.62933	1.2095	7.37944e-06	3.85344e-05	2294.49	5.8275	0.458815	2.09546e-38	6.52346e-36	0.17195	6.19119	0.880184	51.387	0.00367517	0.132327	0.0188126	1.09832
ENSG00000101850.12	introns	GPR143	mRNA	mRNA	133.978	-1.63168	0.219171	3.01965e-14	3.96216e-13	2293.77	-1.17853	0.445328	0.003466	0.0195091	11.9621	3.75527	37.28	14.9707	0.204598	0.06423	0.637636	0.256058
MSTRG.7814	intergenic	UTL7814	cre	pELS	138.175	1.951	0.225379	1.1266e-18	2.03048e-17	2293.34	1.29213	0.464918	0.00208442	0.0130139	3.27097	12.9388	14.0545	38.1865	0.0798674	0.315926	0.34317	0.932402
ENSG00000172878.13	introns	METAP1D	mRNA	mRNA	118.783	-0.824287	0.213606	7.7492e-05	0.000339474	2293.08	-1.06664	0.348228	0.00108705	0.00770395	8.98468	4.9501	36.0074	16.2277	0.115191	0.0634644	0.461645	0.208053
ENSG00000155256.17	introns	ZFYVE27	mRNA	mRNA	175.032	0.707771	0.194716	0.000209907	0.000845433	2292.64	0.297212	0.327238	0.33716	0.557865	7.73454	12.799	23.144	29.081	0.388905	0.643553	1.16372	1.46224
ENSG00000269343.6	exons	ZNF587B	mRNA	mRNA	756.225	0.0295697	0.120949	0.828135	0.888178	2292.56	0.503204	0.324133	0.101314	0.242379	43.9548	44.7602	21.185	31.0381	10.0353	10.2192	4.83677	7.08633
ENSG00000130508.10	exons	PXDN	mRNA	mRNA	1725.28	0.888066	0.179544	4.88337e-07	3.03751e-06	2291.44	0.684307	0.348242	0.0347393	0.11141	70.3591	132.038	19.3982	32.7994	6.25026	11.7294	1.72321	2.91369
ENSG00000228863.8	introns	AL121985.1	lncRNA	lncRNA	323.457	4.67226	0.355186	1.77588e-40	8.87365e-39	2290.62	3.12268	0.39702	3.97009e-16	2.61308e-14	1.3768	36.5689	5.09369	47.0853	0.0553753	1.47082	0.20487	1.89379
ENSG00000171103.10	introns	TRMT61B	mRNA	mRNA	118.748	0.167967	0.21272	0.420355	0.554683	2290.5	-0.314729	0.339545	0.322988	0.54236	6.54472	7.38596	29.2589	22.9175	0.355209	0.400866	1.588	1.24382
ENSG00000120963.11	introns	ZNF706	mRNA	mRNA	120.736	0.632517	0.206653	0.00174899	0.0057548	2289.67	-0.478266	0.346421	0.140131	0.305976	5.50968	8.65418	30.8471	21.3103	0.263331	0.41362	1.47432	1.01851
ENSG00000257285.5	introns	AL132780.1	lncRNA	lncRNA	16.0556	-1.16278	0.465873	0.00552524	0.0159579	2289.58	-1.44169	0.588699	0.00405333	0.0221348	1.34638	0.537147	39.8067	12.3485	0.0539307	0.021516	1.5945	0.494632
ENSG00000135776.4	introns	ABCB10	mRNA	mRNA	130.169	0.739078	0.236842	0.00130674	0.00444101	2288.84	0.0848483	0.327226	0.787293	0.905273	5.64905	9.6215	25.2228	26.9157	0.149217	0.254147	0.666247	0.710965
ENSG00000113594.9	exons	LIFR	mRNA	mRNA	2540.33	3.04681	0.144058	3.51702e-100	9.19945e-98	2288.8	2.00728	0.546492	4.72872e-05	0.000539988	31.9563	266.057	9.36494	42.7726	2.69356	22.4256	0.789357	3.60524
ENSG00000151746.13	exons	BICD1	mRNA	mRNA	322.814	0.207939	0.143935	0.144834	0.246508	2288.65	-0.0982875	0.321809	0.744496	0.881981	17.5639	20.3064	27.0663	25.0679	1.36493	1.57805	2.10338	1.94808
ENSG00000136367.13	introns	ZFHX2	mRNA	mRNA	65.346	-1.62737	0.261352	1.35402e-10	1.27659e-09	2288.55	-1.54119	0.394822	2.78194e-05	0.000341087	5.82105	1.84489	39.5405	12.5914	0.230902	0.0731808	1.56844	0.499461
ENSG00000183011.13	introns	NAA38	mRNA	mRNA	65.6246	1.39641	0.325225	6.3622e-06	3.3581e-05	2287.93	0.987011	0.367318	0.00392689	0.0215725	2.03738	5.66124	16.7514	35.3663	0.0765615	0.212741	0.62949	1.32901
ENSG00000206573.8	exons	THUMPD3-AS1	lncRNA	lncRNA	489.65	0.373275	0.112096	0.000808662	0.00289015	2286.04	0.269301	0.320779	0.378174	0.600977	25.0056	32.4367	23.3726	28.702	3.98496	5.16919	3.72472	4.57403
ENSG00000079805.16	exons	DNM2	mRNA	mRNA	1016.08	0.476869	0.174761	0.0056119	0.0161748	2285.9	0.840537	0.396329	0.0214137	0.0783986	49.5749	69.6247	17.8681	34.2034	3.68779	5.17925	1.32917	2.54433
ENSG00000163597.14	exons	SNHG16	lncRNA	lncRNA	6212.46	-0.412692	0.106499	9.64658e-05	0.000414949	2285.89	-1.08256	0.447947	0.00722057	0.0347681	416.727	312.075	36.4568	15.6146	77.7185	58.2013	6.7991	2.91208
ENSG00000167987.10	introns	VPS37C	mRNA	mRNA	98.583	0.632437	0.22313	0.00362646	0.0110221	2285.58	0.434004	0.339703	0.168399	0.348384	4.4904	7.07466	21.6692	30.3949	0.163871	0.258181	0.790788	1.10922
MSTRG.23306	intergenic	UTL23306	cre	dELS	414.888	7.5451	0.390509	5.03254e-83	8.70007e-81	2285.46	6.14242	0.496289	7.97266e-37	2.26301e-34	0.247455	48.4243	0.712666	51.3488	0.00247354	0.484044	0.00712374	0.513278
ENSG00000196787.3	exons	HIST1H2AG	mRNA	mRNA	1712.38	-1.05153	0.155913	7.60713e-12	8.09431e-11	2285.29	-0.744891	0.568377	0.114133	0.264028	136.058	64.8264	34.4427	17.6148	60.4701	28.8117	15.3079	7.8288
ENSG00000014641.17	introns	MDH1	mRNA	mRNA	267.723	-0.776249	0.177196	8.52303e-06	4.4017e-05	2284.09	-1.23814	0.416806	0.00123178	0.00853789	19.9447	11.4626	37.4036	14.6265	1.46663	0.842902	2.75047	1.07556
ENSG00000184575.11	exons	XPOT	mRNA	mRNA	5208.66	-0.579022	0.0953092	7.59599e-10	6.65209e-09	2283.4	-0.442924	0.357663	0.183583	0.370044	366.874	244.17	30.4613	21.5532	49.8199	33.1572	4.13651	2.92683
MSTRG.73693	intergenic	UTL73693	intergenic	intergenic	191.248	1.16146	0.220222	6.35926e-08	4.44343e-07	2282.37	0.511562	0.409162	0.172315	0.354153	6.82126	15.6146	20.7216	31.2695	0.352958	0.807961	1.07222	1.618
ENSG00000095397.13	introns	WHRN	mRNA	mRNA	66.8876	-0.597948	0.304721	0.0391352	0.0855964	2282.34	-0.772009	0.406394	0.0376401	0.118219	4.78987	3.05692	33.6535	18.3369	0.0489617	0.0312475	0.344003	0.187439
ENSG00000111300.9	exons	NAA25	mRNA	mRNA	1143.64	-0.900217	0.122466	1.2572e-13	1.567e-12	2282.17	-0.618882	0.393864	0.0880014	0.218802	87.587	46.5765	32.1993	19.7873	8.64801	4.59878	3.17923	1.95372
MSTRG.52020	intergenic	UTL52020	intergenic	intergenic	78.5211	-0.489653	0.298041	0.0848558	0.160803	2280.75	-3.16134	0.735528	1.44153e-06	2.49037e-05	5.44509	3.76645	47.5582	4.39596	0.316152	0.218687	2.76132	0.255238
ENSG00000057935.13	exons	MTA3	mRNA	mRNA	1334.7	-0.708447	0.153328	2.83328e-06	1.57521e-05	2279.75	-0.0293276	0.339963	0.923645	0.96988	97.4512	59.1269	26.2837	25.6477	9.21089	5.58855	2.48428	2.42417
MSTRG.37696	intergenic	UTL37696	intergenic	intergenic	51.5975	1.72644	0.489786	0.000103452	0.000442566	2279.14	2.4241	0.390701	8.36968e-11	3.08591e-09	1.28162	4.77144	7.74942	44.1681	0.0167088	0.0622067	0.101032	0.575833
ENSG00000146463.11	exons	ZMYM4	mRNA	mRNA	2974.23	0.375847	0.13058	0.00395068	0.0118844	2278.77	0.688278	0.401912	0.0628692	0.171443	151.669	197.247	19.1114	32.7976	19.8338	25.7941	2.4992	4.28896
ENSG00000105778.18	exons	AVL9	mRNA	mRNA	1114.03	0.154948	0.123531	0.206872	0.325189	2278.65	-0.184677	0.327844	0.548831	0.751463	61.8105	68.8803	27.8122	24.094	4.18855	4.66764	1.88468	1.63272
MSTRG.39209	intergenic	UTL39209	intergenic	intergenic	217.268	-0.739856	0.271239	0.0045007	0.0133429	2278.2	-1.11258	0.33585	0.000438855	0.00364129	16.1222	9.36616	36.0872	15.8089	0.220995	0.128386	0.494663	0.216699
ENSG00000119689.14	introns	DLST	mRNA	mRNA	236.42	0.0693403	0.159743	0.661371	0.763963	2277.81	-0.156878	0.325218	0.607662	0.796368	13.5337	14.2014	27.5219	24.3654	0.782069	0.820653	1.5904	1.408
ENSG00000163041.9	introns	H3F3A	mRNA	mRNA	145.832	0.289133	0.190526	0.1228	0.216225	2277.56	-0.299418	0.347074	0.356008	0.577873	7.67787	9.4301	28.9591	22.9225	1.09606	1.3462	4.13406	3.2723
ENSG00000250917.1	introns	AL035458.2	lncRNA	lncRNA	163.641	-0.594039	0.1793	0.000741586	0.00267294	2276.18	-0.6248	0.326496	0.0423443	0.128664	11.585	7.61222	31.9532	19.8969	0.252639	0.166003	0.696815	0.4339
ENSG00000186480.12	introns	INSIG1	mRNA	mRNA	312.033	1.51144	0.150202	2.89131e-24	7.13471e-23	2275.62	1.26008	0.347636	0.000114113	0.00114731	9.44251	27.163	14.6375	37.1999	1.07179	3.0832	1.66146	4.22246
MSTRG.1709	intergenic	UTL1709	intergenic	intergenic	138.403	-0.352162	0.214034	0.091868	0.171457	2274.8	-0.734955	0.404731	0.0471996	0.139236	9.15384	7.08268	33.1916	18.6271	0.36345	0.281215	1.31786	0.739583
ENSG00000183864.4	introns	TOB2	mRNA	mRNA	135.319	1.29679	0.206432	1.45045e-10	1.36376e-09	2273.17	0.782479	0.354583	0.0184305	0.0702463	4.53138	11.3433	18.4123	33.3692	0.50534	1.26501	2.05334	3.72133
ENSG00000177853.14	exons	ZNF518A	mRNA	mRNA	1369.57	-0.0903594	0.119072	0.444027	0.577843	2272.93	-0.0563989	0.383732	0.87047	0.946907	82.9066	77.7623	26.4946	25.2814	7.6124	7.14005	2.43271	2.32131
ENSG00000109339.21	exons	MAPK10	mRNA	mRNA	611.499	2.72937	0.143545	1.73378e-81	2.92173e-79	2272.73	2.1317	0.398066	1.59484e-08	4.15704e-07	9.33472	62.4021	9.11318	42.6582	0.218888	1.46326	0.213694	1.00029
ENSG00000145545.11	introns	SRD5A1	mRNA	mRNA	140.174	-0.415051	0.215031	0.0479952	0.101133	2271.77	-0.526981	0.341056	0.100366	0.240648	9.46099	6.98319	31.0292	20.7204	0.283867	0.209523	0.930997	0.621694
ENSG00000172466.15	exons	ZNF24	mRNA	mRNA	3229.82	0.724471	0.123568	3.31691e-09	2.70648e-08	2271.76	0.259835	0.368682	0.452358	0.670916	142.339	236.561	23.2271	28.5223	17.2386	28.6498	2.81302	3.45431
ENSG00000100722.19	exons	ZC3H14	mRNA	mRNA	2195.2	-0.402263	0.140896	0.00389802	0.0117454	2270.93	-0.0711826	0.354496	0.833427	0.929596	146.937	110.589	26.573	25.1574	6.9774	5.25137	1.26184	1.19462
ENSG00000250410.1	introns	AC112722.1	lncRNA	lncRNA	103.659	2.17688	0.307186	2.50344e-13	3.03893e-12	2270.75	1.4007	0.401162	0.000174374	0.00166145	2.13525	10.0253	13.4488	38.2775	0.108847	0.511052	0.685566	1.95124
ENSG00000251136.8	exons	AF117829.1	lncRNA	lncRNA	339.232	2.36481	0.214606	5.29565e-29	1.65847e-27	2270.36	1.90142	0.340001	5.06065e-09	1.42232e-07	6.36195	33.4344	10.477	41.2404	0.850415	4.46925	1.40048	5.51269
ENSG00000083635.7	introns	NUFIP1	mRNA	mRNA	127.095	-0.318987	0.182941	0.0760134	0.147195	2270.36	-1.15848	0.391022	0.00137869	0.00935845	8.32528	6.58458	36.5001	15.2173	0.178108	0.140868	0.780868	0.325552
ENSG00000175711.8	introns	B3GNTL1	mRNA	mRNA	70.0755	-0.17478	0.270716	0.501347	0.630313	2269.96	-0.584677	0.334431	0.0628281	0.17134	4.36347	3.8573	31.5327	20.1757	0.0424606	0.0375352	0.306843	0.196328
ENSG00000101363.12	introns	MANBAL	mRNA	mRNA	135.414	0.861145	0.186577	2.57061e-06	1.43727e-05	2269.79	0.185265	0.336218	0.562249	0.762525	5.5769	10.3089	24.0042	27.7003	0.218035	0.403037	0.938469	1.08297
ENSG00000074054.18	exons	CLASP1	mRNA	mRNA	1410.21	0.51868	0.145898	0.000320418	0.00124325	2268.03	0.61063	0.366787	0.0728254	0.190325	67.7198	97.7163	19.8271	31.8372	6.12738	8.84151	1.79398	2.88067
ENSG00000112679.14	introns	DUSP22	mRNA	mRNA	93.0519	1.21478	0.284579	8.95249e-06	4.6057e-05	2267.82	1.06387	0.34887	0.0011465	0.00804549	3.19919	7.71701	16.0772	35.5825	0.0592004	0.142802	0.297505	0.658447
ENSG00000149100.12	introns	EIF3M	mRNA	mRNA	197.168	-0.304989	0.171269	0.0704509	0.138523	2267.6	-0.951194	0.409107	0.0109078	0.047563	12.8418	10.2885	34.9427	16.7119	0.854015	0.684213	2.32378	1.11139
ENSG00000004455.16	introns	AK2	mRNA	mRNA	280.641	-0.799235	0.219916	0.000191787	0.000779231	2267.57	-0.885928	0.333405	0.00467859	0.0247577	21.0795	11.8434	34.1145	17.5394	0.313078	0.1759	0.506676	0.260499
ENSG00000187742.14	exons	SECISBP2	mRNA	mRNA	1248.59	-0.225782	0.0956186	0.0176431	0.0437323	2267.56	-0.491764	0.351219	0.133602	0.295804	79.0165	67.4593	30.7008	20.9529	8.05223	6.87448	3.12859	2.13522
ENSG00000048649.13	exons	RSF1	mRNA	mRNA	1035.46	-0.132463	0.142429	0.346678	0.48203	2267.49	-0.321025	0.367994	0.348549	0.570117	63.5845	57.888	29.0809	22.5713	4.03968	3.67776	1.84758	1.43401
ENSG00000104613.11	introns	INTS10	mRNA	mRNA	183.741	-0.131868	0.205186	0.510861	0.638773	2267.45	-0.615811	0.360973	0.0679131	0.180997	11.3051	10.2501	31.8346	19.8165	0.402675	0.365097	1.13391	0.705842
ENSG00000250682.5	introns	LINC00491	lncRNA	lncRNA	181.584	0.871236	0.337329	0.00609591	0.0173858	2267.19	-0.527808	0.325742	0.0857327	0.214797	7.28828	14.0139	30.9462	20.699	0.119134	0.229072	0.505847	0.338346
ENSG00000126790.11	introns	L3HYPDH	mRNA	mRNA	114.218	0.769276	0.279449	0.00412315	0.012344	2266.99	0.161032	0.359762	0.630105	0.81137	4.85696	8.54236	24.164	27.4768	0.236187	0.415403	1.17506	1.33616
ENSG00000258561.1	introns	AL359232.1	lncRNA	lncRNA	95.5992	-0.856323	0.303345	0.00300375	0.00931851	2266.88	-1.1339	0.390167	0.00165223	0.0108205	7.33068	3.88436	36.2818	15.3565	0.0248676	0.0131768	0.123078	0.0520933
ENSG00000215193.12	exons	PEX26	mRNA	mRNA	845.853	-0.283831	0.0952232	0.00274734	0.00860042	2265.9	0.237418	0.329263	0.448106	0.666843	54.5315	44.698	23.4687	28.1471	2.72046	2.22988	1.1708	1.4042
ENSG00000069966.18	introns	GNB5	mRNA	mRNA	102.405	-0.240958	0.230322	0.282303	0.413138	2265.8	-0.770864	0.336536	0.014819	0.0597919	6.54157	5.4719	33.1124	18.5012	0.103895	0.0869066	0.525903	0.293842
ENSG00000153147.5	exons	SMARCA5	mRNA	mRNA	6193.15	-0.164256	0.0997513	0.100805	0.184843	2265.69	-0.110983	0.376589	0.747838	0.883514	383.958	342.579	26.9652	24.6459	45.7911	40.8562	3.21589	2.93929
ENSG00000102158.19	introns	MAGT1	mRNA	mRNA	117.794	0.610907	0.21322	0.0033429	0.0102457	2263.55	0.241607	0.367777	0.483528	0.69868	5.42585	8.39296	23.3232	28.2393	0.0842942	0.13039	0.362341	0.438716
ENSG00000151893.14	exons	CACUL1	mRNA	mRNA	1373.46	0.122103	0.147441	0.404273	0.539207	2263.28	0.0537669	0.348693	0.866331	0.945229	77.1224	84.0024	25.2159	26.3402	6.21654	6.77111	2.03256	2.12318
ENSG00000118816.9	exons	CCNI	mRNA	mRNA	4963.79	0.920183	0.0959835	5.91931e-22	1.2992e-20	2262.99	0.310503	0.415965	0.413138	0.634583	200.863	381.454	22.4977	29.0519	53.6924	101.966	6.01383	7.76581
ENSG00000228436.2	introns	AL139260.1	lncRNA	lncRNA	138.578	1.14225	0.245649	1.62156e-06	9.3524e-06	2262.77	1.23205	0.338925	0.00011758	0.00117788	4.98062	11.2764	14.8033	36.7414	0.0852539	0.19302	0.25339	0.628907
ENSG00000241168.1	introns	AC128685.1	lncRNA	lncRNA	124.036	3.20239	0.485836	4.70917e-12	5.12961e-11	2262.31	0.419246	0.587307	0.389581	0.612013	1.32153	13.2295	20.5907	30.9435	0.00648061	0.0648759	0.100974	0.151743
ENSG00000266472.5	introns	MRPS21	mRNA	mRNA	181.419	0.24481	0.198012	0.208196	0.326775	2262.27	-0.119221	0.361406	0.727787	0.872038	9.71686	11.5659	26.9583	24.5748	0.713478	0.84925	1.97947	1.80445
MSTRG.38991	intergenic	UTL38991	intergenic	intergenic	252.216	5.65291	0.87039	5.1303e-12	5.56416e-11	2261.85	4.97461	0.493796	4.59321e-25	6.2324e-23	0.487378	29.1008	1.50509	50.0184	0.00454338	0.271281	0.0140306	0.466276
ENSG00000128602.9	introns	SMO	mRNA	mRNA	119.505	0.320876	0.185277	0.077994	0.150275	2261.66	-0.0713617	0.327803	0.81451	0.91979	6.19083	7.82863	26.488	25.0314	0.304023	0.384454	1.30079	1.22926
ENSG00000213995.11	introns	NAXD	mRNA	mRNA	221.873	0.446242	0.187241	0.0153295	0.0388081	2261.41	0.415218	0.347219	0.20382	0.397618	10.967	15.0615	21.6621	29.8514	0.505696	0.694494	0.998853	1.37647
ENSG00000108651.9	introns	UTP6	mRNA	mRNA	251.618	-0.163448	0.188346	0.376485	0.512448	2261.12	-0.137879	0.352769	0.677268	0.842163	15.6421	13.8759	27.1385	24.3686	0.454489	0.40317	0.788519	0.70804
ENSG00000163728.10	exons	TTC14	mRNA	mRNA	595.542	0.339903	0.164229	0.036088	0.0800108	2261.03	-0.0753675	0.3361	0.809092	0.916734	30.7593	39.1055	26.517	24.9879	3.95211	5.02448	3.40704	3.21057
ENSG00000243155.1	introns	AL162431.2	lncRNA	lncRNA	89.9432	0.200149	0.282859	0.461982	0.594268	2260.96	0.1206	0.324569	0.698254	0.854281	4.86972	5.6818	24.5712	26.9322	0.162232	0.189286	0.818575	0.897233
ENSG00000077097.15	exons	TOP2B	mRNA	mRNA	4838.51	0.252612	0.113658	0.0254775	0.0596287	2259.05	0.20237	0.371386	0.561627	0.761961	258.776	308.845	23.6798	27.7801	42.8153	51.0994	3.91791	4.59631
ENSG00000100030.14	exons	MAPK1	mRNA	mRNA	2230.06	-0.043497	0.098359	0.656208	0.760072	2259.04	0.219579	0.351943	0.496945	0.710267	132.806	128.809	23.4739	27.9858	11.7154	11.3628	2.07074	2.46875
ENSG00000205133.11	introns	TRIQK	mRNA	mRNA	99.943	-0.309068	0.277912	0.246889	0.373108	2258.94	-0.826998	0.369704	0.0158834	0.0629191	6.55039	5.17423	33.6158	17.8415	0.0514078	0.0406077	0.263819	0.140022
MSTRG.9987	intergenic	UTL9987	readthrough	readthrough	139.601	1.37103	0.310625	3.82883e-06	2.08364e-05	2258.28	0.372865	0.380945	0.292717	0.508414	4.41012	11.9668	21.957	29.4852	0.0782977	0.212461	0.389827	0.523483
ENSG00000143093.14	introns	STRIP1	mRNA	mRNA	411.797	0.701478	0.142426	6.49671e-07	3.97244e-06	2257.06	0.457976	0.32533	0.137536	0.301838	18.3126	29.9966	21.2763	30.1382	0.51277	0.839934	0.595757	0.843899
ENSG00000259336.1	introns	AC021231.1	lncRNA	lncRNA	97.6303	0.585616	0.287126	0.0332944	0.0747536	2256.02	-0.651632	0.347839	0.0451026	0.134817	4.50698	6.94633	31.9758	19.4149	0.0650029	0.100185	0.461179	0.280016
ENSG00000174915.11	introns	PTDSS2	mRNA	mRNA	92.5483	0.624267	0.218323	0.00341802	0.0104466	2254.49	0.688941	0.375069	0.0486598	0.142394	4.23248	6.62464	19.0091	32.3468	0.114333	0.178952	0.513495	0.873788
ENSG00000102710.19	exons	SUPT20H	mRNA	mRNA	1239.05	-0.242038	0.0993986	0.0142995	0.0365623	2254.18	-0.247691	0.349711	0.446317	0.665194	78.8533	66.5037	28.1707	23.1781	7.21241	6.08284	2.57667	2.12001
MSTRG.65253	intergenic	UTL65253	readthrough	readthrough	1907.33	2.17725	0.203417	1.50738e-27	4.40435e-26	2253.01	2.50124	0.365355	1.05728e-12	4.92924e-11	39.8459	183.909	7.36558	43.9567	3.83207	17.687	0.708365	4.22741
ENSG00000169087.10	introns	HSPBAP1	mRNA	mRNA	96.5321	-0.0238316	0.215406	0.908691	0.941427	2252.75	-0.62017	0.340126	0.0518081	0.149138	5.7213	5.60317	31.6262	19.6902	0.118238	0.115797	0.653596	0.406923
MSTRG.29801	intergenic	UTL29801	cre	dELS	4.94562	-0.687481	0.699248	0.19763	0.313776	2252.47	-0.878192	1.18616	0.115379	0.265974	0.388516	0.19167	42.4899	8.8201	0.472073	0.232892	51.6281	10.717
ENSG00000101670.11	introns	LIPG	mRNA	mRNA	197.319	2.05103	0.205458	3.76979e-24	9.23431e-23	2251.75	1.84847	0.358509	5.38684e-08	1.2672e-06	4.44051	18.7076	10.6322	40.6612	0.175016	0.737332	0.419052	1.6026
ENSG00000196850.5	introns	PPTC7	mRNA	mRNA	94.367	0.0150763	0.226097	0.946655	0.966249	2251.69	-0.410199	0.329996	0.186939	0.374635	5.4973	5.57317	29.6504	21.6418	0.123844	0.125553	0.667967	0.487549
ENSG00000254659.2	introns	AP002444.1	lncRNA	lncRNA	203.18	7.84386	0.937424	1.09085e-17	1.85087e-16	2251.66	6.13718	0.512599	1.87116e-34	4.64518e-32	0.0847522	23.7509	0.693233	50.5981	0.00118062	0.330857	0.00965694	0.704847
ENSG00000175322.11	exons	ZNF519	mRNA	mRNA	315.454	-1.15747	0.210262	1.79433e-08	1.33948e-07	2251.21	-1.46893	0.353775	1.06199e-05	0.000147707	25.7348	11.2721	38.2727	13.0087	1.63013	0.714009	2.42432	0.824012
ENSG00000148154.9	introns	UGCG	mRNA	mRNA	125.562	-0.39683	0.183851	0.027969	0.0645161	2251.05	-1.17285	0.354726	0.00042076	0.00351647	8.4081	6.32198	36.1742	15.1034	0.247377	0.186001	1.06429	0.44436
ENSG00000169375.15	exons	SIN3A	mRNA	mRNA	1404.38	0.164746	0.201452	0.40515	0.540006	2250.86	0.450725	0.36561	0.187164	0.374944	77.4883	87.2636	21.1805	30.0927	6.22246	7.00744	1.70084	2.4165
MSTRG.63849	intergenic	UTL63849	cre	dELS	295.737	-0.422696	0.150275	0.00442224	0.0131374	2250.81	-1.06496	0.379985	0.00249528	0.0150508	19.9371	14.7567	35.4485	15.8237	0.533648	0.394988	0.948836	0.423547
ENSG00000142156.14	exons	COL6A1	mRNA	mRNA	792.004	3.073	0.224522	1.44162e-43	7.9935e-42	2250.75	2.8187	0.366448	1.72511e-15	1.06211e-13	9.70185	83.2105	6.09659	45.1743	1.8158	15.5737	1.14104	8.45485
ENSG00000272888.6	exons	LINC01578	lncRNA	lncRNA	577.226	-0.280924	0.178966	0.110361	0.198902	2250.61	-0.177012	0.328122	0.565722	0.765298	37.2721	30.4441	27.3926	23.8749	6.90992	5.64407	5.07835	4.4262
ENSG00000090061.17	introns	CCNK	mRNA	mRNA	138.052	0.505857	0.189064	0.00646529	0.0183048	2250.5	-0.102122	0.341443	0.74785	0.883514	6.6555	9.53977	26.6593	24.6058	0.145775	0.208949	0.583916	0.538939
ENSG00000176953.12	introns	NFATC2IP	mRNA	mRNA	196.075	0.145476	0.204402	0.468564	0.600641	2250.44	0.235925	0.357096	0.483315	0.698518	10.9012	12.1009	23.278	27.9856	1.033	1.14668	2.20582	2.65191
ENSG00000026652.13	exons	AGPAT4	mRNA	mRNA	943.704	1.3346	0.111529	2.20373e-33	8.39637e-32	2249.91	1.4957	0.379207	2.59874e-05	0.000322156	31.2872	79.4216	12.7755	38.476	3.56793	9.05709	1.4569	4.38773
ENSG00000174718.11	exons	KIAA1551	mRNA	mRNA	3160.84	-0.0516767	0.119079	0.664095	0.766212	2249.82	-0.0181422	0.382583	0.955223	0.982586	188.753	182.054	25.826	25.4237	28.4011	27.393	3.88595	3.82541
ENSG00000075303.12	introns	SLC25A40	mRNA	mRNA	173.173	-0.453148	0.235812	0.0479111	0.100985	2249.71	-1.00957	0.385303	0.00454093	0.0241768	11.8441	8.47137	35.028	16.2191	0.314091	0.224651	0.928902	0.430113
ENSG00000128578.9	introns	STRIP2	mRNA	mRNA	195.885	-0.353647	0.197684	0.0678464	0.134285	2249.48	-0.229185	0.34063	0.472375	0.688975	12.952	10.0279	27.9105	23.3313	0.269323	0.208519	0.580369	0.48515
ENSG00000173889.15	exons	PHC3	mRNA	mRNA	361.323	-0.898153	0.173459	1.41657e-07	9.46706e-07	2249.21	-1.19935	0.359837	0.000366508	0.00312843	27.7255	14.6623	36.3659	14.8699	1.63872	0.866618	2.14941	0.878885
ENSG00000175782.9	introns	SLC35E3	mRNA	mRNA	117.782	0.0369728	0.194658	0.847711	0.901218	2247.57	-0.143954	0.327722	0.639744	0.818055	6.82566	6.99171	27.0284	24.1701	0.240696	0.246551	0.953113	0.852319
ENSG00000107854.5	exons	TNKS2	mRNA	mRNA	1862.49	0.400285	0.156509	0.00966514	0.0260454	2247.49	0.152346	0.400775	0.681983	0.844952	93.8802	124.615	24.0207	27.1757	15.2477	20.2395	3.90137	4.41379
ENSG00000116406.18	introns	EDEM3	mRNA	mRNA	117.216	0.583665	0.258606	0.0194552	0.0475617	2247.23	-0.0541598	0.363052	0.879632	0.950967	5.4396	8.3114	26.1102	25.0804	0.0956346	0.146124	0.459048	0.440943
ENSG00000138778.11	exons	CENPE	mRNA	mRNA	2037.59	-1.05487	0.139904	2.49727e-14	3.29614e-13	2247.07	-0.798667	0.429167	0.0394592	0.122226	161.849	77.1876	33.471	17.7159	17.1377	8.17319	3.54415	1.87589
ENSG00000061987.15	exons	MON2	mRNA	mRNA	608.745	0.148411	0.149416	0.316251	0.449989	2247.07	-0.080283	0.334724	0.793288	0.908551	33.8466	37.5671	26.4145	24.7723	2.11317	2.34545	1.64915	1.54663
ENSG00000198590.11	introns	C3orf35	lncRNA	lncRNA	65.6569	1.23485	0.406123	0.00098178	0.0034362	2245.58	0.0942098	0.333329	0.765016	0.893344	2.168	5.53441	24.6366	26.5165	0.04697	0.119904	0.533757	0.574484
MSTRG.77927	intergenic	UTL77927	intergenic	intergenic	377.758	0.456455	0.183966	0.0116035	0.0305305	2245.23	-1.32328	0.55795	0.00587572	0.0296672	18.5697	25.7462	38.0875	13.0576	0.371082	0.514492	0.761111	0.260933
ENSG00000119541.9	introns	VPS4B	mRNA	mRNA	186.276	0.614456	0.192206	0.00112342	0.00387224	2245.21	-0.117118	0.348651	0.718701	0.866985	8.57557	13.277	26.7481	24.3965	0.295924	0.458159	0.923016	0.841868
ENSG00000054267.21	exons	ARID4B	mRNA	mRNA	829.782	0.692078	0.163942	1.86411e-05	9.10652e-05	2245.17	0.779306	0.362491	0.0212607	0.0779823	37.0054	60.3388	18.1872	32.9564	3.34195	5.44919	1.64248	2.97628
MSTRG.71867	intergenic	UTL71867	intergenic	intergenic	320.838	7.33269	0.389499	1.51029e-78	2.37854e-76	2245.09	4.93625	0.541923	7.47296e-21	7.58157e-19	0.21462	37.4238	1.48982	49.6521	0.00231853	0.404289	0.0160946	0.536391
ENSG00000099864.17	introns	PALM	mRNA	mRNA	44.6439	2.31278	0.432531	1.58061e-08	1.18849e-07	2244.5	2.63526	0.450667	6.23639e-10	2.02475e-08	0.815366	4.42194	6.60624	44.5222	0.0236454	0.128235	0.19158	1.29114
MSTRG.53116	intergenic	UTL53116	cre	dELS	20.9894	-3.87244	0.648089	3.98121e-10	3.59144e-09	2243.05	-6.01382	1.79376	1.9649e-05	0.000252626	2.32377	0.138556	50.6643	0.431028	0.0586101	0.00349464	1.27785	0.0108714
MSTRG.7931	intergenic	UTL7931	readthrough	readthrough	979.382	5.19473	0.231996	5.29068e-112	1.75852e-109	2242.73	4.16158	0.523027	1.48735e-16	1.02989e-14	3.00593	111.888	2.50053	48.5874	0.300744	11.1944	0.250178	4.86118
ENSG00000130402.11	exons	ACTN4	mRNA	mRNA	962.786	0.316245	0.256152	0.201962	0.319091	2242.7	0.318488	0.362422	0.345085	0.566473	49.9119	63.0354	22.3524	28.735	8.18496	10.3371	3.66554	4.7122
ENSG00000137409.19	exons	MTCH1	mRNA	mRNA	3773.65	0.739744	0.091716	5.4416e-16	8.18431e-15	2241.88	1.01968	0.421005	0.00749091	0.0357855	165.482	277.215	15.9097	35.159	52.9374	88.6806	5.08947	11.2473
MSTRG.11681	intergenic	UTL11681	readthrough	readthrough	113.284	2.04234	0.243077	1.00807e-17	1.71367e-16	2241.77	1.66705	0.357995	8.898e-07	1.6233e-05	2.53672	10.753	11.6768	39.3894	0.148746	0.630526	0.684694	2.30969
MSTRG.60422	intergenic	UTL60422	readthrough	readthrough	528.732	-0.547459	0.160232	0.000533251	0.00198021	2241.27	-0.440477	0.375479	0.207304	0.402219	36.9804	25.0468	29.8992	21.1555	1.16324	0.787857	0.940494	0.665456
ENSG00000156735.10	introns	BAG4	mRNA	mRNA	87.9059	0.39813	0.182901	0.0268582	0.062365	2240.91	-0.425903	0.349975	0.192724	0.382535	4.42471	5.8878	29.7104	21.3362	0.138445	0.184224	0.929613	0.66759
ENSG00000134121.9	introns	CHL1	mRNA	mRNA	213.615	4.71157	0.398146	2.61279e-33	9.9235e-32	2240.63	3.42291	0.478888	8.20106e-14	4.29851e-12	0.881351	24.1785	4.07058	46.9696	0.00438568	0.120314	0.0202556	0.233725
ENSG00000066777.8	exons	ARFGEF1	mRNA	mRNA	2056.78	-0.916734	0.11305	3.40657e-16	5.20556e-15	2240.55	-0.550729	0.368717	0.107005	0.251931	157.998	83.2887	30.9301	20.1084	14.4106	7.59656	2.82106	1.83404
ENSG00000169992.9	exons	NLGN2	mRNA	mRNA	230.612	1.43414	0.248973	2.98316e-09	2.44676e-08	2240.54	1.42966	0.471768	0.000852395	0.00631029	7.14278	19.911	12.8401	38.1981	1.28699	3.58758	2.31353	6.88254
MSTRG.59177	intergenic	UTL59177	readthrough	readthrough	254.357	1.75243	0.277288	7.00747e-11	6.80182e-10	2240.28	1.11959	0.340045	0.000461198	0.00379204	6.64224	23.1972	15.4727	35.5595	0.197533	0.689858	0.460142	1.0575
ENSG00000176953.12	exons	NFATC2IP	mRNA	mRNA	528.173	-0.160601	0.108234	0.135298	0.233536	2240.2	0.166725	0.347516	0.600685	0.791165	32.7268	29.2348	23.8199	27.2105	5.70353	5.09494	4.15126	4.74215
ENSG00000097096.8	introns	SYDE2	mRNA	mRNA	222.193	0.771356	0.202948	0.000103398	0.000442397	2240.12	-0.50665	0.483153	0.23446	0.437547	9.53086	16.5353	30.9443	20.0844	0.252654	0.438334	0.820302	0.532419
ENSG00000198752.10	exons	CDC42BPB	mRNA	mRNA	1085.18	0.81781	0.187652	9.04536e-06	4.64791e-05	2239.85	0.924529	0.383515	0.00943427	0.0427063	45.6502	81.6554	16.8836	34.1388	5.69987	10.1954	2.10807	4.26256
ENSG00000185728.16	exons	YTHDF3	mRNA	mRNA	1807.27	-0.185945	0.130076	0.1491	0.252052	2239.56	-0.173502	0.36755	0.617255	0.802805	112.982	99.035	27.2325	23.7833	18.3322	16.0693	4.41871	3.85905
MSTRG.73921	intergenic	UTL73921	readthrough	readthrough	117.592	-0.670312	0.372735	0.0521141	0.108272	2239.25	-1.27371	0.354978	0.000130594	0.00129099	8.64501	5.15007	36.7345	14.2744	0.137194	0.0817303	0.582967	0.226531
ENSG00000197779.13	introns	ZNF81	mRNA	mRNA	149.351	0.268288	0.212087	0.196402	0.312247	2238.89	-0.398095	0.378082	0.25614	0.464356	7.9105	9.61032	29.4839	21.5166	0.0503158	0.0611277	0.187536	0.136859
ENSG00000161813.21	exons	LARP4	mRNA	mRNA	1925.01	0.727263	0.147151	5.7916e-07	3.56631e-06	2238.35	0.0466178	0.381809	0.897535	0.95877	84.623	141.205	25.0229	25.9655	10.4318	17.407	3.08467	3.20088
MSTRG.75124	intergenic	UTL75124	intergenic	intergenic	140.343	-1.20745	0.397758	0.00101167	0.00353035	2238.33	-2.33796	0.346941	2.51105e-12	1.13108e-10	11.7592	4.7048	42.9228	8.06502	0.112392	0.0449674	0.410246	0.0770836
ENSG00000100280.16	introns	AP1B1	mRNA	mRNA	581.971	0.483659	0.149206	0.00104999	0.00364882	2238.04	0.368555	0.323674	0.229464	0.431501	28.3782	39.8946	21.9271	29.0542	0.31965	0.44937	0.246985	0.327264
ENSG00000280707.2	introns	HPAT5	lncRNA	lncRNA	456.842	-4.24459	0.188985	1.12112e-112	3.76803e-110	2236.96	-4.87179	0.418666	2.01764e-32	4.438e-30	50.9305	2.66297	49.3513	1.60544	6.19066	0.323686	5.9987	0.195143
ENSG00000135185.11	introns	TMEM243	mRNA	mRNA	113.693	0.246231	0.253275	0.316054	0.449756	2236.42	-0.514478	0.34966	0.117479	0.269405	6.06114	7.27655	30.4448	20.4995	0.286484	0.343931	1.43899	0.968921
ENSG00000010244.18	introns	ZNF207	mRNA	mRNA	223.03	0.206862	0.178164	0.238955	0.363897	2235.89	-0.245871	0.35153	0.453169	0.671702	12.1249	14.0394	27.9196	23.0125	0.760849	0.880987	1.75199	1.44406
ENSG00000213551.4	introns	DNAJC9	mRNA	mRNA	345.497	-0.206525	0.145805	0.152079	0.25593	2235.5	-0.427983	0.338052	0.18133	0.367004	21.764	18.7673	29.5892	21.3342	0.353621	0.304931	0.480766	0.346639
ENSG00000111906.17	introns	HDDC2	mRNA	mRNA	246.683	-0.470936	0.164102	0.00361348	0.0109843	2235.11	-0.840631	0.331326	0.00699575	0.033914	16.8844	12.0547	33.2404	17.674	0.221496	0.158138	0.43606	0.231854
ENSG00000143228.12	introns	NUF2	mRNA	mRNA	154.623	-0.473439	0.289001	0.0866325	0.16348	2234.41	-1.04704	0.35323	0.00153296	0.0101818	10.6649	7.47437	34.9536	15.9449	0.124261	0.0870865	0.407257	0.185779
ENSG00000163377.15	introns	FAM19A4	mRNA	mRNA	61.4149	-4.47613	0.543259	2.85789e-17	4.71698e-16	2234.17	-4.13272	0.376058	3.15574e-29	5.62683e-27	6.92911	0.27566	48.2561	2.63702	0.0317507	0.00126313	0.22112	0.0120834
ENSG00000063127.15	introns	SLC6A16	mRNA	mRNA	67.3367	2.26123	0.271948	1.68746e-17	2.82312e-16	2233.86	1.1718	0.370057	0.00065438	0.00507454	1.32754	6.57194	14.9257	35.9603	0.0414999	0.205444	0.46659	1.12415
ENSG00000077713.18	introns	SLC25A43	mRNA	mRNA	47.2806	0.57841	0.33382	0.0662046	0.131671	2232.72	0.0845385	0.32547	0.787022	0.905143	2.17189	3.37473	24.6102	26.2499	0.0415244	0.0645215	0.470522	0.501872
ENSG00000153922.10	exons	CHD1	mRNA	mRNA	2006.19	-0.5238	0.145266	0.000264526	0.00104362	2232.22	-0.275564	0.360727	0.412818	0.634281	139.22	96.1318	28.1773	22.6713	13.3391	9.21067	2.69975	2.17221
ENSG00000260261.2	introns	AC124944.3	ncRNA	pseudogene	68.0753	0.908223	0.302355	0.00162013	0.00537728	2231.74	0.660352	0.346917	0.0408697	0.125397	2.70447	5.28164	19.1103	31.7276	0.0752853	0.147027	0.531978	0.883211
ENSG00000112655.15	exons	PTK7	mRNA	mRNA	2339.07	1.35828	0.152796	2.52652e-19	4.73366e-18	2231.53	1.36856	0.353322	3.8716e-05	0.000453651	76.3973	198.006	13.5891	37.2437	8.46602	21.9421	1.50589	4.12719
ENSG00000163257.10	exons	DCAF16	mRNA	mRNA	1028.77	-0.349379	0.107307	0.00104788	0.00364254	2231.45	-0.879021	0.342306	0.00611661	0.0306175	67.7008	52.9871	33.5389	17.2924	14.0575	11.0023	6.96405	3.59061
ENSG00000164754.14	exons	RAD21	mRNA	mRNA	6938.89	0.390693	0.102319	0.000128388	0.000538929	2230.78	0.239413	0.374412	0.493883	0.707476	351.887	462.136	22.9987	27.8172	56.8292	74.6343	3.71426	4.49244
ENSG00000184014.7	exons	DENND5A	mRNA	mRNA	2079.34	1.10584	0.0947147	8.85932e-32	3.1389e-30	2230.23	0.955259	0.343213	0.00291296	0.0170094	77.1748	166.759	16.6524	34.1509	8.924	19.283	1.92558	3.94899
ENSG00000204152.10	introns	TIMM23B	mRNA	mRNA	146.547	0.366789	0.215576	0.0818308	0.156306	2229.71	-0.0316821	0.343636	0.919951	0.968272	7.46428	9.72756	25.7115	25.08	0.250799	0.326845	0.863902	0.842686
ENSG00000140988.15	exons	RPS2	mRNA	mRNA	13219.4	0.0665868	0.156795	0.669075	0.769915	2229.6	-0.571956	0.355049	0.0855451	0.214602	757.162	793.642	30.8937	19.8953	313.785	328.902	12.803	8.24505
ENSG00000116761.11	introns	CTH	mRNA	mRNA	155.894	0.0355925	0.208302	0.862832	0.910937	2229.01	-0.427338	0.324661	0.162069	0.338765	9.04164	9.24679	29.513	21.2626	0.344838	0.352662	1.12559	0.810929
ENSG00000152749.7	introns	GPR180	mRNA	mRNA	149.085	-0.1531	0.233228	0.499157	0.628376	2228.6	-0.913516	0.378107	0.00901151	0.0412757	9.2429	8.24674	33.906	16.8602	0.386393	0.344749	1.41742	0.70483
ENSG00000087903.12	introns	RFX2	mRNA	mRNA	84.5861	-0.269311	0.257763	0.279178	0.409789	2227.52	-0.332033	0.368665	0.334921	0.555356	5.45541	4.46765	28.6736	22.068	0.0276482	0.0226422	0.145319	0.111842
ENSG00000256525.6	introns	POLG2	mRNA	mRNA	176.329	-0.495656	0.254229	0.0435974	0.0934402	2227.4	-0.705566	0.346514	0.0295405	0.0988842	12.2153	8.4703	32.0331	18.7057	0.770004	0.533932	2.01923	1.17913
ENSG00000183431.11	introns	SF3A3	mRNA	mRNA	186.444	-0.3164	0.17687	0.0690984	0.136318	2225.7	-0.52076	0.34307	0.105105	0.248679	12.1828	9.6895	30.3646	20.3355	0.41712	0.331753	1.03963	0.696256
MSTRG.11576	intergenic	UTL11576	antisense	antisense	1047.18	1.42051	0.129181	1.53557e-28	4.70136e-27	2225.35	0.653109	0.512552	0.141703	0.308383	33.2328	89.615	18.3988	32.2934	2.3905	6.4462	1.32347	2.32293
ENSG00000243444.7	introns	PALM2	mRNA	mRNA	4.63202	-0.900379	1.1168	0.123679	0.217468	2224.15	-3.19722	1.94082	0.00296162	0.0172374	0.43637	0.107026	48.4564	2.20834	0.00144987	0.0003556	0.160999	0.00733734
MSTRG.57764	intergenic	UTL57764	readthrough	readthrough	449.995	2.30297	0.152068	1.50711e-52	1.13336e-50	2223.33	0.942205	0.564138	0.0509863	0.14739	8.83193	43.9584	15.7145	34.9317	0.937671	4.66699	1.66838	3.70864
ENSG00000213020.9	introns	ZNF611	mRNA	mRNA	101.608	1.61079	0.233564	1.66033e-12	1.8797e-11	2223.16	1.58954	0.398618	1.99036e-05	0.000255517	2.87277	9.04713	11.9431	38.6992	0.114394	0.360257	0.475575	1.541
ENSG00000255234.5	introns	AP000446.1	lncRNA	lncRNA	76.9651	2.15021	0.42114	6.01791e-08	4.21716e-07	2223	1.67303	0.374139	1.97501e-06	3.30323e-05	1.55629	7.47272	11.4717	39.167	0.0115671	0.0555411	0.0852636	0.291109
ENSG00000044574.7	exons	HSPA5	mRNA	mRNA	2572.47	1.20089	0.276447	6.38253e-06	3.36795e-05	2222.48	0.821764	0.383784	0.0209988	0.0772603	89.215	212.569	17.5648	33.0621	22.8288	54.3933	4.49458	8.4601
ENSG00000129810.14	introns	SGO1	mRNA	mRNA	184.401	-0.498874	0.198754	0.0104114	0.0277753	2222.28	-0.892903	0.376783	0.0104263	0.0460365	12.7489	8.88372	33.6403	16.9819	0.582886	0.406169	1.53805	0.776421
MSTRG.69630	intergenic	UTL69630	intergenic	intergenic	145.344	-1.82108	0.334121	1.15967e-08	8.86717e-08	2222.11	-2.4608	0.417173	5.19167e-10	1.71075e-08	13.4333	3.61743	43.2973	7.321	2.98784	0.804588	9.63018	1.62834
MSTRG.38799	intergenic	UTL38799	cre	dELS	202.64	0.346036	0.345212	0.287391	0.41888	2222	-0.97229	0.332579	0.00190553	0.0121325	10.3025	13.4698	34.1078	16.508	0.192118	0.251181	0.636032	0.307836
MSTRG.70024	intergenic	UTL70024	readthrough	readthrough	142.837	-0.833058	0.289696	0.00261733	0.00823628	2221.71	-1.24021	0.378139	0.000420748	0.00351647	10.8786	5.87803	36.2813	14.328	0.718724	0.388348	2.39702	0.946619
ENSG00000128805.14	introns	ARHGAP22	mRNA	mRNA	79.8025	-1.31764	0.296607	3.50739e-06	1.9214e-05	2221.7	-2.31907	0.364833	3.22255e-11	1.25847e-09	6.75899	2.60288	42.5582	8.05079	0.033222	0.0127938	0.209184	0.0395715
ENSG00000090975.12	introns	PITPNM2	mRNA	mRNA	80.2144	1.16819	0.3353	0.000226871	0.000906234	2221.64	0.754729	0.356927	0.0237909	0.0846374	2.78364	6.62656	18.2308	32.377	0.017688	0.0421068	0.115843	0.205731
ENSG00000091527.15	introns	CDV3	mRNA	mRNA	205.578	0.401302	0.146038	0.00551496	0.0159344	2221.19	-0.483439	0.355301	0.144419	0.312501	10.3722	13.7448	29.9961	20.6013	0.852629	1.12986	2.46577	1.69349
ENSG00000105419.17	introns	MEIS3	mRNA	mRNA	81.0418	2.78592	0.356767	8.65439e-16	1.28304e-14	2221.15	2.0894	0.551006	2.69218e-05	0.000331821	1.14579	8.36147	8.65147	41.9451	0.101595	0.741396	0.76711	3.7192
ENSG00000198689.11	introns	SLC9A6	mRNA	mRNA	137.253	0.148977	0.244159	0.531129	0.657258	2220.47	0.0252708	0.342253	0.940981	0.976785	7.62342	8.47817	25.0561	25.5248	0.115569	0.128527	0.379845	0.386951
ENSG00000124507.10	introns	PACSIN1	mRNA	mRNA	50.2887	1.54551	0.390459	2.30029e-05	0.000110657	2220.15	1.53398	0.355462	4.49521e-06	6.86697e-05	1.41619	4.48333	12.3798	38.194	0.0220028	0.0696559	0.19234	0.593407
ENSG00000163161.13	introns	ERCC3	mRNA	mRNA	193.919	0.290888	0.146927	0.0455212	0.0967807	2219.63	0.0950632	0.342194	0.760492	0.89104	10.2131	12.5361	24.3093	26.2525	0.358794	0.440404	0.854007	0.922272
MSTRG.66612	intergenic	UTL66612	intergenic	intergenic	279.763	6.78636	0.896383	2.71391e-15	3.85529e-14	2219.61	4.91028	0.380295	2.98563e-39	9.72609e-37	0.249584	32.5703	1.56835	48.9931	0.00335706	0.43809	0.0210954	0.658987
ENSG00000102780.16	exons	DGKH	mRNA	mRNA	346.305	0.152618	0.2806	0.572454	0.692264	2218.97	-0.554877	0.328846	0.0733406	0.191269	19.1644	21.4618	30.5368	20.0101	0.975931	1.09293	1.55506	1.019
ENSG00000163743.13	introns	RCHY1	mRNA	mRNA	171.087	0.116196	0.20518	0.564455	0.685539	2218.96	-0.456812	0.374953	0.189846	0.378741	9.62307	10.4476	29.7575	20.789	0.329975	0.35825	1.02039	0.712855
ENSG00000148123.14	introns	PLPPR1	mRNA	mRNA	120.126	-0.808488	0.290927	0.00359406	0.010933	2218.76	-1.33115	0.528511	0.00381179	0.0210616	9.08483	5.00746	37.5822	12.9599	0.0310319	0.0171044	0.128373	0.0442682
MSTRG.21467	intergenic	UTL21467	intergenic	intergenic	148.9	1.90379	0.321955	7.60196e-10	6.65515e-09	2217.89	1.68868	0.382164	2.69491e-06	4.37291e-05	3.54942	13.9185	11.3764	39.1458	0.0737863	0.289343	0.236495	0.813775
ENSG00000185339.8	introns	TCN2	mRNA	mRNA	194.908	0.769007	0.185416	2.43372e-05	0.000116665	2217.49	1.00113	0.389882	0.00561636	0.0285895	8.39801	14.4673	16.0869	34.4262	0.484902	0.835341	0.928856	1.98777
ENSG00000101972.18	exons	STAG2	mRNA	mRNA	4850.92	-0.258717	0.140578	0.0628383	0.1263	2217.47	0.13671	0.377623	0.69593	0.852999	310.508	258.569	23.8738	26.6389	37.9269	31.5828	2.91606	3.2538
MSTRG.59463	intergenic	UTL59463	tRNAderived	tRNAderived	4.91594	-0.887098	0.731055	0.111286	0.200211	2217.41	-1.66665	0.698479	0.00353347	0.0197957	0.412875	0.163829	40.3871	10.1242	1.41396	0.561057	138.312	34.6719
ENSG00000131398.13	introns	KCNC3	mRNA	mRNA	31.821	1.381	0.403915	0.000228823	0.000913486	2217.35	1.16192	0.492195	0.00781507	0.0370188	0.976618	2.7564	14.3853	36.1246	0.0638229	0.180134	0.940091	2.36078
ENSG00000197813.5	introns	AC011450.1	lncRNA	lncRNA	37.8449	1.8989	0.42687	1.96458e-06	1.11849e-05	2217.26	1.93623	0.417241	7.21965e-07	1.34228e-05	0.872863	3.56684	9.83923	40.6686	0.108135	0.441878	1.21893	5.03823
MSTRG.17408	intergenic	UTL17408	tRNAderived	tRNAderived	15.3059	0.278403	0.517462	0.534172	0.65991	2217.01	-1.35882	0.520037	0.00294788	0.0171756	0.787487	1.00809	37.6426	12.8596	0.754298	0.965605	36.0562	12.3176
ENSG00000100644.16	exons	HIF1A	mRNA	mRNA	5610.61	0.0592135	0.096448	0.536274	0.661638	2216.94	-0.0667859	0.393112	0.853558	0.93925	322.279	335.919	25.9311	24.5695	62.5663	65.2142	5.0342	4.76985
MSTRG.9693	intergenic	UTL9693	intergenic	intergenic	62.2668	-1.43903	0.313268	1.53452e-06	8.88016e-06	2216.49	-3.42333	0.772267	7.1041e-07	1.32291e-05	5.40425	1.90046	46.8848	3.60547	2.34254	0.82378	20.3228	1.56284
ENSG00000151458.11	exons	ANKRD50	mRNA	mRNA	1314.28	0.89504	0.120619	7.51715e-14	9.53287e-13	2216.45	0.682061	0.40103	0.0650326	0.175342	53.7102	100.472	18.6383	31.8512	6.10759	11.4251	2.11943	3.62192
ENSG00000162714.12	exons	ZNF496	mRNA	mRNA	1109.9	-0.0261003	0.112491	0.81457	0.879498	2216.43	0.110544	0.363292	0.748061	0.883587	65.6802	64.5256	24.162	26.327	6.23685	6.12721	2.29437	2.49995
MSTRG.73317	intergenic	UTL73317	cre	PLS	16.1967	-8.43792	2.82803	5.3367e-10	4.75013e-09	2215.91	-6.82668	0.822555	5.28923e-18	4.22296e-16	1.90009	0	50.0905	0.386582	0.0835204	0	2.20178	0.0169926
ENSG00000162738.5	exons	VANGL2	mRNA	mRNA	896.31	0.989222	0.164246	1.00328e-09	8.68337e-09	2215.17	0.511304	0.346607	0.112544	0.261334	34.9363	70.2126	20.285	30.1752	6.54237	13.1484	3.79869	5.65078
ENSG00000148308.17	introns	GTF3C5	mRNA	mRNA	180.821	0.184458	0.157205	0.235393	0.359657	2214.72	0.26707	0.337361	0.394307	0.616783	9.89965	11.313	22.5933	27.8569	0.408452	0.466764	0.93218	1.14935
ENSG00000106771.12	exons	TMEM245	mRNA	mRNA	1183.35	-0.291474	0.111386	0.00845447	0.0231637	2214.53	-0.882604	0.401544	0.0162782	0.0641375	76.5076	62.3151	33.5484	16.8974	8.06702	6.57055	3.53736	1.78168
ENSG00000135775.13	introns	COG2	mRNA	mRNA	176.537	-0.0129883	0.210138	0.946249	0.966059	2214.44	-0.561484	0.371369	0.10366	0.246326	10.4159	10.2942	30.6526	19.791	0.256827	0.253827	0.75581	0.487991
ENSG00000052749.13	introns	RRP12	mRNA	mRNA	208.307	-0.316176	0.183932	0.0805324	0.154273	2214.42	-1.15654	0.437842	0.00352465	0.0197578	13.608	10.8291	35.8202	14.6231	0.22239	0.176975	0.585392	0.238979
ENSG00000118496.4	introns	FBXO30	mRNA	mRNA	266.92	0.659492	0.144511	3.98082e-06	2.16146e-05	2214.37	0.00473736	0.360754	0.982005	0.992769	12.1074	19.2058	25.1371	25.3048	0.988922	1.56872	2.05318	2.06688
ENSG00000109118.13	exons	PHF12	mRNA	mRNA	410.91	0.276308	0.119027	0.0194469	0.047547	2213.89	0.271709	0.329564	0.385296	0.60814	21.7602	26.4449	22.6026	27.8286	1.77969	2.16283	1.84858	2.276
ENSG00000161048.11	introns	NAPEPLD	mRNA	mRNA	91.3468	-0.45929	0.275973	0.0831994	0.158346	2213.08	-0.601752	0.359966	0.0738114	0.192153	6.27553	4.44064	30.9429	19.4697	0.148625	0.105169	0.732826	0.461106
ENSG00000196517.11	introns	SLC6A9	mRNA	mRNA	102.293	0.312783	0.202254	0.115283	0.205925	2212.9	0.641108	0.351562	0.0516994	0.148903	5.33546	6.6648	19.151	31.2576	0.153278	0.191468	0.550173	0.897975
ENSG00000108021.20	exons	FAM208B	mRNA	mRNA	1846.57	-0.87766	0.105302	5.02285e-17	8.13623e-16	2212.47	-0.640936	0.386998	0.0718096	0.188385	140.528	76.099	31.4122	18.9866	12.8219	6.94334	2.86608	1.73236
MSTRG.24002	intergenic	UTL24002	readthrough	readthrough	119.611	1.69395	0.279058	3.65792e-10	3.31223e-09	2212.37	1.62691	0.436884	5.2784e-05	0.000593712	3.21723	10.8147	11.5139	38.8825	0.041503	0.139512	0.148532	0.501593
ENSG00000104131.12	introns	EIF3J	mRNA	mRNA	113.984	0.271956	0.192181	0.150201	0.25352	2212.07	-0.50702	0.348844	0.122619	0.27803	6.05079	7.32102	30.0349	20.3548	0.265642	0.321408	1.31859	0.893618
ENSG00000119537.17	introns	KDSR	mRNA	mRNA	85.1708	0.472354	0.187263	0.0102414	0.0273814	2211.66	-0.601486	0.372977	0.0813993	0.20687	4.16152	5.83013	30.9938	19.3865	0.136569	0.191327	1.01712	0.636206
ENSG00000196262.13	exons	PPIA	mRNA	mRNA	18895.2	-0.175703	0.140351	0.205657	0.323617	2211.47	-0.236844	0.366928	0.491221	0.705074	1177.11	1039.55	27.5227	22.8533	265.592	234.555	6.21	5.15643
ENSG00000165861.13	introns	ZFYVE1	mRNA	mRNA	85.0334	1.95559	0.263609	2.78267e-14	3.66079e-13	2211.3	1.34198	0.347461	4.12773e-05	0.000479371	1.99099	7.98454	13.6592	36.7129	0.0379554	0.152214	0.260394	0.69988
MSTRG.21018	intergenic	UTL21018	readthrough	readthrough	136.23	2.44588	0.418558	7.78088e-10	6.80683e-09	2211.27	1.1118	0.365827	0.00114683	0.00804706	2.32911	13.6524	15.2675	35.104	0.0328567	0.192594	0.215378	0.495211
ENSG00000133056.13	introns	PIK3C2B	mRNA	mRNA	150.343	-0.180762	0.178187	0.302226	0.434846	2210.83	-0.0411191	0.359691	0.89951	0.959711	9.39786	8.23937	25.613	24.7485	0.149927	0.131445	0.408611	0.394821
ENSG00000156261.12	introns	CCT8	mRNA	mRNA	367.184	-0.200995	0.139108	0.14424	0.245727	2210.35	-0.959976	0.409462	0.010252	0.0454613	23.0693	20.0061	34.1312	16.2193	1.57448	1.36542	2.32946	1.10697
ENSG00000237505.7	introns	PKN2-AS1	lncRNA	lncRNA	97.2759	-0.203025	0.351616	0.536761	0.662103	2209.78	-0.570272	0.374951	0.099429	0.239129	6.16179	5.24994	30.7121	19.6253	0.00586545	0.00499745	0.0292351	0.0186814
MSTRG.11418	intergenic	UTL11418	readthrough	readthrough	86.8334	0.162524	0.339651	0.613515	0.7258	2209.67	-0.4231	0.330553	0.173775	0.356301	4.77209	5.4146	29.2209	21.114	0.0972843	0.110383	0.595701	0.430433
ENSG00000113658.17	exons	SMAD5	mRNA	mRNA	2386.22	0.28324	0.166584	0.0847037	0.160575	2209.18	0.0371775	0.357736	0.903615	0.961341	125.94	153.995	24.7522	25.5716	13.9314	17.0348	2.73808	2.82872
ENSG00000103550.13	exons	KNOP1	mRNA	mRNA	1596.59	-1.09604	0.0978837	2.10212e-29	6.67365e-28	2208	-0.198101	0.408438	0.599026	0.790018	127.756	59.5452	27.1819	23.115	16.4613	7.67236	3.50238	2.97836
ENSG00000151835.15	exons	SACS	mRNA	mRNA	3257.21	-1.38076	0.112758	6.78992e-35	2.77506e-33	2207.93	-0.939203	0.339978	0.00326168	0.018612	276.597	105.516	33.6536	16.6418	17.3763	6.62875	2.11419	1.04547
ENSG00000130254.11	introns	SAFB2	mRNA	mRNA	248.209	0.32257	0.14533	0.0249249	0.0585859	2207.6	0.221373	0.326897	0.476121	0.692267	12.9193	16.1989	23.0105	27.2774	0.419103	0.525493	0.746465	0.884883
ENSG00000056097.15	exons	ZFR	mRNA	mRNA	2922.66	-0.239244	0.112245	0.0318352	0.0720134	2207.46	0.141639	0.365223	0.680983	0.844295	185.817	157.05	23.746	26.5387	27.3582	23.1228	3.49617	3.90734
ENSG00000065665.20	introns	SEC61A2	mRNA	mRNA	139.492	0.452971	0.234039	0.046724	0.0988939	2207.31	0.0548603	0.320127	0.856467	0.940617	6.85774	9.50652	24.6082	25.6732	0.188353	0.261104	0.675881	0.705132
MSTRG.2988	intergenic	UTL2988	repeat	SINE	45.2666	-0.657012	0.508113	0.136257	0.234902	2207.21	-0.18981	0.961162	0.59377	0.786295	3.39391	1.91646	35.2364	15.0426	7.42649	4.19356	77.1036	32.9159
ENSG00000164031.16	exons	DNAJB14	mRNA	mRNA	871.287	0.436898	0.161043	0.00601464	0.0171793	2207.19	-0.251717	0.410282	0.500314	0.712924	43.2862	58.9271	27.7315	22.5469	3.30985	4.50582	2.12047	1.72403
ENSG00000204843.12	introns	DCTN1	mRNA	mRNA	190.823	1.34653	0.264392	1.38276e-07	9.25238e-07	2206.24	0.819082	0.331477	0.00883353	0.0406195	6.16155	16.2245	17.6436	32.6133	0.300637	0.791631	0.860875	1.59128
ENSG00000168827.14	introns	GFM1	mRNA	mRNA	179.17	-0.146663	0.168652	0.377064	0.512947	2206.11	-0.9013	0.425855	0.0194997	0.0732174	11.0682	9.95081	33.6717	16.5822	0.281877	0.253421	0.857529	0.422303
ENSG00000133313.14	exons	CNDP2	mRNA	mRNA	1372.29	0.625914	0.291626	0.0248669	0.0584746	2206.04	0.837276	0.35057	0.0108588	0.0474032	62.1233	98.8642	17.4294	32.8228	5.24336	8.34438	1.47108	2.77033
ENSG00000278053.4	introns	DDX52	mRNA	mRNA	198.876	0.199595	0.153583	0.189055	0.303202	2205.13	-0.157234	0.383853	0.657916	0.82993	10.8542	12.4766	26.6982	23.5333	0.448891	0.515988	1.10414	0.973254
MSTRG.59388	intergenic	UTL59388	tRNAderived	tRNAderived	16.7106	-0.352531	0.566821	0.454326	0.587447	2204.91	-2.86851	0.589155	1.15726e-07	2.53541e-06	1.15219	0.808181	44.8438	5.38273	2.22861	1.56321	86.7386	10.4115
ENSG00000206149.10	introns	HERC2P9	ncRNA	pseudogene	221.873	0.0358846	0.19487	0.852478	0.904306	2203.93	-0.108993	0.413677	0.773663	0.898021	12.8506	13.178	26.2383	23.9661	0.146927	0.150669	0.299993	0.274014
MSTRG.59328	intergenic	UTL59328	tRNAderived	tRNAderived	32.6747	-0.386869	0.477423	0.356281	0.491994	2203.43	-3.2957	0.804109	3.17975e-06	5.05135e-05	2.22861	1.60455	46.3931	3.79982	5.99089	4.31331	124.713	10.2146
ENSG00000166226.12	introns	CCT2	mRNA	mRNA	448.356	-0.0171048	0.168855	0.916994	0.947354	2203.09	-0.506213	0.386055	0.156848	0.331139	26.4842	26.1138	30.0277	20.1573	2.22276	2.19168	2.52016	1.69176
ENSG00000196387.9	introns	ZNF140	mRNA	mRNA	109.7	1.0284	0.188972	2.9951e-08	2.17829e-07	2202.73	0.20578	0.384797	0.565494	0.765165	4.18641	8.6828	23.0196	27.1573	0.187454	0.388788	1.03075	1.21602
ENSG00000161551.14	introns	ZNF577	mRNA	mRNA	155.091	-0.237895	0.202105	0.229374	0.35263	2202.46	-0.829531	0.429372	0.0332807	0.107943	9.89091	8.30324	33.0156	17.1552	0.125799	0.105606	0.419913	0.21819
MSTRG.67543	intergenic	UTL67543	readthrough	readthrough	96.0592	0.501919	0.222864	0.0208068	0.0503279	2202.29	0.420305	0.336656	0.182587	0.368715	4.60387	6.66512	21.0399	29.1271	0.0727667	0.105346	0.332546	0.460369
ENSG00000102144.14	introns	PGK1	mRNA	mRNA	299.327	0.162209	0.183814	0.370577	0.506435	2202.24	-0.744735	0.338169	0.0189333	0.0716938	16.5425	18.5724	31.9799	18.1859	0.0776477	0.0871755	0.150108	0.0853616
ENSG00000121486.11	introns	TRMT1L	mRNA	mRNA	103.652	0.272177	0.278337	0.310922	0.444235	2202.03	-0.614086	0.37374	0.0757063	0.195884	5.46828	6.69148	30.9739	19.187	0.16069	0.196635	0.910194	0.563825
ENSG00000012660.13	exons	ELOVL5	mRNA	mRNA	2734.29	0.172209	0.111925	0.126641	0.221594	2201.61	-0.282587	0.394438	0.433465	0.653504	150.833	169.934	27.9429	22.2084	39.5577	44.5671	7.32832	5.82439
ENSG00000140044.12	introns	JDP2	mRNA	mRNA	100.838	0.658794	0.314541	0.0273176	0.0632608	2201.53	0.382747	0.390168	0.289023	0.504005	4.47614	7.35351	21.2768	28.8728	0.111455	0.183101	0.529787	0.718926
ENSG00000173698.17	introns	ADGRG2	mRNA	mRNA	123.741	1.12026	0.256297	6.27815e-06	3.31548e-05	2200.73	0.504477	0.340308	0.113575	0.263055	4.4801	10.0364	20.2593	29.872	0.0363721	0.0814813	0.164477	0.242519
ENSG00000132953.16	exons	XPO4	mRNA	mRNA	2111.42	-0.52157	0.10894	1.4356e-06	8.33177e-06	2200.52	-0.518544	0.397457	0.155798	0.329577	146.255	101.442	30.1641	19.9625	13.929	9.66112	2.87277	1.90119
ENSG00000162971.10	introns	TYW5	mRNA	mRNA	172.321	0.233897	0.20256	0.239487	0.364533	2199.42	-0.524773	0.369473	0.125718	0.283151	9.27054	10.945	30.118	19.9835	0.607267	0.716954	1.97288	1.30902
ENSG00000147140.15	introns	NONO	mRNA	mRNA	286.304	-0.113858	0.131655	0.38239	0.518177	2199.25	-0.378701	0.340816	0.235876	0.439181	17.4667	16.1204	28.6963	21.4013	1.37696	1.27083	2.26222	1.68714
ENSG00000155897.9	introns	ADCY8	mRNA	mRNA	115.467	2.7532	0.431174	2.24457e-11	2.28642e-10	2198.79	0.447357	0.550952	0.344446	0.565838	1.63695	11.9088	19.9816	30.1056	0.00639022	0.0464889	0.0780028	0.117524
ENSG00000074181.8	introns	NOTCH3	mRNA	mRNA	119.565	0.164225	0.173366	0.337162	0.47227	2198.3	0.434976	0.396089	0.233932	0.437057	6.60167	7.42488	20.7226	29.3533	0.202816	0.228107	0.63664	0.90179
ENSG00000165752.16	introns	STK32C	mRNA	mRNA	78.9357	-0.291817	0.217259	0.168046	0.276633	2198.03	-0.642023	0.418013	0.0918482	0.225588	5.10088	4.15931	31.32	18.7499	0.0422213	0.0344277	0.259244	0.155198
MSTRG.27727	intergenic	UTL27727	readthrough	readthrough	469.96	2.87873	0.269375	1.49236e-27	4.36258e-26	2198	1.82306	0.340904	2.15374e-08	5.49872e-07	6.44126	48.6911	10.5856	39.4836	0.348931	2.63766	0.573435	2.13887
ENSG00000123191.14	introns	ATP7B	mRNA	mRNA	103.482	0.410671	0.249692	0.0895797	0.167851	2197.94	0.0695597	0.333342	0.828464	0.926919	5.16117	6.97866	24.375	25.6928	0.071664	0.0969003	0.338452	0.356751
ENSG00000163257.10	introns	DCAF16	mRNA	mRNA	184.007	-0.354524	0.195848	0.0649147	0.129638	2197.23	-1.07053	0.361439	0.00149972	0.0100093	12.1789	9.40752	34.5801	15.4715	2.30313	1.77903	6.53935	2.92577
ENSG00000132128.16	introns	LRRC41	mRNA	mRNA	104.311	0.85586	0.213008	3.83144e-05	0.000177337	2196.95	0.592176	0.366486	0.0827925	0.209542	4.29883	7.93823	19.3655	30.6799	0.127158	0.23481	0.572824	0.907501
ENSG00000137802.13	introns	MAPKBP1	mRNA	mRNA	121.165	1.17245	0.226175	1.02001e-07	6.93781e-07	2196.67	0.957089	0.350252	0.0034242	0.0193399	4.28364	9.93061	16.3585	33.6804	0.0994692	0.230596	0.379856	0.782083
ENSG00000113851.14	introns	CRBN	mRNA	mRNA	215.359	0.451335	0.171242	0.0074823	0.0208187	2196.47	-0.49144	0.359456	0.141784	0.308511	10.6355	14.629	29.7494	20.285	0.393442	0.541172	1.10052	0.750406
ENSG00000185650.9	exons	ZFP36L1	mRNA	mRNA	602.814	-0.56919	0.158736	0.000276233	0.00108525	2196.33	-1.31074	0.337876	4.01426e-05	0.000467953	42.3689	28.349	36.2239	13.8071	8.21103	5.494	7.02014	2.6758
ENSG00000088833.17	introns	NSFL1C	mRNA	mRNA	262.931	0.211767	0.156069	0.170046	0.279177	2196.14	-0.20645	0.332256	0.507995	0.719335	14.2716	16.5736	27.0168	23.0101	0.567461	0.658989	1.07423	0.914913
ENSG00000141098.12	introns	GFOD2	mRNA	mRNA	74.3984	-0.197849	0.213379	0.342256	0.477527	2195.82	-0.171243	0.329402	0.579791	0.775687	4.67754	4.05036	26.6739	23.3455	0.129153	0.111836	0.736503	0.6446
ENSG00000136450.12	exons	SRSF1	mRNA	mRNA	3164.04	-0.888747	0.189325	1.67334e-06	9.6307e-06	2195.53	-0.631481	0.434776	0.106785	0.251536	242.391	128.792	31.2754	18.7374	72.5722	38.5604	9.36388	5.61001
ENSG00000168802.12	introns	CHTF8	mRNA	mRNA	61.7699	1.14533	0.253571	3.06369e-06	1.69531e-05	2194.91	0.0732661	0.346933	0.812291	0.91856	2.21069	5.03573	24.2373	25.7615	0.197524	0.44994	2.16559	2.30178
ENSG00000092140.15	exons	G2E3	mRNA	mRNA	1379.77	-0.331332	0.144577	0.0203136	0.0493214	2194.46	-0.743129	0.399895	0.0424932	0.128929	90.4168	71.4482	32.0757	17.9128	9.66714	7.63907	3.42946	1.91519
ENSG00000167378.8	exons	IRGQ	mRNA	mRNA	1099.34	0.838646	0.118278	9.19901e-13	1.06305e-11	2193.39	1.18043	0.337555	0.000211852	0.00196873	46.0797	82.887	14.7256	35.2386	4.66914	8.39872	1.4921	3.57063
ENSG00000181222.15	exons	POLR2A	mRNA	mRNA	1174.71	1.09629	0.277046	3.85765e-05	0.000178427	2192.92	0.797159	0.355045	0.0163773	0.0644426	42.8569	94.9516	17.643	32.3105	5.12949	11.3646	2.11166	3.86721
MSTRG.54093	intergenic	UTL54093	antisense	antisense	209.038	1.08689	0.169586	7.57065e-11	7.32718e-10	2192.35	0.735034	0.362683	0.0297833	0.0994401	7.77856	16.7443	18.1106	31.8298	0.331779	0.714195	0.772471	1.35764
ENSG00000004866.20	introns	ST7	mRNA	mRNA	96.5433	-1.11488	0.205227	2.93418e-08	2.13682e-07	2192.12	-1.37691	0.385661	0.000125155	0.00124295	7.81804	3.50775	36.7623	13.173	0.0289424	0.0129857	0.136094	0.0487667
MSTRG.4009	intergenic	UTL4009	snRNAderived	snRNAderived	256.271	1.15956	0.263179	5.02624e-06	2.69144e-05	2191.93	-1.43188	0.423289	0.00023069	0.00211202	9.0888	20.9751	37.2709	12.6599	2.90749	6.70989	11.9229	4.04987
ENSG00000176371.13	introns	ZSCAN2	mRNA	mRNA	111.652	-1.62558	0.204104	4.87224e-16	7.3574e-15	2190.91	-1.23317	0.386522	0.000577883	0.00457867	9.93229	3.16589	35.7708	14.1368	0.452847	0.144344	1.63091	0.644545
MSTRG.20013	intergenic	UTL20013	tRNAderived	tRNAderived	678.844	0.820264	0.338779	0.0100581	0.026963	2190.73	-0.694923	0.544333	0.129815	0.28961	27.9013	51.7359	32.4086	17.495	33.5352	62.1826	38.9526	21.0277
ENSG00000131966.13	introns	ACTR10	mRNA	mRNA	163.466	0.427674	0.211901	0.0391573	0.0856354	2190.65	-0.0840392	0.361412	0.809518	0.916905	8.13732	11.0394	25.7473	24.1545	0.25818	0.350255	0.816908	0.766372
ENSG00000107249.22	introns	GLIS3	mRNA	mRNA	60.6508	0.783436	0.488138	0.0686457	0.135576	2190.43	-0.327854	0.363856	0.336241	0.556946	2.43835	4.67678	28.1282	21.7684	0.00475831	0.00912648	0.0548907	0.0424799
ENSG00000117906.13	exons	RCN2	mRNA	mRNA	2417.24	-0.555665	0.161618	0.000482774	0.00180885	2190.38	-1.15273	0.423709	0.0028367	0.0166409	169.417	114.156	35.3287	14.5668	16.9095	11.394	3.52617	1.45392
ENSG00000248587.7	introns	GDNF-AS1	lncRNA	lncRNA	138.719	4.38228	0.822717	6.78911e-09	5.34677e-08	2190.08	2.96223	0.390012	4.2073e-15	2.51221e-13	0.623832	15.6497	5.39713	44.4917	0.00471293	0.11823	0.0407743	0.336126
ENSG00000139973.16	introns	SYT16	mRNA	mRNA	69.0996	-3.20048	0.396615	7.48681e-17	1.19759e-15	2189.08	-2.97202	0.383222	9.55023e-16	6.04869e-14	7.34434	0.761947	44.4984	5.36764	0.0257386	0.00267028	0.155947	0.0188112
ENSG00000114450.9	introns	GNB4	mRNA	mRNA	99.2358	0.217931	0.274698	0.411986	0.546815	2188.73	-0.390739	0.335054	0.215307	0.412984	5.35689	6.28476	28.6546	21.2033	0.110527	0.129671	0.591219	0.437478
ENSG00000206562.11	introns	METTL6	mRNA	mRNA	240.76	0.345941	0.157535	0.0263402	0.0613113	2187.86	0.0503341	0.325631	0.873717	0.948537	12.4059	15.8384	24.4433	25.3948	0.231548	0.295615	0.456219	0.473979
ENSG00000251474.6	introns	RPL32P3	ncRNA	pseudogene	193.922	0.788701	0.222054	0.000267366	0.00105351	2187.46	0.309315	0.34323	0.330083	0.550217	8.23469	14.5149	21.893	27.9361	0.673319	1.18683	1.79011	2.28423
ENSG00000123562.16	exons	MORF4L2	mRNA	mRNA	8925.81	0.111258	0.118678	0.356001	0.491743	2187.16	-0.0913715	0.368265	0.793026	0.908437	503.582	543.532	25.796	24.0263	190.174	205.261	9.74169	9.07337
ENSG00000110921.13	introns	MVK	mRNA	mRNA	146.082	1.22644	0.24239	1.89514e-07	1.24239e-06	2187.04	1.669	0.346144	3.73112e-07	7.38248e-06	5.04221	12.0951	11.4085	38.4109	0.274286	0.657949	0.620599	2.08948
ENSG00000164305.18	introns	CASP3	mRNA	mRNA	156.269	-0.0355881	0.188248	0.844834	0.899305	2186.57	-0.776234	0.390507	0.0305971	0.101472	9.29978	9.03264	32.2028	17.606	0.491662	0.477538	1.7025	0.930795
ENSG00000173120.14	exons	KDM2A	mRNA	mRNA	855.106	0.268559	0.132327	0.040819	0.0885772	2186.44	0.516696	0.360684	0.125608	0.282996	45.4143	54.9007	19.9909	29.815	4.37517	5.28909	1.9259	2.87235
ENSG00000076108.11	introns	BAZ2A	mRNA	mRNA	130.562	0.903805	0.244917	0.000140849	0.00058698	2185.96	0.702903	0.329522	0.0239746	0.0850143	5.24648	10.0701	18.452	31.3429	0.173134	0.332314	0.608918	1.03432
ENSG00000109133.12	exons	TMEM33	mRNA	mRNA	1672.31	-0.292593	0.143845	0.0417835	0.0902761	2185.9	-0.838707	0.476349	0.0451797	0.13498	108.139	88.0446	33.1481	16.6455	13.1236	10.685	4.02283	2.02008
ENSG00000124171.8	introns	PARD6B	mRNA	mRNA	112.87	0.00550285	0.224006	0.981242	0.98819	2185.63	-0.769221	0.36781	0.0245392	0.0863328	6.61034	6.63076	32.0315	17.7559	0.322047	0.323042	1.56053	0.865046
ENSG00000147419.17	introns	CCDC25	mRNA	mRNA	169.868	-0.0409783	0.159146	0.793412	0.864055	2185.31	-0.875739	0.355107	0.00823591	0.0385301	10.1181	9.8097	32.8581	16.922	0.289683	0.280855	0.940737	0.484482
ENSG00000139697.13	exons	SBNO1	mRNA	mRNA	2268.12	-0.124668	0.114689	0.273108	0.403389	2185.31	0.118652	0.363516	0.727282	0.871723	138.882	127.198	23.723	26.0569	12.4849	11.4345	2.1326	2.34241
ENSG00000135018.13	exons	UBQLN1	mRNA	mRNA	2791.37	0.225757	0.190999	0.230046	0.353452	2184.08	0.105726	0.363944	0.754223	0.887457	150.538	176.927	23.8203	25.9318	21.1519	24.8597	3.34696	3.64365
ENSG00000180263.13	exons	FGD6	mRNA	mRNA	1250.36	1.13185	0.110771	8.415e-25	2.14333e-23	2181.94	0.604541	0.420229	0.11407	0.263925	45.7851	100.898	18.9337	30.7696	4.55845	10.0456	1.88508	3.06348
MSTRG.14387	intergenic	UTL14387	antisense	antisense	125.71	0.664112	0.33503	0.0355499	0.0790099	2181.69	-0.149774	0.359018	0.664281	0.833895	5.56232	9.18515	26.2843	23.4134	0.0646135	0.106697	0.305326	0.271977
ENSG00000139644.12	introns	TMBIM6	mRNA	mRNA	389.608	0.603624	0.124401	9.96633e-07	5.92182e-06	2180.98	-0.00167559	0.341465	0.996776	0.998647	18.074	27.6321	24.8468	24.8345	0.354226	0.541552	0.486963	0.486723
ENSG00000052802.12	exons	MSMO1	mRNA	mRNA	4540.53	1.35593	0.116972	1.85815e-31	6.46175e-30	2180.96	0.378392	0.386629	0.292789	0.508451	148.964	383.699	21.1292	28.5519	51.5091	132.676	7.30608	9.87271
ENSG00000125741.4	introns	OPA3	mRNA	mRNA	62.2307	0.138731	0.266351	0.590233	0.706903	2180.41	0.241029	0.34456	0.448437	0.667206	3.45475	3.84572	22.4616	27.2069	0.0533248	0.0593595	0.3467	0.419943
ENSG00000119402.16	exons	FBXW2	mRNA	mRNA	1232.75	0.0530934	0.0939708	0.572022	0.692018	2178.68	-0.00871764	0.347326	0.977896	0.991309	70.984	73.6332	24.902	24.7271	6.3024	6.53762	2.21095	2.19543
ENSG00000212283.1	exons	SNORD89	ncRNA	snoRNA	24.9557	0.596142	0.394485	0.10058	0.184487	2178.37	-0.850565	0.463085	0.039077	0.121408	1.12451	1.80312	33.0125	16.6094	9.86411	15.8168	289.583	145.697
ENSG00000143153.12	introns	ATP1B1	mRNA	mRNA	135.576	0.677377	0.184748	0.000186807	0.000760849	2178.24	0.0457861	0.415016	0.904633	0.961741	6.06917	9.83567	24.3305	25.2886	0.252209	0.40873	1.01107	1.05089
ENSG00000170421.12	introns	KRT8	mRNA	mRNA	208.66	2.43777	0.26793	1.51481e-20	3.04586e-19	2176.26	0.608875	0.435244	0.122851	0.278408	3.71214	20.7664	18.805	30.769	0.0808975	0.452555	0.409812	0.670538
ENSG00000175866.15	introns	BAIAP2	mRNA	mRNA	61.0672	0.705762	0.345039	0.0293677	0.0672294	2175.54	0.892999	0.460053	0.0304143	0.101	2.63758	4.52639	16.2988	33.2588	0.0366214	0.0628465	0.2263	0.46178
ENSG00000090372.14	introns	STRN4	mRNA	mRNA	179.227	0.549762	0.138247	5.91394e-05	0.000264606	2175.22	0.559922	0.379699	0.113061	0.262211	8.50354	12.5221	19.4451	30.1051	0.428455	0.63093	0.979749	1.51686
ENSG00000125755.18	exons	SYMPK	mRNA	mRNA	470.661	0.471802	0.198702	0.015463	0.0390936	2174.89	0.502802	0.408166	0.179582	0.364576	22.9759	32.2388	19.8566	29.686	2.16182	3.03339	1.86833	2.79319
MSTRG.7932	intergenic	UTL7932	cre	dELS	334.855	3.41298	0.183129	2.03707e-78	3.17493e-76	2174.54	3.1947	0.526945	1.39531e-10	4.9735e-09	3.33327	35.9495	4.5011	45.0337	0.120278	1.29721	0.162418	1.625
ENSG00000139146.13	exons	SINHCAF	mRNA	mRNA	6621.62	-0.588952	0.134549	9.82873e-06	5.01702e-05	2174.37	-0.479138	0.416072	0.204332	0.398325	467.803	308.999	29.5313	19.9997	81.3854	53.7576	5.13766	3.47941
ENSG00000136014.11	exons	USP44	mRNA	mRNA	3980.08	-4.7753	0.159908	8.06008e-197	8.36039e-194	2173.53	-4.31695	0.361837	6.33168e-34	1.54209e-31	450.623	16.2918	47.2338	2.27783	83.6656	3.02485	8.76974	0.422917
ENSG00000164946.19	exons	FREM1	mRNA	mRNA	5215.98	7.11554	0.204969	1.29731e-264	3.71655e-261	2173.46	4.33254	0.50265	4.70434e-19	4.11329e-17	4.34093	607.561	2.19886	47.3112	0.403357	56.4543	0.204317	4.39613
ENSG00000021762.19	introns	OSBPL5	mRNA	mRNA	62.1342	0.042611	0.306511	0.885758	0.926105	2172.96	0.512082	0.393265	0.15845	0.333565	3.58358	3.70557	19.8052	29.6936	0.049663	0.0513535	0.27447	0.411508
ENSG00000182771.18	introns	GRID1	mRNA	mRNA	56.4644	0.185997	0.675029	0.71872	0.808041	2172.94	0.692058	0.400167	0.0606554	0.167088	2.94569	3.67831	18.2033	31.295	0.00387075	0.00483345	0.0239198	0.0411229
ENSG00000146802.12	introns	TMEM168	mRNA	mRNA	134.915	-0.214439	0.281065	0.426226	0.560583	2172.4	-0.78333	0.346287	0.0156709	0.0623083	8.55851	7.26875	31.8873	17.5987	0.423353	0.359554	1.57733	0.870534
MSTRG.30835	intergenic	UTL30835	intergenic	intergenic	522.228	8.65732	0.470399	8.92983e-75	1.23501e-72	2172.39	6.60234	0.815965	3.31992e-17	2.44578e-15	0.138802	61.1253	0.444971	49.0408	0.00212491	0.935768	0.00681206	0.750766
MSTRG.59427	intergenic	UTL59427	tRNAderived	tRNAderived	17.6817	-0.772764	0.543703	0.095473	0.176861	2172.32	-2.97852	1.78414	0.00344906	0.0194478	1.37581	0.698478	46.841	2.64308	1.48576	0.754296	50.5843	2.8543
MSTRG.51419	intergenic	UTL51419	cre	dELS	137.341	-1.05737	0.265621	3.57988e-05	0.000166475	2171.56	-1.36461	0.402749	0.000244075	0.00221565	11.0021	5.10973	36.4171	13.0498	0.334096	0.155165	1.10586	0.396278
MSTRG.20046	intergenic	UTL20046	cre	dELS	230.781	3.57395	0.284647	4.48248e-37	1.97705e-35	2171.37	3.57193	0.482345	1.12916e-14	6.49125e-13	2.0387	25.0349	3.60388	45.8587	0.081764	1.00405	0.144537	1.8392
ENSG00000083642.18	exons	PDS5B	mRNA	mRNA	1042.75	0.0728358	0.125958	0.561212	0.682966	2171.29	0.0706577	0.38966	0.845654	0.935583	59.6095	62.7191	24.0253	25.4353	4.51177	4.74713	1.81845	1.92517
ENSG00000164134.12	exons	NAA15	mRNA	mRNA	2494.75	-1.20167	0.125935	6.33237e-22	1.38733e-20	2170.89	-0.788034	0.378658	0.0246153	0.0865257	204.458	88.2085	32.0106	17.4411	21.0521	9.08243	3.29598	1.79583
ENSG00000125166.12	introns	GOT2	mRNA	mRNA	189.645	-0.463261	0.189031	0.0125007	0.0325565	2170.65	-0.848057	0.373823	0.0144158	0.0585781	12.9599	9.288	32.4806	16.9656	0.552401	0.395891	1.38445	0.72314
ENSG00000182979.17	introns	MTA1	mRNA	mRNA	163.452	0.324487	0.230442	0.148896	0.251813	2170.45	0.804583	0.445764	0.0454133	0.135447	8.47413	10.701	17.0392	32.4025	0.192839	0.243514	0.387747	0.73736
ENSG00000114867.20	introns	EIF4G1	mRNA	mRNA	278.142	0.147097	0.16995	0.380701	0.516547	2169.88	0.0763746	0.373518	0.829685	0.927545	15.4515	17.1782	23.9652	25.4635	1.22563	1.36259	1.90094	2.01979
ENSG00000131408.13	introns	NR1H2	mRNA	mRNA	122.346	0.594872	0.219429	0.00546217	0.0158001	2169.87	0.245921	0.375128	0.483722	0.698766	5.64831	8.70453	22.3196	27.1087	0.11393	0.175576	0.450201	0.5468
MSTRG.78059	intergenic	UTL78059	antisense	antisense	123.845	-2.06316	0.399547	4.57744e-08	3.25628e-07	2169.65	-2.81032	0.355612	3.35187e-16	2.23669e-14	11.8869	2.64179	43.5184	5.90501	0.155661	0.0345947	0.569881	0.0773272
ENSG00000008294.20	exons	SPAG9	mRNA	mRNA	2317.78	0.869526	0.102385	1.34536e-17	2.26717e-16	2169.54	0.662261	0.338953	0.0374742	0.117788	95.9196	175.986	18.6148	30.806	8.01802	14.7109	1.55603	2.57511
ENSG00000267270.5	introns	PARD6G-AS1	lncRNA	lncRNA	127.021	0.73863	0.18932	7.05009e-05	0.000311479	2169.53	-0.00139779	0.402529	0.994768	0.997725	5.53042	9.37079	24.7249	24.6958	0.213365	0.361527	0.953894	0.952769
MSTRG.77293	intergenic	UTL77293	readthrough	readthrough	632.95	0.459349	0.177916	0.00871083	0.0237741	2169.23	0.684315	0.33297	0.0294331	0.0986419	31.1056	43.1476	18.4574	30.9565	0.990089	1.37338	0.587496	0.985343
ENSG00000124370.10	introns	MCEE	mRNA	mRNA	80.6851	-0.646389	0.279748	0.0159784	0.0401988	2169.03	-1.1249	0.357406	0.000764784	0.00576728	5.84952	3.61589	34.5245	14.8847	0.308975	0.190994	1.8236	0.786222
ENSG00000258982.1	introns	AL133523.1	lncRNA	lncRNA	68.5153	1.02768	0.294576	0.000260661	0.00102972	2168.49	-0.0680963	0.322216	0.820373	0.922835	2.57705	5.46069	25.3591	24.0379	0.0836215	0.177192	0.822866	0.779997
ENSG00000117450.13	introns	PRDX1	mRNA	mRNA	634.642	0.635911	0.13514	2.04122e-06	1.15883e-05	2168.06	0.580509	0.339371	0.0682802	0.181718	29.0431	45.4087	19.2893	30.0978	2.76865	4.32876	1.83882	2.86919
ENSG00000131263.12	introns	RLIM	mRNA	mRNA	142.36	0.685369	0.170962	4.70669e-05	0.000214498	2166.71	0.11303	0.396474	0.761055	0.891272	6.3516	10.3491	23.5556	25.8008	0.302141	0.4923	1.12052	1.22732
ENSG00000105323.16	exons	HNRNPUL1	mRNA	mRNA	2343.13	-0.0746082	0.175182	0.664	0.766162	2166.26	0.375514	0.330161	0.230013	0.43221	141.095	133.785	21.158	28.1882	21.5643	20.447	3.23368	4.30815
ENSG00000168300.13	exons	PCMTD1	mRNA	mRNA	714.976	0.341425	0.189346	0.0667067	0.132491	2165.89	0.13744	0.36025	0.678066	0.842654	36.865	47.011	23.3007	26.037	5.03414	6.41963	3.18186	3.55551
ENSG00000152128.13	introns	TMEM163	mRNA	mRNA	45.8653	-1.56994	0.518907	0.000670329	0.00243539	2164.69	-2.253	0.42281	1.55597e-08	4.0667e-07	4.1489	1.2317	41.2977	8.01261	0.016179	0.0048031	0.161043	0.0312458
ENSG00000174136.11	introns	RGMB	mRNA	mRNA	235.758	1.38562	0.188411	7.51287e-14	9.52945e-13	2164.23	0.31554	0.404452	0.398133	0.620445	7.56169	20.0957	21.5144	27.7855	0.324216	0.861627	0.922456	1.19133
ENSG00000133114.17	introns	GPALPP1	mRNA	mRNA	151.807	-0.169201	0.182892	0.346393	0.481779	2163.85	-0.542783	0.345776	0.093422	0.228345	9.45697	8.35193	29.721	19.5701	0.253545	0.223918	0.796831	0.524682
ENSG00000100227.17	introns	POLDIP3	mRNA	mRNA	190.338	0.227216	0.148206	0.121472	0.21435	2163.4	0.163564	0.330775	0.602938	0.79286	10.2634	12.0657	23.0917	26.1893	0.371971	0.43729	0.836899	0.949162
ENSG00000170522.9	exons	ELOVL6	mRNA	mRNA	1965.64	-0.0514581	0.156682	0.73769	0.822979	2162.86	0.111118	0.377147	0.754769	0.887781	117.421	113.174	23.5569	25.7117	16.0917	15.5096	3.22831	3.5236
ENSG00000152990.13	exons	ADGRA3	mRNA	mRNA	1447.89	-0.411327	0.1031	5.98584e-05	0.000267465	2162.77	-0.683982	0.32836	0.0270025	0.0927919	97.1172	72.7394	30.8669	18.3998	10.4992	7.86372	3.33697	1.98917
ENSG00000185418.15	introns	TARSL2	mRNA	mRNA	166.814	0.411579	0.205221	0.0406238	0.0882274	2162.37	0.0442353	0.333351	0.892215	0.956701	8.36033	11.2091	24.2151	25.0424	0.125865	0.168753	0.364559	0.377014
ENSG00000159023.21	exons	EPB41	mRNA	mRNA	2195.42	-0.486852	0.107313	4.98275e-06	2.66982e-05	2162.32	-0.273407	0.338164	0.388579	0.61121	150.521	107.03	27.2375	22.0189	7.52866	5.35339	1.36235	1.10133
ENSG00000172965.15	introns	MIR4435-2HG	lncRNA	lncRNA	40.1493	0.90413	0.4075	0.0156331	0.0394655	2162.27	-0.689767	1.08849	0.178467	0.363086	1.5618	3.14823	39.6559	9.59944	0.00329837	0.00664875	0.0837493	0.0202731
ENSG00000120948.17	exons	TARDBP	mRNA	mRNA	1138.85	-0.448296	0.134524	0.000764008	0.00274589	2161.5	-0.113617	0.324042	0.708308	0.861082	77.2594	56.3429	25.7089	23.5288	12.726	9.28067	4.23471	3.87561
ENSG00000033178.12	exons	UBA6	mRNA	mRNA	1942.77	0.0827018	0.128312	0.516971	0.644457	2161.36	-0.212108	0.340471	0.50557	0.717308	110.678	117.234	26.6547	22.5799	9.68142	10.2549	2.33158	1.97515
ENSG00000188883.4	introns	KLRG2	mRNA	mRNA	36.5759	-2.51958	0.423498	4.5649e-10	4.08856e-09	2160.89	-2.49932	0.404507	8.84334e-11	3.24351e-09	3.69945	0.591387	42.2493	6.97443	0.128337	0.0205158	1.46567	0.241949
ENSG00000104290.10	exons	FZD3	mRNA	mRNA	1586.31	-1.236	0.154176	5.01998e-16	7.5691e-15	2160.87	-1.36023	0.351608	3.95608e-05	0.000461729	131.123	54.9722	36.0173	13.2059	9.5106	3.98725	2.61241	0.957854
ENSG00000132716.18	exons	DCAF8	mRNA	mRNA	573.651	0.335929	0.159203	0.0325978	0.0734556	2160.83	0.588867	0.331776	0.0603003	0.166412	29.6719	37.6249	19.1991	30.0234	3.91089	4.95912	2.53053	3.95722
ENSG00000281357.2	introns	ARRDC3-AS1	lncRNA	lncRNA	103.474	1.58518	0.221243	2.47072e-13	3.00345e-12	2160.82	0.744012	0.334809	0.0181401	0.0695085	2.98202	9.15678	17.8705	31.3517	0.0533409	0.163792	0.319659	0.560804
ENSG00000100994.11	introns	PYGB	mRNA	mRNA	173.375	0.343132	0.149561	0.0204359	0.0495523	2160.59	0.310445	0.362365	0.359026	0.580952	8.93872	11.4005	21.6179	27.5991	0.196576	0.250714	0.475412	0.606947
ENSG00000148019.13	exons	CEP78	mRNA	mRNA	1122.38	-0.263428	0.100924	0.00865613	0.0236441	2159.77	-0.539931	0.333678	0.0852391	0.214035	71.9169	59.7535	29.6046	19.5938	5.00988	4.16255	2.06232	1.36495
ENSG00000104312.7	introns	RIPK2	mRNA	mRNA	269.896	1.7965	0.169691	9.26285e-27	2.6138e-25	2159.55	0.815745	0.408078	0.0295448	0.0988918	7.01429	24.648	17.0158	32.1775	0.232261	0.816161	0.563436	1.06548
MSTRG.44360	intergenic	UTL44360	readthrough	readthrough	116.788	1.4104	0.31836	3.37136e-06	1.85126e-05	2159.28	0.664288	0.345289	0.0390565	0.121373	3.60848	10.0923	18.4515	30.7356	0.116908	0.326972	0.597793	0.995774
ENSG00000188677.14	introns	PARVB	mRNA	mRNA	59.306	-0.137393	0.291994	0.62209	0.732714	2158.79	-0.13473	0.399916	0.714634	0.86471	3.65527	3.30209	25.9458	23.2303	0.0219752	0.0198519	0.155984	0.139659
ENSG00000137693.13	exons	YAP1	mRNA	mRNA	1702.46	0.256343	0.195868	0.183252	0.295931	2158.71	0.467685	0.386737	0.192575	0.382317	90.7125	109.008	20.0969	29.0773	14.408	17.3139	3.19201	4.61837
MSTRG.49558	intergenic	UTL49558	intergenic	intergenic	321.887	1.90775	0.214854	1.54352e-19	2.9386e-18	2158.48	1.2754	0.386885	0.000404612	0.00340103	7.80902	29.9526	13.6906	35.4783	0.14086	0.54029	0.246953	0.639963
MSTRG.48870	intergenic	UTL48870	cre	pELS	189.941	0.515223	0.255943	0.0373656	0.0823757	2158.41	-0.0185126	0.325642	0.948929	0.980348	9.07335	13.2092	24.7696	24.3978	0.421898	0.614209	1.15175	1.13447
ENSG00000043143.20	introns	JADE2	mRNA	mRNA	122.662	0.179477	0.262035	0.479989	0.611116	2157.5	0.140435	0.330031	0.654213	0.827369	6.73095	7.65888	23.2424	25.9042	0.137249	0.15617	0.473928	0.528205
ENSG00000117862.12	introns	TXNDC12	mRNA	mRNA	140.817	-0.0141552	0.179786	0.934495	0.95862	2156.9	-0.207784	0.336567	0.510176	0.721073	8.30551	8.21411	26.549	22.584	0.257959	0.25512	0.824579	0.701433
ENSG00000196369.11	introns	SRGAP2B	mRNA	mRNA	228.879	0.505582	0.21401	0.0156187	0.0394342	2156.25	0.913339	0.483093	0.0330178	0.107216	11.003	15.8475	15.883	33.2352	0.0547322	0.0788297	0.0790064	0.165321
ENSG00000144583.4	introns	MARCH4	mRNA	mRNA	79.8608	1.94612	0.464289	5.74434e-06	3.05098e-05	2155.83	1.31342	0.361878	0.000102815	0.00104999	1.77915	7.58956	13.4372	35.6713	0.016216	0.0691746	0.122473	0.325124
ENSG00000164465.18	introns	DCBLD1	mRNA	mRNA	158.919	0.847699	0.2309	0.000159701	0.000658471	2155.62	-0.487906	0.396169	0.18031	0.365572	6.56206	12.0812	29.2656	19.8382	0.0600795	0.110611	0.267944	0.181631
ENSG00000162631.18	introns	NTNG1	mRNA	mRNA	89.7722	1.41947	0.409654	0.000181644	0.000741427	2155.12	-1.1083	0.626958	0.0305957	0.101472	2.70037	7.83108	35.554	13.5383	0.00807733	0.0234243	0.106349	0.0404959
ENSG00000152779.13	introns	SLC16A12	mRNA	mRNA	70.5181	-2.92551	0.473144	7.13674e-11	6.92394e-10	2154.83	-3.47717	0.408324	1.46228e-18	1.21919e-16	7.37909	0.893591	45.2452	3.8405	0.0607293	0.00735418	0.372364	0.031607
ENSG00000113712.17	exons	CSNK1A1	mRNA	mRNA	2515.69	0.0387674	0.0915866	0.671852	0.772053	2154.54	-0.0310974	0.332602	0.919154	0.967751	145.595	149.529	24.8386	24.2407	18.8741	19.3841	3.21993	3.14243
ENSG00000011523.13	introns	CEP68	mRNA	mRNA	168.562	-0.208168	0.171355	0.216421	0.33695	2153.74	-0.358641	0.324131	0.240858	0.44546	10.6083	9.16623	27.8868	21.1741	0.481845	0.416344	1.26666	0.961761
ENSG00000137449.15	introns	CPEB2	mRNA	mRNA	154.445	2.82255	0.264453	1.98679e-27	5.76869e-26	2153.35	1.94116	0.455128	4.42846e-06	6.77573e-05	2.19132	15.9271	9.43407	39.6181	0.0363385	0.264118	0.156445	0.656984
ENSG00000205726.14	exons	ITSN1	mRNA	mRNA	1596.42	-0.587129	0.124192	1.80191e-06	1.03213e-05	2153.14	0.228748	0.343787	0.468834	0.68574	112.668	74.612	22.3006	26.7466	5.18064	3.43075	1.02541	1.22984
ENSG00000100038.19	introns	TOP3B	mRNA	mRNA	179.974	0.493476	0.161352	0.00194682	0.00633334	2153.02	0.622603	0.328848	0.0452136	0.135065	8.73917	12.3741	18.855	30.1896	0.45633	0.646133	0.984542	1.5764
ENSG00000158406.4	exons	HIST1H4H	mRNA	mRNA	2608.55	-1.44794	0.12891	8.17901e-30	2.64405e-28	2152.98	-1.14939	0.581354	0.0188535	0.0714788	224.514	81.503	35.5218	13.5219	103.798	37.6806	16.4225	6.25144
ENSG00000233757.6	introns	AC092835.1	mRNA	mRNA	452.397	-0.201111	0.122037	0.0966777	0.178659	2152.69	-0.356558	0.331412	0.25285	0.460251	28.4271	24.645	27.8683	21.1686	0.569271	0.493531	0.55808	0.423915
ENSG00000089022.13	exons	MAPKAPK5	mRNA	mRNA	1025.44	-0.296067	0.102287	0.00359901	0.0109453	2152.41	-0.106668	0.335581	0.733212	0.875085	66.3688	53.9287	25.5423	23.4884	4.7386	3.8504	1.82367	1.67702
ENSG00000047932.13	introns	GOPC	mRNA	mRNA	117.9	-0.0558782	0.236963	0.807159	0.87386	2151.55	-0.75201	0.372759	0.0297419	0.0993927	7.06787	6.76338	31.4048	17.6062	0.187746	0.179657	0.834215	0.467679
ENSG00000141664.9	introns	ZCCHC2	mRNA	mRNA	94.8372	-0.377102	0.273005	0.150821	0.254318	2151.35	-0.61049	0.330127	0.0498201	0.144902	6.34755	4.77808	30.0811	18.9253	0.116537	0.0877228	0.552271	0.347457
ENSG00000084073.8	introns	ZMPSTE24	mRNA	mRNA	187.435	0.381649	0.156471	0.0135464	0.034917	2151.11	-0.205229	0.400469	0.576307	0.773039	9.51362	12.4749	26.5413	22.4596	0.292673	0.383774	0.816504	0.690939
ENSG00000167978.16	introns	SRRM2	mRNA	mRNA	126.13	0.43381	0.174122	0.0113937	0.030052	2150.93	0.441675	0.327114	0.153314	0.326073	6.2638	8.53285	20.4035	28.5933	0.902045	1.22881	2.93829	4.1177
ENSG00000035115.21	introns	SH3YL1	mRNA	mRNA	94.9562	-1.01601	0.36416	0.00277242	0.00866809	2150.64	-1.66027	0.377613	2.87313e-06	4.62806e-05	7.61179	3.5278	37.8162	11.1742	0.202959	0.0940647	1.00833	0.297946
ENSG00000167699.13	introns	GLOD4	mRNA	mRNA	90.8889	1.22301	0.234091	8.09719e-08	5.58385e-07	2150.57	1.44908	0.422259	0.000200628	0.00187617	3.13454	7.52791	12.3384	36.6503	0.151493	0.363825	0.596318	1.77132
ENSG00000136811.16	introns	ODF2	mRNA	mRNA	152.417	1.6366	0.251135	2.16633e-11	2.20933e-10	2150.2	1.1663	0.351343	0.000404087	0.00339736	4.25497	13.6256	14.4889	34.4914	0.10714	0.343093	0.364832	0.868496
ENSG00000117616.17	introns	RSRP1	mRNA	mRNA	167.924	0.786228	0.221001	0.000262917	0.00103788	2149.96	0.414617	0.340352	0.190981	0.380357	7.13277	12.5669	20.5781	28.3968	0.079988	0.140927	0.230766	0.318446
ENSG00000038945.14	introns	MSR1	mRNA	mRNA	99.1591	3.19364	0.511187	4.93599e-11	4.8665e-10	2149.91	2.13234	0.386803	6.9406e-09	1.91514e-07	1.05239	10.5803	8.63056	40.3432	0.00232933	0.023418	0.0191026	0.0892942
ENSG00000119396.10	introns	RAB14	mRNA	mRNA	212.177	0.819819	0.195607	1.92953e-05	9.40241e-05	2149.86	-0.200327	0.343392	0.535284	0.741108	8.93294	15.9582	26.3892	22.5834	0.220164	0.393311	0.650396	0.556597
ENSG00000138757.14	exons	G3BP2	mRNA	mRNA	4707.5	-0.752771	0.13921	4.59155e-08	3.26554e-07	2149.63	-0.812125	0.451537	0.0441353	0.132593	347.625	204.626	32.2249	16.7425	48.3955	28.4876	4.48628	2.33084
ENSG00000054392.12	introns	HHAT	mRNA	mRNA	82.4388	1.11007	0.337926	0.000498559	0.00186285	2149.62	1.2868	0.344137	7.3222e-05	0.00078801	2.94135	6.72979	13.6714	35.2957	0.00861547	0.0197121	0.0400446	0.103384
MSTRG.12809	intergenic	UTL12809	readthrough	readthrough	571.354	2.16825	0.142605	6.33053e-53	4.78456e-51	2149.4	2.30304	0.425595	9.86911e-09	2.66046e-07	12.1234	54.9039	7.73032	41.2318	0.718934	3.25588	0.458419	2.4451
ENSG00000197323.11	exons	TRIM33	mRNA	mRNA	1828.04	-0.493484	0.120821	3.86334e-05	0.000178635	2148.15	-0.399884	0.366164	0.239188	0.443432	125.65	88.8031	28.2889	20.6446	13.1241	9.27544	2.95477	2.15631
ENSG00000124588.19	introns	NQO2	mRNA	mRNA	193.403	-0.0306515	0.187541	0.866639	0.91359	2148.04	-0.500755	0.346796	0.122899	0.27851	11.4684	11.2203	29.1435	19.7876	0.391079	0.38262	0.993811	0.674768
MSTRG.32470	intergenic	UTL32470	cre	dELS	53.3105	0.932635	0.311618	0.00163804	0.00543102	2147.01	0.67342	0.421525	0.0790696	0.20238	2.0928	4.16122	18.0328	30.8748	0.088457	0.175883	0.762196	1.30499
ENSG00000125826.20	introns	RBCK1	mRNA	mRNA	129.517	-0.150359	0.185565	0.409436	0.544247	2146.18	-0.325753	0.363756	0.34153	0.562761	8.0117	7.18229	27.5388	21.3499	0.412018	0.369364	1.41624	1.09796
ENSG00000049192.14	introns	ADAMTS6	mRNA	mRNA	56.6167	-1.41685	0.409102	0.000185476	0.00075604	2145.41	-1.96542	0.357222	7.65123e-09	2.09922e-07	4.94878	1.69309	39.3667	9.5044	0.0152449	0.00521563	0.121271	0.0292787
ENSG00000053254.15	exons	FOXN3	mRNA	mRNA	1674.71	-0.875686	0.147949	2.07604e-09	1.73516e-08	2144.67	-0.895235	0.359579	0.00754071	0.0359732	127.567	68.8985	32.4216	16.4328	11.5623	6.24477	2.9386	1.48943
MSTRG.70101	intergenic	UTL70101	readthrough	readthrough	129.201	0.24825	0.269817	0.340751	0.475934	2144.42	-0.483452	0.444136	0.223417	0.423718	6.87943	8.27752	29.275	19.5737	0.169645	0.204121	0.721912	0.482682
ENSG00000096063.15	exons	SRPK1	mRNA	mRNA	2315.48	-1.0148	0.110434	2.24642e-20	4.48248e-19	2144.42	-0.483249	0.333554	0.123412	0.279337	182.065	89.5706	28.9002	19.9485	27.2064	13.3847	4.31862	2.98095
ENSG00000005007.12	introns	UPF1	mRNA	mRNA	167.501	0.646483	0.150801	1.44212e-05	7.169e-05	2143.99	0.520402	0.369567	0.131051	0.291759	7.61562	12.0344	19.5365	29.3024	0.274942	0.43447	0.705313	1.05789
ENSG00000196177.12	introns	ACADSB	mRNA	mRNA	106.781	0.288644	0.240473	0.217049	0.337778	2143.98	-0.490421	0.357058	0.140973	0.307213	5.59855	6.92825	29.0186	19.8201	0.129963	0.16083	0.673629	0.460098
ENSG00000099956.19	exons	SMARCB1	mRNA	mRNA	1101.73	0.19732	0.162652	0.219654	0.34103	2143.72	0.88036	0.356966	0.00838105	0.0390176	60.0926	69.1544	16.5808	32.2519	3.63646	4.18483	1.00338	1.9517
ENSG00000186432.8	exons	KPNA4	mRNA	mRNA	1953.51	-0.629054	0.126079	4.82175e-07	3.00043e-06	2143.47	-0.221772	0.401211	0.550361	0.752665	139.509	89.6628	26.5907	22.2363	14.8209	9.52543	2.82489	2.3623
ENSG00000132604.10	introns	TERF2	mRNA	mRNA	125.688	0.416699	0.186649	0.0231887	0.0551361	2143.04	-0.35214	0.347281	0.278224	0.491197	6.29381	8.45098	27.7344	21.0828	0.132809	0.178328	0.585237	0.444879
ENSG00000257103.8	exons	LSM14A	mRNA	mRNA	2309.25	0.135689	0.100908	0.182298	0.294715	2142.59	0.12507	0.387607	0.727991	0.872157	129.121	141.784	23.1711	25.6359	27.1948	29.8618	4.88019	5.3993
ENSG00000115091.11	exons	ACTR3	mRNA	mRNA	3496.92	0.345771	0.128666	0.00673351	0.0189633	2142.56	0.174212	0.424802	0.651087	0.825349	180.306	229.928	22.6178	26.1885	14.9644	19.0828	1.87715	2.1735
ENSG00000159733.13	introns	ZFYVE28	mRNA	mRNA	28.7732	-1.57902	0.463613	0.000194871	0.000790643	2142.07	-1.48579	0.378721	2.73766e-05	0.000336352	2.60008	0.775386	36.6103	12.1847	0.0186442	0.00556	0.262518	0.0873718
ENSG00000143252.14	exons	SDHC	mRNA	mRNA	1199.27	0.45021	0.11655	0.000101229	0.000433671	2141.94	0.410223	0.343927	0.202501	0.395858	59.347	81.3426	20.5388	28.2534	4.19117	5.74454	1.45048	1.9953
ENSG00000166483.10	introns	WEE1	mRNA	mRNA	156.534	0.0522894	0.19503	0.786195	0.859156	2141.88	-1.30347	0.502702	0.00324899	0.0185534	9.02051	9.343	35.9676	12.8232	0.855999	0.886601	3.41313	1.21686
ENSG00000106344.8	introns	RBM28	mRNA	mRNA	161.078	-0.113571	0.164226	0.482795	0.61351	2141.84	-0.7229	0.344347	0.0250137	0.0876547	9.84185	9.05472	30.9362	17.8536	0.324193	0.298265	1.01905	0.588102
ENSG00000143643.12	introns	TTC13	mRNA	mRNA	122.925	0.368426	0.233641	0.105306	0.191555	2141.08	-0.169027	0.336202	0.591268	0.78457	6.26134	8.1594	25.9961	22.7764	0.091512	0.119253	0.379944	0.332887
ENSG00000163297.16	introns	ANTXR2	mRNA	mRNA	97.8181	-0.309699	0.382039	0.380501	0.516382	2141.07	-1.14917	0.392638	0.00152217	0.0101259	6.44907	5.02627	34.3814	14.3908	0.0300737	0.0234388	0.16033	0.0671083
ENSG00000106086.19	exons	PLEKHA8	mRNA	mRNA	1285.13	0.213067	0.123696	0.0829394	0.157964	2140.43	-0.0042347	0.336013	0.986091	0.994595	69.7706	80.9925	24.4293	24.3285	6.4092	7.44006	2.2441	2.23484
ENSG00000073584.19	exons	SMARCE1	mRNA	mRNA	679.584	0.273823	0.125804	0.0282515	0.0650479	2140.33	-0.198019	0.392331	0.580716	0.776333	36.0291	43.695	26.3395	22.416	1.92875	2.33913	1.41003	1.2
ENSG00000257621.7	exons	PSMA3-AS1	lncRNA	lncRNA	303.765	0.288643	0.155254	0.0599337	0.121616	2139.61	0.141328	0.323279	0.647732	0.82315	15.9983	19.6372	23.0568	25.6824	2.15931	2.65046	3.11199	3.46638
ENSG00000196923.13	introns	PDLIM7	mRNA	mRNA	131.693	1.47617	0.267874	1.23994e-08	9.43658e-08	2139.48	1.11368	0.445233	0.00577075	0.029227	3.96838	11.4809	14.4366	34.2994	0.404689	1.17081	1.47223	3.4978
ENSG00000198223.16	introns	CSF2RA	mRNA	mRNA	28.3981	1.38439	0.381321	0.000103036	0.000440971	2137.96	1.65538	0.388389	5.77152e-06	8.62889e-05	0.87082	2.46065	11.1187	37.5827	0.0230669	0.0651793	0.294521	0.995515
MSTRG.10442	intergenic	UTL10442	readthrough	readthrough	47.0865	0.82007	0.40725	0.0279161	0.0644139	2137.02	1.11979	0.351151	0.000660914	0.00512006	1.89945	3.62441	14.7266	33.9535	0.0652194	0.124447	0.50565	1.16582
ENSG00000121152.9	introns	NCAPH	mRNA	mRNA	171.877	-0.781704	0.168681	2.50453e-06	1.40306e-05	2136.99	-0.828701	0.353358	0.0120032	0.0510632	12.8027	7.36073	31.7579	16.9215	0.368093	0.211631	0.913082	0.486516
ENSG00000122565.18	exons	CBX3	mRNA	mRNA	4042.16	-0.278584	0.125855	0.0255609	0.0597959	2136.8	-0.397469	0.38695	0.266748	0.477254	260.294	213.904	28.1507	20.5243	56.0858	46.09	6.06566	4.42238
ENSG00000148339.12	introns	SLC25A25	mRNA	mRNA	119.214	0.482461	0.172461	0.00446929	0.0132608	2136.63	0.279069	0.328773	0.370894	0.593279	5.79295	8.1924	21.7407	26.9304	0.160429	0.22688	0.602087	0.745807
ENSG00000254349.5	introns	MIR2052HG	lncRNA	lncRNA	97.6384	-0.220924	0.324815	0.471319	0.603273	2136.58	-1.39408	0.385031	0.000100762	0.00103121	6.2115	5.24275	35.9448	12.7252	0.0281531	0.0237623	0.162917	0.0576759
MSTRG.61082	intergenic	UTL61082	readthrough	readthrough	131.312	1.24729	0.238126	7.07192e-08	4.91343e-07	2136.43	0.0219718	0.479624	0.964488	0.985903	4.48433	10.9203	24.1189	24.5478	0.170235	0.414559	0.915607	0.931888
ENSG00000124596.16	introns	OARD1	mRNA	mRNA	154.827	0.258644	0.170172	0.12346	0.217153	2136.14	-0.0139684	0.339485	0.961816	0.985102	8.26281	9.90045	24.4822	24.1778	0.143357	0.17177	0.424758	0.419477
ENSG00000106948.16	introns	AKNA	mRNA	mRNA	117.113	-2.09704	0.356192	8.27179e-10	7.22053e-09	2136	-1.71392	0.510832	0.000181164	0.00171598	11.2837	2.45512	38.3377	10.3191	0.22727	0.0494495	0.772175	0.20784
ENSG00000178951.8	introns	ZBTB7A	mRNA	mRNA	83.2815	0.499316	0.279659	0.0632008	0.126868	2135.42	1.10013	0.467543	0.00868876	0.0401187	3.98833	5.78167	14.4195	34.2242	0.236598	0.342983	0.8554	2.03027
ENSG00000058600.15	introns	POLR3E	mRNA	mRNA	210.461	-0.564151	0.15656	0.000261775	0.00103385	2134.67	-0.360327	0.332903	0.255173	0.463114	14.7835	9.90626	27.6343	20.9922	0.523478	0.350776	0.978517	0.743323
ENSG00000091732.16	introns	ZC3HC1	mRNA	mRNA	130.083	0.202697	0.188507	0.274214	0.404636	2134.61	0.120637	0.334666	0.704987	0.858943	7.07902	8.18136	23.1787	25.4464	0.234754	0.27131	0.768653	0.843855
ENSG00000282988.2	introns	AL031777.3	mRNA	mRNA	914.699	-1.75192	0.199549	4.3312e-19	7.98802e-18	2133.46	-1.29389	0.657035	0.0152639	0.0611014	83.1134	24.1927	36.5816	12.0173	52.3055	15.2251	23.0218	7.56282
MSTRG.61238	intergenic	UTL61238	intergenic	intergenic	130.549	1.41537	0.309864	1.76772e-06	1.0138e-05	2132.69	0.840086	0.396344	0.0217667	0.0792646	4.04559	11.2696	16.6718	31.9097	0.212623	0.592293	0.876218	1.67708
ENSG00000168003.16	exons	SLC3A2	mRNA	mRNA	3256.51	0.439997	0.104305	2.22877e-05	0.000107449	2132.63	0.448852	0.325517	0.145791	0.314641	161.835	220.196	20.1803	28.3998	31.2543	42.5254	3.89731	5.48471
MSTRG.59056	intergenic	UTL59056	cre	PLS	1325.89	-1.25233	0.206561	5.68093e-10	5.04235e-09	2132.02	-0.948746	0.604785	0.0554464	0.156668	110.212	45.3325	33.943	14.6231	7.01316	2.88466	2.15991	0.930515
ENSG00000084453.16	introns	SLCO1A2	mRNA	mRNA	101.69	-1.29383	0.276316	1.15688e-06	6.8074e-06	2131.36	-2.14981	0.345215	8.37943e-11	3.08711e-09	8.56627	3.36328	40.0029	8.54815	0.0597056	0.0234416	0.278814	0.0595794
ENSG00000136045.11	introns	PWP1	mRNA	mRNA	213.829	0.25368	0.180827	0.154555	0.259081	2130.98	-0.274463	0.358299	0.411771	0.633253	11.4313	13.6536	26.8781	21.6644	0.465444	0.55593	1.09439	0.882102
ENSG00000140263.13	introns	SORD	mRNA	mRNA	223.206	-0.893706	0.181643	5.47684e-07	3.38461e-06	2130.11	-1.17279	0.344746	0.000295429	0.00260525	17.1142	9.07084	34.2045	14.3182	0.357118	0.18928	0.713739	0.298776
ENSG00000166450.12	introns	PRTG	mRNA	mRNA	127.788	1.19943	0.248087	6.14979e-07	3.77528e-06	2129.3	0.660693	0.514369	0.138213	0.302893	4.45854	10.5327	17.5576	30.9466	0.038114	0.090039	0.150092	0.264548
ENSG00000114978.17	introns	MOB1A	mRNA	mRNA	109.993	0.465657	0.223821	0.0329474	0.0741128	2128.8	-0.359018	0.355357	0.27845	0.491394	5.3758	7.52784	27.631	20.8618	0.269721	0.377695	1.38633	1.0467
ENSG00000182158.14	exons	CREB3L2	mRNA	mRNA	632.58	1.10046	0.23348	1.27317e-06	7.4516e-06	2128.71	0.687743	0.388353	0.0558845	0.157519	23.2064	51.0035	17.9006	30.5901	2.64069	5.80377	2.03693	3.48089
ENSG00000236859.6	introns	NIFK-AS1	lncRNA	lncRNA	82.0578	0.191828	0.273728	0.467792	0.600009	2128.52	-0.706415	0.378012	0.0432039	0.130525	4.46541	5.16104	30.7355	17.751	0.058539	0.0676582	0.402924	0.232705
MSTRG.43199	intergenic	UTL43199	readthrough	readthrough	275.325	3.97637	0.3355	1.90834e-33	7.29862e-32	2128.29	3.28616	0.495797	3.27826e-12	1.45544e-10	1.86858	30.4307	4.2012	44.28	0.16038	2.61185	0.360587	3.80053
ENSG00000104969.9	introns	SGTA	mRNA	mRNA	113.212	0.552425	0.177782	0.00158766	0.00528174	2126.73	0.588732	0.38469	0.099267	0.238816	5.3619	7.91933	18.7464	29.6993	0.21571	0.318595	0.754168	1.19481
ENSG00000242622.1	introns	AC092910.3	lncRNA	lncRNA	240.048	0.902107	0.14118	1.04799e-10	1.00029e-09	2126.61	-0.000949304	0.348578	0.996917	0.998647	9.75261	18.4082	24.2258	24.217	0.245689	0.463741	0.610299	0.610078
ENSG00000110514.19	introns	MADD	mRNA	mRNA	154.484	-0.0424517	0.250136	0.859672	0.90908	2126.18	-0.0882123	0.325284	0.771428	0.896513	9.21108	8.91191	25.0505	23.3826	0.175433	0.169734	0.477106	0.44534
ENSG00000136169.16	introns	SETDB2	mRNA	mRNA	137.122	0.742513	0.275539	0.00502475	0.0146866	2125.78	0.0148695	0.370078	0.966929	0.986903	5.91333	10.1729	24.0656	24.3583	0.134541	0.231455	0.547544	0.554202
MSTRG.1089	intergenic	UTL1089	antisense	antisense	148.192	1.06909	0.274529	5.20162e-05	0.000235272	2124.78	1.33011	0.397924	0.000321588	0.0027956	5.47597	11.9088	13.0656	35.3356	0.208951	0.454415	0.498552	1.34833
ENSG00000264112.1	exons	AC015813.1	lncRNA	lncRNA	215.769	0.812636	0.194376	2.01656e-05	9.79637e-05	2123.46	-0.0556446	0.402973	0.876912	0.949731	9.08768	16.2248	24.7462	23.6251	1.56361	2.79161	4.25777	4.06488
ENSG00000137819.13	introns	PAQR5	mRNA	mRNA	70.1407	-0.508534	0.365265	0.134424	0.232308	2121.33	-0.464514	0.397162	0.200269	0.392683	4.92322	3.3052	28.6359	19.6868	0.0479799	0.0322113	0.279075	0.19186
MSTRG.77331	intergenic	UTL77331	intergenic	intergenic	144.141	0.390744	0.368665	0.256128	0.384138	2121.33	-0.646847	0.36295	0.0559196	0.157596	7.16493	9.74471	30.0681	18.2545	0.119695	0.162792	0.502307	0.304953
ENSG00000143891.16	introns	GALM	mRNA	mRNA	79.8015	0.868989	0.243485	0.000232772	0.000927957	2121.28	0.870276	0.360587	0.00971081	0.0436501	3.26343	6.09832	16.4552	31.8663	0.0449892	0.0840707	0.22685	0.439305
ENSG00000198270.12	introns	TMEM116	mRNA	mRNA	71.1964	0.536696	0.238127	0.02037	0.0494179	2121.23	0.173563	0.386876	0.628798	0.810561	3.37353	4.97873	22.4755	25.8448	0.0456407	0.0673575	0.304072	0.349655
MSTRG.2628	intergenic	UTL2628	cre	dELS	106.975	-6.24843	0.539875	4.88954e-31	1.66286e-29	2121.05	-7.46834	0.590727	5.63797e-38	1.71372e-35	12.4044	0.145132	48.0601	0.25618	0.848164	0.00992356	3.28616	0.0175166
ENSG00000141279.15	exons	NPEPPS	mRNA	mRNA	1747.21	0.621011	0.108423	8.28053e-09	6.45208e-08	2120.72	0.581834	0.385237	0.103156	0.245506	80.5737	124.397	18.7425	29.5662	6.99789	10.8039	1.6278	2.56785
MSTRG.53187	intergenic	UTL53187	readthrough	readthrough	451.65	4.74616	0.361075	1.46567e-40	7.34191e-39	2119.96	3.79196	0.48288	4.14464e-16	2.72565e-14	1.84269	51.1418	3.03094	45.2606	0.0306171	0.849743	0.0503603	0.752024
ENSG00000063660.8	introns	GPC1	mRNA	mRNA	44.2499	1.2335	0.392163	0.000705952	0.00255387	2119.47	2.03269	0.488124	5.89931e-06	8.79606e-05	1.46198	3.72911	8.73173	39.5485	0.0564647	0.144025	0.337237	1.52744
MSTRG.72924	intergenic	UTL72924	antisense	antisense	128.275	1.01134	0.690012	0.0623774	0.125554	2119.3	-0.135755	0.365442	0.687734	0.848119	4.23667	10.8117	25.4573	22.8191	0.0639633	0.163229	0.384343	0.344512
ENSG00000185219.16	introns	ZNF445	mRNA	mRNA	88.8689	0.700109	0.244596	0.00314331	0.00970563	2119.16	-0.218473	0.323137	0.475138	0.691363	3.91302	6.51246	26.158	22.1153	0.144498	0.24049	0.965951	0.816666
MSTRG.20017	intergenic	UTL20017	tRNAderived	tRNAderived	38.4234	0.038028	0.481012	0.93106	0.956329	2118.89	-2.02724	0.667465	0.000379887	0.00322196	2.22173	2.28584	40.1603	8.10668	1.98546	2.04275	35.8895	7.24457
ENSG00000144224.16	exons	UBXN4	mRNA	mRNA	1358.36	0.602199	0.132067	4.21787e-06	2.28235e-05	2118.55	0.261066	0.368047	0.451547	0.670155	63.0819	96.2719	21.6658	26.5934	12.34	18.8325	4.23823	5.20216
ENSG00000226674.9	introns	TEX41	lncRNA	lncRNA	58.8136	-1.82254	0.480954	3.3696e-05	0.000157451	2118.38	-2.54145	0.444256	1.47675e-09	4.53877e-08	5.50393	1.39567	41.6372	6.61836	0.00949009	0.00240646	0.0717924	0.0114116
ENSG00000285280.1	introns	AL390957.1	lncRNA	lncRNA	120.408	0.701755	0.35029	0.0326641	0.0735883	2118.3	-0.373383	0.395775	0.303738	0.52105	5.2154	8.91001	27.7278	20.5258	0.00668671	0.0114236	0.03555	0.0263164
ENSG00000064042.17	introns	LIMCH1	mRNA	mRNA	79.9094	2.39361	0.454139	2.11591e-08	1.5671e-07	2118.22	0.501153	0.536174	0.279144	0.492226	1.38443	7.98998	18.7971	29.4547	0.00420065	0.0242432	0.0570341	0.0893715
ENSG00000105229.6	introns	PIAS4	mRNA	mRNA	78.569	0.624897	0.245967	0.00876962	0.0239172	2118.01	0.99103	0.416113	0.00898449	0.0411764	3.57835	5.63882	15.2899	32.9571	0.127366	0.200706	0.544221	1.17306
ENSG00000140521.13	introns	POLG	mRNA	mRNA	360.257	0.754121	0.129139	3.84671e-09	3.11302e-08	2117.91	0.337562	0.330607	0.279482	0.492607	15.6838	26.5791	21.0021	27.2428	0.662209	1.12224	0.886762	1.15026
ENSG00000134461.15	introns	ANKRD16	mRNA	mRNA	110.167	0.243606	0.224163	0.265781	0.394908	2117.85	-0.102085	0.331596	0.741766	0.880232	5.88884	7.03524	25.0815	23.1619	0.233397	0.278833	0.994075	0.917993
ENSG00000105483.17	introns	CARD8	mRNA	mRNA	132.122	-0.019167	0.183263	0.914168	0.945258	2117.23	-0.316454	0.329028	0.307056	0.524725	7.81121	7.68842	27.0461	21.1832	0.125451	0.123479	0.434372	0.34021
ENSG00000067596.11	introns	DHX8	mRNA	mRNA	288.175	0.293895	0.149022	0.0463701	0.0982693	2116.38	0.152129	0.340669	0.637072	0.816182	15.1645	18.6422	22.6776	25.5324	0.130689	0.16066	0.195438	0.22004
ENSG00000167393.17	introns	PPP2R3B	mRNA	mRNA	49.595	0.674282	0.365686	0.0477237	0.100656	2115.64	0.512664	0.421663	0.181071	0.366635	2.15908	3.65906	19.1637	29.0293	0.0490946	0.083202	0.435756	0.660087
ENSG00000125046.14	introns	SSUH2	mRNA	mRNA	141.827	3.19459	0.268603	1.82886e-33	7.00805e-32	2115.43	1.9655	0.386091	8.06287e-08	1.83575e-06	1.59068	15.0475	9.32174	38.8666	0.0133266	0.126066	0.0780964	0.325619
MSTRG.34241	intergenic	UTL34241	repeat	LTR	11.3164	-0.621381	0.603449	0.205429	0.323351	2114.91	-5.2793	1.83008	9.59221e-05	0.000990207	0.847974	0.47959	47.5447	0.631773	0.0970222	0.054873	5.4399	0.0722852
ENSG00000084070.11	introns	SMAP2	mRNA	mRNA	106.148	2.82369	0.322893	2.88354e-19	5.37579e-18	2114.02	1.63406	0.409411	1.87489e-05	0.000242629	1.49098	10.9616	11.0657	37.0905	0.0199207	0.146455	0.147846	0.495558
ENSG00000179406.7	introns	LINC00174	lncRNA	lncRNA	116.339	0.26093	0.182893	0.147165	0.249601	2113.66	-0.0152623	0.334511	0.95823	0.983701	6.19563	7.45247	24.2227	23.9252	0.0583563	0.0701944	0.228152	0.22535
ENSG00000163945.16	introns	UVSSA	mRNA	mRNA	88.6975	0.817203	0.264068	0.00133344	0.00452257	2113.22	0.948454	0.439245	0.0171009	0.0664264	3.69797	6.7074	15.5003	32.6377	0.112216	0.203538	0.470363	0.990401
ENSG00000171791.12	introns	BCL2	mRNA	mRNA	36.7225	-0.643334	0.381527	0.0678675	0.134313	2113.15	-1.31747	0.342637	4.59762e-05	0.000526888	2.68272	1.62531	34.9074	13.229	0.0144998	0.00878458	0.18867	0.071501
ENSG00000196510.12	introns	ANAPC7	mRNA	mRNA	128.044	-0.20458	0.156911	0.186659	0.300249	2112.85	-0.228535	0.32384	0.454055	0.672558	8.05722	6.96406	26.1845	21.9449	0.3246	0.28056	1.05489	0.88409
MSTRG.73524	intergenic	UTL73524	antisense	antisense	150.421	0.712163	0.231455	0.00154773	0.00516492	2112.6	0.105516	0.375515	0.766063	0.893951	6.61059	11.0357	23.0542	25.0695	0.15361	0.256436	0.535709	0.582538
ENSG00000104490.17	introns	NCALD	mRNA	mRNA	65.6425	-1.22426	0.458477	0.0030476	0.00944111	2112.31	-1.69484	0.450994	4.26731e-05	0.000493428	5.55904	2.14169	37.5614	10.5558	0.0129183	0.00497693	0.0872865	0.02453
ENSG00000101542.9	introns	CDH20	mRNA	mRNA	90.5227	2.66342	0.365328	4.55717e-14	5.89599e-13	2111.34	2.16176	0.494583	2.15547e-06	3.57344e-05	1.37942	9.24007	8.06048	40.0347	0.00632551	0.0423714	0.0369623	0.183584
ENSG00000130338.12	exons	TULP4	mRNA	mRNA	945.173	0.874165	0.127322	4.37784e-12	4.78342e-11	2110.41	0.959694	0.369324	0.00528291	0.0272514	38.969	71.912	15.6772	32.3967	3.17208	5.85364	1.27612	2.63709
ENSG00000131018.22	introns	SYNE1	mRNA	mRNA	125.839	1.60759	0.319737	1.5032e-07	1.00059e-06	2110.39	1.2505	0.379854	0.00039103	0.00330197	3.50908	11.2535	13.534	34.5393	0.00746527	0.0239409	0.0287925	0.0734795
ENSG00000166780.10	introns	C16orf45	mRNA	mRNA	71.3656	-0.883149	0.277365	0.000885499	0.00313073	2109.53	-1.14939	0.344476	0.000386518	0.00327138	5.47479	2.89732	33.7071	14.3469	0.0292697	0.0154899	0.180207	0.0767024
ENSG00000104529.17	exons	EEF1D	mRNA	mRNA	2774.85	0.0107396	0.155326	0.946008	0.965929	2109.27	0.831113	0.404994	0.0253663	0.0885848	162.152	163.373	16.524	31.5239	17.2686	17.3986	1.75975	3.35718
ENSG00000185924.6	introns	RTN4RL1	mRNA	mRNA	30.6024	3.60004	0.566268	2.76369e-11	2.78783e-10	2109.25	4.92102	0.373711	1.21803e-40	4.45684e-38	0.241922	3.34814	1.47732	46.5703	0.00277931	0.0384649	0.0169721	0.53502
ENSG00000100804.18	introns	PSMB5	mRNA	mRNA	241.466	0.313685	0.165797	0.0553262	0.113782	2109.01	0.474882	0.331859	0.13034	0.290445	12.5826	15.7446	19.7141	28.328	0.74352	0.930365	1.16493	1.67394
ENSG00000126821.7	introns	SGPP1	mRNA	mRNA	44.3784	0.644397	0.33355	0.0406056	0.0881999	2108.1	-0.0417908	0.364078	0.908226	0.96355	1.98121	3.22496	24.3771	23.6442	0.0489017	0.079601	0.601695	0.583605
ENSG00000176915.14	introns	ANKLE2	mRNA	mRNA	154.772	0.666084	0.161807	2.99724e-05	0.000141459	2107.84	0.447224	0.354678	0.17745	0.361626	6.97094	11.1859	19.8752	28.1402	0.369439	0.592818	1.05332	1.49134
ENSG00000255595.3	introns	AC007368.1	lncRNA	lncRNA	53.2429	-2.85098	0.533354	1.01088e-08	7.77491e-08	2107.42	-3.57698	0.384673	1.23684e-21	1.3226e-19	5.55092	0.69516	44.4577	3.54802	0.023347	0.00292383	0.186988	0.0149229
ENSG00000117448.13	introns	AKR1A1	mRNA	mRNA	175.553	-0.6916	0.155994	7.19714e-06	3.76707e-05	2107.33	-0.510776	0.368615	0.137079	0.301089	12.7751	7.81949	28.7186	19.2851	0.779637	0.477205	1.75263	1.17693
ENSG00000105856.13	introns	HBP1	mRNA	mRNA	154.872	0.587489	0.229401	0.00853085	0.0233486	2107.16	0.368826	0.398677	0.317701	0.536552	7.19176	10.9767	20.4759	27.5239	0.264228	0.403289	0.752293	1.01124
MSTRG.75325	intergenic	UTL75325	intergenic	intergenic	114.412	1.48239	0.325811	1.77244e-06	1.01612e-05	2106.39	-0.163237	0.460301	0.687959	0.848252	3.41089	10.0112	25.6928	22.2897	0.0842716	0.247342	0.634781	0.550702
ENSG00000186106.11	introns	ANKRD46	mRNA	mRNA	113.042	0.383283	0.315448	0.201778	0.318862	2105.66	-0.771326	0.366641	0.0233858	0.0835812	5.67815	7.58313	30.8858	17.08	0.128427	0.171514	0.698568	0.386311
ENSG00000135766.8	introns	EGLN1	mRNA	mRNA	66.4961	1.27805	0.261827	4.57439e-07	2.85359e-06	2105.66	0.56516	0.419236	0.13842	0.303233	2.22094	5.57992	18.6241	29.3417	0.0411064	0.103276	0.344705	0.543073
ENSG00000182197.11	exons	EXT1	mRNA	mRNA	1238.71	2.1394	0.107513	8.48637e-89	1.61566e-86	2105.55	1.76806	0.364046	2.82425e-07	5.73964e-06	26.7602	118.557	10.3551	37.6081	3.21444	14.241	1.24385	4.51749
MSTRG.22901	intergenic	UTL22901	tRNAderived	tRNAderived	151.497	0.350566	0.387576	0.328015	0.462637	2105.47	-1.53384	0.479135	0.000382759	0.00324347	7.65124	10.1214	36.6366	11.3246	9.89812	13.0936	47.3954	14.6502
ENSG00000072657.8	introns	TRHDE	mRNA	mRNA	68.9229	-1.13665	0.364653	0.00083614	0.0029751	2105.24	-2.16742	0.514466	4.02706e-06	6.21577e-05	5.66009	2.42546	40.0189	7.93728	0.00990319	0.00424372	0.0700192	0.0138875
ENSG00000143379.12	introns	SETDB1	mRNA	mRNA	170.801	0.318891	0.192676	0.0921755	0.171864	2105.11	-0.0326586	0.330244	0.913461	0.965733	8.8889	11.1483	24.2869	23.6663	0.283185	0.355166	0.773741	0.753968
MSTRG.78267	intergenic	UTL78267	intergenic	intergenic	295.304	6.23148	1.32166	1.05743e-07	7.18174e-07	2104.88	4.9391	0.423185	1.92324e-32	4.24244e-30	0.324772	34.3182	1.43251	46.5155	0.00305921	0.323262	0.0134936	0.438156
ENSG00000255468.7	introns	AP001107.9	lncRNA	lncRNA	66.7224	0.408839	0.233668	0.0722438	0.141374	2104.12	-0.817414	0.348366	0.0121374	0.0514285	3.33112	4.49629	31.1601	16.7705	0.232896	0.31436	2.17857	1.17252
ENSG00000107968.9	introns	MAP3K8	mRNA	mRNA	233.063	3.2276	0.176405	1.47235e-75	2.09901e-73	2104.02	2.83347	0.34778	4.48903e-17	3.26963e-15	2.60948	24.7318	5.6612	42.2672	0.107404	1.01794	0.233009	1.73968
ENSG00000177738.3	introns	AC025171.1	lncRNA	lncRNA	99.3492	1.97866	0.248493	3.65353e-16	5.56174e-15	2103.92	1.19987	0.382142	0.000726297	0.0055317	2.30523	9.34972	13.8424	34.0837	0.0459008	0.186168	0.275624	0.678661
ENSG00000108443.13	introns	RPS6KB1	mRNA	mRNA	70.7999	0.265181	0.248085	0.27142	0.40137	2103.18	-0.175543	0.342117	0.583155	0.778125	3.76069	4.54506	25.598	22.3112	0.0754674	0.0912076	0.513686	0.447729
ENSG00000005059.15	introns	MCUB	mRNA	mRNA	60.727	-0.668109	0.304092	0.020864	0.0504482	2103.07	-1.03544	0.411217	0.00587452	0.0296631	4.42995	2.69411	33.0362	14.8705	0.0354521	0.0215605	0.264383	0.119006
ENSG00000136383.6	exons	ALPK3	mRNA	mRNA	826.045	1.73774	0.183204	6.63997e-22	1.45261e-20	2102.69	2.2258	0.547646	7.90072e-06	0.00011393	22.078	74.8278	7.64041	40.2577	2.0181	6.83984	0.698392	3.67987
ENSG00000076513.16	introns	ANKRD13A	mRNA	mRNA	186.235	2.50463	0.211293	3.33264e-33	1.26098e-31	2102.24	1.88911	0.38092	1.49359e-07	3.21119e-06	3.22666	18.6212	9.65032	38.2374	0.0971066	0.560406	0.290427	1.15076
ENSG00000003756.16	introns	RBM5	mRNA	mRNA	219.336	0.899872	0.1962	2.9076e-06	1.61489e-05	2102.22	0.492701	0.332799	0.117343	0.269174	8.88676	16.8442	19.4936	28.3937	0.450053	0.853045	0.987218	1.43795
ENSG00000185158.12	introns	LRRC37B	mRNA	mRNA	100.302	0.424057	0.217643	0.0461954	0.097951	2101.95	0.0612931	0.329893	0.847508	0.936624	4.99708	6.76959	23.3877	24.4934	0.126984	0.172027	0.594321	0.622418
ENSG00000007202.14	exons	KIAA0100	mRNA	mRNA	3124.78	-0.566088	0.0935539	1.17714e-09	1.01198e-08	2100.05	0.146462	0.359642	0.666625	0.83562	219.055	147.522	22.56	25.2779	23.7201	15.9742	2.44288	2.73718
ENSG00000267419.2	introns	AC011477.1	ncRNA	pseudogene	102.551	-0.170434	0.255313	0.489719	0.619835	2099.93	-0.711626	0.337261	0.0246117	0.0865208	6.40674	5.62382	30.2202	17.6151	0.112169	0.0984615	0.529093	0.308403
ENSG00000048342.15	introns	CC2D2A	mRNA	mRNA	153.152	-0.174822	0.156362	0.257202	0.385381	2099.8	-0.492237	0.343464	0.125984	0.283545	9.55218	8.4145	28.4004	19.4317	0.0769797	0.0678113	0.228875	0.156598
ENSG00000143970.16	exons	ASXL2	mRNA	mRNA	750.487	0.245345	0.190757	0.190798	0.305298	2099.21	0.178155	0.373362	0.611119	0.798788	40.1576	47.8843	22.2234	25.5953	3.08359	3.6769	1.70647	1.96539
ENSG00000131389.17	exons	SLC6A6	mRNA	mRNA	1448.47	-0.716716	0.176109	3.46793e-05	0.000161657	2099.16	-0.908446	0.341682	0.00459394	0.0243816	106.137	63.7874	31.7711	16.0466	12.8588	7.72806	3.84917	1.9441
ENSG00000073921.17	exons	PICALM	mRNA	mRNA	1450.72	1.3181	0.130244	1.8671e-24	4.67054e-23	2098.83	0.439259	0.373228	0.206735	0.401479	48.4437	121.744	19.8188	27.9913	8.30512	20.8716	3.3977	4.79878
ENSG00000004534.14	exons	RBM6	mRNA	mRNA	1412.55	0.0667444	0.115758	0.561122	0.682897	2096.85	0.37386	0.432008	0.341782	0.562996	80.8992	84.8111	20.2435	27.5215	11.079	11.6148	2.77233	3.76903
ENSG00000204991.10	introns	SPIRE2	mRNA	mRNA	82.7685	0.45457	0.237962	0.0492939	0.103406	2096.47	0.837501	0.3858	0.0192887	0.0725946	4.04609	5.66374	16.4578	31.2985	0.0895827	0.125398	0.364385	0.692965
ENSG00000109814.11	introns	UGDH	mRNA	mRNA	178.027	1.02758	0.190128	3.61565e-08	2.60442e-07	2096.35	0.212482	0.340173	0.510198	0.721091	6.80845	14.0764	21.9146	25.8389	0.266873	0.551758	0.858993	1.01281
MSTRG.23563	intergenic	UTL23563	cre	pELS	87.8684	0.250946	0.230678	0.264565	0.393699	2096.09	0.363599	0.326784	0.240019	0.44446	4.68421	5.62389	20.571	27.1766	0.11272	0.135333	0.49502	0.653976
ENSG00000157216.15	exons	SSBP3	mRNA	mRNA	959.011	1.26947	0.215236	1.58161e-09	1.34167e-08	2095.7	1.78954	0.42557	6.08189e-06	9.02745e-05	32.4652	80.0393	10.0557	37.6832	6.21106	15.3127	1.92379	7.20934
ENSG00000174231.16	exons	PRPF8	mRNA	mRNA	3957.4	0.392416	0.240465	0.0933169	0.173653	2095.1	0.378281	0.347556	0.240859	0.44546	199.127	265.128	20.3528	27.3723	17.5365	23.349	1.79241	2.4106
ENSG00000185513.16	introns	L3MBTL1	mRNA	mRNA	103.368	0.687515	0.28554	0.0119899	0.0314083	2095.06	0.670559	0.348024	0.0390087	0.121269	4.56043	7.56597	17.8616	29.8627	0.0992281	0.164624	0.388643	0.649768
ENSG00000141956.13	introns	PRDM15	mRNA	mRNA	93.3108	-0.0302851	0.199612	0.875872	0.919541	2094.89	-0.0711935	0.329237	0.816211	0.920646	5.52842	5.41815	24.5282	23.1922	0.0809978	0.0793822	0.359367	0.339793
MSTRG.31707	intergenic	UTL31707	intergenic	intergenic	74.3086	-1.42408	0.55184	0.00302363	0.00937605	2094.65	-4.01088	0.587739	7.07969e-13	3.3803e-11	6.60439	2.11297	45.1849	2.52994	0.0710715	0.0227382	0.486246	0.0272253
MSTRG.66712	intergenic	UTL66712	antisense	antisense	346.898	1.70023	0.163846	9.26718e-26	2.47568e-24	2094.63	1.50088	0.421479	0.000117031	0.00117329	9.47975	31.2159	11.7181	35.9962	0.745088	2.4535	0.921021	2.82922
ENSG00000173145.11	introns	NOC3L	mRNA	mRNA	215.539	-0.681653	0.202438	0.000579248	0.0021336	2094.56	-1.36394	0.405418	0.000268863	0.0024067	15.6949	9.5907	35.1168	12.5961	0.621087	0.379529	1.38966	0.498461
MSTRG.54508	intergenic	UTL54508	readthrough	readthrough	124.328	-0.110322	0.206166	0.583523	0.701574	2094.27	-0.569201	0.380564	0.104615	0.247863	7.57726	7.00806	29.1074	18.5989	0.337352	0.31201	1.29591	0.828053
MSTRG.57145	intergenic	UTL57145	readthrough	readthrough	90.0812	0.608787	0.246154	0.0106814	0.0284023	2092.7	0.0942797	0.32157	0.759454	0.890435	4.12728	6.44042	22.9772	24.6933	0.215794	0.336737	1.20136	1.29109
ENSG00000130182.7	introns	ZSCAN10	mRNA	mRNA	269.916	-2.2405	0.274687	6.1945e-17	9.96437e-16	2092.5	-1.65414	0.430396	3.2016e-05	0.000384902	26.2986	5.3661	36.917	10.749	3.69934	0.754831	5.193	1.51202
ENSG00000125503.12	introns	PPP1R12C	mRNA	mRNA	58.8859	0.907498	0.239328	9.45715e-05	0.000407588	2092.47	1.03992	0.359437	0.00199516	0.0125613	2.36399	4.54409	14.979	32.6862	0.12494	0.240161	0.791658	1.72751
ENSG00000249738.10	introns	AC008691.1	lncRNA	lncRNA	70.7941	-0.139223	0.380346	0.691267	0.786636	2091.82	-0.373704	0.400195	0.307358	0.525102	4.37943	3.92564	27.4155	20.2348	0.00909812	0.00815537	0.0569548	0.0420372
MSTRG.61030	intergenic	UTL61030	cre	PLS	144.997	-0.815582	0.289688	0.0032204	0.00991669	2091.43	-1.28528	0.387236	0.000344045	0.00296124	10.9962	6.01388	34.5019	13.1396	0.209415	0.11453	0.657067	0.250236
MSTRG.48133	intergenic	UTL48133	antisense	antisense	357.269	0.547051	0.121919	6.19508e-06	3.27535e-05	2091.22	-0.45922	0.454759	0.256436	0.464715	16.9916	24.9207	28.3666	19.2702	0.747871	1.09686	1.24853	0.848162
ENSG00000168280.16	exons	KIF5C	mRNA	mRNA	2127.66	-0.481882	0.103135	2.5965e-06	1.45121e-05	2090.88	-0.350001	0.362966	0.302094	0.519246	145.673	103.929	27.0718	20.5572	15.8083	11.2783	2.93779	2.23084
ENSG00000188738.14	introns	FSIP2	mRNA	mRNA	167.435	0.559236	0.318098	0.063928	0.128043	2090.83	-0.364426	0.356271	0.272206	0.483748	7.78443	11.8578	27.1889	20.4389	0.109791	0.167243	0.383472	0.288269
ENSG00000162688.16	exons	AGL	mRNA	mRNA	2839.78	2.75991	0.114926	2.65183e-128	1.08528e-125	2090.73	2.54591	0.379703	2.77339e-12	1.24273e-10	42.6859	290.457	6.62141	41.0041	5.06116	34.4388	0.785085	4.86176
ENSG00000100796.17	exons	PPP4R3A	mRNA	mRNA	1378.32	-0.251123	0.140793	0.0683301	0.135064	2089.78	-0.120136	0.326589	0.694553	0.85227	88.0973	73.5977	24.9163	22.6875	14.9014	12.4489	4.21453	3.83754
ENSG00000164236.11	introns	ANKRD33B	mRNA	mRNA	38.7209	0.868838	0.335419	0.00598396	0.0171054	2089.04	0.48659	0.468685	0.244866	0.450304	1.56003	2.98244	18.9735	28.6135	0.0186375	0.0356307	0.226674	0.341842
ENSG00000115364.13	introns	MRPL19	mRNA	mRNA	397.735	-0.281975	0.179548	0.110213	0.19869	2088.95	-0.633969	0.434783	0.104988	0.248465	25.6931	20.9663	29.788	17.7969	0.650987	0.531223	0.754739	0.450921
ENSG00000005020.12	introns	SKAP2	mRNA	mRNA	63.5379	-0.406911	0.31426	0.172505	0.282388	2088.81	-0.779908	0.380456	0.0267097	0.0919821	4.301	3.15283	30.7415	16.8404	0.0133299	0.00977142	0.0952757	0.0521926
ENSG00000110696.9	exons	C11orf58	mRNA	mRNA	2835.26	-0.153341	0.156419	0.32074	0.454859	2088.67	-0.0855256	0.353153	0.795562	0.910033	175.369	157.245	24.5847	22.994	20.2154	18.1262	2.83397	2.65061
ENSG00000149115.13	introns	TNKS1BP1	mRNA	mRNA	105.648	-0.0268113	0.190816	0.885195	0.925742	2088.65	0.179921	0.390852	0.619954	0.804792	6.25841	6.13551	22.0746	25.5037	0.344512	0.337747	1.21516	1.40392
ENSG00000158615.8	exons	PPP1R15B	mRNA	mRNA	1581.63	0.642568	0.115505	2.10525e-08	1.55982e-07	2088.09	-0.100806	0.348605	0.758064	0.889739	72.2457	113.3	24.7216	22.8438	13.8216	21.676	4.72959	4.37035
ENSG00000169914.5	introns	OTUD3	mRNA	mRNA	153.747	-0.393125	0.183559	0.0292576	0.0670309	2087.89	-0.772602	0.329973	0.0128909	0.0539375	10.2797	7.75679	30.5117	17.0492	0.434367	0.327761	1.28926	0.720409
ENSG00000133028.11	exons	SCO1	mRNA	mRNA	1382.2	-0.830959	0.101825	2.2624e-16	3.50073e-15	2087.85	-0.447898	0.331877	0.151252	0.322907	103.973	58.1777	27.8282	19.7319	10.07	5.63465	2.69522	1.91108
ENSG00000136122.15	introns	BORA	mRNA	mRNA	147.983	-0.171578	0.229628	0.442391	0.576299	2087.48	-1.06805	0.390673	0.00303716	0.0175843	9.24252	8.11784	32.9438	14.6078	0.365881	0.321359	1.30414	0.578275
ENSG00000064102.14	introns	INTS13	mRNA	mRNA	161.691	-0.261891	0.192463	0.165168	0.272978	2087.46	-1.05391	0.436665	0.00770001	0.0365816	10.3684	8.6001	33.0125	14.5386	0.347921	0.288584	1.10776	0.487858
ENSG00000136868.10	introns	SLC31A1	mRNA	mRNA	87.6172	0.096122	0.253842	0.697224	0.791398	2087.28	-0.52254	0.338351	0.0998592	0.23979	4.95872	5.31992	28.4754	19.0717	0.131169	0.140724	0.753239	0.504488
ENSG00000170632.13	introns	ARMC10	mRNA	mRNA	182.799	0.521748	0.247981	0.0299492	0.0683241	2086.46	-0.0860829	0.351301	0.792307	0.908112	8.71172	12.733	24.5676	22.9608	0.429064	0.627119	1.20999	1.13085
ENSG00000005700.14	exons	IBTK	mRNA	mRNA	1494.16	0.527443	0.100098	1.1981e-07	8.08696e-07	2086.45	0.749664	0.36244	0.0266701	0.0918826	71.6962	103.588	17.1311	30.3971	8.22015	11.8766	1.96412	3.48511
ENSG00000169504.14	exons	CLIC4	mRNA	mRNA	6375.13	-0.316497	0.139768	0.0213561	0.0514211	2086.26	-0.343302	0.442914	0.386847	0.60973	415.85	332.035	27.1752	20.3486	92.5139	73.8677	6.04565	4.52694
ENSG00000137460.8	introns	FHDC1	mRNA	mRNA	109.396	-2.64972	0.242607	1.39927e-28	4.29936e-27	2086.01	-2.94823	0.347389	2.43889e-18	1.99256e-16	11.1054	1.72817	42.2854	5.23277	0.30217	0.0470224	1.15056	0.142381
ENSG00000188322.4	introns	SBK1	mRNA	mRNA	126.144	-1.22648	0.236843	1.01327e-07	6.89427e-07	2084.66	-0.682353	0.403288	0.0640949	0.173493	10.4629	4.33549	30.0065	17.4808	0.397238	0.164603	1.13924	0.663686
ENSG00000198496.11	introns	NBR2	lncRNA	lncRNA	154.304	0.755004	0.199786	0.000114656	0.000486035	2084.58	0.251489	0.341609	0.427	0.647338	6.67251	11.4293	21.4006	26.0849	0.256971	0.440165	0.824177	1.00458
ENSG00000099250.17	introns	NRP1	mRNA	mRNA	128.655	2.9598	0.285209	3.92907e-26	1.06716e-24	2084.32	1.65016	0.51549	0.000354005	0.00303547	1.67389	13.4191	10.424	37.0555	0.0113677	0.0911318	0.0707915	0.251652
ENSG00000132321.16	introns	IQCA1	mRNA	mRNA	153.3	0.835923	0.231657	0.000204992	0.000827629	2083.8	0.892443	0.508906	0.0444283	0.133266	6.36292	11.6212	15.3686	32.0991	0.0358634	0.0655006	0.0866225	0.18092
ENSG00000197860.9	introns	SGTB	mRNA	mRNA	80.4731	0.0392714	0.229308	0.861684	0.910284	2083.22	-0.709569	0.358235	0.0333978	0.108186	4.65359	4.78695	30.0316	17.423	0.0906074	0.0932039	0.584728	0.339232
ENSG00000278259.4	exons	MYO19	mRNA	mRNA	1071.62	-0.468758	0.107086	1.06094e-05	5.38893e-05	2083.1	-0.205772	0.367229	0.546567	0.749925	73.089	52.6254	25.6701	21.7816	5.58998	4.02489	1.9633	1.6659
ENSG00000139154.14	exons	AEBP2	mRNA	mRNA	363.483	-1.04983	0.20452	1.55637e-07	1.03382e-06	2082.72	-0.870497	0.341496	0.00658095	0.0323541	28.9686	13.6726	31.2301	16.213	4.40789	2.08044	4.75199	2.46699
ENSG00000248309.7	introns	MEF2C-AS1	lncRNA	lncRNA	104.679	-2.19903	0.483686	8.35716e-07	5.02173e-06	2082.69	-3.2112	0.410521	5.02774e-16	3.28402e-14	10.2515	2.02873	43.0647	4.37769	0.0178223	0.00352696	0.0748683	0.00761065
ENSG00000112851.14	exons	ERBIN	mRNA	mRNA	1210.8	0.114418	0.124473	0.355052	0.490772	2082.44	0.169533	0.37531	0.630497	0.811689	68.1831	73.8595	22.1254	25.3114	6.67415	7.22979	2.16576	2.47763
MSTRG.60339	intergenic	UTL60339	readthrough	readthrough	190.099	1.03362	0.319916	0.00065951	0.00240043	2080.45	0.301778	0.370648	0.384224	0.607105	7.0929	15.2082	20.8829	26.5085	0.249311	0.534559	0.734021	0.931757
ENSG00000164751.14	introns	PEX2	mRNA	mRNA	199.664	0.526095	0.166927	0.00138669	0.00468468	2080.32	-0.341478	0.342753	0.2874	0.501991	9.55218	13.871	26.8203	20.5682	0.60388	0.876914	1.69556	1.3003
ENSG00000166845.14	introns	C18orf54	mRNA	mRNA	146.917	0.195571	0.246896	0.415565	0.55023	2080.14	-0.824164	0.387642	0.021022	0.0773199	8.01792	9.21736	30.9954	16.389	0.379331	0.436077	1.4664	0.775372
ENSG00000102309.12	introns	PIN4	mRNA	mRNA	1420.13	0.0791398	0.151874	0.59969	0.714443	2079.98	0.364121	0.325817	0.239176	0.443431	80.9601	85.6402	20.4204	26.9602	0.688653	0.728462	0.173697	0.229326
MSTRG.4927	intergenic	UTL4927	readthrough	readthrough	207.054	1.58918	0.175213	3.90164e-20	7.67331e-19	2079.69	1.04677	0.422975	0.00677127	0.0330478	5.99989	18.2903	14.5948	32.7794	0.24363	0.742692	0.592635	1.33103
ENSG00000283674.2	exons	AC068587.4	lncRNA	lncRNA	246.555	3.35573	0.204964	3.49192e-61	3.35052e-59	2078.92	2.87679	0.412616	3.33829e-13	1.64163e-11	2.53313	26.391	5.37595	41.9806	0.181977	1.8959	0.386203	3.01585
ENSG00000083168.10	exons	KAT6A	mRNA	mRNA	718.219	0.695195	0.125239	2.15788e-08	1.59602e-07	2078.82	0.262659	0.382866	0.458623	0.676539	32.0497	52.2068	21.1857	26.1686	1.32574	2.15954	0.876348	1.08247
ENSG00000188001.9	introns	TPRG1	mRNA	mRNA	103.561	0.540448	0.350144	0.0997479	0.183213	2078.75	-0.83402	0.386562	0.0193142	0.0726656	4.82136	7.32767	31.0438	16.3089	0.0130818	0.0198821	0.0842309	0.0442507
ENSG00000197283.16	exons	SYNGAP1	mRNA	mRNA	230.568	-0.100736	0.238024	0.661775	0.764269	2078.75	0.46523	0.447798	0.250027	0.456804	14.0129	13.0357	19.1782	28.1744	1.15532	1.07475	1.58119	2.3229
ENSG00000110693.17	introns	SOX6	mRNA	mRNA	114.459	1.49814	0.383297	3.02022e-05	0.000142398	2078.46	0.962942	0.391946	0.00793816	0.0374663	3.3261	10.1014	15.3305	32.0155	0.00441416	0.0134058	0.0203455	0.0424887
ENSG00000066735.14	introns	KIF26A	mRNA	mRNA	81.9199	0.446003	0.311716	0.133271	0.230653	2078.29	1.26716	0.50598	0.00463852	0.0245808	4.01242	5.59785	12.7423	34.5999	0.113294	0.15806	0.359788	0.976955
ENSG00000186777.11	introns	ZNF732	mRNA	mRNA	62.5295	-1.22783	0.274493	3.36299e-06	1.84717e-05	2078.22	-2.29168	0.437542	2.47697e-08	6.23328e-07	5.19274	2.14279	39.8461	7.4945	0.160003	0.0660254	1.22777	0.230927
MSTRG.55063	intergenic	UTL55063	intergenic	intergenic	181.669	-0.519196	0.250519	0.0320838	0.0724847	2078.2	-0.983994	0.356735	0.00313748	0.0180313	12.6724	8.63972	32.0656	15.2745	0.485793	0.331201	1.22923	0.585544
MSTRG.1216	intergenic	UTL1216	cre	dELS	1400.12	10.3939	1.26051	1.38013e-17	2.32382e-16	2077.64	7.76611	0.469917	2.18705e-62	2.81422e-59	0.0968597	164.156	0.210463	47.117	0.00346212	5.86752	0.00752271	1.68413
ENSG00000141337.12	introns	ARSG	mRNA	mRNA	84.4171	-2.07316	0.26139	4.17214e-16	6.33518e-15	2077.1	-1.75723	0.367636	4.23719e-07	8.28402e-06	8.03569	1.86753	37.0425	10.2727	0.0511948	0.0118979	0.235995	0.0654466
ENSG00000142937.11	exons	RPS8	mRNA	mRNA	17025.2	-0.0343152	0.0978679	0.722945	0.811394	2076.76	-0.569077	0.422402	0.136782	0.300719	1010.7	986.577	29.007	18.3005	355.004	346.532	10.1886	6.42798
ENSG00000228649.8	introns	SNHG26	lncRNA	lncRNA	255.034	-0.0976745	0.150518	0.51112	0.639031	2076.02	-0.675879	0.354334	0.040816	0.125283	15.4923	14.4265	29.6423	17.6482	3.24446	3.02127	6.20781	3.69597
ENSG00000059377.16	introns	TBXAS1	mRNA	mRNA	110.275	1.4481	0.301285	5.41692e-07	3.35034e-06	2075.81	1.31503	0.39395	0.000332604	0.00287678	3.35719	9.57946	12.8835	34.4022	0.0141609	0.0404069	0.0543436	0.145111
ENSG00000172534.13	exons	HCFC1	mRNA	mRNA	780.089	0.611787	0.264378	0.0165693	0.0414565	2075.09	0.898781	0.375075	0.00972668	0.043701	35.6722	55.8425	15.8365	31.4329	3.96182	6.20196	1.75883	3.49099
MSTRG.25629	intergenic	UTL25629	cre	PLS	141.085	1.60328	0.323222	2.06987e-07	1.35104e-06	2074.72	1.38968	0.342413	1.78957e-05	0.00023327	3.94473	12.6063	12.5394	34.7216	0.221403	0.707545	0.703788	1.94879
ENSG00000170322.14	introns	NFRKB	mRNA	mRNA	170.092	0.376603	0.214767	0.0729253	0.142499	2074.55	0.0031281	0.324776	0.995439	0.99818	8.6328	11.3213	23.6141	23.6429	0.336956	0.441891	0.921704	0.922828
ENSG00000196262.13	introns	PPIA	mRNA	mRNA	270.08	0.239409	0.160309	0.130792	0.22737	2074.37	0.0333444	0.353972	0.912942	0.965589	14.5081	17.1758	23.2808	23.972	0.618605	0.732348	0.992659	1.02213
ENSG00000033030.13	introns	ZCCHC8	mRNA	mRNA	124.953	0.135677	0.223461	0.534644	0.66025	2074.21	-0.146361	0.334947	0.640393	0.81843	6.97346	7.68515	24.9782	22.271	0.342676	0.377649	1.22743	1.0944
ENSG00000104812.14	introns	GYS1	mRNA	mRNA	106.391	0.650205	0.216138	0.00205547	0.00664404	2073.63	0.892378	0.38442	0.0124247	0.0524243	4.81439	7.66668	15.8586	31.3775	0.229914	0.366126	0.757336	1.49845
ENSG00000116833.13	introns	NR5A2	mRNA	mRNA	43.2584	-1.55386	0.347938	2.43464e-06	1.3662e-05	2073.43	-2.21694	0.46376	2.83536e-07	5.75767e-06	3.83957	1.2352	39.4762	7.75521	0.0269891	0.00868248	0.277486	0.0545128
ENSG00000171566.11	introns	PLRG1	mRNA	mRNA	362.767	1.82867	0.209076	5.60893e-19	1.03035e-17	2073.32	1.14053	0.466379	0.00684578	0.0333482	9.21549	33.3418	13.7611	33.468	0.887727	3.21181	1.3256	3.22397
ENSG00000104957.13	introns	CCDC130	mRNA	mRNA	157.622	0.699665	0.236441	0.00231646	0.00738922	2073.22	0.739519	0.379806	0.0362502	0.114938	6.95886	11.5323	17.054	30.1727	0.246506	0.408512	0.60411	1.06882
ENSG00000155816.19	exons	FMN2	mRNA	mRNA	141.406	4.00882	0.26583	2.74096e-52	2.0383e-50	2072.78	4.4878	0.431799	1.61334e-26	2.42333e-24	0.949255	15.6395	1.93463	45.282	0.0979522	1.61382	0.199632	4.67258
ENSG00000129521.13	introns	EGLN3	mRNA	mRNA	83.2721	-0.317851	0.239852	0.171798	0.281462	2072.22	-0.575299	0.374406	0.0985846	0.237579	5.43611	4.3328	28.7969	18.407	0.0102339	0.00815685	0.0542125	0.0346528
ENSG00000213079.9	exons	SCAF8	mRNA	mRNA	1105.52	-0.272347	0.136114	0.0432409	0.0928083	2072.11	0.589158	0.35834	0.0786086	0.201643	71.0486	58.6429	18.3378	28.8636	12.9627	10.6993	3.3457	5.26612
ENSG00000075035.9	introns	WSCD2	mRNA	mRNA	121.998	1.16217	0.212447	2.18218e-08	1.6134e-07	2071.16	1.57601	0.379069	8.9548e-06	0.000127159	4.34742	9.96458	11.2556	35.9242	0.0379654	0.0870193	0.0982936	0.313721
ENSG00000132694.18	exons	ARHGEF11	mRNA	mRNA	915.417	1.28894	0.144002	1.54091e-19	2.93456e-18	2070.97	1.42784	0.360763	2.5365e-05	0.000315554	30.969	76.4213	12.2129	34.9625	3.46022	8.5387	1.36457	3.90643
ENSG00000158815.10	introns	FGF17	mRNA	mRNA	333.265	11.1688	1.30909	1.9538e-27	5.67565e-26	2070.94	7.89142	0.528928	4.31263e-51	2.89531e-48	0.0136942	39.0826	0.186151	46.9886	0.00438215	12.5064	0.0595683	15.0363
ENSG00000134759.13	exons	ELP2	mRNA	mRNA	1751.97	-0.455256	0.106642	1.81168e-05	8.8727e-05	2070.77	-0.502307	0.350287	0.125952	0.283498	118.985	86.5443	28.0998	19.071	10.7504	7.81933	2.53883	1.72308
ENSG00000250241.5	introns	AC105383.1	lncRNA	lncRNA	181.268	3.2283	0.669948	1.3356e-07	8.95674e-07	2070.62	1.44117	0.461357	0.000586118	0.00463408	1.78456	19.4806	11.7686	35.3989	0.0253014	0.276195	0.166854	0.501884
ENSG00000216937.13	introns	CCDC7	mRNA	mRNA	63.9672	-0.459223	0.369097	0.180382	0.292278	2070.5	-0.85743	0.381391	0.0149286	0.0601144	4.41985	3.08433	31.0871	16.0777	0.010347	0.00722052	0.072776	0.0376383
ENSG00000115107.19	introns	STEAP3	mRNA	mRNA	168.088	-0.0579261	0.201273	0.767849	0.845554	2070.27	-0.619353	0.350118	0.0579545	0.161386	10.0581	9.66077	29.0985	18.061	0.269944	0.25928	0.780957	0.484729
ENSG00000071082.10	exons	RPL31	mRNA	mRNA	16095	-0.141557	0.139266	0.303864	0.436628	2069.93	-0.249261	0.365581	0.468044	0.684975	991.326	896.824	25.8705	21.2813	171.184	154.865	4.46737	3.67489
ENSG00000073792.15	exons	IGF2BP2	mRNA	mRNA	1396.76	0.246473	0.125644	0.0450038	0.0958772	2069.9	0.659067	0.356424	0.0479981	0.140951	74.726	89.1315	17.7507	29.4003	15.7816	18.824	3.74882	6.20915
ENSG00000118690.12	introns	ARMC2	mRNA	mRNA	111.567	-0.123534	0.260238	0.622115	0.732729	2069.85	-0.571663	0.329077	0.0650124	0.175299	6.84586	6.24235	28.6292	18.5209	0.0562025	0.0512479	0.235037	0.152051
ENSG00000205937.11	exons	RNPS1	mRNA	mRNA	1544.6	-0.385404	0.171108	0.0220242	0.0527889	2069.83	-0.222329	0.33317	0.477212	0.693253	102.965	78.2362	25.6131	21.5364	11.9978	9.11631	2.98452	2.50949
ENSG00000117602.11	introns	RCAN3	mRNA	mRNA	119.025	2.52706	0.226145	1.03767e-29	3.33837e-28	2069.1	1.65183	0.365582	1.76049e-06	2.9853e-05	2.02236	11.9408	10.8436	36.2892	0.0639725	0.377719	0.343011	1.14792
ENSG00000204120.14	exons	GIGYF2	mRNA	mRNA	1305.93	-0.00594134	0.120498	0.957803	0.973154	2068.9	0.394606	0.343794	0.217738	0.416044	76.7608	76.442	19.9726	27.1558	5.72158	5.69782	1.48872	2.02413
MSTRG.77820	intergenic	UTL77820	intergenic	intergenic	302.87	1.39425	0.300498	1.28748e-06	7.53025e-06	2068.9	1.26414	0.380372	0.000343592	0.00295767	9.49732	26.0333	13.1771	33.9512	0.104778	0.28721	0.145375	0.374564
ENSG00000073614.12	exons	KDM5A	mRNA	mRNA	1918.02	0.631327	0.0993356	1.72775e-10	1.61177e-09	2068.81	0.76224	0.387207	0.03339	0.10817	88.1246	136.884	16.8101	30.3161	7.28844	11.3212	1.3903	2.50733
MSTRG.28377	intergenic	UTL28377	intergenic	intergenic	94.2375	1.28432	0.303418	9.69713e-06	4.957e-05	2068.68	0.733154	0.424796	0.0571306	0.159975	3.11507	7.94022	16.8848	30.2386	0.0506203	0.12903	0.27438	0.491381
ENSG00000232252.1	introns	AL354994.1	lncRNA	lncRNA	134.376	-4.66674	0.514347	1.26179e-20	2.5516e-19	2068.41	-5.20908	0.421266	2.45395e-36	6.67111e-34	15.2164	0.547668	45.9285	1.18883	0.138477	0.00498405	0.417972	0.0108189
ENSG00000281593.1	introns	AC006978.2	mRNA	mRNA	275.662	-0.870048	0.161727	4.98104e-08	3.52339e-07	2068.4	-0.280752	0.353326	0.394074	0.6166	21.025	11.3137	26.1488	20.9681	0.425289	0.228851	0.528933	0.424137
ENSG00000104324.15	introns	CPQ	mRNA	mRNA	74.1175	-0.501834	0.413649	0.182849	0.295423	2068.19	-0.869522	0.363546	0.0101298	0.0450714	5.22583	3.46912	31.0805	16.0317	0.0104314	0.00692479	0.0620405	0.0320013
ENSG00000163682.16	exons	RPL9	mRNA	mRNA	17024.9	0.0393726	0.116228	0.7351	0.820931	2068.1	-0.552773	0.390003	0.124304	0.280803	984.916	1012.33	28.6097	18.5005	196.12	201.578	5.69688	3.68388
MSTRG.53996	intergenic	UTL53996	readthrough	readthrough	242.398	-0.232624	0.225195	0.287918	0.419456	2067.43	-0.500714	0.32751	0.104649	0.247899	15.42	13.0165	27.9978	19.0969	0.531723	0.448845	0.965443	0.658515
MSTRG.45704	intergenic	UTL45704	readthrough	readthrough	77.2237	-1.0719	0.372752	0.00201499	0.00652723	2067.42	-2.87957	0.443199	9.11398e-12	3.79738e-10	6.28128	2.77806	41.8294	5.26519	0.107457	0.0475256	0.715595	0.0900741
ENSG00000146083.11	exons	RNF44	mRNA	mRNA	324.722	0.514992	0.235064	0.0242027	0.0571563	2066.72	0.57697	0.34079	0.0701914	0.185447	15.5123	22.5818	18.4058	28.673	2.74069	3.98972	3.25191	5.06589
ENSG00000166130.14	introns	IKBIP	mRNA	mRNA	46.3417	0.758129	0.301776	0.00840468	0.0230525	2066.61	-0.581059	0.381317	0.100733	0.241319	1.97404	3.46245	28.7881	18.2881	0.0716635	0.125697	1.04509	0.663913
ENSG00000160049.11	exons	DFFA	mRNA	mRNA	1775.65	-0.145776	0.0927561	0.11415	0.204258	2066.01	-0.212811	0.354196	0.5212	0.729642	109.471	98.836	25.4907	21.5717	16.5314	14.9254	3.8494	3.25758
MSTRG.59495	intergenic	UTL59495	tRNAderived	tRNAderived	4.19745	-0.0298633	0.678509	0.951412	0.969149	2065.86	-1.77618	0.57381	0.000411954	0.00345295	0.248536	0.24388	37.6275	9.43154	0.487325	0.478196	73.7795	18.4932
ENSG00000109919.9	introns	MTCH2	mRNA	mRNA	126.524	-0.106014	0.21802	0.61773	0.729177	2065.7	-0.326704	0.329671	0.293633	0.509389	7.72377	7.11916	26.4693	20.5861	0.344627	0.317649	1.18103	0.91853
MSTRG.59082	intergenic	UTL59082	cre	pELS	2352.58	-1.87014	0.187038	3.66271e-24	8.97932e-23	2065.56	-1.43675	0.588471	0.00420722	0.022793	217.503	58.4859	35.8572	11.195	29.544	7.9443	4.87058	1.52064
ENSG00000111897.6	introns	SERINC1	mRNA	mRNA	218.57	1.67565	0.203921	6.25619e-17	1.00563e-15	2065.18	0.929278	0.432064	0.0176822	0.0681068	6.03391	19.6072	15.2965	31.7472	0.238193	0.774009	0.603841	1.25324
ENSG00000102043.15	introns	MTMR8	mRNA	mRNA	113.942	-0.577525	0.262276	0.0222581	0.0532963	2065.16	-0.847637	0.358883	0.0111269	0.048243	8.08075	5.28615	30.8691	16.174	0.0648696	0.0424355	0.247807	0.12984
ENSG00000123416.15	exons	TUBA1B	mRNA	mRNA	25115.5	-0.577359	0.0951714	1.28296e-09	1.09918e-08	2064.76	-0.0934884	0.427031	0.808246	0.916482	1764.93	1181.44	24.4428	22.5913	493.826	330.566	6.83905	6.32102
MSTRG.58102	intergenic	UTL58102	antisense	antisense	106.109	1.36752	0.423187	0.000438548	0.00165861	2064.41	0.835867	0.419737	0.0289197	0.0975012	3.26033	9.18763	16.0753	30.9507	0.0462556	0.130349	0.228067	0.43911
ENSG00000073169.13	introns	SELENOO	mRNA	mRNA	152.27	0.72072	0.171799	2.06178e-05	0.000100048	2064.32	0.731953	0.393755	0.0442761	0.132918	6.69659	11.1667	16.9907	30.0334	0.469113	0.782253	1.19024	2.10391
ENSG00000129197.14	exons	RPAIN	mRNA	mRNA	810.138	0.126714	0.124861	0.307146	0.440319	2064.24	-0.172996	0.323975	0.570421	0.769001	45.4209	49.6189	25.0875	21.9346	6.11317	6.67818	3.37651	2.95217
ENSG00000144036.15	exons	EXOC6B	mRNA	mRNA	1759.98	0.835575	0.109933	1.97552e-14	2.62998e-13	2064.21	0.854153	0.384811	0.0164194	0.0645233	73.8988	132.57	16.056	30.9654	7.24711	13.0008	1.57458	3.03671
ENSG00000197442.9	introns	MAP3K5	mRNA	mRNA	62.0712	-1.58671	0.40322	2.45907e-05	0.000117731	2063.77	-1.93092	0.373899	4.71587e-08	1.12513e-06	5.57786	1.7039	37.7436	9.26787	0.0242337	0.00740284	0.163982	0.0402655
ENSG00000110906.12	introns	KCTD10	mRNA	mRNA	192.815	0.956222	0.157222	7.17876e-10	6.30852e-09	2063.74	0.551056	0.330842	0.0778891	0.200163	7.64246	14.9773	18.6529	28.3578	0.401727	0.787283	0.980494	1.49063
MSTRG.66679	intergenic	UTL66679	readthrough	readthrough	199.876	1.25847	0.202379	2.20282e-10	2.03414e-09	2063.35	1.1831	0.385145	0.000944465	0.00686484	6.81644	16.6316	13.6739	33.328	0.373217	0.910623	0.748682	1.82479
MSTRG.22769	intergenic	UTL22769	readthrough	readthrough	169.413	0.412105	0.341118	0.19993	0.316485	2062.93	-0.639108	0.347575	0.0486803	0.142402	8.3799	11.4944	29.1445	17.8477	0.174964	0.239993	0.608509	0.372642
ENSG00000170903.10	introns	MSANTD4	mRNA	mRNA	209.625	-0.440372	0.184371	0.0150365	0.038174	2062.79	-1.41176	0.35868	2.82786e-05	0.000345783	14.23	10.3617	34.7281	12.2611	0.656487	0.478028	1.60214	0.565652
ENSG00000214941.7	introns	ZSWIM7	mRNA	mRNA	142.863	0.638579	0.183731	0.00040706	0.00154799	2062.53	0.0953252	0.339	0.76761	0.894665	6.51001	10.2497	22.6212	24.3621	0.316035	0.497583	1.09817	1.18269
ENSG00000208772.1	exons	SNORD94	ncRNA	snoRNA	324.004	0.21985	0.271542	0.40228	0.537359	2062.3	-0.939772	0.484416	0.0274663	0.0940176	17.4678	20.542	32.0483	14.9295	127.503	149.942	233.929	108.975
ENSG00000173517.10	exons	PEAK1	mRNA	mRNA	558.259	-1.204	0.171391	9.76293e-13	1.12605e-11	2061.81	-1.25779	0.417147	0.000998841	0.00718298	45.8537	19.6374	33.943	13.0239	1.89603	0.812	1.40353	0.538532
MSTRG.36177	intergenic	UTL36177	readthrough	readthrough	494.932	6.5335	0.269237	4.75161e-130	2.04187e-127	2060.64	3.56482	0.504054	1.60192e-13	8.13137e-12	0.598421	57.4635	3.38167	43.5585	0.0289764	2.78247	0.163746	2.10917
ENSG00000106351.12	introns	AGFG2	mRNA	mRNA	114.687	2.59971	0.248244	1.89397e-26	5.25327e-25	2060.5	2.98565	0.36706	4.86228e-17	3.52485e-15	1.8637	11.5906	5.02395	41.9129	0.0792018	0.492565	0.213503	1.78118
ENSG00000137413.15	introns	TAF8	mRNA	mRNA	142.096	0.342959	0.175776	0.0478478	0.100875	2059.9	-0.130042	0.322518	0.667873	0.836342	7.33436	9.33534	24.6453	22.278	0.265133	0.337467	0.890914	0.805336
ENSG00000108578.14	introns	BLMH	mRNA	mRNA	151.824	0.473561	0.193204	0.0125396	0.0326466	2059.17	-0.18109	0.404124	0.624411	0.807747	7.42402	10.3869	25.1865	21.7202	0.191662	0.268153	0.650227	0.560738
MSTRG.61263	intergenic	UTL61263	intergenic	intergenic	409.311	10.6224	0.985182	6.23254e-26	1.67841e-24	2059.04	5.58713	0.399967	1.06781e-45	5.31881e-43	0.0242149	47.9933	0.933153	45.9706	0.000218894	0.433842	0.00843536	0.415557
ENSG00000146938.15	exons	NLGN4X	mRNA	mRNA	2822.82	-2.58489	0.118993	1.73116e-105	5.08041e-103	2058.77	-2.52131	0.347488	5.59389e-14	2.99295e-12	284.075	47.0786	40.23	6.66764	38.1769	6.32692	5.40654	0.896068
ENSG00000153815.16	exons	CMIP	mRNA	mRNA	259.867	1.34523	0.283115	7.82258e-07	4.72457e-06	2058.58	0.834017	0.375292	0.0165179	0.0648208	8.37004	22.1158	16.2052	30.6881	0.658281	1.73935	1.2745	2.41353
ENSG00000050165.17	introns	DKK3	mRNA	mRNA	133.04	0.0943601	0.197636	0.627895	0.737414	2057.72	0.261898	0.345351	0.411952	0.633399	7.55006	8.05725	21.0154	25.8583	0.18147	0.193661	0.505117	0.621519
MSTRG.73823	intergenic	UTL73823	readthrough	readthrough	153.43	0.839012	0.292302	0.00266653	0.00837096	2057.69	0.143278	0.329801	0.6507	0.825156	6.30204	11.6973	22.1614	24.7115	0.169073	0.313819	0.594554	0.66297
ENSG00000228716.6	introns	DHFR	mRNA	mRNA	89.4167	-0.860463	0.196776	8.03211e-06	4.1682e-05	2057.1	-1.40767	0.348316	1.82717e-05	0.000237489	6.80117	3.68858	34.5762	12.2834	0.279343	0.1515	1.42014	0.504515
ENSG00000140350.15	exons	ANP32A	mRNA	mRNA	3138.78	0.0900253	0.158296	0.567526	0.688116	2056.72	1.00277	0.350555	0.00221081	0.0136485	178.256	189.964	14.9997	31.8511	23.6289	25.1807	1.9883	4.22204
ENSG00000198431.15	exons	TXNRD1	mRNA	mRNA	6314.77	1.26377	0.118939	9.81081e-27	2.76583e-25	2056.35	1.13368	0.357683	0.000698323	0.00535496	216.78	524.026	14.046	32.7965	32.3166	78.1195	2.09392	4.88917
ENSG00000162522.10	introns	KIAA1522	mRNA	mRNA	85.0268	0.666092	0.251856	0.00628948	0.0178752	2056.24	0.735518	0.395633	0.0440368	0.132369	3.80484	6.16991	16.8875	29.9524	0.140291	0.227496	0.622672	1.1044
ENSG00000164151.11	exons	ICE1	mRNA	mRNA	2383.78	-0.124369	0.0962059	0.193579	0.308746	2055.71	-0.0240811	0.348225	0.939622	0.976314	145.908	133.741	23.6428	23.1851	16.8135	15.4115	2.72445	2.67171
ENSG00000165244.6	introns	ZNF367	mRNA	mRNA	76.1767	-0.617213	0.237283	0.00743177	0.0206934	2055.7	-0.942269	0.36916	0.00598788	0.0300859	5.46865	3.46787	31.4594	15.3682	0.19026	0.120651	1.09451	0.534677
ENSG00000005812.10	introns	FBXL3	mRNA	mRNA	174.988	1.24834	0.173179	2.56514e-13	3.10693e-12	2053.78	0.571657	0.393851	0.11687	0.268377	6.03641	14.492	18.2037	28.5802	0.219378	0.526674	0.661569	1.03867
ENSG00000164080.13	exons	RAD54L2	mRNA	mRNA	1256.63	0.746694	0.133997	1.84471e-08	1.3759e-07	2053.15	0.687352	0.358771	0.039885	0.123183	54.8024	92.6167	17.3572	29.4123	4.59598	7.76725	1.45565	2.46665
ENSG00000107779.13	exons	BMPR1A	mRNA	mRNA	1501.83	-0.483953	0.114845	2.22852e-05	0.000107445	2052.05	-0.945616	0.389555	0.00845511	0.0392747	102.934	73.2502	31.4945	15.25	9.01978	6.4187	2.75977	1.33631
ENSG00000136874.10	introns	STX17	mRNA	mRNA	111.157	0.608068	0.257547	0.014603	0.0372133	2051.89	-0.614574	0.375845	0.0768914	0.198239	5.09399	7.94621	28.8712	17.8696	0.0863842	0.134752	0.4896	0.303033
ENSG00000170502.12	introns	NUDT9	mRNA	mRNA	102.917	-0.103445	0.219494	0.628391	0.737781	2051.48	-1.08708	0.356269	0.00111624	0.007878	6.27451	5.799	32.3764	14.3551	0.186248	0.172133	0.961039	0.426106
ENSG00000267586.6	introns	LINC00907	lncRNA	lncRNA	89.4986	1.42629	0.532286	0.00232388	0.00741051	2050.85	1.02535	0.410677	0.006643	0.0325617	2.57022	7.92913	14.6052	32.1119	0.00492072	0.0151804	0.0279618	0.0614786
ENSG00000163935.13	introns	SFMBT1	mRNA	mRNA	109.787	-0.609671	0.216127	0.00384717	0.0116027	2050.84	-0.57341	0.380738	0.102456	0.244255	7.85406	5.0254	28.5347	18.1823	0.0571192	0.0365475	0.207521	0.132232
ENSG00000161082.12	introns	CELF5	mRNA	mRNA	43.839	-1.69333	0.353591	4.30023e-07	2.69289e-06	2050.37	-1.56546	0.483476	0.000326696	0.00283371	3.96773	1.17515	35.8879	10.8183	0.0598001	0.0177114	0.540888	0.16305
ENSG00000154319.15	introns	FAM167A	mRNA	mRNA	76.6649	4.75192	0.470478	8.38902e-25	2.13762e-23	2050.34	5.04929	0.366359	2.10394e-44	9.78534e-42	0.30033	8.69347	1.32897	45.3765	0.00608325	0.176088	0.0269185	0.91911
ENSG00000094975.13	exons	SUCO	mRNA	mRNA	1526.95	0.947768	0.143665	2.57034e-11	2.60017e-10	2050.24	0.218389	0.390595	0.547898	0.750776	60.8075	118.323	21.3028	25.4005	7.703	14.989	2.69861	3.2177
MSTRG.11233	intergenic	UTL11233	intergenic	intergenic	176.273	-0.15765	0.361518	0.638732	0.746107	2049.97	-1.41497	0.37746	5.98914e-05	0.00066104	10.9844	9.69469	34.6	12.0972	0.245858	0.21699	0.77443	0.270764
ENSG00000147027.3	introns	TMEM47	mRNA	mRNA	121.591	0.633727	0.23555	0.00551166	0.0159264	2049.05	-0.922913	0.495037	0.0318838	0.104445	5.51985	8.74441	31.8309	14.8453	0.210915	0.334126	1.21627	0.567244
MSTRG.43141	intergenic	UTL43141	cre	PLS	386.679	1.65699	0.22499	5.18499e-14	6.66526e-13	2048.86	0.391822	0.489314	0.363937	0.585655	10.7259	34.6366	19.3823	27.2895	0.148256	0.478756	0.267908	0.377203
ENSG00000254995.4	introns	STX16-NPEPL1	mRNA	mRNA	59.2191	1.91268	0.477479	1.28944e-05	6.46452e-05	2048.51	0.993992	0.388696	0.00582321	0.0294425	1.33862	5.60854	14.9165	31.7473	0.0222666	0.0932923	0.248121	0.528084
ENSG00000103365.15	exons	GGA2	mRNA	mRNA	1194.26	-0.260068	0.102885	0.0109822	0.029102	2047.94	-0.089073	0.333851	0.774542	0.89856	76.3965	63.7052	24.1484	22.5025	9.28156	7.73967	2.93384	2.73387
ENSG00000128595.16	exons	CALU	mRNA	mRNA	4669.38	0.201228	0.0850309	0.0181767	0.0448609	2047.82	-0.443373	0.407038	0.231991	0.434678	254.799	292.98	27.4649	19.1832	56.1602	64.5757	6.05353	4.22817
ENSG00000118873.15	exons	RAB3GAP2	mRNA	mRNA	1734.3	-0.716007	0.102854	2.5168e-12	2.81176e-11	2047.62	-0.496484	0.378727	0.156236	0.330236	126.679	76.7769	27.8366	18.8069	12.2466	7.42236	2.69109	1.81814
ENSG00000134324.11	exons	LPIN1	mRNA	mRNA	914.549	2.93412	0.163043	2.85121e-73	3.82883e-71	2047.07	2.27906	0.381776	3.73854e-10	1.26153e-08	12.2972	94.9913	7.57063	39.0604	1.03678	8.00871	0.638279	3.29318
MSTRG.29446	intergenic	UTL29446	cre	pELS	309.952	-1.71158	0.175404	4.7285e-23	1.09665e-21	2046.91	-2.17934	0.416552	2.80977e-08	7.00004e-07	27.9561	8.40527	38.7081	7.91941	4.63233	1.39275	6.41393	1.31225
ENSG00000165813.19	introns	CCDC186	mRNA	mRNA	121.967	0.525703	0.204846	0.00877934	0.0239394	2046.59	-0.362891	0.352466	0.269855	0.480972	5.83371	8.47465	26.5946	20.0255	0.131485	0.191008	0.599409	0.45135
MSTRG.60885	intergenic	UTL60885	readthrough	readthrough	183.532	1.11622	0.392347	0.00209598	0.00675975	2045.89	0.371849	0.332527	0.237201	0.440978	6.46385	15.0669	19.9962	26.608	0.115397	0.268985	0.356987	0.475024
MSTRG.4603	intergenic	UTL4603	tRNAderived	tRNAderived	49.699	0.576896	0.486534	0.177937	0.289251	2045.71	-1.74617	0.635358	0.00119406	0.00832105	2.21642	3.61392	37.3936	9.20649	0.173673	0.283178	2.93007	0.721399
ENSG00000268043.7	introns	NBPF12	mRNA	mRNA	444.023	2.18126	0.148497	1.43196e-49	9.89074e-48	2045.38	1.57544	0.382812	1.08215e-05	0.000150187	9.33776	42.7519	11.0938	35.4986	0.186059	0.851852	0.22105	0.707327
ENSG00000285699.1	introns	AL360267.2	lncRNA	lncRNA	190.505	10.3469	1.30733	1.02949e-23	2.47445e-22	2045.37	6.41793	0.456711	5.95231e-46	3.00362e-43	0.0121075	22.3366	0.51684	46.0755	0.000350859	0.647287	0.0149774	1.33521
ENSG00000123472.12	introns	ATPAF1	mRNA	mRNA	120.076	0.729157	0.182736	4.91247e-05	0.000223183	2044.96	0.00715248	0.35786	0.97929	0.991847	5.25893	8.82749	23.2035	23.3796	0.148331	0.248984	0.654467	0.659434
MSTRG.59096	intergenic	UTL59096	cre	PLS	2193.93	-1.69893	0.165697	3.11711e-25	8.12515e-24	2044.77	-1.31287	0.628676	0.0116478	0.0499824	197.369	60.0078	34.9933	11.5855	39.744	12.0837	7.04657	2.33296
ENSG00000171943.11	introns	SRGAP2C	mRNA	mRNA	211.098	0.202177	0.252844	0.410113	0.544906	2044.59	0.614595	0.429879	0.113944	0.263696	11.4572	13.3073	17.6257	28.949	0.0570857	0.0663037	0.0878201	0.144239
ENSG00000223959.8	introns	AFG3L1P	ncRNA	pseudogene	189.144	0.321896	0.191747	0.0875359	0.164823	2044.57	0.490261	0.342833	0.125327	0.282553	9.83244	12.3566	18.9168	27.6573	0.490543	0.616476	0.943763	1.37983
MSTRG.48867	intergenic	UTL48867	antisense	antisense	280.429	1.79027	0.183723	4.82074e-23	1.11675e-21	2043.55	0.726754	0.419436	0.0575525	0.16079	7.29811	25.5999	16.7421	29.8089	0.420398	1.47465	0.964408	1.7171
MSTRG.56342	intergenic	UTL56342	readthrough	readthrough	309.56	3.36631	0.797998	1.99378e-06	1.13361e-05	2043.5	1.70999	0.454092	4.36087e-05	0.000502966	2.65911	33.6563	10.1308	36.4189	0.0306667	0.388148	0.116835	0.420008
MSTRG.38237	intergenic	UTL38237	intergenic	intergenic	119.885	0.455604	0.254634	0.0643998	0.128839	2043.41	-0.167935	0.350997	0.60725	0.796125	5.86707	8.19697	24.811	21.7367	0.208755	0.291655	0.882795	0.77341
ENSG00000177084.16	exons	POLE	mRNA	mRNA	728.597	0.462152	0.210307	0.0247036	0.0581658	2043.4	0.986168	0.392349	0.00664971	0.0325863	35.6783	49.7956	14.9199	31.6276	2.14813	2.99811	0.898302	1.90424
ENSG00000132824.13	exons	SERINC3	mRNA	mRNA	3640.25	3.10024	0.103248	2.56421e-199	2.70641e-196	2042.71	1.98922	0.486298	8.89355e-06	0.000126475	44.3943	382.655	8.6151	37.9166	9.47988	81.7114	1.83965	8.09665
ENSG00000057252.12	introns	SOAT1	mRNA	mRNA	73.3441	2.12749	0.234039	2.24978e-20	4.48769e-19	2042.51	2.28996	0.383094	3.54585e-10	1.20176e-08	1.56567	7.03854	7.50258	39.0246	0.0270121	0.121434	0.12944	0.673279
MSTRG.59422	intergenic	UTL59422	tRNAderived	tRNAderived	23.4254	-0.0247883	0.491363	0.951885	0.969348	2042.08	-1.24318	0.612069	0.0143841	0.0584926	1.3899	1.35821	34.4635	12.0538	0.364419	0.356111	9.03605	3.16042
ENSG00000044115.20	exons	CTNNA1	mRNA	mRNA	5716.85	0.138632	0.0833436	0.0955764	0.176987	2041.83	0.335722	0.324089	0.275607	0.488128	319.129	351.532	20.2929	26.2189	36.1415	39.8111	2.29817	2.96929
ENSG00000171621.13	introns	SPSB1	mRNA	mRNA	50.9218	2.05895	0.546033	2.91219e-05	0.000137812	2041.68	1.87494	0.430536	2.93908e-06	4.71755e-05	1.03694	4.93685	9.34014	37.1681	0.0141561	0.0673973	0.12751	0.507414
ENSG00000056586.15	exons	RC3H2	mRNA	mRNA	1546.82	0.647891	0.14019	3.04053e-06	1.68358e-05	2041.61	-0.00985431	0.361655	0.982109	0.992793	70.4132	111.049	23.319	23.1876	6.09902	9.61882	2.01984	2.00845
ENSG00000007944.14	introns	MYLIP	mRNA	mRNA	311.08	-1.3021	0.303239	6.87588e-06	3.61117e-05	2041.39	-1.79866	0.34078	3.07478e-08	7.62092e-07	26.2846	10.2091	36.5549	9.94672	1.6335	0.634463	2.27176	0.618154
ENSG00000138650.8	exons	PCDH10	mRNA	mRNA	1267.99	6.3066	0.219108	5.92071e-183	5.39691e-180	2041.3	4.6671	0.451654	5.30497e-26	7.58473e-24	1.83173	146.92	1.65246	44.8473	0.180271	14.4592	0.162628	4.41367
ENSG00000176393.10	introns	RNPEP	mRNA	mRNA	85.7567	0.130112	0.232587	0.566913	0.687581	2040.94	-0.102996	0.339412	0.745715	0.882463	4.79995	5.26042	24.1851	22.3063	0.236486	0.259172	1.19156	1.099
ENSG00000106244.12	introns	PDAP1	mRNA	mRNA	210.584	0.272837	0.151811	0.0693289	0.13667	2040.39	0.161568	0.36876	0.638095	0.816886	11.1692	13.535	21.7494	24.7296	0.801927	0.97178	1.56156	1.77553
ENSG00000013441.15	exons	CLK1	mRNA	mRNA	755.104	1.32621	0.166083	5.84257e-16	8.76328e-15	2039.62	0.864127	0.346983	0.00765507	0.0363949	25.0251	63.5584	15.8991	30.5622	4.84044	12.2937	3.07526	5.91144
ENSG00000165895.18	exons	ARHGAP42	mRNA	mRNA	2553.5	2.09402	0.10682	3.03904e-86	5.50698e-84	2039.43	1.99418	0.408412	2.16599e-07	4.50383e-06	56.6336	242.926	8.79268	37.6644	6.32919	27.1486	0.982642	4.20925
ENSG00000275216.2	exons	AL161431.1	lncRNA	lncRNA	122.795	8.31126	0.843763	4.45287e-22	9.838e-21	2038.86	7.0711	0.642077	6.55913e-29	1.13543e-26	0.0387683	14.3667	0.304779	46.1392	0.00762106	2.8242	0.0599133	9.07002
ENSG00000214029.4	exons	ZNF891	mRNA	mRNA	196.211	-0.0154	0.19039	0.933087	0.957699	2038.75	-0.452259	0.356989	0.17472	0.357553	11.5772	11.4409	27.2646	19.1768	0.74909	0.740269	1.76413	1.24081
MSTRG.58313	intergenic	UTL58313	tRNAderived	tRNAderived	158.099	0.479574	0.260827	0.0569955	0.116625	2038.25	-2.02677	0.69114	0.000525728	0.00423335	7.65807	10.889	38.7161	7.71404	3.89723	5.54148	19.7028	3.92572
ENSG00000183873.15	introns	SCN5A	mRNA	mRNA	205.34	-1.34871	0.158842	8.22235e-18	1.4081e-16	2037.92	-0.977093	0.422132	0.0109464	0.0476881	17.3601	6.72899	31.6443	14.7784	0.18952	0.0734606	0.345462	0.161336
MSTRG.74938	intergenic	UTL74938	readthrough	readthrough	648.359	0.193883	0.148009	0.185851	0.299228	2037.91	0.96631	0.372973	0.00530149	0.027324	35.435	40.626	15.0686	31.3538	3.58472	4.10986	1.52439	3.17186
ENSG00000090924.14	exons	PLEKHG2	mRNA	mRNA	452.205	1.24802	0.193045	4.58385e-11	4.53344e-10	2037.76	1.39917	0.346362	1.90106e-05	0.000245522	15.5138	37.5357	12.2358	34.1831	1.68629	4.07997	1.32998	3.71556
ENSG00000131149.18	exons	GSE1	mRNA	mRNA	431.425	0.00199776	0.145893	0.990032	0.993639	2037.52	-0.0485302	0.375497	0.885569	0.953485	25.268	25.3437	23.684	22.7296	1.8875	1.89316	1.76918	1.69788
ENSG00000065243.19	exons	PKN2	mRNA	mRNA	1104.38	0.118176	0.14208	0.405751	0.540542	2037.12	0.137753	0.36632	0.68514	0.846689	62.1245	67.4333	21.9249	24.4794	9.00747	9.77719	3.17891	3.54929
ENSG00000103550.13	introns	KNOP1	mRNA	mRNA	113.389	-0.649832	0.19361	0.000609692	0.00223411	2036.81	-0.208583	0.485661	0.617996	0.803343	8.1531	5.1489	25.3933	21.0041	0.954584	0.602846	2.9731	2.4592
ENSG00000141002.19	introns	TCF25	mRNA	mRNA	141.823	0.848803	0.21216	4.23738e-05	0.000194421	2036.64	1.0833	0.390413	0.00279451	0.0164609	5.86635	10.7713	14.1833	32.2102	0.182804	0.335648	0.44197	1.00371
MSTRG.14426	intergenic	UTL14426	readthrough	readthrough	122.484	0.785436	0.246441	0.000989971	0.00346044	2036.35	0.563203	0.365854	0.098453	0.237343	5.18946	9.17947	18.1945	28.1923	0.242566	0.429068	0.85045	1.31776
ENSG00000126775.8	introns	ATG14	mRNA	mRNA	150.372	0.338997	0.17584	0.0504008	0.105292	2036.3	0.169693	0.355437	0.60493	0.794249	7.77293	9.86763	21.6161	24.7697	0.192328	0.244158	0.534852	0.612885
ENSG00000164587.12	exons	RPS14	mRNA	mRNA	11472.7	-0.0332889	0.123609	0.783926	0.857671	2035.87	-0.428463	0.407445	0.248383	0.45452	680.927	664.97	27.1766	19.1994	133.541	130.412	5.32979	3.76533
ENSG00000132341.11	exons	RAN	mRNA	mRNA	12337.9	-0.635091	0.120823	1.17995e-07	7.96801e-07	2035.56	-0.489967	0.39246	0.178273	0.362816	882.249	565.147	27.6057	18.7632	182.849	117.129	5.72138	3.88874
ENSG00000184743.12	introns	ATL3	mRNA	mRNA	109.714	0.308866	0.257484	0.215649	0.336087	2035.47	-0.41921	0.330349	0.177661	0.36198	5.70468	7.16622	26.883	19.4838	0.141784	0.178109	0.668148	0.48425
ENSG00000119688.20	exons	ABCD4	mRNA	mRNA	482.016	0.761738	0.114666	2.26865e-11	2.3082e-10	2035.46	1.10593	0.389354	0.00222193	0.0137057	20.9145	35.6322	14.0298	32.3368	2.38505	4.06343	1.59993	3.68763
ENSG00000096093.15	introns	EFHC1	mRNA	mRNA	97.464	0.130017	0.286936	0.638395	0.745858	2035.38	-0.442222	0.324679	0.148815	0.319259	5.4434	5.99039	27.065	19.2997	0.0375334	0.0413051	0.186619	0.133076
MSTRG.75459	intergenic	UTL75459	readthrough	readthrough	157.72	0.0650482	0.194691	0.73465	0.82058	2035.21	0.0803907	0.355635	0.80576	0.915142	9.02439	9.47818	22.427	23.934	0.266765	0.280179	0.66295	0.707501
ENSG00000166938.12	introns	DIS3L	mRNA	mRNA	180.526	-0.541691	0.211126	0.00864167	0.02361	2034.96	-0.798855	0.340474	0.0124733	0.0525978	12.6604	8.51769	29.9628	16.3925	0.359201	0.241664	0.850104	0.465088
ENSG00000120318.15	introns	ARAP3	mRNA	mRNA	107.25	-0.61693	0.244171	0.00911655	0.024761	2034.58	-0.4727	0.370787	0.170325	0.351184	7.69547	4.88631	27.4259	18.9206	0.339981	0.215874	1.21166	0.835901
ENSG00000076321.10	introns	KLHL20	mRNA	mRNA	129.57	0.562923	0.179629	0.0014399	0.00484294	2034.36	-0.033579	0.352576	0.9183	0.967445	6.10133	9.09895	23.4723	22.8692	0.0903793	0.134783	0.347697	0.338762
ENSG00000142408.4	introns	CACNG8	mRNA	mRNA	27.9953	-2.68202	0.500619	1.18792e-08	9.07282e-08	2034	-2.08142	0.569458	4.2163e-05	0.000488115	2.8757	0.408506	38.4631	7.87032	0.156042	0.0221665	2.08709	0.427062
MSTRG.43021	intergenic	UTL43021	cre	dELS	394.707	5.32881	0.560453	1.51447e-22	3.42268e-21	2033.87	1.85262	0.808375	0.00389618	0.0214419	1.03933	45.2649	8.02076	38.3095	0.0894431	3.89543	0.690255	3.29686
ENSG00000139514.12	exons	SLC7A1	mRNA	mRNA	796.645	-0.635997	0.191457	0.000698378	0.00252936	2033.86	-0.78115	0.361903	0.0202766	0.0752353	57.155	36.3019	29.897	16.4332	7.43045	4.71943	3.88677	2.1364
ENSG00000153707.16	exons	PTPRD	mRNA	mRNA	1171.66	0.61244	0.150943	4.02819e-05	0.000185517	2033.3	0.65599	0.335412	0.0380317	0.119138	54.0879	83.3631	17.5234	28.794	4.84441	7.46647	1.5695	2.57895
MSTRG.6381	intergenic	UTL6381	readthrough	readthrough	306.547	4.93959	0.317206	1.53762e-55	1.25685e-53	2032.85	4.61694	0.492745	4.47271e-22	4.9402e-20	1.09751	34.8644	1.71822	44.589	0.0342608	1.08836	0.0536374	1.39193
ENSG00000124523.15	introns	SIRT5	mRNA	mRNA	92.7933	-0.0104091	0.215752	0.95941	0.974063	2032.61	-0.89061	0.360515	0.00800167	0.0376917	5.46378	5.42209	30.6909	15.6107	0.16012	0.158898	0.899421	0.457483
ENSG00000151806.13	introns	GUF1	mRNA	mRNA	320.249	-0.144384	0.159608	0.358197	0.493835	2032.27	-0.977545	0.434192	0.0126958	0.0532748	19.7857	17.7837	31.6119	14.682	1.0964	0.985467	1.75174	0.813588
ENSG00000134684.10	exons	YARS	mRNA	mRNA	2543.09	-0.0254719	0.235607	0.908936	0.941549	2032.1	0.525367	0.328779	0.0910573	0.224083	150.589	147.749	18.5861	27.7039	18.3377	17.9918	2.26329	3.37359
ENSG00000106263.17	introns	EIF3B	mRNA	mRNA	281.256	-0.118687	0.138293	0.385816	0.52156	2032.09	-0.157161	0.327371	0.6091	0.797425	17.1932	15.8018	24.5564	21.7335	0.973457	0.894675	1.39035	1.23052
ENSG00000148688.13	introns	RPP30	mRNA	mRNA	211.229	-0.791587	0.187608	1.69628e-05	8.34421e-05	2032.08	-1.08503	0.375053	0.00183357	0.0117675	15.8045	8.97536	32.1282	14.1613	0.491052	0.278868	0.998234	0.439997
ENSG00000172869.14	exons	DMXL1	mRNA	mRNA	1481.63	-0.175972	0.126197	0.157965	0.263658	2031.77	-0.170923	0.353678	0.604628	0.794015	92.3362	81.4783	24.7051	21.5775	6.74972	5.95602	1.80593	1.5773
ENSG00000176623.11	introns	RMDN1	mRNA	mRNA	201.984	0.516635	0.22822	0.0202277	0.0491544	2031.26	-0.289953	0.355263	0.379926	0.602658	9.66809	14.0272	25.7654	20.5055	0.238984	0.346736	0.63689	0.506873
ENSG00000174695.9	exons	TMEM167A	mRNA	mRNA	4051.14	-0.739032	0.157219	1.88782e-06	1.07713e-05	2030.99	-1.00923	0.40648	0.00672967	0.0328863	298.339	176.913	31.6929	14.5718	60.7862	36.0458	6.4574	2.969
ENSG00000152102.17	exons	FAM168B	mRNA	mRNA	1521.1	0.69739	0.106783	5.03407e-11	4.95508e-10	2030.76	0.585617	0.336611	0.0650803	0.17544	67.8999	110.544	18.0607	28.1988	12.4931	20.3394	3.32303	5.18837
ENSG00000165097.14	introns	KDM1B	mRNA	mRNA	79.1834	0.24166	0.260917	0.339046	0.474269	2030.42	-0.202881	0.326169	0.508684	0.719901	4.24085	5.04839	24.9429	21.309	0.067391	0.0802236	0.396365	0.338619
ENSG00000167325.14	introns	RRM1	mRNA	mRNA	163.377	-0.499215	0.165881	0.00227584	0.00727314	2030.3	-0.940918	0.360925	0.00514702	0.0267201	11.2872	7.87903	31.0276	15.2214	0.282229	0.19701	0.775825	0.380601
ENSG00000107614.21	introns	TRDMT1	mRNA	mRNA	113.03	-0.245444	0.235112	0.282383	0.413204	2029.92	-1.15144	0.3937	0.00152761	0.0101542	7.2253	6.0346	32.6154	13.6251	0.146659	0.12249	0.662026	0.276563
ENSG00000152234.15	introns	ATP5F1A	mRNA	mRNA	247.399	0.0286089	0.159966	0.857454	0.907776	2029.58	-0.159153	0.332587	0.614793	0.801401	14.3764	14.6466	24.5258	21.7069	1.09086	1.11136	1.86098	1.64709
ENSG00000166913.12	exons	YWHAB	mRNA	mRNA	2892.05	-0.26904	0.134811	0.0437881	0.0937734	2029.42	-0.203141	0.393334	0.569591	0.768432	185.69	153.585	25.0387	21.1903	23.4073	19.3603	3.15627	2.67116
ENSG00000165983.14	introns	PTER	mRNA	mRNA	90.2123	-0.119364	0.308215	0.682715	0.780307	2029.25	-1.00014	0.339426	0.00171499	0.0111482	5.52482	5.05827	31.3718	14.8534	0.0758904	0.0694817	0.430931	0.20403
ENSG00000166105.15	introns	GLB1L3	mRNA	mRNA	83.4744	-4.6136	0.434842	6.17618e-27	1.75847e-25	2028.73	-4.61949	0.463415	1.55329e-24	2.01213e-22	9.43899	0.353649	44.5115	1.70183	0.259491	0.0097223	1.22369	0.0467858
ENSG00000138835.22	introns	RGS3	mRNA	mRNA	143.154	-0.940839	0.194904	8.32166e-07	5.00189e-06	2028.2	-1.08029	0.471556	0.0100144	0.0446711	11.1014	5.69244	32.4482	13.7531	0.0797403	0.0408881	0.233072	0.0987865
ENSG00000167526.13	exons	RPL13	mRNA	mRNA	7966.92	-0.0137756	0.130178	0.917433	0.94771	2027.8	-0.446335	0.357943	0.180596	0.365932	469.511	465.112	27.0777	19.1144	76.0711	75.3584	4.38718	3.09696
ENSG00000235531.9	introns	MSC-AS1	lncRNA	lncRNA	100.552	1.8702	0.361536	5.46129e-08	3.84412e-07	2027.65	0.336555	0.448221	0.405981	0.627813	2.41186	9.38415	19.842	26.3467	0.00849415	0.0330494	0.0698802	0.0927886
MSTRG.26417	intergenic	UTL26417	readthrough	readthrough	100.322	0.849011	0.269719	0.00107642	0.00373006	2027.57	0.598145	0.382921	0.0928029	0.2273	4.11835	7.65067	17.8011	28.3857	0.168137	0.312349	0.726755	1.15888
MSTRG.42027	intergenic	UTL42027	readthrough	readthrough	120.296	1.71964	0.229103	1.69132e-14	2.26315e-13	2027.15	1.10786	0.36607	0.00121012	0.00841392	3.21659	10.8957	14.0117	32.1656	0.0763782	0.258718	0.332709	0.763776
ENSG00000135341.17	exons	MAP3K7	mRNA	mRNA	1603.66	-0.0643373	0.127989	0.61211	0.724662	2026.84	-0.419128	0.342964	0.193202	0.383227	96.2339	91.8965	26.7881	19.3822	13.3159	12.7157	3.70667	2.68191
ENSG00000138758.11	exons	SEPT11	mRNA	mRNA	3037.17	0.646774	0.102466	2.20425e-10	2.03514e-09	2026.31	0.20954	0.363934	0.534662	0.740619	138.562	217.738	21.1548	25.0034	14.1578	22.2477	2.16152	2.55476
ENSG00000179454.13	introns	KLHL28	mRNA	mRNA	155.012	0.626182	0.22997	0.00515333	0.015015	2025.69	-0.12042	0.394922	0.741078	0.879729	7.08041	11.1045	24.1924	21.9517	0.0644095	0.101016	0.220075	0.199691
ENSG00000118620.12	introns	ZNF430	mRNA	mRNA	93.2727	0.375907	0.206465	0.0630455	0.126619	2025.58	-0.296585	0.394468	0.411643	0.633183	4.73058	6.21152	25.8293	20.3123	0.145172	0.190619	0.792649	0.623344
ENSG00000101751.10	exons	POLI	mRNA	mRNA	707.416	0.641676	0.155504	2.92048e-05	0.000138161	2025.45	0.0240434	0.321802	0.940474	0.976587	32.262	50.7272	22.8679	23.2707	3.4064	5.35605	2.41451	2.45704
ENSG00000149313.10	introns	AASDHPPT	mRNA	mRNA	213.73	-0.220885	0.179969	0.21209	0.331598	2025.37	-1.20689	0.371786	0.000494693	0.00401992	13.5454	11.528	32.8322	13.3044	0.795523	0.67704	1.92825	0.781373
ENSG00000248740.5	introns	LINC02428	lncRNA	lncRNA	71.154	-2.05571	0.491142	5.03265e-06	2.69463e-05	2025.33	-2.91945	0.349414	8.15955e-18	6.33132e-16	6.85898	1.48831	40.9582	5.17755	0.0348921	0.00757112	0.208357	0.0263385
ENSG00000129315.10	introns	CCNT1	mRNA	mRNA	156.584	0.245545	0.149579	0.0972541	0.179503	2024.09	-0.231824	0.370332	0.502883	0.714991	8.37965	9.98966	25.1552	20.9524	0.396014	0.472101	1.18881	0.990188
ENSG00000231772.5	introns	Z93403.1	lncRNA	lncRNA	74.1641	-0.17914	0.433939	0.646114	0.751895	2023.73	-1.61395	0.412024	2.40423e-05	0.000301039	4.68237	4.01804	35.4303	10.669	0.0105076	0.00901676	0.0795081	0.0239419
ENSG00000117748.9	introns	RPA2	mRNA	mRNA	125.483	-0.425573	0.203284	0.0324502	0.0731724	2022.96	-0.679044	0.348815	0.0370469	0.116764	8.49181	6.229	28.8992	17.1827	0.400482	0.293765	1.36291	0.810353
ENSG00000055211.13	introns	GINM1	mRNA	mRNA	105.631	-0.433349	0.218825	0.042171	0.0909532	2022.71	-0.799219	0.333236	0.0107675	0.0471534	7.16204	5.2298	29.7714	16.3047	0.308642	0.225374	1.28297	0.702638
ENSG00000170681.6	introns	CAVIN4	mRNA	mRNA	145.769	0.627838	0.254603	0.0108144	0.028713	2022.31	0.456941	0.353176	0.163484	0.340838	6.63329	10.4673	18.9625	27.1045	0.91963	1.45118	2.62893	3.75773
ENSG00000167202.11	introns	TBC1D2B	mRNA	mRNA	99.5555	-0.932226	0.277502	0.000465567	0.00175001	2022.22	-1.16678	0.35224	0.000409016	0.00343095	7.75962	3.91954	32.46	13.6049	0.0924578	0.0467024	0.386769	0.162106
ENSG00000109475.16	introns	RPL34	mRNA	mRNA	357.533	-0.611072	0.168659	0.000231724	0.000924148	2020.61	-1.01904	0.41888	0.00756274	0.0360537	25.439	16.5043	31.6549	14.3735	3.94159	2.55722	4.90469	2.22707
ENSG00000130119.15	introns	GNL3L	mRNA	mRNA	190.415	-0.105123	0.165631	0.519443	0.646801	2020.14	-0.241405	0.322547	0.427531	0.64779	11.6109	10.7273	25.1454	20.8722	0.410684	0.379431	0.889411	0.738264
ENSG00000105894.11	introns	PTN	mRNA	mRNA	122.677	-2.39594	0.30256	4.07303e-16	6.19094e-15	2019.96	-2.6155	0.357429	3.28059e-14	1.79632e-12	12.1801	2.21145	39.8446	6.16881	0.106088	0.0192615	0.347042	0.0537297
ENSG00000174010.9	introns	KLHL15	mRNA	mRNA	89.7276	0.957015	0.342357	0.00294454	0.00915439	2019.57	-0.0749307	0.324589	0.804328	0.914451	3.44887	7.07735	23.6754	22.3293	0.092724	0.190277	0.63652	0.60033
ENSG00000165661.16	introns	QSOX2	mRNA	mRNA	151.877	-0.46698	0.196773	0.0153916	0.0389386	2019.07	-0.38643	0.377346	0.270572	0.481917	10.3848	7.43231	26.4903	19.5029	0.296888	0.212479	0.75732	0.557559
ENSG00000152256.13	exons	PDK1	mRNA	mRNA	953.058	-0.900661	0.10876	7.79759e-17	1.24532e-15	2019	-0.386462	0.409515	0.30034	0.517417	72.9815	38.8246	26.5985	19.3932	4.90368	2.60866	1.78717	1.30304
ENSG00000129562.10	introns	DAD1	mRNA	mRNA	88.3532	1.12806	0.234441	7.71169e-07	4.66509e-06	2018.67	0.253191	0.362231	0.451597	0.67019	3.20753	7.15745	20.6818	25.3023	0.13616	0.303835	0.877949	1.07409
ENSG00000164318.17	introns	EGFLAM	mRNA	mRNA	490.564	6.58203	0.92802	7.79159e-14	9.86842e-13	2018.42	3.95186	0.394009	1.02815e-24	1.35228e-22	0.501168	57.0483	2.65048	43.3279	0.00249475	0.283979	0.0131937	0.215681
ENSG00000099814.15	introns	CEP170B	mRNA	mRNA	89.3306	0.699112	0.252437	0.00422921	0.0126251	2018.27	1.21294	0.489111	0.00544129	0.0279081	3.93631	6.54333	12.8071	33.168	0.162042	0.269362	0.527215	1.36539
ENSG00000139970.16	introns	RTN1	mRNA	mRNA	96.2019	0.201544	0.243528	0.395029	0.530268	2017.87	0.239717	0.411446	0.526872	0.734533	5.21756	6.06817	20.7431	25.2228	0.0194119	0.0225766	0.0771745	0.093841
ENSG00000105357.16	introns	MYH14	mRNA	mRNA	144.125	-0.810375	0.238336	0.00045674	0.00172049	2017.79	-0.307702	0.360382	0.362177	0.583946	10.87	6.03779	25.7435	20.2206	0.0970821	0.0539247	0.22992	0.180594
ENSG00000148396.18	exons	SEC16A	mRNA	mRNA	411.956	0.662621	0.261194	0.00854731	0.023383	2017.05	0.517463	0.377795	0.140502	0.306585	18.4109	29.9169	18.3908	27.5565	1.84571	2.99919	1.84369	2.76255
MSTRG.76824	intergenic	UTL76824	readthrough	readthrough	133.053	-0.172706	0.264841	0.498199	0.627546	2016.89	-0.670469	0.41929	0.079613	0.203368	8.31215	7.29667	28.9507	16.9928	0.12798	0.112345	0.445745	0.261633
ENSG00000100478.14	introns	AP4S1	mRNA	mRNA	92.2357	0.303376	0.214511	0.14812	0.250761	2016.71	-0.279568	0.354137	0.396859	0.619313	4.82518	5.99527	25.4833	20.4562	0.0752499	0.0934978	0.397418	0.31902
ENSG00000133731.9	introns	IMPA1	mRNA	mRNA	127.469	1.05321	0.196294	4.35826e-08	3.11029e-07	2016.31	0.130986	0.385322	0.714426	0.864572	4.80475	10.149	21.7471	24.1834	0.19209	0.405749	0.869431	0.966832
ENSG00000116288.12	introns	PARK7	mRNA	mRNA	134.64	0.120063	0.182738	0.505011	0.633617	2016.3	-0.400424	0.350326	0.221102	0.420618	7.56194	8.23306	26.5156	19.4145	0.262403	0.285691	0.920105	0.673693
ENSG00000157617.16	introns	C2CD2	mRNA	mRNA	101.839	0.23398	0.243872	0.324555	0.458909	2015.25	0.0190868	0.332336	0.954952	0.982575	5.47556	6.47142	22.7958	23.1105	0.090991	0.10754	0.378813	0.384042
MSTRG.23316	intergenic	UTL23316	intergenic	intergenic						2015.18	0.0170692	0.916524	0.986105	0.994595			22.6602	23.2443			107.394	110.163
ENSG00000139131.12	introns	YARS2	mRNA	mRNA	335.863	0.12102	0.145793	0.402396	0.537467	2015.13	-0.152379	0.354086	0.647197	0.82274	18.8776	20.5235	24.3144	21.589	0.718845	0.781519	0.925876	0.822092
ENSG00000141736.13	exons	ERBB2	mRNA	mRNA	3075.06	-2.38289	0.209344	7.56076e-31	2.55397e-29	2015.11	-0.985993	0.47404	0.0187208	0.0710774	303.636	57.1089	31.6144	14.2885	29.4192	5.53327	3.06312	1.38441
ENSG00000152944.8	introns	MED21	mRNA	mRNA	436.701	-0.100239	0.14566	0.486123	0.616503	2014.96	-0.409888	0.380846	0.246595	0.452224	26.54	24.6906	26.6306	19.269	0.654114	0.608533	0.656346	0.47491
ENSG00000102996.4	introns	MMP15	mRNA	mRNA	258.674	2.5053	0.160587	1.32976e-55	1.0914e-53	2014.79	2.22059	0.388072	1.84187e-09	5.58757e-08	4.5002	25.8456	7.71021	38.1855	0.266017	1.52779	0.455767	2.25722
ENSG00000169905.12	introns	TOR1AIP2	mRNA	mRNA	191.188	0.820475	0.168609	7.82814e-07	4.72745e-06	2014.58	0.0150112	0.353399	0.963536	0.985555	8.063	14.3659	22.8004	23.0905	0.425242	0.757654	1.20249	1.21779
ENSG00000005156.11	exons	LIG3	mRNA	mRNA	1649.39	-0.668453	0.119855	1.87842e-08	1.40017e-07	2014.12	0.0102203	0.323412	0.976621	0.990945	118.993	74.5027	22.8634	23.0171	9.21066	5.76691	1.76975	1.78165
ENSG00000148948.7	introns	LRRC4C	mRNA	mRNA	87.9513	-1.3377	0.339604	3.05302e-05	0.000143809	2013.95	-0.757712	0.402044	0.0398037	0.123002	7.49815	2.81968	29.5568	16.3198	0.00559473	0.0021039	0.0220538	0.012177
ENSG00000130726.11	exons	TRIM28	mRNA	mRNA	4197.81	-0.364851	0.203342	0.067507	0.133727	2013.47	0.313639	0.34921	0.33184	0.552133	278.301	214.157	20.1144	25.7513	68.9888	53.088	4.98622	6.38356
ENSG00000134697.12	introns	GNL2	mRNA	mRNA	158.107	-0.331813	0.200213	0.0906776	0.169592	2013.43	-0.869067	0.349824	0.00790018	0.0373167	10.3858	8.16229	30.2063	15.6584	0.444311	0.349189	1.29225	0.669879
ENSG00000124789.11	exons	NUP153	mRNA	mRNA	2176.44	-0.570612	0.174311	0.000871965	0.00309051	2013.1	-0.10308	0.374745	0.76867	0.895095	153.215	102.11	23.8719	21.9854	25.4088	16.9336	3.95886	3.646
ENSG00000153561.12	introns	RMND5A	mRNA	mRNA	149	-0.142506	0.247541	0.551523	0.674737	2012.71	-0.401552	0.381252	0.257253	0.465745	9.1953	8.2844	26.5275	19.3208	0.18007	0.162232	0.519485	0.378356
ENSG00000163492.15	exons	CCDC141	mRNA	mRNA	633.364	3.48971	0.233853	2.3552e-51	1.69285e-49	2012.69	1.92742	0.623652	0.000377137	0.00320322	5.97277	68.3291	8.30994	37.5379	0.386687	4.42374	0.537999	2.43027
ENSG00000262001.1	introns	DLGAP1-AS2	lncRNA	lncRNA	321.443	0.400619	0.177231	0.0217197	0.052167	2011.95	-0.338805	0.437888	0.389288	0.611839	16.1805	21.5289	26.1565	19.6745	7.47021	9.93948	12.076	9.08334
ENSG00000285106.1	introns	AC016831.6	lncRNA	lncRNA	53.0739	0.808337	0.358219	0.0157804	0.0397789	2011.94	-0.0229917	0.366632	0.952182	0.981563	2.18436	4.0419	23.0976	22.7333	0.00709645	0.0131312	0.0750383	0.0738549
ENSG00000165102.14	introns	HGSNAT	mRNA	mRNA	142.292	2.56134	0.289427	1.32645e-19	2.53015e-18	2011.86	1.24579	0.360907	0.000214	0.00198606	2.35123	14.3415	12.9572	32.8718	0.0439828	0.268276	0.242381	0.614909
ENSG00000260464.1	exons	AL049796.1	lncRNA	lncRNA	5.41216	0.625283	0.659163	0.226334	0.348934	2011.55	-1.36607	0.475456	0.00135921	0.00924493	0.220882	0.414035	34.012	11.81	0.125075	0.234448	19.2594	6.68742
ENSG00000198146.4	exons	ZNF770	mRNA	mRNA	1594.27	-1.22128	0.168642	2.01513e-13	2.47111e-12	2011.42	-1.79143	0.47909	4.05179e-05	0.000471758	131.44	55.5888	36.3804	9.43858	24.1661	10.2204	6.6888	1.73535
ENSG00000117479.13	introns	SLC19A2	mRNA	mRNA	183.162	-0.626294	0.23741	0.00653774	0.0184855	2010.87	-1.53573	0.363465	7.16201e-06	0.000104134	13.1557	8.33153	34.6094	11.197	0.74444	0.471454	1.95843	0.633604
ENSG00000096696.13	introns	DSP	mRNA	mRNA	187.958	1.71756	0.238578	1.67994e-13	2.07317e-12	2010.68	0.829517	0.373693	0.0161528	0.0637572	5.04574	17.0041	15.8163	29.9857	0.143958	0.485139	0.451251	0.855512
MSTRG.75322	intergenic	UTL75322	intergenic	intergenic	213.27	0.723668	0.209704	0.000416285	0.00158087	2010.17	-0.345533	0.451703	0.391758	0.614195	9.35233	15.667	26.222	19.5684	0.149685	0.250753	0.419687	0.313195
ENSG00000273885.1	exons	RF00493	ncRNA	snoRNA						2009.83	-0.200693	0.526056	0.649899	0.824709			25.0744	20.7084			358.205	295.834
ENSG00000156687.10	exons	UNC5D	mRNA	mRNA	1073.34	-2.09953	0.139551	7.39703e-52	5.39409e-50	2009.53	-2.54922	0.427973	3.31247e-10	1.12811e-08	102.268	23.6489	39.5132	6.26269	9.45527	2.18647	3.65321	0.579021
ENSG00000205531.12	exons	NAP1L4	mRNA	mRNA	1980.6	0.066664	0.0909855	0.462682	0.594927	2007.58	0.411631	0.350032	0.205296	0.399508	113.48	118.871	19.2173	26.5142	21.823	22.8598	3.69563	5.09889
ENSG00000155660.10	exons	PDIA4	mRNA	mRNA	5883.5	0.838513	0.167203	3.60425e-07	2.27983e-06	2007.36	0.725156	0.34808	0.0259341	0.0900583	245.712	444.499	16.6947	29.0317	74.9809	135.642	5.0945	8.85924
ENSG00000174606.13	introns	ANGEL2	mRNA	mRNA	209.304	0.768203	0.163972	2.01341e-06	1.14423e-05	2007.35	0.0214274	0.339703	0.950099	0.980839	9.01759	15.5365	22.6788	23.0475	0.550894	0.949143	1.38548	1.408
ENSG00000236303.3	introns	AL157712.1	lncRNA	lncRNA	39.1129	0.831675	0.547052	0.0750652	0.14579	2007.15	0.806737	0.389969	0.0252672	0.0883106	1.50409	3.08436	15.966	29.7557	0.00560334	0.0114904	0.0594796	0.110852
ENSG00000099622.13	exons	CIRBP	mRNA	mRNA	1172.61	-0.16428	0.153726	0.278573	0.40917	2007.06	0.633953	0.440339	0.111281	0.259155	72.7881	64.7741	17.1145	28.6053	11.4303	10.1718	2.68757	4.49203
ENSG00000198586.13	exons	TLK1	mRNA	mRNA	1025.89	-0.710471	0.152825	2.46856e-06	1.38407e-05	2007.04	-0.25149	0.341067	0.432269	0.652404	74.9776	45.3725	25.0936	20.6256	7.9721	4.82429	2.66811	2.19304
ENSG00000107949.16	introns	BCCIP	mRNA	mRNA	198.951	-0.214167	0.162721	0.182165	0.29454	2006.55	-0.575892	0.357866	0.0850309	0.213694	12.5791	10.7605	27.8476	17.8605	0.490374	0.419479	1.08559	0.696262
MSTRG.11107	intergenic	UTL11107	intergenic	intergenic	197.528	8.62998	0.754636	1.569e-29	5.00492e-28	2006.31	6.82745	0.557111	2.63117e-36	7.1278e-34	0.0516034	23.121	0.392534	45.3101	0.000707196	0.316861	0.00537947	0.62095
ENSG00000005893.15	introns	LAMP2	mRNA	mRNA	176.473	0.459564	0.184674	0.0113834	0.0300289	2006.19	-0.0499487	0.33952	0.872531	0.948065	8.68016	12.0224	23.3016	22.3983	0.241029	0.333835	0.647034	0.62195
ENSG00000116478.11	introns	HDAC1	mRNA	mRNA	159.305	-0.018859	0.240757	0.934293	0.958461	2005.73	-0.190808	0.356876	0.57161	0.769917	9.41626	9.2723	24.5421	21.1474	0.250519	0.246689	0.65294	0.562624
ENSG00000142065.13	introns	ZFP14	mRNA	mRNA	97.0749	0.816122	0.298438	0.00414655	0.0124054	2005.63	0.377856	0.327676	0.223526	0.423841	4.02195	7.3662	19.5698	26.1174	0.108907	0.199464	0.529915	0.707213
MSTRG.16391	intergenic	UTL16391	readthrough	readthrough	204.683	0.285749	0.255633	0.249028	0.375633	2004.72	-0.243852	0.382832	0.493025	0.70677	10.7546	13.2574	25.0453	20.6211	0.450039	0.554772	1.04805	0.862917
MSTRG.5181	intergenic	UTL5181	readthrough	readthrough	122.648	1.18429	0.426056	0.00235278	0.00748838	2003.09	0.54622	0.329802	0.079696	0.203533	4.13149	10.2567	18.1498	27.4795	0.0779497	0.193515	0.342435	0.518461
MSTRG.71108	intergenic	UTL71108	antisense	antisense	329.255	6.53092	1.86376	1.2768e-05	6.40595e-05	2002.95	4.86966	0.536665	1.07306e-20	1.07314e-18	0.230042	38.3959	1.38743	44.2386	0.00221565	0.36981	0.0133631	0.426084
ENSG00000081307.12	introns	UBA5	mRNA	mRNA	254.883	0.744576	0.220469	0.000533291	0.00198021	2002.23	-0.10375	0.364397	0.762671	0.892162	11.0527	18.8483	23.7271	21.8825	0.656923	1.12026	1.41023	1.3006
ENSG00000261609.6	exons	GAN	mRNA	mRNA	1121.49	-0.0248787	0.130111	0.843829	0.898681	2001.56	-0.267262	0.347279	0.410213	0.631788	66.3913	65.1743	25.1706	20.4238	4.30805	4.22907	1.63329	1.32527
ENSG00000105486.13	introns	LIG1	mRNA	mRNA	154.577	-0.775622	0.196928	5.83773e-05	0.000261448	2001.56	-0.500085	0.391718	0.164192	0.341862	11.5392	6.59469	27.29	18.3044	0.237515	0.135741	0.561719	0.376765
ENSG00000101665.9	exons	SMAD7	mRNA	mRNA	734.205	1.01124	0.14217	6.60313e-13	7.71212e-12	2001.21	1.19209	0.360606	0.000408863	0.00343004	28.3825	57.7493	13.2815	32.305	5.63929	11.4741	2.63889	6.41863
ENSG00000250326.1	introns	AC104596.1	lncRNA	lncRNA	100.16	-0.750849	0.314746	0.0118035	0.0309712	2001.06	-1.2622	0.4198	0.00102498	0.00733557	7.48393	4.26611	32.9766	12.6065	0.029858	0.0170201	0.131564	0.050295
ENSG00000066455.12	introns	GOLGA5	mRNA	mRNA	190.257	0.991682	0.181275	2.61733e-08	1.91862e-07	2001	0.00168077	0.363861	0.990586	0.996342	7.39711	14.9225	22.7456	22.8359	0.174304	0.351631	0.535973	0.538101
MSTRG.28477	intergenic	UTL28477	intergenic	intergenic	61.5524	-1.53853	0.956336	0.0205733	0.0498414	2000.76	-3.96664	0.686853	5.58958e-10	1.83092e-08	5.88725	1.33365	43.1775	2.3985	4.40004	0.99675	32.2702	1.7926
ENSG00000160298.17	introns	C21orf58	mRNA	mRNA	187.564	-0.608921	0.197004	0.00159472	0.00530202	2000.1	-0.555544	0.420559	0.146105	0.315167	13.3593	8.64441	27.807	17.754	0.726839	0.470316	1.5129	0.965941
ENSG00000169752.16	introns	NRG4	mRNA	mRNA	120.625	3.69456	0.324256	6.56347e-31	2.21959e-29	2000.01	3.71707	0.448837	9.58833e-18	7.38063e-16	0.970259	13.1806	3.05039	42.5087	0.00816744	0.110951	0.0256775	0.357829
ENSG00000264364.2	exons	DYNLL2	mRNA	mRNA	959.754	-0.198132	0.220495	0.355968	0.491709	1999.95	0.405456	0.336124	0.201463	0.394447	60.3479	52.2437	19.2619	26.2959	8.86817	7.67725	2.83055	3.8642
ENSG00000197565.15	exons	COL4A6	mRNA	mRNA	1797.49	1.85378	0.118399	7.61182e-56	6.30764e-54	1999.86	2.27456	0.443795	5.00645e-08	1.18567e-06	45.4804	165.388	7.31698	38.2387	4.89985	17.8182	0.788297	4.11966
ENSG00000163536.12	introns	SERPINI1	mRNA	mRNA	100.184	0.800238	0.305616	0.00595321	0.0170321	1999.36	-0.484188	0.36826	0.156241	0.330236	4.18893	7.56393	27.0434	18.501	0.0476513	0.0860437	0.307633	0.210458
ENSG00000166471.10	exons	TMEM41B	mRNA	mRNA	1176.68	0.530756	0.192382	0.0049542	0.0145107	1997.93	0.407804	0.374977	0.24191	0.446741	56.1046	81.9355	19.1201	26.3916	12.6876	18.5291	4.32387	5.96825
ENSG00000248973.1	introns	AC106799.2	lncRNA	lncRNA	55.5747	-1.79425	0.4868	5.20913e-05	0.000235593	1997.48	-2.36791	0.406369	8.36878e-10	2.67323e-08	5.18631	1.33333	38.5396	6.96181	0.0125403	0.00322394	0.0931874	0.0168334
ENSG00000143376.13	exons	SNX27	mRNA	mRNA	959.199	-0.400028	0.113827	0.000400243	0.00152496	1997.45	-0.187742	0.357599	0.575963	0.772869	64.0885	48.438	24.4241	21.0766	3.83511	2.89857	1.46156	1.26124
ENSG00000121057.12	introns	AKAP1	mRNA	mRNA	194.528	-2.28362	0.23849	1.96111e-22	4.40232e-21	1997.18	-2.15158	0.346156	9.02386e-11	3.30188e-09	19.0318	3.78886	37.4969	7.99774	0.616733	0.12278	1.2151	0.25917
ENSG00000178295.14	exons	GEN1	mRNA	mRNA	466.365	-0.864271	0.152798	1.01617e-08	7.81363e-08	1996.73	-0.997169	0.358517	0.00288038	0.0168536	35.4537	19.257	30.9043	14.5801	2.99769	1.62823	2.61303	1.23278
ENSG00000188846.13	exons	RPL14	mRNA	mRNA	10394	-0.156921	0.106461	0.138125	0.237449	1996.35	-0.557293	0.366705	0.101712	0.242924	643.168	576.187	27.595	17.8807	74.5615	66.7965	3.19905	2.07289
ENSG00000110851.11	introns	PRDM4	mRNA	mRNA	185.661	0.539841	0.167513	0.00108889	0.00376789	1995.92	-0.16235	0.360131	0.628388	0.810342	8.84573	12.9348	24.1877	21.278	0.374343	0.547388	1.0236	0.900467
ENSG00000150510.16	exons	FAM124A	mRNA	mRNA	1092	0.801287	0.122718	4.64604e-11	4.59042e-10	1995.52	0.882163	0.350461	0.0069738	0.0338224	46.5143	81.5916	15.4138	30.0429	6.94035	12.1742	2.29989	4.48268
ENSG00000163644.14	exons	PPM1K	mRNA	mRNA	999.71	2.98917	0.159829	6.01662e-79	9.57581e-77	1995.44	1.40312	0.481065	0.00119291	0.00831451	13.0144	104.265	11.4892	33.9658	1.14453	9.16934	1.0104	2.98705
ENSG00000060138.12	exons	YBX3	mRNA	mRNA	1042.63	-0.494434	0.110969	7.24815e-06	3.7908e-05	1995.19	-0.97564	0.376045	0.0051101	0.0265605	71.6184	50.6957	30.7903	14.659	8.31805	5.888	3.57611	1.70255
MSTRG.59146	intergenic	UTL59146	tRNAderived	tRNAderived	20.7428	-1.2408	0.503545	0.00520065	0.0151345	1994.32	-2.73021	0.566539	1.61545e-07	3.44536e-06	1.76445	0.668946	40.1	5.32932	3.57177	1.35414	81.1741	10.7881
ENSG00000076555.15	introns	ACACB	mRNA	mRNA	131.078	-1.71322	0.189489	4.21798e-20	8.29003e-19	1993.63	-1.2703	0.356045	0.000142843	0.00139741	11.8182	3.55899	32.6831	12.7306	0.0861843	0.025954	0.238342	0.0928383
ENSG00000084090.13	introns	STARD7	mRNA	mRNA	259.094	0.0765441	0.143466	0.590987	0.707577	1993.41	-0.376614	0.334905	0.2315	0.434089	14.8082	15.5869	25.9793	19.4293	0.757336	0.797164	1.32866	0.993673
ENSG00000137760.14	introns	ALKBH8	mRNA	mRNA	124.687	-0.790907	0.210688	0.000121126	0.000511158	1992.93	-1.52547	0.37825	1.61878e-05	0.000214007	9.34109	5.28628	34.2951	11.1028	0.159636	0.0903407	0.586091	0.189743
MSTRG.59356	intergenic	UTL59356	cre	PLS	102.87	-0.042026	0.180837	0.812098	0.877706	1992.78	-0.939513	0.567449	0.048771	0.142633	6.124	5.94398	31.4147	13.9798	1.89422	1.83853	9.71687	4.32409
ENSG00000130803.14	introns	ZNF317	mRNA	mRNA	115.097	0.248402	0.206614	0.220503	0.341872	1992.58	-0.210506	0.339808	0.511537	0.72223	6.15058	7.35177	24.5398	20.8501	0.342079	0.408886	1.36484	1.15963
ENSG00000157020.17	introns	SEC13	mRNA	mRNA	274.687	0.615852	0.125077	6.97532e-07	4.24825e-06	1992.41	0.224587	0.334574	0.479459	0.695183	12.6989	19.5255	20.7306	24.6555	0.56185	0.863883	0.9172	1.09085
ENSG00000196605.7	introns	ZNF846	mRNA	mRNA	119.025	1.20007	0.234519	1.45795e-07	9.72093e-07	1991.77	0.916281	0.355487	0.00580706	0.0293801	4.1518	9.8114	15.1231	30.2482	0.11138	0.26321	0.405707	0.811467
ENSG00000169599.12	introns	NFU1	mRNA	mRNA	170.961	1.52667	0.191864	6.01678e-16	9.01334e-15	1991.42	0.597535	0.382652	0.0920129	0.225866	5.10337	14.9526	17.4648	27.8985	0.128607	0.37681	0.440119	0.703052
MSTRG.34065	intergenic	UTL34065	intergenic	intergenic	113.157	-2.43392	0.222336	1.22515e-28	3.77013e-27	1991.04	-3.45843	0.812798	1.5129e-06	2.60203e-05	11.2418	2.03305	42.2511	3.10376	26.0227	4.70614	97.8034	7.18463
ENSG00000100084.14	introns	HIRA	mRNA	mRNA	51.0886	0.544365	0.307915	0.0634677	0.12731	1989.77	-0.156506	0.329439	0.612579	0.799885	2.39638	3.59698	24.0436	21.2822	0.0213098	0.0319862	0.213808	0.189253
MSTRG.20478	intergenic	UTL20478	readthrough	readthrough	235.176	1.68348	0.579724	0.000879288	0.00311261	1989.74	1.08501	0.407682	0.00387401	0.0213397	5.81627	21.7729	13.7913	31.5337	0.195755	0.732799	0.464165	1.06131
ENSG00000072042.12	exons	RDH11	mRNA	mRNA	2651.15	0.12173	0.11253	0.277024	0.407425	1989.23	-0.0304688	0.338353	0.920691	0.968599	148.905	162.11	22.9317	22.3818	26.9853	29.3783	4.1558	4.05614
MSTRG.14381	intergenic	UTL14381	readthrough	readthrough	194.277	0.534317	0.319968	0.0782526	0.150682	1989.07	-0.0934688	0.33949	0.767075	0.894501	9.12426	13.667	23.4978	21.8121	0.194954	0.292018	0.502068	0.46605
ENSG00000171456.18	exons	ASXL1	mRNA	mRNA	777.319	1.60154	0.134447	3.14289e-33	1.18993e-31	1987.47	1.71383	0.348498	2.31874e-07	4.79691e-06	22.4491	68.7405	10.1218	35.1516	1.6415	5.02636	0.740115	2.57031
ENSG00000167548.15	introns	KMT2D	mRNA	mRNA	230.974	0.662868	0.162527	3.54516e-05	0.000165027	1987.19	0.215617	0.332251	0.491859	0.705642	10.4289	16.6674	20.7472	24.5197	0.513358	0.820447	1.02128	1.20698
MSTRG.30665	intergenic	UTL30665	readthrough	readthrough	255.947	8.71619	0.656761	4.33026e-39	2.06265e-37	1986.82	6.50409	0.63683	2.38877e-25	3.31109e-23	0.0605373	29.9654	0.442306	44.8162	0.00268673	1.3299	0.0196301	1.989
ENSG00000201801.1	exons	RNU5E-4P	ncRNA	snRNA	53.5671	-0.0515932	0.469332	0.900033	0.935891	1986.43	-0.491764	0.4929	0.254817	0.462751	3.2243	3.05982	27.3587	17.891	26.8691	25.4985	227.989	149.091
MSTRG.42651	intergenic	UTL42651	intergenic	intergenic	503.372	8.85014	1.30543	8.23752e-13	9.55975e-12	1985.23	6.97666	0.586468	3.63604e-34	8.94026e-32	0.0968597	58.9552	0.343644	44.8787	0.00207071	1.26037	0.0073466	0.959439
ENSG00000145388.14	introns	METTL14	mRNA	mRNA	187.766	0.378995	0.180031	0.0325466	0.0733593	1985.22	-0.221393	0.375921	0.528361	0.735652	9.54672	12.4806	24.5875	20.6346	0.411426	0.537866	1.05962	0.889271
ENSG00000160445.10	introns	ZER1	mRNA	mRNA	116.331	0.878774	0.21525	2.92363e-05	0.000138288	1984.81	1.14336	0.357123	0.000633747	0.00494983	4.75046	8.89666	13.5084	31.7045	0.124166	0.232538	0.353077	0.828681
MSTRG.6168	intergenic	UTL6168	readthrough	readthrough	279.948	6.05093	0.339222	1.46287e-71	1.90082e-69	1984.77	5.93332	0.630652	4.85777e-22	5.33611e-20	0.467112	32.3744	0.658181	44.5536	0.0504823	3.4988	0.0711316	4.81505
ENSG00000131242.17	introns	RAB11FIP4	mRNA	mRNA	90.6092	-0.901378	0.242371	0.000127242	0.000534753	1984.4	-0.946894	0.372112	0.00607075	0.030429	7.00413	3.6255	30.416	14.7874	0.0533807	0.0276311	0.23181	0.112699
ENSG00000247595.4	introns	SPTY2D1OS	mRNA	mRNA	128.32	-0.320666	0.227106	0.146731	0.249048	1984.36	-0.164654	0.374481	0.633099	0.81339	8.40487	6.64869	24.0977	21.1049	0.437936	0.34643	1.25561	1.09967
ENSG00000186625.13	introns	KATNA1	mRNA	mRNA	79.9743	0.735159	0.302108	0.0106724	0.028381	1984.19	0.146375	0.359493	0.659042	0.83066	3.43943	5.9426	21.2664	23.9322	0.0664086	0.11474	0.410613	0.462084
ENSG00000163029.15	exons	SMC6	mRNA	mRNA	1555.08	-0.565144	0.127954	8.45831e-06	4.37053e-05	1983.97	-0.579748	0.344383	0.0721198	0.188947	109.097	73.3337	27.5491	17.6446	11.1052	7.46475	2.80426	1.79607
ENSG00000141034.9	introns	GID4	mRNA	mRNA	145.095	2.01362	0.250332	1.94937e-16	3.03509e-15	1983.67	1.2608	0.387634	0.000468323	0.00384121	3.30113	13.7204	12.6365	32.5504	0.138105	0.574002	0.528659	1.36177
ENSG00000104129.9	introns	DNAJC17	mRNA	mRNA	87.1331	0.134906	0.240051	0.564333	0.685488	1983.59	0.118846	0.338992	0.71324	0.863943	4.85946	5.36239	21.5662	23.6188	0.132446	0.146154	0.587794	0.643739
ENSG00000140575.12	exons	IQGAP1	mRNA	mRNA	4425.75	0.773358	0.0906362	8.71879e-18	1.48972e-16	1983.56	0.782734	0.412903	0.0387057	0.120555	191.092	328.106	15.8658	29.3186	16.5663	28.4444	1.37545	2.54171
ENSG00000105939.12	exons	ZC3HAV1	mRNA	mRNA	2519.11	2.06248	0.123317	1.76491e-63	1.81812e-61	1983.53	2.20514	0.375647	7.90915e-10	2.53796e-08	56.7709	238.753	7.66751	37.516	6.89386	28.9925	0.931088	4.55568
ENSG00000124207.16	exons	CSE1L	mRNA	mRNA	7718.41	-0.862352	0.123806	2.13906e-12	2.40224e-11	1983.18	-0.423306	0.385468	0.234269	0.437379	585.551	319.919	26.357	18.8188	154.092	84.1892	6.93605	4.95231
MSTRG.52750	intergenic	UTL52750	readthrough	readthrough	313.339	-0.140054	0.127165	0.266636	0.395857	1982.82	-0.135702	0.464769	0.738539	0.87826	19.3081	17.4507	23.933	21.2344	0.998197	0.90217	1.2373	1.09778
ENSG00000101146.12	introns	RAE1	mRNA	mRNA	168.696	0.342243	0.185674	0.0607824	0.122936	1981.72	-0.212873	0.341919	0.508309	0.719607	8.69442	11.0959	24.4319	20.7105	0.389064	0.496525	1.0933	0.926769
ENSG00000165821.11	exons	SALL2	mRNA	mRNA	3815.47	-1.34355	0.14943	9.60286e-20	1.85047e-18	1981.58	-0.690014	0.364243	0.0417948	0.127668	322.048	125.557	28.4313	16.7079	59.8379	23.3291	5.28266	3.1044
ENSG00000156030.13	introns	ELMSAN1	mRNA	mRNA	92.2056	1.48263	0.343445	5.29982e-06	2.82887e-05	1981.48	1.16026	0.342485	0.000324246	0.00281681	2.72905	8.08786	13.4301	31.7069	0.0442454	0.131126	0.217739	0.514055
ENSG00000121774.17	exons	KHDRBS1	mRNA	mRNA	2252.84	-0.193699	0.0898975	0.0303153	0.0690519	1981.38	-0.0402584	0.376586	0.908327	0.963607	141.113	123.175	22.9261	22.2086	39.329	34.3296	6.38967	6.18968
ENSG00000165699.14	exons	TSC1	mRNA	mRNA	1229.47	1.22252	0.099443	4.52549e-35	1.86096e-33	1981.3	1.17486	0.376758	0.000766287	0.00577641	43.1247	101.108	13.2027	31.9302	2.45027	5.74475	0.750151	1.81422
ENSG00000145536.15	introns	ADAMTS16	mRNA	mRNA	95.6827	-3.56891	0.277659	1.51672e-38	7.07343e-37	1980.58	-2.69412	0.343176	5.19938e-16	3.39327e-14	10.3791	0.845752	39.3224	5.79408	0.0596115	0.00485752	0.225845	0.0332779
ENSG00000182979.17	exons	MTA1	mRNA	mRNA	576.45	0.206708	0.222485	0.342248	0.477527	1980.12	0.616742	0.41656	0.103936	0.246809	31.273	36.3521	17.1061	28	4.48937	5.2185	2.45565	4.01952
ENSG00000155275.18	exons	TRMT44	mRNA	mRNA	1227.55	3.77509	0.112148	2.5018e-249	5.3754e-246	1979.97	2.6236	0.427007	1.04529e-10	3.80136e-09	9.76018	134.247	5.93734	39.1653	1.26362	17.3805	0.768687	5.07059
ENSG00000069974.15	introns	RAB27A	mRNA	mRNA	85.0654	0.73355	0.311655	0.0131946	0.0341185	1979.87	-0.0704452	0.336229	0.821152	0.923279	3.66001	6.31926	23.1733	21.9271	0.0331094	0.0571656	0.209632	0.198358
ENSG00000104442.9	introns	ARMC1	mRNA	mRNA	77.426	0.212271	0.255463	0.391963	0.527315	1979.79	-0.449576	0.358763	0.17895	0.36376	4.19935	4.88373	26.4595	18.639	0.148172	0.17232	0.933613	0.657671
ENSG00000139292.12	introns	LGR5	mRNA	mRNA	88.8098	3.98484	0.474078	5.14625e-18	8.94809e-17	1979.33	3.74403	0.521664	6.37155e-14	3.38556e-12	0.570498	9.84804	2.88418	42.2038	0.00403778	0.0697009	0.0204132	0.298703
ENSG00000266268.5	introns	AP005203.1	lncRNA	lncRNA	109.849	1.81122	0.327063	7.53284e-09	5.89622e-08	1978.93	0.704467	0.349905	0.0311416	0.102792	2.74615	10.1405	16.6053	28.4735	0.0119996	0.0443103	0.0725589	0.124418
ENSG00000198315.10	exons	ZKSCAN8	mRNA	mRNA	668.626	0.231345	0.124049	0.0603519	0.122262	1978.51	-0.0767799	0.341142	0.807647	0.916117	36.0502	42.3883	23.2175	21.8518	4.76539	5.60321	3.06907	2.88854
MSTRG.60752	intergenic	UTL60752	cre	dELS	304.273	0.0138841	0.149964	0.921919	0.950581	1978.36	-0.41335	0.473982	0.322839	0.542192	17.7483	17.9469	26.4918	18.5739	1.72297	1.74225	2.57177	1.80312
ENSG00000153574.8	introns	RPIA	mRNA	mRNA	145.78	0.187346	0.235417	0.41476	0.54949	1977.81	-0.418092	0.331646	0.180126	0.365337	7.96072	9.14123	26.1156	18.9379	0.138582	0.159133	0.454626	0.329675
ENSG00000143614.9	exons	GATAD2B	mRNA	mRNA	357.972	0.713024	0.200126	0.000274766	0.00107998	1977.62	0.511075	0.359429	0.127411	0.285881	15.7529	26.2419	18.1178	26.9313	1.70357	2.83788	1.95932	2.91243
ENSG00000070961.15	exons	ATP2B1	mRNA	mRNA	2327.6	1.15973	0.121396	5.77511e-22	1.26802e-20	1976.6	1.1767	0.400093	0.00148278	0.0099151	84.0143	189.044	13.1066	31.9192	8.85013	19.914	1.38066	3.36239
MSTRG.14328	intergenic	UTL14328	readthrough	readthrough	164.935	-1.83211	0.362987	1.02816e-07	6.98925e-07	1976.57	-2.47649	0.377854	7.87625e-12	3.30845e-10	15.3081	4.04092	38.5119	6.51316	0.259011	0.068372	0.651618	0.110202
ENSG00000132031.12	introns	MATN3	mRNA	mRNA	246.826	3.33446	0.216415	1.82798e-54	1.46046e-52	1976.26	2.24583	0.407823	6.35379e-09	1.76077e-07	2.57155	26.3844	7.38961	37.6284	0.147232	1.51061	0.423085	2.15438
ENSG00000171606.17	introns	ZNF274	mRNA	mRNA	96.3805	0.603439	0.245544	0.011209	0.0296284	1976.01	0.280325	0.34914	0.387097	0.609933	4.43699	6.86969	20.0207	24.9916	0.199856	0.309432	0.901794	1.1257
ENSG00000285796.1	exons	AL162458.1	lncRNA	lncRNA	184.082	0.575674	0.144251	5.48595e-05	0.000246925	1975.28	0.719227	0.36207	0.0333705	0.108125	8.63951	12.9557	16.4584	28.5372	1.01189	1.51741	1.92767	3.34238
ENSG00000111640.14	exons	GAPDH	mRNA	mRNA	46173.4	-0.367852	0.125933	0.00255799	0.00806937	1974.9	-0.00324264	0.370912	0.99607	0.998353	3065.29	2351.44	22.5074	22.4797	1028.28	788.81	7.5503	7.54098
ENSG00000086475.14	exons	SEPHS1	mRNA	mRNA	6418.51	-2.24228	0.151064	1.19188e-50	8.42595e-49	1974.1	-1.67673	0.424312	1.95766e-05	0.000251863	622.775	130.199	34.9365	10.0322	160.179	33.4874	8.98574	2.58031
ENSG00000151025.10	introns	GPR158	mRNA	mRNA	60.3999	-2.4884	0.362065	9.79894e-13	1.12999e-11	1972.3	-2.40128	0.464229	3.2271e-08	7.94741e-07	6.06194	1.02375	38.3074	6.6205	0.0144525	0.00244076	0.0913301	0.0157842
ENSG00000005810.17	exons	MYCBP2	mRNA	mRNA	1059.59	-0.693836	0.155022	5.72783e-06	3.04294e-05	1971.98	-0.313179	0.389621	0.381375	0.604074	77.0766	47.2269	25.2941	19.6265	4.83391	2.96186	1.58633	1.23088
ENSG00000233797.1	introns	UFL1-AS1	lncRNA	lncRNA	149.181	0.919298	0.2859	0.00078904	0.00282539	1971.93	-0.152718	0.344354	0.634385	0.814286	5.90271	11.5982	23.8053	21.1142	0.036269	0.0712645	0.146271	0.129735
MSTRG.5310	intergenic	UTL5310	intergenic	intergenic	193.285	0.837	0.197234	1.50895e-05	7.48452e-05	1971.89	0.229637	0.465309	0.587917	0.781964	8.05752	14.6173	20.2698	24.6487	0.252121	0.457376	0.634245	0.771259
ENSG00000146830.10	exons	GIGYF1	mRNA	mRNA	555.643	0.0954355	0.157141	0.540185	0.665113	1971.73	0.739689	0.453763	0.0694609	0.184086	31.4931	33.691	15.9409	28.9738	4.55301	4.87075	2.3046	4.18879
ENSG00000017260.19	exons	ATP2C1	mRNA	mRNA	1429.28	0.1549	0.109303	0.154424	0.258948	1971.38	-0.215754	0.351264	0.509923	0.720808	79.3111	88.3619	24.3542	20.5526	9.29463	10.3553	2.85412	2.4086
ENSG00000055332.17	exons	EIF2AK2	mRNA	mRNA	1425.19	-0.251255	0.111952	0.0238487	0.05644	1971.32	-0.861844	0.379154	0.0138732	0.0569097	90.9557	76.2375	29.6269	15.2785	8.45864	7.08988	2.75523	1.42086
MSTRG.29133	intergenic	UTL29133	intergenic	intergenic	167.273	-4.1086	0.293368	2.14271e-45	1.27884e-43	1971.28	-5.27649	0.426675	2.28833e-36	6.265e-34	18.5825	1.04078	43.82	1.08453	0.219113	0.0122722	0.516697	0.0127881
ENSG00000064666.14	introns	CNN2	mRNA	mRNA	107.354	0.835484	0.23626	0.00026776	0.00105486	1971.16	1.1017	0.437569	0.00567253	0.0288223	4.44209	8.15193	13.4211	31.4807	0.502328	0.921851	1.5177	3.55996
ENSG00000113407.13	exons	TARS	mRNA	mRNA	6552.57	-0.859669	0.119482	4.13421e-13	4.92414e-12	1970.93	-0.35501	0.346775	0.274279	0.486368	496.681	272.021	25.5357	19.3609	86.8628	47.5727	4.46584	3.38596
ENSG00000113758.13	exons	DBN1	mRNA	mRNA	2304.41	0.29902	0.213207	0.15198	0.255791	1970.18	1.20148	0.36756	0.000469586	0.00384871	120.624	149.713	13.0113	31.8683	23.5639	29.2465	2.54176	6.2255
ENSG00000123159.15	introns	GIPC1	mRNA	mRNA	84.7734	0.5939	0.282301	0.0284492	0.0654355	1969.8	0.695396	0.446171	0.0838373	0.211541	3.89892	6.04611	16.2817	28.5892	0.279492	0.433413	1.16715	2.04941
ENSG00000228033.5	introns	AC010967.1	lncRNA	lncRNA	90.1281	-1.80361	0.513984	9.9299e-05	0.000426131	1969.51	-1.8647	0.391755	4.1716e-07	8.17722e-06	8.44523	2.12798	35.7377	9.12663	0.0451967	0.0113884	0.191259	0.0488434
MSTRG.54837	intergenic	UTL54837	readthrough	readthrough	219.2	1.54237	0.233467	1.29889e-11	1.35078e-10	1968.9	0.643484	0.456247	0.117526	0.269484	6.45545	19.2596	16.6537	28.1966	0.0898025	0.267922	0.231672	0.392245
MSTRG.32103	intergenic	UTL32103	cre	pELS	26.1886	1.54494	0.419308	6.73102e-05	0.000298324	1968.27	2.3326	0.377149	9.6855e-11	3.53393e-09	0.738416	2.33384	7.06283	37.7732	0.038762	0.122511	0.370752	1.98284
ENSG00000144815.15	introns	NXPE3	mRNA	mRNA	74.1556	-0.784614	0.263428	0.00199095	0.00646014	1967.85	-0.991829	0.343773	0.00210674	0.0131309	5.57498	3.12444	30.3745	14.4519	0.140939	0.0789878	0.767886	0.365354
ENSG00000132199.19	exons	ENOSF1	mRNA	mRNA	303.068	-0.583743	0.128888	4.90138e-06	2.62856e-05	1967.7	-0.162839	0.35934	0.634851	0.814692	21.3916	14.1623	23.827	20.996	1.87678	1.24253	2.09046	1.84208
ENSG00000082701.15	exons	GSK3B	mRNA	mRNA	1308.79	0.725588	0.100872	4.83959e-13	5.72463e-12	1967.54	0.493258	0.380602	0.161557	0.338137	57.7526	95.7851	18.0978	26.7215	7.081	11.7441	2.21896	3.2763
ENSG00000168005.8	introns	SPINDOC	mRNA	mRNA	188.19	0.546169	0.213609	0.00887904	0.0241707	1967.09	0.552909	0.335096	0.0804846	0.205002	8.89485	13.1823	17.755	27.0543	0.771855	1.1439	1.5407	2.34765
ENSG00000184708.17	introns	EIF4ENIF1	mRNA	mRNA	119.613	0.536701	0.196535	0.00533903	0.0154875	1967	-0.066446	0.355604	0.840615	0.933076	5.68225	8.34992	22.9881	21.819	0.107115	0.157403	0.433346	0.411307
MSTRG.30282	intergenic	UTL30282	antisense	antisense	360.877	0.436807	0.137864	0.00138231	0.00467224	1966.46	-0.415267	0.339016	0.192209	0.381875	17.9478	24.3878	25.9602	18.8346	1.22294	1.66174	1.76889	1.28336
MSTRG.47436	intergenic	UTL47436	readthrough	readthrough	108.193	1.13634	0.186021	5.12742e-10	4.57197e-09	1966.16	1.85154	0.392354	5.57475e-07	1.06037e-05	3.92129	8.77116	9.19868	35.5893	0.101181	0.226323	0.237355	0.918315
ENSG00000135677.10	introns	GNS	mRNA	mRNA	147.329	0.833112	0.188875	6.94071e-06	3.64395e-05	1966.15	0.218408	0.327006	0.478366	0.694263	6.16979	11.1138	20.5024	24.2852	0.155336	0.279811	0.516187	0.611426
ENSG00000139800.8	exons	ZIC5	mRNA	mRNA	1092.66	-2.02624	0.129796	1.40685e-55	1.15153e-53	1965.91	-1.45729	0.37757	3.64835e-05	0.000430498	103.092	25.0914	33.4283	11.3539	22.2228	5.4088	7.20593	2.4475
MSTRG.8805	intergenic	UTL8805	readthrough	readthrough	146.185	-0.0484944	0.203631	0.806665	0.873604	1965.81	-0.174329	0.330561	0.57425	0.771661	8.7303	8.41909	23.9045	20.8756	0.369255	0.356092	1.01106	0.88295
ENSG00000161638.10	introns	ITGA5	mRNA	mRNA	206.433	3.76739	0.329703	2.96567e-31	1.02011e-29	1965.74	2.92749	0.366332	1.3611e-16	9.45863e-15	1.6063	22.6109	4.97169	39.8068	0.096631	1.36022	0.299085	2.39468
ENSG00000109756.9	exons	RAPGEF2	mRNA	mRNA	1411.21	0.457191	0.110984	3.18164e-05	0.000149388	1965.67	0.46135	0.367915	0.179169	0.364039	69.593	95.9603	18.4071	26.3697	5.24241	7.22865	1.3866	1.98642
ENSG00000123200.16	exons	ZC3H13	mRNA	mRNA	981.839	-0.161556	0.235596	0.479167	0.610357	1965.67	-0.0279558	0.343417	0.929166	0.972167	60.9873	54.1952	22.6438	22.1329	5.94129	5.27961	2.20593	2.15616
ENSG00000100418.7	introns	DESI1	mRNA	mRNA	104.394	-0.0504362	0.191864	0.788005	0.860353	1965.35	-0.31607	0.325669	0.304071	0.521425	6.24111	6.00568	25.0899	19.6796	0.34487	0.331861	1.38641	1.08745
MSTRG.42514	intergenic	UTL42514	readthrough	readthrough	295.916	0.128861	0.172333	0.449033	0.582568	1964.94	-0.475189	0.464972	0.248266	0.45435	16.5576	18.1573	26.8289	17.9313	0.667267	0.731736	1.0812	0.72263
ENSG00000182473.21	exons	EXOC7	mRNA	mRNA	1945.41	0.428594	0.120951	0.000358324	0.00137745	1963.85	1.29522	0.399616	0.000478136	0.00390966	97.0637	131.158	12.2877	32.4477	9.6236	13.0039	1.21829	3.2171
ENSG00000100142.14	introns	POLR2F	mRNA	mRNA	78.2918	0.322403	0.211986	0.120295	0.212661	1963.5	0.135189	0.418586	0.727249	0.871723	4.06259	5.12206	21.1313	23.5962	0.049383	0.0622614	0.256862	0.286824
ENSG00000136861.17	exons	CDK5RAP2	mRNA	mRNA	1010.84	0.160352	0.117489	0.169954	0.279092	1963.48	0.297814	0.431732	0.446735	0.665563	55.9418	62.643	19.6172	25.1097	5.54978	6.21458	1.94615	2.49104
ENSG00000254004.6	introns	ZNF260	mRNA	mRNA	123.063	0.595291	0.192526	0.00163672	0.00542726	1963.29	0.0699897	0.35293	0.829917	0.927702	5.71537	8.72157	21.727	22.9955	0.475726	0.72595	1.80848	1.91406
ENSG00000140105.17	exons	WARS	mRNA	mRNA	5072.12	2.01117	0.151628	8.20564e-41	4.1345e-39	1963.23	2.16593	0.379776	1.99294e-09	6.01276e-08	117.293	477.733	7.74969	36.9715	18.4481	75.1389	1.21889	5.81496
ENSG00000175787.16	introns	ZNF169	mRNA	mRNA	62.7678	0.180479	0.223596	0.409138	0.543923	1962.65	-0.113861	0.335601	0.718493	0.866926	3.45019	3.91329	23.3409	21.3672	0.0936076	0.106172	0.633267	0.579716
ENSG00000113356.11	exons	POLR3G	mRNA	mRNA	3619.41	-5.82064	0.21637	5.2665e-160	3.60043e-157	1962.63	-5.60785	0.401438	1.69679e-45	8.34411e-43	417.354	7.24922	43.8436	0.863956	103.845	1.80374	10.9091	0.214968
ENSG00000165669.13	introns	FAM204A	mRNA	mRNA	173.91	-0.259592	0.22168	0.229287	0.352538	1962.4	-0.752943	0.358018	0.0240093	0.0850927	11.1765	9.22538	28.6134	16.089	0.3804	0.313991	0.973874	0.5476
ENSG00000134755.15	introns	DSC2	mRNA	mRNA	196.206	1.1216	0.174967	7.58008e-11	7.33513e-10	1962.28	0.265183	0.359029	0.42476	0.645298	7.19167	15.8259	19.9945	24.7052	0.230591	0.507435	0.641097	0.792137
ENSG00000086827.8	introns	ZW10	mRNA	mRNA	173.679	0.330912	0.183469	0.066864	0.132715	1962.02	-0.392897	0.372191	0.254508	0.462375	9.00123	11.3736	25.7887	18.9049	0.239185	0.302225	0.685269	0.502349
ENSG00000127328.21	introns	RAB3IP	mRNA	mRNA	115.143	-0.362696	0.281544	0.179155	0.29083	1961.59	-1.24905	0.368541	0.000282785	0.00251095	7.67366	5.83417	32.058	12.626	0.106709	0.0811293	0.445795	0.175575
ENSG00000118197.13	introns	DDX59	mRNA	mRNA	119.224	0.569742	0.206061	0.0047005	0.0138566	1961.57	-0.0145385	0.326693	0.959298	0.984254	5.57636	8.41015	22.4745	22.209	0.134034	0.202148	0.540201	0.533819
ENSG00000134569.9	introns	LRP4	mRNA	mRNA	138.5	-0.572914	0.25247	0.0188397	0.0462727	1961.41	-1.15859	0.391758	0.00136797	0.00929226	9.80537	6.44249	31.5636	13.1163	0.184388	0.12115	0.593546	0.246648
ENSG00000023608.4	introns	SNAPC1	mRNA	mRNA	69.9306	0.363881	0.31526	0.225247	0.347701	1960.42	-0.78062	0.405835	0.0354596	0.11303	3.54015	4.66361	28.9521	15.7052	0.112686	0.148447	0.921572	0.49991
ENSG00000198793.12	exons	MTOR	mRNA	mRNA	2262.75	-0.306534	0.152112	0.0423305	0.0912172	1959.73	0.366112	0.385951	0.307456	0.525187	146.987	118.463	19.1093	25.5323	12.1286	9.77498	1.57681	2.1068
ENSG00000115998.7	introns	C2orf42	mRNA	mRNA	84.4342	0.660852	0.255783	0.00752498	0.020923	1959.6	-0.129309	0.344716	0.687292	0.847964	3.79023	6.115	23.4504	21.1881	0.0398526	0.0642967	0.246571	0.222784
ENSG00000186468.12	exons	RPS23	mRNA	mRNA	16972.8	-0.129633	0.121394	0.279766	0.410493	1959.08	-0.887761	0.450706	0.0281796	0.0955903	1041.12	950.013	29.8908	14.7359	247.65	225.978	7.1101	3.5052
ENSG00000103319.11	introns	EEF2K	mRNA	mRNA	109.504	-0.994427	0.219184	3.31188e-06	1.82143e-05	1958.88	-1.02426	0.391184	0.00454844	0.0242034	8.62688	4.21935	30.6139	14.0082	0.115904	0.056688	0.411306	0.188204
ENSG00000138081.20	exons	FBXO11	mRNA	mRNA	655.832	0.403502	0.131485	0.00185232	0.00606231	1958.64	0.54883	0.350432	0.0930853	0.227782	33.0167	43.9209	17.6472	26.9695	4.66734	6.20878	2.49466	3.81248
ENSG00000164045.11	introns	CDC25A	mRNA	mRNA	221.256	-1.16263	0.180011	4.98661e-11	4.91319e-10	1958.63	-1.30411	0.343127	5.58836e-05	0.00062394	18.0188	7.93737	32.274	12.3424	0.66392	0.29246	1.18917	0.454767
ENSG00000077942.18	exons	FBLN1	mRNA	mRNA	1380.49	2.32903	0.249991	2.03156e-21	4.30809e-20	1958.4	1.89795	0.372344	7.22248e-08	1.6581e-06	26.293	135.656	8.98682	35.6244	3.60919	18.6213	1.23361	4.8901
MSTRG.33017	intergenic	UTL33017	repeat	LINE	389.325	0.127892	0.179992	0.471493	0.603418	1958.38	-0.196919	0.431968	0.611792	0.799358	21.8214	23.8515	24.1527	20.458	1.72161	1.88178	1.90554	1.61405
ENSG00000046604.12	exons	DSG2	mRNA	mRNA	3137.17	-0.136149	0.0937063	0.144121	0.245588	1958.14	-0.900973	0.43229	0.0210165	0.077307	192.789	175.241	29.9126	14.6927	31.1453	28.3104	4.83241	2.37362
ENSG00000101294.17	exons	HM13	mRNA	mRNA	932.798	0.256615	0.0983202	0.00875055	0.0238706	1957.91	0.0919626	0.383179	0.796404	0.910414	49.802	59.6273	21.4658	23.1343	4.60917	5.51849	1.98665	2.14107
ENSG00000186532.11	introns	SMYD4	mRNA	mRNA	96.116	0.382303	0.281632	0.15765	0.263243	1957.75	-0.183733	0.356455	0.582615	0.777767	4.83807	6.43759	23.9028	20.6935	0.109032	0.145079	0.53868	0.466353
ENSG00000089157.15	exons	RPLP0	mRNA	mRNA	30957.2	-0.0991742	0.104842	0.335685	0.470815	1957.6	-0.603645	0.431936	0.120714	0.274847	1879.66	1752.03	27.6609	16.932	469.797	437.897	6.9135	4.23195
ENSG00000161904.11	introns	LEMD2	mRNA	mRNA	273.705	0.467855	0.259077	0.0617983	0.12456	1957.54	0.0365744	0.336315	0.907632	0.963252	13.3306	18.7785	21.98	22.6116	1.19589	1.68462	1.97183	2.0285
ENSG00000140538.16	introns	NTRK3	mRNA	mRNA	68.1646	-4.58799	0.514592	1.13009e-19	2.16521e-18	1955.8	-3.00047	0.595983	4.61988e-08	1.10394e-06	7.71627	0.280322	40.1548	4.39722	0.0208397	0.000757079	0.108448	0.0118758
ENSG00000108379.9	introns	WNT3	mRNA	mRNA	91.0876	4.07444	0.317883	2.82819e-38	1.30781e-36	1955.25	2.46754	0.571807	2.14697e-06	3.56394e-05	0.572717	10.113	6.07588	38.4635	0.0086363	0.1525	0.0916215	0.580012
ENSG00000169016.16	introns	E2F6	mRNA	mRNA	130.888	0.862704	0.166478	1.46453e-07	9.76047e-07	1955.19	0.0896551	0.333869	0.779471	0.901153	5.41064	9.94421	21.5052	23.033	0.305066	0.560679	1.21252	1.29866
MSTRG.29943	intergenic	UTL29943	readthrough	readthrough	174.905	6.5224	0.406732	6.36697e-58	5.54332e-56	1954.95	6.47674	0.447522	1.63581e-48	9.49581e-46	0.213578	20.3051	0.474694	44.0578	0.0293015	2.78571	0.0651248	6.04443
ENSG00000149557.13	introns	FEZ1	mRNA	mRNA	280.863	-0.162978	0.157466	0.294373	0.426351	1954.42	0.0625372	0.393904	0.865689	0.944938	17.4541	15.4948	21.7115	22.809	0.124349	0.11039	0.15468	0.162499
ENSG00000117632.22	exons	STMN1	mRNA	mRNA	6061.25	0.201488	0.290972	0.468349	0.600481	1954.31	0.0766794	0.351704	0.817236	0.921246	328.513	382.551	21.587	22.9311	52.4697	61.1007	3.44785	3.66253
ENSG00000124795.15	exons	DEK	mRNA	mRNA	4341.6	-1.48717	0.146801	1.38643e-24	3.49208e-23	1954.24	-1.36982	0.374682	9.05814e-05	0.000943783	376.491	132.835	32.6992	11.8172	86.3314	30.4598	7.49811	2.70975
ENSG00000147485.12	introns	PXDNL	mRNA	mRNA	87.6757	0.521736	0.278544	0.0514198	0.107063	1954.05	0.195038	0.375911	0.577421	0.77387	4.15719	6.12831	20.5276	23.9844	0.00857806	0.0126453	0.0423572	0.0494902
ENSG00000151148.13	introns	UBE3B	mRNA	mRNA	150.22	0.670259	0.182812	0.000191314	0.000777519	1953.53	0.15788	0.322484	0.608747	0.79714	6.76581	10.857	20.9132	23.5871	0.144411	0.231734	0.446376	0.503449
ENSG00000214063.10	introns	TSPAN4	mRNA	mRNA	52.5345	0.669202	0.311659	0.0239061	0.0565624	1951.88	1.15775	0.47778	0.00698396	0.0338627	2.31709	3.8459	12.7965	31.6662	0.125465	0.208247	0.692903	1.71465
ENSG00000139842.14	exons	CUL4A	mRNA	mRNA	1711.29	-0.103022	0.121257	0.374794	0.510655	1951.78	0.450118	0.329006	0.147967	0.317932	104.159	96.5976	18.4513	26.0092	13.2366	12.2757	2.3448	3.30527
ENSG00000138078.15	introns	PREPL	mRNA	mRNA	114.217	-0.356238	0.19338	0.0603793	0.122298	1951.45	-0.946573	0.360286	0.00482085	0.0253321	7.56082	5.8383	29.8592	14.5937	0.202004	0.155983	0.797756	0.389903
MSTRG.59246	intergenic	UTL59246	tRNAderived	tRNAderived	115.371	0.0831883	0.334654	0.794536	0.864871	1951.36	-1.42619	0.540554	0.00251213	0.0151229	6.55785	6.97661	33.6017	10.8491	0.952346	1.01316	4.87972	1.57554
ENSG00000135249.7	introns	RINT1	mRNA	mRNA	89.3553	0.42561	0.249146	0.0780164	0.150299	1950.56	-0.143013	0.355235	0.668832	0.836958	4.43175	6.05079	23.4532	20.9794	0.138761	0.189454	0.734334	0.656878
ENSG00000156103.15	exons	MMP16	mRNA	mRNA	887.572	-0.815064	0.157055	1.44265e-07	9.62639e-07	1950.11	-1.16732	0.45398	0.00425182	0.0229685	66.6662	37.4575	31.6709	12.7515	5.50278	3.09183	2.61419	1.05254
ENSG00000100099.20	introns	HPS4	mRNA	mRNA	191.535	-0.201964	0.160302	0.201786	0.318862	1949.79	-0.659046	0.3362	0.0369858	0.116633	12.0575	10.412	27.6578	16.7572	0.406894	0.351366	0.933346	0.56549
ENSG00000175066.15	introns	GK5	mRNA	mRNA	93.3475	-0.0204258	0.194985	0.913531	0.944826	1949.48	-0.880959	0.370793	0.0104275	0.0460368	5.52697	5.4239	29.4029	15.0051	0.0988319	0.0969887	0.525774	0.268317
ENSG00000167107.12	introns	ACSF2	mRNA	mRNA	61.2571	0.415721	0.275166	0.116409	0.207372	1949.26	0.52256	0.391547	0.149664	0.320431	3.04656	4.1397	17.6902	26.7128	0.0710302	0.0965168	0.412446	0.622808
ENSG00000180817.11	introns	PPA1	mRNA	mRNA	139.915	-0.52975	0.161112	0.000851172	0.00302447	1948.96	-1.00669	0.387546	0.00487112	0.0255576	9.7257	6.68811	30.331	14.0652	0.37535	0.258119	1.17058	0.542827
ENSG00000154124.4	introns	OTULIN	mRNA	mRNA	124.007	0.729697	0.215389	0.000517726	0.00192812	1947.94	-0.168608	0.3437	0.60202	0.792208	5.41164	9.13601	23.6382	20.7348	0.204723	0.345616	0.894233	0.784398
MSTRG.36834	intergenic	UTL36834	readthrough	readthrough	393.203	1.11833	0.299988	9.46434e-05	0.000407839	1947.86	1.11263	0.450772	0.00631166	0.0313839	14.1284	31.9994	13.1237	31.2475	0.671311	1.52045	0.623573	1.48472
ENSG00000253719.3	exons	ATXN7L3B	mRNA	mRNA	3712.32	1.3736	0.0832432	1.37541e-61	1.33246e-59	1946.82	0.488407	0.386702	0.171917	0.353541	120.974	314.53	17.9336	26.4138	15.9092	41.3637	2.35844	3.47368
MSTRG.39873	intergenic	UTL39873	readthrough	readthrough	224.383	8.05736	0.565705	2.92881e-45	1.73255e-43	1946.77	7.384	0.471184	2.94409e-56	2.64304e-53	0.0896927	26.2333	0.252342	44.0939	0.0095084	2.78102	0.026751	4.67443
ENSG00000152926.14	exons	ZNF117	mRNA	mRNA	758.972	0.298414	0.182758	0.0972673	0.179517	1946.35	0.15572	0.366558	0.645228	0.821498	39.8087	49.2285	20.7817	23.5551	3.72357	4.60467	1.94385	2.20327
ENSG00000079313.14	introns	REXO1	mRNA	mRNA	86.7181	0.599786	0.228858	0.00707813	0.0198188	1946.06	0.977092	0.401062	0.00826549	0.0386357	3.98994	6.18322	14.2375	30.0925	0.144265	0.223568	0.514788	1.08806
ENSG00000186615.10	introns	KTN1-AS1	lncRNA	lncRNA	99.0258	-0.535125	0.230991	0.0171727	0.0427248	1946.03	-1.51201	0.371458	1.43519e-05	0.000192604	6.92454	4.69248	33.3822	10.9471	0.0896519	0.0607535	0.4322	0.141733
ENSG00000267322.2	exons	SNHG22	lncRNA	lncRNA	93.9103	0.948152	0.29039	0.00063542	0.00232033	1945.88	0.317934	0.464158	0.445911	0.664742	3.65564	7.36126	19.1935	25.1325	1.40981	2.8389	7.40206	9.69244
ENSG00000152117.17	introns	AC073869.1	ncRNA	pseudogene	353.382	0.280991	0.189789	0.132297	0.229323	1945.78	0.948928	0.358845	0.0046007	0.0244142	18.6621	22.7941	14.547	29.7767	0.751082	0.91738	0.585461	1.1984
ENSG00000119772.16	exons	DNMT3A	mRNA	mRNA	1406.17	-0.85896	0.145584	2.37144e-09	1.96892e-08	1944.35	-0.160309	0.346808	0.620724	0.805263	106.664	58.2976	23.5479	20.7433	8.87391	4.85005	1.95906	1.72574
MSTRG.37591	intergenic	UTL37591	repeat	LTR	228.757	8.8479	0.73366	1.73676e-32	6.32861e-31	1943.51	8.62722	0.573327	1.12723e-50	7.31338e-48	0.0516034	26.7846	0.0956482	44.1764	0.004995	2.59264	0.00925837	4.2761
ENSG00000174231.16	introns	PRPF8	mRNA	mRNA	181.48	0.388422	0.163818	0.0162043	0.0406652	1943.28	-0.0827389	0.333628	0.789668	0.906679	9.18129	12.1086	22.8507	21.4161	0.400947	0.528784	0.997891	0.935242
ENSG00000275119.1	introns	AC244131.2	lncRNA	lncRNA	121.175	0.603655	0.329277	0.0524187	0.108755	1942.57	-0.105033	0.333198	0.735655	0.876645	5.5124	8.70305	23.0416	21.2091	0.14259	0.225124	0.596022	0.548619
ENSG00000163945.16	exons	UVSSA	mRNA	mRNA	147.535	1.47785	0.174821	1.02725e-17	1.74479e-16	1942.26	0.840355	0.336659	0.00805105	0.0378556	4.52125	12.7866	15.3657	28.8779	0.286645	0.810662	0.974179	1.83085
ENSG00000143198.12	introns	MGST3	mRNA	mRNA	77.3258	0.458189	0.263807	0.0719476	0.140875	1940.85	-0.117852	0.342639	0.71174	0.863012	3.77335	5.29797	23.1395	21.0719	0.167444	0.235099	1.02682	0.935075
ENSG00000135269.17	introns	TES	mRNA	mRNA	94.3109	0.702657	0.331277	0.0246664	0.0580963	1940.71	-0.419346	0.373863	0.227761	0.429278	4.10404	6.95985	25.7145	18.4936	0.0932504	0.158139	0.584275	0.420204
ENSG00000079819.18	exons	EPB41L2	mRNA	mRNA	807.777	0.560953	0.169567	0.000786037	0.00281608	1940.65	-0.294594	0.338089	0.359494	0.58138	38.0595	56.7033	24.5865	19.6204	3.68793	5.49451	2.38241	1.9012
ENSG00000274523.4	introns	RCC1L	mRNA	mRNA	187.72	0.48695	0.174276	0.00455775	0.0134918	1940.22	0.587502	0.356734	0.0784049	0.201221	9.12005	12.9019	17.1879	27.0091	0.212534	0.300667	0.400547	0.629423
ENSG00000169851.15	exons	PCDH7	mRNA	mRNA	751.721	2.49088	0.241502	9.35391e-26	2.49774e-24	1940.03	3.08086	0.390672	3.37805e-16	2.25202e-14	13.0582	75.1286	4.46125	39.7315	1.06606	6.13344	0.364213	3.24365
ENSG00000185624.14	exons	P4HB	mRNA	mRNA	4631.1	1.05383	0.177998	1.7515e-09	1.47642e-08	1939.23	1.13206	0.351837	0.000606785	0.0047652	174.899	368.39	13.2813	30.8932	32.9811	69.4682	2.50449	5.82561
ENSG00000156650.13	exons	KAT6B	mRNA	mRNA	442.281	-0.0342827	0.154472	0.821001	0.88355	1938.9	0.243185	0.344363	0.454158	0.672656	26.2507	25.6346	20.0012	24.1659	0.807838	0.788879	0.615517	0.743679
ENSG00000258890.6	exons	CEP95	mRNA	mRNA	637.895	0.607206	0.129375	2.19709e-06	1.24042e-05	1938.71	0.324575	0.334471	0.304961	0.522417	29.5599	45.2735	19.3446	24.8181	3.67295	5.62543	2.40365	3.08376
MSTRG.59465	intergenic	UTL59465	tRNAderived	tRNAderived	18.9937	-0.756797	0.485232	0.0754857	0.146437	1938.46	-2.36972	0.813987	0.000397873	0.00335205	1.44899	0.779225	38.4644	5.69263	2.76524	1.48707	73.4053	10.8638
ENSG00000100297.15	introns	MCM5	mRNA	mRNA	450.34	-0.950931	0.168013	8.99629e-09	6.97186e-08	1938.37	-0.687485	0.363886	0.0422142	0.128476	34.9625	17.8682	27.799	16.3559	1.93913	0.991027	1.54182	0.907151
ENSG00000123104.11	exons	ITPR2	mRNA	mRNA	761.21	-1.71578	0.205812	2.04792e-17	3.40815e-16	1938.25	-2.37743	0.385265	1.01505e-10	3.69659e-09	68.7799	20.52	37.3954	6.75684	5.3945	1.60941	2.93298	0.529948
ENSG00000086300.15	introns	SNX10	mRNA	mRNA	55.1844	0.111715	0.287764	0.68697	0.783355	1937.95	-0.371851	0.343088	0.247325	0.453196	3.09632	3.37753	25.2437	18.9017	0.0392352	0.0427985	0.319877	0.239514
ENSG00000143549.19	exons	TPM3	mRNA	mRNA	7088.56	0.234448	0.08897	0.00834994	0.0229226	1937.94	0.0723049	0.342179	0.825366	0.925618	381.916	449.665	21.4569	22.6882	45.5259	53.6017	2.55774	2.70452
ENSG00000114999.7	exons	TTL	mRNA	mRNA	1751.91	0.532035	0.102017	1.5845e-07	1.05099e-06	1937.92	0.171221	0.349684	0.602337	0.792435	83.8833	121.639	20.5936	23.551	5.33202	7.73193	1.30903	1.49701
ENSG00000100614.17	exons	PPM1A	mRNA	mRNA	1105.63	-0.0365566	0.14033	0.791321	0.862595	1937.85	-0.396425	0.380514	0.261738	0.47123	65.7196	63.9847	25.5018	18.6412	5.54128	5.395	2.15024	1.57177
ENSG00000120889.12	exons	TNFRSF10B	mRNA	mRNA	1083.35	0.0465663	0.140004	0.741612	0.825839	1936.56	-0.655393	0.341884	0.0408892	0.125428	62.5301	64.5615	27.4556	16.6582	12.1229	12.5168	5.32291	3.22958
ENSG00000198393.7	introns	ZNF26	mRNA	mRNA	53.162	1.23601	0.250013	3.40383e-07	2.16002e-06	1936.47	0.110331	0.333441	0.729605	0.873074	1.81536	4.42124	21.1199	22.9917	0.0705678	0.171866	0.820987	0.89375
ENSG00000181045.14	introns	SLC26A11	mRNA	mRNA	91.6443	1.87017	0.307981	3.05231e-10	2.78228e-09	1936.26	1.55908	0.358403	3.89117e-06	6.03135e-05	2.23244	8.51863	10.6692	33.4376	0.0772496	0.294772	0.369189	1.15705
ENSG00000134440.11	introns	NARS	mRNA	mRNA	221.012	0.0596289	0.155892	0.699635	0.793416	1935.9	-0.167022	0.361637	0.619995	0.804805	12.6841	13.2435	23.5008	20.598	0.726091	0.758113	1.34529	1.17912
MSTRG.4309	intergenic	UTL4309	readthrough	readthrough	264.295	-0.00804561	0.191714	0.962479	0.976083	1935.73	-0.389642	0.370511	0.259119	0.467932	15.548	15.4573	25.3938	18.701	0.446038	0.443435	0.728493	0.536491
ENSG00000258048.1	introns	AC073569.2	lncRNA	lncRNA	67.5393	-0.160732	0.269716	0.535701	0.661093	1935.55	-2.09571	0.454493	7.13831e-07	1.328e-05	4.20213	3.72111	36.3208	7.76984	0.0477765	0.0423074	0.412953	0.0883398
ENSG00000145780.7	introns	FEM1C	mRNA	mRNA	124.849	-0.149245	0.186562	0.415153	0.549842	1935.3	-0.882145	0.392542	0.0146397	0.0592729	7.73163	6.91473	29.2648	14.8202	0.425493	0.380537	1.61052	0.815595
ENSG00000133874.1	introns	RNF122	mRNA	mRNA	118.732	1.25306	0.179856	1.40625e-12	1.6017e-11	1935.06	1.21576	0.34958	0.000216159	0.00200228	4.07155	9.85725	12.7376	31.3419	0.23262	0.563175	0.727739	1.79066
ENSG00000076108.11	exons	BAZ2A	mRNA	mRNA	1055.38	0.91181	0.228203	4.02157e-05	0.00018524	1934.18	0.83669	0.358582	0.0121274	0.0514086	42.3287	81.4814	15.2343	28.8252	3.87697	7.46303	1.39534	2.64016
ENSG00000141639.11	introns	MAPK4	mRNA	mRNA	87.6582	-3.00936	0.36591	2.10826e-17	3.50469e-16	1932.89	-2.5304	0.402383	4.29357e-11	1.65167e-09	9.18775	1.09571	37.9009	6.12909	0.055973	0.00667521	0.230898	0.0373392
ENSG00000165288.10	exons	BRWD3	mRNA	mRNA	1157.17	0.161827	0.138962	0.240361	0.365484	1932.73	-0.152085	0.338154	0.631328	0.812345	64.0076	71.7435	23.3212	20.7052	5.04235	5.65176	1.83718	1.6311
MSTRG.54133	intergenic	UTL54133	antisense	antisense	169.602	6.30849	0.42637	8.85573e-50	6.15207e-48	1931.63	4.52465	0.435979	3.15501e-26	4.61337e-24	0.232804	19.6637	1.7254	42.276	0.0275606	2.32789	0.204262	5.00486
ENSG00000130348.11	introns	QRSL1	mRNA	mRNA	138.423	-0.884366	0.188402	1.69805e-06	9.76081e-06	1931.15	-1.35163	0.358382	5.90154e-05	0.000652677	10.5834	5.65549	32.154	11.8366	0.316991	0.169392	0.963069	0.354526
ENSG00000184949.15	introns	FAM227A	mRNA	mRNA	61.7254	-0.0286686	0.25622	0.906684	0.93998	1930.48	0.197929	0.351416	0.53989	0.744694	3.65871	3.58248	20.2576	23.7177	0.0540198	0.0528943	0.299098	0.350185
ENSG00000250764.1	introns	AC025178.1	lncRNA	lncRNA	53.948	1.25621	0.263065	7.88989e-07	4.76044e-06	1930.06	0.00645775	0.366175	0.982896	0.993357	1.8204	4.50841	21.9101	22.0556	0.103063	0.255246	1.24045	1.24869
ENSG00000108671.10	exons	PSMD11	mRNA	mRNA	2273.08	-0.135179	0.203393	0.495755	0.625382	1929.98	0.257938	0.379409	0.466536	0.683687	139.844	126.818	19.7407	24.2231	19.4228	17.6136	2.74176	3.36432
MSTRG.73414	intergenic	UTL73414	readthrough	readthrough	104.221	0.291631	0.289289	0.293579	0.425559	1929.63	-0.443014	0.35709	0.185341	0.372456	5.44183	6.78468	25.7196	18.2363	0.141024	0.175824	0.666517	0.472589
ENSG00000090615.14	exons	GOLGA3	mRNA	mRNA	654.442	0.950065	0.170699	1.58374e-08	1.19055e-07	1929.02	1.26527	0.352479	0.000133113	0.0013127	25.9616	50.8129	12.3769	31.565	2.46105	4.81685	1.17328	2.99223
ENSG00000134900.11	exons	TPP2	mRNA	mRNA	2504.61	-0.425865	0.111069	0.000113378	0.000481009	1928.53	0.00917829	0.352465	0.976905	0.990998	168.691	125.133	21.8878	22.0429	24.9839	18.5327	3.24168	3.26465
ENSG00000025796.13	exons	SEC63	mRNA	mRNA	644.11	0.152085	0.163194	0.345865	0.481267	1927.94	-0.415687	0.364322	0.219826	0.418885	35.734	39.8285	25.511	18.4064	4.16141	4.63823	2.97088	2.14352
MSTRG.45027	intergenic	UTL45027	intergenic	intergenic	346.864	6.28392	0.314507	3.46267e-89	6.69831e-87	1927.77	5.0444	0.563579	3.56924e-20	3.436e-18	0.498665	40.1929	1.1767	42.7367	0.00922685	0.743694	0.0217727	0.790761
ENSG00000170113.15	introns	NIPA1	mRNA	mRNA	71.3221	0.836409	0.289157	0.00249916	0.00790535	1927.58	0.474148	0.374066	0.171704	0.353225	2.93393	5.43309	17.8967	26.0125	0.0610865	0.113121	0.372624	0.5416
MSTRG.39769	intergenic	UTL39769	readthrough	readthrough	199.926	0.832841	0.23234	0.000225786	0.000902644	1927.08	-0.798674	0.378474	0.0223911	0.080918	8.31642	15.1375	28.5046	15.3931	0.235339	0.428365	0.806629	0.435597
ENSG00000163605.14	exons	PPP4R2	mRNA	mRNA	2710.22	0.477762	0.182306	0.00772254	0.0213942	1926.62	0.133126	0.406054	0.725533	0.870793	132.179	185.765	20.7561	23.1311	22.1628	31.1478	3.48023	3.87846
ENSG00000101349.16	introns	PAK5	mRNA	mRNA	83.1361	-0.614732	0.332404	0.0494645	0.103716	1926.11	-1.5086	0.399603	4.83278e-05	0.000549999	5.99665	3.7563	33.1047	10.771	0.0202095	0.0126592	0.111567	0.0362997
MSTRG.34026	intergenic	UTL34026	readthrough	readthrough	114.034	1.58864	0.234642	3.9578e-12	4.34181e-11	1926.03	0.568911	0.391497	0.116845	0.268335	3.27522	10.1025	17.0996	26.7742	0.205627	0.634258	1.07356	1.68095
ENSG00000126822.16	introns	PLEKHG3	mRNA	mRNA	118.731	-1.44166	0.281134	1.0699e-07	7.25826e-07	1925.91	-1.89126	0.403064	5.71067e-07	1.08409e-05	10.3059	3.62279	35.0997	8.77143	0.301026	0.105818	1.02523	0.256205
ENSG00000143850.14	introns	PLEKHA6	mRNA	mRNA	151.32	-3.80915	0.260986	5.28452e-49	3.61686e-47	1925.88	-2.56695	0.476146	8.9405e-09	2.42625e-07	16.6045	1.14734	38.0207	5.84982	0.110282	0.00762027	0.252522	0.0388527
ENSG00000130024.14	exons	PHF10	mRNA	mRNA	826.488	1.77033	0.129769	6.17997e-43	3.35856e-41	1925.8	0.942388	0.39854	0.0104208	0.0460189	21.8623	75.0956	14.3178	29.5507	3.95054	13.5699	2.58725	5.33985
ENSG00000200959.1	exons	SNORA74A	ncRNA	snoRNA	1876.14	0.0964761	0.280831	0.723891	0.812227	1925.79	-0.185774	0.56023	0.686102	0.847371	106.105	113.991	23.9736	19.8949	535.882	575.714	121.079	100.479
ENSG00000142784.15	introns	WDTC1	mRNA	mRNA	70.2462	1.28574	0.311401	1.52401e-05	7.55163e-05	1925.79	0.804031	0.345876	0.0130161	0.0542964	2.32016	5.92064	15.459	28.4094	0.0340729	0.086948	0.227024	0.417208
ENSG00000156049.6	introns	GNA14	mRNA	mRNA	55.4903	-2.54947	0.515692	1.03246e-07	7.01692e-07	1925.71	-2.78489	0.674832	3.57688e-06	5.59701e-05	5.64428	0.865459	39.1168	4.74964	0.0253666	0.00388956	0.1758	0.0213459
MSTRG.15515	intergenic	UTL15515	tRNAderived	tRNAderived	33.3818	0.723042	0.294501	0.0101245	0.0271157	1925.62	-0.99795	0.415107	0.00836976	0.0389744	1.44094	2.47518	30.0131	13.8513	0.0581985	0.0999711	1.21221	0.559447
ENSG00000165185.14	exons	KIAA1958	mRNA	mRNA	626.43	0.223472	0.122587	0.0664125	0.131985	1924.62	-0.0852067	0.328174	0.780553	0.901728	33.863	39.6255	22.6544	21.1873	2.58122	3.02047	1.72684	1.61501
ENSG00000054690.13	introns	PLEKHH1	mRNA	mRNA	142.901	-0.492195	0.251302	0.0429127	0.0922025	1924.44	-1.04846	0.354041	0.00155284	0.0102873	9.89435	6.86977	30.1176	13.72	0.217482	0.151001	0.661999	0.301571
ENSG00000171094.17	introns	ALK	mRNA	mRNA	49.9109	0.955676	0.58046	0.050248	0.105012	1924.31	1.63275	0.418018	2.6385e-05	0.000326298	1.77915	4.07605	10.062	33.7725	0.00246614	0.00564995	0.0139473	0.0468132
ENSG00000092020.10	introns	PPP2R3C	mRNA	mRNA	133.387	0.259038	0.178901	0.141803	0.242496	1923.89	-0.00127594	0.329234	0.993466	0.997321	7.11629	8.53171	21.9319	21.8933	0.214424	0.257072	0.660837	0.659675
ENSG00000086061.15	introns	DNAJA1	mRNA	mRNA	382.634	0.291309	0.159852	0.0650591	0.12987	1923.83	0.149429	0.358487	0.650578	0.825109	20.1296	24.7584	20.5899	23.2337	1.68209	2.06889	1.72056	1.94148
MSTRG.30973	intergenic	UTL30973	intergenic	intergenic	169.624	6.08582	0.391712	8.93945e-55	7.1612e-53	1923.53	7.2522	0.46417	2.46341e-55	2.002e-52	0.275973	19.6231	0.263699	43.5531	0.0169516	1.20535	0.0161977	2.67525
ENSG00000172817.3	introns	CYP7B1	mRNA	mRNA	133.646	1.82845	0.172547	8.23846e-27	2.3324e-25	1923.34	1.01493	0.470932	0.016569	0.064988	3.40888	12.2696	13.5537	30.259	0.0163325	0.0587858	0.0649381	0.144976
ENSG00000187951.11	introns	AC091057.1	lncRNA	lncRNA	144.826	0.150108	0.295652	0.597325	0.712647	1923.03	-0.442885	0.333512	0.158146	0.333046	8.01242	8.97759	25.5938	18.2118	0.073752	0.0826361	0.235584	0.167634
ENSG00000202515.1	exons	VTRNA1-3	lncRNA	lncRNA	1.37793	-0.800338	1.08287	0.169611	0.278668	1922.85	-3.5195	0.743315	1.64824e-07	3.51045e-06	0.132362	0.0292868	40.8286	2.97285	1.48722	0.329066	458.749	33.4028
MSTRG.61090	intergenic	UTL61090	readthrough	readthrough	232.624	0.573036	0.275509	0.0305931	0.0696056	1922.67	-0.336991	0.42213	0.381265	0.603986	10.8051	16.4847	24.9049	18.8923	0.403808	0.616066	0.930746	0.706043
ENSG00000234127.8	introns	TRIM26	mRNA	mRNA	147.943	0.874548	0.199828	7.79248e-06	4.05294e-05	1922.44	0.183644	0.339582	0.566631	0.765871	6.04733	11.3083	20.331	23.4611	0.245866	0.459761	0.826598	0.953859
ENSG00000118496.4	exons	FBXO30	mRNA	mRNA	925.987	0.0726671	0.17027	0.666514	0.768079	1922.37	-0.082792	0.367747	0.812753	0.918772	52.9311	55.6993	22.5946	21.1959	5.87536	6.18262	2.50801	2.35274
MSTRG.1553	intergenic	UTL1553	readthrough	readthrough	85.6192	1.47159	0.434768	0.000226452	0.0009048	1921.78	1.16777	0.42718	0.00275335	0.0162806	2.48242	7.56183	12.7148	31.0621	0.0371559	0.113182	0.190311	0.464925
ENSG00000173276.13	introns	ZBTB21	mRNA	mRNA	134.87	2.09184	0.287867	7.58877e-14	9.61964e-13	1921.68	1.0922	0.363306	0.00127815	0.00879988	2.91111	12.911	13.3778	30.3971	0.187874	0.833233	0.86336	1.96173
MSTRG.14380	intergenic	UTL14380	readthrough	readthrough	241.295	0.400181	0.225744	0.0690859	0.136298	1921.56	-0.384419	0.326204	0.211595	0.408135	12.1201	16.1869	25.0903	18.6817	0.331359	0.442544	0.685959	0.510751
ENSG00000067840.12	introns	PDZD4	mRNA	mRNA	60.614	0.862651	0.484791	0.044135	0.094367	1921.03	0.542173	0.373524	0.118091	0.270431	2.35365	4.75716	17.3002	26.4596	0.0978284	0.197729	0.719075	1.09978
ENSG00000152457.17	introns	DCLRE1C	mRNA	mRNA	223.208	0.57279	0.143694	5.62008e-05	0.000252358	1920.87	-0.303165	0.375389	0.383534	0.606334	10.4958	15.6895	24.5011	19.2552	0.206821	0.309164	0.4828	0.379428
ENSG00000059691.11	introns	GATB	mRNA	mRNA	115.865	-0.0842001	0.192951	0.655687	0.75966	1920.84	-0.376394	0.328025	0.223069	0.423188	7.00915	6.58332	25.0233	18.7322	0.0889904	0.0835839	0.317704	0.23783
ENSG00000174672.15	introns	BRSK2	mRNA	mRNA	42.634	-1.08706	0.380361	0.00208822	0.00673798	1920.8	-0.317037	0.447679	0.426875	0.647186	3.47576	1.52576	24.8216	18.9332	0.0527526	0.0231569	0.376724	0.287354
ENSG00000163508.12	introns	EOMES	mRNA	mRNA	325.553	13.6297	3.17153	7.57543e-31	2.5575e-29	1920.64	8.75676	1.62225	3.9548e-09	1.13507e-07	0	38.1916	0.0653918	43.6857	0	12.2921	0.0210466	14.0604
ENSG00000106683.14	introns	LIMK1	mRNA	mRNA	192.192	0.414732	0.189301	0.0258455	0.0603255	1920.42	0.599856	0.384608	0.0930316	0.227679	9.62179	12.9248	16.8425	26.9036	0.294325	0.395363	0.515204	0.822965
ENSG00000128534.7	exons	LSM8	mRNA	mRNA	1004.46	0.364884	0.120911	0.0023734	0.00754763	1920.23	0.00690266	0.359957	0.98145	0.992508	51.4047	66.4313	21.7946	21.9472	8.27772	10.6975	3.50959	3.53418
ENSG00000197312.11	exons	DDI2	mRNA	mRNA	673	-0.184144	0.16004	0.242915	0.368613	1920.23	-0.36081	0.357645	0.278607	0.491536	42.0444	36.9073	24.9463	18.7954	3.46444	3.04114	2.05556	1.54873
ENSG00000160679.12	introns	CHTOP	mRNA	mRNA	316.092	0.150751	0.146966	0.300744	0.433211	1920.05	0.0349774	0.343706	0.915127	0.966305	17.5669	19.5148	21.5713	22.1663	2.62193	2.91265	3.2196	3.3084
ENSG00000167642.12	introns	SPINT2	mRNA	mRNA	73.4572	0.421021	0.280236	0.118096	0.209698	1919.88	0.0986821	0.339702	0.759685	0.890498	3.6354	4.98209	21.0312	22.7026	0.0838017	0.114845	0.484802	0.52333
ENSG00000226471.6	introns	Z93930.2	lncRNA	lncRNA	84.2043	-0.145148	0.221535	0.500969	0.630023	1919.42	-0.38448	0.386641	0.279607	0.492726	5.19424	4.68403	25.2062	18.517	0.111928	0.100934	0.543155	0.399013
ENSG00000168288.12	introns	MMADHC	mRNA	mRNA	193.15	-0.127668	0.168081	0.440623	0.574594	1919.39	-0.927502	0.406327	0.0125413	0.052822	11.868	10.791	29.4009	14.3217	0.742121	0.674774	1.83848	0.895551
ENSG00000130935.9	introns	NOL11	mRNA	mRNA	210.416	-0.750999	0.191603	6.40569e-05	0.000285039	1919.37	-1.03418	0.355832	0.00187187	0.0119507	15.585	9.09948	29.9472	13.775	0.708862	0.413876	1.36211	0.626534
ENSG00000069424.14	introns	KCNAB2	mRNA	mRNA	54.7315	0.804442	0.361897	0.0172768	0.042941	1919.12	1.18216	0.476158	0.00553266	0.0282828	2.25074	4.16998	12.4121	31.3043	0.0224638	0.041619	0.123881	0.312437
ENSG00000227036.7	introns	LINC00511	lncRNA	lncRNA	40.295	-1.29932	0.474673	0.00225739	0.00721878	1917.68	-1.23893	0.414347	0.00111485	0.00786988	3.45989	1.26725	31.4414	12.2422	0.0107191	0.00392607	0.097409	0.0379276
ENSG00000196584.2	exons	XRCC2	mRNA	mRNA	572.521	-1.66583	0.158013	1.58614e-26	4.41369e-25	1917.15	-1.20477	0.44157	0.00257065	0.01539	51.2229	15.9412	31.3346	12.3369	10.5549	3.28482	6.45675	2.54212
ENSG00000132155.11	exons	RAF1	mRNA	mRNA	1931.31	-0.0684229	0.0958454	0.470732	0.60265	1917.05	0.227421	0.331461	0.470864	0.68755	116.02	110.548	19.9372	23.7322	14.7853	14.0879	2.54074	3.02436
ENSG00000121579.12	exons	NAA50	mRNA	mRNA	2808.11	-1.36579	0.169514	2.98912e-16	4.58745e-15	1916.8	-1.21176	0.440873	0.00241983	0.0146668	238.307	91.1212	31.3497	12.3139	37.0271	14.158	4.871	1.91328
ENSG00000023228.13	exons	NDUFS1	mRNA	mRNA	2533.55	-0.352552	0.107687	0.000985188	0.00344572	1916.36	-0.0476529	0.342652	0.879309	0.950825	166.887	130.332	22.2412	21.4123	13.6034	10.6237	1.81295	1.74538
ENSG00000096433.10	introns	ITPR3	mRNA	mRNA	133.203	-1.55015	0.29546	5.04134e-08	3.56227e-07	1916.23	-1.06868	0.458619	0.00925111	0.0421207	11.796	3.83046	30.5198	13.1309	0.177811	0.0577399	0.460051	0.197934
ENSG00000197415.11	introns	VEPH1	mRNA	mRNA	86.9851	-1.77266	0.33536	3.02325e-08	2.19744e-07	1915.88	-2.30961	0.421803	6.68715e-09	1.84917e-07	7.98055	2.22393	36.7693	6.87329	0.0298535	0.00831923	0.137546	0.0257115
ENSG00000151090.18	introns	THRB	mRNA	mRNA	40.2741	-1.59514	0.548257	0.000974876	0.00341522	1915.6	-2.81406	0.501556	2.2151e-09	6.62642e-08	3.68282	1.04186	38.6569	4.9794	0.0100176	0.00283394	0.10515	0.0135444
ENSG00000116151.13	introns	MORN1	mRNA	mRNA	140.2	0.852709	0.164931	1.59335e-07	1.05628e-06	1915.44	0.71244	0.401961	0.0541607	0.153908	5.82251	10.6248	15.8818	27.7507	0.0984897	0.179722	0.268645	0.469413
ENSG00000166912.16	introns	MTMR10	mRNA	mRNA	161.112	0.331342	0.186	0.0701018	0.137972	1915.25	-0.461477	0.423326	0.228989	0.430941	8.33469	10.5658	25.8763	17.7521	0.190073	0.240953	0.590109	0.404837
ENSG00000130779.20	exons	CLIP1	mRNA	mRNA	1122.14	1.1717	0.109728	6.29044e-27	1.78931e-25	1914.39	1.46659	0.345031	7.17687e-06	0.00010433	40.3297	91.3116	11.1175	32.4911	2.17305	4.92007	0.599037	1.75069
ENSG00000248489.1	introns	LINC02062	lncRNA	lncRNA	84.622	-0.039994	0.246421	0.865094	0.912445	1914.25	-0.680313	0.334558	0.0308008	0.10195	5.04093	4.88634	27.3012	16.3043	0.0771196	0.0747547	0.417674	0.249435
ENSG00000143061.17	introns	IGSF3	mRNA	mRNA	136.021	-0.597975	0.231125	0.007738	0.0214321	1913.27	-0.707836	0.364868	0.0371428	0.116937	9.68316	6.27384	27.5868	15.9962	0.112651	0.0729881	0.320937	0.186096
MSTRG.76745	intergenic	UTL76745	cre	dELS	204.075	1.46109	0.380786	4.12263e-05	0.000189575	1913.19	0.990211	0.410378	0.00862722	0.0399013	6.06293	17.8777	13.8792	29.7022	0.187208	0.55202	0.428556	0.91713
ENSG00000049239.12	introns	H6PD	mRNA	mRNA	119.469	1.15929	0.197371	2.09863e-09	1.75379e-08	1913.12	0.9176	0.346688	0.00471607	0.0249185	4.27206	9.74315	14.5519	29.0279	0.156819	0.357652	0.534172	1.06556
ENSG00000090006.17	introns	LTBP4	mRNA	mRNA	92.5465	0.733627	0.246696	0.00214809	0.00690634	1913.1	0.162065	0.387759	0.655524	0.828217	4.02008	6.83683	20.3815	23.1978	0.13945	0.23716	0.707004	0.804697
MSTRG.12086	intergenic	UTL12086	cre	pELS	126.722	-0.259367	0.195225	0.17497	0.285461	1911.67	-0.671037	0.372515	0.051597	0.14868	8.10536	6.76079	27.329	16.2177	0.129819	0.108284	0.437712	0.25975
ENSG00000198040.10	exons	ZNF84	mRNA	mRNA	945.741	0.0633952	0.160859	0.690846	0.786395	1911.37	-0.168456	0.36104	0.620597	0.805166	54.2339	56.7139	23.1976	20.3422	5.69684	5.95734	2.43672	2.13678
ENSG00000160613.12	exons	PCSK7	mRNA	mRNA	386.136	0.628371	0.123319	2.81582e-07	1.80503e-06	1911.07	0.678129	0.335796	0.0320996	0.104967	17.7249	27.5738	16.2973	27.2357	0.794732	1.23633	0.730722	1.22117
ENSG00000115525.17	introns	ST3GAL5	mRNA	mRNA	73.754	2.79219	0.444649	4.30231e-11	4.26551e-10	1910.77	1.83849	0.359473	7.2487e-08	1.66362e-06	1.01984	7.63246	9.08735	34.4388	0.0197025	0.147453	0.17556	0.665329
MSTRG.9872	intergenic	UTL9872	intergenic	intergenic	125.127	4.5769	2.15539	0.000783221	0.00280706	1910.71	5.89501	0.404292	1.46723e-49	8.64726e-47	0.254257	14.4248	0.704324	42.8206	0.0020342	0.115407	0.00563499	0.342589
ENSG00000084093.16	exons	REST	mRNA	mRNA	2211.33	0.649	0.114047	1.00977e-08	7.76739e-08	1910.5	0.682907	0.388901	0.0571224	0.159975	100.754	158.664	16.0863	27.4338	12.621	19.8753	2.01507	3.43653
ENSG00000188641.13	introns	DPYD	mRNA	mRNA	84.4907	1.06793	0.320014	0.000440676	0.00166572	1909.9	0.0728134	0.44033	0.854134	0.939498	3.09239	6.81946	21.0714	22.435	0.00339776	0.00749287	0.0231522	0.0246504
MSTRG.57487	intergenic	UTL57487	readthrough	readthrough	127.063	2.08211	0.338302	1.51827e-10	1.42431e-09	1909.37	1.29802	0.342395	6.03243e-05	0.000665248	2.72742	12.1787	12.0808	31.4135	0.156847	0.700368	0.69474	1.80651
ENSG00000170027.6	exons	YWHAG	mRNA	mRNA	4197.96	-0.180779	0.135945	0.178753	0.290294	1908.95	-0.222054	0.408815	0.554783	0.756562	261.962	230.514	23.7008	19.7839	69.8564	61.4704	6.32021	5.2757
ENSG00000089091.16	introns	DZANK1	mRNA	mRNA	129.193	-0.135321	0.198901	0.486952	0.617177	1908.65	-0.34263	0.336972	0.278958	0.492033	7.96153	7.1945	24.605	18.8729	0.103001	0.0930773	0.318321	0.244164
ENSG00000188690.13	introns	UROS	mRNA	mRNA	198.439	-0.0973803	0.212216	0.637708	0.745207	1907.89	-0.828377	0.375479	0.0171267	0.0665034	12.064	11.2155	28.4206	15.0401	0.419266	0.389778	0.987717	0.522696
MSTRG.72134	intergenic	UTL72134	readthrough	readthrough	159.839	2.39212	0.229971	3.92652e-26	1.06695e-24	1906.75	2.25156	0.598383	2.61386e-05	0.000323665	2.93983	15.8114	6.66354	36.7712	0.169053	0.909221	0.383182	2.1145
MSTRG.12096	intergenic	UTL12096	readthrough	readthrough	129.289	0.537362	0.298362	0.0595089	0.120868	1906.62	0.946462	0.343955	0.00339832	0.0192255	6.09061	9.07671	14.317	29.1145	0.347301	0.517575	0.816391	1.66018
ENSG00000163630.10	introns	SYNPR	mRNA	mRNA	52.6777	-3.61401	0.577893	3.70726e-11	3.69504e-10	1905.76	-3.00649	0.39237	1.93012e-15	1.18267e-13	5.75667	0.42311	38.8478	4.56429	0.0149764	0.00110075	0.101065	0.0118743
ENSG00000151176.7	introns	PLBD2	mRNA	mRNA	91.6591	0.0256686	0.219844	0.90605	0.939566	1905.54	0.451069	0.34761	0.163109	0.340334	5.32946	5.42335	17.9358	25.4712	0.191707	0.195084	0.645174	0.916231
ENSG00000124942.13	introns	AHNAK	mRNA	mRNA	77.3376	2.99748	0.355779	5.32821e-18	9.25644e-17	1905.2	2.39281	0.38029	4.80915e-11	1.83265e-09	0.958561	8.11415	6.5955	36.8038	0.00928577	0.0786034	0.0638919	0.356526
ENSG00000086991.12	introns	NOX4	mRNA	mRNA	112.72	-0.635457	0.366084	0.0618904	0.124707	1904.61	-1.54261	0.492563	0.000481115	0.00392987	8.22065	5.00284	33.2381	10.1478	0.0490094	0.0298257	0.198157	0.0604985
MSTRG.76256	intergenic	UTL76256	intergenic	intergenic	128.376	4.00852	0.39976	1.50103e-24	3.77681e-23	1904.41	4.26098	0.465302	3.97259e-21	4.07856e-19	0.82937	14.2308	2.03356	41.3477	0.0109963	0.18868	0.026962	0.548211
ENSG00000132475.10	exons	H3F3B	mRNA	mRNA	7908.98	-0.0403987	0.102935	0.691938	0.787136	1903.87	-0.0150813	0.443335	0.970298	0.988251	470.512	457.314	21.8144	21.5546	76.7056	74.5539	3.55631	3.51395
ENSG00000141030.12	introns	COPS3	mRNA	mRNA	192.733	-0.233563	0.154852	0.126527	0.22142	1903.65	-0.402105	0.365771	0.236262	0.439689	12.2448	10.3653	25.0824	18.2816	0.386443	0.327125	0.791592	0.576961
ENSG00000182841.12	introns	RRP7BP	ncRNA	pseudogene	206.214	-0.573997	0.195819	0.00277758	0.00868286	1903.59	-0.555101	0.356062	0.0943523	0.229993	14.5538	9.63772	26.2788	17.0839	0.669942	0.443644	1.20966	0.786404
ENSG00000196782.12	exons	MAML3	mRNA	mRNA	580.491	3.66704	0.194501	2.59371e-80	4.2634e-78	1903.51	3.52887	0.363668	2.74118e-23	3.23108e-21	4.9146	63.1846	3.33387	40.0269	0.700884	9.01092	0.475452	5.70834
ENSG00000021826.15	introns	CPS1	mRNA	mRNA	91.888	-0.226308	0.26766	0.379694	0.515731	1903.02	-1.0133	0.443994	0.0111847	0.048431	5.84326	4.9364	29.8837	13.466	0.030649	0.0258923	0.156746	0.0706317
ENSG00000196214.10	introns	ZNF766	mRNA	mRNA	114.408	0.331937	0.19158	0.0779471	0.150195	1902.95	-0.0425917	0.336293	0.88836	0.954927	5.91394	7.50757	22.0448	21.3033	0.308967	0.392224	1.15171	1.11297
ENSG00000170606.14	exons	HSPA4	mRNA	mRNA	7004.29	-0.716637	0.106773	1.90924e-11	1.95743e-10	1902.9	-0.695441	0.399229	0.0567893	0.159331	511.057	310.637	27.471	15.8759	99.1766	60.2828	5.33108	3.0809
ENSG00000279738.1	exons	AL022311.1	lncRNA	lncRNA	192.635	-0.115058	0.173693	0.500243	0.629368	1902.16	-0.249177	0.352835	0.448728	0.667511	11.7517	10.8469	23.7806	19.5496	0.60526	0.558656	1.22479	1.00688
ENSG00000144339.11	introns	TMEFF2	mRNA	mRNA	103.811	-1.05837	0.317834	0.000450819	0.00170053	1902.1	-0.859109	0.526539	0.0564185	0.158637	8.36977	3.80857	29.2474	14.0813	0.034869	0.0158667	0.121846	0.0586635
MSTRG.73539	intergenic	UTL73539	readthrough	readthrough	155.266	1.47528	0.241528	3.55896e-10	3.22601e-09	1901.97	0.514559	0.445193	0.195717	0.386677	4.72974	13.485	17.0909	26.2348	0.126728	0.361316	0.457932	0.702931
ENSG00000172893.15	introns	DHCR7	mRNA	mRNA	180.471	1.33662	0.236877	6.7467e-09	5.31615e-08	1900.15	1.10276	0.340486	0.000592245	0.00467296	5.90466	15.2669	13.2485	30.0358	0.287808	0.744148	0.645764	1.46402
MSTRG.66809	intergenic	UTL66809	readthrough	readthrough	43.333	0.363081	0.416233	0.339813	0.47491	1900.12	-0.0911298	0.484599	0.825254	0.925546	2.16291	2.92062	22.5633	20.7203	0.0642099	0.0867039	0.669832	0.615121
ENSG00000135837.15	exons	CEP350	mRNA	mRNA	1775.08	-0.234189	0.106271	0.0266012	0.0618495	1900.09	0.157508	0.375515	0.650349	0.824946	112.659	95.5813	20.2781	23.0048	7.87768	6.68354	1.41795	1.60861
ENSG00000255639.3	introns	AC005833.1	mRNA	mRNA	38.5554	0.173502	0.381606	0.625696	0.735607	1899.58	-0.487402	0.330431	0.118158	0.270504	2.1061	2.41696	25.6158	17.6554	0.0173881	0.0199546	0.211486	0.145765
ENSG00000204650.14	exons	LINC02210	ncRNA	pseudogene	353.247	-0.375957	0.162344	0.0188483	0.0462867	1898.16	-0.599611	0.389384	0.0949275	0.231016	23.4739	17.9666	26.6331	16.606	1.50686	1.15333	1.70966	1.06599
ENSG00000153048.10	introns	CARHSP1	mRNA	mRNA	103.996	-0.0525438	0.222399	0.807629	0.874195	1897.32	0.33922	0.416771	0.37148	0.593922	6.22391	5.97616	18.6288	24.591	0.593092	0.569483	1.77519	2.34334
ENSG00000150636.17	introns	CCDC102B	mRNA	mRNA	70.815	0.222544	0.337042	0.485679	0.616066	1897.06	-1.19313	0.365349	0.000466723	0.00383135	3.80408	4.50344	30.6503	12.5635	0.0113835	0.0134762	0.0917191	0.0375955
ENSG00000198363.17	exons	ASPH	mRNA	mRNA	1263.62	-0.664585	0.132316	3.97457e-07	2.4991e-06	1896.78	-1.16154	0.366714	0.000690969	0.00531027	91.1565	57.0821	30.4431	12.7646	4.54714	2.84741	1.51858	0.636731
ENSG00000085719.12	introns	CPNE3	mRNA	mRNA	149.072	0.672677	0.252181	0.00585054	0.0167743	1896.64	0.0715683	0.354705	0.830234	0.927882	6.65927	10.8288	20.9904	22.214	0.165132	0.268525	0.520506	0.550847
ENSG00000102302.7	introns	FGD1	mRNA	mRNA	103.776	0.576759	0.270911	0.0271519	0.0629401	1896.51	0.103	0.34011	0.751252	0.885717	4.8157	7.35858	20.7498	22.4515	0.103702	0.15846	0.446829	0.483473
ENSG00000197712.11	introns	FAM114A1	mRNA	mRNA	141.297	1.08528	0.291089	9.84869e-05	0.000422978	1895.23	-0.00336455	0.354193	0.996077	0.998353	5.16368	11.4123	21.5956	21.5767	0.0705497	0.155923	0.295054	0.294796
ENSG00000103599.19	introns	IQCH	mRNA	mRNA	94.444	1.42271	0.321671	3.50886e-06	1.92203e-05	1894.57	0.0114751	0.393185	0.976882	0.990989	2.89578	8.18373	21.476	21.6811	0.012048	0.0340488	0.089352	0.0902053
ENSG00000251363.2	introns	LINC02315	lncRNA	lncRNA	167.707	0.396243	0.190929	0.0346995	0.0773799	1893.61	-0.81733	0.427124	0.0344414	0.110735	8.4593	11.2149	28.3172	14.8181	0.417043	0.552892	1.39604	0.73053
ENSG00000157625.15	introns	TAB3	mRNA	mRNA	113.753	0.831588	0.25873	0.000870935	0.00308722	1893.32	0.287063	0.379648	0.417703	0.638724	4.72223	8.62247	19.1146	24.0141	0.0349971	0.0639023	0.141661	0.177972
MSTRG.59210	intergenic	UTL59210	tRNAderived	tRNAderived	1.56082	-0.0419916	0.838931	0.928649	0.954788	1893.08	-1.58787	0.713851	0.00585854	0.0295882	0.0931814	0.0899236	34.178	8.94531	0.452337	0.436522	165.913	43.4238
ENSG00000187741.14	exons	FANCA	mRNA	mRNA	430.114	0.0118488	0.137499	0.933	0.957673	1891.86	0.769145	0.467427	0.065125	0.175542	25.1241	25.3339	15.0242	28.0713	2.58053	2.60209	1.54316	2.88325
ENSG00000130635.15	exons	COL5A1	mRNA	mRNA	394.449	3.77431	0.291666	2.597e-39	1.25291e-37	1891.61	3.59032	0.448318	8.8454e-17	6.2653e-15	3.06852	43.2054	3.12439	39.9654	0.274244	3.86142	0.279237	3.57185
ENSG00000265681.7	exons	RPL17	mRNA	mRNA	4652.3	-0.162033	0.192504	0.392192	0.527502	1891.37	-1.4212	0.51306	0.00171024	0.0111248	288.707	257.069	32.4422	10.642	117.075	104.245	13.1558	4.31551
ENSG00000182149.20	exons	IST1	mRNA	mRNA	3484.36	0.285216	0.0982573	0.00350457	0.0106835	1891.07	0.439548	0.33274	0.162195	0.338947	184.066	224.695	17.956	25.1214	23.58	28.7849	2.30028	3.21821
ENSG00000155100.10	introns	OTUD6B	mRNA	mRNA	157.65	-0.838148	0.231837	0.000200196	0.000809791	1891.01	-1.89823	0.397112	3.70143e-07	7.3275e-06	11.9785	6.51586	34.4737	8.6023	0.926914	0.504206	2.66763	0.665658
ENSG00000022556.15	introns	NLRP2	mRNA	mRNA	133.211	0.765077	0.201614	0.000104226	0.000445622	1890.81	1.2584	0.447094	0.00203355	0.012758	5.70912	9.9183	11.89	31.1816	0.136909	0.237849	0.285131	0.747759
ENSG00000166224.16	exons	SGPL1	mRNA	mRNA	2170.83	1.2799	0.0812315	2.6626e-56	2.24035e-54	1890.76	0.636254	0.351154	0.0524956	0.150351	74.1246	180.542	16.3796	26.6907	9.90176	24.1173	2.18804	3.56542
ENSG00000073969.18	introns	NSF	mRNA	mRNA	127.003	0.675579	0.189	0.000274091	0.00107796	1890.48	0.19796	0.375443	0.573737	0.771291	5.69922	9.19986	19.8392	23.2248	0.0352258	0.0568626	0.122622	0.143548
ENSG00000009954.10	exons	BAZ1B	mRNA	mRNA	2560.61	-0.280009	0.0951704	0.00310252	0.00959448	1889.8	0.26161	0.350248	0.422767	0.643524	164.834	135.559	19.3228	23.7257	23.3708	19.22	2.73966	3.36392
ENSG00000089053.12	exons	ANAPC5	mRNA	mRNA	1709.94	-0.449682	0.0902591	5.5943e-07	3.45188e-06	1889.63	-0.412991	0.335938	0.190682	0.379908	115.951	84.6477	24.9206	18.1241	9.42385	6.87969	2.02541	1.47302
MSTRG.5309	intergenic	UTL5309	readthrough	readthrough	287.592	0.0683127	0.172952	0.689817	0.785629	1889.54	-0.0783899	0.403322	0.831296	0.928411	16.456	17.2823	22.2104	20.8322	1.41169	1.48257	1.90533	1.7871
ENSG00000089775.11	introns	ZBTB25	mRNA	mRNA	114.664	-0.0909956	0.217548	0.667299	0.768648	1889.29	-0.437137	0.341102	0.171693	0.353214	6.95288	6.49867	25.1154	17.9215	0.158456	0.148104	0.572378	0.40843
ENSG00000163050.16	introns	COQ8A	mRNA	mRNA	63.029	-0.146023	0.293799	0.602722	0.716966	1889.17	-0.733815	0.362725	0.0295201	0.0988347	3.90591	3.48822	27.4293	15.6048	0.0475096	0.042429	0.333637	0.18981
ENSG00000182534.13	introns	MXRA7	mRNA	mRNA	72.8527	1.77505	0.305581	1.63334e-09	1.38205e-08	1888.97	1.66664	0.379014	2.7997e-06	4.52015e-05	1.87015	6.67641	9.78946	33.2402	0.0640266	0.228574	0.335152	1.13801
ENSG00000150764.13	introns	DIXDC1	mRNA	mRNA	76.9854	-0.770915	0.308243	0.00850084	0.0232781	1888.51	-1.11503	0.363076	0.000997662	0.00717651	5.78376	3.24763	30.0202	12.999	0.066532	0.0373583	0.345329	0.14953
ENSG00000075568.16	exons	TMEM131	mRNA	mRNA	745.074	1.41569	0.191625	5.58587e-14	7.17445e-13	1888.36	1.28331	0.378991	0.000284098	0.00252145	23.5411	63.8657	11.9303	31.0855	1.81295	4.91842	0.918773	2.39395
ENSG00000075618.17	exons	FSCN1	mRNA	mRNA	1685.55	1.67064	0.256542	2.11772e-11	2.16306e-10	1887.82	1.76658	0.356233	1.7895e-07	3.78833e-06	46.1574	151.58	9.33978	33.6636	12.502	41.0563	2.52973	9.11799
ENSG00000185513.16	exons	L3MBTL1	mRNA	mRNA	179.003	0.64158	0.286081	0.0193337	0.0473145	1887.7	0.902192	0.430451	0.0208091	0.076725	8.0582	12.9412	14.193	28.8076	0.518212	0.83223	0.912731	1.85258
ENSG00000143013.12	introns	LMO4	mRNA	mRNA	197.892	-0.440777	0.171567	0.00911689	0.024761	1887.68	-0.738406	0.349284	0.0237247	0.0844564	13.4324	9.78296	27.3976	15.6026	0.918579	0.669012	1.87359	1.06699
ENSG00000149231.13	exons	CCDC82	mRNA	mRNA	404.273	0.55189	0.15046	0.000207735	0.000837806	1887.11	-0.0888226	0.33212	0.773895	0.898135	19.1673	28.2592	22.2418	20.7455	1.1071	1.63225	1.28469	1.19826
ENSG00000113296.14	introns	THBS4	mRNA	mRNA	180.785	-0.651342	0.221485	0.00252663	0.00798303	1887.07	-1.16637	0.345341	0.000326567	0.00283298	13.0531	8.15536	30.2605	12.7258	0.149396	0.0933407	0.346341	0.145651
MSTRG.47222	intergenic	UTL47222	readthrough	readthrough	219.343	3.76088	0.296217	7.73223e-38	3.50549e-36	1886.84	2.2159	0.546437	8.35587e-06	0.000119733	1.71057	24.0212	6.86033	36.1207	0.0384457	0.539888	0.154189	0.811829
ENSG00000138834.12	exons	MAPK8IP3	mRNA	mRNA	197.161	0.745451	0.24163	0.00147108	0.00493623	1886.79	1.17157	0.538704	0.0124285	0.0524375	8.51582	14.6137	12.0122	30.9678	0.827984	1.42088	1.16794	3.01097
MSTRG.63289	intergenic	UTL63289	antisense	antisense	336.655	-0.177164	0.171105	0.293016	0.424969	1886.75	0.208284	0.372594	0.548025	0.750844	20.9874	18.5067	19.7136	23.2655	0.660312	0.582265	0.620236	0.731989
ENSG00000146476.10	introns	ARMT1	mRNA	mRNA	260.437	1.7961	0.171941	4.21708e-26	1.14333e-24	1886.75	1.05947	0.378366	0.00253839	0.0152453	6.76353	23.7891	13.2979	29.6811	0.450152	1.5833	0.885052	1.97545
ENSG00000152332.15	exons	UHMK1	mRNA	mRNA	1012.34	0.379711	0.170525	0.0239777	0.0567118	1886.73	-0.423924	0.3935	0.241745	0.446512	51.4336	67.3273	25.0951	17.8835	5.56279	7.28178	2.71415	1.93418
ENSG00000154640.14	introns	BTG3	mRNA	mRNA	219.652	0.14223	0.226864	0.521964	0.649081	1886.67	-0.914109	0.447739	0.0231469	0.0830001	12.2395	13.5286	28.9557	14.0214	0.720435	0.796313	1.70438	0.825322
MSTRG.76627	intergenic	UTL76627	readthrough	readthrough	56.1624	1.53829	0.357036	5.17115e-06	2.76412e-05	1885.99	0.796189	0.33538	0.0117599	0.0503428	1.60611	4.98247	15.2294	27.7324	0.0452654	0.140423	0.429216	0.781591
ENSG00000166913.12	introns	YWHAB	mRNA	mRNA	149.464	0.195004	0.191898	0.301162	0.433702	1885.66	-0.226811	0.36495	0.50653	0.718169	8.14761	9.38649	23.3887	19.5657	0.54594	0.628953	1.56718	1.31102
ENSG00000137221.14	introns	TJAP1	mRNA	mRNA	126.203	0.740927	0.165515	5.63716e-06	2.99644e-05	1885.31	0.285369	0.329788	0.362211	0.583964	5.50835	9.29692	19.1357	23.8106	0.247089	0.417033	0.858372	1.06808
ENSG00000139793.18	introns	MBNL2	mRNA	mRNA	100.512	-0.502632	0.320834	0.0975082	0.179873	1885.3	-1.26858	0.346515	0.000100541	0.00102962	7.00872	4.78263	30.8679	12.0781	0.0417735	0.0285055	0.183979	0.0719884
ENSG00000133872.13	introns	SARAF	mRNA	mRNA	170.075	1.5245	0.162085	1.8786e-21	3.99358e-20	1884.55	0.47858	0.354751	0.147688	0.317475	5.10051	14.8515	17.5042	25.4248	0.296421	0.863107	1.01727	1.47758
MSTRG.3955	intergenic	UTL3955	tRNAderived	tRNAderived	250.902	-1.05688	0.297306	0.000192707	0.000782707	1884.51	-3.49503	0.723906	1.05681e-07	2.33922e-06	20.1312	9.30292	39.9452	2.98289	31.357	14.4905	62.2199	4.64624
ENSG00000164221.12	introns	CCDC112	mRNA	mRNA	163.824	-1.1271	0.232873	6.55189e-07	4.00496e-06	1884.38	-1.55806	0.358113	4.00384e-06	6.18612e-05	13.3124	5.90629	32.5379	10.3872	0.505118	0.224105	1.2346	0.394126
ENSG00000110987.8	introns	BCL7A	mRNA	mRNA	74.2852	0.161752	0.221192	0.454023	0.587195	1883.21	0.367684	0.356851	0.271328	0.482855	4.08961	4.62501	18.3962	24.5022	0.113417	0.128266	0.510182	0.679522
ENSG00000149823.8	introns	VPS51	mRNA	mRNA	108.28	0.113515	0.180938	0.524717	0.651629	1883.04	0.331512	0.327557	0.286071	0.500443	6.09322	6.60947	18.74	24.1545	0.345049	0.374283	1.06122	1.36783
ENSG00000147852.15	exons	VLDLR	mRNA	mRNA	905.365	2.16564	0.161835	1.53868e-41	8.00765e-40	1882.93	0.449646	0.499671	0.305481	0.52303	19.1823	87.0289	17.2827	25.6093	2.05399	9.31887	1.85059	2.74219
ENSG00000145494.11	introns	NDUFS6	mRNA	mRNA	100.413	0.201575	0.20687	0.320246	0.454327	1881.02	-0.253307	0.333219	0.4184	0.639491	5.46282	6.31696	23.5238	19.3247	0.397152	0.459248	1.7102	1.40492
ENSG00000225087.1	introns	AL583808.1	lncRNA	lncRNA	47.301	-3.13516	0.542764	9.08538e-10	7.89522e-09	1880.96	-4.07063	0.426518	1.09314e-22	1.24296e-20	5.03983	0.5092	40.5627	2.2846	0.0336615	0.00340099	0.270922	0.015259
ENSG00000101574.14	introns	METTL4	mRNA	mRNA	80.067	0.155684	0.25996	0.537282	0.662624	1880.76	-0.585269	0.346396	0.0704953	0.185959	4.43562	4.95728	26.1652	16.6774	0.156952	0.175411	0.92584	0.590121
MSTRG.1579	intergenic	UTL1579	readthrough	readthrough	167.342	0.467995	0.167857	0.00470267	0.013861	1880.24	0.484783	0.346568	0.134477	0.297218	8.19277	11.4386	17.4396	25.3912	0.236758	0.330556	0.503975	0.733765
ENSG00000011275.18	exons	RNF216	mRNA	mRNA	964.878	1.11584	0.136572	1.69132e-16	2.64084e-15	1879.24	2.01401	0.380837	2.37891e-08	6.00608e-07	35.5436	77.6492	8.07577	34.7322	4.66513	10.1915	1.05995	4.55863
ENSG00000140262.17	exons	TCF12	mRNA	mRNA	2482.69	-0.609302	0.10495	5.18069e-09	4.13912e-08	1877.92	-0.415938	0.3522	0.205674	0.400068	176.19	115.061	24.8306	17.9473	18.6524	12.1809	2.62869	1.89999
ENSG00000126698.10	introns	DNAJC8	mRNA	mRNA	166.799	0.500336	0.193532	0.0084408	0.0231337	1877.55	-0.190654	0.353577	0.561831	0.762178	8.06437	11.5033	22.9905	19.779	0.262837	0.374922	0.749317	0.644645
MSTRG.72192	intergenic	UTL72192	readthrough	readthrough	185.044	1.36174	0.200202	4.11776e-12	4.51236e-11	1877.45	0.952452	0.450464	0.0187629	0.0712092	6.01171	15.6963	13.6753	29.092	0.496877	1.29732	1.13028	2.40449
ENSG00000174669.11	introns	SLC29A2	mRNA	mRNA	175.889	0.421305	0.26248	0.0968013	0.178821	1877.36	0.774188	0.445677	0.0555062	0.156806	8.73443	11.8996	14.9853	27.7799	1.25243	1.70628	2.14873	3.98335
ENSG00000100664.10	introns	EIF5	mRNA	mRNA	241.935	0.227049	0.158467	0.147138	0.249577	1877.19	-0.266274	0.393732	0.462498	0.679977	13.0513	15.3308	23.671	19.0903	4.38405	5.14976	7.95129	6.41259
ENSG00000106344.8	exons	RBM28	mRNA	mRNA	807.48	-0.456418	0.112084	4.19011e-05	0.000192487	1877	-0.252802	0.336647	0.423341	0.644004	54.8537	39.8742	23.4805	19.2763	3.45731	2.51319	1.47993	1.21495
ENSG00000028203.17	exons	VEZT	mRNA	mRNA	1486.95	0.608839	0.120099	3.29808e-07	2.09653e-06	1876.93	0.201425	0.350403	0.541131	0.745776	68.8987	105.54	19.6913	23.064	7.86785	12.0521	2.24863	2.63378
MSTRG.26563	intergenic	UTL26563	tRNAderived	tRNAderived	47.8074	0.815792	0.27119	0.00177685	0.00583786	1876.58	-1.85312	0.591339	0.000334242	0.00288846	1.9907	3.61773	34.5858	8.16169	1.78218	3.23879	30.9631	7.30679
ENSG00000141012.12	introns	GALNS	mRNA	mRNA	69.3942	0.127926	0.242652	0.588682	0.70571	1876.28	1.07669	0.501288	0.0148083	0.0597598	3.8857	4.25515	12.6751	30.0654	0.111546	0.122152	0.363861	0.86308
ENSG00000225205.5	introns	AC078883.1	lncRNA	lncRNA	175.279	-0.251732	0.217019	0.233972	0.358069	1875.88	-0.256268	0.382956	0.471261	0.68787	11.2016	9.36087	23.5525	19.1788	0.152798	0.127689	0.321273	0.261613
ENSG00000175106.16	exons	TVP23C	mRNA	mRNA	120.781	2.83466	0.211253	6.77257e-42	3.55847e-40	1875.33	2.22429	0.358479	9.88613e-11	3.60372e-09	1.71383	12.4554	7.19743	35.5215	0.315332	2.2917	1.32427	6.53569
ENSG00000107443.15	introns	CCNJ	mRNA	mRNA	199.913	-0.54703	0.153969	0.000325878	0.00126281	1875.26	-0.817341	0.365829	0.016147	0.063744	13.9811	9.47123	27.827	14.8902	1.04893	0.710573	2.0877	1.11713
ENSG00000126001.15	introns	CEP250	mRNA	mRNA	122.145	-1.12967	0.196211	4.27961e-09	3.44897e-08	1874.89	-0.912133	0.377888	0.00914786	0.0417681	9.89255	4.43666	28.5143	14.1947	0.206862	0.0927744	0.596259	0.296824
MSTRG.10586	intergenic	UTL10586	intergenic	intergenic	45.9974	1.22487	0.400823	0.000951107	0.003341	1874.86	1.15707	0.388581	0.0013427	0.00916548	1.53002	3.86607	12.6016	30.1066	0.0417365	0.10546	0.343752	0.82126
ENSG00000124243.17	introns	BCAS4	mRNA	mRNA	59.0944	-1.22896	0.298371	1.66717e-05	8.2091e-05	1874.12	-1.08298	0.450003	0.00758624	0.0361411	4.923	2.00954	29.8855	12.8059	0.0613841	0.0250567	0.372637	0.159674
ENSG00000188177.13	introns	ZC3H6	mRNA	mRNA	110.845	0.134748	0.286048	0.625452	0.735421	1873.57	-0.93305	0.383917	0.00856423	0.0396861	6.18484	6.81868	28.6555	14.0234	0.117433	0.129468	0.544088	0.266265
ENSG00000074695.5	exons	LMAN1	mRNA	mRNA	2612.91	0.406447	0.111595	0.000248537	0.000985515	1873.21	-0.246064	0.42871	0.523587	0.73184	131.616	174.912	23.5295	19.1411	19.4497	25.8478	3.47709	2.82859
ENSG00000198087.7	exons	CD2AP	mRNA	mRNA	1665.76	-0.0605842	0.153031	0.687583	0.783827	1873.11	-0.315445	0.366427	0.353319	0.575299	99.849	95.5665	23.9836	18.6847	14.7903	14.1559	3.5526	2.76769
MSTRG.66718	intergenic	UTL66718	snRNAderived	snRNAderived						1872.86	-4.13292	0.754751	2.94302e-09	8.59052e-08			40.6863	1.97638			315.398	15.3208
ENSG00000198887.8	exons	SMC5	mRNA	mRNA	1004.44	0.695994	0.127872	4.12863e-08	2.95552e-07	1872.81	0.312485	0.342142	0.333074	0.55347	44.8289	73.0045	18.7637	23.8977	6.7544	10.9996	2.82714	3.60068
ENSG00000139343.10	introns	SNRPF	mRNA	mRNA	104.701	0.0861053	0.196608	0.656179	0.760053	1872.66	-0.576242	0.424181	0.135356	0.298587	5.95536	6.32748	26.1912	16.4669	0.142275	0.151165	0.625716	0.393398
ENSG00000198780.11	exons	FAM169A	mRNA	mRNA	1618.97	-1.31383	0.186171	6.99064e-13	8.15047e-12	1871.49	-1.52397	0.363158	8.22419e-06	0.000118022	136.137	53.7899	32.145	10.4865	19.845	7.8411	4.68586	1.52865
ENSG00000150753.11	exons	CCT5	mRNA	mRNA	8827.7	-0.472966	0.105269	6.14031e-06	3.24782e-05	1871.44	-0.635372	0.365794	0.0615253	0.168825	602.785	432.819	26.4544	16.1758	103.234	74.1255	4.53064	2.7703
ENSG00000122218.15	exons	COPA	mRNA	mRNA	3472.91	0.789199	0.160697	6.17562e-07	3.78998e-06	1871.25	0.96202	0.351513	0.00346164	0.0194909	148.291	259.127	13.9291	28.6969	19.2012	33.5527	1.80358	3.71578
ENSG00000147596.3	introns	PRDM14	mRNA	mRNA	145.59	-1.37127	0.175945	2.66217e-15	3.78626e-14	1870.95	-1.89674	0.401096	4.75374e-07	9.19611e-06	12.385	4.69461	34.1129	8.50634	0.703695	0.266739	1.93823	0.483315
ENSG00000270066.3	exons	AL356488.2	lncRNA	lncRNA	3.28238	-0.0932206	0.702836	0.853782	0.905177	1870.88	-0.867481	0.60048	0.0778798	0.200153	0.207139	0.177927	29.2212	13.3962	0.485103	0.416692	68.4337	31.3729
ENSG00000111319.12	introns	SCNN1A	mRNA	mRNA	93.2512	-3.0577	0.252426	1.52014e-34	6.1091e-33	1870.72	-2.44897	0.394697	7.79337e-11	2.8886e-09	9.79629	1.14329	36.3787	6.23515	0.391664	0.0457096	1.45445	0.249286
ENSG00000105750.14	introns	ZNF85	mRNA	mRNA	128.12	-0.185172	0.232872	0.412926	0.547797	1870.39	-0.732609	0.396925	0.0443768	0.133147	8.04967	6.98053	27.2477	15.3586	0.352932	0.306056	1.19466	0.673388
ENSG00000171862.10	exons	PTEN	mRNA	mRNA	1119.94	-0.39806	0.147507	0.00634056	0.0180025	1870.1	-0.703492	0.373105	0.0419326	0.127937	74.9174	56.4659	26.9536	15.6462	6.46899	4.87573	2.32739	1.35102
ENSG00000175216.14	exons	CKAP5	mRNA	mRNA	4953.58	-0.0625406	0.124988	0.612295	0.72478	1869.99	0.177891	0.363555	0.59796	0.789319	296.97	284.149	19.7998	22.7975	34.7822	33.2806	2.31902	2.67013
ENSG00000116874.11	introns	WARS2	mRNA	mRNA	98.1513	0.275341	0.216974	0.194227	0.309509	1869.91	-0.189563	0.378056	0.591263	0.78457	5.18799	6.32644	22.8937	19.7017	0.0491245	0.0599043	0.216778	0.186553
ENSG00000103034.14	introns	NDRG4	mRNA	mRNA	81.344	1.86229	0.333205	5.50633e-09	4.38531e-08	1868.87	2.12863	0.366632	1.16286e-09	3.63479e-08	1.97241	7.5703	7.54382	35.028	0.0479485	0.184031	0.183387	0.851518
ENSG00000009830.11	introns	POMT2	mRNA	mRNA	136.876	0.588712	0.162377	0.000238496	0.00094889	1868.36	0.359779	0.327596	0.247001	0.45274	6.37174	9.68558	18.3743	24.1859	0.177382	0.269635	0.51152	0.673308
ENSG00000223725.6	introns	AC009226.1	lncRNA	lncRNA	52.7482	0.390478	0.409629	0.298199	0.430421	1868.35	-0.789315	0.368737	0.0210131	0.0772984	2.59792	3.59014	27.538	15.022	0.0090003	0.0124378	0.0954035	0.0520426
ENSG00000163939.18	exons	PBRM1	mRNA	mRNA	1678.85	0.0993903	0.13749	0.461267	0.59364	1868.13	0.263279	0.385876	0.461999	0.67957	94.9844	101.966	19.0444	23.5106	9.83886	10.5621	1.9727	2.43532
ENSG00000126010.5	introns	GRPR	mRNA	mRNA	115.133	1.51771	0.38994	3.11935e-05	0.000146715	1868.12	-1.82463	0.652022	0.000949208	0.00689413	3.30958	10.197	34.5474	8.0072	0.120187	0.370301	1.25458	0.290779
ENSG00000169057.21	exons	MECP2	mRNA	mRNA	431.238	0.598684	0.148811	4.7097e-05	0.000214571	1867.36	0.772952	0.336751	0.0148059	0.0597546	20.0205	30.5693	15.2468	27.2906	1.09008	1.66445	0.830162	1.48593
ENSG00000100600.14	introns	LGMN	mRNA	mRNA	91.8197	0.0916728	0.22239	0.673851	0.773582	1866.96	0.00858139	0.351688	0.974086	0.989765	5.20073	5.57092	21.1763	21.3519	0.126856	0.135886	0.516534	0.520817
ENSG00000104824.17	introns	HNRNPL	mRNA	mRNA	192.276	0.561143	0.151068	0.000171119	0.000701705	1866.81	0.505843	0.338866	0.112941	0.262017	9.07389	13.4826	17.1938	25.331	0.992876	1.47528	1.88136	2.77175
ENSG00000119720.17	introns	NRDE2	mRNA	mRNA	147.499	0.141488	0.182272	0.430961	0.565224	1866.48	0.179385	0.34768	0.584425	0.779119	8.20179	9.10176	19.7668	22.7505	0.175563	0.194828	0.423118	0.486985
ENSG00000104714.13	exons	ERICH1	mRNA	mRNA	132.301	0.60818	0.273493	0.0206349	0.0499744	1866.16	0.756731	0.371091	0.0283218	0.0959672	6.0446	9.47599	15.2541	27.256	0.621488	0.974295	1.56839	2.80238
ENSG00000123595.7	introns	RAB9A	mRNA	mRNA	105.007	0.728908	0.19748	0.000165122	0.000679335	1865.9	0.127723	0.339269	0.69154	0.850579	4.59468	7.72404	20.2096	22.2945	0.238511	0.400957	1.04909	1.15731
ENSG00000138032.20	exons	PPM1B	mRNA	mRNA	582.964	-0.883067	0.177716	4.32368e-07	2.70645e-06	1865.68	-1.97418	0.45673	2.9465e-06	4.7275e-05	44.5925	23.7968	34.507	7.99219	6.27798	3.35024	4.85809	1.12519
MSTRG.22141	intergenic	UTL22141	cre	dELS	911.602	9.07003	0.823582	4.2229e-29	1.32458e-27	1865.65	7.68463	0.552146	2.55217e-45	1.23926e-42	0.175851	106.767	0.198573	42.2998	0.00688156	4.17809	0.00777074	1.65531
ENSG00000167635.11	exons	ZNF146	mRNA	mRNA	3522.02	-0.282423	0.126259	0.0235907	0.0559263	1865.59	-0.150934	0.357807	0.651247	0.82547	227.145	186.034	22.512	19.985	54.7865	44.8706	5.42982	4.82032
ENSG00000069329.17	introns	VPS35	mRNA	mRNA	255.604	0.806209	0.202646	4.81529e-05	0.000219	1865.59	0.465596	0.38277	0.189182	0.377845	10.8102	19.1755	17.3728	25.1242	0.457015	0.810665	0.734456	1.06215
ENSG00000185619.18	exons	PCGF3	mRNA	mRNA	748.158	0.560438	0.117687	1.71799e-06	9.86408e-06	1864.89	0.461796	0.34067	0.150547	0.321855	35.3878	52.3809	17.5209	24.9602	4.76603	7.05467	2.35972	3.36164
ENSG00000167986.13	introns	DDB1	mRNA	mRNA	231.532	0.257574	0.128828	0.0439074	0.0939739	1864.86	0.0921593	0.327717	0.767507	0.894611	12.3542	14.8075	20.4843	21.9961	0.423148	0.507175	0.701615	0.753395
ENSG00000127081.13	introns	ZNF484	mRNA	mRNA	65.2855	-0.278313	0.214285	0.183381	0.296077	1864.48	-0.720122	0.340458	0.024084	0.0852981	4.22137	3.43746	26.9047	15.567	0.14568	0.118627	0.928485	0.53722
ENSG00000168273.7	introns	SMIM4	mRNA	mRNA	93.3529	0.321602	0.192002	0.0884468	0.166193	1863.96	-0.363808	0.343276	0.257786	0.466322	4.85158	6.09993	24.2089	18.2509	0.113506	0.142712	0.566384	0.426992
ENSG00000197013.9	introns	ZNF429	mRNA	mRNA	200.514	-0.0521231	0.150375	0.725206	0.813253	1863.87	-0.3146	0.330225	0.311977	0.530224	11.9981	11.5247	23.7914	18.6664	0.220008	0.211327	0.43626	0.342283
ENSG00000168092.13	exons	PAFAH1B2	mRNA	mRNA	3789.32	-0.271843	0.117325	0.0195604	0.0477838	1863.81	0.0600634	0.386726	0.870662	0.947045	243.469	201.067	20.7203	21.7362	34.2721	28.3034	2.9167	3.05972
ENSG00000107077.18	exons	KDM4C	mRNA	mRNA	777.794	1.02599	0.113386	8.21969e-20	1.59107e-18	1863.64	1.0747	0.381982	0.00230743	0.0141323	29.9309	61.3145	13.0276	29.425	2.89944	5.9396	1.262	2.85044
ENSG00000087263.16	introns	OGFOD1	mRNA	mRNA	148.292	-0.191144	0.190996	0.306997	0.440174	1863.51	-0.571943	0.361051	0.0891413	0.220932	9.31171	8.08491	25.8484	16.6013	0.427045	0.370782	1.18543	0.761354
MSTRG.59172	intergenic	UTL59172	intergenic	intergenic	217.459	1.53674	0.243523	8.97256e-11	8.62711e-10	1862.95	0.258412	0.403686	0.489732	0.704062	6.41019	19.1006	19.006	23.431	0.259396	0.772928	0.769102	0.948162
ENSG00000113441.15	introns	LNPEP	mRNA	mRNA	78.8197	1.70163	0.390981	3.57607e-06	1.95617e-05	1862.81	0.788379	0.459793	0.0555205	0.156826	2.05653	7.19005	14.6631	27.7708	0.0236775	0.0827812	0.16882	0.319733
ENSG00000139496.15	exons	NUP58	mRNA	mRNA	1771.16	-0.377772	0.14223	0.00678623	0.0190921	1862.52	-0.752605	0.399742	0.0401422	0.123771	117.802	89.978	27.284	15.1431	11.3032	8.63347	2.61792	1.45299
ENSG00000145916.18	introns	RMND5B	mRNA	mRNA	110.733	-0.967195	0.239949	3.27302e-05	0.000153367	1862.38	-1.09187	0.373493	0.00165506	0.0108353	8.67942	4.31101	29.4868	12.9371	0.731268	0.363216	2.48436	1.08999
ENSG00000122417.15	exons	ODF2L	mRNA	mRNA	549.107	0.689745	0.150118	3.32743e-06	1.82981e-05	1862.38	0.310811	0.330071	0.320922	0.540089	24.541	39.8765	18.6977	23.7261	2.25188	3.65906	1.7157	2.17711
ENSG00000071575.11	introns	TRIB2	mRNA	mRNA	154.23	-1.8881	0.246856	4.77273e-15	6.65986e-14	1862.09	-1.9816	0.39393	9.49428e-08	2.12591e-06	14.335	3.75825	34.3311	8.08615	0.674332	0.176792	1.61497	0.380381
ENSG00000132434.9	introns	LANCL2	mRNA	mRNA	139.534	0.394297	0.206524	0.0512604	0.106797	1861.73	-0.00882449	0.385599	0.976549	0.990945	7.02999	9.33914	21.2844	21.1247	0.111481	0.148099	0.337527	0.334994
ENSG00000101052.12	introns	IFT52	mRNA	mRNA	96.3877	0.355403	0.218483	0.0959218	0.177512	1860.86	-0.230606	0.351887	0.483707	0.698766	4.93415	6.37338	23.1073	19.2819	0.0916719	0.118412	0.429312	0.35824
ENSG00000282022.1	introns	AC006581.2	lncRNA	lncRNA	114.135	-4.05035	0.316068	2.42338e-38	1.12148e-36	1860.05	-4.4033	0.377176	1.27761e-32	2.88418e-30	12.6597	0.729757	40.5293	1.84148	0.223358	0.0128753	0.715067	0.0324896
ENSG00000105429.12	introns	MEGF8	mRNA	mRNA	92.9435	0.512873	0.198933	0.00850572	0.0232894	1859.97	0.54901	0.371914	0.111552	0.259607	4.45054	6.45294	16.7075	25.6616	0.1065	0.154417	0.399806	0.614074
ENSG00000155508.13	introns	CNOT8	mRNA	mRNA	128.801	0.438917	0.20998	0.0327391	0.0737237	1859.64	0.0466968	0.326167	0.883332	0.952718	6.37992	8.73016	20.8077	21.5538	0.416689	0.570189	1.359	1.40773
ENSG00000260456.6	introns	C16orf95	mRNA	mRNA	32.642	0.0747353	0.471027	0.860047	0.909325	1859.49	0.275257	0.364707	0.421202	0.642108	1.8449	1.98443	18.9096	23.4485	0.00801471	0.00862088	0.082148	0.101866
ENSG00000053770.11	exons	AP5M1	mRNA	mRNA	1590.64	0.694075	0.161273	1.28648e-05	6.45019e-05	1859.41	0.311688	0.387569	0.384565	0.60747	70.8763	115.726	18.54	23.8163	5.4378	8.87881	1.42244	1.82724
ENSG00000156709.13	introns	AIFM1	mRNA	mRNA	126.571	0.495169	0.188972	0.0076196	0.0211489	1859.2	0.0871771	0.345139	0.790129	0.906875	6.1327	8.71578	20.4659	21.8855	0.184609	0.262366	0.616073	0.658806
ENSG00000157654.17	introns	PALM2-AKAP2	mRNA	mRNA	29.4903	-3.16115	0.441524	1.36216e-13	1.69315e-12	1858.94	-4.04061	0.4511	2.57571e-20	2.51086e-18	3.13429	0.325308	40.0583	2.28714	0.00816218	0.000847153	0.104318	0.00595607
ENSG00000164050.12	introns	PLXNB1	mRNA	mRNA	221.26	-0.0055101	0.172348	0.972885	0.982718	1858.49	0.443939	0.398947	0.228229	0.429961	13.0074	12.9493	17.4622	24.8731	0.790001	0.786477	1.06057	1.51067
ENSG00000136824.18	introns	SMC2	mRNA	mRNA	236.506	-0.600715	0.150025	5.10833e-05	0.000231365	1857.89	-1.05971	0.394652	0.00354353	0.0198492	16.7942	10.951	29.2792	13.0425	0.412736	0.269134	0.719567	0.320534
MSTRG.45286	intergenic	UTL45286	readthrough	readthrough	370.157	-0.896348	0.220691	2.99897e-05	0.000141529	1857.53	-0.728176	0.39101	0.0431933	0.130515	28.4396	14.9846	27.0119	15.3015	0.883739	0.465636	0.839374	0.475481
ENSG00000161912.18	introns	ADCY10P1	ncRNA	pseudogene	138.189	0.287413	0.285056	0.294047	0.425971	1857.1	-0.331439	0.347985	0.308099	0.526019	7.23045	8.98095	23.8741	18.4295	0.212598	0.264068	0.701973	0.541884
MSTRG.22211	intergenic	UTL22211	readthrough	readthrough	94.0544	0.986807	0.240723	2.38545e-05	0.000114516	1856.92	1.19232	0.345996	0.000255352	0.00230393	3.62406	7.40974	12.3719	29.9276	0.104717	0.214105	0.357486	0.864761
ENSG00000166262.15	introns	FAM227B	mRNA	mRNA	159.955	-0.116559	0.234468	0.608364	0.721682	1855.67	-0.777335	0.339208	0.0146054	0.059168	9.78085	8.98398	27.1755	15.0956	0.0339672	0.0311998	0.0943757	0.0524245
MSTRG.59199	intergenic	UTL59199	intergenic	intergenic	174.253	-0.0363489	0.255037	0.881392	0.923	1855.53	-1.29182	0.471199	0.00222063	0.0137003	10.3462	10.0959	30.9408	11.3271	0.341357	0.3331	1.02085	0.37372
ENSG00000267284.1	introns	AC022031.2	lncRNA	lncRNA	53.8674	-2.93743	0.521081	1.98426e-09	1.66353e-08	1855.52	-4.18365	0.432565	3.15976e-23	3.71878e-21	5.65315	0.666202	40.1825	2.08514	0.0850506	0.0100229	0.604539	0.0313706
ENSG00000149090.11	introns	PAMR1	mRNA	mRNA	95.5232	-1.87147	0.262528	2.1075e-13	2.58122e-12	1855.45	-2.89515	0.549279	1.40059e-08	3.68178e-07	8.836	2.37011	37.737	4.529	0.093389	0.0250501	0.398848	0.0478677
ENSG00000111790.13	introns	FGFR1OP2	mRNA	mRNA	96.7496	0.148688	0.252294	0.544965	0.669135	1855.35	-0.676172	0.366429	0.0467961	0.138411	5.3725	5.97749	26.5291	15.7348	0.240952	0.268085	1.18981	0.705691
ENSG00000067064.11	introns	IDI1	mRNA	mRNA	142.184	1.47896	0.175359	1.16597e-17	1.97428e-16	1855.31	1.15623	0.340562	0.000319825	0.0027835	4.35665	12.3234	12.6041	29.6587	0.767828	2.17191	2.22137	5.22713
ENSG00000120156.20	introns	TEK	mRNA	mRNA	38.3645	-1.62593	0.381663	5.96062e-06	3.15861e-05	1855.17	-3.48918	0.710589	7.03412e-08	1.61926e-06	3.46251	1.03815	39.3001	2.95953	0.0297902	0.00893185	0.338124	0.0254627
ENSG00000157851.16	introns	DPYSL5	mRNA	mRNA	48.0893	-3.39886	0.456586	1.0448e-14	1.41696e-13	1853.93	-2.54006	0.499098	4.6831e-08	1.11801e-06	5.17948	0.462019	36.5506	5.68095	0.0542206	0.00483657	0.382624	0.0594702
ENSG00000160190.13	introns	SLC37A1	mRNA	mRNA	126.285	-1.92535	0.22462	2.49807e-18	4.43192e-17	1853.88	-1.59425	0.488473	0.000289239	0.002559	11.7931	3.02183	32.6126	9.61761	0.150003	0.0384364	0.414818	0.122332
MSTRG.48973	intergenic	UTL48973	readthrough	readthrough	130.033	5.75967	1.11407	1.34715e-08	1.02124e-07	1853.7	5.05988	0.583906	2.94809e-19	2.63134e-17	0.210587	15.0439	1.13714	41.089	0.0128658	0.919107	0.0694733	2.51032
ENSG00000070367.15	exons	EXOC5	mRNA	mRNA	2549.6	0.538976	0.168811	0.00120044	0.00411462	1853.55	0.102889	0.430494	0.794192	0.909172	121.317	177.783	20.1997	22.0231	9.64751	14.1378	1.60634	1.75134
ENSG00000143157.11	exons	POGK	mRNA	mRNA	1705.45	0.527911	0.121284	1.15969e-05	5.854e-05	1853.51	0.0118349	0.354416	0.972896	0.989324	81.7202	118.351	21.0086	21.2134	9.67332	14.0093	2.48681	2.51105
ENSG00000171466.9	introns	ZNF562	mRNA	mRNA	92.0035	-0.161804	0.224901	0.459909	0.592374	1853.4	-0.751198	0.419615	0.0494664	0.144117	5.71222	5.08099	27.1973	15.022	0.281779	0.250641	1.34162	0.741024
ENSG00000137818.11	exons	RPLP1	mRNA	mRNA	1874.56	0.188067	0.436375	0.638997	0.746214	1853.25	-0.608002	0.419429	0.112529	0.261308	101.38	118.531	26.1305	16.0855	30.9935	36.2369	7.98853	4.91762
ENSG00000003393.14	exons	ALS2	mRNA	mRNA	1530.87	0.834087	0.11821	1.20662e-12	1.38296e-11	1852.96	1.10597	0.349817	0.000764662	0.00576728	64.3062	115.285	12.876	29.3334	6.19282	11.1022	1.23999	2.82486
ENSG00000116221.15	introns	MRPL37	mRNA	mRNA	128.306	-0.118672	0.166598	0.46949	0.601507	1851.87	-0.444826	0.326384	0.148243	0.318391	7.84988	7.20214	24.6494	17.5351	0.201926	0.185264	0.634069	0.451065
ENSG00000175203.15	introns	DCTN2	mRNA	mRNA	97.368	1.12953	0.251755	3.59771e-06	1.96676e-05	1851.65	0.589176	0.346449	0.070093	0.185277	3.51075	7.91179	16.4048	25.7748	0.269788	0.607991	1.26065	1.9807
ENSG00000185787.14	exons	MORF4L1	mRNA	mRNA	5001.99	-0.148886	0.178905	0.396473	0.531645	1851.54	0.199469	0.368008	0.557709	0.758873	309.045	277.753	19.4027	22.7742	46.9388	42.1861	2.94694	3.45903
ENSG00000140396.12	exons	NCOA2	mRNA	mRNA	1511.12	0.103605	0.118772	0.380505	0.516382	1851.03	0.578602	0.393877	0.111781	0.259976	85.4169	91.8573	16.3671	25.7983	8.51954	9.16191	1.63246	2.57314
ENSG00000129003.17	exons	VPS13C	mRNA	mRNA	697.621	0.854516	0.181063	1.57911e-06	9.12065e-06	1850.33	0.0296114	0.362222	0.928211	0.971802	28.8971	52.9429	20.8173	21.3322	1.46663	2.68705	1.05656	1.08269
ENSG00000167674.14	introns	HDGFL2	mRNA	mRNA	62.8425	0.823333	0.247161	0.000586836	0.00215904	1850.3	1.07573	0.378152	0.00215485	0.0133575	2.62137	4.75087	12.9445	29.2042	0.102294	0.185393	0.505132	1.13963
ENSG00000179134.15	exons	SAMD4B	mRNA	mRNA	689.954	0.756245	0.1983	9.8795e-05	0.00042424	1850.25	0.554378	0.343343	0.0856183	0.214646	29.7963	51.1443	16.6699	25.4778	3.69819	6.34781	2.06899	3.1622
ENSG00000228592.1	introns	D21S2088E	lncRNA	lncRNA	252.735	-2.87647	0.234478	2.26341e-35	9.43e-34	1849.8	-3.97308	0.465755	1.07797e-18	9.16582e-17	26.1915	3.45771	39.7663	2.37101	1.18874	0.156933	1.80485	0.107612
ENSG00000234911.2	introns	TEX21P	ncRNA	pseudogene	62.1882	-0.603629	0.341361	0.0598162	0.121398	1849.73	-1.08313	0.385631	0.00238067	0.014484	4.48478	2.8107	29.2749	12.8608	0.10393	0.0651349	0.678413	0.298036
ENSG00000136051.14	exons	WASHC4	mRNA	mRNA	1432.75	0.115458	0.143212	0.415624	0.55026	1849.67	0.0170528	0.373198	0.957518	0.983348	80.6453	87.4353	20.9114	21.2229	10.4761	11.3582	2.71647	2.75694
ENSG00000136108.14	introns	CKAP2	mRNA	mRNA	147.688	-0.0019661	0.184302	0.990201	0.993735	1848.62	-0.401613	0.35839	0.228802	0.43069	8.68634	8.63937	24.3367	17.7738	0.521608	0.518788	1.4614	1.0673
ENSG00000249476.1	introns	AC008467.1	lncRNA	lncRNA	76.4924	2.43514	0.471893	3.66265e-08	2.63575e-07	1848.51	1.92047	0.406935	5.14115e-07	9.86155e-06	1.29037	7.68319	8.30575	33.8023	0.0154021	0.0917078	0.0991388	0.40347
ENSG00000166436.16	introns	TRIM66	mRNA	mRNA	104.971	0.0900079	0.227526	0.686188	0.782831	1848.3	-0.201624	0.331816	0.51748	0.726806	5.95623	6.35827	22.6994	19.4037	0.101114	0.107939	0.38535	0.329401
ENSG00000078142.12	exons	PIK3C3	mRNA	mRNA	953.8	0.602905	0.122999	7.87618e-07	4.75313e-06	1848	0.289007	0.364816	0.391811	0.614242	44.302	67.5911	18.6362	23.4601	2.91499	4.44737	1.22623	1.54363
ENSG00000138606.19	introns	SHF	mRNA	mRNA	202.455	0.390209	0.167434	0.0181647	0.0448331	1847.62	0.104071	0.352475	0.74497	0.882082	10.2487	13.5019	20.1597	21.9279	0.352578	0.464494	0.693536	0.754367
ENSG00000058262.9	introns	SEC61A1	mRNA	mRNA	251.612	0.613296	0.147536	2.61238e-05	0.000124476	1847.33	0.422578	0.340289	0.187833	0.375882	11.6118	17.9056	17.6439	24.4372	0.756664	1.16679	1.14974	1.59241
ENSG00000167191.11	introns	GPRC5B	mRNA	mRNA	87.9789	-1.00158	0.242476	2.04759e-05	9.94149e-05	1847.19	-0.560286	0.357992	0.0927925	0.227281	6.95448	3.36659	25.5454	16.5324	0.304887	0.147593	1.11992	0.724786
ENSG00000105821.14	introns	DNAJC2	mRNA	mRNA	223.674	0.115849	0.193007	0.542162	0.666845	1846.89	-0.552314	0.386251	0.120243	0.27397	12.5885	13.6514	25.5508	16.5203	0.487245	0.528388	0.988963	0.639429
ENSG00000152359.14	introns	POC5	mRNA	mRNA	136.434	0.17395	0.211052	0.400574	0.535723	1846.85	-0.467271	0.397347	0.202483	0.39585	7.51473	8.49074	24.8988	17.1714	0.188292	0.212747	0.623874	0.430253
ENSG00000124541.6	introns	RRP36	mRNA	mRNA	639.748	0.21249	0.134652	0.11005	0.198434	1846.83	0.392466	0.339842	0.220767	0.42019	34.7166	40.3342	17.8746	24.1952	3.37054	3.91594	1.7354	2.34905
ENSG00000178031.16	introns	ADAMTSL1	mRNA	mRNA	83.563	-0.444047	0.341848	0.166677	0.274936	1846.79	-0.631612	0.377443	0.070095	0.185277	5.73679	4.06623	26.1198	15.9488	0.00579044	0.00410426	0.0263641	0.016098
ENSG00000247134.6	introns	AC090204.1	lncRNA	lncRNA	82.3114	-0.98466	0.299669	0.000567403	0.00209305	1846.22	-1.94805	0.351103	5.98181e-09	1.66606e-07	6.50658	3.14962	33.784	8.27183	0.1358	0.0657361	0.705112	0.172643
MSTRG.74879	intergenic	UTL74879	readthrough	readthrough	136.332	1.88736	0.240902	1.11463e-15	1.63954e-14	1845.2	2.11266	0.442658	3.37058e-07	6.73819e-06	3.32332	12.6702	7.38946	34.6431	0.184875	0.704839	0.411074	1.92719
MSTRG.62117	intergenic	UTL62117	intergenic	intergenic	169.898	5.59926	1.30011	7.68693e-07	4.65292e-06	1844.18	5.52658	0.651012	1.1483e-18	9.72102e-17	0.28214	19.6492	0.819671	41.1897	0.0026513	0.184645	0.00770252	0.387063
ENSG00000103187.7	introns	COTL1	mRNA	mRNA	25.0299	-1.25248	0.472354	0.00309798	0.00958192	1843.89	-1.57257	0.504753	0.000482393	0.00393737	2.12739	0.808948	32.3815	9.62125	0.0465288	0.0176928	0.708226	0.210429
MSTRG.45396	intergenic	UTL45396	readthrough	readthrough	163.663	0.851969	0.238268	0.00023097	0.000921321	1843.45	-0.105843	0.352705	0.746157	0.882742	6.75019	12.4497	21.8734	20.1194	0.339188	0.62558	1.09911	1.01097
ENSG00000047621.11	introns	C12orf4	mRNA	mRNA	119.621	0.166065	0.23978	0.475182	0.606629	1843.35	-0.529087	0.375381	0.127323	0.285743	6.59178	7.44132	25.2973	16.6931	0.143793	0.162325	0.551837	0.364145
ENSG00000143248.12	introns	RGS5	mRNA	mRNA	94.4832	0.884225	0.318183	0.00337039	0.0103178	1842.9	-0.577981	0.526537	0.19781	0.389603	3.77763	7.30647	26.2646	15.7155	0.0185314	0.0358424	0.128843	0.0770937
ENSG00000160124.9	introns	CCDC58	mRNA	mRNA	127.988	-0.533539	0.165437	0.00107092	0.00371469	1842.88	-1.1971	0.379064	0.000675052	0.00521337	8.91525	6.09935	29.8389	12.1409	0.407182	0.278573	1.36282	0.554506
ENSG00000151687.14	introns	ANKAR	mRNA	mRNA	95.1111	0.435945	0.227796	0.0496334	0.103993	1842.79	0.0211196	0.372	0.947967	0.97994	4.70696	6.4508	20.7913	21.1863	0.0580061	0.0794963	0.256221	0.261088
ENSG00000119684.15	introns	MLH3	mRNA	mRNA	97.7327	-0.772047	0.236189	0.000766729	0.00275386	1842.72	-0.751408	0.355842	0.0234371	0.083695	7.3119	4.15343	26.8572	15.1189	0.248653	0.141244	0.913324	0.514142
ENSG00000231969.1	introns	AC007364.1	lncRNA	lncRNA	92.6418	0.979323	0.275507	0.000218472	0.000876583	1842.69	0.147714	0.405527	0.695462	0.852757	3.57647	7.29162	19.734	22.2415	0.0137548	0.028043	0.0758953	0.0855389
ENSG00000006652.13	exons	IFRD1	mRNA	mRNA	1035.53	-0.272281	0.148918	0.064291	0.128652	1842.21	-0.0913235	0.326338	0.76456	0.893088	66.6088	54.872	21.7338	20.2306	8.89422	7.32701	2.9021	2.70138
ENSG00000143771.11	introns	CNIH4	mRNA	mRNA	180.651	-0.0568495	0.215685	0.786112	0.859097	1842.17	-0.484025	0.329702	0.118947	0.271803	10.8319	10.3608	24.8233	17.1402	0.618541	0.59164	1.4175	0.97877
ENSG00000162642.13	introns	C1orf52	mRNA	mRNA	167.668	-0.277749	0.265302	0.276895	0.407333	1842.07	-0.832869	0.36473	0.0140119	0.0573141	10.8537	8.81589	27.4361	14.5251	1.72281	1.39935	4.35494	2.30558
ENSG00000169826.7	introns	CSGALNACT2	mRNA	mRNA	69.7046	1.1264	0.21534	8.53475e-08	5.86408e-07	1841.73	0.184276	0.370676	0.592591	0.785493	2.5333	5.64396	19.4286	22.5251	0.0587869	0.130972	0.450852	0.522708
ENSG00000166037.10	exons	CEP57	mRNA	mRNA	1491.62	-0.0985899	0.130374	0.444874	0.57852	1841.46	-0.281427	0.327769	0.36099	0.582848	90.5479	84.4382	23.2469	18.7005	12.7514	11.891	3.27375	2.6335
ENSG00000085840.12	introns	ORC1	mRNA	mRNA	219.571	-1.44285	0.202446	3.77893e-13	4.52192e-12	1841.44	-1.2827	0.344831	7.88231e-05	0.00083824	18.9489	6.80957	30.2238	11.7231	0.665482	0.23915	1.06145	0.411713
MSTRG.52322	intergenic	UTL52322	intergenic	intergenic	90.46	0.26289	0.410804	0.486179	0.61656	1840.56	-1.31968	0.538972	0.00461975	0.0244984	4.73987	5.87227	31.1656	10.7613	0.0572676	0.0709494	0.376546	0.130019
ENSG00000166347.18	introns	CYB5A	mRNA	mRNA	55.0937	-3.42201	0.487754	2.43806e-13	2.96555e-12	1839.84	-3.48382	0.431066	5.80671e-17	4.17035e-15	5.95003	0.513177	38.6715	3.23898	0.186773	0.0161088	1.21391	0.101672
MSTRG.17404	intergenic	UTL17404	tRNAderived	tRNAderived	3.72532	-0.380846	0.77807	0.47126	0.603223	1839.74	-1.23827	0.519515	0.00637433	0.0316161	0.278516	0.158512	30.5674	11.3407	0.542916	0.308991	59.5856	22.1066
MSTRG.22031	intergenic	UTL22031	readthrough	readthrough	178.951	0.898086	0.257969	0.000312689	0.00121562	1839.42	-0.280511	0.364572	0.407239	0.628807	7.19429	13.799	23.2649	18.636	0.350975	0.673188	1.13498	0.909162
ENSG00000140470.13	introns	ADAMTS17	mRNA	mRNA	56.2907	-1.4336	0.34712	1.23665e-05	6.21644e-05	1839.28	-1.01176	0.357188	0.0024379	0.0147553	4.88798	1.71566	28.5576	13.3402	0.0134962	0.00473709	0.0788502	0.0368334
ENSG00000145428.14	introns	RNF175	mRNA	mRNA	164.3	-3.09322	0.205389	5.60017e-52	4.11369e-50	1839.24	-2.95678	0.45435	8.17104e-12	3.42483e-10	17.2974	1.97718	37.4421	4.45468	0.378324	0.0432445	0.818926	0.0974319
ENSG00000123575.8	exons	FAM199X	mRNA	mRNA	1356.38	0.269533	0.15653	0.0816395	0.156	1838.62	0.102966	0.38259	0.778716	0.900724	72.0156	87.1049	20.0939	21.7888	9.65745	11.681	2.69464	2.92193
ENSG00000090621.13	introns	PABPC4	mRNA	mRNA	259.211	-0.144731	0.140228	0.296664	0.428803	1838.61	-0.381463	0.34901	0.246788	0.452448	15.9839	14.4249	23.9987	17.8838	1.7387	1.56912	2.61054	1.94537
ENSG00000285721.1	exons	AL031281.2	mRNA	mRNA	89.2491	2.24166	0.263218	3.02213e-18	5.33336e-17	1838.33	1.46093	0.405998	0.000107436	0.00109097	1.78503	8.68505	10.5355	31.3406	0.168431	0.819499	0.994099	2.95722
ENSG00000119321.8	introns	FKBP15	mRNA	mRNA	155.023	0.55576	0.189225	0.00278175	0.00869546	1838.1	-0.357545	0.353173	0.280126	0.49337	7.32747	10.8588	23.8283	18.0424	0.148642	0.220277	0.483372	0.366002
ENSG00000164466.12	exons	SFXN1	mRNA	mRNA	1789.73	-0.213399	0.116246	0.0644715	0.128937	1838.04	-0.273948	0.333481	0.382308	0.605131	112.866	97.0928	23.1481	18.7214	14.9057	12.8226	3.05707	2.47245
ENSG00000157259.7	exons	GATAD1	mRNA	mRNA	676.763	0.310119	0.121714	0.0103236	0.0275728	1837.58	-0.232268	0.325071	0.448325	0.667085	35.4084	43.9847	22.8016	19.0573	6.18163	7.67889	3.98072	3.32705
MSTRG.30093	intergenic	UTL30093	cre	PLS	124.61	0.596061	0.320923	0.0501811	0.104894	1837.53	1.07628	0.409583	0.00428934	0.0231159	5.69584	8.92256	12.7744	29.0834	0.449518	0.704171	1.00816	2.29527
ENSG00000141510.17	introns	TP53	mRNA	mRNA	119.905	-0.591876	0.221045	0.00588414	0.0168594	1837.42	-0.897484	0.347968	0.00584276	0.0295239	8.48767	5.57872	27.7546	14.1007	0.422609	0.277769	1.38193	0.702088
ENSG00000176641.10	exons	RNF152	mRNA	mRNA	993.81	5.53702	0.176593	1.49852e-216	2.09657e-213	1836.96	3.61518	0.417507	4.77886e-19	4.17372e-17	2.43627	114.151	2.9785	38.8665	0.229145	10.7365	0.280145	3.65561
ENSG00000162980.16	introns	ARL5A	mRNA	mRNA	302.069	-0.282312	0.19866	0.14691	0.249289	1836.71	-0.0612253	0.343107	0.84651	0.936088	19.5375	15.8991	21.424	20.4151	0.595783	0.484832	0.653311	0.622544
ENSG00000063761.15	introns	ADCK1	mRNA	mRNA	72.8911	-1.29676	0.316744	1.72395e-05	8.47135e-05	1836.6	-1.52153	0.350052	4.22981e-06	6.49422e-05	6.16915	2.38193	31.5022	10.3345	0.0475967	0.0183772	0.243048	0.0797338
ENSG00000117118.9	introns	SDHB	mRNA	mRNA	205.673	0.130763	0.180904	0.463598	0.595874	1836.53	-0.318603	0.339595	0.317101	0.535888	11.5101	12.618	23.4911	18.344	0.348929	0.382514	0.712131	0.556097
ENSG00000113140.10	introns	SPARC	mRNA	mRNA	300.084	1.86053	0.171057	3.56e-28	1.07247e-26	1836.27	0.895088	0.39546	0.014314	0.0582504	7.50934	27.6944	13.972	27.8573	0.353564	1.30394	0.657844	1.31161
ENSG00000140299.11	introns	BNIP2	mRNA	mRNA	145.409	0.920624	0.191226	9.25685e-07	5.52756e-06	1835.99	0.262458	0.358492	0.430561	0.650827	5.84445	11.2139	18.7372	23.0855	0.26068	0.500173	0.835735	1.02968
ENSG00000260300.5	introns	AC009119.2	mRNA	mRNA	57.1039	0.90755	0.296002	0.00131992	0.00448202	1835.8	1.19805	0.455584	0.00360483	0.0201254	2.274	4.42503	11.8477	29.9708	0.0564842	0.109914	0.294286	0.74445
ENSG00000165997.4	exons	ARL5B	mRNA	mRNA	3009.51	-0.167245	0.179463	0.342638	0.477905	1835.52	-0.539493	0.44248	0.174187	0.356871	187.128	165.926	25.4772	16.335	26.0045	23.0581	3.54047	2.27001
ENSG00000105372.7	exons	RPS19	mRNA	mRNA	10875.9	-0.0248462	0.123768	0.837892	0.89456	1834.98	-0.263725	0.369656	0.445174	0.664079	643.589	632.296	23.062	18.7378	169.41	166.438	6.07055	4.93229
ENSG00000144136.10	exons	SLC20A1	mRNA	mRNA	1503.85	-0.882536	0.160073	2.24753e-08	1.65988e-07	1834.73	-0.209522	0.349792	0.520723	0.729252	114.835	61.5863	22.6125	19.1816	20.5908	11.0429	4.05459	3.43942
ENSG00000112146.16	introns	FBXO9	mRNA	mRNA	150.486	0.226748	0.201076	0.251055	0.378065	1834.62	-0.654612	0.406778	0.0782421	0.200947	8.12851	9.52547	26.1965	15.5951	0.199625	0.233932	0.643348	0.382994
MSTRG.19195	intergenic	UTL19195	readthrough	readthrough	212.106	1.13653	0.192958	1.98277e-09	1.66252e-08	1834.48	-0.163446	0.437909	0.679984	0.843802	7.7051	17.1777	22.3417	19.4468	0.309852	0.690783	0.898448	0.782031
ENSG00000023041.11	introns	ZDHHC6	mRNA	mRNA	189.598	0.209299	0.254935	0.397838	0.532916	1834.37	-0.732543	0.366048	0.0311068	0.102708	10.2779	11.9644	26.6296	15.1562	0.54839	0.638371	1.42085	0.808674
ENSG00000109180.14	exons	OCIAD1	mRNA	mRNA	1892.32	0.16586	0.125834	0.184618	0.297674	1833.73	-0.325497	0.34429	0.318533	0.537521	104.546	117.448	23.485	18.2862	22.1777	24.9147	4.98197	3.87913
ENSG00000188157.14	introns	AGRN	mRNA	mRNA	71.1166	0.580946	0.239317	0.0124454	0.032428	1833.11	1.30773	0.494499	0.00313466	0.0180164	3.29922	5.04368	11.0817	30.6756	0.130724	0.199845	0.439087	1.21545
ENSG00000006744.18	introns	ELAC2	mRNA	mRNA	198.779	0.0482161	0.166167	0.769869	0.847132	1832.07	-0.298183	0.33796	0.352247	0.574135	11.4756	11.8438	23.2441	18.4894	0.589944	0.608871	1.19495	0.950514
ENSG00000121966.6	exons	CXCR4	mRNA	mRNA	5217.26	9.36875	0.22745	0	0	1831.67	7.05601	0.675579	4.5313e-26	6.49061e-24	0.909446	611.143	0.268045	41.4563	0.408923	274.795	0.120524	18.6404
ENSG00000131725.13	exons	WDR44	mRNA	mRNA	1664.7	1.70363	0.0856988	1.76288e-88	3.33511e-86	1831.43	1.9997	0.469882	4.31689e-06	6.61814e-05	45.7469	149.544	7.75707	33.9619	10.8869	35.5889	1.84604	8.08232
ENSG00000125482.12	introns	TTF1	mRNA	mRNA	114.999	0.0811477	0.180869	0.64939	0.754631	1831.15	-0.179421	0.340487	0.573164	0.770896	6.55578	6.93509	22.3155	19.3971	0.233393	0.246897	0.794457	0.690558
ENSG00000198728.10	introns	LDB1	mRNA	mRNA	231.892	0.51211	0.196218	0.00783202	0.0216526	1831.01	0.532303	0.375518	0.126331	0.284061	11.1444	16.0596	16.5685	25.1407	1.10297	1.58943	1.6398	2.4882
ENSG00000112983.17	introns	BRD8	mRNA	mRNA	182.558	0.705362	0.156056	4.68107e-06	2.51759e-05	1830.67	0.293305	0.352578	0.374674	0.597259	8.09895	13.3175	18.4615	23.24	0.251716	0.413908	0.573784	0.7223
ENSG00000177034.15	exons	MTX3	mRNA	mRNA	867.706	-0.17013	0.144021	0.232299	0.356068	1830.26	-0.542886	0.357119	0.102862	0.244929	53.9854	47.8078	25.1688	16.5234	6.8172	6.0371	3.17828	2.08656
ENSG00000007202.14	introns	KIAA0100	mRNA	mRNA	251.138	-0.013638	0.151463	0.926408	0.953396	1829.43	-0.25905	0.34559	0.426353	0.646725	14.7958	14.666	22.9216	18.7518	0.67933	0.67337	1.05241	0.860965
ENSG00000070614.14	exons	NDST1	mRNA	mRNA	1029.79	0.684226	0.152153	5.31993e-06	2.83936e-05	1828.04	0.83753	0.369727	0.0149234	0.0600966	46.0874	74.7203	14.392	27.2497	4.83654	7.84136	1.51033	2.85966
ENSG00000087266.15	exons	SH3BP2	mRNA	mRNA	355.97	0.212395	0.171372	0.209668	0.328648	1827.4	0.515612	0.395307	0.158502	0.333615	19.3085	22.4514	16.6327	24.9944	1.38234	1.60735	1.19077	1.78941
MSTRG.61655	intergenic	UTL61655	intergenic	intergenic	485.95	-0.962609	0.195534	5.03469e-07	3.12679e-06	1826.73	-0.241227	0.429031	0.531858	0.738456	37.9156	19.0927	22.9043	18.7075	2.78014	1.39996	1.67944	1.37172
ENSG00000150556.16	introns	LYPD6B	mRNA	mRNA	42.0889	-2.06721	0.42432	2.11541e-07	1.37897e-06	1826.62	-2.1666	0.347676	8.05496e-11	2.98269e-09	4.0459	0.891677	34.3573	7.25191	0.0233348	0.00514276	0.198156	0.0418255
ENSG00000137642.12	exons	SORL1	mRNA	mRNA	1232.69	-2.49812	0.19716	1.19458e-37	5.37526e-36	1826.31	-2.09754	0.402095	3.22695e-08	7.94741e-07	123.135	21.4764	34.1779	7.42428	6.33116	1.10424	1.75731	0.381731
ENSG00000171824.13	introns	EXOSC10	mRNA	mRNA	253.042	0.686932	0.165706	2.61823e-05	0.000124725	1825.91	0.398067	0.354831	0.227545	0.429006	11.3209	18.3642	17.5707	24.0225	0.415277	0.673645	0.644536	0.881204
ENSG00000132740.8	introns	IGHMBP2	mRNA	mRNA	102.493	0.611237	0.179883	0.000548862	0.00203213	1825.9	0.286309	0.325756	0.355251	0.577124	4.72576	7.29797	18.5308	23.0622	0.155986	0.240889	0.611657	0.76123
ENSG00000160294.10	exons	MCM3AP	mRNA	mRNA	1143.96	0.0466025	0.135456	0.735555	0.821344	1825.9	0.180092	0.383247	0.612374	0.79978	66.0046	68.197	19.3055	22.2874	7.05178	7.28601	2.06255	2.38114
ENSG00000131263.12	exons	RLIM	mRNA	mRNA	1884.98	0.444092	0.133836	0.000816768	0.00291549	1825.86	0.128628	0.357667	0.700014	0.855431	93.457	127.676	19.7298	21.8621	11.1537	15.2376	2.35467	2.60916
ENSG00000162928.8	introns	PEX13	mRNA	mRNA	146.992	0.213418	0.166187	0.193314	0.30847	1825.58	-0.361861	0.348192	0.270352	0.48171	7.95828	9.28578	23.6792	17.9065	0.275793	0.321797	0.8206	0.620547
ENSG00000116747.12	exons	TROVE2	mRNA	mRNA	2160.77	-0.374359	0.185026	0.0392716	0.0858385	1825.2	-0.328046	0.392535	0.36513	0.58704	143.657	109.829	23.5086	18.0685	15.783	12.0664	2.5828	1.98511
ENSG00000101544.8	exons	ADNP2	mRNA	mRNA	1509.37	-0.245462	0.121686	0.0418254	0.0903537	1824.7	0.0718957	0.326269	0.819353	0.922369	96.1708	80.898	20.2134	21.3522	16.3195	13.7278	3.43006	3.62332
MSTRG.14386	intergenic	UTL14386	antisense	antisense	167.817	0.565402	0.379259	0.107546	0.194776	1824.65	0.0475347	0.372177	0.89452	0.957665	7.69888	11.9882	20.4094	21.155	0.19865	0.309325	0.526613	0.54585
MSTRG.30809	intergenic	UTL30809	readthrough	readthrough	404.906	3.85414	0.231932	4.62793e-63	4.71101e-61	1824.6	2.97726	0.68341	1.36851e-06	2.38127e-05	3.03451	44.4662	4.03453	37.5289	0.184997	2.71086	0.245963	2.28793
ENSG00000165732.12	exons	DDX21	mRNA	mRNA	5019.62	-1.07064	0.192817	1.42753e-08	1.07838e-07	1824.22	-1.17848	0.457494	0.00417469	0.0226453	401.267	187.599	29.6948	11.8598	79.9338	37.3703	5.9153	2.36251
ENSG00000101346.13	introns	POFUT1	mRNA	mRNA	153.011	-0.0246175	0.176425	0.886243	0.926451	1824.17	-0.487027	0.4091	0.191124	0.38056	9.05717	8.89304	24.8108	16.7426	0.371775	0.365038	1.01842	0.687244
ENSG00000169684.13	introns	CHRNA5	mRNA	mRNA	124.278	-1.28752	0.176214	1.21599e-13	1.51711e-12	1823.9	-1.67805	0.364726	1.09971e-06	1.96219e-05	10.401	4.1785	32.1287	9.41872	0.398092	0.15993	1.22971	0.360498
ENSG00000198815.8	exons	FOXJ3	mRNA	mRNA	873.375	-0.159348	0.128748	0.211555	0.330959	1823.55	0.0572506	0.354806	0.864789	0.944503	54.0971	48.3611	20.3045	21.235	7.84813	7.01598	2.94567	3.08066
ENSG00000114993.16	introns	RTKN	mRNA	mRNA	149.641	0.871729	0.213662	2.91477e-05	0.000137923	1823.52	0.817693	0.355787	0.0136639	0.0562513	6.11493	11.4399	14.4979	27.0408	0.536539	1.00377	1.27208	2.37262
ENSG00000158691.14	introns	ZSCAN12	mRNA	mRNA	349.703	-0.225757	0.143401	0.111453	0.200476	1823.16	-0.454045	0.356927	0.17521	0.358341	22.1595	18.8652	24.3759	17.1545	1.44976	1.23423	1.59476	1.12231
ENSG00000145740.18	introns	SLC30A5	mRNA	mRNA	132.295	0.76575	0.209307	0.000182922	0.000746189	1822.94	-0.10079	0.384568	0.773704	0.898021	5.70215	9.81774	21.6109	19.9147	0.18022	0.310295	0.683024	0.629414
ENSG00000187391.20	exons	MAGI2	mRNA	mRNA	305.035	0.0313219	0.146956	0.830503	0.889625	1822.77	-0.62362	0.330674	0.0452655	0.13514	17.6841	18.1005	25.5871	15.9344	0.560884	0.574091	0.811542	0.505389
MSTRG.13419	intergenic	UTL13419	cre	dELS	69.5288	-3.27726	0.302476	4.62361e-28	1.38803e-26	1822.62	-3.83662	0.492259	5.82603e-16	3.78623e-14	7.42879	0.727843	38.975	2.54313	0.0811003	0.00794589	0.425491	0.0277635
ENSG00000105329.9	introns	TGFB1	mRNA	mRNA	123.877	1.9977	0.268098	2.0252e-14	2.69195e-13	1822.49	3.01743	0.363564	1.28888e-17	9.82323e-16	2.83234	11.7001	4.36417	37.1512	0.0577005	0.238354	0.0889068	0.756843
ENSG00000103275.19	exons	UBE2I	mRNA	mRNA	1363.59	-0.0193184	0.219285	0.926143	0.953296	1822.48	0.532263	0.389008	0.140132	0.305976	80.5473	79.4192	16.4771	25.0379	8.32186	8.20531	1.70235	2.58682
ENSG00000253194.2	introns	AL137009.1	lncRNA	lncRNA	223.413	1.43295	0.202833	6.05227e-13	7.09491e-12	1822.43	-0.0659112	0.323152	0.826675	0.92627	6.99899	19.2103	21.2926	20.2212	0.0284322	0.0780385	0.0864975	0.0821453
MSTRG.22463	intergenic	UTL22463	intergenic	intergenic	208.669	3.49098	0.256032	2.91283e-43	1.59598e-41	1822.37	1.61053	0.424545	4.26997e-05	0.000493662	1.95962	22.5199	9.60745	31.9051	0.0221221	0.254227	0.108458	0.360176
ENSG00000197763.15	introns	TXNRD3	mRNA	mRNA	139.79	0.400426	0.274406	0.129629	0.225778	1821.73	-0.450487	0.339899	0.156002	0.329926	6.9844	9.41481	24.3322	17.1657	0.087779	0.118324	0.305804	0.215736
ENSG00000100105.17	introns	PATZ1	mRNA	mRNA	261.546	0.737664	0.132941	2.13918e-08	1.58297e-07	1821.68	0.7898	0.345158	0.0146942	0.0594126	11.4527	19.2301	14.728	26.7687	0.77719	1.30497	0.99946	1.81655
ENSG00000117598.11	introns	PLPPR5	mRNA	mRNA	54.1748	-4.15268	0.471381	2.66611e-19	4.98434e-18	1821.5	-4.44952	0.44474	1.04779e-24	1.37577e-22	6.05126	0.304149	39.7704	1.72228	0.0549031	0.00275955	0.360837	0.0156262
ENSG00000185900.9	introns	POMK	mRNA	mRNA	78.3495	0.619541	0.270713	0.0174257	0.0432629	1821.47	0.187481	0.35952	0.572617	0.770492	3.56497	5.62644	19.1866	22.3055	0.127084	0.200572	0.683965	0.795147
ENSG00000235450.1	introns	AC079760.1	lncRNA	lncRNA	71.1021	-0.725308	0.448815	0.071234	0.139762	1821.17	-1.74706	0.400671	3.11467e-06	4.96022e-05	5.3656	2.9756	32.5138	8.97134	0.030509	0.0169194	0.184875	0.0510115
ENSG00000189042.13	introns	ZNF567	mRNA	mRNA	97.7268	0.360113	0.233047	0.112876	0.202451	1820.47	-0.359305	0.398051	0.325577	0.545142	4.99081	6.47382	23.7145	17.7547	0.141119	0.183052	0.670546	0.502027
ENSG00000048540.14	introns	LMO3	mRNA	mRNA	111.813	-5.16606	0.428358	3.62709e-34	1.43182e-32	1820.37	-5.33877	0.447473	6.03506e-34	1.4745e-31	12.7817	0.335393	40.5189	0.947952	0.24602	0.00645557	0.7799	0.018246
ENSG00000062650.18	exons	WAPL	mRNA	mRNA	2052.99	-0.078078	0.120638	0.513189	0.640872	1820.33	-0.0116324	0.364314	0.975227	0.99025	123.754	117.088	20.8204	20.6457	17.1215	16.1992	2.88052	2.85636
ENSG00000159712.10	exons	ANKRD18CP	ncRNA	pseudogene	354.669	-1.64567	0.173383	6.68709e-22	1.46238e-20	1819.86	-1.74259	0.510981	0.00014558	0.00142112	31.6454	9.96195	32.7993	8.65611	10.6193	3.34294	11.0065	2.90474
ENSG00000186297.11	introns	GABRA5	mRNA	mRNA	122.015	-0.708353	0.237487	0.0021096	0.00679965	1819.66	-1.14447	0.337907	0.000327582	0.00284076	8.96148	5.35244	29.0245	12.4263	0.113882	0.0680185	0.368842	0.157913
MSTRG.39863	intergenic	UTL39863	readthrough	readthrough	201.068	0.00441243	0.234357	0.986122	0.991163	1819.39	0.071267	0.357409	0.829445	0.927393	11.774	11.8139	20.1361	21.3085	0.443315	0.444817	0.758166	0.802308
MSTRG.43863	intergenic	UTL43863	intergenic	intergenic	243.33	5.26996	2.2184	0.000363755	0.00139654	1819.32	5.11791	0.538476	1.48757e-22	1.67664e-20	0.314794	28.231	1.08124	40.3618	0.00239847	0.215097	0.00823813	0.307523
ENSG00000267041.5	introns	ZNF850	mRNA	mRNA	82.1265	0.587606	0.206062	0.00354898	0.0108085	1819.24	-0.54029	0.490674	0.207553	0.402591	3.81403	5.82048	25.4467	15.9945	0.0753864	0.115045	0.502969	0.316141
ENSG00000148680.15	introns	HTR7	mRNA	mRNA	42.977	-3.8996	0.63139	8.18303e-11	7.89194e-10	1819.17	-3.88945	0.408838	1.46733e-22	1.65866e-20	4.76871	0.273055	38.9461	2.49367	0.0419245	0.00240059	0.342398	0.0219233
ENSG00000237298.9	exons	TTN-AS1	lncRNA	lncRNA	439.353	0.559116	0.151771	0.000192791	0.000782996	1818.43	0.600135	0.357	0.0705061	0.185969	20.7536	30.7882	15.9922	25.4305	1.00482	1.49067	0.77429	1.23126
ENSG00000110955.8	introns	ATP5F1B	mRNA	mRNA	313.926	-0.25405	0.134525	0.0564501	0.115675	1818.24	-0.983187	0.549691	0.0355196	0.113174	20.0503	16.7773	28.8425	12.5758	3.5984	3.011	5.17634	2.25697
MSTRG.55062	intergenic	UTL55062	antisense	antisense	57.8645	0.462933	0.462715	0.262512	0.391429	1817.96	-0.206013	0.362662	0.546761	0.750084	2.7384	4.04985	22.3781	19.0339	0.0563469	0.083332	0.460464	0.391653
ENSG00000163293.11	introns	NIPAL1	mRNA	mRNA	91.583	-0.0845801	0.201922	0.668357	0.769374	1817.7	-0.352466	0.383956	0.323235	0.542586	5.55648	5.1874	23.5758	17.8303	0.0462851	0.0432107	0.196385	0.148525
ENSG00000102755.11	exons	FLT1	mRNA	mRNA	1581.16	-3.26796	0.188539	2.9668e-68	3.48604e-66	1817.05	-3.63584	0.374899	2.63424e-23	3.10978e-21	168.237	17.2542	38.4375	2.9539	13.3872	1.37298	3.0586	0.235052
ENSG00000137812.19	introns	KNL1	mRNA	mRNA	91.8031	-0.0797267	0.244258	0.735736	0.821458	1816.67	-0.295871	0.337731	0.35042	0.572147	5.55564	5.21406	23.0594	18.3232	0.0924815	0.0867955	0.383856	0.305016
ENSG00000134001.12	introns	EIF2S1	mRNA	mRNA	132.493	-0.235355	0.181887	0.187777	0.301717	1816.66	-0.846471	0.393065	0.0192501	0.0724952	8.42307	7.12011	27.2338	14.1486	0.403617	0.341181	1.30499	0.677974
ENSG00000112964.13	introns	GHR	mRNA	mRNA	75.7791	1.30817	0.363243	0.000124155	0.000522949	1816.48	0.0820734	0.474101	0.853219	0.939131	2.44166	6.44822	19.9677	21.4107	0.00837642	0.0221214	0.0685017	0.0734522
ENSG00000120278.16	introns	PLEKHG1	mRNA	mRNA	49.747	-0.978405	0.320315	0.00126628	0.0043152	1816.08	-0.883762	0.378127	0.011606	0.0498361	3.93179	1.90418	27.436	13.9332	0.0168393	0.00815534	0.117504	0.0596737
ENSG00000213064.9	exons	SFT2D2	mRNA	mRNA	660.594	0.425753	0.136862	0.00170589	0.00563211	1815.54	0.348397	0.369485	0.31021	0.528267	33.0069	44.4894	17.8416	23.5153	2.94153	3.96483	1.59002	2.09565
ENSG00000115904.12	exons	SOS1	mRNA	mRNA	586.529	0.0494406	0.111656	0.656966	0.760619	1815.32	-0.120969	0.364347	0.721126	0.868336	33.8236	34.9839	21.6712	19.6808	3.65148	3.77673	2.33954	2.12467
ENSG00000197894.10	introns	ADH5	mRNA	mRNA	250.559	0.0606414	0.155402	0.694078	0.788921	1814.13	-0.581118	0.372316	0.0921244	0.226061	14.3988	14.995	25.2656	16.0593	1.11119	1.1572	1.94981	1.23933
ENSG00000164164.16	exons	OTUD4	mRNA	mRNA	1223.74	0.617725	0.117443	1.18477e-07	7.99786e-07	1813.93	0.272139	0.412768	0.474853	0.691214	56.5105	87.0502	18.38	22.9404	6.2202	9.58175	2.02312	2.52508
ENSG00000130766.4	introns	SESN2	mRNA	mRNA	97.8368	0.263557	0.261739	0.297991	0.430204	1813.48	0.103523	0.33791	0.744951	0.882073	5.18764	6.28989	19.8233	21.4866	0.265869	0.32236	1.01596	1.1012
ENSG00000260364.1	introns	AC009055.1	lncRNA	lncRNA	84.4979	-1.11056	0.274926	2.66755e-05	0.000126874	1813.37	-1.15287	0.404937	0.0019318	0.0122432	6.85254	3.06016	29.1916	12.1161	0.0344377	0.0153789	0.146703	0.0608896
MSTRG.57915	intergenic	UTL57915	cre	dELS	148.489	6.6051	1.40843	1.33738e-07	8.9677e-07	1813.11	6.10304	0.472658	7.70648e-40	2.59819e-37	0.121075	17.2986	0.585429	40.7162	0.001893	0.270464	0.0091532	0.636599
ENSG00000100528.11	introns	CNIH1	mRNA	mRNA	162.98	-0.660902	0.213149	0.00149978	0.00502188	1812.99	-1.17235	0.365905	0.000595918	0.0046957	11.8205	7.29926	29.1662	12.1327	0.922608	0.569721	2.27647	0.946976
ENSG00000177335.10	introns	C8orf31	lncRNA	lncRNA	199.153	4.59012	0.236599	2.3103e-84	4.06403e-82	1812.48	5.39091	0.573556	2.2197e-22	2.48368e-20	0.906355	22.4569	0.913105	40.3741	0.0509045	1.26127	0.0512836	2.26757
ENSG00000008838.19	introns	MED24	mRNA	mRNA	138.83	0.0928073	0.188594	0.617424	0.728902	1812.4	0.21164	0.345846	0.515167	0.725062	7.8689	8.41761	18.9377	22.3478	0.223822	0.239429	0.538661	0.635657
MSTRG.38959	intergenic	UTL38959	readthrough	readthrough	89.6778	-0.149541	0.39117	0.677002	0.776044	1811.67	-1.1159	0.383596	0.00167925	0.010962	5.58818	4.93219	28.8592	12.4095	0.128621	0.113522	0.66424	0.285623
ENSG00000170734.11	introns	POLH	mRNA	mRNA	112.01	0.238776	0.201101	0.226549	0.349221	1811.52	-0.434836	0.395516	0.2319	0.434595	6.01494	7.12531	24.1831	17.0823	0.167216	0.198085	0.672294	0.474892
ENSG00000173611.17	exons	SCAI	mRNA	mRNA	442.305	-0.191454	0.131057	0.140498	0.240772	1811.41	-0.563326	0.330268	0.0701028	0.185279	27.7102	24.1779	24.9924	16.2705	2.12926	1.85784	1.92042	1.25023
ENSG00000151276.23	exons	MAGI1	mRNA	mRNA	897.631	-1.68615	0.139186	5.37967e-34	2.10844e-32	1811.28	-0.682725	0.350238	0.0369012	0.116457	80.3633	24.9405	25.9059	15.354	6.89873	2.141	2.22387	1.31806
ENSG00000196924.15	introns	FLNA	mRNA	mRNA	518.953	1.29091	0.20128	6.10659e-11	5.9649e-10	1810.96	1.08042	0.476497	0.0110882	0.0481254	17.417	43.463	12.2991	28.9536	1.1215	2.79865	0.791957	1.86437
ENSG00000033122.18	introns	LRRC7	mRNA	mRNA	204.994	3.8284	0.690341	2.36389e-09	1.96319e-08	1810.64	2.46412	0.516478	2.47833e-07	5.09429e-06	1.37715	22.6714	5.78419	35.4611	0.00242075	0.0398515	0.0101674	0.0623331
ENSG00000107201.9	introns	DDX58	mRNA	mRNA	127.709	1.6217	0.259219	1.17837e-10	1.11887e-09	1809.98	0.754786	0.368665	0.0276153	0.0944117	3.58213	11.3998	14.7895	26.4408	0.054056	0.172028	0.223181	0.399004
ENSG00000153975.9	introns	ZUP1	mRNA	mRNA	130.549	0.0421846	0.243395	0.859859	0.909202	1809.34	-0.506822	0.381005	0.149074	0.319661	7.55137	7.76375	24.6785	16.5373	0.247416	0.254374	0.808574	0.541833
ENSG00000089154.10	exons	GCN1	mRNA	mRNA	1793.91	-0.0420832	0.21727	0.844812	0.899305	1808.81	0.383111	0.393788	0.293989	0.50981	106.8	103.649	17.4902	23.7135	11.0628	10.7363	1.8117	2.45634
ENSG00000135535.16	introns	CD164	mRNA	mRNA	181.124	0.183178	0.210136	0.374186	0.510064	1807.04	-0.219142	0.332223	0.484717	0.699601	9.93837	11.3098	22.3196	18.8438	1.09297	1.24379	2.45459	2.07234
MSTRG.33062	intergenic	UTL33062	readthrough	readthrough	1181.54	-0.953916	0.155486	5.14072e-10	4.58315e-09	1806.71	-0.831892	0.448074	0.0386785	0.120494	91.8022	46.8082	27.1823	13.9736	7.05086	3.5951	2.08773	1.07324
ENSG00000110841.13	exons	PPFIBP1	mRNA	mRNA	1489.73	1.99731	0.0961452	1.68967e-96	3.9097e-94	1806.46	1.62872	0.382902	5.85207e-06	8.73578e-05	34.8974	139.868	9.55389	31.5962	2.98523	11.9647	0.81727	2.70284
ENSG00000129187.14	introns	DCTD	mRNA	mRNA	128.683	1.0872	0.207712	8.56804e-08	5.88561e-07	1806.15	0.454029	0.336553	0.15292	0.325405	4.76207	10.3341	17.0232	24.1199	0.195079	0.423337	0.697359	0.988075
ENSG00000136243.16	introns	NUPL2	mRNA	mRNA	165.491	-0.268141	0.161484	0.0924092	0.172233	1806.08	-0.688373	0.355962	0.0382891	0.119813	10.6501	8.76413	25.8728	15.2687	0.71868	0.591411	1.74592	1.03035
ENSG00000106799.12	exons	TGFBR1	mRNA	mRNA	2340.09	0.302951	0.160295	0.0558404	0.114609	1805.66	-0.0214534	0.430255	0.95274	0.981745	122.598	151.925	20.7583	20.3737	17.9132	22.1983	3.03307	2.97687
MSTRG.54732	intergenic	UTL54732	antisense	antisense	162.252	1.43348	0.243519	1.4506e-09	1.23506e-08	1805.64	1.02057	0.418493	0.0078022	0.036967	5.03804	13.9962	12.8607	28.2708	0.489415	1.35964	1.24934	2.74634
ENSG00000246225.6	introns	AC006299.1	lncRNA	lncRNA	138.673	7.16812	0.559204	2.93982e-37	1.30622e-35	1805.36	4.30604	0.392831	5.19683e-29	9.05703e-27	0.100033	16.1682	1.89878	39.2263	0.000880628	0.142334	0.0167156	0.345323
ENSG00000139977.13	introns	NAA30	mRNA	mRNA	152.541	0.446696	0.221784	0.0390611	0.0854664	1805.21	-0.441275	0.379675	0.207819	0.402997	7.52974	10.3653	24.1202	17.0013	0.424905	0.584918	1.36111	0.959388
ENSG00000198954.7	introns	KIF1BP	mRNA	mRNA	130.637	0.573017	0.204401	0.0041999	0.0125462	1804.92	-0.192912	0.356086	0.560092	0.760829	6.11734	9.20812	22.1193	18.9958	0.123908	0.186513	0.448031	0.384764
ENSG00000218336.8	exons	TENM3	mRNA	mRNA	1664.28	-0.113173	0.134057	0.393495	0.528688	1804.43	-0.37346	0.346581	0.252357	0.459744	101.506	93.7348	23.4986	17.6052	8.47086	7.82231	1.961	1.46918
ENSG00000186174.12	exons	BCL9L	mRNA	mRNA	156.132	1.34486	0.307295	4.64497e-06	2.49952e-05	1804.2	0.867399	0.372598	0.011788	0.0504298	5.00105	13.3153	13.9624	27.1363	0.477655	1.27176	1.33356	2.59181
MSTRG.12859	intergenic	UTL12859	readthrough	readthrough	689.856	-0.0256168	0.176314	0.881567	0.923143	1804.19	-0.727704	0.479535	0.0838785	0.211607	40.8613	40.0678	26.5934	14.5049	2.16404	2.12201	1.4084	0.768187
ENSG00000198039.11	introns	ZNF273	mRNA	mRNA	94.5429	-0.66315	0.22337	0.0023012	0.00734521	1803.71	-0.956296	0.372119	0.00560953	0.0285686	6.8611	4.23002	27.6983	13.3892	0.131582	0.0811234	0.5312	0.256778
ENSG00000183723.12	exons	CMTM4	mRNA	mRNA	919.541	0.0512267	0.135546	0.704213	0.797105	1803.68	-0.123423	0.324326	0.690162	0.849686	52.9909	54.8832	21.5115	19.5753	6.52839	6.76151	2.65017	2.41165
ENSG00000165591.6	introns	FAAH2	mRNA	mRNA	86.4195	-1.49444	0.309225	4.43101e-07	2.76874e-06	1803.26	-1.83397	0.41842	2.57393e-06	4.19778e-05	7.57465	2.56347	32.6371	8.44022	0.0377841	0.0127872	0.162801	0.0421017
ENSG00000250608.1	introns	AC010210.1	lncRNA	lncRNA	93.9009	-0.124849	0.302951	0.664639	0.766581	1802.98	-0.58161	0.347019	0.0728795	0.19042	5.77956	5.23624	25.0581	16.0127	0.110754	0.100342	0.480187	0.306851
ENSG00000108433.16	exons	GOSR2	mRNA	mRNA	436.134	-0.477217	0.155515	0.00186249	0.00609128	1802.91	-0.00853557	0.334473	0.974925	0.990118	29.8583	21.306	20.6177	20.4514	2.0784	1.48308	1.43518	1.4236
ENSG00000021776.10	exons	AQR	mRNA	mRNA	2514.74	-0.705095	0.0985951	6.45456e-13	7.55032e-12	1802.75	-0.442472	0.359813	0.188631	0.377091	183.142	111.87	24.0329	17.0326	13.538	8.26955	1.77653	1.25906
ENSG00000013016.15	introns	EHD3	mRNA	mRNA	202.782	2.16179	0.172217	7.70882e-37	3.38025e-35	1802.38	1.23957	0.37462	0.000372332	0.00316961	4.28882	19.5001	11.6271	29.4301	0.140732	0.639873	0.381529	0.965713
ENSG00000251348.1	exons	HSPD1P11	ncRNA	pseudogene	248.815	7.04007	0.398472	1.23737e-69	1.50387e-67	1802.38	5.5977	0.38705	1.41781e-48	8.2927e-46	0.208908	28.9804	0.80565	40.2514	0.122743	17.0272	0.473355	23.6495
ENSG00000133835.15	exons	HSD17B4	mRNA	mRNA	4259.03	-0.249061	0.0938413	0.00765366	0.0212337	1802.32	0.224053	0.365037	0.506705	0.718364	271.516	228.124	18.7019	22.3539	25.461	21.392	1.75374	2.0962
ENSG00000170185.9	introns	USP38	mRNA	mRNA	135.801	0.645831	0.169102	0.000107222	0.000457132	1802.16	-0.349442	0.418479	0.356373	0.578186	6.17965	9.75154	23.461	17.591	0.19853	0.313282	0.75372	0.565137
ENSG00000162836.11	introns	ACP6	mRNA	mRNA	95.8067	0.0243544	0.299691	0.934024	0.958316	1801.83	-0.698698	0.335629	0.0266783	0.0918985	5.56685	5.67252	25.8405	15.2041	0.192725	0.196383	0.8946	0.526366
ENSG00000226465.2	introns	AL390198.1	lncRNA	lncRNA	104.765	1.5657	0.331726	7.26903e-07	4.41373e-06	1801.73	0.887148	0.363701	0.00869338	0.0401321	2.98616	9.30418	13.8473	27.1951	0.0545727	0.170036	0.253061	0.496996
ENSG00000172009.14	introns	THOP1	mRNA	mRNA	125.904	-0.0093177	0.205357	0.961837	0.975622	1801.66	0.125257	0.40879	0.739489	0.878855	7.4053	7.36485	19.473	21.5677	0.323602	0.321834	0.850942	0.942479
ENSG00000168096.14	introns	ANKS3	mRNA	mRNA	79.1941	0.114722	0.249363	0.636626	0.744356	1801.51	-0.0358983	0.353854	0.916829	0.966951	4.45058	4.83992	20.8	20.2373	0.148348	0.161325	0.693312	0.674553
ENSG00000128928.8	introns	IVD	mRNA	mRNA	159.618	-0.0554503	0.21196	0.786301	0.859225	1801.5	0.118817	0.346619	0.71466	0.86471	9.56613	9.15913	19.5634	21.4736	0.405001	0.38777	0.828258	0.909128
ENSG00000148841.16	introns	ITPRIP	mRNA	mRNA	149.065	0.514761	0.211827	0.0129025	0.0334724	1801.44	0.117974	0.343114	0.716264	0.865819	7.13831	10.3489	19.5849	21.4509	0.332448	0.481973	0.912116	0.999017
MSTRG.54519	intergenic	UTL54519	intergenic	intergenic	116.369	0.624966	0.250765	0.0100375	0.0269175	1801.42	-0.396533	0.371311	0.249046	0.455441	5.29892	8.35267	23.7067	17.3287	0.221102	0.348522	0.98918	0.723052
MSTRG.30557	intergenic	UTL30557	readthrough	readthrough	93.8151	2.23873	0.255819	4.30053e-19	7.93388e-18	1801.21	1.98045	0.481879	8.5015e-06	0.000121549	1.87095	9.13478	7.65854	33.372	0.0365634	0.178518	0.149669	0.65218
ENSG00000175029.16	exons	CTBP2	mRNA	mRNA	1739.8	-1.40317	0.112934	7.48849e-36	3.17264e-34	1800.91	-0.559049	0.377952	0.110489	0.257795	148.403	55.6986	24.934	16.0897	13.5577	5.08849	2.27791	1.46991
ENSG00000160111.12	introns	CPAMD8	mRNA	mRNA	114.123	-0.944857	0.239163	4.76912e-05	0.000217031	1800.56	-0.19409	0.330832	0.532127	0.738658	8.91592	4.47216	22.0562	18.9596	0.0720944	0.036162	0.178347	0.153308
MSTRG.7650	intergenic	UTL7650	readthrough	readthrough	136.507	0.903141	0.367925	0.00839793	0.0230382	1800.55	-0.163798	0.325303	0.596784	0.788388	5.35978	10.6543	21.7948	19.2207	0.117539	0.233646	0.477956	0.421508
MSTRG.26543	intergenic	UTL26543	cre	dELS	38.7956	0.203452	0.328878	0.51488	0.642463	1800.55	-1.87328	0.563206	0.000163781	0.00157412	2.10163	2.4496	33.2136	7.80189	0.128015	0.149211	2.02312	0.475232
ENSG00000166848.5	introns	TERF2IP	mRNA	mRNA	106.44	1.18699	0.245369	6.24779e-07	3.83231e-06	1800.13	0.0659764	0.325039	0.833604	0.929657	3.73161	8.75523	19.9919	21.0141	0.0337068	0.079084	0.180582	0.189815
ENSG00000158417.10	exons	EIF5B	mRNA	mRNA	590.752	-0.56576	0.180598	0.00142357	0.00479554	1800.08	-0.373941	0.364173	0.269094	0.480095	41.528	27.7749	23.5007	17.5041	5.26805	3.52339	2.98118	2.22049
ENSG00000170542.5	introns	SERPINB9	mRNA	mRNA	197.503	5.17537	0.280157	1.04283e-76	1.54146e-74	1799.99	2.21619	0.689609	0.00019679	0.00184471	0.608084	22.5616	6.16681	34.8359	0.0511124	1.89641	0.51835	2.92813
MSTRG.51636	intergenic	UTL51636	readthrough	readthrough	174.088	0.539243	0.218464	0.0114235	0.0301122	1799.79	0.0839832	0.420273	0.830936	0.928216	8.26195	12.1609	19.7911	21.2072	0.537223	0.790745	1.28689	1.37897
MSTRG.36026	intergenic	UTL36026	intergenic	intergenic	169.363	1.92246	0.192719	4.74941e-24	1.15727e-22	1799.36	1.52343	0.384189	2.20545e-05	0.00027923	4.1003	15.7682	10.0188	30.9696	0.125349	0.482046	0.306282	0.946764
ENSG00000144713.12	exons	RPL32	mRNA	mRNA	14348	-0.285936	0.111655	0.00990988	0.0266139	1799.19	-0.575189	0.39737	0.115033	0.265356	925.76	757.45	25.0865	15.8979	248.86	203.616	6.74369	4.27364
ENSG00000100353.17	introns	EIF3D	mRNA	mRNA	298.863	0.210653	0.132779	0.109923	0.198269	1799.17	-0.122497	0.362799	0.716872	0.866174	16.2417	18.8189	21.4813	19.5028	1.11881	1.29633	1.47973	1.34344
ENSG00000090621.13	exons	PABPC4	mRNA	mRNA	1135.87	-0.560012	0.126488	7.92155e-06	4.11544e-05	1799.01	-0.122744	0.336744	0.702866	0.857446	79.5645	53.6879	21.4493	19.531	11.7317	7.91624	3.16269	2.87983
ENSG00000243927.5	exons	MRPS6	mRNA	mRNA	757.899	0.873085	0.24363	0.000217684	0.000873714	1798.67	0.389276	0.407758	0.300573	0.517668	30.8841	58.0273	17.296	23.6766	7.18402	13.4979	4.02326	5.50746
ENSG00000174282.11	introns	ZBTB4	mRNA	mRNA	65.0182	1.3553	0.261873	8.84406e-08	6.06483e-07	1798.6	1.49024	0.403842	7.33952e-05	0.000789433	2.09511	5.53237	10.1687	30.8024	0.111608	0.294714	0.541694	1.64087
ENSG00000136518.16	introns	ACTL6A	mRNA	mRNA	117.517	-0.32603	0.172717	0.0553601	0.113841	1798.54	-0.933433	0.336967	0.00321304	0.0183971	7.70675	6.07957	27.3682	13.6015	0.352647	0.27819	1.25232	0.622379
ENSG00000117676.13	introns	RPS6KA1	mRNA	mRNA	175.306	0.365525	0.227747	0.0998367	0.183364	1798.45	0.387986	0.371418	0.262822	0.472554	8.93442	11.6312	17.3873	23.5804	0.226843	0.295313	0.441459	0.5987
ENSG00000123975.4	introns	CKS2	mRNA	mRNA	343.22	-0.026324	0.138092	0.846513	0.900407	1798.15	-0.522724	0.350589	0.110073	0.257104	20.3379	19.9262	24.5656	16.3952	4.15654	4.07239	5.02057	3.35075
ENSG00000048392.11	introns	RRM2B	mRNA	mRNA	104.636	-0.423205	0.246608	0.0760295	0.147221	1797.58	-1.5763	0.44658	0.000116161	0.00116532	7.07557	5.19955	31.3718	9.57596	0.243406	0.178869	1.07922	0.329422
MSTRG.65780	intergenic	UTL65780	readthrough	readthrough	152.126	1.40486	0.288443	4.12825e-07	2.59086e-06	1797.42	0.43093	0.371735	0.213725	0.410959	4.75519	13.0912	17.0342	23.9099	0.0993355	0.273474	0.355844	0.499475
ENSG00000085662.13	introns	AKR1B1	mRNA	mRNA	239.205	2.02466	0.184064	8.48451e-29	2.6257e-27	1797.39	1.54603	0.344298	2.19133e-06	3.629e-05	5.47528	22.5866	10.0105	30.933	0.41245	1.70144	0.754084	2.33017
MSTRG.5861	intergenic	UTL5861	readthrough	readthrough	116.812	2.09956	0.275489	5.25082e-15	7.31069e-14	1797.37	1.45563	0.439888	0.000308761	0.00270397	2.5238	11.1798	10.2166	30.7264	0.0524218	0.232216	0.21221	0.638218
ENSG00000131023.12	exons	LATS1	mRNA	mRNA	666.989	0.413266	0.126192	0.000964516	0.00338326	1797.35	0.0470763	0.377359	0.892247	0.956709	33.4861	44.7604	20.0772	20.8655	3.87436	5.1788	2.32294	2.41415
MSTRG.61464	intergenic	UTL61464	readthrough	readthrough	158.096	0.108349	0.262526	0.67124	0.77157	1796.97	-0.123247	0.4133	0.742676	0.880921	8.91668	9.63009	21.51	19.424	0.149301	0.161246	0.360163	0.325234
ENSG00000168439.16	introns	STIP1	mRNA	mRNA	203.891	-0.142065	0.150093	0.338331	0.473488	1796.7	0.058965	0.353588	0.854344	0.939595	12.5784	11.3407	19.9721	20.9556	0.86065	0.775962	1.36655	1.43384
ENSG00000136758.18	exons	YME1L1	mRNA	mRNA	3434.34	0.16127	0.0910827	0.0755817	0.146564	1796.61	-0.03436	0.373317	0.924871	0.970317	190.124	212.769	20.7252	20.2004	25.9201	29.0073	2.82553	2.75398
ENSG00000153982.10	introns	GDPD1	mRNA	mRNA	139.8	1.02588	0.251883	2.58854e-05	0.000123428	1796.49	0.28675	0.354777	0.383552	0.606341	5.3038	11.0966	18.1503	22.7727	0.100965	0.211238	0.345515	0.43351
ENSG00000135845.9	introns	PIGC	mRNA	mRNA	120.154	1.78759	0.217307	4.97659e-17	8.06565e-16	1796.26	1.15976	0.404034	0.00188326	0.0120135	3.11461	10.9811	11.9889	28.9288	0.0453542	0.159904	0.17458	0.421255
ENSG00000184752.12	introns	NDUFA12	mRNA	mRNA	81.5368	0.249373	0.211025	0.225667	0.348201	1796.24	-0.570808	0.362483	0.09101	0.224003	4.35107	5.21427	24.9083	16.009	0.0414778	0.0497065	0.237446	0.152611
ENSG00000160209.18	introns	PDXK	mRNA	mRNA	115.775	-0.140136	0.241334	0.549213	0.672663	1796.22	0.0463285	0.401817	0.903465	0.96133	7.14072	6.44121	20.0863	20.8305	0.228123	0.205776	0.641695	0.665467
ENSG00000156398.12	introns	SFXN2	mRNA	mRNA	96.9023	-0.771672	0.187551	2.78913e-05	0.000132374	1796.2	-0.741885	0.354549	0.024817	0.0870879	7.22136	4.14654	26.1125	14.804	0.345173	0.1982	1.24815	0.707616
ENSG00000236924.1	introns	AL162411.1	lncRNA	lncRNA	83.877	-2.85809	0.417011	8.45494e-13	9.80261e-12	1796.02	-2.35928	0.526977	1.05992e-06	1.89865e-05	8.71281	1.12705	34.875	6.03732	0.360719	0.0466611	1.44386	0.249951
ENSG00000154359.12	exons	LONRF1	mRNA	mRNA	2171.96	1.22854	0.143613	5.87522e-18	1.01598e-16	1795.91	0.912943	0.365862	0.00734327	0.035253	75.7441	179.054	13.6447	27.2651	13.3235	31.496	2.40012	4.79597
ENSG00000135929.8	introns	CYP27A1	mRNA	mRNA	92.1889	2.69393	0.324621	1.5121e-17	2.53892e-16	1795.71	1.6399	0.345499	5.814e-07	1.10072e-05	1.39307	9.42188	9.52406	31.3811	0.0455818	0.308288	0.311631	1.0268
ENSG00000140332.15	exons	TLE3	mRNA	mRNA	320.012	0.910665	0.187115	7.14932e-07	4.34543e-06	1795.63	0.983243	0.338803	0.00206637	0.01292	12.9024	24.6392	13.2685	27.635	1.02124	1.95023	1.05022	2.18735
ENSG00000126878.12	introns	AIF1L	mRNA	mRNA	117.094	-0.609209	0.179286	0.000550424	0.00203729	1795.18	-0.278622	0.372467	0.424088	0.644657	8.34736	5.3893	22.69	18.2032	0.390465	0.252096	1.06137	0.851492
ENSG00000275835.4	introns	TUBGCP5	mRNA	mRNA	184.236	0.413576	0.147303	0.00452866	0.0134178	1794.97	0.0969085	0.365668	0.772383	0.897049	9.22469	12.3886	19.6327	21.2556	0.184479	0.247751	0.392623	0.425077
ENSG00000137571.10	introns	SLCO5A1	mRNA	mRNA	50.8082	-0.618864	0.395505	0.0882956	0.165978	1794.79	-1.75722	0.443932	1.76532e-05	0.000230732	3.69684	2.26362	32.1952	8.68908	0.0233939	0.0143244	0.203734	0.0549851
ENSG00000122565.18	introns	CBX3	mRNA	mRNA	282.736	-0.0972158	0.186227	0.594396	0.71033	1794.71	-0.664612	0.379439	0.0581473	0.161836	17.1864	15.9822	25.6122	15.2702	2.27514	2.11573	3.39055	2.02147
ENSG00000004487.16	exons	KDM1A	mRNA	mRNA	4979.62	-0.94894	0.0938503	2.87601e-24	7.09986e-23	1794.34	-0.504234	0.340863	0.112943	0.262017	385.361	198.813	24.3748	16.4991	70.8384	36.5465	4.48067	3.03292
MSTRG.68237	intergenic	UTL68237	readthrough	readthrough	310.474	0.253015	0.214962	0.229067	0.352272	1794.13	-0.0749699	0.378608	0.832911	0.929354	16.5455	19.8771	21.0349	19.8343	0.57024	0.685063	0.724965	0.683586
ENSG00000085511.19	exons	MAP3K4	mRNA	mRNA	1547.47	0.644893	0.100459	1.09184e-10	1.04e-09	1793.87	0.97985	0.387153	0.00618809	0.0309048	70.6661	110.872	13.1413	27.7221	9.39459	14.7397	1.74704	3.68547
ENSG00000066926.10	introns	FECH	mRNA	mRNA	137.377	1.34777	0.190211	5.74284e-13	6.74531e-12	1793.8	0.544836	0.334859	0.0838639	0.211588	4.49227	11.6238	16.2343	24.6273	0.13206	0.341706	0.47724	0.723971
ENSG00000127334.10	exons	DYRK2	mRNA	mRNA	868.665	-0.770014	0.129738	2.11056e-09	1.76279e-08	1793.77	-1.41904	0.355037	2.18529e-05	0.000276904	64.4375	37.4682	30.2276	10.6334	6.78719	3.94651	3.18387	1.12001
MSTRG.59139	intergenic	UTL59139	tRNAderived	tRNAderived	263.806	0.975115	0.344749	0.00260672	0.00820632	1793.47	-1.91989	0.743707	0.00160418	0.0105586	10.0658	20.882	33.8447	7.0095	12.3507	25.6221	41.5272	8.60062
ENSG00000142197.12	introns	DOP1B	mRNA	mRNA	83.4267	-0.400647	0.221153	0.0628149	0.126273	1793.18	-0.659724	0.35813	0.0481135	0.141177	5.58557	4.20147	25.501	15.3466	0.04348	0.0327057	0.198509	0.119463
ENSG00000253773.2	introns	C8orf37-AS1	lncRNA	lncRNA	56.746	-0.285634	0.442621	0.471768	0.603641	1792.95	-0.398897	0.352237	0.224917	0.425674	3.72849	2.92855	23.5825	17.2597	0.00617058	0.0048467	0.0390286	0.0285646
ENSG00000137817.16	introns	PARP6	mRNA	mRNA	180.436	1.3843	0.191009	1.67844e-13	2.07174e-12	1792.8	0.76199	0.360538	0.0231081	0.0828998	5.79212	15.3753	14.6129	26.2262	0.240108	0.637373	0.605764	1.08719
ENSG00000143612.20	introns	C1orf43	mRNA	mRNA	162.637	0.346176	0.167346	0.0360539	0.0799528	1792.66	-0.150926	0.34291	0.63724	0.816311	8.37635	10.7031	21.6234	19.2124	0.743112	0.949527	1.91833	1.70443
MSTRG.71675	intergenic	UTL71675	intergenic	intergenic	2721.97	11.5002	0.547273	2.13901e-96	4.93045e-94	1792.33	5.70668	0.555253	9.22517e-26	1.30208e-23	0.100033	319.223	0.706805	40.1215	0.00811036	25.8815	0.0573054	3.25292
ENSG00000118263.14	exons	KLF7	mRNA	mRNA	670.892	2.76929	0.160207	7.45193e-68	8.67148e-66	1791.53	1.66174	0.494534	0.000216134	0.00200228	9.98396	68.7204	9.00372	31.8063	1.07795	7.41961	0.972114	3.43407
ENSG00000105676.13	introns	ARMC6	mRNA	mRNA	134.084	0.252109	0.194864	0.187923	0.301894	1791.28	0.291025	0.325338	0.346776	0.568264	7.15752	8.57223	18.1431	22.6612	0.315518	0.377881	0.799784	0.998951
ENSG00000121207.11	introns	LRAT	mRNA	mRNA	86.7907	0.153721	0.322669	0.617029	0.728579	1790.79	-1.71424	0.469598	6.13834e-05	0.000675577	4.78654	5.39513	32.0123	8.78094	0.0403546	0.0454856	0.269891	0.0740307
ENSG00000179195.15	exons	ZNF664	mRNA	mRNA	2549.16	0.646741	0.147943	1.0012e-05	5.10364e-05	1790.37	1.00821	0.374598	0.00380664	0.0210422	116.047	183.003	12.9737	27.8098	18.3039	28.8648	2.04633	4.3864
ENSG00000110723.11	introns	EXPH5	mRNA	mRNA	35.8525	-0.857998	0.397384	0.0188339	0.0462608	1789.42	-1.53953	0.491985	0.000464452	0.00381676	2.7812	1.42477	31.2408	9.52125	0.0359026	0.0183924	0.403289	0.12291
ENSG00000204271.12	introns	SPIN3	mRNA	mRNA	119.534	0.200478	0.271266	0.444427	0.578126	1789.29	-0.198312	0.405756	0.590526	0.783949	6.49621	7.52664	22.0458	18.7133	0.0401772	0.0465501	0.136347	0.115736
ENSG00000072071.16	exons	ADGRL1	mRNA	mRNA	476.927	-0.972045	0.213922	3.16859e-06	1.74806e-05	1789.09	-0.248638	0.393592	0.491107	0.704999	37.3069	18.6429	22.438	18.3163	4.39577	2.19664	2.64381	2.15816
ENSG00000276550.4	introns	HERC2P2	ncRNA	pseudogene	251.237	-0.0318852	0.188542	0.862127	0.910545	1788.97	0.0628029	0.432835	0.871351	0.947541	14.9232	14.5501	19.8403	20.9114	0.169042	0.164816	0.22474	0.236873
ENSG00000065413.19	introns	ANKRD44	mRNA	mRNA	73.3267	1.51993	0.384909	2.50661e-05	0.000119825	1788.14	0.980053	0.359096	0.00347682	0.0195518	2.10536	6.49682	13.1661	27.5668	0.00635401	0.0196075	0.0397354	0.083197
ENSG00000169564.6	exons	PCBP1	mRNA	mRNA	917.68	0.280814	0.157069	0.0704911	0.138584	1787.83	-0.0428554	0.376227	0.90412	0.961599	48.4868	59.169	20.6975	20.0282	27.7068	33.8109	11.8272	11.4447
ENSG00000072501.17	exons	SMC1A	mRNA	mRNA	1624.13	-0.383567	0.160214	0.0152579	0.0386563	1787.26	-0.0186021	0.347033	0.952313	0.981646	108.132	82.3997	20.5193	20.1933	10.314	7.85957	1.95721	1.9261
ENSG00000054277.13	introns	OPN3	mRNA	mRNA	72.6386	-1.76002	0.352764	1.55234e-07	1.03148e-06	1786.68	-2.44565	0.346077	2.29392e-13	1.14335e-11	6.67266	1.84879	34.6532	6.04631	0.0798556	0.0221256	0.414715	0.0723598
ENSG00000116871.15	introns	MAP7D1	mRNA	mRNA	115.842	1.04155	0.228798	2.95297e-06	1.63842e-05	1786.37	1.12035	0.385922	0.00176423	0.0113982	4.37765	9.21216	12.2225	28.47	0.218883	0.460608	0.611127	1.4235
ENSG00000251322.7	introns	SHANK3	mRNA	mRNA	84.1095	0.456075	0.219092	0.0331397	0.0744644	1786	0.945355	0.44498	0.0184991	0.0704493	4.13001	5.73713	13.1012	27.5829	0.080305	0.111554	0.254743	0.536329
ENSG00000156313.13	introns	RPGR	mRNA	mRNA	96.5184	0.23904	0.203621	0.23183	0.355521	1785.88	-0.589214	0.368714	0.0858769	0.215043	5.18584	6.13703	24.9112	15.7701	0.103667	0.122682	0.497986	0.315251
ENSG00000104728.15	exons	ARHGEF10	mRNA	mRNA	71.2494	-0.139954	0.24986	0.561984	0.683629	1785.56	-0.00673394	0.370667	0.980803	0.992306	4.39023	3.96825	20.4104	20.2637	0.406804	0.367703	1.89125	1.87766
ENSG00000123983.13	exons	ACSL3	mRNA	mRNA	2874.55	-0.571294	0.109612	1.49223e-07	9.93555e-07	1785.37	-0.571039	0.404609	0.123146	0.278938	201.967	135.256	24.8801	15.7897	27.896	18.6817	3.43647	2.18089
MSTRG.59212	intergenic	UTL59212	tRNAderived	tRNAderived	36.0822	-0.498864	0.389063	0.163071	0.270224	1784.67	-2.33123	0.73579	0.000188202	0.00177393	2.5273	1.70561	35.065	5.58873	3.5446	2.39216	49.1795	7.83834
ENSG00000088367.21	introns	EPB41L1	mRNA	mRNA	75.644	-0.175292	0.288159	0.524422	0.651351	1784.59	-0.0461353	0.36856	0.891522	0.956463	4.72539	4.14863	20.7116	19.9404	0.0359012	0.0315193	0.157357	0.151498
ENSG00000074696.12	exons	HACD3	mRNA	mRNA	4207.83	-0.181791	0.103283	0.0766232	0.148156	1783.95	-0.712862	0.375194	0.0401549	0.1238	262.538	231.095	25.7843	14.853	36.9928	32.5624	3.63313	2.09285
ENSG00000197226.12	introns	TBC1D9B	mRNA	mRNA	156.444	0.789591	0.193912	3.29503e-05	0.000154302	1783.72	0.977155	0.36464	0.00407448	0.0222314	6.65768	11.6952	13.1412	27.4908	0.193983	0.340759	0.382892	0.800992
ENSG00000273247.5	introns	AC097376.2	lncRNA	lncRNA	86.8988	0.726183	0.268783	0.00499715	0.0146173	1783.56	0.0388568	0.325354	0.903207	0.961175	3.77236	6.422	20.0183	20.6102	0.110451	0.188031	0.586118	0.603449
MSTRG.73432	intergenic	UTL73432	cre	dELS	230.662	-4.73051	0.251316	7.20648e-80	1.17493e-77	1783.42	-5.55098	0.488963	4.29804e-31	8.68676e-29	26.0904	0.969268	39.8204	0.804876	3.37915	0.125537	5.15742	0.104245
ENSG00000066422.4	introns	ZBTB11	mRNA	mRNA	136.674	0.613873	0.197851	0.00155059	0.0051736	1783.34	0.0886053	0.37689	0.8002	0.912357	6.29164	9.74195	19.5825	21.041	0.296902	0.459721	0.924095	0.992921
ENSG00000147454.13	exons	SLC25A37	mRNA	mRNA	466.939	-0.436742	0.1812	0.0141809	0.0363082	1783.02	-0.556095	0.361326	0.0978627	0.236251	31.637	23.141	24.6383	15.9779	3.88327	2.84044	3.02422	1.96119
ENSG00000145439.11	exons	CBR4	mRNA	mRNA	737.423	0.163028	0.137091	0.230688	0.354227	1782.98	-0.227454	0.345697	0.486096	0.700949	40.7951	45.7143	22.0924	18.5228	7.98338	8.94605	4.32338	3.62482
ENSG00000119801.12	introns	YPEL5	mRNA	mRNA	202.999	2.7557	0.204463	2.97926e-42	1.58335e-40	1782.1	2.04487	0.400177	6.3452e-08	1.47158e-06	3.03712	20.7773	7.49122	33.104	0.298576	2.0426	0.736455	3.25443
MSTRG.12512	intergenic	UTL12512	repeat	SINE	199.302	-0.389081	0.232046	0.0845398	0.16033	1781.6	-0.11901	0.939803	0.738147	0.878104	13.3413	10.0395	25.4867	15.0971	11.4028	8.58073	21.7835	12.9035
ENSG00000186318.16	introns	BACE1	mRNA	mRNA	67.4801	2.20454	0.27648	3.34163e-16	5.11152e-15	1781.3	2.37365	0.364008	1.15403e-11	4.75698e-10	1.36776	6.54854	6.26215	34.3148	0.057317	0.274422	0.262421	1.43799
ENSG00000088179.8	exons	PTPN4	mRNA	mRNA	884.309	-0.88157	0.152182	4.47945e-09	3.6023e-08	1781.24	-1.06714	0.384218	0.00267096	0.0158785	67.5131	36.2279	28.0829	12.4928	5.40711	2.90148	2.24915	1.00054
ENSG00000100416.13	introns	TRMU	mRNA	mRNA	145.226	0.303877	0.177274	0.0821536	0.156798	1781.07	-0.0191596	0.32569	0.94704	0.979637	7.60346	9.43344	20.4466	20.1251	0.440857	0.546961	1.18552	1.16688
ENSG00000164823.10	introns	OSGIN2	mRNA	mRNA	122.663	0.186872	0.212087	0.368629	0.504575	1779.44	-0.507828	0.352383	0.122581	0.277961	6.71583	7.67413	24.2024	16.3322	0.314573	0.359461	1.13365	0.765011
ENSG00000187240.14	exons	DYNC2H1	mRNA	mRNA	1317.56	-0.169007	0.112964	0.131912	0.228846	1779.21	0.207518	0.416992	0.587893	0.781964	81.8811	72.686	18.5507	21.9786	5.45438	4.84186	1.23572	1.46407
ENSG00000109189.12	exons	USP46	mRNA	mRNA	1241.84	0.27064	0.136499	0.04552	0.0967807	1779	0.413239	0.396434	0.258631	0.467347	65.9389	79.7454	16.9383	23.5861	7.39474	8.94308	1.89956	2.64508
ENSG00000137770.13	exons	CTDSPL2	mRNA	mRNA	1355.34	-0.36813	0.125242	0.00297862	0.00924839	1778.59	-0.537827	0.397706	0.140923	0.307166	89.7577	69.241	24.5225	15.9928	9.28688	7.1641	2.53725	1.65471
ENSG00000068654.15	exons	POLR1A	mRNA	mRNA	976.123	-0.453675	0.152508	0.00258345	0.00813862	1778.53	-0.0645007	0.324019	0.830643	0.928119	66.3568	48.1552	20.7705	19.7433	4.90841	3.56204	1.53639	1.46041
ENSG00000070087.14	introns	PFN2	mRNA	mRNA	219.174	0.429584	0.159564	0.00641174	0.018172	1778.29	-0.0712623	0.38658	0.838321	0.93197	10.92	14.792	20.8436	19.6649	0.132885	0.180004	0.253645	0.239303
ENSG00000187416.11	introns	LHFPL3	mRNA	mRNA	121.883	-1.66166	0.323883	8.37002e-08	5.75879e-07	1778.08	-1.92424	0.685684	0.000848724	0.00628771	11.0156	3.28283	33.3748	7.12891	0.0191019	0.00569267	0.0578743	0.012362
ENSG00000172888.11	exons	ZNF621	mRNA	mRNA	499.502	0.75347	0.134805	1.6679e-08	1.24991e-07	1777.9	0.361827	0.328952	0.246032	0.451545	21.7011	36.897	17.4681	23.0313	2.59769	4.41669	2.09099	2.75692
MSTRG.70556	intergenic	UTL70556	repeat	LINE	22.6574	-4.41106	0.659334	8.21932e-12	8.72565e-11	1777.73	-7.01128	2.05062	1.21236e-05	0.000165931	2.56248	0.0955263	40.3361	0.159481	0.161783	0.00603108	2.54663	0.0100689
MSTRG.67995	intergenic	UTL67995	readthrough	readthrough	230	6.67868	0.357225	9.40918e-78	1.43308e-75	1777.17	5.31885	0.415597	2.32098e-38	7.19653e-36	0.25402	26.728	0.935101	39.5478	0.0101559	1.06861	0.0373861	1.58115
MSTRG.40098	intergenic	UTL40098	readthrough	readthrough	73.6049	0.786085	0.328834	0.0114134	0.0300902	1777.1	0.106386	0.420287	0.785801	0.904532	3.08561	5.5492	19.3556	21.1257	0.158962	0.285879	0.997147	1.08834
ENSG00000096696.13	exons	DSP	mRNA	mRNA	2953.97	1.4495	0.155551	4.29648e-21	8.89777e-20	1776.65	1.49629	0.358538	9.72797e-06	0.000136854	92.0985	254.44	10.1292	30.3419	9.12498	25.2096	1.00359	3.00623
ENSG00000100504.16	introns	PYGL	mRNA	mRNA	106.825	-0.126832	0.261737	0.615004	0.726944	1776.6	-1.23644	0.420629	0.00135114	0.00920299	6.56996	5.96198	29.1034	11.3664	0.0800746	0.0726645	0.354712	0.138534
ENSG00000196365.11	introns	LONP1	mRNA	mRNA	171.877	-0.18382	0.151494	0.21959	0.340949	1776.59	0.224705	0.387344	0.534195	0.740158	10.7438	9.41966	18.424	22.0458	0.454204	0.398227	0.778896	0.932011
ENSG00000139132.14	exons	FGD4	mRNA	mRNA	1195.88	-0.577765	0.148554	8.28986e-05	0.000361396	1776.45	-0.303925	0.346928	0.348636	0.570211	84.2943	55.9983	22.6251	17.8414	7.9306	5.26844	2.12862	1.67856
ENSG00000229956.10	introns	ZRANB2-AS2	lncRNA	lncRNA	79.8139	0.674411	0.378466	0.0544195	0.112202	1776.39	0.372208	0.35338	0.261038	0.470299	3.47673	5.88649	17.3144	23.1507	0.00866556	0.0146718	0.0431554	0.0577018
ENSG00000119318.12	exons	RAD23B	mRNA	mRNA	4858.63	-0.107582	0.149708	0.465587	0.597832	1775.82	0.0876661	0.393871	0.807651	0.916117	295.91	274.071	19.4952	20.9569	64.1191	59.387	4.22431	4.54105
ENSG00000271826.5	introns	PLS3-AS1	lncRNA	lncRNA	47.4416	0.972932	0.317201	0.00123566	0.0042209	1775.38	0.294572	0.346642	0.363846	0.58561	1.823	3.74252	17.9072	22.535	0.0429193	0.0881111	0.421593	0.530547
ENSG00000087448.10	introns	KLHL42	mRNA	mRNA	180.908	-0.204162	0.161204	0.199032	0.315395	1775.13	-0.369103	0.329311	0.23227	0.435038	11.376	9.84694	23.0829	17.3536	0.738746	0.639453	1.49898	1.12693
ENSG00000139187.9	introns	KLRG1	mRNA	mRNA	47.5944	-1.79753	0.378731	5.33066e-07	3.30072e-06	1774.46	-2.33437	0.344986	2.06532e-12	9.40182e-11	4.41069	1.17275	34.0146	6.40657	0.0758907	0.0201785	0.585257	0.110232
ENSG00000138614.14	introns	INTS14	mRNA	mRNA	175.05	-0.171091	0.181296	0.336957	0.472065	1774.07	-0.748084	0.355416	0.0240087	0.0850927	10.9144	9.62126	25.8275	14.5848	0.385301	0.33965	0.911764	0.514874
ENSG00000229140.9	introns	CCDC26	lncRNA	lncRNA	31.5894	-2.3952	0.717067	0.00011143	0.000473528	1773.94	-1.78515	0.59833	0.000581965	0.00460407	3.21386	0.491991	32.4305	7.97881	0.00315326	0.000482715	0.0318191	0.00782838
ENSG00000183943.5	exons	PRKX	mRNA	mRNA	1535.11	0.388697	0.117216	0.00084076	0.0029903	1773.8	0.697808	0.353423	0.0345782	0.111045	77.8438	102.244	14.94	25.466	12.0651	15.8469	2.31557	3.94699
ENSG00000156469.8	introns	MTERF3	mRNA	mRNA	131.449	-0.308363	0.231923	0.171586	0.281221	1773.62	-1.26987	0.377436	0.000303229	0.00266126	8.58874	6.83199	29.1266	11.2754	0.420769	0.334705	1.42693	0.552391
MSTRG.38123	intergenic	UTL38123	intergenic	intergenic	153.805	4.18571	0.410816	2.57421e-25	6.74215e-24	1773.4	2.68825	0.569557	2.98456e-07	6.04e-06	0.887512	17.1559	4.86689	35.5301	0.00804117	0.155438	0.0440957	0.321915
ENSG00000148488.16	introns	ST8SIA6	mRNA	mRNA	53.1728	0.275004	0.376341	0.432907	0.567175	1773.01	-0.398375	0.346136	0.219164	0.417909	2.77335	3.46451	23.2908	17.0973	0.0208128	0.0259997	0.174788	0.128308
ENSG00000160691.18	exons	SHC1	mRNA	mRNA	2547.93	0.191589	0.123556	0.118592	0.21038	1772.86	0.487781	0.342768	0.130128	0.290122	139.396	159.509	16.4508	23.934	32.1042	36.7362	3.78876	5.51221
MSTRG.64484	intergenic	UTL64484	readthrough	readthrough	408.289	0.422235	0.128579	0.000930279	0.00327462	1772.76	-0.0137918	0.359387	0.965513	0.986272	20.4254	27.4722	20.3033	20.0792	1.59089	2.13975	1.58138	1.56392
ENSG00000147481.15	introns	SNTG1	mRNA	mRNA	36.4549	-3.55411	0.686051	2.19413e-08	1.62183e-07	1772.47	-2.47624	0.477174	2.78861e-08	6.95033e-07	3.98803	0.288605	34.7044	5.67135	0.00455096	0.000329343	0.0396032	0.0064719
ENSG00000180182.10	exons	MED14	mRNA	mRNA	753.503	-0.838484	0.133605	2.31422e-10	2.13242e-09	1772.37	-1.14371	0.394342	0.001664	0.0108818	56.8406	31.5552	28.435	11.9385	5.88655	3.26793	2.9448	1.23638
ENSG00000108055.9	exons	SMC3	mRNA	mRNA	3724.26	0.649437	0.125027	1.60907e-07	1.06599e-06	1772.34	0.538486	0.394009	0.138162	0.302832	169.496	267.408	15.9501	24.4227	39.6483	62.5516	3.73102	5.71292
ENSG00000151332.18	introns	MBIP	mRNA	mRNA	136.2	0.472303	0.230783	0.0354008	0.0787309	1772.1	-0.247215	0.405257	0.504533	0.71643	6.63778	9.34025	22.2144	18.153	0.355894	0.500791	1.19106	0.973297
ENSG00000197965.11	exons	MPZL1	mRNA	mRNA	2527.95	0.543233	0.0983119	2.8127e-08	2.05408e-07	1771.75	0.0443238	0.381017	0.901576	0.960516	120.476	176.086	19.8185	20.5408	17.0428	24.9096	2.80358	2.90576
MSTRG.44029	intergenic	UTL44029	antisense	antisense	147.462	1.41502	0.203458	1.28735e-12	1.47128e-11	1771.25	0.123094	0.506571	0.785342	0.904373	4.64155	12.6577	19.0595	21.2885	0.480791	1.31113	1.97426	2.20515
MSTRG.11231	intergenic	UTL11231	intergenic	intergenic	104.813	-0.196127	0.379291	0.575836	0.695221	1770.8	-1.45835	0.384774	4.86093e-05	0.000552632	6.6304	5.66552	30.1362	10.2015	0.122708	0.104851	0.557727	0.188798
ENSG00000008394.12	exons	MGST1	mRNA	mRNA	1970.34	-0.450987	0.143135	0.00143979	0.00484286	1770.26	-0.631371	0.374199	0.0689898	0.183167	133.814	97.3318	25.0078	15.3176	17.9858	13.0822	3.36127	2.05882
ENSG00000125779.22	exons	PANK2	mRNA	mRNA	636.382	0.155652	0.107541	0.14579	0.247878	1770.22	0.384649	0.330195	0.218948	0.417654	35.2948	39.3611	17.2207	23.104	5.21495	5.81577	2.54443	3.41371
ENSG00000100580.7	introns	TMED8	mRNA	mRNA	59.408	0.500236	0.387938	0.162892	0.269994	1769.85	0.0417099	0.335125	0.898307	0.959189	2.80408	4.16526	19.8361	20.4801	0.0817396	0.121419	0.578227	0.597001
ENSG00000180098.9	introns	TRNAU1AP	mRNA	mRNA	123.545	0.565682	0.269725	0.0294888	0.0674503	1769.72	0.643601	0.401437	0.0819729	0.207972	5.7681	8.72533	15.156	25.1572	0.272723	0.412545	0.716594	1.18946
MSTRG.51311	intergenic	UTL51311	readthrough	readthrough	141.709	2.57375	0.190816	3.28573e-42	1.74315e-40	1769.54	1.6585	0.566351	0.000854831	0.00632468	2.35034	14.2739	8.65192	31.6571	0.164118	0.996713	0.604142	2.21054
ENSG00000108960.8	introns	MMD	mRNA	mRNA	152.687	-0.665018	0.259787	0.0079754	0.0220045	1769.35	-0.937683	0.338268	0.00316765	0.0181803	11.1168	6.79531	26.9595	13.3452	0.425769	0.260257	1.03253	0.511116
ENSG00000103275.19	introns	UBE2I	mRNA	mRNA	179.24	0.0528227	0.201284	0.790398	0.862042	1768.82	0.716081	0.422818	0.0622176	0.170219	10.3256	10.7015	14.5578	25.7349	1.22052	1.26496	1.72078	3.04195
ENSG00000107036.11	exons	RIC1	mRNA	mRNA	959.605	0.560118	0.142825	7.43463e-05	0.000326859	1768.8	0.281338	0.381929	0.4294	0.649708	45.338	67.2361	17.8921	22.4001	5.27739	7.82634	2.08266	2.6074
ENSG00000167881.14	introns	SRP68	mRNA	mRNA	166.085	1.04648	0.183125	6.12049e-09	4.84048e-08	1768.73	0.617161	0.349577	0.0596977	0.165084	6.28159	13.2023	15.4617	24.8289	0.239408	0.503176	0.589287	0.946295
ENSG00000120008.15	exons	WDR11	mRNA	mRNA	1404.1	0.396954	0.0975375	4.41764e-05	0.000202183	1768.69	0.657226	0.335692	0.0377631	0.118532	71.0379	93.6811	15.2254	25.0644	6.55512	8.64456	1.40494	2.31285
ENSG00000165997.4	introns	ARL5B	mRNA	mRNA	117.917	0.00336827	0.179371	0.985801	0.990923	1768.57	-0.631741	0.364426	0.0623684	0.170523	6.92936	6.90384	24.966	15.321	0.460759	0.459063	1.66008	1.01875
ENSG00000148248.13	introns	SURF4	mRNA	mRNA	152.842	0.788259	0.168854	2.17313e-06	1.22758e-05	1768.34	0.635448	0.352808	0.0531128	0.151628	6.53917	11.3912	15.3139	24.9677	0.580125	1.01058	1.35858	2.21502
ENSG00000111726.12	introns	CMAS	mRNA	mRNA	187.046	-0.677332	0.205284	0.000742052	0.00267417	1768.33	-1.18023	0.344748	0.000272304	0.00243311	13.6039	8.33901	28.4383	11.8432	0.778123	0.476978	1.62663	0.677413
ENSG00000238363.1	exons	SNORA13	ncRNA	snoRNA	10.6114	-0.809134	0.558257	0.0864339	0.163207	1767.84	-0.453466	0.407976	0.223901	0.424324	0.833128	0.411722	23.7821	16.4884	6.26412	3.09566	178.813	123.973
ENSG00000189144.13	introns	ZNF573	mRNA	mRNA	164.172	-0.521417	0.172164	0.00210012	0.00677165	1767.84	-0.618465	0.34084	0.0530524	0.151483	11.4048	7.8547	24.8035	15.4668	0.148541	0.102303	0.323051	0.201445
ENSG00000114439.18	exons	BBX	mRNA	mRNA	1625.53	0.984805	0.122517	5.33426e-16	8.03492e-15	1767.77	0.506452	0.362632	0.132352	0.293902	63.7265	126.969	16.1984	24.0703	5.36554	10.6904	1.36385	2.02664
ENSG00000261744.1	introns	AC116552.1	lncRNA	lncRNA	21.7392	1.17758	0.487392	0.00674551	0.0189919	1767.02	1.46235	0.491219	0.000907583	0.00664934	0.721905	1.82839	9.86526	30.3864	0.041582	0.105316	0.568243	1.75027
ENSG00000132640.14	exons	BTBD3	mRNA	mRNA	2429.16	0.927994	0.108139	6.04474e-18	1.04409e-16	1766.94	0.616956	0.400875	0.0946572	0.230569	97.889	187.083	15.319	24.9308	15.7176	30.039	2.45969	4.00302
ENSG00000120733.13	exons	KDM3B	mRNA	mRNA	2593.6	0.117924	0.136473	0.383582	0.519347	1766.73	0.565932	0.364871	0.0950854	0.231276	145.794	158.469	15.7712	24.474	18.3135	19.9057	1.98105	3.07424
ENSG00000100325.14	introns	ASCC2	mRNA	mRNA	130.358	0.574552	0.216588	0.00653979	0.0184885	1766.64	0.108373	0.33394	0.734383	0.875765	6.08174	9.21099	19.2811	20.9619	0.137344	0.208012	0.435426	0.473384
ENSG00000241684.6	introns	ADAMTS9-AS2	lncRNA	lncRNA	114.115	2.92399	0.472494	7.39173e-11	7.1644e-10	1766.52	1.94512	0.459893	4.76565e-06	7.23288e-05	1.44164	11.9455	7.70959	32.5307	0.00400138	0.0331558	0.0213986	0.0902916
ENSG00000198677.11	exons	TTC37	mRNA	mRNA	2631.12	-0.048943	0.123987	0.689874	0.785664	1766.36	-0.0094305	0.340761	0.973278	0.989503	157.026	151.639	20.2072	20.0295	15.0207	14.5053	1.93296	1.91597
ENSG00000182704.7	exons	TSKU	mRNA	mRNA	1135.67	2.62925	0.187956	2.63937e-45	1.5675e-43	1765.94	3.00541	0.378305	2.09457e-16	1.4273e-14	18.3092	114.92	4.26214	35.965	4.43215	27.8189	1.03175	8.70613
ENSG00000128849.10	exons	CGNL1	mRNA	mRNA	1416.88	1.015	0.147212	3.08074e-12	3.41076e-11	1765.92	1.5181	0.347772	4.07395e-06	6.27937e-05	54.6598	111.558	9.97106	30.2556	6.30957	12.8776	1.15099	3.4925
ENSG00000090861.15	exons	AARS	mRNA	mRNA	2576.67	-0.323266	0.205609	0.107338	0.194464	1765.81	0.427612	0.451279	0.293796	0.509589	168.698	133.579	16.579	23.645	37.5052	29.6973	3.68585	5.25679
ENSG00000060138.12	introns	YBX3	mRNA	mRNA	199.78	-0.401468	0.1717	0.01763	0.0437069	1765.36	-1.10463	0.39932	0.00263631	0.0157114	13.4081	10.0287	28.1057	12.1082	0.858726	0.642289	1.80003	0.775471
ENSG00000095383.19	introns	TBC1D2	mRNA	mRNA	115.788	0.831544	0.246844	0.000508158	0.00189601	1765.31	0.171655	0.390183	0.637847	0.81671	4.80782	8.77566	18.7221	21.4907	0.0906417	0.165447	0.352967	0.405164
ENSG00000253771.6	introns	TPTE2P1	ncRNA	pseudogene	161.313	1.67058	0.211328	7.61943e-16	1.13295e-14	1765.23	0.90835	0.419761	0.017964	0.0689809	4.45145	14.4727	13.2863	26.9245	0.111228	0.361627	0.331984	0.672759
ENSG00000185155.11	exons	MIXL1	mRNA	mRNA	3021.98	9.81744	0.32342	5.97942e-202	6.66163e-199	1764.95	7.81799	0.571927	1.41735e-43	6.36209e-41	0.382713	354.135	0.168317	40.0361	0.188622	174.537	0.0829556	19.732
MSTRG.76074	intergenic	UTL76074	intergenic	intergenic	204.322	2.53692	0.270493	1.04487e-21	2.25549e-20	1764.91	0.946277	0.609988	0.0623145	0.170417	3.43112	20.5385	12.2017	28.002	0.16868	1.00971	0.599858	1.37663
ENSG00000159692.15	exons	CTBP1	mRNA	mRNA	823.314	0.192508	0.150493	0.196363	0.312193	1764.74	1.09624	0.443134	0.00628117	0.0312645	45.0108	51.5746	12.0259	28.174	5.38342	6.16847	1.43833	3.36969
ENSG00000117751.17	introns	PPP1R8	mRNA	mRNA	183.777	0.12343	0.160438	0.436895	0.571045	1764.71	-0.522369	0.34648	0.107048	0.251969	10.3237	11.2358	24.0925	16.1064	0.571	0.621449	1.33255	0.890841
ENSG00000165626.17	introns	BEND7	mRNA	mRNA	67.5495	0.169957	0.335744	0.593497	0.709523	1764.66	-0.960915	0.367193	0.00487575	0.0255784	3.70446	4.21998	27.1216	13.0763	0.0460335	0.0524396	0.337027	0.162493
ENSG00000168259.14	exons	DNAJC7	mRNA	mRNA	1748.73	0.123278	0.118218	0.294399	0.426378	1764.31	0.146144	0.323974	0.637196	0.816277	98.1367	107.012	18.9755	21.2145	10.4701	11.4171	2.02449	2.26336
ENSG00000167470.12	exons	MIDN	mRNA	mRNA	366.714	0.775245	0.259977	0.00199889	0.00648101	1764.09	1.11785	0.344528	0.0005704	0.00452882	15.5833	27.4371	12.2015	27.9834	3.46912	6.10799	2.71628	6.22961
ENSG00000196295.11	introns	GARS-DT	lncRNA	lncRNA	113.801	0.237674	0.233413	0.296295	0.428406	1763.99	-0.819086	0.347711	0.0118029	0.0504793	6.10431	7.24607	26.1317	14.051	0.109916	0.130475	0.470536	0.253008
ENSG00000117153.15	introns	KLHL12	mRNA	mRNA	164.373	0.27418	0.168355	0.0989494	0.18199	1763.18	-0.394907	0.360427	0.238943	0.4432	8.6991	10.5839	23.1655	16.9987	0.255969	0.31143	0.681639	0.500184
ENSG00000212296.1	exons	SNORD72	ncRNA	snoRNA						1763.12	-2.07158	0.82653	0.00163565	0.0107301			34.0915	6.07141			426.143	75.8926
ENSG00000225484.6	exons	NUTM2B-AS1	lncRNA	lncRNA	203.996	0.506217	0.148982	0.000589487	0.00216739	1762.58	0.0446705	0.379968	0.900764	0.960113	9.85066	14.0808	19.7215	20.429	0.667615	0.954304	1.3366	1.38455
ENSG00000079950.13	exons	STX7	mRNA	mRNA	707.344	0.199362	0.167643	0.228559	0.351669	1761.29	0.159258	0.367107	0.637797	0.816705	38.579	44.4017	18.7726	21.3484	2.35424	2.70957	1.14558	1.30277
ENSG00000121578.12	exons	B4GALT4	mRNA	mRNA	1383.62	2.76604	0.112376	1.06168e-134	5.10976e-132	1761.01	1.67634	0.431394	2.73184e-05	0.000335851	20.732	141.584	8.9363	31.1784	2.9016	19.8159	1.25071	4.36367
MSTRG.49024	intergenic	UTL49024	intergenic	intergenic	270.897	7.08741	1.02279	2.09963e-13	2.57263e-12	1760.98	4.57131	0.48232	2.45886e-22	2.74333e-20	0.19445	31.5853	1.50952	38.6045	0.00378594	0.614968	0.0293905	0.751632
ENSG00000122203.14	introns	KIAA1191	mRNA	mRNA	127.333	0.721574	0.191383	0.000121241	0.000511572	1760.4	0.549385	0.336968	0.0829463	0.209849	5.59732	9.34048	15.9022	24.1986	0.468984	0.782613	1.3324	2.02753
ENSG00000101974.14	exons	ATP11C	mRNA	mRNA	2588.27	-1.08513	0.129651	3.05439e-17	5.03025e-16	1759.87	-0.166489	0.366847	0.628517	0.810416	206.932	96.7053	21.367	18.7218	27.9374	13.0559	2.8847	2.52758
ENSG00000091542.8	introns	ALKBH5	mRNA	mRNA	136.338	0.556138	0.171559	0.00098973	0.0034598	1759.87	0.0724187	0.324076	0.817049	0.921107	6.42442	9.56981	19.4941	20.5946	0.271222	0.404011	0.822986	0.869449
ENSG00000071564.14	exons	TCF3	mRNA	mRNA	990.568	0.0366077	0.166308	0.825027	0.886187	1759.64	0.525145	0.360175	0.118145	0.270492	57.3455	58.861	16.0165	24.0671	9.43183	9.68108	2.63429	3.9584
ENSG00000181751.9	introns	C5orf30	mRNA	mRNA	130.718	0.413533	0.217876	0.052361	0.10865	1759.57	-0.978047	0.346782	0.0026155	0.0156125	6.54252	8.79241	27.0832	12.9988	0.399153	0.536417	1.65232	0.793044
MSTRG.14316	intergenic	UTL14316	readthrough	readthrough	540.024	0.301948	0.169571	0.0711325	0.139603	1759.52	-0.245785	0.442141	0.533694	0.739842	28.2837	35.0681	22.1254	17.9555	3.45725	4.28653	2.70449	2.19478
ENSG00000167986.13	exons	DDB1	mRNA	mRNA	7272.79	-0.0856079	0.0740164	0.244596	0.370518	1758.87	0.226237	0.348321	0.490884	0.704878	439.368	413.826	18.2735	21.7925	31.4959	29.6649	1.30993	1.56218
ENSG00000123892.11	introns	RAB38	mRNA	mRNA	92.4175	-0.3507	0.32341	0.251539	0.378661	1758.6	-1.06729	0.345337	0.000989658	0.00712823	6.15572	4.68606	27.6115	12.4484	0.10131	0.0771227	0.454428	0.204874
ENSG00000005156.11	introns	LIG3	mRNA	mRNA	252.53	-0.19226	0.139786	0.164414	0.272008	1757.78	-0.374437	0.340279	0.240738	0.445364	15.8116	13.8135	22.9015	17.1397	0.968193	0.845847	1.40234	1.04952
ENSG00000100554.11	introns	ATP6V1D	mRNA	mRNA	279.257	-0.0376374	0.164456	0.816014	0.88053	1757.18	-0.156511	0.378557	0.657622	0.829798	16.6185	16.142	21.2559	18.7715	0.269588	0.261858	0.344817	0.304515
ENSG00000175984.14	introns	DENND2C	mRNA	mRNA	68.4783	1.26418	0.361156	0.000195086	0.000791246	1756.99	0.874444	0.34231	0.0065988	0.0324141	2.2618	5.7716	13.6576	26.3655	0.0282154	0.0719991	0.170375	0.328903
ENSG00000276043.4	introns	UHRF1	mRNA	mRNA	115.27	-0.424358	0.166656	0.00977701	0.026301	1756.42	0.0367176	0.430718	0.927195	0.971395	7.7747	5.74802	19.7129	20.2972	0.144163	0.106583	0.365528	0.376362
ENSG00000105810.9	exons	CDK6	mRNA	mRNA	1576.74	2.31848	0.126147	3.41295e-76	4.95958e-74	1756.27	2.36987	0.524503	9.10056e-07	1.65712e-05	30.7322	154.24	5.88993	34.1169	2.50671	12.5807	0.480418	2.78278
ENSG00000136731.12	exons	UGGT1	mRNA	mRNA	2524.65	0.194873	0.121187	0.10561	0.19197	1756.15	0.193491	0.360722	0.563039	0.763261	137.953	158.222	18.4669	21.5373	12.1555	13.9415	1.62718	1.89773
MSTRG.75134	intergenic	UTL75134	readthrough	readthrough	147.667	0.287896	0.269038	0.267698	0.3971	1756.03	-0.414002	0.409239	0.266814	0.47733	7.74014	9.58314	23.3321	16.6692	0.133164	0.164871	0.401412	0.286781
ENSG00000114529.12	introns	C3orf52	mRNA	mRNA	143.069	-0.582118	0.198221	0.00268855	0.00843397	1756.01	-1.38122	0.35402	3.37482e-05	0.000402466	10.1163	6.66747	29.3898	10.6112	0.261749	0.172513	0.760428	0.274553
ENSG00000160953.15	exons	MUM1	mRNA	mRNA	341.161	-0.244614	0.136123	0.0695888	0.137115	1756	0.37329	0.396647	0.309621	0.527656	21.7449	18.2778	17.0485	22.9523	2.20179	1.85073	1.72626	2.32404
ENSG00000125971.16	introns	DYNLRB1	mRNA	mRNA	150.002	1.20175	0.178882	8.80273e-12	9.32197e-11	1755.91	0.71424	0.362993	0.0343062	0.110415	5.28264	12.3146	14.6264	25.3722	0.239142	0.557473	0.662129	1.14858
ENSG00000224897.6	introns	POT1-AS1	lncRNA	lncRNA	93.0739	1.03975	0.320921	0.000635489	0.00232044	1755.59	0.127278	0.32434	0.682064	0.844985	3.4555	7.46328	19.025	20.9663	0.014212	0.0306955	0.0782476	0.0862318
ENSG00000132005.8	introns	RFX1	mRNA	mRNA	55.5583	0.965263	0.287852	0.00046524	0.00174911	1755.01	1.17648	0.392192	0.00122337	0.00848771	2.15209	4.36562	11.6665	28.3115	0.0537525	0.10904	0.291393	0.707135
ENSG00000107798.17	introns	LIPA	mRNA	mRNA	83.6173	-0.47208	0.331385	0.130531	0.227021	1754.92	-1.62777	0.372407	3.33403e-06	5.2618e-05	5.78297	4.02642	30.6918	9.28433	0.0294931	0.0205347	0.156527	0.04735
ENSG00000164291.16	introns	ARSK	mRNA	mRNA	97.2236	-0.141321	0.25056	0.559448	0.681392	1754.82	-0.666881	0.351666	0.0422665	0.128585	6.00386	5.40173	24.9868	14.9871	0.131442	0.118259	0.547031	0.32811
ENSG00000177888.7	introns	ZBTB41	mRNA	mRNA	124.788	0.613434	0.339512	0.0550894	0.113354	1754.56	-0.239424	0.39061	0.506937	0.718534	5.64859	8.99066	21.9006	18.0672	0.147479	0.234737	0.571802	0.471715
ENSG00000160014.16	exons	CALM3	mRNA	mRNA	5516.09	1.36671	0.117194	7.98473e-32	2.83571e-30	1754.43	1.42894	0.359369	2.44101e-05	0.000305051	179.969	467.14	10.3436	29.6213	49.0781	127.39	2.82073	8.07782
MSTRG.61357	intergenic	UTL61357	antisense	antisense	163.915	0.0675737	0.21572	0.749985	0.832009	1754.33	-1.01458	0.360146	0.00252829	0.0152002	9.38471	9.84461	27.2661	12.6965	0.212098	0.222492	0.616224	0.286946
ENSG00000154305.16	exons	MIA3	mRNA	mRNA	1298.04	0.257777	0.132405	0.0494064	0.103616	1753.56	0.215643	0.353793	0.51639	0.725989	69.2294	83.0478	18.2892	21.6557	6.80655	8.16516	1.79817	2.12917
ENSG00000089094.18	exons	KDM2B	mRNA	mRNA	742.05	0.089198	0.18538	0.626144	0.736034	1752.79	0.434976	0.343965	0.17848	0.363103	42.1294	44.9227	16.6515	23.276	3.09252	3.29756	1.22231	1.70858
ENSG00000205937.11	introns	RNPS1	mRNA	mRNA	136.637	0.256782	0.176812	0.140443	0.240698	1752.62	-0.490848	0.337957	0.121682	0.27653	7.28861	8.74068	23.6825	16.2411	1.08542	1.30166	3.52681	2.41863
ENSG00000278390.4	introns	AL354696.2	lncRNA	lncRNA	58.1586	0.105793	0.288303	0.70355	0.796535	1752.22	-0.514724	0.351253	0.118739	0.271536	3.27187	3.5509	23.8618	16.0528	0.0323893	0.0351515	0.236215	0.158912
ENSG00000099282.9	introns	TSPAN15	mRNA	mRNA	56.617	-0.151095	0.359687	0.651706	0.756546	1751.8	0.0937799	0.476303	0.829508	0.927393	3.51468	3.12724	19.1627	20.7424	0.0656324	0.0583973	0.357839	0.387338
ENSG00000093217.10	introns	XYLB	mRNA	mRNA	88.9957	-1.06804	0.236779	3.50315e-06	1.91943e-05	1751.66	-0.840418	0.388049	0.0186239	0.0707841	7.14526	3.2951	26.2249	13.6769	0.10466	0.048265	0.38413	0.200332
ENSG00000197362.14	introns	ZNF786	mRNA	mRNA	88.1762	0.435655	0.217863	0.0407473	0.0884439	1751.65	-0.0519085	0.378302	0.881759	0.951966	4.36665	5.97756	20.3673	19.5343	0.24437	0.334521	1.13981	1.0932
MSTRG.17694	intergenic	UTL17694	readthrough	readthrough	186.416	0.620114	0.212812	0.0028384	0.00885369	1751.51	0.196199	0.34409	0.546076	0.749464	8.5317	13.3373	18.4276	21.4708	0.257072	0.401873	0.55525	0.646946
MSTRG.25120	intergenic	UTL25120	antisense	antisense						1750.56	-0.0608664	0.605563	0.894329	0.957636			20.6241	19.2527			448.349	418.536
ENSG00000080371.5	exons	RAB21	mRNA	mRNA	711.267	0.175645	0.149562	0.235244	0.359492	1750.37	-0.253829	0.444874	0.52245	0.730882	39.1567	44.2842	22.0828	17.7896	2.4418	2.76155	1.37708	1.10935
ENSG00000259992.1	introns	AC025287.1	lncRNA	lncRNA	125.643	0.386309	0.22561	0.0792561	0.152249	1749.78	0.0544072	0.33016	0.86379	0.943955	6.34644	8.39308	19.5123	20.3467	0.0957968	0.12669	0.29453	0.307124
MSTRG.62593	intergenic	UTL62593	intergenic	intergenic	98.5875	3.56366	0.460521	1.10896e-15	1.63279e-14	1749.51	3.22608	0.569604	1.4337e-09	4.41348e-08	0.839314	10.7263	3.48142	36.3714	0.00971811	0.124196	0.0403101	0.421131
ENSG00000166477.12	introns	LEO1	mRNA	mRNA	122.875	-0.0176415	0.177981	0.918724	0.948522	1749.46	-0.495163	0.357215	0.137749	0.30221	7.25254	7.1623	23.7053	16.1464	0.233178	0.230277	0.762156	0.519126
ENSG00000250349.3	introns	AF241726.2	mRNA	mRNA	70.3704	-1.30577	0.339195	4.61041e-05	0.000210509	1749.46	-1.76772	0.386775	1.14546e-06	2.03455e-05	5.96647	2.28889	31.2892	8.56244	0.00446127	0.00171146	0.0233957	0.00640235
ENSG00000234585.6	introns	CCT6P3	ncRNA	pseudogene	88.0918	1.13247	0.209227	3.15147e-08	2.28593e-07	1749.39	0.42941	0.34423	0.185146	0.372258	3.20633	7.12799	16.6533	23.1967	0.0988386	0.219728	0.513356	0.715065
ENSG00000006125.17	exons	AP2B1	mRNA	mRNA	4323.22	0.565255	0.179486	0.0013902	0.00469467	1749.19	0.646788	0.376162	0.0640668	0.173493	203.323	303.848	15.0273	24.8181	26.7989	40.0484	1.98067	3.27114
ENSG00000138246.16	exons	DNAJC13	mRNA	mRNA	1213.05	-0.0582861	0.124772	0.636868	0.744564	1749.11	0.581214	0.367859	0.0899944	0.222303	72.6252	69.6809	15.5166	24.3272	7.5604	7.2539	1.6153	2.5325
ENSG00000159202.17	exons	UBE2Z	mRNA	mRNA	1159.51	-0.00080591	0.107607	0.993054	0.995486	1749.02	0.380087	0.334171	0.229382	0.431407	68.0291	67.997	17.0428	22.7988	11.825	11.8194	2.96242	3.96293
ENSG00000197223.11	introns	C1D	mRNA	mRNA	113.414	0.340988	0.220189	0.113115	0.202793	1748.58	-0.195163	0.346346	0.547432	0.750498	5.84302	7.46193	21.4332	18.3984	0.0882124	0.112653	0.323579	0.277763
ENSG00000001617.11	introns	SEMA3F	mRNA	mRNA	129.217	-0.0249124	0.286953	0.926228	0.953308	1748.4	0.37754	0.424611	0.329575	0.549749	7.66485	7.49404	16.8628	22.9649	0.26245	0.256601	0.577393	0.786333
ENSG00000106723.16	exons	SPIN1	mRNA	mRNA	1949.5	-0.0430846	0.102979	0.673245	0.773106	1748.05	-0.277685	0.415109	0.460352	0.678204	116.114	112.587	22.1873	17.6322	23.6293	22.9115	4.51512	3.58816
ENSG00000066933.15	exons	MYO9A	mRNA	mRNA	775.602	0.221321	0.148876	0.133289	0.230677	1747.59	0.239179	0.374845	0.494767	0.708189	41.95	49.0381	18.0274	21.7817	2.0713	2.42128	0.890111	1.07548
ENSG00000158427.14	introns	TMSB15B	mRNA	mRNA	97.9557	0.79981	0.270178	0.00208939	0.00674065	1747.29	0.264356	0.372631	0.444391	0.663378	4.112	7.37948	17.809	21.9932	0.0972288	0.174489	0.421097	0.520033
ENSG00000071189.21	exons	SNX13	mRNA	mRNA	764.882	-0.44795	0.121518	0.000202446	0.000818119	1747.25	-0.327593	0.361495	0.329655	0.549801	51.8948	37.8358	22.4544	17.3469	3.16085	2.30453	1.36767	1.05658
ENSG00000119285.10	exons	HEATR1	mRNA	mRNA	3326.47	-1.03392	0.112884	2.88671e-20	5.72216e-19	1747.23	-0.234851	0.372626	0.497093	0.710385	262.695	127.542	21.7612	18.0397	29.0303	14.0946	2.40482	1.99356
MSTRG.73071	intergenic	UTL73071	readthrough	readthrough	567.43	0.339948	0.137451	0.012605	0.0327899	1747.07	0.495594	0.367294	0.145871	0.314768	29.336	37.231	16.0739	23.7233	1.13741	1.44351	0.623214	0.919791
ENSG00000075131.9	introns	TIPIN	mRNA	mRNA	67.5178	-0.424068	0.240605	0.0691847	0.136453	1746.76	-0.702828	0.3376	0.0265503	0.0916664	4.56827	3.35245	25.0814	14.7088	0.0955986	0.0701555	0.52487	0.307806
ENSG00000104331.8	exons	IMPAD1	mRNA	mRNA	1891.23	1.61971	0.174989	6.80074e-21	1.39495e-19	1745.65	0.695377	0.549672	0.13622	0.299799	53.8997	167.966	13.9584	25.8065	7.09767	22.1182	1.83808	3.39827
ENSG00000152620.12	introns	NADK2	mRNA	mRNA	123.003	0.204042	0.193722	0.284199	0.415244	1745.4	-0.28738	0.34868	0.377529	0.600361	6.70465	7.72516	22.1062	17.653	0.149647	0.172425	0.493409	0.394015
ENSG00000102572.14	exons	STK24	mRNA	mRNA	1895.16	-0.00395178	0.0981203	0.966737	0.978677	1745.31	0.00606866	0.324147	0.987471	0.995231	111.316	111.011	19.8414	19.9157	9.21722	9.19193	1.64291	1.64906
ENSG00000180881.19	introns	CAPS2	mRNA	mRNA	102.915	-1.11665	0.345937	0.000597664	0.00219378	1745.27	-2.06758	0.388575	1.91083e-08	4.91267e-07	8.41852	3.65475	32.5118	7.24451	0.0777613	0.0337587	0.30031	0.0669171
ENSG00000185033.14	introns	SEMA4B	mRNA	mRNA	90.7459	-0.407403	0.234659	0.0740761	0.144293	1744.94	-0.155368	0.382532	0.658639	0.830354	6.11548	4.5302	21.1307	18.6179	0.0985255	0.0729853	0.340433	0.299951
ENSG00000086598.10	exons	TMED2	mRNA	mRNA	4607.28	0.306733	0.130567	0.0161731	0.0405989	1744.63	-0.725365	0.545553	0.116362	0.267595	240.764	299.73	25.9942	13.7474	62.8625	78.2585	6.787	3.5894
ENSG00000196510.12	exons	ANAPC7	mRNA	mRNA	1000.85	-0.732536	0.101175	3.3281e-13	3.99565e-12	1744.52	-0.058916	0.333897	0.848525	0.937106	73.4231	43.9899	20.3373	19.4017	12.2189	7.32067	3.38448	3.22878
ENSG00000136891.13	exons	TEX10	mRNA	mRNA	1804.21	-1.01881	0.117903	2.34906e-18	4.1737e-17	1744.1	-0.422078	0.362086	0.210223	0.406328	142.168	69.4897	23.1223	16.6073	19.5796	9.57027	3.18446	2.28719
ENSG00000146731.10	introns	CCT6A	mRNA	mRNA	510.2	-0.0291968	0.143884	0.836457	0.893615	1744	-0.23657	0.36966	0.493562	0.707197	30.2419	29.6112	21.7088	18.0186	3.57512	3.50055	2.56635	2.13011
ENSG00000135968.20	exons	GCC2	mRNA	mRNA	965.43	0.393926	0.115685	0.000608468	0.00223044	1743.87	0.217295	0.359467	0.516899	0.726321	48.8575	64.4	18.1593	21.5649	3.67847	4.84867	1.36721	1.62362
ENSG00000133997.11	introns	MED6	mRNA	mRNA	155.729	0.394003	0.180166	0.0264039	0.0614334	1743.66	-0.00289793	0.365885	0.993763	0.997406	7.8786	10.3904	19.878	19.8415	0.517818	0.682907	1.30647	1.30408
MSTRG.33374	intergenic	UTL33374	antisense	antisense	57.5091	0.47757	0.262694	0.0599713	0.121672	1743.58	0.299246	0.373657	0.391357	0.613792	2.79039	3.95617	17.5282	22.1895	0.0892268	0.126504	0.560491	0.709543
ENSG00000156697.12	introns	UTP14A	mRNA	mRNA	202.033	-0.349961	0.172555	0.0393427	0.085969	1743.37	-0.341301	0.327499	0.268785	0.479677	13.3249	10.3762	22.4525	17.2604	0.681441	0.530643	1.14823	0.882703
ENSG00000177169.9	introns	ULK1	mRNA	mRNA	106.057	0.641458	0.286092	0.0194218	0.0474935	1743.19	1.40426	0.44684	0.0005686	0.0045185	4.78064	7.66127	10.1695	29.5393	0.22864	0.36641	0.486369	1.41276
ENSG00000115966.16	exons	ATF2	mRNA	mRNA	1219.49	0.0930232	0.134613	0.485809	0.616182	1742.56	0.0981114	0.344931	0.765815	0.893823	69.2124	73.8497	19.0958	20.5987	12.0348	12.8412	3.32043	3.58176
ENSG00000123213.22	exons	NLN	mRNA	mRNA	2756.88	-1.3994	0.09889	6.89773e-46	4.2044e-44	1742.19	-0.940307	0.34207	0.0033862	0.019178	234.835	88.5833	26.5701	13.1161	21.4501	8.09128	2.42694	1.19803
MSTRG.59094	intergenic	UTL59094	cre	PLS	1093.56	-1.2714	0.223844	5.577e-09	4.43807e-08	1742.17	-1.11174	0.612595	0.0277753	0.0945721	91.3732	36.9159	28.6927	10.9928	20.1263	8.13125	6.31998	2.42133
ENSG00000207181.1	exons	SNORA14B	ncRNA	snoRNA	18.7977	1.15042	0.605025	0.0228594	0.0544673	1741.56	0.875937	0.564464	0.066762	0.17875	0.607366	1.59785	12.6901	26.9816	4.49901	11.8359	94.0008	199.864
ENSG00000155329.11	introns	ZCCHC10	mRNA	mRNA	89.953	0.370819	0.208282	0.0691516	0.136401	1741.2	0.184267	0.343143	0.570081	0.768759	4.58774	5.96491	18.4127	21.2508	0.169533	0.220425	0.680415	0.785292
ENSG00000108423.14	introns	TUBD1	mRNA	mRNA	77.1883	0.149889	0.284014	0.584015	0.701884	1740.91	-0.103595	0.352303	0.751444	0.885849	4.27646	4.77873	20.6374	19.0196	0.141915	0.158583	0.684853	0.631167
ENSG00000136810.12	introns	TXN	mRNA	mRNA	119.267	0.83362	0.220056	0.000102921	0.000440513	1740.86	-0.0983514	0.381787	0.779197	0.901079	4.9617	9.02986	20.6109	19.0449	0.424513	0.772575	1.76343	1.62944
ENSG00000177732.8	exons	SOX12	mRNA	mRNA	415.61	0.797102	0.228704	0.000339314	0.00131015	1740.81	1.46304	0.436716	0.000257421	0.00231961	17.5645	31.192	9.87677	29.7778	3.79363	6.73693	2.13321	6.4315
ENSG00000186908.14	exons	ZDHHC17	mRNA	mRNA	936.443	0.175931	0.170422	0.295867	0.42801	1740.56	-0.0521638	0.381089	0.884249	0.953044	51.5208	58.3361	20.229	19.4199	5.85464	6.6291	2.29875	2.2068
ENSG00000137312.14	introns	FLOT1	mRNA	mRNA	118.155	1.08271	0.290673	9.92741e-05	0.000426054	1740.13	1.58432	0.42315	5.33092e-05	0.000598661	4.32188	9.5393	9.3088	30.3304	0.365054	0.805752	0.786283	2.56191
ENSG00000171863.14	exons	RPS7	mRNA	mRNA	13959.1	-0.24121	0.12267	0.0461145	0.0978029	1740.05	-0.45146	0.359553	0.178877	0.363662	888.506	749.074	23.2633	16.3741	159.116	134.147	4.16606	2.93233
ENSG00000138398.15	exons	PPIG	mRNA	mRNA	1321.43	-0.480889	0.156794	0.00189548	0.00618674	1739.97	-0.413632	0.351194	0.209335	0.40499	90.5935	64.4272	22.9682	16.6673	12.2955	8.74419	3.11729	2.26211
ENSG00000230333.6	introns	AC004160.1	lncRNA	lncRNA	122.513	0.667033	0.370455	0.0528523	0.109447	1739.93	0.392414	0.429233	0.314298	0.532827	5.37052	9.00183	16.6529	22.9817	0.016098	0.0269828	0.0499166	0.068887
ENSG00000164543.6	introns	STK17A	mRNA	mRNA	90.8838	0.736526	0.221312	0.000636028	0.00232227	1739.82	-0.394287	0.424854	0.304975	0.522428	3.94403	6.71783	23.0036	16.6285	0.062746	0.106875	0.365967	0.264545
ENSG00000133422.12	exons	MORC2	mRNA	mRNA	558.112	0.108967	0.180595	0.540979	0.665879	1739.73	0.32866	0.342731	0.309055	0.527091	31.4547	34.0191	17.3163	22.3137	5.02632	5.43609	2.76707	3.56563
ENSG00000124225.15	exons	PMEPA1	mRNA	mRNA	716.26	2.80316	0.132123	1.08449e-100	2.86158e-98	1739.26	2.03738	0.394661	4.85628e-08	1.15471e-06	10.4605	73.5661	7.32891	32.2904	1.86163	13.0924	1.30431	5.74665
MSTRG.15951	intergenic	UTL15951	intergenic	intergenic	76.1977	-2.99736	0.43336	4.88396e-13	5.77484e-12	1739.04	-4.49359	0.44613	5.28954e-25	7.13958e-23	7.99622	0.942762	38.0178	1.5965	0.130602	0.0153981	0.620941	0.0260755
ENSG00000174227.15	exons	PIGG	mRNA	mRNA	364.702	0.767363	0.138427	2.11644e-08	1.56729e-07	1738.95	0.906706	0.419837	0.0179846	0.0690498	15.7647	27.0197	13.0864	26.5259	1.44696	2.48001	1.20114	2.43468
ENSG00000140479.16	introns	PCSK6	mRNA	mRNA	52.6573	0.257237	0.322141	0.400724	0.535852	1738.84	-0.00786849	0.351098	0.978812	0.991587	2.78073	3.39665	19.8665	19.7433	0.0129443	0.0158115	0.0924789	0.0919053
ENSG00000119042.16	introns	SATB2	mRNA	mRNA	49.3287	0.326407	0.346819	0.317531	0.451326	1738.83	-0.597093	0.39473	0.0989131	0.238154	2.53149	3.25541	24.4001	15.2093	0.0132671	0.0170611	0.127877	0.0797095
ENSG00000053918.16	introns	KCNQ1	mRNA	mRNA	59.5547	-1.26395	0.354096	0.000143881	0.000598703	1738.77	-1.30374	0.391934	0.000329919	0.00285782	5.01243	1.97411	28.7975	10.8107	0.0125317	0.00493553	0.0719974	0.0270281
ENSG00000118246.13	introns	FASTKD2	mRNA	mRNA	130.126	0.0385943	0.194884	0.841051	0.896882	1738.69	-0.519556	0.385224	0.142791	0.310038	7.5377	7.7278	23.8186	15.7877	0.357678	0.366698	1.13024	0.749158
ENSG00000151694.13	exons	ADAM17	mRNA	mRNA	1161.75	1.08271	0.11936	6.48055e-20	1.26296e-18	1738.48	0.726528	0.365425	0.0322037	0.105236	43.5326	92.756	14.3978	25.2038	4.04955	8.62846	1.33933	2.34454
ENSG00000157404.15	exons	KIT	mRNA	mRNA	1193.95	2.4481	0.204758	9.33179e-34	3.62902e-32	1738.35	2.54968	0.443526	1.20734e-09	3.7556e-08	21.3879	118.678	5.39031	34.2083	3.84467	21.3335	0.968957	6.14925
ENSG00000008324.11	introns	SS18L2	mRNA	mRNA	107.473	-0.918143	0.223796	2.53465e-05	0.000121041	1737.6	-1.1398	0.384095	0.00134904	0.00919436	8.31967	4.2883	27.832	11.7495	0.694637	0.358045	2.32379	0.981006
MSTRG.48209	intergenic	UTL48209	readthrough	readthrough	183.468	0.404131	0.225046	0.0655763	0.130685	1737.36	-0.111598	0.377365	0.75244	0.886327	9.20392	12.3193	20.6559	18.9201	0.202328	0.270813	0.454076	0.415917
ENSG00000198089.15	introns	SFI1	mRNA	mRNA	48.2336	-1.2006	0.289462	1.48648e-05	7.37918e-05	1736.89	-1.19793	0.38187	0.000724756	0.00552265	3.98316	1.67527	28.1405	11.4249	0.0338344	0.0142304	0.239036	0.0970478
ENSG00000079308.18	introns	TNS1	mRNA	mRNA	67.6815	-0.507575	0.284433	0.0625414	0.125842	1736.6	-1.00357	0.384717	0.00474656	0.0250282	4.71441	3.22551	27.0075	12.5511	0.0216144	0.0147882	0.123823	0.057544
ENSG00000179059.9	introns	ZFP42	mRNA	mRNA	390.734	-1.74994	0.15283	6.21335e-31	2.10355e-29	1736.3	-1.63386	0.362219	1.76609e-06	2.99281e-05	35.4215	10.4167	30.3662	9.18556	5.34745	1.57256	4.58428	1.38671
MSTRG.69631	intergenic	UTL69631	readthrough	readthrough	132.136	-1.43005	0.28947	2.78648e-07	1.78718e-06	1736.29	-2.10876	0.451146	5.29473e-07	1.01461e-05	11.4387	4.0625	32.6184	6.93325	1.01959	0.362109	2.90743	0.617992
ENSG00000134283.17	exons	PPHLN1	mRNA	mRNA	1181.76	0.10846	0.101941	0.286041	0.417308	1736.26	0.02539	0.346835	0.943624	0.978093	66.7137	71.9225	19.5908	19.9603	5.48858	5.91711	1.61174	1.64215
ENSG00000105127.8	introns	AKAP8	mRNA	mRNA	141.225	0.460337	0.15036	0.00195886	0.00636701	1736.11	0.315239	0.355809	0.339826	0.561043	6.94494	9.62259	17.3241	22.2234	0.313995	0.435057	0.783259	1.00477
ENSG00000084774.13	introns	CAD	mRNA	mRNA	252.392	-0.525115	0.172772	0.00200667	0.00650414	1735.98	-0.520159	0.361093	0.121727	0.276596	17.5444	12.0645	23.7202	15.8244	0.967594	0.665369	1.3082	0.872732
ENSG00000163938.16	introns	GNL3	mRNA	mRNA	417.634	-0.980088	0.139521	1.28184e-12	1.46554e-11	1735.55	-1.11555	0.398058	0.00233009	0.0142436	32.6399	16.3541	27.6908	11.844	3.2578	1.6323	2.76383	1.18216
ENSG00000148153.13	introns	INIP	mRNA	mRNA	68.2383	-0.0168538	0.273783	0.947653	0.966809	1735.49	-0.858567	0.36364	0.0111398	0.0482801	4.0437	3.96154	26.0106	13.5229	0.135295	0.132546	0.870271	0.452453
ENSG00000172986.12	introns	GXYLT2	mRNA	mRNA	110.102	0.345574	0.262352	0.173017	0.282965	1735.27	-0.175926	0.336614	0.576765	0.773313	5.63703	7.27943	21.117	18.4114	0.0529801	0.0684163	0.19847	0.173041
ENSG00000202400.1	exons	SNORD82	ncRNA	snoRNA						1735.22	-1.7462	0.722132	0.00300058	0.0174196			32.0104	7.51694			457.291	107.385
ENSG00000181789.14	introns	COPG1	mRNA	mRNA	277.68	1.03102	0.133919	7.63999e-15	1.04723e-13	1735.18	0.603797	0.344827	0.0623629	0.170519	10.6416	21.9338	15.2776	24.2487	0.448201	0.923802	0.643457	1.0213
ENSG00000149428.18	exons	HYOU1	mRNA	mRNA	6523.83	0.812002	0.157127	1.6516e-07	1.09261e-06	1735.12	0.957089	0.341805	0.00291749	0.0170294	275.952	489.378	12.9716	26.5533	35.8659	63.6052	1.68593	3.45117
ENSG00000138107.12	introns	ACTR1A	mRNA	mRNA	121.892	0.639024	0.200347	0.00113486	0.0039083	1734.8	0.479876	0.333117	0.127567	0.286149	5.54465	8.75486	16.1764	23.3413	0.153264	0.242001	0.447147	0.645197
MSTRG.49289	intergenic	UTL49289	antisense	antisense	257.654	-1.78883	0.226379	6.66487e-16	9.95445e-15	1734.78	-2.13258	0.432217	1.38994e-07	3.0093e-06	23.5593	6.66694	32.6588	6.85838	0.695743	0.196885	0.964467	0.202539
ENSG00000168528.11	introns	SERINC2	mRNA	mRNA	62.9896	-0.333661	0.417542	0.379321	0.515329	1733.72	0.00852026	0.374819	0.982796	0.993307	4.19784	3.19166	19.6913	19.8017	0.194642	0.147988	0.91303	0.91815
ENSG00000152223.13	exons	EPG5	mRNA	mRNA	558.477	0.704824	0.155126	4.17605e-06	2.26114e-05	1733.71	0.600316	0.391245	0.0954822	0.23189	24.7654	40.7512	15.1636	24.3293	1.80243	2.96588	1.10361	1.77069
ENSG00000120685.19	exons	PROSER1	mRNA	mRNA	533.066	-0.759906	0.158552	1.14959e-06	6.76862e-06	1733.58	-1.0302	0.371418	0.00282647	0.0165947	39.4474	23.0882	27.072	12.418	5.39267	3.15628	3.70088	1.69761
MSTRG.37966	intergenic	UTL37966	readthrough	readthrough	141.346	1.40098	0.237338	1.37195e-09	1.17092e-08	1733.07	0.379438	0.482311	0.375566	0.598199	4.46432	12.1174	16.5264	22.9518	0.146949	0.39886	0.543991	0.75549
ENSG00000101444.12	introns	AHCY	mRNA	mRNA	166.992	-0.659753	0.191067	0.000423449	0.00160615	1732.45	-0.497153	0.38133	0.159778	0.335577	12.0465	7.54383	23.5434	15.9207	0.43582	0.272922	0.851757	0.575982
ENSG00000011021.22	exons	CLCN6	mRNA	mRNA	288.635	1.34378	0.184053	1.11772e-13	1.39804e-12	1732.27	1.46127	0.38069	4.04759e-05	0.000471411	9.45613	24.4045	10.0034	29.4568	1.15685	2.98563	1.22381	3.60372
ENSG00000187605.15	exons	TET3	mRNA	mRNA	605.721	0.786151	0.125045	2.29878e-10	2.11884e-09	1731.78	1.04512	0.369059	0.00221414	0.0136669	25.9832	45.0758	12.3063	27.1427	2.11745	3.67336	1.00288	2.21194
ENSG00000110172.11	introns	CHORDC1	mRNA	mRNA	166.985	0.0532801	0.243752	0.823555	0.885231	1731.69	-0.800789	0.362316	0.0174968	0.0676512	9.61767	9.97181	25.5772	13.8696	0.832698	0.86336	2.21448	1.20083
ENSG00000003989.17	introns	SLC7A2	mRNA	mRNA	73.3076	-1.13305	0.235077	7.25832e-07	4.40767e-06	1731.41	-1.51991	0.410922	6.40899e-05	0.000701961	5.96846	2.63148	29.8481	9.59243	0.091009	0.0401256	0.455133	0.146268
MSTRG.61676	intergenic	UTL61676	readthrough	readthrough	140.596	0.460348	0.309565	0.118202	0.209848	1730.98	-0.132757	0.340956	0.681842	0.844873	6.82806	9.66573	20.7252	18.7055	0.363989	0.515258	1.10481	0.997146
ENSG00000165458.13	exons	INPPL1	mRNA	mRNA	1134.86	1.46976	0.171819	4.21751e-18	7.37801e-17	1730.93	2.2566	0.402045	3.34118e-09	9.67953e-08	34.9456	98.1886	6.46127	32.9683	5.36057	15.0619	0.991144	5.05727
ENSG00000275713.2	exons	HIST1H2BH	mRNA	mRNA	2762.23	-1.56783	0.177933	3.84221e-19	7.11234e-18	1730.75	-1.24563	0.572902	0.0105986	0.0466037	243.253	80.7925	29.0174	10.408	118.084	39.2196	14.0861	5.05244
ENSG00000184640.17	exons	SEPT9	mRNA	mRNA	2357.38	-0.353898	0.158848	0.0239079	0.0565645	1730.48	0.187661	0.352539	0.565552	0.765169	155.543	121.008	18.2506	21.1688	12.1102	9.42136	1.42094	1.64815
ENSG00000107186.16	exons	MPDZ	mRNA	mRNA	1267.34	-0.557834	0.113769	6.81611e-07	4.15844e-06	1730.03	-0.254847	0.34376	0.428121	0.6484	88.7735	59.9015	21.669	17.7401	7.87487	5.31371	1.9222	1.57368
ENSG00000169193.11	introns	CCDC126	mRNA	mRNA	69.4046	1.31085	0.254715	1.14017e-07	7.71581e-07	1729.79	0.688261	0.336675	0.0298273	0.0995567	2.28949	5.85257	14.6731	24.7305	0.0522954	0.133681	0.335156	0.564881
MSTRG.59252	intergenic	UTL59252	tRNAderived	tRNAderived	28.3674	0.242566	0.426573	0.533406	0.659263	1728.92	-2.6894	0.71717	1.82209e-05	0.000236954	1.50433	1.82354	34.9344	4.44947	1.11267	1.34877	25.8391	3.29103
ENSG00000082269.16	exons	FAM135A	mRNA	mRNA	977.731	-1.10988	0.144062	6.84474e-15	9.42303e-14	1728.72	-0.996442	0.366391	0.00347844	0.019557	78.6757	36.0249	26.7733	12.606	7.42995	3.40211	2.52841	1.19048
ENSG00000118762.7	exons	PKD2	mRNA	mRNA	679.737	-0.79587	0.129996	6.53256e-10	5.76847e-09	1728.59	-0.450674	0.333739	0.150643	0.322023	50.768	28.974	23.0679	16.3084	9.2339	5.26991	4.1957	2.96624
MSTRG.58317	intergenic	UTL58317	readthrough	readthrough	143.45	0.608038	0.242376	0.0096876	0.0261013	1728.2	0.326752	0.348048	0.316536	0.535274	6.58215	10.2464	17.1991	22.1683	0.78989	1.22962	2.06397	2.66031
MSTRG.9940	intergenic	UTL9940	readthrough	readthrough	281.638	1.43299	0.30925	1.27507e-06	7.46203e-06	1727.85	0.708123	0.416579	0.0634022	0.172476	8.63617	24.4037	14.2983	25.0612	0.288623	0.815577	0.477852	0.83755
MSTRG.49631	intergenic	UTL49631	readthrough	readthrough	179.734	1.97976	0.298583	7.18056e-12	7.66075e-11	1727.73	0.852501	0.344898	0.00850304	0.039457	4.13069	16.9544	13.5677	25.7888	0.104074	0.427171	0.341843	0.649756
ENSG00000144118.13	introns	RALB	mRNA	mRNA	74.181	2.23822	0.25748	7.36597e-19	1.34408e-17	1727.61	1.45581	0.379607	4.17388e-05	0.000484147	1.48107	7.22133	10.0096	29.3442	0.0286281	0.139583	0.193478	0.567203
ENSG00000197451.11	exons	HNRNPAB	mRNA	mRNA	3337.62	-0.620656	0.126259	7.04691e-07	4.28665e-06	1727.59	-0.289936	0.347226	0.371604	0.594083	237.775	153.77	21.8956	17.4577	110.903	71.7213	10.2125	8.14261
ENSG00000183044.11	introns	ABAT	mRNA	mRNA	52.4327	-1.6609	0.325459	9.854e-08	6.71606e-07	1727.07	-1.13117	0.37869	0.00128476	0.00883743	4.73781	1.41323	27.5958	11.7458	0.0472519	0.0140947	0.275223	0.117145
MSTRG.46903	intergenic	UTL46903	intergenic	intergenic	238.383	6.12194	0.823337	6.43745e-15	8.88877e-14	1726.77	2.44068	0.722544	9.38285e-05	0.000972888	0.3445	27.6209	5.13625	34.1985	0.0030038	0.240835	0.0447845	0.298187
ENSG00000101190.12	introns	TCFL5	mRNA	mRNA	255.072	-0.46914	0.184123	0.00942566	0.0254846	1726.67	-0.160683	0.360324	0.635081	0.814851	17.4493	12.474	20.9114	18.4211	1.01373	0.724685	1.21486	1.07019
ENSG00000040275.16	introns	SPDL1	mRNA	mRNA	149.515	0.0896586	0.172854	0.599839	0.71455	1726.27	-0.73921	0.383767	0.036924	0.116495	8.50939	9.03064	25.1503	14.1732	0.51988	0.551725	1.53655	0.865908
ENSG00000253636.1	introns	AC022893.1	lncRNA	lncRNA	256.026	-2.03007	0.259736	1.0679e-15	1.57388e-14	1726.26	-2.14702	0.404758	1.95604e-08	5.02221e-07	24.2613	5.77378	32.5	6.82321	3.30761	0.787155	4.43081	0.930227
ENSG00000115425.13	introns	PECR	mRNA	mRNA	98.2106	-0.715699	0.197163	0.000211779	0.000852199	1725.85	-1.02612	0.379863	0.0035283	0.0197768	7.21963	4.30176	26.9577	12.3561	0.0865196	0.051552	0.323059	0.148075
MSTRG.71493	intergenic	UTL71493	intergenic	intergenic	170.294	-0.789816	0.183535	1.13385e-05	5.73274e-05	1725.32	-1.71213	0.356371	3.82549e-07	7.5518e-06	12.6849	7.29274	30.5424	8.75943	0.53727	0.308884	1.29362	0.371005
ENSG00000116830.11	exons	TTF2	mRNA	mRNA	1283.55	-1.15536	0.0989376	8.15543e-32	2.89292e-30	1725.11	-0.792564	0.336363	0.0121223	0.0513928	104.085	46.4928	25.3595	13.9374	10.2234	4.56663	2.49087	1.36896
ENSG00000215424.9	introns	MCM3AP-AS1	lncRNA	lncRNA	188.019	0.305226	0.214959	0.146598	0.248857	1723.91	0.0779317	0.403971	0.838126	0.931886	9.81262	12.2445	19.0185	20.2511	0.434783	0.542537	0.842684	0.897297
MSTRG.44631	intergenic	UTL44631	antisense	antisense	104.19	-0.136323	0.308534	0.641153	0.748006	1723.9	-0.818365	0.351122	0.0126324	0.053115	6.42726	5.79561	25.5436	13.7258	0.126332	0.113916	0.502076	0.269789
ENSG00000136279.20	exons	DBNL	mRNA	mRNA	537.991	0.300917	0.161056	0.058741	0.119591	1723.76	1.57471	0.348941	1.94543e-06	3.25882e-05	28.2098	34.9036	9.44908	29.8172	2.24119	2.77298	0.750701	2.36889
ENSG00000173933.20	exons	RBM4	mRNA	mRNA	475.908	0.00385694	0.121321	0.977257	0.985464	1722.94	-0.043478	0.32865	0.885478	0.953477	27.9106	27.9196	19.9657	19.2819	4.23594	4.2373	3.03015	2.92638
MSTRG.13759	intergenic	UTL13759	readthrough	readthrough	99.3392	-0.362923	0.191219	0.0527628	0.109292	1722.63	-0.47408	0.348989	0.146012	0.315021	6.56197	5.09181	23.1916	16.0489	0.1828	0.141845	0.646058	0.447083
MSTRG.49630	intergenic	UTL49630	intergenic	intergenic	184.125	2.11381	0.402493	2.78566e-08	2.0373e-07	1722.2	1.05354	0.341356	0.00102998	0.00736578	3.82381	17.7765	12.2882	26.9426	0.0892039	0.414699	0.286665	0.62853
ENSG00000166199.12	introns	ALKBH3	mRNA	mRNA	119.208	0.42353	0.205997	0.0356839	0.079255	1722	-0.302077	0.358234	0.366094	0.587977	5.93882	8.04585	21.9263	17.2998	0.160145	0.216963	0.591261	0.466503
ENSG00000184677.17	exons	ZBTB40	mRNA	mRNA	1115.25	1.44169	0.10033	3.00423e-47	1.9045e-45	1721.97	2.32924	0.401713	1.12488e-09	3.53469e-08	35.0874	95.7465	6.18213	33.0433	3.82675	10.4424	0.674243	3.60381
ENSG00000120694.19	introns	HSPH1	mRNA	mRNA	223.623	-0.411158	0.210016	0.0451268	0.0961052	1721.67	-0.922153	0.427832	0.0173062	0.067052	15.0671	11.1669	26.4113	12.8074	0.791961	0.586957	1.38824	0.673186
MSTRG.53390	intergenic	UTL53390	intergenic	intergenic	159.417	1.75268	0.370505	5.66714e-07	3.4936e-06	1721.65	1.1612	0.453259	0.00452915	0.0241207	4.07436	14.6273	11.3243	27.8938	0.0452033	0.162284	0.125638	0.309471
ENSG00000106144.19	introns	CASP2	mRNA	mRNA	164.723	-0.211191	0.168129	0.202515	0.319777	1721.59	-0.503021	0.332725	0.10795	0.253607	10.4013	8.92286	23.3393	15.8777	0.907457	0.778473	2.03623	1.38524
ENSG00000010278.13	introns	CD9	mRNA	mRNA	105.158	-1.70929	0.263015	2.26974e-11	2.30853e-10	1721.28	-1.46714	0.385346	4.46765e-05	0.000513704	9.52895	2.80746	29.3435	9.86631	0.277069	0.0816311	0.853206	0.286878
ENSG00000142627.12	exons	EPHA2	mRNA	mRNA	956.289	3.29403	0.194188	1.70726e-65	1.83412e-63	1720.92	2.44829	0.359743	1.6107e-12	7.38452e-11	10.2513	101.934	5.79987	33.4016	2.46485	24.5092	1.39454	8.03116
ENSG00000119640.8	introns	ACYP1	mRNA	mRNA	64.385	-0.323527	0.34277	0.315182	0.448818	1720.92	-1.00268	0.338792	0.00164652	0.0107895	4.26234	3.29086	26.6139	12.5875	0.295544	0.228183	1.84537	0.872799
ENSG00000148399.12	introns	DPH7	mRNA	mRNA	54.7608	-0.167481	0.240672	0.473467	0.605005	1720.64	0.0506853	0.330819	0.874678	0.948995	3.41346	3.0107	19.2264	19.9688	0.174539	0.153945	0.983095	1.02106
ENSG00000101558.13	exons	VAPA	mRNA	mRNA	1761.96	-0.421453	0.141333	0.00257771	0.00812309	1720.14	-0.645644	0.394256	0.0747967	0.194074	118.64	88.0602	24.462	14.7219	9.98655	7.41247	2.05909	1.23921
ENSG00000198740.8	exons	ZNF652	mRNA	mRNA	792.036	-0.0786546	0.123465	0.520321	0.647586	1719.99	-0.186235	0.349205	0.567157	0.766395	47.7481	45.1681	21.0271	18.1533	5.41976	5.12691	2.38673	2.06053
ENSG00000130702.15	exons	LAMA5	mRNA	mRNA	157.282	1.52378	0.337694	2.04402e-06	1.16021e-05	1719.93	1.57271	0.476364	0.000271789	0.00242923	4.56437	13.8869	9.10697	30.0721	0.319388	0.971721	0.637252	2.10427
ENSG00000198034.10	exons	RPS4X	mRNA	mRNA	22875.9	-0.0122185	0.125974	0.917351	0.947657	1719.53	-0.28966	0.378033	0.410342	0.631898	1347.94	1335.7	21.8216	17.3483	452.026	447.922	7.31778	5.81768
ENSG00000125484.11	introns	GTF3C4	mRNA	mRNA	134.753	0.538984	0.161053	0.000696898	0.00252415	1719.12	0.000522198	0.36226	0.999937	0.999963	6.42251	9.38572	19.5726	19.5879	0.404491	0.591114	1.23268	1.23365
ENSG00000129295.8	introns	LRRC6	mRNA	mRNA	74.8742	0.455557	0.238139	0.0490867	0.103057	1719.07	0.075687	0.363666	0.820111	0.922741	3.67377	5.10995	18.9838	20.1756	0.0364147	0.0506502	0.188169	0.199982
ENSG00000105717.13	introns	PBX4	mRNA	mRNA	48.0925	0.527825	0.247022	0.0274967	0.0636087	1718.88	0.794536	0.388494	0.0270933	0.0930252	2.2875	3.35437	13.752	25.403	0.0418527	0.0613725	0.251611	0.46478
ENSG00000166986.14	exons	MARS	mRNA	mRNA	3975.21	-0.108666	0.130692	0.398302	0.533418	1718.81	0.287971	0.382677	0.415891	0.63719	242.149	224.195	17.3401	21.8135	34.4549	31.9002	2.46728	3.1038
ENSG00000132749.10	introns	TESMIN	mRNA	mRNA	159.949	-1.3172	0.216944	5.14209e-10	4.58369e-09	1718.62	-1.11101	0.440289	0.00521859	0.0270189	13.4743	5.28976	27.5557	11.5935	0.351884	0.138143	0.719619	0.302766
ENSG00000145349.16	exons	CAMK2D	mRNA	mRNA	1486.18	3.66333	0.117862	3.6482e-213	4.66978e-210	1718.57	3.18758	0.532117	2.28792e-10	7.9425e-09	12.7112	161.637	3.52763	35.6203	1.72636	21.9526	0.479102	4.83775
ENSG00000246985.7	introns	SOCS2-AS1	lncRNA	lncRNA	78.2031	0.460315	0.204454	0.0215235	0.051762	1718.03	0.693237	0.380484	0.0492853	0.143714	3.84945	5.32479	14.441	24.6946	0.151018	0.208897	0.566537	0.968794
ENSG00000179331.2	introns	RAB39A	mRNA	mRNA	41.4665	-1.90813	0.392998	2.62924e-07	1.6921e-06	1717.91	-2.35244	0.3942	3.56454e-10	1.20756e-08	3.89457	0.969986	33.0774	6.05556	0.117483	0.0292605	0.99781	0.182671
ENSG00000101868.10	exons	POLA1	mRNA	mRNA	2307.58	-1.25565	0.109251	6.01066e-31	2.03722e-29	1717.88	-0.287272	0.400653	0.432253	0.652404	191.125	79.5835	21.8616	17.2707	30.165	12.5605	3.45037	2.7258
MSTRG.24215	intergenic	UTL24215	intergenic	intergenic	87.2439	0.675205	0.280639	0.0120985	0.031635	1717.87	0.731668	0.36369	0.0304535	0.101109	3.85618	6.37867	14.1957	24.9364	0.899925	1.4886	3.31287	5.81947
MSTRG.39692	intergenic	UTL39692	antisense	antisense	347.14	-0.407436	0.199893	0.0373365	0.0823358	1716.92	-0.793053	0.42512	0.0395161	0.122348	23.3406	17.3835	25.5059	13.6044	3.58039	2.66659	3.91255	2.08689
MSTRG.35142	intergenic	UTL35142	readthrough	readthrough	270.897	0.601422	0.129861	2.9646e-06	1.64457e-05	1716.88	0.251639	0.342724	0.436374	0.65624	12.5781	19.2016	17.645	21.4646	0.762491	1.16402	1.06965	1.3012
ENSG00000113282.13	exons	CLINT1	mRNA	mRNA	1547.26	0.0720784	0.111817	0.51757	0.644977	1716.48	0.0509053	0.337939	0.873386	0.94838	88.4716	93.042	19.1589	19.9415	13.8932	14.6109	3.00863	3.13151
MSTRG.57126	intergenic	UTL57126	readthrough	readthrough	131.175	0.299084	0.189395	0.108212	0.195783	1716.46	0.0279386	0.442241	0.945708	0.97923	6.87932	8.50916	19.3143	19.7856	0.670173	0.828948	1.88157	1.92748
ENSG00000123643.12	exons	SLC36A1	mRNA	mRNA	446.28	2.18158	0.138039	5.55341e-57	4.75247e-55	1716.31	1.86897	0.360601	5.07372e-08	1.19902e-06	9.3878	42.9666	8.03397	31.0627	1.34496	6.15567	1.151	4.45024
ENSG00000179314.14	introns	WSCD1	mRNA	mRNA	139.536	-2.98013	0.303863	1.08074e-23	2.59243e-22	1716.06	-3.08309	0.409589	5.42022e-15	3.20424e-13	14.5715	1.79791	35.1928	3.89803	0.244962	0.0302247	0.591625	0.0655296
ENSG00000128272.14	exons	ATF4	mRNA	mRNA	7870.89	0.289611	0.0850427	0.00063478	0.00231828	1715.78	0.873272	0.372598	0.0116939	0.050127	415.221	508.137	13.2639	25.8206	165.163	202.123	5.276	10.2707
ENSG00000036257.12	exons	CUL3	mRNA	mRNA	1744.74	0.101183	0.118362	0.3902	0.525608	1715.64	0.0618916	0.358119	0.855415	0.940089	98.72	105.961	19.0643	20.0169	8.58062	9.21001	1.65705	1.73984
ENSG00000198380.12	exons	GFPT1	mRNA	mRNA	2169.34	0.230708	0.117427	0.0480558	0.101225	1715.56	-0.0483602	0.3998	0.891237	0.956272	116.998	137.493	19.9344	19.1451	13.1963	15.5079	2.24841	2.15938
ENSG00000106263.17	exons	EIF3B	mRNA	mRNA	3853.04	-0.518871	0.100071	1.88073e-07	1.23374e-06	1715.55	0.0834287	0.345609	0.799491	0.911927	266.531	185.481	18.9157	20.1635	29.6211	20.6136	2.10221	2.24088
ENSG00000169696.15	introns	ASPSCR1	mRNA	mRNA	66.5492	0.305844	0.275266	0.248919	0.375499	1715.37	0.911275	0.389252	0.0113846	0.0490904	3.45716	4.34993	12.9846	26.0906	0.121291	0.152613	0.45555	0.915364
ENSG00000135763.9	introns	URB2	mRNA	mRNA	149.534	-0.992767	0.182689	3.22316e-08	2.33484e-07	1715.04	-1.49303	0.378371	2.45482e-05	0.000306579	11.75	5.79231	29.3433	9.7243	0.420169	0.207127	1.04929	0.347731
MSTRG.45928	intergenic	UTL45928	antisense	antisense	57.7749	-2.8832	0.374992	2.55206e-15	3.63826e-14	1714.52	-4.16603	0.537239	6.77159e-16	4.38229e-14	6.02188	0.755865	37.1546	1.90107	0.935802	0.117462	5.77384	0.295427
MSTRG.36440	intergenic	UTL36440	antisense	antisense	139.226	-1.20471	0.472389	0.00434474	0.0129283	1714.21	-3.09197	0.361101	1.15854e-18	9.78626e-17	11.7629	4.57013	35.1224	3.92622	0.226887	0.0881499	0.67745	0.0757299
ENSG00000008130.15	introns	NADK	mRNA	mRNA	78.5678	-0.0871718	0.23789	0.705156	0.797881	1713.89	0.194555	0.34972	0.552249	0.754409	4.76558	4.45145	18.0316	21.0099	0.201453	0.188174	0.762244	0.888141
MSTRG.56652	intergenic	UTL56652	intergenic	intergenic	190.693	5.59993	0.400892	4.56626e-45	2.6801e-43	1713.8	3.12997	0.661154	2.19698e-07	4.56459e-06	0.429653	21.9411	3.48495	35.5543	0.00479326	0.244778	0.0388785	0.396648
ENSG00000007866.20	introns	TEAD3	mRNA	mRNA	119.274	1.26401	0.248231	1.56451e-07	1.03888e-06	1713.41	0.950744	0.360389	0.004659	0.0246659	4.0318	9.96057	12.7825	26.2479	0.197308	0.487451	0.62555	1.28452
ENSG00000174574.15	exons	AKIRIN1	mRNA	mRNA	3048.68	-0.333012	0.134055	0.0126618	0.0329203	1713.4	-0.698269	0.41056	0.0620009	0.169776	199.602	158.049	24.7802	14.2501	72.8207	57.661	9.04055	5.19886
ENSG00000132823.10	introns	OSER1	mRNA	mRNA	181.302	1.07732	0.190994	9.27054e-09	7.16594e-08	1713.38	0.460165	0.371677	0.182113	0.368088	6.776	14.4931	16.0147	23.0151	0.538462	1.15171	1.27262	1.82892
ENSG00000151208.16	exons	DLG5	mRNA	mRNA	825.758	-0.119407	0.150388	0.421212	0.555506	1713.19	0.504881	0.410462	0.180344	0.365588	50.4768	46.3954	15.6296	23.396	4.9145	4.51713	1.52172	2.27787
ENSG00000285749.1	introns	AC097636.1	mRNA	mRNA	341.573	7.19319	0.36883	2.82274e-84	4.95099e-82	1713.1	5.31608	0.466467	1.99183e-31	4.14505e-29	0.254029	39.8169	0.922063	38.1012	0.00896616	1.40537	0.0325449	1.34481
ENSG00000189339.11	introns	SLC35E2B	mRNA	mRNA	76.5544	0.947965	0.248309	8.11396e-05	0.000354304	1712.76	1.04591	0.393962	0.00409811	0.0223225	3.00636	5.97446	12.1401	26.8756	0.1212	0.240857	0.489423	1.08348
ENSG00000145782.12	exons	ATG12	mRNA	mRNA	951.231	0.0420139	0.155156	0.785453	0.858595	1712.73	-0.442677	0.369712	0.196341	0.387551	54.9993	56.5925	22.8706	16.1445	6.18804	6.36729	2.5732	1.81643
ENSG00000111144.9	introns	LTA4H	mRNA	mRNA	159.952	-0.741473	0.249141	0.00209256	0.00674979	1712.06	-1.24202	0.370193	0.000324824	0.00282096	11.8689	6.89561	27.9414	11.0583	0.335819	0.195105	0.790577	0.312886
ENSG00000204574.12	introns	ABCF1	mRNA	mRNA	242.764	-0.147009	0.176566	0.396514	0.531688	1711.39	-0.354468	0.345856	0.277458	0.490317	14.9643	13.515	22.1397	16.8448	0.703179	0.635074	1.04035	0.791542
ENSG00000180596.7	exons	HIST1H2BC	mRNA	mRNA	2849.02	-1.24589	0.16762	4.60169e-14	5.95104e-13	1711.34	-1.06456	0.653843	0.0423677	0.128664	236.025	98.2021	28.1375	10.8459	283.004	117.748	33.738	13.0047
ENSG00000205060.10	introns	SLC35B4	mRNA	mRNA	138.48	-0.157922	0.228354	0.476794	0.608138	1710.49	-0.750525	0.340732	0.0188168	0.0713785	8.59591	7.64962	24.8799	14.0839	0.417054	0.371143	1.20712	0.683321
ENSG00000188112.8	introns	C6orf132	mRNA	mRNA	97.2421	-1.55965	0.212488	7.20346e-14	9.14856e-13	1710.27	-1.8599	0.352708	2.97349e-08	7.38884e-07	8.57416	2.8336	30.9228	8.03616	0.247451	0.0817776	0.892434	0.231924
MSTRG.20518	intergenic	UTL20518	intergenic	intergenic	137.183	0.359914	0.271756	0.169635	0.2787	1709.72	-0.618118	0.332804	0.0487492	0.142576	6.97422	9.11916	23.9637	14.9827	0.181981	0.237949	0.625293	0.390949
ENSG00000142945.12	introns	KIF2C	mRNA	mRNA	164.869	-0.0313563	0.185365	0.862265	0.910594	1709.36	-0.39527	0.365996	0.244934	0.450365	9.78986	9.55137	22.4765	16.4618	0.402809	0.392996	0.924805	0.677328
ENSG00000198155.5	introns	ZNF876P	ncRNA	pseudogene	71.3579	0.317495	0.310884	0.28349	0.414442	1709.3	-0.674431	0.438504	0.087045	0.217186	3.68018	4.69104	24.6586	14.2782	0.0907073	0.115623	0.607773	0.351923
MSTRG.55775	intergenic	UTL55775	readthrough	readthrough	124.625	0.464841	0.222288	0.032044	0.0724047	1709.04	0.119044	0.444768	0.766807	0.894345	6.10475	8.51538	18.4698	20.4612	0.191299	0.26684	0.578773	0.641175
MSTRG.30621	intergenic	UTL30621	readthrough	readthrough	207.787	1.00625	0.162735	3.69853e-10	3.34749e-09	1708.98	0.20708	0.404047	0.580489	0.776217	8.03676	16.3393	17.8256	21.104	0.244919	0.497938	0.543231	0.643141
ENSG00000166889.13	introns	PATL1	mRNA	mRNA	166.59	0.960556	0.157568	6.54971e-10	5.78276e-09	1708.8	0.0790776	0.35688	0.814849	0.919935	6.58289	12.9603	18.8533	20.072	0.235213	0.463081	0.673646	0.717192
ENSG00000160469.16	introns	BRSK1	mRNA	mRNA	127.504	0.777962	0.228608	0.000471168	0.00176952	1708.66	0.645549	0.414693	0.0888343	0.220334	5.44423	9.51361	14.5696	24.3528	0.204509	0.357372	0.547296	0.914798
ENSG00000070214.15	exons	SLC44A1	mRNA	mRNA	2413.78	-0.664329	0.134611	6.22173e-07	3.81711e-06	1708.51	-0.778766	0.412378	0.037966	0.118995	174.111	109.057	25.254	13.6649	14.3042	8.95963	2.07476	1.12265
MSTRG.69829	intergenic	UTL69829	cre	dELS	497.492	9.02697	0.525864	4.2142e-65	4.48726e-63	1707.84	5.87045	0.648868	1.46781e-20	1.45287e-18	0.109332	58.2529	0.586045	38.3175	0.00637284	3.39548	0.0341598	2.23347
ENSG00000120784.16	introns	ZFP30	mRNA	mRNA	109.543	1.32716	0.257876	1.0779e-07	7.30926e-07	1707.8	0.216137	0.363841	0.521189	0.72964	3.57923	9.27158	17.7692	21.1334	0.0504942	0.130799	0.250681	0.29814
ENSG00000165801.9	exons	ARHGEF40	mRNA	mRNA	811.452	-0.152548	0.12547	0.220198	0.341505	1707.63	-0.342662	0.38753	0.338732	0.559775	50.156	45.0378	22.0952	16.8036	6.12481	5.49979	2.69815	2.05198
ENSG00000185917.13	exons	SETD4	mRNA	mRNA	385.041	0.479841	0.15431	0.00160948	0.00534695	1707.54	0.54754	0.348117	0.0938635	0.22917	18.7858	26.3845	15.4202	23.4765	2.56917	3.60839	2.10889	3.21068
ENSG00000198246.8	introns	SLC29A3	mRNA	mRNA	104.859	-0.119486	0.182998	0.505521	0.633993	1707.53	-0.329356	0.341183	0.302939	0.520097	6.40786	5.89345	21.9314	16.9651	0.11296	0.103891	0.386612	0.299066
MSTRG.39603	intergenic	UTL39603	cre	dELS	515.236	4.08528	0.193974	2.731e-99	6.90335e-97	1707.47	1.75794	0.455725	2.79765e-05	0.000342666	3.31191	57.132	8.22771	30.6676	0.135268	2.33344	0.336045	1.25256
MSTRG.72086	intergenic	UTL72086	readthrough	readthrough	211.765	0.577839	0.156873	0.000191033	0.000776588	1707.43	0.281211	0.344721	0.385202	0.60809	9.93282	14.9099	17.3238	21.5706	0.221034	0.331789	0.385504	0.480007
ENSG00000090857.13	introns	PDPR	mRNA	mRNA	196.195	-0.192528	0.140656	0.166652	0.274925	1707.02	-0.38513	0.333323	0.218827	0.417525	12.3105	10.7057	22.3118	16.5731	0.319529	0.277876	0.579121	0.430169
ENSG00000081870.11	introns	HSPB11	mRNA	mRNA	103.334	0.286286	0.266424	0.265253	0.394419	1706.64	-0.36234	0.329138	0.241958	0.446808	5.4255	6.69691	22.1348	16.7415	0.207714	0.25639	0.847426	0.640945
ENSG00000178209.15	introns	PLEC	mRNA	mRNA	55.6871	0.738939	0.335684	0.0195977	0.0478594	1706.25	1.17116	0.481409	0.00641685	0.031769	2.37334	4.15949	11.069	27.7984	0.0532175	0.0932683	0.248201	0.623325
ENSG00000166377.20	exons	ATP9B	mRNA	mRNA	289.78	0.110097	0.144038	0.44127	0.575207	1705.96	0.205607	0.343512	0.526062	0.733854	16.3422	17.6528	17.8876	20.9733	1.0943	1.18205	1.19778	1.4044
MSTRG.40853	intergenic	UTL40853	cre	dELS	18.8846	-3.01798	0.784799	1.54962e-05	7.66604e-05	1704.68	-6.11368	1.91406	3.10695e-05	0.000375275	2.02697	0.188448	38.5426	0.289118	0.134432	0.0124982	2.55621	0.0191748
ENSG00000107566.13	introns	ERLIN1	mRNA	mRNA	71.4992	-0.432739	0.225749	0.0491223	0.103127	1704.61	-1.27791	0.365019	0.000181613	0.00171981	4.86496	3.52283	28.0054	10.8246	0.149926	0.108565	0.863058	0.333588
ENSG00000106603.18	exons	COA1	mRNA	mRNA	1142.1	-0.868099	0.109294	1.27834e-15	1.87074e-14	1704.58	-0.382438	0.342781	0.237858	0.441943	86.7446	47.2391	22.2507	16.5787	7.3388	3.99654	1.88247	1.40259
ENSG00000197077.13	exons	KIAA1671	mRNA	mRNA	564.828	0.9326	0.185552	3.07493e-07	1.96048e-06	1704.05	0.808274	0.336545	0.0107151	0.0469719	22.5577	43.704	13.6764	25.1409	1.37221	2.65855	0.831951	1.52934
ENSG00000179820.15	exons	MYADM	mRNA	mRNA	792.799	3.03656	0.219634	2.00177e-44	1.15686e-42	1704.01	1.74066	0.481815	7.83838e-05	0.000834377	9.94035	83.0653	8.24546	30.571	2.70486	22.6028	2.24366	8.31863
ENSG00000148426.12	introns	PROSER2	mRNA	mRNA	66.9165	0.685852	0.285004	0.0120011	0.0314336	1703.99	0.719274	0.349084	0.0279554	0.0950134	2.94996	4.90021	14.2314	24.5846	0.0651552	0.10823	0.314325	0.542994
ENSG00000133962.7	introns	CATSPERB	mRNA	mRNA	119.117	-1.76526	0.22034	3.26999e-16	5.00448e-15	1703.79	-1.54156	0.366383	7.69273e-06	0.000111246	10.8681	3.10582	29.3574	9.45392	0.0559126	0.0159784	0.151033	0.048637
ENSG00000231290.5	introns	APCDD1L-DT	lncRNA	lncRNA	55.2028	2.66676	0.412474	1.57546e-11	1.62714e-10	1703.15	2.45682	0.459787	1.38276e-08	3.64236e-07	0.821888	5.65412	5.58748	33.2092	0.00825438	0.0567854	0.0561161	0.333526
MSTRG.77221	intergenic	UTL77221	intergenic	intergenic						1703.11	0.0246745	0.946075	0.967835	0.987219			18.7046	20.0912			123.057	132.179
ENSG00000138592.13	exons	USP8	mRNA	mRNA	1625.08	0.0440207	0.0936362	0.639142	0.746314	1703.01	0.136131	0.374297	0.693306	0.851723	93.8742	96.7684	18.3264	20.4672	4.54839	4.68862	0.887949	0.991674
ENSG00000143977.13	introns	SNRPG	mRNA	mRNA	96.1083	-0.1006	0.186601	0.582356	0.700604	1702.96	-0.616781	0.375051	0.0761484	0.196724	5.84324	5.43151	23.9612	14.8312	0.55047	0.511682	2.2573	1.39719
ENSG00000151247.12	exons	EIF4E	mRNA	mRNA	1715.51	-1.03991	0.13387	4.39257e-15	6.14735e-14	1701.96	-0.613823	0.435719	0.118664	0.271423	135.779	65.472	24.1123	14.6573	9.65233	4.6543	1.7141	1.04196
ENSG00000133028.11	introns	SCO1	mRNA	mRNA	128.297	-0.222351	0.174412	0.195052	0.310604	1701.85	-1.08649	0.386247	0.00234427	0.0143133	8.12545	6.92547	26.9483	11.8187	0.521631	0.444596	1.73001	0.75873
ENSG00000141458.12	exons	NPC1	mRNA	mRNA	1361.84	1.99116	0.125396	1.83709e-57	1.59024e-55	1701.44	1.36388	0.355401	4.6478e-05	0.000531907	31.9218	127.84	10.3814	28.3764	3.15995	12.6549	1.02766	2.80898
MSTRG.68773	intergenic	UTL68773	intergenic	intergenic						1701.21	-0.0310772	0.925942	0.917159	0.96702			20.9217	17.8309			139.478	118.873
ENSG00000160917.14	introns	CPSF4	mRNA	mRNA	199.232	-0.0716799	0.229408	0.747164	0.829935	1701.2	0.132308	0.362079	0.692791	0.851364	12.0057	11.3669	18.3553	20.3969	0.845471	0.800483	1.29263	1.4364
ENSG00000162702.7	exons	ZNF281	mRNA	mRNA	1869.79	-0.294852	0.12128	0.0142711	0.0365039	1700.65	-0.304803	0.347739	0.348311	0.569836	121	98.3506	21.6634	17.0763	24.7191	20.092	4.42562	3.48852
MSTRG.23564	intergenic	UTL23564	cre	pELS	62.1891	-1.13414	0.36425	0.000839272	0.00298554	1700.2	-1.37148	0.430062	0.000504933	0.00409065	5.09595	2.19964	28.6095	10.1202	0.296242	0.127871	1.66315	0.588314
ENSG00000114770.16	exons	ABCC5	mRNA	mRNA	627.976	0.228535	0.136414	0.0978867	0.180438	1700.02	0.0931188	0.343147	0.776487	0.899439	33.9233	39.7465	18.6742	20.0513	2.96506	3.47404	1.63222	1.75258
ENSG00000198948.11	introns	MFAP3L	mRNA	mRNA	86.4571	1.49481	0.36619	1.44398e-05	7.17646e-05	1699.87	0.806265	0.376585	0.0211345	0.0776303	2.5377	7.60484	13.5417	25.1804	0.0673238	0.201752	0.359254	0.668022
ENSG00000134852.14	exons	CLOCK	mRNA	mRNA	865.647	0.408451	0.122599	0.000791729	0.00283452	1699.16	0.225003	0.3936	0.538402	0.743452	43.5642	57.9874	17.604	21.1019	3.70381	4.93007	1.49668	1.79408
ENSG00000113597.17	introns	TRAPPC13	mRNA	mRNA	77.9491	0.15281	0.213389	0.465353	0.597595	1698.15	-0.786632	0.396216	0.0304351	0.101057	4.33215	4.8123	25.0925	13.5903	0.125682	0.139612	0.727972	0.394276
ENSG00000166747.12	exons	AP1G1	mRNA	mRNA	1951.27	-0.104747	0.098493	0.283081	0.414003	1698.02	0.301314	0.374798	0.38646	0.609326	118.658	110.251	17.0327	21.6471	10.8067	10.0411	1.55124	1.97151
ENSG00000167232.13	exons	ZNF91	mRNA	mRNA	1277.2	0.308516	0.119998	0.00969479	0.0261172	1697.82	0.0170576	0.353343	0.959502	0.984338	66.842	82.9908	19.2028	19.4725	6.42897	7.98218	1.84696	1.87289
ENSG00000198556.13	introns	ZNF789	mRNA	mRNA	138.196	0.492011	0.216115	0.0197963	0.0482719	1697.7	0.315489	0.345844	0.331987	0.552293	6.68412	9.52812	16.9795	21.6932	0.277039	0.394915	0.703756	0.899126
MSTRG.67149	intergenic	UTL67149	readthrough	readthrough	105.08	2.59077	0.452438	1.34549e-09	1.14947e-08	1697.07	1.89807	0.514506	4.73196e-05	0.000540197	1.63914	10.6881	7.47066	31.1875	0.0322342	0.210185	0.146913	0.613311
ENSG00000263745.6	introns	AP005230.1	lncRNA	lncRNA	60.8013	0.0940417	0.446484	0.81731	0.881281	1696.81	-0.43676	0.390813	0.225772	0.42677	3.4206	3.71219	22.6542	15.998	0.00568106	0.00616535	0.037625	0.0265702
MSTRG.5803	intergenic	UTL5803	readthrough	readthrough	167.267	3.2284	0.239362	2.76328e-42	1.47247e-40	1696.56	3.20295	0.448373	1.0612e-13	5.48401e-12	1.85277	17.7698	3.53997	35.1066	0.0421027	0.403803	0.0804428	0.797768
ENSG00000143499.13	introns	SMYD2	mRNA	mRNA	94.6736	2.41658	0.254885	4.31267e-22	9.53877e-21	1696.47	1.56049	0.458703	0.000196725	0.00184465	1.71484	9.39162	9.07045	29.5742	0.0335315	0.183642	0.177362	0.578288
ENSG00000163866.8	introns	SMIM12	mRNA	mRNA	85.7949	0.772811	0.269665	0.00290648	0.00904634	1696.41	0.0777837	0.39523	0.834408	0.929936	3.64603	6.41883	18.7312	19.912	0.0262325	0.0461823	0.134768	0.143263
ENSG00000165757.8	introns	JCAD	mRNA	mRNA	106.157	3.28811	0.401237	2.96896e-17	4.89493e-16	1695.63	2.59821	0.366633	1.92013e-13	9.6766e-12	1.09112	11.3625	5.24179	33.3838	0.0117098	0.121942	0.0562544	0.358272
ENSG00000089597.17	exons	GANAB	mRNA	mRNA	4578.41	0.581961	0.139311	2.40246e-05	0.000115277	1695.4	0.858776	0.338527	0.00693193	0.0336692	214.221	322.886	13.2827	25.3375	42.5887	64.192	2.64069	5.03727
MSTRG.20684	intergenic	UTL20684	intergenic	intergenic	84.874	-2.00056	0.493715	9.23597e-06	4.73736e-05	1694.99	-2.99359	0.412745	4.37987e-14	2.36967e-12	8.13013	1.8267	34.54	4.07085	0.106375	0.0239006	0.451923	0.0532632
ENSG00000182481.8	introns	KPNA2	mRNA	mRNA	335.138	-0.727466	0.127997	9.73414e-09	7.50886e-08	1694.76	-0.75922	0.388426	0.0336379	0.108718	24.5627	14.7534	24.8447	13.761	3.0013	1.80271	3.03577	1.68145
ENSG00000267321.2	introns	LINC02001	lncRNA	lncRNA	114.848	0.0229246	0.205843	0.910551	0.942738	1694.7	-0.668094	0.337416	0.0350828	0.112102	6.67265	6.80055	24.1001	14.5042	1.2756	1.30005	4.60717	2.77273
ENSG00000146457.15	exons	WTAP	mRNA	mRNA	1619.87	0.115825	0.229215	0.602427	0.716729	1694.28	0.12572	0.335057	0.691368	0.850487	90.9823	99.05	18.3522	20.2424	14.1739	15.4307	2.85904	3.15351
MSTRG.59136	intergenic	UTL59136	tRNAderived	tRNAderived	13.741	0.45907	0.544956	0.320033	0.454102	1694.14	-1.57033	0.677891	0.00474067	0.0250097	0.63433	0.977663	30.3825	8.20894	1.62233	2.50042	77.7046	20.9947
ENSG00000109956.12	introns	B3GAT1	mRNA	mRNA	117.245	-0.711077	0.2105	0.00054734	0.00202699	1693.86	-0.441868	0.440415	0.263246	0.473041	8.60708	5.14733	22.8158	15.7693	0.391409	0.234076	1.03756	0.717114
MSTRG.5303	intergenic	UTL5303	readthrough	readthrough	88.4233	0.464208	0.342992	0.150463	0.253848	1693.29	-0.39021	0.348924	0.234051	0.437249	4.27745	6.09576	22.1749	16.3972	0.239821	0.341767	1.24326	0.919334
ENSG00000145708.10	introns	CRHBP	mRNA	mRNA	99.1528	6.50616	0.527655	8.2632e-35	3.36348e-33	1693.2	5.66668	0.428093	8.37098e-41	3.10716e-38	0.116766	11.5152	0.701393	37.8687	0.00455352	0.449056	0.0273522	1.47677
ENSG00000169992.9	introns	NLGN2	mRNA	mRNA	97.2284	0.971418	0.251753	6.75908e-05	0.000299413	1692.82	1.28265	0.482564	0.00298904	0.0173657	3.77578	7.63038	10.3746	28.187	0.400104	0.80856	1.09935	2.98686
ENSG00000146352.12	exons	CLVS2	mRNA	mRNA	663.867	4.17908	0.196362	1.69622e-101	4.55565e-99	1692.7	3.94469	0.400978	6.85247e-24	8.53309e-22	4.0325	73.8477	2.2481	36.3106	0.35111	6.42993	0.195742	3.16157
ENSG00000132196.14	introns	HSD17B7	mRNA	mRNA	261.852	0.901971	0.22343	3.41164e-05	0.000159281	1692.52	0.255842	0.369906	0.454054	0.672558	10.565	20.1536	17.3125	21.2422	0.609356	1.16239	0.99853	1.22518
ENSG00000176890.15	introns	TYMS	mRNA	mRNA	82.1042	-0.858222	0.262922	0.000703577	0.00254589	1692.17	-1.18817	0.365021	0.000493863	0.00401444	6.27802	3.35387	27.3102	11.2364	0.464866	0.248343	2.02223	0.832021
ENSG00000101935.9	exons	AMMECR1	mRNA	mRNA	2665.46	0.85754	0.142109	1.08983e-09	9.39199e-09	1691.87	0.506637	0.469928	0.225451	0.42634	110.639	202.054	15.2095	23.3303	16.9796	31.0089	2.33417	3.58046
ENSG00000186976.14	introns	EFCAB6	mRNA	mRNA	64.1558	0.0666405	0.326643	0.831244	0.890179	1691.71	0.12777	0.349012	0.696988	0.85357	3.66899	3.85732	18.3031	20.2331	0.01334	0.0140247	0.0665477	0.0735649
ENSG00000198521.11	exons	ZNF43	mRNA	mRNA	1501.88	-0.244819	0.108878	0.0236477	0.0560326	1691.42	0.063017	0.342019	0.849091	0.937433	95.6585	80.5318	18.8011	19.7284	11.0601	9.31112	2.17379	2.28101
ENSG00000196411.9	introns	EPHB4	mRNA	mRNA	141.574	0.123003	0.23636	0.593951	0.709982	1690.87	0.317838	0.366156	0.354009	0.575883	7.92852	8.67994	16.8677	21.6493	0.42806	0.468629	0.910685	1.16884
ENSG00000173530.5	introns	TNFRSF10D	mRNA	mRNA	91.6003	0.5468	0.267761	0.0341698	0.0763856	1690.74	-0.288976	0.329599	0.351706	0.573604	4.3097	6.43621	21.3965	17.1177	0.173045	0.25843	0.859123	0.687318
MSTRG.58394	intergenic	UTL58394	antisense	antisense	95.1951	1.34942	0.260724	9.22409e-08	6.31105e-07	1690.39	1.30438	0.358892	0.000110227	0.00111463	3.07964	8.08798	10.6242	27.8818	0.0670289	0.176036	0.231237	0.606852
ENSG00000132330.16	exons	SCLY	mRNA	mRNA	109.464	-1.54778	0.214073	1.40238e-13	1.74028e-12	1690.3	-1.1291	0.363809	0.000881111	0.00648344	9.5955	3.24602	26.9512	11.5529	0.817822	0.276657	2.29704	0.984647
ENSG00000165650.11	exons	PDZD8	mRNA	mRNA	1675.66	0.177009	0.127795	0.161848	0.268686	1689.97	-0.0796976	0.397551	0.821664	0.923558	92.189	104.388	19.8895	18.607	9.32992	10.5645	2.0129	1.88311
ENSG00000142794.18	introns	NBPF3	mRNA	mRNA	205.218	-0.0704006	0.268576	0.784212	0.857846	1689.16	-0.452161	0.331596	0.147371	0.316999	12.3563	11.7184	22.5468	15.9313	0.324601	0.307846	0.592307	0.418518
ENSG00000167004.12	exons	PDIA3	mRNA	mRNA	6628.96	0.466563	0.11168	2.54517e-05	0.000121524	1689.03	-0.0215941	0.449622	0.956188	0.982878	325.715	451.948	19.4152	19.0598	76.8197	106.591	4.57907	4.49523
ENSG00000186047.9	introns	DLEU7	mRNA	mRNA	116.508	-5.36421	0.402924	4.9271e-41	2.50778e-39	1688.72	-4.56499	0.501895	6.57608e-21	6.69805e-19	13.3562	0.311714	37.0097	1.45829	0.103315	0.00241123	0.286284	0.0112804
ENSG00000147224.11	introns	PRPS1	mRNA	mRNA	153.01	-1.23137	0.17341	5.69758e-13	6.69739e-12	1688.55	-1.8018	0.40725	2.2004e-06	3.64167e-05	12.6503	5.29975	30.3951	8.06903	0.63315	0.265253	1.52128	0.403855
ENSG00000277846.1	exons	SNORD30	ncRNA	snoRNA						1688.38	-1.62918	0.755611	0.00641454	0.031769			30.8269	7.63356			440.384	109.051
ENSG00000133316.15	introns	WDR74	mRNA	mRNA	406.937	1.17259	0.232616	2.21207e-07	1.43855e-06	1688.09	0.0640224	0.516802	0.892961	0.956908	14.4218	33.3172	18.6785	19.7752	2.76226	6.38139	3.57758	3.78762
ENSG00000196792.11	exons	STRN3	mRNA	mRNA	1611.3	1.01091	0.138436	1.62426e-13	2.00569e-12	1688.08	0.926652	0.388328	0.00966998	0.0435578	62.3482	126.678	12.6635	25.79	12.5575	25.5142	2.55056	5.19435
ENSG00000116198.12	introns	CEP104	mRNA	mRNA	91.25	0.702188	0.243771	0.00297657	0.00924297	1687.48	0.441208	0.351007	0.179523	0.364503	4.01803	6.68678	15.9569	22.4829	0.107843	0.179472	0.428281	0.603437
ENSG00000146918.19	exons	NCAPG2	mRNA	mRNA	1108.31	-0.795159	0.0992673	8.07141e-16	1.19897e-14	1687.33	-0.859956	0.338877	0.00686473	0.0334189	82.6218	47.3972	25.2336	13.2028	11.8234	6.78266	3.61099	1.88936
ENSG00000133131.14	introns	MORC4	mRNA	mRNA	81.6444	-0.791798	0.438948	0.0452188	0.0962636	1687.06	-1.47348	0.349504	7.92765e-06	0.000114255	6.26206	3.31589	28.6965	9.73373	0.0347277	0.018389	0.159143	0.0539806
ENSG00000159921.15	introns	GNE	mRNA	mRNA	121.086	0.476269	0.196845	0.013704	0.0352644	1686.36	0.152987	0.339647	0.635927	0.81549	5.90612	8.29882	18.07	20.3443	0.104174	0.146377	0.318722	0.358838
ENSG00000267659.5	introns	LINC01482	lncRNA	lncRNA	110.842	2.59486	0.31572	3.19282e-17	5.24961e-16	1686.25	1.23484	0.354156	0.000208551	0.00194251	1.77973	11.2234	10.9883	27.4235	0.0105684	0.0666471	0.0652511	0.162847
ENSG00000125430.8	introns	HS3ST3B1	mRNA	mRNA	107.761	-0.122301	0.254308	0.617796	0.729224	1685.82	0.155234	0.361958	0.640263	0.818342	6.60273	6.03906	18.0105	20.3915	0.153713	0.14059	0.419287	0.474718
MSTRG.18399	intergenic	UTL18399	readthrough	readthrough	160.254	0.3397	0.238844	0.14384	0.245185	1685.74	0.141526	0.365262	0.676549	0.841702	8.25155	10.5484	18.1093	20.2908	0.336715	0.430441	0.738972	0.827994
ENSG00000002834.17	exons	LASP1	mRNA	mRNA	2891.62	1.17812	0.113206	1.11952e-25	2.97226e-24	1685.4	1.20604	0.351261	0.000263676	0.00236851	103.52	235.704	11.1388	27.2537	14.6608	33.3812	1.57751	3.85974
MSTRG.74976	intergenic	UTL74976	cre	PLS	67.3388	0.868699	0.375789	0.012774	0.0331805	1683.57	0.514653	0.437072	0.19287	0.382765	2.67822	5.2215	15.2006	23.1501	0.0813506	0.158602	0.461717	0.70318
ENSG00000213341.10	introns	CHUK	mRNA	mRNA	170.076	0.0342942	0.212011	0.870294	0.91589	1683.53	-0.470545	0.373047	0.173403	0.355827	9.87375	10.0784	22.6818	15.6681	0.287078	0.293029	0.659468	0.455547
ENSG00000130158.13	introns	DOCK6	mRNA	mRNA	93.173	0.513198	0.227389	0.0205603	0.0498139	1683.51	0.305507	0.394114	0.404282	0.626229	4.45694	6.47347	16.8411	21.5082	0.087818	0.127551	0.331831	0.42379
ENSG00000175274.18	exons	TP53I11	mRNA	mRNA	738.838	2.65438	0.218796	1.02621e-34	4.15185e-33	1683.31	2.44083	0.41804	8.30859e-10	2.65611e-08	11.6839	74.9914	5.60466	32.7403	1.59073	10.2099	0.763058	4.45749
ENSG00000143889.15	exons	HNRNPLL	mRNA	mRNA	1360.02	0.143162	0.112321	0.200328	0.316975	1683.04	0.367497	0.371025	0.284834	0.498999	75.8042	83.7439	16.3933	21.9453	12.7983	14.1388	2.76773	3.7051
ENSG00000152291.13	exons	TGOLN2	mRNA	mRNA	704.578	0.68855	0.132042	1.43205e-07	9.56095e-07	1682.83	0.150447	0.350699	0.646128	0.822072	31.512	51.1442	18.0315	20.3024	4.45022	7.22273	2.54646	2.86717
ENSG00000163558.12	exons	PRKCI	mRNA	mRNA	3141.29	-0.194056	0.152841	0.198331	0.314566	1682.52	-0.569253	0.418001	0.135499	0.29881	196.958	171.556	23.4652	14.8617	33.7199	29.3709	4.01732	2.54438
ENSG00000139800.8	introns	ZIC5	mRNA	mRNA	113.996	-1.52623	0.213795	3.44762e-13	4.13172e-12	1682.52	-1.20643	0.402637	0.00113458	0.00797343	10.0095	3.3637	27.3759	10.9508	2.32401	0.780985	6.35615	2.54256
ENSG00000119705.9	introns	SLIRP	mRNA	mRNA	161.846	-0.163495	0.164031	0.311852	0.445236	1682.35	-1.19915	0.377185	0.000627998	0.00490741	10.0419	8.94464	27.2452	11.0778	0.199233	0.177463	0.540547	0.219784
ENSG00000080189.14	introns	SLC35C2	mRNA	mRNA	117.859	0.554371	0.213797	0.00792116	0.0218716	1682.33	0.558152	0.360846	0.0965864	0.233954	5.5385	8.28792	15.0768	23.2457	0.514204	0.769466	1.39976	2.15817
ENSG00000128191.15	exons	DGCR8	mRNA	mRNA	518.606	-0.0302553	0.123775	0.801671	0.870204	1682.29	0.18839	0.3753	0.592315	0.785231	30.7398	30.0994	17.7438	20.5779	4.2023	4.11475	2.42567	2.81311
ENSG00000172809.12	exons	RPL38	mRNA	mRNA	9034.14	-0.161276	0.185442	0.375045	0.510939	1682.17	-0.241585	0.41609	0.521041	0.729525	560.557	499.266	21.0729	17.2459	146.398	130.391	5.50351	4.50403
ENSG00000124786.11	introns	SLC35B3	mRNA	mRNA	230.018	0.139345	0.204556	0.489869	0.619924	1682.15	-0.838567	0.378179	0.0164657	0.0646628	12.8354	14.1488	25.1287	13.1896	0.602007	0.663607	1.17859	0.618622
ENSG00000155363.18	introns	MOV10	mRNA	mRNA	129.866	0.360323	0.207054	0.0756482	0.146634	1681.56	-0.139126	0.380567	0.693172	0.851599	6.65096	8.58398	20.2166	18.0884	0.315256	0.406882	0.95827	0.857391
ENSG00000169018.5	exons	FEM1B	mRNA	mRNA	2468.36	-0.291595	0.132807	0.0267273	0.0621235	1681.37	-0.565174	0.362049	0.0931336	0.227864	159.65	129.921	23.2876	15.0131	21.0925	17.1649	3.07671	1.9835
ENSG00000135624.15	introns	CCT7	mRNA	mRNA	373.895	-0.0833831	0.113386	0.458479	0.59119	1681.25	-0.437026	0.372214	0.204695	0.398892	22.5676	21.2952	22.4148	15.8832	1.40951	1.33003	1.39996	0.99202
ENSG00000083520.14	introns	DIS3	mRNA	mRNA	230.588	0.165469	0.140683	0.2357	0.359997	1680.97	-0.495343	0.395785	0.173478	0.355889	12.7538	14.2971	22.8701	15.4214	0.667985	0.748812	1.19783	0.807698
ENSG00000275342.4	exons	PRAG1	mRNA	mRNA	261.15	2.27221	0.314429	8.51072e-14	1.07453e-12	1680.71	2.53953	0.372361	1.26719e-12	5.85484e-11	5.07136	25.565	5.35402	32.9316	1.03413	5.21309	1.09177	6.71526
MSTRG.6469	intergenic	UTL6469	readthrough	readthrough	109.91	3.86615	0.440086	1.54592e-19	2.94223e-18	1680.64	3.75172	0.452492	8.59052e-18	6.65235e-16	0.780729	12.1132	2.5079	35.776	0.0237701	0.368798	0.0763557	1.08924
ENSG00000157827.19	exons	FMNL2	mRNA	mRNA	840.282	-0.29996	0.121951	0.0131338	0.0339789	1680.49	-0.169712	0.347089	0.599999	0.790719	54.4806	44.0954	20.4252	17.8553	8.3572	6.76414	3.13318	2.73896
ENSG00000143498.17	introns	TAF1A	mRNA	mRNA	126.683	-0.365813	0.200592	0.0628841	0.126379	1680.47	-0.920612	0.38708	0.00987355	0.0442091	8.43153	6.43004	25.6367	12.6435	0.289376	0.220683	0.879866	0.433932
ENSG00000161057.11	introns	PSMC2	mRNA	mRNA	104.286	0.203987	0.189403	0.27397	0.404355	1680.47	-0.305686	0.374854	0.378719	0.601484	5.67228	6.5618	21.4539	16.8261	0.262666	0.303857	0.993468	0.779166
ENSG00000186469.8	introns	GNG2	mRNA	mRNA	90.9495	-0.665338	0.251022	0.00611031	0.0174236	1680.16	-1.35418	0.37798	0.00012187	0.00121424	6.61218	4.05738	28.0434	10.2296	0.0450516	0.0276447	0.191071	0.0696988
ENSG00000011114.14	exons	BTBD7	mRNA	mRNA	721.456	0.112397	0.124534	0.364002	0.499697	1680.11	0.337276	0.381844	0.342624	0.563927	40.6679	43.9683	16.5863	21.6857	3.58845	3.87967	1.46354	1.9135
ENSG00000111666.10	introns	CHPT1	mRNA	mRNA	84.2424	-0.186967	0.193243	0.32385	0.458173	1680.09	-0.934619	0.376374	0.00732793	0.0351972	5.28192	4.60082	25.6825	12.5889	0.128233	0.111697	0.623513	0.305629
ENSG00000184672.11	introns	RALYL	mRNA	mRNA	51.1591	0.887902	0.578481	0.0676465	0.133981	1679.65	-1.01415	0.556836	0.0314219	0.10351	1.89239	4.10924	26.8642	11.3973	0.00257637	0.00559445	0.0365738	0.0155166
ENSG00000083093.9	introns	PALB2	mRNA	mRNA	141.642	-0.379424	0.187258	0.0390282	0.0854088	1679.54	-1.03623	0.362849	0.00218928	0.0135361	9.45049	7.16601	26.237	12.0219	0.282915	0.214525	0.785445	0.359893
ENSG00000082512.14	exons	TRAF5	mRNA	mRNA	445.751	0.984853	0.15635	1.77801e-10	1.65686e-09	1679.49	0.484391	0.335375	0.125364	0.282598	17.4334	34.859	15.625	22.6329	1.93232	3.86378	1.73188	2.50863
ENSG00000156502.13	introns	SUPV3L1	mRNA	mRNA	144.72	-0.111065	0.162953	0.489244	0.619351	1679.25	-0.626852	0.375739	0.0719427	0.18865	8.82706	8.15044	23.6971	14.5553	0.359042	0.331521	0.963883	0.592041
ENSG00000160233.7	exons	LRRC3	mRNA	mRNA	596.491	4.69623	0.212834	8.02732e-109	2.43905e-106	1678.89	4.26863	0.412833	3.27976e-26	4.77768e-24	2.56192	67.4143	1.812	36.4322	0.436518	11.4865	0.308742	6.20757
ENSG00000158186.12	introns	MRAS	mRNA	mRNA	105.131	-0.0355503	0.195762	0.852165	0.904086	1678.41	-0.0491219	0.330433	0.871878	0.947826	6.25294	6.08035	19.4878	18.7453	0.121364	0.118015	0.378243	0.363831
ENSG00000129534.13	exons	MIS18BP1	mRNA	mRNA	1629.94	-1.09747	0.123388	3.05425e-19	5.68523e-18	1678.35	-0.993012	0.356807	0.00288483	0.0168783	130.624	60.5889	25.9488	12.283	20.8998	9.69423	4.1518	1.96528
ENSG00000146433.8	exons	TMEM181	mRNA	mRNA	663.979	-0.0396538	0.129913	0.757813	0.838221	1678.32	-0.191129	0.369482	0.57976	0.775687	39.5214	38.3721	20.5578	17.6733	7.33235	7.11913	3.81407	3.27891
ENSG00000111859.16	introns	NEDD9	mRNA	mRNA	108.906	1.41051	0.387004	9.35719e-05	0.000403684	1678.13	-0.132543	0.412246	0.723268	0.869447	3.30726	9.46887	20.157	18.07	0.0175273	0.0501816	0.106825	0.0957643
MSTRG.43198	intergenic	UTL43198	readthrough	readthrough	973.498	4.634	0.162599	1.31187e-179	1.14381e-176	1677.98	3.64603	0.407362	2.68209e-20	2.60798e-18	4.3837	109.82	2.70568	35.5177	0.886133	22.1994	0.546933	7.17964
MSTRG.67622	intergenic	UTL67622	readthrough	readthrough	165.87	1.21552	0.240334	1.91431e-07	1.25427e-06	1677.93	-0.0266804	0.395162	0.938072	0.97568	5.75135	13.7074	19.3223	18.8999	0.495891	1.18187	1.66601	1.62959
MSTRG.36049	intergenic	UTL36049	cre	dELS	161.012	1.31678	0.268976	3.92584e-07	2.47156e-06	1677.87	-0.144003	0.508553	0.736074	0.876866	5.26815	13.6207	20.4028	17.8182	0.0708952	0.183298	0.274567	0.239785
ENSG00000119888.10	introns	EPCAM	mRNA	mRNA	163.213	-0.234235	0.22775	0.290697	0.42239	1677.31	-0.705383	0.417805	0.0634447	0.172561	10.4084	8.73871	24.3218	13.8864	0.260698	0.218878	0.609186	0.347812
ENSG00000148180.19	introns	GSN	mRNA	mRNA	100.004	0.695728	0.277997	0.00916725	0.0248841	1677.24	0.347013	0.382709	0.326793	0.54651	4.39041	7.34138	16.4848	21.7218	0.0385016	0.06438	0.144563	0.190489
ENSG00000107736.20	introns	CDH23	mRNA	mRNA	69.1038	-2.50452	0.387785	1.56527e-11	1.61718e-10	1677.19	-1.61776	0.518246	0.000452215	0.0037305	6.95325	1.15352	29.7049	8.50058	0.0173646	0.00288073	0.0741831	0.0212288
ENSG00000099889.13	introns	ARVCF	mRNA	mRNA	262.505	-0.0351118	0.212233	0.864838	0.912303	1676.8	0.397648	0.388638	0.27003	0.481232	15.6019	15.1933	16.1137	22.0827	0.377842	0.367949	0.390239	0.534794
ENSG00000068366.19	exons	ACSL4	mRNA	mRNA	4143.49	0.167252	0.140726	0.221189	0.342715	1675.93	0.0602821	0.406666	0.872912	0.948201	228.45	257.636	18.6131	19.5637	35.6118	40.1615	2.90149	3.04968
ENSG00000171960.10	introns	PPIH	mRNA	mRNA	184.981	-0.427305	0.198404	0.0278636	0.0643198	1675.81	-0.6835	0.335	0.029783	0.0994401	12.5043	9.19638	23.9332	14.2407	0.740338	0.544487	1.417	0.843145
MSTRG.24663	intergenic	UTL24663	readthrough	readthrough	213.684	-0.704693	0.197945	0.000278077	0.00109178	1675.73	-0.41049	0.357015	0.217185	0.415348	15.6456	9.42226	22.1227	16.0494	1.46207	0.880503	2.06735	1.4998
ENSG00000164975.15	exons	SNAPC3	mRNA	mRNA	693.822	0.55235	0.150267	0.000200989	0.000812613	1675.52	-0.040815	0.351351	0.897864	0.958998	32.8659	48.5284	19.3977	18.7697	4.9171	7.26039	2.90211	2.80816
MSTRG.53033	intergenic	UTL53033	readthrough	readthrough	213.989	0.153986	0.189116	0.407856	0.542602	1675.43	-0.483881	0.459815	0.233835	0.436939	11.8635	13.2401	22.9367	15.2285	0.508924	0.567978	0.983944	0.653276
MSTRG.43708	intergenic	UTL43708	readthrough	readthrough	567.338	1.54516	0.147905	4.88629e-26	1.32119e-24	1675.4	0.960177	0.412128	0.0111244	0.0482348	16.8605	49.6956	12.3086	25.856	0.785853	2.31627	0.573694	1.20513
ENSG00000030066.13	exons	NUP160	mRNA	mRNA	2200.87	-0.578773	0.145152	5.47839e-05	0.000246622	1674.97	-0.199335	0.327886	0.518072	0.727254	155.103	103.088	20.5506	17.6042	18.0857	12.0206	2.39629	2.05273
ENSG00000113583.7	introns	C5orf15	mRNA	mRNA	98.9382	0.682074	0.204483	0.000654942	0.00238496	1674.5	0.174384	0.325623	0.574779	0.772046	4.42065	7.1861	17.8019	20.3422	0.406908	0.661459	1.63862	1.87244
ENSG00000131828.13	introns	PDHA1	mRNA	mRNA	205.721	1.72926	0.210864	6.67347e-17	1.07062e-15	1674.46	1.04052	0.360488	0.00202617	0.0127228	5.509	18.6247	11.9773	26.1658	0.413589	1.39825	0.899196	1.9644
ENSG00000167005.13	introns	NUDT21	mRNA	mRNA	175.732	-0.416568	0.160782	0.00866987	0.0236784	1674.16	-0.833903	0.340945	0.00912381	0.0416949	11.839	8.77667	24.8766	13.2598	0.691815	0.512865	1.45367	0.77484
ENSG00000115875.18	introns	SRSF7	mRNA	mRNA	396.929	-0.414558	0.149177	0.00491818	0.0144157	1674.06	-0.423354	0.358764	0.207153	0.402026	26.6943	19.8706	22.1782	15.9559	6.93178	5.15986	5.75908	4.14332
ENSG00000170743.16	introns	SYT9	mRNA	mRNA	75.8361	-0.496008	0.324601	0.105741	0.192143	1673.17	-0.885946	0.394689	0.0146308	0.0592461	5.27708	3.61948	25.3401	12.7738	0.0233977	0.0160482	0.112354	0.0566369
ENSG00000161542.16	introns	PRPSAP1	mRNA	mRNA	65.8026	0.542795	0.279977	0.04355	0.0933584	1673.13	0.493304	0.330067	0.114175	0.26408	3.09761	4.62189	15.5187	22.5943	0.0454882	0.0678721	0.227891	0.331796
ENSG00000075089.9	introns	ACTR6	mRNA	mRNA	149.656	0.436405	0.191511	0.0204024	0.0494791	1673	-0.171596	0.386213	0.631544	0.812431	7.43198	10.1247	20.361	17.7491	0.190901	0.260067	0.523001	0.455911
MSTRG.21620	intergenic	UTL21620	readthrough	readthrough	163.045	1.32016	0.373787	0.00015839	0.000653561	1672.97	0.441259	0.349231	0.178794	0.363568	5.21214	13.9151	15.8294	22.2799	0.0806933	0.215431	0.245068	0.344932
ENSG00000030419.16	introns	IKZF2	mRNA	mRNA	55.2373	-0.352192	0.343312	0.275086	0.405514	1672.61	-1.2776	0.434329	0.0012579	0.00867428	3.69014	2.78991	27.6691	10.4319	0.0262649	0.0198575	0.196937	0.0742502
MSTRG.58034	intergenic	UTL58034	readthrough	readthrough	113.833	1.65693	0.36524	1.59605e-06	9.21495e-06	1672.6	0.805099	0.395549	0.0274626	0.0940131	3.05795	10.2961	13.3027	24.7981	0.0474903	0.1599	0.206593	0.385118
MSTRG.42320	intergenic	UTL42320	readthrough	readthrough	53.7515	0.914172	0.284959	0.000828813	0.0029527	1672.58	0.74764	0.373679	0.0311731	0.102883	2.14234	4.16341	13.7126	24.3878	0.111314	0.216326	0.712493	1.26716
ENSG00000146757.13	introns	ZNF92	mRNA	mRNA	180.151	0.162176	0.145999	0.262381	0.391311	1672.49	-0.204679	0.367248	0.549041	0.751637	9.97651	11.1576	20.5897	17.5086	0.418741	0.468313	0.864207	0.734882
ENSG00000087008.15	exons	ACOX3	mRNA	mRNA	1375.94	4.71062	0.146763	6.17405e-227	1.03177e-223	1672.32	5.25523	0.38861	6.35649e-43	2.68175e-40	5.89695	155.519	0.94451	37.1499	1.53327	40.4365	0.245582	9.65937
ENSG00000149657.19	introns	LSM14B	mRNA	mRNA	183.82	0.30803	0.238382	0.184363	0.297359	1671.93	0.429438	0.38163	0.224161	0.424721	9.57955	11.9849	15.8379	22.2477	1.00446	1.25668	1.66068	2.33277
ENSG00000084444.13	introns	FAM234B	mRNA	mRNA	105.221	-1.66513	0.302881	1.02242e-08	7.85568e-08	1671.84	-1.78598	0.352441	9.5019e-08	2.127e-06	9.47007	2.8737	29.9066	8.17696	0.103576	0.0314303	0.327094	0.0894332
ENSG00000135919.12	exons	SERPINE2	mRNA	mRNA	1782.77	2.39373	0.159907	1.89291e-51	1.36382e-49	1671.43	1.54581	0.483474	0.000422365	0.00352798	33.1344	176.008	8.95653	29.1177	3.72674	19.7962	1.00737	3.27497
ENSG00000100364.18	introns	KIAA0930	mRNA	mRNA	74.8081	0.41404	0.229205	0.0639632	0.128099	1671.37	0.349189	0.374362	0.317536	0.536386	3.73664	5.03933	16.4345	21.6383	0.0924613	0.124696	0.406663	0.53543
ENSG00000110619.17	exons	CARS	mRNA	mRNA	1149.23	-0.0740832	0.115259	0.517393	0.644804	1671.09	0.543558	0.434626	0.167165	0.346501	69.1558	65.6642	14.893	23.1734	6.89009	6.54222	1.48381	2.3088
ENSG00000164919.10	introns	COX6C	mRNA	mRNA	122.566	0.306366	0.181509	0.0864074	0.163178	1671.08	-0.735574	0.371526	0.0325538	0.106129	6.40461	7.97401	24.2944	13.7719	0.35987	0.448054	1.36508	0.773832
ENSG00000059588.9	exons	TARBP1	mRNA	mRNA	614.232	-0.133785	0.115909	0.243615	0.369376	1671.08	-0.180036	0.362632	0.595091	0.78737	37.7154	34.3419	20.3947	17.6715	4.87091	4.43522	2.63395	2.28225
ENSG00000204160.11	introns	ZDHHC18	mRNA	mRNA	75.0128	0.746786	0.238965	0.00127996	0.00435861	1671.05	0.654551	0.334082	0.0378177	0.118641	3.24266	5.55732	14.4123	23.6532	0.127378	0.218302	0.566141	0.929142
ENSG00000088451.10	introns	TGDS	mRNA	mRNA	114.581	0.0965343	0.195877	0.61687	0.728419	1670.79	-0.907622	0.381651	0.010023	0.0446916	6.49951	6.94235	25.3939	12.6657	0.331303	0.353877	1.29442	0.645618
ENSG00000173890.16	introns	GPR160	mRNA	mRNA	48.7815	-3.55841	0.480553	1.11505e-14	1.5095e-13	1670.25	-4.41907	0.447253	3.65716e-24	4.62876e-22	5.29142	0.431287	36.4418	1.60553	0.123008	0.010026	0.84715	0.0373232
ENSG00000068400.13	introns	GRIPAP1	mRNA	mRNA	78.1557	0.327908	0.233815	0.149662	0.252771	1669.53	0.223726	0.350899	0.494981	0.708416	4.04247	5.12621	17.3532	20.6776	0.186255	0.236187	0.799538	0.952711
ENSG00000187555.14	exons	USP7	mRNA	mRNA	1841.71	-0.476653	0.22281	0.0279134	0.064411	1669.52	-0.0715442	0.357435	0.827896	0.926702	126.495	89.5611	19.5589	18.4717	15.8734	11.2387	2.45438	2.31794
ENSG00000100836.10	exons	PABPN1	mRNA	mRNA	1058.59	-0.428038	0.137493	0.00166016	0.00549619	1668.83	0.316064	0.338467	0.321042	0.540229	71.3914	52.7951	16.6913	21.3236	18.4188	13.621	4.30633	5.50146
ENSG00000163116.9	introns	STPG2	mRNA	mRNA	51.0938	-0.574563	0.475629	0.171278	0.280816	1668.81	-1.06271	0.413327	0.00502472	0.0261802	3.71713	2.27684	26.3554	11.6592	0.00389917	0.00238835	0.0276461	0.0122302
MSTRG.38338	intergenic	UTL38338	tRNAderived	tRNAderived	1.35047	-0.041151	0.83677	0.93107	0.956329	1668.48	-1.70302	0.666614	0.00220168	0.0136019	0.0841611	0.0742669	30.4136	7.59349	0.107075	0.0944872	38.6942	9.66092
ENSG00000099256.18	introns	PRTFDC1	mRNA	mRNA	77.0584	0.12593	0.209918	0.541011	0.665885	1668.34	-0.221134	0.377607	0.527604	0.735069	4.31992	4.72004	20.6711	17.3328	0.0424901	0.0464255	0.203317	0.170483
ENSG00000124635.8	introns	HIST1H2BJ	mRNA	mRNA	316.898	-1.27405	0.194921	2.72313e-11	2.74876e-10	1668.05	-0.921879	0.617869	0.065756	0.176767	26.4504	10.7259	26.4801	11.5171	4.48008	1.81671	4.48511	1.95073
ENSG00000215866.7	introns	LINC01356	lncRNA	lncRNA	254.443	4.9092	0.260699	7.96425e-80	1.29148e-77	1667.83	2.46834	0.4279	1.24546e-09	3.8695e-08	0.936384	28.913	5.45312	32.539	0.0326824	1.00915	0.190329	1.1357
ENSG00000152061.23	exons	RABGAP1L	mRNA	mRNA	1225.34	-2.21092	0.136418	9.06654e-60	8.37868e-58	1667.42	-1.34861	0.377722	0.000129012	0.00127687	118.406	25.3425	27.7978	10.185	7.36769	1.57691	1.72969	0.633752
MSTRG.58963	intergenic	UTL58963	readthrough	readthrough	106.989	-2.93462	0.350688	6.25653e-18	1.07944e-16	1667.42	-4.64507	0.407559	3.36365e-31	6.85209e-29	11.147	1.40417	36.5896	1.39315	0.342691	0.043168	1.12486	0.0428294
ENSG00000134602.15	exons	STK26	mRNA	mRNA	5402.34	-0.301459	0.150017	0.0421273	0.0908786	1667.22	-0.577766	0.408705	0.121633	0.276436	350.61	283.155	23.2932	14.6851	104.535	84.4231	6.94489	4.37838
ENSG00000100324.13	introns	TAB1	mRNA	mRNA	76.5453	0.400948	0.293631	0.154173	0.258607	1666.88	0.15317	0.364153	0.6509	0.825236	3.8226	5.15717	17.831	20.1395	0.116316	0.156925	0.542571	0.612815
ENSG00000095951.16	exons	HIVEP1	mRNA	mRNA	765.165	-0.169087	0.127103	0.179447	0.291202	1666.46	-0.10586	0.348708	0.743396	0.881432	47.5411	42.2227	19.7825	18.1784	4.33018	3.84577	1.80184	1.65575
ENSG00000142408.4	exons	CACNG8	mRNA	mRNA	14.0902	-0.297818	0.529988	0.507634	0.63588	1665.79	-0.140383	0.535495	0.753389	0.886854	0.934767	0.718196	20.268	17.6778	0.106867	0.0821077	2.31713	2.02102
ENSG00000100297.15	exons	MCM5	mRNA	mRNA	2146.38	-1.01243	0.156933	6.26647e-11	6.11017e-10	1665.04	-0.461841	0.440472	0.242153	0.446997	168.975	82.8238	22.5743	15.3542	23.0273	11.287	3.07636	2.09242
ENSG00000103657.13	exons	HERC1	mRNA	mRNA	1103.7	0.00592094	0.142675	0.967648	0.979122	1665.02	0.283757	0.3986	0.441369	0.660611	64.6115	64.8673	16.8132	21.115	3.78887	3.80386	0.985938	1.2382
ENSG00000119661.14	introns	DNAL1	mRNA	mRNA	55.2018	0.702293	0.252236	0.0040278	0.0120928	1664.4	0.124775	0.357934	0.711442	0.862907	2.43092	4.04497	18.0225	19.8917	0.0486438	0.0809414	0.360637	0.39804
ENSG00000065911.11	exons	MTHFD2	mRNA	mRNA	4295.99	-0.283515	0.113595	0.0119882	0.0314052	1664.3	-0.866545	0.377856	0.0131147	0.0546166	277.01	226.966	25.0354	12.8763	56.8809	46.6049	5.14075	2.64401
MSTRG.49876	intergenic	UTL49876	readthrough	readthrough	114.167	0.264548	0.260802	0.294587	0.426589	1664	-0.0999592	0.435559	0.795497	0.910013	6.03748	7.35575	19.7632	18.1417	0.248999	0.303367	0.815079	0.748204
ENSG00000164916.10	exons	FOXK1	mRNA	mRNA	406.618	1.83186	0.173277	9.92726e-27	2.79473e-25	1663.79	1.59742	0.389881	1.14553e-05	0.000158157	10.3457	37.356	8.92082	28.9792	0.790167	2.85312	0.681342	2.21334
ENSG00000163362.10	introns	INAVA	mRNA	mRNA	154.598	0.102177	0.162434	0.524757	0.651659	1663.28	0.0649557	0.34679	0.844036	0.934753	8.72643	9.40987	18.4693	19.4192	0.452733	0.48819	0.958197	1.00748
ENSG00000174705.12	exons	SH3PXD2B	mRNA	mRNA	1349.58	0.616586	0.212254	0.00292317	0.00909358	1663.26	0.537935	0.354331	0.103591	0.246232	61.8847	96.4388	15.0628	22.8253	7.50846	11.7009	1.82757	2.76939
ENSG00000156304.14	exons	SCAF4	mRNA	mRNA	240.68	0.0968185	0.242381	0.682269	0.780045	1663.07	-0.193056	0.358444	0.560822	0.761364	13.603	14.6319	20.3985	17.4853	2.3052	2.47956	3.45679	2.96311
MSTRG.47182	intergenic	UTL47182	antisense	antisense	238.178	5.70848	0.672151	1.62426e-18	2.90565e-17	1662.79	2.59991	0.657295	9.44179e-06	0.00013329	0.469921	27.4714	4.63822	33.2391	0.00448325	0.26209	0.0442507	0.317116
ENSG00000178982.9	introns	EIF3K	mRNA	mRNA	133.141	0.12383	0.181005	0.487793	0.617969	1662.49	0.162309	0.352968	0.623432	0.807284	7.46029	8.15891	17.7241	20.1465	0.494846	0.541185	1.17565	1.33633
ENSG00000157388.16	introns	CACNA1D	mRNA	mRNA	57.5632	-1.10237	0.32102	0.000289879	0.00113434	1662.32	-2.09858	0.379856	5.9516e-09	1.65884e-07	4.66942	2.08349	31.0645	6.80224	0.0100594	0.0044885	0.066923	0.0146542
ENSG00000157426.13	introns	AASDH	mRNA	mRNA	136.676	-0.198382	0.226716	0.369053	0.50488	1662.31	-0.813498	0.352823	0.0135521	0.0559609	8.61673	7.41718	24.6053	13.2611	0.193339	0.166424	0.552084	0.297548
ENSG00000099797.14	introns	TECR	mRNA	mRNA	29.0183	0.355399	0.374281	0.307842	0.440975	1662.14	0.503439	0.343638	0.11937	0.27256	1.46125	1.94298	15.3192	22.5433	0.0339998	0.0452088	0.356444	0.52453
ENSG00000113569.15	exons	NUP155	mRNA	mRNA	3580.09	-1.01088	0.0918258	1.99236e-28	6.07206e-27	1661.98	-0.897313	0.401753	0.0148177	0.0597897	281.091	138.9	25.2571	12.6019	30.4441	15.0439	2.73552	1.36487
ENSG00000244694.7	introns	PTCHD4	mRNA	mRNA	52.5398	-0.529625	0.42657	0.170638	0.279942	1661.76	-1.73762	0.544392	0.000313363	0.00273721	3.74532	2.41828	30.0148	7.83902	0.020192	0.0130376	0.161818	0.0422623
ENSG00000069702.10	introns	TGFBR3	mRNA	mRNA	64.7581	-0.420886	0.282726	0.120361	0.212765	1661.6	-0.520194	0.382719	0.140113	0.305954	4.39182	3.20515	22.765	15.0852	0.020212	0.0147507	0.104769	0.0694251
ENSG00000023516.8	exons	AKAP11	mRNA	mRNA	818.906	-0.462766	0.103769	7.23782e-06	3.78606e-05	1661.58	-0.607938	0.40676	0.102029	0.243411	55.7494	40.3189	23.4183	14.4315	5.6199	4.06441	2.36072	1.45479
ENSG00000114331.13	exons	ACAP2	mRNA	mRNA	1619.94	0.646446	0.153863	2.172e-05	0.000104998	1660.85	0.223511	0.36237	0.508853	0.720021	73.7526	116.288	17.246	20.5871	6.62112	10.4397	1.54826	1.8482
ENSG00000185453.12	introns	ZSWIM9	mRNA	mRNA	79.6474	-0.581808	0.251586	0.016752	0.0418294	1660.83	-0.547894	0.335086	0.0818269	0.207711	5.66025	3.68342	22.824	15.0087	0.244208	0.158919	0.984728	0.64754
MSTRG.71190	intergenic	UTL71190	readthrough	readthrough	94.3341	0.677709	0.226895	0.00212697	0.00684757	1660.61	0.622611	0.356806	0.0607892	0.167325	4.19037	6.87625	14.4549	23.3728	0.10513	0.172514	0.362652	0.586386
ENSG00000144283.21	exons	PKP4	mRNA	mRNA	1424.3	-0.154619	0.108638	0.151887	0.255673	1660.51	0.305139	0.356362	0.356493	0.578321	88.0541	79.0352	16.6454	21.1801	9.24452	8.29766	1.74754	2.22364
ENSG00000101474.11	introns	APMAP	mRNA	mRNA	161.853	-0.00986415	0.220839	0.962136	0.975843	1660.51	-0.130014	0.326779	0.674465	0.840357	9.54393	9.44351	19.8599	17.9656	0.345782	0.342144	0.719535	0.650903
ENSG00000114019.14	exons	AMOTL2	mRNA	mRNA	1401.52	2.45054	0.233969	1.80673e-26	5.01591e-25	1659.63	1.93965	0.480916	1.21515e-05	0.000166253	24.9412	139.475	7.20725	30.5983	4.16798	23.3081	1.20442	5.11334
MSTRG.54605	intergenic	UTL54605	readthrough	readthrough	251.674	2.02832	0.210781	1.31692e-22	2.98898e-21	1659.55	1.40009	0.40495	0.000192469	0.00180842	5.72739	23.7973	9.80664	27.9969	0.131961	0.548299	0.225949	0.645059
ENSG00000013374.16	introns	NUB1	mRNA	mRNA	150.127	0.525608	0.191783	0.00523025	0.015203	1658.74	0.0767976	0.328345	0.808267	0.916482	7.17614	10.4357	18.3389	19.4463	0.228977	0.332983	0.58516	0.620493
MSTRG.27131	intergenic	UTL27131	cre	pELS	116.293	3.66061	0.288298	7.59828e-38	3.44736e-36	1658.42	3.66805	0.409423	3.37529e-20	3.25334e-18	0.973349	12.6693	2.6086	35.1693	0.144285	1.87804	0.386688	5.21336
MSTRG.2429	intergenic	UTL2429	readthrough	readthrough	181.277	0.140612	0.174494	0.414384	0.549125	1658.36	-0.613234	0.446367	0.124536	0.281187	10.1202	11.146	23.5448	14.2316	0.644642	0.70998	1.49976	0.90653
ENSG00000119953.12	introns	SMNDC1	mRNA	mRNA	226.158	0.474338	0.16322	0.00323637	0.00995872	1658.11	-0.141653	0.417339	0.710822	0.862572	11.0739	15.4573	19.9811	17.7896	1.25769	1.75552	2.26929	2.0204
ENSG00000165525.17	exons	NEMF	mRNA	mRNA	902.83	0.115405	0.147265	0.429117	0.563474	1658.06	0.164654	0.346939	0.614786	0.801401	50.7957	55.1179	17.6756	20.0941	5.3889	5.84744	1.8752	2.13178
ENSG00000188352.12	exons	FOCAD	mRNA	mRNA	1743.86	0.184499	0.107521	0.084613	0.160454	1658.06	0.606177	0.391731	0.0927633	0.227235	95.6885	108.889	14.4693	23.3003	9.53453	10.8498	1.44174	2.32167
ENSG00000143322.19	exons	ABL2	mRNA	mRNA	637.39	0.166434	0.155307	0.278731	0.409314	1657.45	0.0225118	0.337311	0.946992	0.979615	35.1965	39.5776	18.7249	19.0309	2.65494	2.98541	1.41245	1.43554
ENSG00000172757.12	exons	CFL1	mRNA	mRNA	11464.6	0.187348	0.104489	0.0893219	0.167457	1657.15	0.233068	0.374483	0.501065	0.713578	630.972	713.973	17.1134	20.6355	107.619	121.776	2.91888	3.51961
ENSG00000130921.7	introns	C12orf65	mRNA	mRNA	96.8784	0.442418	0.197566	0.0223489	0.0534754	1657.05	0.345663	0.35638	0.297766	0.514336	4.78215	6.58295	16.3211	21.4255	0.266356	0.366657	0.909053	1.19335
ENSG00000104408.9	exons	EIF3E	mRNA	mRNA	7983.64	-0.295951	0.136773	0.0289848	0.0664971	1656.76	-0.624083	0.417944	0.100482	0.240859	516.993	419.593	23.4903	14.2497	86.0937	69.8739	3.9118	2.37298
ENSG00000196352.15	introns	CD55	mRNA	mRNA	111.588	-0.738275	0.202342	0.000191113	0.000776862	1656.58	-1.19748	0.408577	0.00141352	0.00954535	8.23828	4.8524	26.912	10.8238	0.13841	0.0815242	0.452143	0.181849
ENSG00000198690.9	introns	FAN1	mRNA	mRNA	142.793	-0.280338	0.223095	0.197187	0.313279	1655.85	-0.725066	0.339901	0.0229462	0.0824685	9.23875	7.51268	23.9216	13.7978	0.279429	0.227223	0.723515	0.417317
ENSG00000188313.12	exons	PLSCR1	mRNA	mRNA	1567.92	2.44717	0.137886	3.04739e-71	3.9174e-69	1655.52	2.07099	0.385764	1.50262e-08	3.93526e-07	28.3125	155.625	6.88201	30.8298	6.52361	35.8582	1.58572	7.10365
ENSG00000184381.18	introns	PLA2G6	mRNA	mRNA	81.041	1.06675	0.299181	0.000190959	0.000776341	1655.3	0.725518	0.347078	0.0259265	0.0900399	2.98156	6.52561	13.7834	23.9233	0.0340991	0.0746313	0.157637	0.273603
MSTRG.13107	intergenic	UTL13107	readthrough	readthrough	213.519	1.36316	0.182823	3.54187e-14	4.61917e-13	1654.76	0.628402	0.396741	0.0853742	0.214285	6.94375	18.1048	14.2634	23.431	0.214056	0.558117	0.4397	0.722309
MSTRG.36265	intergenic	UTL36265	readthrough	readthrough	150.266	0.532989	0.268506	0.0394229	0.0861098	1654.45	0.394181	0.458585	0.332827	0.553218	7.11004	10.5181	15.6983	21.9892	0.460465	0.681179	1.01667	1.42408
MSTRG.51186	intergenic	UTL51186	readthrough	readthrough	115.762	-0.544329	0.18343	0.00253363	0.00800303	1654.1	-0.4433	0.441832	0.263968	0.473909	8.10517	5.47517	22.2709	15.4085	1.10636	0.747362	3.03999	2.10326
ENSG00000064692.18	introns	SNCAIP	mRNA	mRNA	63.161	-2.62422	0.411693	2.41191e-11	2.44817e-10	1654.1	-3.12105	0.374886	8.53976e-18	6.61969e-16	6.42921	0.980405	33.9697	3.70961	0.0441745	0.00673628	0.233403	0.0254884
ENSG00000163655.15	exons	GMPS	mRNA	mRNA	2600.3	-1.0542	0.105144	6.12595e-24	1.48486e-22	1653.98	-0.721041	0.37308	0.0367606	0.116146	206.254	98.796	23.9611	13.7156	23.2137	11.1194	2.6968	1.54368
ENSG00000135631.16	introns	RAB11FIP5	mRNA	mRNA	75.7702	0.332708	0.291802	0.234972	0.359168	1653.74	-0.15136	0.363508	0.657628	0.829798	3.90027	4.98855	19.9602	17.7111	0.0511297	0.0653962	0.261664	0.232179
MSTRG.41285	intergenic	UTL41285	antisense	antisense	888.538	1.05062	0.102525	6.46763e-25	1.65715e-23	1653.42	0.854043	0.378551	0.0145011	0.0588472	33.8317	70.4054	12.8587	24.8053	5.13925	10.695	1.95332	3.76808
MSTRG.71466	intergenic	UTL71466	readthrough	readthrough	242.201	1.89904	0.196872	1.20954e-22	2.74698e-21	1653.08	0.564224	0.510828	0.205172	0.399386	5.93575	22.4776	14.2975	23.3587	0.171682	0.650129	0.413532	0.675614
ENSG00000155393.12	introns	HEATR3	mRNA	mRNA	117.068	0.115417	0.209877	0.57602	0.695401	1652.28	-0.731892	0.358548	0.0283878	0.0961274	6.58212	7.15144	23.9608	13.6771	0.181505	0.197205	0.660732	0.377154
ENSG00000111540.15	exons	RAB5B	mRNA	mRNA	1769.4	1.30052	0.102736	3.44084e-37	1.52658e-35	1652.24	1.39229	0.36837	5.55963e-05	0.000621335	59.6668	147.907	9.90044	27.7367	9.0569	22.4509	1.5028	4.21019
ENSG00000144959.9	introns	NCEH1	mRNA	mRNA	36.6895	-0.557544	0.414571	0.139232	0.239017	1652.1	-1.14671	0.342024	0.000367548	0.00313453	2.62632	1.67784	26.3741	11.2597	0.0344833	0.0220298	0.34629	0.147839
ENSG00000253190.3	introns	AC084082.1	lncRNA	lncRNA	15.4467	-0.387062	0.440851	0.328024	0.462637	1651.8	-1.25491	0.620644	0.0147077	0.0594514	1.04843	0.763676	27.9534	9.6735	0.775463	0.564849	20.6756	7.15496
ENSG00000246889.2	introns	AP000487.1	lncRNA	lncRNA	117.763	-0.271907	0.192694	0.149963	0.253204	1651.33	-0.666989	0.391708	0.0643581	0.174009	7.57072	6.24445	23.6219	13.9945	0.326817	0.269564	1.01972	0.604121
ENSG00000142279.12	introns	WTIP	mRNA	mRNA	115.098	1.57628	0.248789	7.90358e-11	7.63222e-10	1651.2	1.83254	0.483596	3.55785e-05	0.000420976	3.31216	10.1904	7.59829	30.0151	0.195593	0.601771	0.4487	1.77248
ENSG00000083937.8	introns	CHMP2B	mRNA	mRNA	148.591	-0.0660733	0.199066	0.734064	0.820154	1651.15	-0.726312	0.416392	0.0551791	0.156084	8.94747	8.48423	24.0745	13.5377	0.355453	0.33705	0.956399	0.537807
ENSG00000114098.17	exons	ARMC8	mRNA	mRNA	1020.01	-0.425156	0.125984	0.000665702	0.00242092	1651.12	-0.234472	0.358343	0.481449	0.696878	68.7356	50.9252	20.5485	17.063	6.97965	5.17112	2.08657	1.73264
ENSG00000112640.14	introns	PPP2R5D	mRNA	mRNA	66.2921	0.307798	0.254327	0.21164	0.331075	1651.07	0.63395	0.344203	0.0500275	0.145286	3.45124	4.32569	14.347	23.2634	0.140695	0.176343	0.584874	0.948366
ENSG00000245248.7	introns	USP2-AS1	lncRNA	lncRNA	70.0591	-1.6297	0.256213	6.06997e-11	5.9301e-10	1651.07	-0.625563	0.344857	0.0526504	0.150681	6.25764	1.9612	23.2307	14.3796	0.0446575	0.0139961	0.165785	0.10262
MSTRG.37415	intergenic	UTL37415	intergenic	intergenic						1650.78	-1.39342	0.764001	0.0177394	0.0682638			29.227	8.37679			96.1415	27.5552
ENSG00000251138.6	introns	AC090502.1	lncRNA	lncRNA	44.8002	-2.06747	0.533482	1.89014e-05	9.22319e-05	1650.46	-3.10652	0.440589	1.78323e-13	9.02203e-12	4.34199	0.913655	33.925	3.6715	0.0162604	0.00342157	0.127046	0.0137495
MSTRG.57938	intergenic	UTL57938	readthrough	readthrough	120.517	-0.550566	0.208344	0.00685848	0.0192684	1649.69	-0.960392	0.495855	0.0277033	0.0945684	8.4665	5.67168	25.763	11.816	0.958291	0.641955	2.91601	1.33741
ENSG00000138760.9	introns	SCARB2	mRNA	mRNA	95.3291	0.219847	0.258552	0.380919	0.516682	1649.57	-0.532101	0.376626	0.126286	0.284009	5.14258	6.04077	22.6581	14.9182	0.0910787	0.106986	0.401292	0.264212
ENSG00000130762.14	introns	ARHGEF16	mRNA	mRNA	93.1932	1.7165	0.28094	2.75762e-10	2.52206e-09	1649.45	2.62925	0.533732	1.09715e-07	2.4188e-06	2.48111	8.45167	4.7647	32.8088	0.117449	0.400079	0.225548	1.55308
ENSG00000038274.16	introns	MAT2B	mRNA	mRNA	162.834	-0.738454	0.150257	6.65902e-07	4.06797e-06	1649.35	-1.30109	0.367513	0.000152964	0.00148315	12.0002	7.10235	27.2239	10.3474	1.08403	0.641585	2.45925	0.934726
ENSG00000131504.16	exons	DIAPH1	mRNA	mRNA	993.523	0.770141	0.20749	0.000146513	0.000608516	1648.91	0.571007	0.378402	0.10314	0.245477	42.6105	73.9427	14.6417	22.9195	5.7777	10.0261	1.98531	3.10773
ENSG00000103769.9	introns	RAB11A	mRNA	mRNA	119.082	0.28299	0.20277	0.15513	0.259862	1648.74	-0.416487	0.362274	0.216316	0.414267	6.28513	7.6848	21.8157	15.7416	0.0392193	0.0479532	0.13613	0.0982276
ENSG00000274925.1	exons	ZKSCAN2-DT	lncRNA	lncRNA	109.697	1.87269	0.209539	9.70681e-20	1.86991e-18	1648.52	1.22833	0.348973	0.000186473	0.00176022	2.71126	10.1577	10.7845	26.7677	0.870387	3.26089	3.46213	8.59318
ENSG00000167566.16	introns	NCKAP5L	mRNA	mRNA	124.108	0.612109	0.175241	0.000385191	0.00147339	1647.98	0.310446	0.330393	0.322962	0.542347	5.70669	8.85275	16.5521	20.9879	0.193349	0.299941	0.560803	0.711092
ENSG00000242086.8	exons	MUC20-OT1	lncRNA	lncRNA	228.746	1.48604	0.188943	1.32356e-15	1.93457e-14	1647.76	0.976189	0.367398	0.00429282	0.0231269	6.97063	19.8642	12.136	25.3992	0.396081	1.12871	0.689582	1.44322
MSTRG.12993	intergenic	UTL12993	readthrough	readthrough	136.467	5.94724	1.0285	4.52939e-10	4.05858e-09	1647.58	5.19821	0.455506	3.1665e-31	6.46754e-29	0.20324	15.8061	0.942645	36.5883	0.00348539	0.27106	0.0161655	0.627457
ENSG00000213639.9	exons	PPP1CB	mRNA	mRNA	2937.23	-0.430361	0.198388	0.0266758	0.0620134	1647.48	-0.22592	0.445965	0.569391	0.768209	198.748	145.827	20.5714	16.9572	34.5049	25.3173	3.57141	2.94397
ENSG00000234616.8	exons	JRK	mRNA	mRNA	337.678	-0.672889	0.154509	1.01261e-05	5.15774e-05	1646.75	0.549133	0.431994	0.160914	0.3373	24.4193	15.1947	14.6472	22.8649	2.17467	1.35317	1.3044	2.03624
MSTRG.35751	intergenic	UTL35751	antisense	antisense						1646.2	-0.116526	0.931941	0.750417	0.885191			23.1437	14.3558			71.4311	44.3079
ENSG00000134369.15	exons	NAV1	mRNA	mRNA	609.794	-0.611502	0.230311	0.0062273	0.017725	1645.37	-0.397835	0.39552	0.274973	0.487318	43.5528	27.984	21.7107	15.7698	1.93973	1.24634	0.966941	0.702346
ENSG00000221914.9	exons	PPP2R2A	mRNA	mRNA	802.389	-0.341227	0.111898	0.00213845	0.00687939	1645.31	-0.442177	0.379061	0.206321	0.400896	52.6473	41.4834	21.987	15.4921	6.69387	5.27443	2.79555	1.96975
ENSG00000105576.15	exons	TNPO2	mRNA	mRNA	832.299	0.107329	0.13263	0.41653	0.551095	1645.12	0.633731	0.358502	0.0573813	0.160504	46.9697	50.6697	14.2507	23.2241	6.68228	7.20867	2.02742	3.30404
ENSG00000102595.19	exons	UGGT2	mRNA	mRNA	561.499	0.029275	0.161522	0.855678	0.906418	1644.96	-0.550807	0.331892	0.0781527	0.200754	32.6058	33.2653	22.6124	14.8588	4.02292	4.1043	2.78993	1.83329
ENSG00000092621.12	exons	PHGDH	mRNA	mRNA	3276.88	-0.855009	0.119838	6.4087e-13	7.50105e-12	1644.44	-0.318448	0.401918	0.385024	0.607907	248.096	136.325	21.1605	16.2988	26.9173	14.7906	2.29581	1.76835
ENSG00000188917.14	introns	TRMT2B	mRNA	mRNA	50.8052	0.54742	0.301077	0.0567822	0.116268	1643.99	0.369743	0.328089	0.234742	0.437819	2.38424	3.57587	16.0971	21.3521	0.0615829	0.0923614	0.415774	0.551505
ENSG00000213923.11	exons	CSNK1E	mRNA	mRNA	654.361	0.549372	0.145559	0.0001366	0.000571009	1643.17	0.604287	0.38592	0.0905103	0.223221	31.0445	45.7206	14.368	23.0624	4.9703	7.31997	2.30035	3.69234
MSTRG.50548	intergenic	UTL50548	readthrough	readthrough	123.096	1.18573	0.320312	9.74022e-05	0.000418648	1643.1	1.08191	0.457552	0.00862631	0.0398995	4.26199	10.1788	11.2239	26.205	0.0903538	0.215789	0.237946	0.555543
ENSG00000135916.15	introns	ITM2C	mRNA	mRNA	196.778	0.116418	0.153753	0.444373	0.578069	1643	0.180872	0.367763	0.598195	0.789475	11.0511	12.0335	17.3816	20.045	0.921005	1.00287	1.44859	1.67056
ENSG00000160360.12	introns	GPSM1	mRNA	mRNA	51.1896	1.20512	0.380586	0.000680118	0.00246724	1642.71	1.52891	0.49322	0.000589066	0.00465025	1.72875	4.27645	8.85815	28.5618	0.0640468	0.158434	0.328177	1.05816
ENSG00000144233.9	introns	AMMECR1L	mRNA	mRNA	156.814	0.587219	0.163214	0.000265527	0.00104688	1642.66	0.171121	0.330919	0.587395	0.781592	7.30561	11.0907	17.4803	19.9385	0.374033	0.567824	0.894956	1.02081
MSTRG.32463	intergenic	UTL32463	readthrough	readthrough	93.9285	1.3041	0.319961	1.86322e-05	9.10291e-05	1642.66	2.07977	0.38879	1.65693e-08	4.31015e-07	3.06997	7.94906	6.76665	30.6521	0.0978164	0.253276	0.215601	0.976649
ENSG00000255769.7	introns	GOLGA2P10	ncRNA	pseudogene	214.797	-0.285629	0.21213	0.168014	0.276603	1642.35	-0.381343	0.363958	0.259229	0.468055	13.9089	11.2896	21.5029	15.9089	0.35482	0.288	0.548544	0.40584
ENSG00000160305.17	exons	DIP2A	mRNA	mRNA	407.649	0.754768	0.18482	3.22504e-05	0.000151272	1642.2	0.858477	0.4164	0.0242561	0.0857745	17.6387	30.1838	12.6717	24.7367	1.30108	2.22644	0.934699	1.82465
MSTRG.51514	intergenic	UTL51514	cre	dELS	267.481	2.11231	0.395304	1.6986e-08	1.27149e-07	1642.11	-0.0378643	0.590535	0.932958	0.973575	5.57469	25.8043	19.0886	18.3176	0.130745	0.605196	0.44769	0.429608
ENSG00000086619.13	introns	ERO1B	mRNA	mRNA	74.5296	-0.0608967	0.221439	0.77716	0.852783	1641.51	-0.464739	0.332511	0.137272	0.301394	4.47606	4.26724	21.995	15.3975	0.0732939	0.0698746	0.360161	0.252129
ENSG00000138658.15	exons	ZGRF1	mRNA	mRNA	822.859	-0.697141	0.130925	7.68274e-08	5.31266e-07	1641.35	-0.875534	0.353249	0.00790915	0.0373522	59.877	36.655	24.6815	12.7074	6.57773	4.0267	2.71136	1.39596
ENSG00000137288.9	introns	UQCC2	mRNA	mRNA	183.453	-0.786	0.179163	8.0692e-06	4.18601e-05	1641.27	-1.03611	0.342167	0.00126086	0.00869393	13.6931	7.82838	25.5889	11.7983	1.07431	0.614184	2.0076	0.925645
MSTRG.44189	intergenic	UTL44189	readthrough	readthrough	70.0694	-0.299774	0.331157	0.33718	0.472285	1641.27	-0.10583	0.438458	0.79071	0.907197	4.58426	3.63579	19.5348	17.8523	0.373463	0.296194	1.59143	1.45436
ENSG00000100220.11	introns	RTCB	mRNA	mRNA	196.242	0.188067	0.150777	0.207632	0.326094	1641.21	-0.541309	0.352747	0.100061	0.240155	10.754	12.2677	22.5474	14.8385	0.494984	0.564655	1.03781	0.682983
ENSG00000166479.9	exons	TMX3	mRNA	mRNA	701.303	0.178635	0.175125	0.301372	0.43396	1640.86	-0.46378	0.40064	0.207508	0.402544	38.545	43.727	22.117	15.2609	5.04713	5.72568	2.89603	1.99829
MSTRG.36351	intergenic	UTL36351	readthrough	readthrough	95.7769	-0.259066	0.244117	0.273958	0.404355	1640.56	-0.844009	0.386351	0.0176954	0.0681426	6.16554	5.07033	24.5678	12.8033	0.51733	0.425435	2.0614	1.07428
ENSG00000117505.12	exons	DR1	mRNA	mRNA	1170.76	-0.47365	0.134961	0.000360838	0.00138632	1640.5	-0.556751	0.387612	0.118926	0.271772	80.1449	57.2008	22.7227	14.6469	7.31984	5.2243	2.07533	1.33774
ENSG00000113300.11	exons	CNOT6	mRNA	mRNA	666.082	0.0152861	0.109253	0.888965	0.928184	1640.49	0.0470949	0.376805	0.889505	0.955426	38.8686	39.2716	18.3205	19.0489	5.9017	5.96288	2.78173	2.89233
ENSG00000149357.9	introns	LAMTOR1	mRNA	mRNA	204.432	0.689279	0.156814	8.44945e-06	4.3672e-05	1640.47	0.404925	0.353593	0.222376	0.422365	9.12482	14.8577	15.7661	21.6029	0.620103	1.0097	1.07143	1.46809
ENSG00000243176.5	introns	AC092944.1	lncRNA	lncRNA	43.516	-1.06107	0.391239	0.0033152	0.0101716	1640.28	-1.9777	0.352252	3.97364e-09	1.13963e-07	3.52876	1.57623	30.1393	7.22534	0.0172557	0.00770778	0.147381	0.0353319
MSTRG.1987	intergenic	UTL1987	cre	dELS	238.943	4.2589	0.358909	2.02448e-33	7.72319e-32	1640.28	3.31141	0.416815	1.92079e-16	1.31352e-14	1.3319	26.6992	3.25064	34.1139	0.0217983	0.436968	0.0532011	0.55832
ENSG00000109111.14	exons	SUPT6H	mRNA	mRNA	1166.69	0.585164	0.180188	0.000942017	0.00331148	1640.12	1.00782	0.366254	0.00311411	0.0179303	54.357	82.5115	11.903	25.4581	5.11836	7.76944	1.12081	2.39718
ENSG00000115232.13	introns	ITGA4	mRNA	mRNA	166.212	2.80203	0.224263	1.17646e-36	5.12135e-35	1639.8	1.43963	0.518716	0.00173799	0.0112574	2.40762	17.0912	9.15193	28.2017	0.0338696	0.240433	0.128746	0.396732
ENSG00000225733.5	exons	FGD5-AS1	lncRNA	lncRNA	1990.04	0.115975	0.118974	0.32622	0.460687	1639.56	0.230944	0.328052	0.459425	0.677342	111.994	121.464	17.026	20.3221	21.827	23.6725	3.31826	3.96065
ENSG00000011454.16	exons	RABGAP1	mRNA	mRNA	739.744	0.0177548	0.152425	0.907588	0.940679	1639.5	0.34133	0.363918	0.311033	0.52912	43.1219	43.6596	16.1728	21.1739	4.70661	4.7653	1.76521	2.31106
MSTRG.20482	intergenic	UTL20482	antisense	antisense	135.849	2.91732	0.32852	8.7982e-20	1.70032e-18	1639.49	4.44776	0.558476	1.01193e-16	7.12836e-15	1.79212	14.1447	1.52879	35.8178	0.0297982	0.235189	0.0254197	0.595554
ENSG00000154556.18	exons	SORBS2	mRNA	mRNA	675.01	-5.99965	0.222185	8.24349e-162	5.97514e-159	1639.38	-5.53049	0.447144	2.95588e-36	7.97942e-34	77.963	1.22447	36.5933	0.750697	4.54303	0.071352	2.13235	0.0437443
ENSG00000165929.12	introns	TC2N	mRNA	mRNA	72.4511	-1.33808	0.34714	4.46952e-05	0.000204356	1639.32	-1.50773	0.368323	1.29893e-05	0.000176372	6.19947	2.29999	28.0927	9.24999	0.0759375	0.0281727	0.344109	0.113304
ENSG00000102984.14	introns	ZNF821	mRNA	mRNA	131.789	0.675356	0.180136	0.000138007	0.000576331	1639.19	0.578207	0.341545	0.0712953	0.187366	5.9279	9.53272	14.5968	22.7429	0.183782	0.295542	0.452544	0.705097
ENSG00000137710.15	exons	RDX	mRNA	mRNA	3359.82	0.273547	0.126385	0.0292624	0.0670368	1639.14	0.478916	0.389834	0.184154	0.370932	178.204	215.947	15.1713	22.1672	20.8964	25.3221	1.779	2.59935
ENSG00000185946.15	introns	RNPC3	mRNA	mRNA	159.152	0.28399	0.174002	0.0980308	0.180615	1638.94	-0.434877	0.371535	0.206258	0.400815	8.40844	10.2621	21.834	15.5001	0.37071	0.452436	0.962615	0.683367
ENSG00000147676.13	introns	MAL2	mRNA	mRNA	86.0874	-0.929055	0.310211	0.00162406	0.00538837	1636.89	-2.38417	0.353741	2.37597e-12	1.07463e-10	6.72554	3.37363	31.5578	5.72967	0.0871071	0.0436943	0.408726	0.074209
MSTRG.63931	intergenic	UTL63931	cre	pELS	40.1177	0.229611	0.322328	0.454131	0.58727	1636.83	-0.819591	0.413097	0.0293364	0.0984545	2.14647	2.55986	24.4442	12.8418	1.02702	1.22481	11.6958	6.14442
MSTRG.75529	intergenic	UTL75529	intergenic	intergenic	2807.58	-0.30256	0.1551	0.0480602	0.101225	1636.6	-0.564886	0.429307	0.148154	0.318255	182.333	147.033	22.8179	14.4629	33.1093	26.6992	4.14343	2.62628
ENSG00000151552.11	introns	QDPR	mRNA	mRNA	80.9477	0.473778	0.220076	0.0273576	0.0633291	1636.58	0.107397	0.345372	0.744329	0.881891	3.93608	5.56014	17.8606	19.4198	0.0804677	0.113669	0.365136	0.397011
ENSG00000113368.11	exons	LMNB1	mRNA	mRNA	2432.05	0.100962	0.153813	0.508864	0.636924	1636.38	0.760026	0.340055	0.0172957	0.0670158	137.576	147.735	13.4226	23.8531	37.8684	40.6647	3.69463	6.56567
MSTRG.59368	intergenic	UTL59368	cre	pELS	233.471	-1.07671	0.241053	4.06692e-06	2.20562e-05	1636.05	-0.743587	0.522085	0.0953537	0.231746	18.7269	8.66221	24.4242	12.8441	1.85067	0.856034	2.4137	1.26931
ENSG00000077235.17	exons	GTF3C1	mRNA	mRNA	1916.81	0.167594	0.189576	0.369512	0.505347	1635.75	0.61256	0.390948	0.0888623	0.220379	105.689	119.177	14.2364	23.0251	9.1411	10.3077	1.23131	1.99144
ENSG00000277443.2	exons	MARCKS	mRNA	mRNA	3737.08	-0.115165	0.130745	0.373429	0.509442	1635.72	-0.38264	0.449271	0.339665	0.560848	228.145	210.263	21.6142	15.6465	53.3672	49.1843	5.05595	3.66
ENSG00000136717.14	introns	BIN1	mRNA	mRNA	89.6628	0.274642	0.218533	0.198769	0.315111	1635.53	0.641356	0.445635	0.109229	0.255806	4.74204	5.77656	13.8775	23.3788	0.090497	0.11024	0.264839	0.446161
ENSG00000129315.10	exons	CCNT1	mRNA	mRNA	1373.26	0.0669238	0.131636	0.602249	0.716555	1635.26	-0.201103	0.383548	0.571243	0.769612	78.6425	82.4589	20.1213	17.1291	10.6547	11.1718	2.72609	2.3207
ENSG00000139613.11	exons	SMARCC2	mRNA	mRNA	513.778	-0.202997	0.161103	0.201086	0.317962	1634.81	0.539792	0.423942	0.16159	0.338188	32.2808	27.9921	14.6266	22.6133	3.77332	3.27202	1.70971	2.64329
ENSG00000130844.17	exons	ZNF331	mRNA	mRNA	371.193	-0.769384	0.160547	1.15369e-06	6.79001e-06	1634.64	-1.01628	0.393156	0.00503188	0.0262122	27.5526	15.9932	25.5161	11.72	3.08678	1.79176	2.85862	1.31302
ENSG00000234840.1	introns	LINC01239	lncRNA	lncRNA	117.49	3.36477	0.817557	3.15319e-06	1.74052e-05	1634.58	2.04881	0.432332	4.19399e-07	8.21414e-06	0.998392	12.7847	6.78005	30.4547	0.00569059	0.0728695	0.0386447	0.173584
ENSG00000166847.9	introns	DCTN5	mRNA	mRNA	115.42	0.950514	0.208948	3.27271e-06	1.80153e-05	1634.55	0.308128	0.370957	0.369897	0.592188	4.56647	8.97379	16.3375	20.8967	0.195784	0.384745	0.700457	0.895931
ENSG00000093010.13	introns	COMT	mRNA	mRNA	66.0098	0.481731	0.25187	0.0480164	0.10116	1634.1	0.890609	0.561557	0.0617602	0.169279	3.18521	4.5586	11.8436	25.3803	0.137447	0.196712	0.511071	1.09521
ENSG00000060709.15	introns	RIMBP2	mRNA	mRNA	49.8639	0.678204	0.550999	0.147062	0.249482	1633.86	1.43178	0.38585	6.72254e-05	0.000731839	2.06383	3.78585	9.54856	27.6699	0.00664701	0.0121932	0.0307532	0.0891169
ENSG00000169814.13	introns	BTD	mRNA	mRNA	78.288	0.434759	0.232084	0.0542697	0.111935	1633.82	-0.110679	0.358677	0.738343	0.878207	3.87191	5.3123	19.428	17.7894	0.0956971	0.131297	0.480179	0.439679
ENSG00000164022.16	introns	AIMP1	mRNA	mRNA	157.659	0.331275	0.181801	0.0642176	0.128527	1633.27	-0.508993	0.374612	0.142101	0.309008	8.17239	10.323	22.2705	14.9345	0.269227	0.340077	0.733668	0.491993
ENSG00000137714.2	introns	FDX1	mRNA	mRNA	75.242	0.491496	0.24063	0.035652	0.0791957	1633.11	-0.260435	0.348961	0.424054	0.644656	3.64545	5.18142	20.4913	16.7101	0.114662	0.162974	0.644521	0.525592
ENSG00000127980.15	introns	PEX1	mRNA	mRNA	138.231	-0.0530914	0.244718	0.821852	0.884071	1632.76	-0.812657	0.38481	0.0219582	0.0797678	8.27778	7.93852	24.2525	12.9408	0.245901	0.235823	0.72045	0.384423
ENSG00000126226.21	exons	PCID2	mRNA	mRNA	915.456	-0.511054	0.136228	0.000152346	0.000630566	1632.56	0.120264	0.338858	0.70975	0.861981	63.2749	44.12	17.7403	19.4484	10.1353	7.06712	2.84163	3.11523
ENSG00000141655.16	introns	TNFRSF11A	mRNA	mRNA	127.542	-3.86922	0.250458	2.27372e-54	1.81418e-52	1632.18	-3.42557	0.405638	2.75887e-18	2.24212e-16	14.0423	0.920055	34.1764	3.00376	0.246326	0.0161393	0.599512	0.0526911
ENSG00000129197.14	introns	RPAIN	mRNA	mRNA	219.184	-0.168045	0.190723	0.368988	0.504814	1632.1	-0.323911	0.334704	0.303427	0.520655	13.6394	12.0738	20.9035	16.2748	2.34919	2.07953	3.60033	2.80311
ENSG00000153037.14	introns	SRP19	mRNA	mRNA	78.9658	0.361208	0.213959	0.0843451	0.160072	1632.04	-0.0706893	0.355207	0.82852	0.926919	4.03561	5.22811	19.1102	18.0668	0.151333	0.196052	0.716624	0.677496
ENSG00000128000.15	introns	ZNF780B	mRNA	mRNA	148.464	0.476788	0.274164	0.07076	0.139031	1631.87	0.00557957	0.339989	0.988995	0.995692	7.18556	10.2312	18.5493	18.6237	0.383578	0.546158	0.990192	0.994168
ENSG00000049759.17	exons	NEDD4L	mRNA	mRNA	753.884	-0.188841	0.136423	0.161956	0.268806	1631.53	-0.0796938	0.357794	0.80858	0.916517	47.159	41.2814	19.173	17.9923	2.70175	2.36502	1.09843	1.03078
ENSG00000082213.17	introns	C5orf22	mRNA	mRNA	141.836	0.231268	0.179414	0.190776	0.305298	1631.29	-0.52001	0.354306	0.115259	0.265791	7.64631	8.99293	22.2754	14.8844	0.410628	0.482946	1.19625	0.799333
ENSG00000115977.18	exons	AAK1	mRNA	mRNA	395.176	0.336711	0.146922	0.0203908	0.0494549	1631.29	-0.0405557	0.358404	0.902277	0.960893	20.4276	25.9317	18.8782	18.2816	0.865284	1.09843	0.799652	0.77438
ENSG00000198836.9	exons	OPA1	mRNA	mRNA	2774.16	-0.157474	0.112803	0.163298	0.270519	1631.24	-0.12669	0.400237	0.727201	0.871713	171.651	153.794	19.5479	17.6108	18.9628	16.9901	2.15951	1.94552
ENSG00000162971.10	exons	TYW5	mRNA	mRNA	422.093	0.208733	0.131218	0.109101	0.197028	1630.85	-0.3631	0.357049	0.279201	0.492281	22.9604	26.5566	21.1779	15.9719	2.18754	2.53017	2.01771	1.52171
ENSG00000150093.18	exons	ITGB1	mRNA	mRNA	4829.22	1.1199	0.0948913	1.96813e-32	7.16303e-31	1630.8	-0.181385	0.445331	0.647101	0.822686	178.018	388.513	20.0132	17.1355	29.6153	64.6337	3.32943	2.85069
MSTRG.53117	intergenic	UTL53117	antisense	antisense	16.8634	-4.04724	0.951008	2.77646e-06	1.54476e-05	1630.37	-5.46094	1.76171	5.03291e-05	0.000569668	1.89716	0.0811354	36.6877	0.451232	0.0238982	0.00102205	0.462149	0.00568409
MSTRG.74356	intergenic	UTL74356	readthrough	readthrough	47.2558	0.350165	0.402278	0.344591	0.479995	1629.77	0.809569	0.393188	0.0257043	0.0894694	2.38473	3.15898	12.9393	24.1859	0.109151	0.144589	0.592242	1.10701
ENSG00000103707.9	introns	MTFMT	mRNA	mRNA	129.782	-0.020053	0.190716	0.913657	0.944897	1629.18	-0.745353	0.365269	0.0279791	0.095083	7.67464	7.55051	23.7293	13.3826	0.310765	0.305738	0.960855	0.541893
ENSG00000102316.16	introns	MAGED2	mRNA	mRNA	111.63	1.40092	0.18573	1.76086e-14	2.35286e-13	1629.13	0.640227	0.374437	0.0648927	0.175124	3.55762	9.53808	14.0262	23.0845	0.649912	1.74243	2.56233	4.21712
ENSG00000152558.14	exons	TMEM123	mRNA	mRNA	3721.53	0.711577	0.17348	3.10372e-05	0.000146048	1628.97	0.612381	0.474722	0.146513	0.315726	164.38	272.204	13.9012	23.2057	35.3734	58.5762	2.99142	4.9937
ENSG00000134996.11	introns	OSTF1	mRNA	mRNA	93.8237	1.76809	0.248145	2.80566e-13	3.38598e-12	1628.95	0.686045	0.406673	0.0662418	0.177665	2.44609	8.56065	13.6489	23.4577	0.0426118	0.14913	0.237769	0.408643
MSTRG.59703	intergenic	UTL59703	readthrough	readthrough	184.029	-8.69296	0.827449	1.30558e-24	3.29053e-23	1628.87	-7.54617	0.476203	2.73887e-57	2.61058e-54	21.5498	0.0392653	36.9189	0.185838	1.34074	0.00244294	2.29695	0.0115621
MSTRG.20432	intergenic	UTL20432	intergenic	intergenic	265.209	3.47605	0.200996	6.8204e-68	7.95198e-66	1628.83	3.1562	0.379544	9.12106e-18	7.05611e-16	2.53322	28.5793	3.56065	33.5431	0.0745525	0.841087	0.10479	0.98717
ENSG00000181827.14	exons	RFX7	mRNA	mRNA	940.408	-0.553776	0.113555	8.98909e-07	5.37834e-06	1628.19	-0.478306	0.411317	0.20477	0.398974	65.717	44.6051	22.0605	15.0287	6.20674	4.2128	2.08354	1.41941
ENSG00000104738.17	exons	MCM4	mRNA	mRNA	4807.68	-2.25734	0.115109	2.13441e-86	3.88335e-84	1627.76	-1.40372	0.35571	2.74677e-05	0.00033731	466.909	97.0948	27.3553	9.724	66.9596	13.9244	3.92304	1.39452
ENSG00000214772.2	introns	AC010168.1	lncRNA	lncRNA	55.1869	0.44586	0.357983	0.183399	0.296096	1627.71	-0.361137	0.382386	0.308062	0.525991	2.68154	3.7926	21.1863	15.892	0.0292578	0.0413805	0.23116	0.173395
ENSG00000022976.15	introns	ZNF839	mRNA	mRNA	158.863	0.556922	0.163176	0.000539915	0.00200221	1627.41	-0.0351118	0.361904	0.918533	0.967625	7.49626	11.1404	18.786	18.2855	0.379827	0.56447	0.951864	0.926504
ENSG00000108175.16	exons	ZMIZ1	mRNA	mRNA	309.425	1.13058	0.238773	1.07999e-06	6.38372e-06	1627.37	1.37169	0.475634	0.00142376	0.00960529	11.1704	25.1292	9.59783	27.4728	1.01108	2.27455	0.868739	2.48668
ENSG00000140750.16	exons	ARHGAP17	mRNA	mRNA	415.778	0.427034	0.186872	0.0200307	0.0487546	1627.33	0.418516	0.360207	0.210852	0.407152	20.6901	28.0861	15.5256	21.5441	2.09435	2.84301	1.57157	2.18079
MSTRG.61626	intergenic	UTL61626	readthrough	readthrough	92.9674	0.747119	0.34779	0.0220064	0.0527502	1626.68	0.143584	0.444486	0.721804	0.868626	3.94724	6.95904	17.3963	19.6586	0.145333	0.256224	0.640513	0.723806
ENSG00000180815.14	introns	MAP3K15	mRNA	mRNA	33.8732	-0.402161	0.380778	0.254319	0.381963	1626.44	-0.296921	0.40547	0.42329	0.643962	2.30682	1.66695	20.755	16.2943	0.0154165	0.0111403	0.138706	0.108895
ENSG00000164332.7	introns	UBLCP1	mRNA	mRNA	156.357	0.0941814	0.193499	0.621571	0.73226	1626.03	-0.748464	0.382265	0.0338621	0.109323	8.88352	9.4592	23.7469	13.2931	0.437957	0.466338	1.17072	0.655351
ENSG00000198791.11	introns	CNOT7	mRNA	mRNA	341.032	0.257868	0.194111	0.176908	0.287943	1625.99	-0.152045	0.386162	0.671536	0.838673	18.1867	21.8208	19.6426	17.3964	1.65755	1.98877	1.79025	1.58553
ENSG00000160953.15	introns	MUM1	mRNA	mRNA	103.294	-0.101777	0.301768	0.722476	0.811022	1625.82	0.238121	0.365868	0.48528	0.700151	6.29857	5.8192	16.7836	20.2515	0.454935	0.42031	1.21225	1.46273
ENSG00000155330.9	introns	C16orf87	mRNA	mRNA	85.4947	0.157232	0.225709	0.476163	0.607534	1625.41	-0.415216	0.377308	0.233738	0.436824	4.73485	5.29479	21.5293	15.4966	0.173045	0.193509	0.786831	0.566353
ENSG00000109929.9	introns	SC5D	mRNA	mRNA	96.1078	0.542117	0.242021	0.0210048	0.0507213	1625.14	-0.308562	0.339167	0.332151	0.552504	4.54626	6.72843	20.7149	16.3048	0.425839	0.630239	1.94033	1.52724
ENSG00000128000.15	exons	ZNF780B	mRNA	mRNA	421.014	0.0986532	0.130381	0.446332	0.579964	1624.99	-0.167412	0.344493	0.604156	0.793719	23.8647	25.5257	19.7149	17.3015	2.58921	2.76942	2.13897	1.87712
ENSG00000259040.5	introns	BLOC1S5-TXNDC5	mRNA	mRNA	91.2513	-0.628631	0.217363	0.00304137	0.00942521	1624.41	-0.942785	0.380883	0.00741432	0.0354973	6.55679	4.14817	24.8917	12.1115	0.0364645	0.0230694	0.138431	0.0673561
ENSG00000251247.10	introns	ZNF345	mRNA	mRNA	66.2129	0.507136	0.243943	0.0321005	0.0725169	1624.21	0.101342	0.37341	0.767895	0.894831	3.17791	4.58972	17.7324	19.2661	0.0548569	0.0792274	0.306096	0.332569
ENSG00000125629.14	introns	INSIG2	mRNA	mRNA	84.6445	0.278999	0.286525	0.311127	0.444486	1624.19	-0.327932	0.370178	0.34189	0.563077	4.45669	5.47321	20.8879	16.1102	0.239658	0.294322	1.12325	0.866328
MSTRG.3395	intergenic	UTL3395	readthrough	readthrough	122.895	-0.0505288	0.244289	0.829838	0.889304	1624.1	-0.746799	0.482098	0.0782459	0.200947	7.34805	7.06918	24.0506	12.9454	0.586858	0.564586	1.92082	1.0339
MSTRG.59152	intergenic	UTL59152	tRNAderived	tRNAderived	14.4252	-0.821417	0.441407	0.0395442	0.0863242	1624.08	-2.92034	0.638651	4.64509e-07	9.00624e-06	1.12048	0.571787	33.2204	3.77518	2.86567	1.46237	84.9627	9.65519
ENSG00000164167.11	introns	LSM6	mRNA	mRNA	204.401	-0.106225	0.171077	0.528036	0.654616	1623.91	-0.755143	0.363363	0.0253752	0.0886078	12.4649	11.5139	23.7074	13.2843	0.613341	0.566547	1.16653	0.653659
ENSG00000130707.17	introns	ASS1	mRNA	mRNA	95.481	-1.13419	0.263667	8.28781e-06	4.28943e-05	1623.43	-0.507312	0.416627	0.179898	0.365025	7.77473	3.42643	22.2536	14.7272	0.145878	0.0642907	0.417547	0.276328
ENSG00000282556.2	introns	AC068733.3	lncRNA	lncRNA	156.95	2.41359	0.204177	5.92904e-33	2.20865e-31	1623.31	1.20446	0.476681	0.00497137	0.0259653	2.86271	15.5496	10.3766	26.6013	0.119374	0.648412	0.432701	1.10927
ENSG00000170312.15	exons	CDK1	mRNA	mRNA	1808.21	-0.566252	0.115209	7.02132e-07	4.27238e-06	1623.13	-1.65873	0.437973	3.909e-05	0.000457132	126.922	85.2043	28.6782	8.29582	32.2874	21.675	7.2954	2.11036
MSTRG.20955	intergenic	UTL20955	readthrough	readthrough	295.216	3.21358	0.275787	2.26134e-32	8.21525e-31	1623.07	3.30365	0.548315	1.71209e-10	6.0358e-09	3.29656	31.3361	3.09305	33.8796	0.232316	2.20833	0.217974	2.38757
ENSG00000206053.12	exons	JPT2	mRNA	mRNA	3593.8	-0.273585	0.114131	0.0157518	0.039716	1622.77	0.220895	0.32725	0.474905	0.691254	230.982	190.618	16.9101	20.0557	48.4441	39.9785	3.54659	4.20631
ENSG00000139354.10	introns	GAS2L3	mRNA	mRNA	114.357	-0.143726	0.31163	0.626332	0.736154	1622.68	-0.649091	0.356828	0.0508963	0.147183	7.08441	6.3311	23.0059	13.9579	0.148194	0.132436	0.481244	0.291975
ENSG00000089009.15	exons	RPL6	mRNA	mRNA	16799	-0.110621	0.0979042	0.255819	0.383788	1622.64	-0.0594131	0.339698	0.84958	0.937613	1023.53	947.214	18.9137	18.0492	230.162	213.001	4.25313	4.05874
ENSG00000168522.12	exons	FNTA	mRNA	mRNA	1107.6	0.524345	0.147564	0.000332046	0.00128489	1621.7	0.0411284	0.362537	0.903166	0.961175	53.105	76.831	18.1604	18.7809	5.56015	8.04429	1.90142	1.96638
ENSG00000197714.8	exons	ZNF460	mRNA	mRNA	907.931	0.429438	0.133712	0.00119564	0.00410079	1621.51	0.0296945	0.331792	0.927914	0.971733	45.2831	61.229	18.2688	18.6682	12.9196	17.469	5.21222	5.32618
MSTRG.32781	intergenic	UTL32781	cre	pELS	124.509	0.663739	0.202173	0.000796181	0.00284961	1621.5	0.739016	0.448093	0.0666071	0.178409	5.60385	9.00263	13.1086	23.8282	0.218508	0.351034	0.511138	0.929121
ENSG00000157212.18	exons	PAXIP1	mRNA	mRNA	602.517	-0.318644	0.144443	0.0256668	0.0599875	1621.18	-0.114068	0.360906	0.733125	0.875008	39.3033	31.3798	19.3109	17.6188	4.07583	3.25416	2.00258	1.8271
ENSG00000284461.2	introns	AC027644.4	mRNA	mRNA	50.4057	0.690887	0.270728	0.00798461	0.0220279	1620.87	0.490568	0.350764	0.135779	0.299129	2.21523	3.69802	15.0004	21.9221	0.0124386	0.0207645	0.084228	0.123094
ENSG00000074603.18	exons	DPP8	mRNA	mRNA	601.438	0.712518	0.13365	7.30388e-08	5.06582e-07	1620.81	0.110057	0.359943	0.745296	0.882248	26.6313	43.9253	17.6632	19.258	2.6081	4.30176	1.72982	1.886
MSTRG.22732	intergenic	UTL22732	readthrough	readthrough	155.107	-0.0662664	0.207113	0.742732	0.826615	1620.64	-0.291131	0.419211	0.442709	0.661873	9.32543	8.87059	20.6722	16.245	0.389403	0.37041	0.863213	0.678346
MSTRG.13414	intergenic	UTL13414	intergenic	intergenic	81.1027	-2.93542	0.459888	1.95749e-11	2.00519e-10	1620.4	-3.89715	0.414949	4.91334e-22	5.38834e-20	8.48845	1.02596	34.7062	2.2055	0.0977999	0.0118206	0.399869	0.0254107
MSTRG.18171	intergenic	UTL18171	antisense	antisense	102.442	0.235242	0.380485	0.506936	0.635238	1620.26	-0.353293	0.340628	0.268612	0.479521	5.45227	6.5655	20.9709	15.9378	0.247392	0.297903	0.951534	0.723162
MSTRG.36059	intergenic	UTL36059	readthrough	readthrough	121.316	3.72045	0.309008	3.27943e-34	1.29769e-32	1620.25	3.61881	0.418803	5.56936e-19	4.83133e-17	0.964641	13.2673	2.61995	34.2883	0.0172544	0.237311	0.0468627	0.61331
ENSG00000082805.19	exons	ERC1	mRNA	mRNA	737.2	0.827701	0.174459	1.42261e-06	8.26197e-06	1620	0.79558	0.355773	0.0167633	0.0655041	30.9065	55.5766	13.0423	23.8604	2.29209	4.12167	0.967244	1.76953
ENSG00000281207.1	introns	SLFNL1-AS1	lncRNA	lncRNA	34.0986	-0.171209	0.30415	0.554408	0.677203	1619.39	-0.418397	0.33017	0.178278	0.362816	2.12973	1.87048	21.3831	15.5056	0.086924	0.0763431	0.872743	0.632858
ENSG00000166439.5	exons	RNF169	mRNA	mRNA	822.474	0.510932	0.118183	1.42831e-05	7.10387e-05	1619.3	0.466564	0.353496	0.159401	0.334969	39.7032	56.7837	15.1428	21.7439	5.07519	7.25855	1.93568	2.77948
ENSG00000201998.1	exons	SNORA23	ncRNA	snoRNA	663.691	0.392407	0.262878	0.122566	0.21587	1618.82	-0.665322	0.440041	0.0939535	0.229296	33.3404	44.5192	23.2768	13.5991	183.189	244.611	127.894	74.7202
ENSG00000048828.16	exons	FAM120A	mRNA	mRNA	658.55	-0.365795	0.130453	0.00467	0.0137789	1618.19	-0.226707	0.330364	0.46602	0.683281	43.5994	33.6572	20.0452	16.8163	6.0521	4.67201	2.7825	2.3343
MSTRG.57025	intergenic	UTL57025	antisense	antisense	577.24	9.65005	0.613982	2.38503e-54	1.89796e-52	1617.81	6.82597	0.514106	1.13242e-41	4.43806e-39	0.0726447	67.6451	0.313122	36.5397	0.00367078	3.41815	0.0158222	1.84637
ENSG00000261441.1	exons	AC124068.2	lncRNA	lncRNA	9.9228	-0.0826722	0.484065	0.845099	0.899444	1617.46	-1.38416	0.656413	0.00999236	0.0445988	0.605773	0.5583	28.1282	8.71672	0.546234	0.503427	25.3635	7.85998
ENSG00000165115.14	introns	KIF27	mRNA	mRNA	114.355	1.01297	0.283742	0.000198581	0.000803745	1617.23	0.0837236	0.353697	0.80084	0.912722	4.33846	9.07688	17.8068	19.0328	0.0544841	0.113991	0.223625	0.239021
ENSG00000243970.3	introns	PPIEL	ncRNA	pseudogene	70.9933	0.635183	0.297328	0.0254095	0.0594995	1617.17	0.435903	0.380286	0.217345	0.415571	3.20349	5.12495	15.2942	21.5439	0.100184	0.160275	0.478301	0.673753
ENSG00000187546.13	introns	AGMO	mRNA	mRNA	42.1238	-0.775725	0.424852	0.0442207	0.0945233	1617.16	-1.78701	0.406993	2.60706e-06	4.24464e-05	3.21267	1.729	29.0468	7.79108	0.00897117	0.00482811	0.0811112	0.0217561
ENSG00000144747.16	introns	TMF1	mRNA	mRNA	106.784	0.921657	0.220165	1.78432e-05	8.7494e-05	1616.73	0.0384581	0.381833	0.913104	0.965644	4.27086	8.25623	18.1183	18.7099	0.173598	0.335592	0.736456	0.760502
ENSG00000164066.12	exons	INTU	mRNA	mRNA	669.742	-0.0311189	0.145383	0.817078	0.881094	1616.36	-0.521	0.361814	0.123226	0.279079	39.766	38.8035	22.0842	14.7355	2.47516	2.41526	1.37459	0.917186
ENSG00000180773.14	exons	SLC36A4	mRNA	mRNA	555.172	1.22297	0.159845	9.23911e-15	1.25726e-13	1616.13	0.087493	0.391535	0.815175	0.920042	19.3849	45.744	17.767	19.0474	2.00154	4.72318	1.83449	1.96669
ENSG00000175309.14	exons	PHYKPL	mRNA	mRNA	174.752	0.943101	0.174458	3.94652e-08	2.83089e-07	1616.03	1.26788	0.429973	0.0012699	0.00875004	6.94651	13.5542	10.16	26.6523	0.826768	1.61321	1.20924	3.17213
ENSG00000135297.15	introns	MTO1	mRNA	mRNA	92.9167	-0.160945	0.193691	0.396811	0.531955	1615.9	-0.49951	0.368133	0.143477	0.311055	5.77482	5.12552	21.9578	14.8514	0.162269	0.144024	0.617001	0.417314
ENSG00000130414.11	exons	NDUFA10	mRNA	mRNA	930.832	-0.142394	0.0978299	0.143044	0.244133	1615.48	0.163856	0.327253	0.599723	0.790609	57.3057	51.893	17.2491	19.5507	6.02141	5.45266	1.81245	2.05429
ENSG00000100519.11	introns	PSMC6	mRNA	mRNA	182.7	0.179537	0.198428	0.357363	0.492977	1615.2	-0.400283	0.379577	0.253106	0.460569	10.0383	11.3947	21.297	15.4962	0.720421	0.817764	1.52842	1.11212
ENSG00000059122.16	introns	FLYWCH1	mRNA	mRNA	58.8075	0.565068	0.287623	0.0405368	0.0880888	1614.54	0.500802	0.377741	0.153844	0.32675	2.74267	4.15622	14.814	21.9643	0.0888948	0.13471	0.480147	0.7119
ENSG00000251733.1	exons	SCARNA8	ncRNA	snoRNA	1.31111	0.322089	0.882636	0.515916	0.643435	1614.3	0.202514	0.594769	0.681206	0.844461	0.0524625	0.101348	16.5132	20.2595	0.400477	0.773646	126.055	154.653
ENSG00000178761.14	exons	FAM219B	mRNA	mRNA	785.144	0.448318	0.198027	0.0210032	0.0507194	1614.18	0.63455	0.372457	0.066496	0.17818	38.7236	53.384	13.953	22.817	7.36471	10.1529	2.65367	4.33949
MSTRG.51897	intergenic	UTL51897	cre	pELS	170.958	-3.42694	0.463684	1.57071e-14	2.10787e-13	1613.97	-3.93909	0.393594	1.19646e-24	1.56565e-22	18.4768	1.57875	34.6164	2.14887	0.336144	0.0287218	0.629766	0.0390938
ENSG00000133477.16	introns	FAM83F	mRNA	mRNA	88.5696	-0.422685	0.280252	0.115327	0.205985	1613.3	-0.619047	0.393035	0.0872672	0.217572	5.99451	4.39586	22.7716	13.9783	0.186211	0.136551	0.707369	0.434218
ENSG00000067064.11	exons	IDI1	mRNA	mRNA	3828.56	1.23701	0.173171	4.13945e-13	4.92941e-12	1613.17	0.93757	0.35154	0.00446277	0.0238346	132.482	316.658	12.1452	24.6019	30.4906	72.8787	2.79522	5.66211
ENSG00000023287.12	exons	RB1CC1	mRNA	mRNA	2306.97	0.0468486	0.125646	0.708637	0.800467	1612.82	0.25624	0.39913	0.485754	0.700586	133.124	137.513	16.4689	20.2702	17.4818	18.0582	2.16269	2.66188
MSTRG.49954	intergenic	UTL49954	readthrough	readthrough	155.267	1.38745	0.209275	1.30882e-11	1.3604e-10	1612.8	1.05819	0.372762	0.00222544	0.0137201	4.95562	13.2592	11.3788	25.3598	0.0830727	0.222269	0.190747	0.425115
ENSG00000105552.14	introns	BCAT2	mRNA	mRNA	60.4533	1.65598	0.269899	2.53594e-10	2.32959e-09	1612.55	1.54052	0.381649	1.64653e-05	0.00021696	1.65956	5.4324	8.92248	27.8105	0.145384	0.4759	0.781645	2.43632
ENSG00000171241.8	introns	SHCBP1	mRNA	mRNA	124.552	-1.01349	0.190274	5.83318e-08	4.09439e-07	1612.3	-1.10786	0.368603	0.00125264	0.00864965	9.85007	4.76146	25.5962	11.1311	0.269025	0.130045	0.699082	0.304012
ENSG00000186205.12	introns	MARC1	mRNA	mRNA	111.506	-0.786889	0.204429	8.33905e-05	0.000363277	1612.1	-1.03444	0.34413	0.00136433	0.00927324	8.34571	4.73537	25.1244	11.5984	0.353018	0.200303	1.06275	0.490604
ENSG00000177479.19	exons	ARIH2	mRNA	mRNA	1908.78	-0.431984	0.112409	0.000109346	0.000465395	1612.09	-0.0999703	0.360199	0.768521	0.895041	128.809	95.1153	19.0867	17.6359	16.067	11.8642	2.38077	2.19981
ENSG00000095587.8	introns	TLL2	mRNA	mRNA	51.7421	-3.39843	0.406748	8.17122e-18	1.39974e-16	1611.75	-2.84606	0.426064	2.67891e-12	1.20179e-10	5.56682	0.503199	32.5018	4.21297	0.0394357	0.00356469	0.230245	0.029845
MSTRG.49741	intergenic	UTL49741	readthrough	readthrough	106.226	0.527729	0.227086	0.0170602	0.042498	1611.51	-0.108901	0.337988	0.732675	0.874877	5.05452	7.40716	19.137	17.5721	0.261689	0.383493	0.990787	0.909765
ENSG00000166813.14	introns	KIF7	mRNA	mRNA	101.693	0.593627	0.180102	0.000806066	0.00288242	1611.5	0.291613	0.337437	0.362986	0.584749	4.73433	7.19553	16.3024	20.4066	0.113637	0.172712	0.391302	0.489814
MSTRG.53658	intergenic	UTL53658	intergenic	intergenic	292.407	-1.88724	0.19302	3.56349e-23	8.29656e-22	1610.31	-1.90405	0.397634	3.50734e-07	6.98447e-06	27.1284	7.17468	29.3811	7.30076	1.38481	0.366242	1.4998	0.372678
MSTRG.30275	intergenic	UTL30275	readthrough	readthrough	157.843	1.13061	0.19672	4.70441e-09	3.77715e-08	1609.83	-0.288885	0.530984	0.519497	0.728248	5.74662	12.7704	20.808	15.8631	0.870964	1.93549	3.15368	2.40423
ENSG00000104853.15	introns	CLPTM1	mRNA	mRNA	117.546	0.543905	0.195148	0.00449118	0.0133179	1609.23	0.357017	0.357371	0.283145	0.497179	5.5734	8.21624	15.7717	20.8856	0.166231	0.245056	0.470405	0.62293
MSTRG.20175	intergenic	UTL20175	cre	pELS	146.951	0.711771	0.193456	0.000173808	0.000711758	1608.94	0.562046	0.34105	0.0793257	0.202834	6.47484	10.7644	14.4347	22.2161	0.224167	0.372676	0.499747	0.769149
ENSG00000173542.8	exons	MOB1B	mRNA	mRNA	626.9	0.0432664	0.192177	0.820426	0.883169	1608.9	-0.223744	0.388849	0.534023	0.740045	36.2343	37.3092	19.9693	16.6806	4.11706	4.2392	2.26898	1.89531
MSTRG.14385	intergenic	UTL14385	intergenic	intergenic	80.9659	0.649765	0.385511	0.0683189	0.135046	1608.72	0.00844779	0.373727	0.97712	0.991031	3.57011	5.92825	18.2584	18.3872	0.110448	0.183401	0.564856	0.568841
ENSG00000197746.13	exons	PSAP	mRNA	mRNA	5319.28	0.534754	0.113156	1.96551e-06	1.11891e-05	1608.67	0.197923	0.34237	0.541944	0.746413	254.221	369.801	16.9188	19.7257	78.4874	114.171	5.22347	6.09006
ENSG00000205213.13	exons	LGR4	mRNA	mRNA	1458.12	-0.374819	0.1419	0.00776598	0.0214947	1608.65	-0.692725	0.463876	0.0921588	0.22611	96.771	74.2858	23.4173	13.2269	15.2636	11.717	3.69358	2.08626
ENSG00000011304.19	introns	PTBP1	mRNA	mRNA	208.833	0.232445	0.159147	0.140172	0.240314	1608.38	0.504158	0.406977	0.178362	0.362957	11.248	13.2508	14.6824	21.9555	1.34385	1.58313	1.75416	2.62312
ENSG00000146376.10	introns	ARHGAP18	mRNA	mRNA	58.6168	0.450203	0.311091	0.12883	0.22462	1608.24	-0.217481	0.344817	0.499725	0.712529	2.86304	4.01347	19.8713	16.7635	0.0221163	0.031003	0.153501	0.129494
ENSG00000110958.15	exons	PTGES3	mRNA	mRNA	3337.97	-0.527437	0.177904	0.00255448	0.00805957	1608.04	-0.505748	0.397332	0.1657	0.344121	232.161	159.426	21.9546	14.6756	68.3028	46.9037	6.45914	4.31761
ENSG00000083844.10	exons	ZNF264	mRNA	mRNA	555.129	0.687088	0.126579	4.79621e-08	3.40144e-07	1608.03	0.436167	0.341814	0.175588	0.358808	24.9072	40.2166	15.2636	21.3665	1.98749	3.20911	1.21797	1.70495
ENSG00000166526.16	introns	ZNF3	mRNA	mRNA	180.591	-0.232741	0.163533	0.148662	0.251502	1607.99	-0.181798	0.374023	0.60089	0.7913	11.4599	9.72585	19.6347	16.9944	0.875334	0.742885	1.49974	1.29808
ENSG00000092964.17	exons	DPYSL2	mRNA	mRNA	3231.13	-2.049	0.161196	1.00763e-37	4.56134e-36	1607.89	-1.18975	0.424956	0.00217021	0.0134359	305.957	73.096	26.1243	10.5024	41.8833	10.0063	3.57622	1.43771
MSTRG.77416	intergenic	UTL77416	repeat	LINE	98.5951	-4.05618	0.484373	4.7106e-18	8.20719e-17	1607.48	-3.58178	0.536459	1.98181e-12	9.03766e-11	10.9516	0.614858	34.0335	2.58397	0.296327	0.0166367	0.920871	0.0699163
ENSG00000108469.14	introns	RECQL5	mRNA	mRNA	85.5077	0.52404	0.209191	0.0104259	0.0278052	1607.39	0.374876	0.357826	0.25983	0.468811	4.0873	5.94387	15.63	20.9853	0.129431	0.188222	0.494951	0.664534
ENSG00000164306.10	introns	PRIMPOL	mRNA	mRNA	54.7487	0.00893887	0.319366	0.978174	0.986162	1606.98	-0.901896	0.342022	0.00493789	0.025818	3.20831	3.21443	24.2843	12.3218	0.0754753	0.0756195	0.571288	0.28987
MSTRG.75480	intergenic	UTL75480	repeat	LINE	49.9479	-2.17407	0.529944	7.27145e-06	3.80233e-05	1606.9	-3.02332	0.435177	3.90957e-13	1.91039e-11	4.91479	0.944748	32.8385	3.76585	0.17041	0.0327571	1.1386	0.130573
ENSG00000177076.5	introns	ACER2	mRNA	mRNA	40.2298	-1.17125	0.327231	0.000165661	0.000681318	1606.86	-1.91755	0.40006	3.34584e-07	6.69046e-06	3.33556	1.38391	29.3864	7.21705	0.0819065	0.0339827	0.721598	0.177219
ENSG00000167037.18	introns	SGSM1	mRNA	mRNA	64.6074	-2.25981	0.401449	3.34946e-09	2.73266e-08	1606.01	-2.17184	0.3847	2.84816e-09	8.35152e-08	6.35952	1.21976	30.2905	6.29353	0.0563772	0.0108132	0.268526	0.0557922
ENSG00000205359.9	introns	SLCO6A1	mRNA	mRNA	84.1788	0.578845	0.423243	0.132506	0.22962	1605.9	-0.26993	0.350857	0.411257	0.632766	3.80424	6.07103	20.2233	16.3581	0.0306095	0.0488485	0.16272	0.13162
ENSG00000259956.1	exons	RBM15B	mRNA	mRNA	1829.65	0.217651	0.108419	0.0435994	0.093441	1605.56	0.345607	0.329192	0.26841	0.479274	99.1481	115.494	15.8808	20.6929	14.9297	17.3911	2.39133	3.11593
ENSG00000120658.13	introns	ENOX1	mRNA	mRNA	54.1957	-3.43859	0.432703	2.62249e-16	4.03715e-15	1605.52	-2.17777	0.399398	8.14546e-09	2.22691e-07	5.85673	0.501135	30.3274	6.24528	0.0102697	0.000878738	0.053179	0.0109511
MSTRG.4921	intergenic	UTL4921	cre	dELS	24.836	1.52551	0.45727	0.000257672	0.00101851	1605.38	-1.65834	2.48037	0.0184309	0.0702463	0.699323	2.21426	34.2251	2.34459	0.115248	0.364908	5.64026	0.386386
ENSG00000105325.13	introns	FZR1	mRNA	mRNA	51.8942	1.10562	0.294897	9.14239e-05	0.000395041	1605.34	1.73788	0.477978	7.21742e-05	0.000778251	1.87498	4.21289	7.81348	28.7552	0.0714115	0.160454	0.297589	1.09518
ENSG00000018189.12	exons	RUFY3	mRNA	mRNA	672.133	0.33266	0.118513	0.00472409	0.0139146	1605.18	0.456978	0.341103	0.15449	0.327717	34.8684	43.9816	15.1054	21.4595	4.32074	5.45001	1.8718	2.65917
ENSG00000119715.15	introns	ESRRB	mRNA	mRNA	34.3054	0.640982	0.452673	0.113977	0.204035	1605.13	0.0583667	0.349479	0.86235	0.94332	1.48748	2.53699	17.8747	18.6892	0.00803194	0.0136989	0.0965177	0.100916
ENSG00000158528.11	exons	PPP1R9A	mRNA	mRNA	979.115	0.375554	0.121691	0.00188647	0.00616068	1605.06	0.394783	0.344878	0.223993	0.424465	49.9139	64.9491	15.5214	21.041	4.47618	5.82451	1.39193	1.88691
MSTRG.48877	intergenic	UTL48877	readthrough	readthrough	154.77	-0.0929664	0.203563	0.640216	0.747174	1604.67	-0.298914	0.457294	0.46087	0.678642	9.4001	8.75646	20.6118	15.9416	1.02745	0.957095	2.2529	1.74244
MSTRG.35422	intergenic	UTL35422	intergenic	intergenic	180.952	5.28125	1.06641	4.05535e-08	2.90549e-07	1604.51	4.11085	0.4869	3.19409e-18	2.59309e-16	0.410882	20.8171	1.85485	34.6949	0.00500228	0.253438	0.0225818	0.422393
ENSG00000112029.9	introns	FBXO5	mRNA	mRNA	121.639	-0.547731	0.194233	0.00404684	0.0121444	1604.48	-0.939382	0.382523	0.00785679	0.0371845	8.53451	5.73532	24.5732	11.9761	0.92485	0.621513	2.66289	1.2978
ENSG00000106993.11	introns	CDC37L1	mRNA	mRNA	148.14	0.274155	0.196535	0.155786	0.260724	1604.46	-0.619991	0.377616	0.0762642	0.196958	7.85189	9.52687	22.603	13.9456	0.315451	0.382744	0.908081	0.560268
ENSG00000161249.20	exons	DMKN	mRNA	mRNA	1367.21	0.180865	0.106954	0.0892433	0.167351	1604.39	0.613725	0.410755	0.103582	0.246218	75.094	85.297	13.9043	22.6429	10.0879	11.4585	1.86785	3.04176
MSTRG.63375	intergenic	UTL63375	readthrough	readthrough	201.038	0.778237	0.229439	0.000488984	0.00182935	1604.19	0.640331	0.382873	0.0710673	0.186957	8.57062	15.0137	13.7909	22.7516	0.886677	1.55325	1.42674	2.35377
ENSG00000181467.4	exons	RAP2B	mRNA	mRNA	1111.93	0.673759	0.125169	5.76824e-08	4.05164e-07	1604.13	0.410769	0.383219	0.247859	0.45382	50.1088	80.3347	15.3114	21.2297	6.00034	9.61978	1.83348	2.54218
ENSG00000187955.11	introns	COL14A1	mRNA	mRNA	94.1005	-4.54288	0.379145	6.36918e-34	2.48977e-32	1603.9	-3.55679	0.410066	3.58976e-19	3.17106e-17	10.6	0.439202	33.817	2.71887	0.0349133	0.0014466	0.111383	0.00895513
ENSG00000256742.1	introns	AC145422.1	lncRNA	lncRNA	72.3526	0.555207	0.221048	0.00996875	0.026751	1603.66	0.08444	0.41413	0.828052	0.926772	3.39465	5.09326	17.6349	18.8956	0.278959	0.418543	1.44917	1.55276
MSTRG.47967	intergenic	UTL47967	readthrough	readthrough	194.85	6.44035	0.370851	2.04994e-67	2.3446e-65	1603.52	6.10553	0.409341	1.25168e-51	8.55194e-49	0.246367	22.6121	0.511428	36.0159	0.00982168	0.901456	0.0203886	1.43581
ENSG00000031698.12	introns	SARS	mRNA	mRNA	149.285	-0.183348	0.181803	0.304992	0.437884	1603.41	-0.288875	0.345816	0.371818	0.594339	9.34202	8.17107	20.3145	16.2102	0.457583	0.400229	0.995029	0.793993
ENSG00000163918.10	introns	RFC4	mRNA	mRNA	188.617	-1.14057	0.153557	5.79231e-14	7.42692e-13	1602.36	-1.46625	0.372262	2.62727e-05	0.000325222	15.3013	6.82592	27.2718	9.22893	1.07892	0.481309	1.92299	0.65075
ENSG00000154719.13	introns	MRPL39	mRNA	mRNA	137.893	-0.0815635	0.198138	0.674041	0.773696	1601.88	-0.848049	0.381995	0.0161677	0.0637934	8.3313	7.8453	23.9971	12.4929	0.403199	0.379679	1.16135	0.6046
ENSG00000011258.15	exons	MBTD1	mRNA	mRNA	813.971	-0.699814	0.230658	0.00178078	0.0058498	1601.86	-0.193783	0.372028	0.576486	0.773214	59.5761	35.9133	19.6448	16.8447	8.2733	4.98727	2.72807	2.33922
ENSG00000118412.12	exons	CASP8AP2	mRNA	mRNA	940.141	-0.340268	0.120267	0.00434438	0.0129279	1601.73	-0.199666	0.330375	0.520153	0.728722	61.7114	48.5794	19.6573	16.8293	7.55249	5.94535	2.40574	2.05963
ENSG00000092841.18	exons	MYL6	mRNA	mRNA	14175.1	1.1934	0.106993	4.60075e-29	1.44159e-27	1601.31	1.18197	0.39457	0.00118996	0.00829844	504.314	1158.61	10.5763	25.9008	109.419	251.38	2.2947	5.6196
ENSG00000049656.13	introns	CLPTM1L	mRNA	mRNA	89.955	0.0867987	0.213114	0.678323	0.777119	1601.15	0.371066	0.341174	0.248801	0.455119	5.10603	5.44687	15.6482	20.8251	0.245494	0.261881	0.752356	1.00125
ENSG00000116396.14	exons	KCNC4	mRNA	mRNA	106.775	0.348846	0.23972	0.134593	0.232554	1600.83	0.110823	0.376378	0.754729	0.887757	5.46655	7.05952	17.4452	19.0208	0.218295	0.281907	0.696638	0.759557
ENSG00000078747.14	exons	ITCH	mRNA	mRNA	1475.07	0.690467	0.123514	1.75026e-08	1.30902e-07	1600.72	0.528014	0.368203	0.122372	0.277599	65.9852	107.06	14.517	21.9464	9.90174	16.0654	2.17843	3.29327
ENSG00000025800.13	exons	KPNA6	mRNA	mRNA	2977.05	-0.243128	0.0799417	0.00227278	0.00726414	1600.21	0.0155637	0.3787	0.961693	0.985062	189.393	159.854	18.1007	18.3511	25.3199	21.3709	2.41988	2.45336
ENSG00000165209.18	exons	STRBP	mRNA	mRNA	1630.53	-1.13879	0.103887	2.8602e-28	8.64251e-27	1599.94	-0.812139	0.35801	0.0149098	0.0600649	131.753	59.5297	23.6937	12.7521	16.2718	7.35206	2.92623	1.57491
ENSG00000123358.19	introns	NR4A1	mRNA	mRNA	74.4439	0.836546	0.31089	0.00465702	0.0137467	1599.79	0.74228	0.410376	0.048698	0.142448	3.0536	5.67964	13.0625	23.3797	0.103931	0.19331	0.444592	0.79574
ENSG00000169967.16	exons	MAP3K2	mRNA	mRNA	755.116	0.740086	0.131127	1.286e-08	9.77226e-08	1599.55	0.218512	0.42137	0.573692	0.771291	33.0597	55.5253	16.5839	19.8528	2.87276	4.82493	1.44108	1.72513
ENSG00000075213.10	exons	SEMA3A	mRNA	mRNA	1101.17	-0.521427	0.170814	0.00192609	0.00627234	1598.98	-0.239359	0.381091	0.500248	0.712915	76.4466	52.7352	19.9355	16.4883	8.15779	5.62749	2.12736	1.75951
ENSG00000115446.11	exons	UNC50	mRNA	mRNA	1611.69	2.73424	0.144701	1.66322e-80	2.74893e-78	1598.89	2.65796	0.359352	1.90826e-14	1.07383e-12	24.5414	164.53	4.76318	31.6585	11.0051	73.7804	2.13596	14.1966
MSTRG.67533	intergenic	UTL67533	readthrough	readthrough	335.035	-1.65061	0.278343	8.66415e-10	7.54741e-09	1598.72	-1.31546	0.478864	0.00212196	0.0132055	30.0929	9.21102	26.8028	9.615	2.9792	0.911892	2.65348	0.951886
MSTRG.6039	intergenic	UTL6039	repeat	DNA	474.02	11.6948	1.31364	6.58918e-30	2.14161e-28	1598.63	5.79303	0.599913	6.0737e-23	6.98847e-21	0.0121075	55.5966	0.579301	35.8365	0.000767607	3.52479	0.0367274	2.27202
ENSG00000143398.19	exons	PIP5K1A	mRNA	mRNA	1242.59	0.647926	0.126594	2.47439e-07	1.59809e-06	1598.16	0.50596	0.364859	0.135403	0.298666	56.5971	89.175	14.6549	21.7502	10.4713	16.4986	2.71137	4.02409
ENSG00000137502.9	introns	RAB30	mRNA	mRNA	59.6913	1.39596	0.277392	1.86685e-07	1.22517e-06	1598.03	0.491271	0.336248	0.122257	0.277446	1.87113	5.13143	14.8223	21.5799	0.0215174	0.0590098	0.170452	0.248161
ENSG00000138768.14	exons	USO1	mRNA	mRNA	3416.22	-0.541795	0.0980834	2.79816e-08	2.04594e-07	1598.02	-0.705885	0.407968	0.057647	0.16079	237.875	162.892	23.156	13.2459	51.8472	35.5039	5.04708	2.88707
MSTRG.8356	intergenic	UTL8356	intergenic	intergenic	156.713	1.14635	0.278324	1.83719e-05	8.98668e-05	1597.72	-0.0996929	0.384767	0.779639	0.901224	5.57178	12.8127	18.9201	17.475	0.10071	0.231589	0.341981	0.315861
ENSG00000072609.17	exons	CHFR	mRNA	mRNA	357.106	0.486656	0.138183	0.000376844	0.00144376	1597.71	1.46887	0.369665	2.26185e-05	0.000285573	17.3795	24.5137	9.19985	27.1951	1.01474	1.43129	0.537155	1.58785
ENSG00000104885.17	exons	DOT1L	mRNA	mRNA	117.752	0.687327	0.281535	0.0109247	0.0289662	1597.28	1.06115	0.520184	0.0197188	0.0738746	5.1951	8.61878	10.8209	25.5641	0.460886	0.764619	0.959984	2.26793
ENSG00000164902.13	introns	PHAX	mRNA	mRNA	112.843	0.168426	0.18898	0.365515	0.50127	1597.07	-0.267957	0.366776	0.430704	0.650985	6.24195	6.99598	20.1141	16.2661	0.275388	0.308655	0.887415	0.717642
ENSG00000115694.14	exons	STK25	mRNA	mRNA	1066.9	0.262895	0.155679	0.0878297	0.165311	1596.9	0.783584	0.427993	0.0438348	0.131944	56.7731	68.3877	12.7249	23.6514	7.4859	9.01737	1.67787	3.11859
ENSG00000139289.13	exons	PHLDA1	mRNA	mRNA	383.5	-1.07396	0.192208	1.23316e-08	9.38614e-08	1596.86	-1.99226	0.49801	1.16227e-05	0.00016008	30.6964	14.2931	29.7017	6.67389	3.80424	1.77136	3.68097	0.827102
ENSG00000243147.7	introns	MRPL33	mRNA	mRNA	127.863	0.222634	0.177544	0.203667	0.321175	1596.53	-0.455072	0.341843	0.157667	0.332247	6.91287	8.08706	21.3299	15.0382	0.032178	0.0376437	0.0992865	0.0699996
MSTRG.70351	intergenic	UTL70351	intergenic	intergenic	71.4179	-0.136658	0.249994	0.572251	0.692101	1596.27	-0.932537	0.49656	0.0320832	0.104918	4.40995	3.9683	24.7951	11.567	0.391022	0.351862	2.19854	1.02562
ENSG00000116815.15	introns	CD58	mRNA	mRNA	101.83	-0.195032	0.210393	0.342502	0.477759	1596.14	-0.408921	0.345346	0.206059	0.400539	6.38658	5.5594	21.0371	15.322	0.11671	0.101593	0.384436	0.279997
ENSG00000125484.11	exons	GTF3C4	mRNA	mRNA	1724.09	-0.150009	0.116047	0.19227	0.307188	1595.71	-0.064647	0.392674	0.857018	0.94086	106.468	95.7897	18.6514	17.698	11.7735	10.5927	2.06252	1.95709
ENSG00000104643.9	exons	MTMR9	mRNA	mRNA	1152.99	-0.0036658	0.129258	0.97434	0.983743	1595.68	0.0215817	0.359546	0.947776	0.979865	67.7574	67.5035	18.011	18.3378	7.69621	7.66737	2.04577	2.08289
ENSG00000122574.10	introns	WIPF3	mRNA	mRNA	60.7955	-0.92766	0.264297	0.000269083	0.00105972	1595.66	-1.07032	0.405738	0.00402168	0.021993	4.72592	2.40618	25.2468	11.1014	0.0452172	0.0230222	0.241559	0.106217
ENSG00000119231.10	exons	SENP5	mRNA	mRNA	1243.31	0.441292	0.129902	0.000614565	0.00225005	1595.52	0.158586	0.359174	0.638335	0.817031	61.7176	84.139	17.0431	19.302	8.77293	11.9601	2.42261	2.74371
ENSG00000182568.16	exons	SATB1	mRNA	mRNA	746.793	2.19924	0.12643	1.73907e-68	2.0636e-66	1595.27	1.37051	0.354715	4.156e-05	0.000482218	15.5838	72.0248	9.69796	26.6414	1.16219	5.37138	0.723242	1.98683
ENSG00000054118.14	exons	THRAP3	mRNA	mRNA	3635.04	-0.753604	0.122014	4.75368e-10	4.25195e-09	1595.01	0.34322	0.364596	0.309392	0.52748	268.256	158.182	15.7217	20.6117	56.6419	33.3999	3.31961	4.35213
ENSG00000056487.15	exons	PHF21B	mRNA	mRNA	132.821	0.135546	0.184463	0.455982	0.588878	1594.94	0.152478	0.420394	0.69235	0.851186	7.41189	8.16975	17.0256	19.3063	1.28835	1.42008	2.95943	3.35587
MSTRG.49425	intergenic	UTL49425	readthrough	readthrough	389.768	3.56325	0.327451	1.4698e-28	4.50917e-27	1594.65	2.01536	0.360036	4.60408e-09	1.30493e-07	3.44743	42.2775	6.8749	29.4502	0.103561	1.27001	0.206522	0.884684
ENSG00000087302.8	introns	RTRAF	mRNA	mRNA	234.61	-0.409761	0.189297	0.027474	0.063562	1594.49	-1.12667	0.420476	0.00340358	0.0192511	15.7995	11.7234	25.5463	10.7752	1.22533	0.909211	1.98126	0.835673
ENSG00000068912.13	introns	ERLEC1	mRNA	mRNA	99.9151	0.777171	0.251694	0.00141145	0.00475762	1594.23	-0.306793	0.386515	0.391755	0.614195	4.25244	7.46891	20.3669	15.9487	0.145711	0.255925	0.69788	0.546487
ENSG00000169813.16	exons	HNRNPF	mRNA	mRNA	5008.4	-0.236326	0.099162	0.0165726	0.0414633	1593.95	-0.321087	0.370252	0.349516	0.571202	318.02	269.531	20.4502	15.8591	97.7621	82.8561	6.28655	4.87523
ENSG00000175575.12	introns	PAAF1	mRNA	mRNA	85.699	0.250387	0.281489	0.355788	0.491516	1593.52	-0.715565	0.371017	0.0375038	0.117863	4.56446	5.48916	23.0414	13.2582	0.0981836	0.118074	0.495631	0.285189
ENSG00000163110.14	exons	PDLIM5	mRNA	mRNA	1724.75	1.68207	0.107582	1.14525e-55	9.45125e-54	1593.48	0.952827	0.457687	0.0200733	0.0748106	47.8595	154.476	11.568	24.7305	4.31555	13.9293	1.0431	2.22998
ENSG00000229180.7	exons	AC006001.3	ncRNA	pseudogene	233.876	0.495002	0.159561	0.00166602	0.00551379	1593.37	1.66993	0.393016	5.5737e-06	8.35904e-05	11.3293	16.1074	8.21791	28.078	1.1216	1.59463	0.813574	2.77973
ENSG00000162390.17	introns	ACOT11	mRNA	mRNA	55.662	-0.826518	0.3397	0.00970611	0.0261418	1593.1	-1.1821	0.400425	0.00134597	0.00917991	4.25878	2.2711	25.7881	10.5019	0.0488572	0.0260543	0.295844	0.120479
ENSG00000024526.16	introns	DEPDC1	mRNA	mRNA	149.018	-0.666746	0.258857	0.00761131	0.0211269	1592.84	-1.50634	0.407837	6.69239e-05	0.000729155	10.8496	6.63217	27.3883	8.89577	0.63204	0.386355	1.5955	0.51822
ENSG00000164934.13	introns	DCAF13	mRNA	mRNA	166.945	-0.609134	0.163619	0.000160562	0.000661749	1592.8	-1.58756	0.397537	1.81588e-05	0.0002363	11.8986	7.68621	27.7312	8.55194	0.608906	0.393338	1.41913	0.437641
ENSG00000186094.16	introns	AGBL4	mRNA	mRNA	67.6478	-0.203387	0.459507	0.618531	0.729707	1592.78	0.138383	0.372322	0.685886	0.847191	4.3178	3.61817	17.13	19.1526	0.00291036	0.00243878	0.0115463	0.0129095
ENSG00000111358.13	introns	GTF2H3	mRNA	mRNA	104.131	0.509412	0.197948	0.00864502	0.023617	1591.72	-0.154564	0.35559	0.640187	0.818316	5.01072	7.20525	19.2325	17.0259	0.20146	0.289693	0.773257	0.684542
ENSG00000143337.18	introns	TOR1AIP1	mRNA	mRNA	119.864	0.210085	0.199432	0.283777	0.414749	1591.53	-0.45181	0.391985	0.210682	0.406952	6.52223	7.53933	21.3527	14.9015	0.195604	0.226108	0.640376	0.446902
ENSG00000248079.2	introns	DPH6-DT	lncRNA	lncRNA	69.6566	0.073845	0.437806	0.854368	0.905612	1590.66	-0.677024	0.378941	0.0531672	0.151744	3.95501	4.21662	22.7814	13.4529	0.0127058	0.0135462	0.0731872	0.0432186
ENSG00000075790.10	introns	BCAP29	mRNA	mRNA	134.73	0.383964	0.20534	0.0565214	0.115805	1590.27	-0.191522	0.388301	0.594166	0.786608	6.83877	8.96681	19.4996	16.7258	0.167678	0.219856	0.478107	0.410097
MSTRG.23427	intergenic	UTL23427	readthrough	readthrough	73.4637	0.398215	0.271592	0.127783	0.223149	1590.16	0.211732	0.393227	0.561316	0.761714	3.67128	4.94697	16.5804	19.6426	0.108598	0.146334	0.490456	0.581039
ENSG00000143321.18	exons	HDGF	mRNA	mRNA	8782.62	0.714649	0.104466	5.96916e-12	6.42992e-11	1590.01	0.876647	0.349581	0.00749687	0.0358104	389.11	641.205	12.3304	23.889	103.901	171.216	3.29251	6.37892
MSTRG.57072	intergenic	UTL57072	readthrough	readthrough	109.186	1.57065	0.261935	6.32305e-10	5.58756e-09	1589.81	0.459039	0.420879	0.233666	0.436762	3.15094	9.65798	14.7702	21.4447	0.124185	0.38064	0.582121	0.845177
MSTRG.17909	intergenic	UTL17909	readthrough	readthrough	162.769	-0.2823	0.194533	0.138622	0.238179	1589.4	-0.965652	0.461315	0.0188452	0.0714549	10.5182	8.5767	24.7533	11.4522	0.875206	0.713655	2.05969	0.952919
MSTRG.73349	intergenic	UTL73349	cre	PLS	52.6319	0.619507	0.319811	0.041235	0.0893058	1589.39	0.0834794	0.340153	0.797439	0.910886	2.38568	3.78873	17.5159	18.6896	0.099719	0.158365	0.732146	0.781207
ENSG00000112144.15	introns	ICK	mRNA	mRNA	101.667	0.0816746	0.192342	0.666623	0.768157	1589.39	-0.689745	0.378213	0.0484085	0.141816	5.79192	6.1349	22.8406	13.3649	0.106734	0.113054	0.420908	0.246289
ENSG00000152763.16	introns	WDR78	mRNA	mRNA	71.5586	0.522639	0.290149	0.0601371	0.121933	1589.09	-0.472247	0.338629	0.137043	0.301063	3.39417	5.00058	21.3567	14.8419	0.0322337	0.0474893	0.20282	0.14095
ENSG00000138180.15	introns	CEP55	mRNA	mRNA	107.897	0.403319	0.237483	0.0808868	0.15482	1589.09	-0.499951	0.383295	0.156978	0.331303	5.41329	7.24446	21.6308	14.5677	0.18545	0.248183	0.741033	0.499064
ENSG00000089159.16	exons	PXN	mRNA	mRNA	418.374	0.921724	0.189572	7.20313e-07	4.37681e-06	1588.32	0.74351	0.389825	0.0387124	0.120557	16.7731	32.3076	12.9921	23.1889	2.24841	4.33078	1.74157	3.10843
ENSG00000234420.7	introns	ZNF37BP	ncRNA	pseudogene	94.9946	0.446944	0.342316	0.16564	0.273616	1588	-0.435206	0.363734	0.200158	0.392516	4.62266	6.52145	21.1256	15.048	0.159089	0.224436	0.727039	0.51788
ENSG00000136699.19	introns	SMPD4	mRNA	mRNA	425.013	-0.188051	0.190864	0.315013	0.44862	1587.84	0.414743	0.361485	0.216885	0.41496	26.6091	23.2505	15.1666	21.0036	1.10945	0.969416	0.632364	0.875732
ENSG00000149503.12	introns	INCENP	mRNA	mRNA	133.543	-0.551419	0.236156	0.0162257	0.0407138	1587.55	-0.213403	0.396147	0.555085	0.756691	9.40186	6.26447	19.6627	16.5006	0.380365	0.253438	0.795483	0.667555
ENSG00000165322.17	exons	ARHGAP12	mRNA	mRNA	1748.35	-0.0134273	0.121221	0.904809	0.938906	1587.4	0.0690043	0.35527	0.835497	0.930344	103.098	102.006	17.587	18.5731	17.3624	17.1786	2.96178	3.12784
MSTRG.53313	intergenic	UTL53313	readthrough	readthrough	371.895	0.0656882	0.157517	0.673954	0.773655	1587.28	-0.0293907	0.352912	0.925829	0.970721	21.3081	22.32	18.3002	17.8572	0.719431	0.753597	0.617873	0.602917
MSTRG.65147	intergenic	UTL65147	cre	pELS	43.8711	1.32409	0.418832	0.000585806	0.00215565	1587.01	0.670177	0.433607	0.0871921	0.217427	1.37684	3.76981	13.3178	22.8333	0.0290423	0.0795185	0.280919	0.481634
MSTRG.22074	intergenic	UTL22074	readthrough	readthrough	59.4735	-0.537808	0.395471	0.139002	0.23871	1586.87	-0.112181	0.923239	0.765484	0.893626	4.23506	2.74195	21.8912	14.2569	11.8298	7.65909	61.1485	39.8237
ENSG00000168813.16	exons	ZNF507	mRNA	mRNA	512.772	-0.186563	0.13773	0.170977	0.280407	1586.76	-0.84255	0.361883	0.0123553	0.0521941	32.045	28.1098	23.6823	12.4632	2.85123	2.5011	2.10715	1.10893
ENSG00000171262.11	introns	FAM98B	mRNA	mRNA	104.643	0.00429884	0.189492	0.982664	0.988993	1586.76	-0.676087	0.40231	0.0659321	0.177074	6.13644	6.13957	22.7879	13.3575	0.229546	0.229663	0.852428	0.499664
ENSG00000183597.15	introns	TANGO2	mRNA	mRNA	71.7319	0.865209	0.280293	0.00130371	0.00443219	1586.6	1.0606	0.38722	0.00300792	0.0174517	2.92412	5.49096	11.1514	24.9903	0.068391	0.128426	0.260815	0.584487
ENSG00000072315.3	introns	TRPC5	mRNA	mRNA	51.2255	-4.5614	0.609137	6.36359e-15	8.79081e-14	1586.57	-3.50761	0.420859	6.76731e-18	5.32054e-16	5.78173	0.227682	33.3773	2.7639	0.0191054	0.000752362	0.110293	0.00913314
ENSG00000148985.19	introns	PGAP2	mRNA	mRNA	62.7218	-0.585473	0.259865	0.0193458	0.0473383	1586.24	-0.450762	0.383729	0.203582	0.397335	4.45874	2.89934	21.2694	14.8641	0.179303	0.116594	0.855328	0.597744
ENSG00000198795.10	exons	ZNF521	mRNA	mRNA	1414.85	1.97431	0.10821	5.07024e-75	7.07728e-73	1586.16	2.17496	0.54472	1.05472e-05	0.000146827	33.5354	132.445	5.92661	30.2052	5.38895	21.2832	0.952372	4.85381
ENSG00000181449.3	exons	SOX2	mRNA	mRNA	1095.16	-4.91465	0.246827	4.54653e-89	8.76679e-87	1585.8	-4.93338	0.474058	1.69587e-26	2.54236e-24	124.446	4.03059	35.0441	1.07955	49.5209	1.6039	13.9451	0.429585
ENSG00000130304.16	introns	SLC27A1	mRNA	mRNA	52.6039	0.386525	0.309126	0.189689	0.303952	1585.57	1.13691	0.393449	0.00177744	0.0114673	2.63821	3.53291	10.7415	25.3768	0.0905017	0.121193	0.368478	0.870528
MSTRG.59108	intergenic	UTL59108	tRNAderived	tRNAderived	31.3135	1.15077	0.490203	0.00818939	0.0225319	1584.96	-2.19672	0.765151	0.000535566	0.00430001	1.05214	2.62135	30.8316	5.27283	1.53373	3.8212	44.944	7.68635
ENSG00000255666.6	exons	AP000943.2	lncRNA	lncRNA	236.734	1.13418	0.592142	0.0230773	0.0549255	1584.71	-0.910418	0.48576	0.0333655	0.108123	7.71889	20.053	24.4471	11.6517	2.59284	6.73599	8.21199	3.91392
ENSG00000111752.10	exons	PHC1	mRNA	mRNA	1812.32	-3.7741	0.154103	1.24626e-133	5.85752e-131	1584.47	-3.73644	0.43614	8.93063e-19	7.65259e-17	198.201	14.408	33.7192	2.37401	32.5453	2.36585	5.53681	0.389821
MSTRG.76713	intergenic	UTL76713	readthrough	readthrough	143.729	0.240107	0.323348	0.434852	0.569029	1584.36	-0.0596511	0.399804	0.869093	0.946212	7.65764	9.20361	18.4963	17.5944	0.173442	0.208458	0.418934	0.398505
MSTRG.22845	intergenic	UTL22845	readthrough	readthrough	176.437	0.391125	0.193678	0.039564	0.0863585	1583.29	-0.476113	0.418966	0.214719	0.412163	8.90374	11.7946	21.4486	14.6177	0.574917	0.761578	1.38494	0.94387
ENSG00000172687.13	exons	ZNF738	mRNA	mRNA	685.648	-1.19177	0.140385	9.96647e-18	1.69568e-16	1583.05	-1.54052	0.382117	1.63617e-05	0.000215939	56.125	24.3104	27.3095	8.75149	14.3726	6.22545	6.99346	2.2411
ENSG00000125912.10	introns	NCLN	mRNA	mRNA	83.7736	-0.120257	0.228513	0.588412	0.70551	1582.8	0.358575	0.396441	0.329196	0.549354	5.13076	4.69697	15.4614	20.5938	0.258633	0.236766	0.779382	1.0381
ENSG00000125877.12	introns	ITPA	mRNA	mRNA	136.314	0.26775	0.186419	0.144286	0.245791	1582.71	0.170826	0.330243	0.585228	0.779732	7.22911	8.76225	16.8381	19.215	0.559009	0.677563	1.30205	1.48585
ENSG00000051382.8	exons	PIK3CB	mRNA	mRNA	637.403	1.83915	0.155234	5.41678e-33	2.02284e-31	1582.66	1.16755	0.353734	0.000443093	0.0036692	16.1918	58.5839	10.6544	25.3978	2.06264	7.46292	1.35724	3.23539
ENSG00000092201.9	exons	SUPT16H	mRNA	mRNA	5589.96	-0.975074	0.109401	2.85655e-19	5.32877e-18	1582.38	-0.620568	0.3558	0.0613058	0.168422	435.451	220.324	22.2556	13.7901	60.8937	30.8102	3.11223	1.92842
ENSG00000172575.11	introns	RASGRP1	mRNA	mRNA	144.767	1.62776	0.193749	1.41502e-17	2.38124e-16	1582.23	1.27484	0.363914	0.000186645	0.00176141	4.09642	12.8866	10.0856	25.9566	0.0573922	0.180545	0.141303	0.36366
MSTRG.5302	intergenic	UTL5302	readthrough	readthrough	96.4888	1.25445	0.394964	0.000608974	0.00223178	1581.78	-0.0974806	0.360787	0.773335	0.897769	3.16825	8.15114	18.7008	17.3312	0.088117	0.226704	0.520117	0.482024
ENSG00000188185.11	introns	LINC00265	lncRNA	lncRNA	93.3714	0.753429	0.224609	0.000566535	0.00209036	1581.4	-0.303356	0.357664	0.363133	0.584932	4.02215	6.93153	20.145	15.8784	0.0713831	0.123017	0.357524	0.281802
ENSG00000241749.4	introns	RPSAP52	ncRNA	pseudogene	67.9513	-0.170958	0.310082	0.561108	0.682894	1581.03	-1.00799	0.371166	0.00345029	0.0194497	4.24383	3.72774	24.5719	11.4431	0.0633947	0.0556853	0.367057	0.170938
ENSG00000133805.15	introns	AMPD3	mRNA	mRNA	125.045	-0.0574742	0.251134	0.811811	0.877465	1580.45	-0.889693	0.393963	0.013971	0.0571931	7.47531	7.19414	23.9602	12.0415	0.038838	0.0373772	0.124486	0.0625618
MSTRG.48119	intergenic	UTL48119	readthrough	readthrough	89.5217	-0.11112	0.218194	0.601402	0.715851	1580.21	0.115334	0.459237	0.780009	0.901422	5.48188	5.02019	17.0983	18.898	0.138943	0.127242	0.433373	0.478987
ENSG00000089280.18	introns	FUS	mRNA	mRNA	164.526	0.177594	0.206412	0.38046	0.516363	1579.12	0.0475712	0.33459	0.883685	0.952821	9.02797	10.2731	17.6608	18.3107	2.01562	2.29362	3.94301	4.08811
MSTRG.39023	intergenic	UTL39023	intergenic	intergenic	136.438	0.467843	0.30188	0.104481	0.190308	1578.92	-0.521846	0.340418	0.102287	0.243921	6.61295	9.39298	21.5381	14.4288	0.182346	0.259002	0.593892	0.397861
ENSG00000221500.1	exons	SNORD100	ncRNA	snoRNA	3.58109	-0.201207	0.794693	0.691212	0.786636	1578.88	-1.10359	0.551443	0.0192594	0.0725089	0.247498	0.172611	25.6755	10.2904	3.25655	2.2712	337.836	135.4
ENSG00000166922.8	introns	SCG5	mRNA	mRNA	109.76	-1.97143	0.254325	2.21275e-15	3.16578e-14	1578.75	-1.73041	0.382271	1.46025e-06	2.51876e-05	10.3377	2.53855	28.0753	7.88766	0.19422	0.0476929	0.527463	0.148189
ENSG00000145901.15	introns	TNIP1	mRNA	mRNA	114	1.23736	0.223913	1.47721e-08	1.11394e-07	1578.5	0.820725	0.344319	0.0109914	0.0478006	3.91453	9.45917	12.5764	23.381	0.0676786	0.16354	0.217434	0.404235
ENSG00000137872.16	exons	SEMA6D	mRNA	mRNA	1604.01	3.46059	0.210656	1.06989e-61	1.03983e-59	1577.82	4.47575	0.641031	1.73881e-13	8.80883e-12	15.4615	172.71	1.4099	34.5319	1.80689	20.1834	0.164765	4.03552
ENSG00000104147.8	introns	OIP5	mRNA	mRNA	70.951	-1.01265	0.296587	0.000358461	0.00137789	1577.71	-0.840534	0.386574	0.018405	0.0701752	5.65997	2.6635	23.6054	12.3339	0.255899	0.120422	1.06725	0.55764
ENSG00000122873.11	introns	CISD1	mRNA	mRNA	118.072	-0.0205399	0.189184	0.910929	0.943064	1577.51	-0.937556	0.417197	0.0135449	0.055939	6.99146	6.85988	24.2536	11.6812	0.395624	0.388178	1.37243	0.660999
ENSG00000185122.10	introns	HSF1	mRNA	mRNA	150.216	0.497109	0.179597	0.00487746	0.0143145	1577.34	1.01859	0.406301	0.00647059	0.0319458	7.24411	10.3782	11.2914	24.6395	0.406402	0.582224	0.633461	1.3823
ENSG00000256069.7	introns	A2MP1	ncRNA	pseudogene	41.6386	-1.19805	0.325985	0.000101072	0.000433061	1576.74	-0.293987	0.949735	0.485156	0.700014	3.43588	1.44886	25.5436	10.3735	0.0806016	0.0339885	0.599221	0.24335
ENSG00000160058.18	exons	BSDC1	mRNA	mRNA	1104.51	1.18875	0.0978846	2.9719e-34	1.17937e-32	1576.72	1.72335	0.386123	2.00467e-06	3.34861e-05	39.4034	90.1703	7.9117	28.0051	6.28343	14.3789	1.26163	4.46581
ENSG00000221866.9	exons	PLXNA4	mRNA	mRNA	592.572	5.5305	0.311507	1.01361e-71	1.32278e-69	1576.7	5.11213	0.485876	3.07773e-27	4.8395e-25	1.44422	68.0722	0.97122	34.945	0.0882128	4.15784	0.059322	2.13444
ENSG00000248278.1	introns	SUMO2P17	ncRNA	pseudogene	100.821	1.00061	0.195724	1.82469e-07	1.19947e-06	1575.84	0.785681	0.383669	0.0268387	0.0923442	3.89274	7.93491	12.6518	23.2449	0.117156	0.238809	0.380768	0.699577
ENSG00000018510.14	exons	AGPS	mRNA	mRNA	2283.15	0.461541	0.133053	0.000371859	0.00142575	1575.8	0.314512	0.405987	0.399877	0.622199	112.019	155.825	15.6636	20.2323	12.4951	17.3814	1.74719	2.25681
ENSG00000205189.11	exons	ZBTB10	mRNA	mRNA	1044.91	1.3432	0.14968	1.1826e-19	2.26077e-18	1575.6	1.43405	0.367397	3.28678e-05	0.000393425	34.4131	88.168	9.24696	26.6444	3.36855	8.63038	0.905145	2.6081
ENSG00000163320.10	exons	CGGBP1	mRNA	mRNA	1649.16	0.560671	0.124469	5.53117e-06	2.94557e-05	1575.45	-0.0962207	0.392533	0.789902	0.90673	77.9497	115.518	18.6402	17.2477	12.0107	17.7994	2.87214	2.65758
ENSG00000280383.1	exons	Z95331.1	lncRNA	lncRNA	61.6026	0.255693	0.258257	0.306126	0.439198	1575.45	-0.280866	0.335583	0.371906	0.594431	3.25639	3.9704	19.8978	15.9901	0.140896	0.17179	0.860929	0.691851
ENSG00000183150.7	introns	GPR19	mRNA	mRNA	91.1077	-0.923109	0.274115	0.000441953	0.00167002	1575.3	-1.79221	0.355501	1.09085e-07	2.40697e-06	7.05937	3.62875	28.2109	7.67361	0.215922	0.110991	0.862876	0.23471
ENSG00000188070.9	exons	C11orf95	mRNA	mRNA	653.654	0.627011	0.158135	5.93013e-05	0.000265192	1575.23	0.15169	0.38755	0.67241	0.839274	29.9979	46.6843	16.847	19.0357	5.04336	7.84873	2.83239	3.20035
ENSG00000169432.15	introns	SCN9A	mRNA	mRNA	76.1291	-4.48166	0.454355	5.90798e-24	1.43434e-22	1575.17	-3.75472	0.450886	6.53507e-18	5.14843e-16	8.56159	0.369347	33.5503	2.33106	0.0512437	0.00221066	0.200808	0.0139521
ENSG00000227160.3	introns	THEM7P	ncRNA	pseudogene	5.05154	-2.69681	1.40589	0.00589566	0.0168867	1574.3	-1.39346	0.538656	0.00295506	0.0172115	0.552043	0.0405677	26.9758	8.88579	0.00239845	0.000176253	0.117201	0.0386058
ENSG00000168566.12	introns	SNRNP48	mRNA	mRNA	117.934	0.159453	0.235413	0.487557	0.617735	1573.9	-0.655393	0.374149	0.0588205	0.163239	6.52635	7.30885	22.3874	13.4651	0.409612	0.458724	1.4051	0.845108
ENSG00000108588.13	introns	CCDC47	mRNA	mRNA	120.111	-0.00165625	0.167657	0.991035	0.994271	1573.79	-0.555071	0.378032	0.112386	0.261093	7.06606	7.02447	21.764	14.086	0.265991	0.264426	0.819272	0.530246
ENSG00000119820.10	introns	YIPF4	mRNA	mRNA	85.9192	0.508026	0.21684	0.0165033	0.0413139	1573.69	0.0575352	0.361293	0.86709	0.945606	4.13545	5.94398	17.5156	18.3321	0.156338	0.224708	0.662165	0.693033
ENSG00000072422.16	introns	RHOBTB1	mRNA	mRNA	134.241	-0.298628	0.241483	0.20217	0.319375	1573.4	-0.953139	0.364314	0.00493857	0.025818	8.73433	7.01387	24.1221	11.7191	0.0686866	0.055157	0.189696	0.0921587
ENSG00000152284.4	exons	TCF7L1	mRNA	mRNA	134.639	0.212457	0.320864	0.486562	0.61689	1572	0.371055	0.351342	0.259917	0.468935	7.24461	8.55034	15.3437	20.4655	1.64128	1.9371	3.47613	4.63651
ENSG00000237649.7	introns	KIFC1	mRNA	mRNA	166.276	-0.0290013	0.181653	0.869787	0.915612	1571.64	-0.0960198	0.352223	0.770863	0.896276	9.86107	9.64525	18.5782	17.2229	0.655482	0.641136	1.23492	1.14483
MSTRG.28375	intergenic	UTL28375	readthrough	readthrough	74.197	0.338343	0.335073	0.285396	0.41663	1571.33	-0.0205745	0.363349	0.952833	0.981749	3.78847	4.91581	18.048	17.746	0.149423	0.193887	0.711841	0.699927
ENSG00000136982.5	introns	DSCC1	mRNA	mRNA	75.8082	-1.86504	0.290774	3.68102e-11	3.6701e-10	1571.25	-2.31732	0.373778	8.80811e-11	3.23212e-09	7.05203	1.84125	30.1078	5.6844	0.362908	0.0947537	1.54939	0.292528
ENSG00000164327.12	exons	RICTOR	mRNA	mRNA	937.863	0.377266	0.134129	0.00455446	0.013483	1571.18	0.196648	0.40874	0.601218	0.791597	47.7618	62.2617	16.4575	19.3331	3.52486	4.59496	1.21458	1.42679
ENSG00000119685.19	exons	TTLL5	mRNA	mRNA	846.051	0.275027	0.126211	0.0281353	0.0648325	1570.92	0.676444	0.395346	0.0625458	0.170864	44.8215	54.4313	13.2577	22.5269	3.65413	4.43757	1.08085	1.83653
ENSG00000143067.4	introns	ZNF697	mRNA	mRNA	127.043	0.0973747	0.206753	0.631547	0.740244	1570.83	-0.506532	0.339359	0.111665	0.259785	7.18032	7.72346	21.3288	14.4537	0.308023	0.331322	0.914966	0.62004
MSTRG.13277	intergenic	UTL13277	intergenic	intergenic	204.882	6.38544	1.69557	5.6082e-06	2.98263e-05	1570.57	6.90729	0.576671	9.60045e-35	2.39101e-32	0.169504	23.8658	0.289609	35.487	0.00314888	0.443355	0.00538007	0.659242
ENSG00000233527.8	introns	ZNF529-AS1	lncRNA	lncRNA	144.41	0.954432	0.22427	1.25819e-05	6.31679e-05	1570.52	0.486971	0.361051	0.147855	0.317753	5.69042	11.2507	14.5246	21.2511	0.287816	0.569053	0.73464	1.07486
ENSG00000284681.2	introns	AC007240.1	mRNA	mRNA	65.6875	-0.758461	0.237168	0.000972149	0.00340646	1570.43	-0.947188	0.374879	0.00640661	0.0317416	4.87912	2.82688	24.0748	11.6987	0.0660045	0.0382419	0.325683	0.15826
ENSG00000100575.13	introns	TIMM9	mRNA	mRNA	60.903	-0.282443	0.253687	0.25001	0.376791	1570.36	-1.34414	0.406801	0.0003409	0.00293778	3.94984	3.19488	26.2348	9.53696	0.224155	0.181311	1.48884	0.541227
ENSG00000136986.9	introns	DERL1	mRNA	mRNA	84.8381	0.249354	0.248699	0.301675	0.434292	1570.29	-0.265473	0.345932	0.417441	0.638436	4.52087	5.43175	19.7107	16.0595	0.203836	0.244905	0.888711	0.724086
ENSG00000121898.12	introns	CPXM2	mRNA	mRNA	63.8008	-2.96904	0.35689	1.12792e-17	1.91039e-16	1569.48	-2.49447	0.379737	7.07083e-12	2.98475e-10	6.66823	0.816428	30.6365	5.11529	0.0290933	0.00356205	0.133666	0.0223178
ENSG00000240024.5	introns	LINC00888	ncRNA	pseudogene	247.918	3.37509	0.189213	4.43292e-72	5.83564e-70	1569.43	2.5393	0.408948	7.70752e-11	2.85952e-09	2.53195	26.5521	4.95794	30.7928	0.403498	4.2314	0.79011	4.90722
ENSG00000198198.16	introns	SZT2	mRNA	mRNA	117.425	1.08258	0.260161	1.63729e-05	8.06986e-05	1568.67	0.582577	0.401789	0.115733	0.266519	4.32141	9.45405	13.8082	21.9252	0.113685	0.248712	0.36326	0.576796
ENSG00000138709.18	exons	LARP1B	mRNA	mRNA	891.907	0.42963	0.120545	0.000332619	0.00128678	1568.49	0.44595	0.341848	0.166544	0.345511	44.493	60.1393	14.8283	20.901	4.68446	6.33179	1.5612	2.20057
MSTRG.15415	intergenic	UTL15415	readthrough	readthrough	89.0896	1.06288	0.307984	0.000294209	0.00114957	1568.18	0.646539	0.409205	0.084886	0.213399	3.28802	7.16334	13.3796	22.3426	0.313832	0.683721	1.27705	2.13253
ENSG00000229152.2	exons	ANKRD10-IT1	lncRNA	lncRNA	69.5609	-0.683178	0.503383	0.118928	0.210796	1568.16	-1.02729	0.439404	0.00957995	0.0432279	5.24967	2.91073	24.6787	11.0431	6.56209	3.63841	30.8484	13.8039
MSTRG.72190	intergenic	UTL72190	antisense	antisense	88.3078	3.84707	0.315851	5.79515e-35	2.37494e-33	1567.99	4.72317	0.464467	2.60382e-25	3.60269e-23	0.651831	9.70783	1.22338	34.4945	0.0508329	0.757064	0.095405	2.69005
ENSG00000120437.8	exons	ACAT2	mRNA	mRNA	6651.79	0.889814	0.158169	1.19838e-08	9.14687e-08	1567.64	1.64489	0.355008	1.00209e-06	1.8047e-05	271.568	508.774	8.27291	27.4371	63.1701	118.347	1.92438	6.3822
ENSG00000137343.17	introns	ATAT1	mRNA	mRNA	64.3481	1.67025	0.260616	4.45457e-11	4.40775e-10	1567.6	1.2305	0.378983	0.000493924	0.00401452	1.75196	5.79691	10.1714	25.5376	0.109861	0.363511	0.637827	1.60141
ENSG00000182899.16	exons	RPL35A	mRNA	mRNA	11655.9	-0.105817	0.134077	0.433211	0.567503	1567.36	-0.438199	0.464741	0.285078	0.49925	708.779	658.612	21.1554	14.5481	227.977	211.84	6.80458	4.67935
ENSG00000136104.20	exons	RNASEH2B	mRNA	mRNA	628.048	-1.39354	0.156408	2.00904e-19	3.78771e-18	1566.88	-1.13445	0.347956	0.0005127	0.00414313	53.5845	20.0937	24.9688	10.7238	2.03813	0.76428	0.949708	0.40789
ENSG00000108946.14	exons	PRKAR1A	mRNA	mRNA	3017.04	0.817436	0.133326	5.89791e-10	5.22723e-09	1566.58	0.469284	0.383419	0.187023	0.374755	127.527	226.411	14.5688	21.1169	18.6962	33.1933	2.13587	3.09587
ENSG00000167900.11	introns	TK1	mRNA	mRNA	106.406	-0.109627	0.23882	0.634593	0.742642	1566.36	0.0547351	0.40325	0.886926	0.954236	6.47904	6.00377	17.4544	18.2264	0.573467	0.531401	1.54491	1.61324
MSTRG.71322	intergenic	UTL71322	cre	PLS	183.926	1.05769	0.201178	7.95876e-08	5.49342e-07	1566.05	1.21186	0.443704	0.00257534	0.0154157	6.90716	14.6697	10.0698	25.6039	0.269632	0.572656	0.393089	0.999489
ENSG00000070010.18	introns	UFD1	mRNA	mRNA	149.139	0.295382	0.1856	0.105585	0.19194	1565.92	-0.0133278	0.34356	0.963747	0.985628	7.83281	9.66308	17.9349	17.7357	0.380788	0.469766	0.871897	0.862213
MSTRG.46024	intergenic	UTL46024	readthrough	readthrough	307.481	1.37255	0.135758	2.0639e-24	5.15213e-23	1565.81	0.902142	0.399854	0.0139365	0.0571237	9.9897	26.0818	11.8396	23.8287	0.929879	2.4278	1.10207	2.21807
ENSG00000175215.10	exons	CTDSP2	mRNA	mRNA	1853.99	0.93254	0.108399	4.86186e-18	8.46338e-17	1565.77	0.924305	0.392048	0.0102327	0.0453962	74.5245	142.973	11.7491	23.9181	13.6943	26.2722	2.15897	4.39509
ENSG00000113360.16	exons	DROSHA	mRNA	mRNA	971.023	-0.0706286	0.164496	0.662243	0.764736	1565.75	0.394309	0.363535	0.24201	0.446866	58.3749	55.5387	15.0925	20.5745	7.5032	7.13865	1.93991	2.64454
ENSG00000189067.12	introns	LITAF	mRNA	mRNA	67.2435	-0.719224	0.262925	0.00453042	0.0134224	1565.65	-0.689123	0.400521	0.0605658	0.166912	4.96238	2.92616	22.5574	13.1073	0.0593586	0.0350019	0.269825	0.156785
ENSG00000131437.15	introns	KIF3A	mRNA	mRNA	85.8581	0.561394	0.266981	0.0292844	0.067077	1565.21	-0.214442	0.392019	0.553632	0.755669	4.02056	6.05171	19.3631	16.2916	0.105386	0.158625	0.507538	0.427028
ENSG00000163832.15	introns	ELP6	mRNA	mRNA	204.206	-0.0741134	0.140448	0.592999	0.70907	1564.97	-0.125053	0.327518	0.68403	0.846035	12.2945	11.6615	18.6939	16.9552	0.830208	0.787461	1.26234	1.14493
ENSG00000197885.10	introns	NKIRAS1	mRNA	mRNA	126.363	-0.0617784	0.205551	0.757979	0.838342	1564.32	-0.214661	0.348764	0.514806	0.724946	7.59368	7.23038	19.2942	16.34	0.147568	0.140508	0.374944	0.317535
ENSG00000148655.14	introns	LRMDA	mRNA	mRNA	77.7699	0.30397	0.423477	0.431736	0.566021	1563.98	0.172933	0.402848	0.64091	0.818752	3.98802	5.1354	16.5624	19.0641	0.0035539	0.00457637	0.0147595	0.0169888
ENSG00000180008.8	exons	SOCS4	mRNA	mRNA	725.83	-0.0361034	0.17851	0.835841	0.893194	1563.85	-0.742272	0.387348	0.037617	0.118175	43.1515	41.9978	22.8111	12.8125	6.12687	5.96306	3.23883	1.81918
ENSG00000167553.15	introns	TUBA1C	mRNA	mRNA	183.372	0.976722	0.15061	5.40671e-11	5.30798e-10	1563.72	0.552685	0.372571	0.11033	0.257541	7.20305	14.3089	14.0156	21.605	0.0886671	0.176138	0.172527	0.265951
ENSG00000198034.10	introns	RPS4X	mRNA	mRNA	789.438	-0.0159718	0.128154	0.89879	0.935164	1563.24	-0.723546	0.399136	0.0477301	0.140361	46.5748	46.0365	22.7294	12.8803	2.49865	2.46977	1.21939	0.691001
MSTRG.11373	intergenic	UTL11373	intergenic	intergenic	296.341	-0.0887017	0.162919	0.58	0.698651	1562.78	-0.440929	0.496528	0.307416	0.525147	17.9333	16.8314	21.1989	14.4003	3.7361	3.50654	4.41644	3.00006
ENSG00000120616.15	exons	EPC1	mRNA	mRNA	562.115	0.281349	0.200179	0.153705	0.258036	1562.33	-0.0682068	0.355352	0.835172	0.930281	29.6595	36.2839	18.2747	17.3142	2.62799	3.21495	1.61924	1.53413
ENSG00000095209.11	introns	TMEM38B	mRNA	mRNA	54.6092	-0.54719	0.324613	0.0743418	0.144675	1562.32	-0.941286	0.39677	0.0097787	0.0438862	3.86605	2.54032	23.9792	11.6096	0.0498473	0.0327538	0.309178	0.149689
ENSG00000083444.16	introns	PLOD1	mRNA	mRNA	99.828	0.207242	0.220554	0.33697	0.472067	1562	0.448814	0.362019	0.182172	0.368169	5.42135	6.28977	14.6908	20.8906	0.150534	0.174648	0.407918	0.580068
ENSG00000253554.6	introns	AC022639.1	lncRNA	lncRNA	74.3614	-0.854947	0.415347	0.0238266	0.0564009	1561.96	-1.56812	0.419876	5.28325e-05	0.000594169	5.76952	2.95404	27.1635	8.41704	0.00849634	0.0043502	0.0400016	0.0123951
ENSG00000116688.16	introns	MFN2	mRNA	mRNA	160.931	0.224721	0.155656	0.144267	0.245766	1561.71	0.226789	0.345809	0.487323	0.701958	8.69152	10.1878	16.2216	19.3533	0.30646	0.359218	0.571968	0.682391
ENSG00000117266.15	introns	CDK18	mRNA	mRNA	76.9648	-1.02038	0.319567	0.00076754	0.00275628	1561.7	-0.731198	0.456559	0.0726381	0.189983	6.15771	2.87126	22.945	12.6296	0.288175	0.134372	1.0738	0.591052
ENSG00000179021.9	introns	C3orf38	mRNA	mRNA	226.68	0.123663	0.21381	0.555581	0.677991	1561.65	-0.438556	0.384487	0.215495	0.413211	12.7264	13.8662	20.8564	14.7169	0.820579	0.894074	1.3448	0.948928
MSTRG.4096	intergenic	UTL4096	cre	pELS	2493.33	-0.262781	0.190005	0.157572	0.263157	1561.56	-0.397902	0.628624	0.420705	0.641628	160.021	132.479	21.4611	14.1104	97.693	80.8784	13.102	8.61439
ENSG00000103404.14	exons	USP31	mRNA	mRNA	677.339	0.368483	0.119317	0.00187043	0.00611392	1561.51	0.312528	0.353907	0.347164	0.568622	34.6203	44.8405	15.6325	19.9378	2.88094	3.73142	1.30086	1.65913
ENSG00000172888.11	introns	ZNF621	mRNA	mRNA	107.577	0.956252	0.25288	9.2814e-05	0.000400673	1560.92	-0.279596	0.3354	0.373644	0.596108	4.20286	8.41729	19.702	15.8549	0.101386	0.203051	0.475274	0.382469
ENSG00000115271.10	introns	GCA	mRNA	mRNA	127.984	-1.12034	0.219096	1.63905e-07	1.08442e-06	1560.4	-2.0799	0.367854	2.89189e-09	8.46044e-08	10.3789	4.63523	29.0733	6.47165	0.211418	0.0944193	0.59222	0.131827
ENSG00000206630.1	exons	SNORD60	ncRNA	snoRNA						1560.14	-1.43828	0.673713	0.00872961	0.0402058			27.4278	8.11124			330.456	97.7258
ENSG00000186951.16	introns	PPARA	mRNA	mRNA	69.2752	0.408072	0.239824	0.0798824	0.153256	1559.87	0.48283	0.335683	0.127775	0.286458	3.46337	4.66352	14.524	21.009	0.0432829	0.0582816	0.181511	0.262556
ENSG00000104327.7	introns	CALB1	mRNA	mRNA	274.966	3.59506	0.205455	1.66138e-69	2.01108e-67	1559.69	1.14161	0.634236	0.0295413	0.0988842	2.43377	29.8233	9.6688	25.86	0.0818625	1.00314	0.32522	0.869829
ENSG00000057608.16	exons	GDI2	mRNA	mRNA	9832.09	-0.209243	0.121214	0.0725883	0.141928	1559.62	-0.0647874	0.392597	0.8574	0.941024	620.478	532.955	18.2285	17.2987	153.85	132.148	4.51984	4.28928
ENSG00000148498.15	exons	PARD3	mRNA	mRNA	2398.85	0.874263	0.115343	2.2797e-14	3.02024e-13	1559.37	1.57518	0.39832	2.14713e-05	0.00027274	98.97	182.447	8.44071	27.0807	15.1958	28.0127	1.29598	4.15795
ENSG00000189136.9	introns	UBE2Q2P1	ncRNA	pseudogene	112.903	1.4987	0.240337	1.5762e-10	1.47635e-09	1559.36	0.774617	0.374928	0.0257067	0.0894699	3.39666	9.84832	12.604	22.9173	0.0824152	0.238956	0.305818	0.556057
ENSG00000151150.21	exons	ANK3	mRNA	mRNA	700.504	-0.152727	0.165464	0.348558	0.484018	1559.32	-0.886477	0.438068	0.0246387	0.086592	43.322	38.8563	23.7592	11.7611	1.69134	1.51699	0.927588	0.459165
ENSG00000162775.14	introns	RBM15	mRNA	mRNA	621.696	-0.528161	0.204835	0.00836353	0.0229553	1559.23	-1.15517	0.416952	0.00243848	0.0147566	43.3369	29.5962	25.1403	10.3779	12.3608	8.44158	7.17066	2.96004
ENSG00000148357.16	introns	HMCN2	mRNA	mRNA	64.9874	-3.93394	0.398968	1.04518e-23	2.50913e-22	1559.2	-3.4598	0.368863	5.76093e-22	6.29107e-20	7.18423	0.439637	32.6872	2.83048	0.0485818	0.00297295	0.22104	0.0191405
ENSG00000116670.14	introns	MAD2L2	mRNA	mRNA	120.063	-2.06288	0.307721	4.21975e-12	4.61824e-11	1559.12	-2.06174	0.473807	2.37689e-06	3.90498e-05	11.4691	2.61577	29.2023	6.31343	0.828276	0.188905	2.10893	0.455942
ENSG00000153395.9	exons	LPCAT1	mRNA	mRNA	1038.54	-2.01112	0.1459	6.03827e-44	3.41417e-42	1559.06	-1.29062	0.343745	6.78702e-05	0.000738026	97.7901	24.044	25.6277	9.88663	15.0585	3.70249	3.94637	1.52243
ENSG00000090487.10	introns	SPG21	mRNA	mRNA	104.642	0.719256	0.210041	0.000460907	0.00173466	1558.87	0.26879	0.351289	0.413797	0.635192	4.59376	7.68209	15.8841	19.6261	0.197106	0.329618	0.681544	0.842106
ENSG00000250049.5	introns	AC114316.2	lncRNA	lncRNA	36.1919	-2.05634	0.553758	3.84603e-05	0.000177944	1558.71	-2.40917	0.526392	6.03684e-07	1.13956e-05	3.52145	0.724329	30.4249	5.08155	0.00895185	0.00184131	0.0773428	0.0129178
ENSG00000099942.12	exons	CRKL	mRNA	mRNA	2101.09	0.0587206	0.118478	0.618651	0.729807	1558.52	0.0400916	0.343971	0.904772	0.961746	120.694	125.791	17.4863	18.0158	22.6656	23.6226	3.28382	3.38325
MSTRG.73922	intergenic	UTL73922	readthrough	readthrough	147.246	-0.733727	0.311094	0.0128009	0.0332418	1558.42	-1.48952	0.349622	6.47817e-06	9.53036e-05	10.9332	6.34067	26.5784	8.92136	0.438277	0.254176	1.06544	0.357627
MSTRG.32685	intergenic	UTL32685	readthrough	readthrough	199.165	-0.0497408	0.235872	0.826742	0.887177	1558.27	-0.618404	0.346793	0.0574514	0.160646	11.8924	11.4723	21.8721	13.6243	0.351243	0.338834	0.645994	0.402395
MSTRG.1769	intergenic	UTL1769	snRNAderived	snRNAderived	248.964	0.0583006	0.27787	0.829291	0.888878	1558.11	-1.67361	0.77678	0.00611709	0.0306175	14.2859	14.9209	28.6784	6.81435	6.38618	6.67004	12.82	3.0462
MSTRG.30074	intergenic	UTL30074	cre	PLS	142.844	0.301664	0.21867	0.158272	0.264033	1558.06	0.820379	0.433737	0.0366271	0.115814	7.47063	9.28679	12.1677	23.3239	1.09846	1.3655	1.78911	3.42948
ENSG00000152332.15	introns	UHMK1	mRNA	mRNA	93.117	0.0641007	0.219045	0.765964	0.844256	1556.94	-0.647761	0.391863	0.0717729	0.188345	5.34975	5.57409	22.1551	13.3111	0.231261	0.240958	0.957725	0.575415
ENSG00000159658.10	exons	EFCAB14	mRNA	mRNA	1420.97	1.02581	0.0975844	4.35307e-26	1.17966e-24	1556.93	1.04299	0.374024	0.00264484	0.0157524	54.7508	111.947	11.0717	24.3944	8.71135	17.8118	1.7616	3.88137
ENSG00000065427.14	introns	KARS	mRNA	mRNA	239.76	-0.0836651	0.156877	0.588707	0.70571	1556.9	-0.317218	0.353922	0.341876	0.563068	14.5034	13.6236	19.9009	15.5643	0.847903	0.796469	1.16346	0.909928
ENSG00000074181.8	exons	NOTCH3	mRNA	mRNA	366.117	0.961539	0.318944	0.00147403	0.0049453	1556.78	0.609233	0.337249	0.0552968	0.156347	14.1291	28.8213	13.699	21.7637	1.50405	3.06805	1.45827	2.31676
ENSG00000180730.4	exons	SHISA2	mRNA	mRNA	2562.02	1.89048	0.188596	2.83592e-24	7.00665e-23	1556.67	1.74221	0.605526	0.000916367	0.00670099	63.0333	237.525	7.20298	28.257	22.0396	83.0508	2.51852	9.88009
ENSG00000196776.15	introns	CD47	mRNA	mRNA	89.3082	-2.22298	0.409018	1.00067e-08	7.70233e-08	1555.81	-2.89295	0.364752	2.50022e-16	1.68882e-14	8.75349	1.72353	31.4223	4.01814	0.215901	0.04251	0.775016	0.0991057
ENSG00000205269.5	introns	TMEM170B	mRNA	mRNA	66.6528	0.849014	0.363162	0.0122003	0.0318582	1555.81	-0.246496	0.351985	0.452568	0.671146	2.68612	5.13313	19.434	16.0064	0.0728241	0.139166	0.526881	0.433953
ENSG00000124201.14	introns	ZNFX1	mRNA	mRNA	107.495	0.213124	0.240055	0.36176	0.497509	1555.57	-0.0871085	0.413886	0.815944	0.920547	5.82009	6.79048	18.3535	17.0816	0.186895	0.218056	0.589367	0.548524
ENSG00000121775.17	introns	TMEM39B	mRNA	mRNA	80.0709	-0.283907	0.190946	0.129564	0.225681	1555.32	0.347138	0.339019	0.278399	0.491376	5.1741	4.21925	15.3585	20.0708	0.184684	0.150602	0.548206	0.716404
ENSG00000197555.9	exons	SIPA1L1	mRNA	mRNA	1072.76	0.28263	0.146855	0.0534741	0.110505	1555.21	0.303529	0.370497	0.37555	0.598186	56.688	69.1607	15.587	19.8399	4.56719	5.57208	1.2558	1.59844
ENSG00000249001.5	introns	AC093895.1	lncRNA	lncRNA	60.454	1.55785	0.480406	0.000334429	0.0012927	1555.15	0.860885	0.341803	0.0073831	0.0354093	1.65515	5.43689	12.1673	23.2582	0.0100864	0.0331322	0.0741468	0.141734
ENSG00000147121.15	introns	KRBOX4	mRNA	mRNA	84.2103	0.216965	0.22069	0.314569	0.448158	1554.91	-0.284224	0.388633	0.427193	0.647515	4.55724	5.32173	19.728	15.6918	0.098119	0.114579	0.424752	0.337851
ENSG00000175130.6	exons	MARCKSL1	mRNA	mRNA	3995.82	-0.28042	0.119239	0.0160828	0.040416	1554.78	-0.0235868	0.349721	0.953259	0.98186	257.769	210.993	17.8365	17.5804	151.718	124.186	10.4982	10.3475
ENSG00000142279.12	exons	WTIP	mRNA	mRNA	248.988	1.77202	0.234759	1.1824e-14	1.59852e-13	1554.57	1.3947	0.429392	0.000412859	0.00345831	6.48522	22.7243	9.14197	26.2703	0.472236	1.65472	0.665693	1.91293
ENSG00000214293.8	introns	APTR	lncRNA	lncRNA	91.107	-0.0908398	0.224205	0.676985	0.776039	1554.4	-0.245114	0.348378	0.451258	0.669816	5.52776	5.16027	19.4011	16.0073	0.155685	0.145335	0.546416	0.450835
ENSG00000163349.21	exons	HIPK1	mRNA	mRNA	1058.22	0.31657	0.150579	0.0335244	0.0751999	1554.35	0.189111	0.395282	0.607101	0.796003	55.1412	69.0018	16.3542	19.0529	5.94194	7.43554	1.76231	2.05312
ENSG00000140848.16	introns	CPNE2	mRNA	mRNA	78.9555	0.153162	0.308152	0.604322	0.718212	1554.02	0.509442	0.483256	0.23364	0.436737	4.36545	4.89705	13.9323	21.4674	0.0908522	0.101916	0.289954	0.446772
ENSG00000140464.19	introns	PML	mRNA	mRNA	75.9722	-0.0963786	0.243688	0.682746	0.780309	1553.5	-0.448842	0.335136	0.154106	0.327128	4.62035	4.29217	20.7167	14.671	0.114131	0.106024	0.511739	0.362399
ENSG00000050130.17	introns	JKAMP	mRNA	mRNA	161.653	0.681426	0.201488	0.000555542	0.00205426	1553.01	-0.129728	0.369354	0.707041	0.860328	7.2265	11.7375	18.592	16.7846	0.43486	0.706313	1.11879	1.01002
ENSG00000148773.13	introns	MKI67	mRNA	mRNA	137.323	-0.224319	0.199274	0.250722	0.377659	1552.91	-0.572296	0.371271	0.0960497	0.233012	8.72022	7.38951	21.5789	13.7955	0.515379	0.436732	1.27535	0.815335
ENSG00000070770.8	exons	CSNK2A2	mRNA	mRNA	1503.01	0.240364	0.106524	0.0233131	0.0553644	1552.87	0.0714666	0.372276	0.836196	0.930786	80.7422	95.5803	17.1768	18.1966	11.6933	13.8422	2.48759	2.63528
ENSG00000113387.11	introns	SUB1	mRNA	mRNA	162.339	0.478338	0.171458	0.00466782	0.0137738	1552	-0.319877	0.357042	0.339508	0.560685	7.93334	11.1111	19.8689	15.4848	0.125681	0.176023	0.314765	0.245312
MSTRG.58305	intergenic	UTL58305	tRNAderived	tRNAderived	8.90108	0.200519	0.592702	0.680256	0.778779	1551.95	-0.653637	0.602146	0.180514	0.365804	0.47091	0.573302	22.9832	12.3694	1.39736	1.70119	68.1993	36.7044
ENSG00000135414.9	exons	GDF11	mRNA	mRNA	379.678	-0.297629	0.140411	0.0321644	0.0726422	1551.81	-0.101758	0.326372	0.739382	0.878808	24.6005	19.9407	18.3765	16.9727	2.84169	2.30341	2.12274	1.96058
ENSG00000125954.12	introns	CHURC1-FNTB	mRNA	mRNA	63.618	0.0464188	0.293835	0.870222	0.915862	1551.78	-0.265244	0.360457	0.429154	0.649442	3.66212	3.80109	19.5237	15.8249	0.0252137	0.0261706	0.134421	0.108955
MSTRG.43195	intergenic	UTL43195	antisense	antisense	71.8342	3.90703	0.347563	3.61102e-30	1.18647e-28	1551.69	3.7675	0.426451	8.35013e-20	7.80485e-18	0.507819	7.91927	2.30613	33.0405	0.0456877	0.712485	0.207479	2.9726
ENSG00000144161.12	introns	ZC3H8	mRNA	mRNA	76.9866	-0.0464754	0.289371	0.865487	0.912667	1551.52	-1.06671	0.37107	0.00198973	0.0125332	4.60025	4.43128	24.4206	10.922	0.124291	0.119726	0.659803	0.295094
ENSG00000093000.18	exons	NUP50	mRNA	mRNA	2846.62	0.457922	0.102735	7.62907e-06	3.97379e-05	1551.33	0.367725	0.390997	0.310018	0.52803	140.514	193.432	15.0906	20.2478	16.8927	23.2547	1.81421	2.43422
ENSG00000170234.12	exons	PWWP2A	mRNA	mRNA	1099.39	-0.837274	0.11798	8.6779e-13	1.00495e-11	1551.12	-0.491354	0.35651	0.139919	0.305658	82.891	46.0822	21.0019	14.3318	12.7329	7.07867	3.2261	2.2015
MSTRG.77504	intergenic	UTL77504	readthrough	readthrough	97.1114	-0.245395	0.365978	0.470695	0.602628	1551.11	-1.1502	0.417801	0.00259907	0.0155276	6.25288	5.13956	24.9824	10.351	0.199651	0.164104	0.797677	0.330501
ENSG00000165934.12	exons	CPSF2	mRNA	mRNA	2708.81	-0.647735	0.0959742	1.16637e-11	1.21993e-10	1550.92	-0.608783	0.388658	0.0883583	0.21947	194.267	123.512	21.8215	13.5075	14.2896	9.0851	1.60511	0.993566
ENSG00000096384.19	introns	HSP90AB1	mRNA	mRNA	1197.54	-0.49843	0.139795	0.000302646	0.00117932	1550.61	-0.317775	0.357232	0.339536	0.560697	82.4741	58.0127	19.8536	15.4684	17.3886	12.2312	4.18586	3.26131
ENSG00000105053.10	introns	VRK3	mRNA	mRNA	132.495	0.873626	0.238495	0.000160185	0.000660332	1550.43	0.82603	0.341927	0.0100405	0.0447526	5.4066	10.1368	12.3218	22.9961	0.136241	0.255438	0.310499	0.57948
ENSG00000083097.14	exons	DOP1A	mRNA	mRNA	1051.67	0.862541	0.129819	2.03599e-11	2.08241e-10	1550.06	1.27539	0.43153	0.00124407	0.00860427	43.5927	79.7822	9.70535	25.6041	4.33974	7.94248	0.966187	2.54894
ENSG00000256321.5	introns	AC087258.1	lncRNA	lncRNA	238.69	7.51703	0.471296	1.09732e-56	9.3111e-55	1549.94	3.96898	0.716342	2.47787e-09	7.35363e-08	0.138438	27.863	1.82414	33.4826	0.00153009	0.307956	0.0201614	0.370068
MSTRG.73431	intergenic	UTL73431	readthrough	readthrough	333.829	-2.03809	0.279833	6.74108e-14	8.58671e-13	1549.51	-1.301	0.481379	0.0024421	0.0147751	31.7352	7.42727	25.9285	9.36849	7.48826	1.75254	6.1181	2.21059
ENSG00000196083.9	introns	IL1RAP	mRNA	mRNA	82.4611	-3.11842	0.393101	2.78199e-16	4.27611e-15	1549.07	-2.74959	0.409185	2.15548e-12	9.77769e-11	8.73418	0.939576	30.9771	4.30971	0.0651115	0.00700434	0.230928	0.0321279
ENSG00000196652.11	introns	ZKSCAN5	mRNA	mRNA	90.9314	0.471896	0.203602	0.0179919	0.0444779	1548.78	0.493109	0.35038	0.133695	0.295947	4.4385	6.22894	14.3227	20.9575	0.184984	0.259604	0.59693	0.873449
ENSG00000168917.8	introns	SLC35G2	mRNA	mRNA	15.9742	-2.01645	0.590179	0.00013238	0.000554451	1548.78	-3.63922	0.38184	1.35768e-22	1.53922e-20	1.55555	0.318434	32.7721	2.50818	0.0471964	0.00966151	0.994328	0.0760999
ENSG00000133739.15	introns	LRRCC1	mRNA	mRNA	126.449	1.41946	0.197102	2.298e-13	2.80312e-12	1548.23	0.543864	0.452341	0.180079	0.365287	3.98245	10.8517	13.7188	21.549	0.117598	0.320441	0.405103	0.636321
ENSG00000266076.1	introns	AC004805.1	mRNA	mRNA	46.6965	3.13441	0.438143	1.13583e-13	1.42005e-12	1547.84	2.92022	0.378832	1.31491e-15	8.20688e-14	0.518802	4.9593	3.92932	31.3296	0.00512063	0.0489488	0.0387828	0.309227
MSTRG.39031	intergenic	UTL39031	intergenic	intergenic	248.161	0.332469	0.214093	0.112574	0.201997	1547.71	-0.402795	0.461451	0.324216	0.543688	12.8382	16.2744	20.6272	14.6288	0.574081	0.727736	0.922382	0.65415
MSTRG.694	intergenic	UTL694	readthrough	readthrough	328.324	0.511424	0.194903	0.00747496	0.0207993	1547.64	0.268887	0.343962	0.406842	0.628519	15.7639	22.7527	15.7875	19.4669	1.04883	1.51382	1.0504	1.2952
MSTRG.74436	intergenic	UTL74436	readthrough	readthrough	822.488	-1.21477	0.123634	3.94601e-23	9.17295e-22	1547.5	-0.919181	0.402792	0.0127422	0.0534398	67.5652	28.9234	23.6458	11.6053	7.17024	3.06944	2.50937	1.2316
ENSG00000149532.15	exons	CPSF7	mRNA	mRNA	953.839	-0.348381	0.155226	0.0229633	0.0546825	1547.44	0.254245	0.337053	0.426021	0.646489	62.8161	49.0816	15.9086	19.3412	10.4069	8.13148	2.63562	3.20431
MSTRG.27490	intergenic	UTL27490	tRNAderived	tRNAderived	12.1932	1.0189	0.506773	0.0218271	0.0523893	1547.21	-1.88602	0.597179	0.000298342	0.00262613	0.435409	0.995009	28.6497	6.59479	0.759877	1.73649	49.9995	11.5092
ENSG00000198464.13	introns	ZNF480	mRNA	mRNA	143.164	0.423367	0.218463	0.0471752	0.099698	1547.19	-0.160449	0.369191	0.641832	0.819415	7.12995	9.6651	18.7343	16.5098	0.298199	0.404228	0.783536	0.690498
ENSG00000111696.11	exons	NT5DC3	mRNA	mRNA	317.594	0.176304	0.146125	0.223027	0.344977	1547.11	0.200649	0.34968	0.54308	0.747119	17.4605	19.7974	16.2527	18.9897	2.0019	2.26982	1.86341	2.17721
ENSG00000154096.13	exons	THY1	mRNA	mRNA	2540.32	-4.21008	0.186286	6.97648e-114	2.39835e-111	1547.09	-3.65825	0.439783	7.81665e-18	6.08973e-16	282.893	15.1193	32.8095	2.43233	47.7456	2.55178	5.53747	0.410519
ENSG00000154079.5	introns	SDHAF4	mRNA	mRNA	76.1425	0.180772	0.230791	0.422234	0.556562	1547	-1.01671	0.378715	0.00375265	0.0207905	4.16839	4.76411	24.1051	11.1347	0.196502	0.224584	1.13634	0.524901
ENSG00000126012.11	introns	KDM5C	mRNA	mRNA	192.723	0.729061	0.143292	2.67582e-07	1.72024e-06	1546.39	0.619596	0.335803	0.0503953	0.146085	8.45707	14.1518	13.5469	21.6789	0.333284	0.557707	0.533868	0.85434
ENSG00000181588.16	introns	MEX3D	mRNA	mRNA	107.917	0.660389	0.228263	0.00296541	0.0092126	1546.36	1.25498	0.47957	0.00347009	0.0195243	4.84575	7.81427	9.62442	25.6008	0.459748	0.741392	0.913133	2.42892
ENSG00000122545.19	exons	SEPT7	mRNA	mRNA	3242.42	0.400001	0.144467	0.00517174	0.0150613	1546.28	-0.102577	0.396556	0.776956	0.89974	163.538	216.84	18.3466	16.8767	14.9953	19.8826	1.68225	1.54747
ENSG00000096080.11	introns	MRPS18A	mRNA	mRNA	188.062	0.31263	0.157374	0.0444358	0.0948854	1546.2	0.214277	0.329487	0.494415	0.707925	9.81593	12.2462	16.1658	19.0557	0.645572	0.805404	1.06319	1.25325
MSTRG.6500	intergenic	UTL6500	readthrough	readthrough	170.198	1.92363	0.216962	1.67032e-19	3.16697e-18	1545.81	0.853368	0.439218	0.0319522	0.104579	4.09831	15.8682	11.8602	23.3524	0.247304	0.957528	0.715679	1.40915
ENSG00000187954.12	exons	CYHR1	mRNA	mRNA	250.255	0.524817	0.20329	0.00838781	0.0230115	1545.74	1.55706	0.396839	2.59482e-05	0.000321772	11.9411	17.417	8.45596	26.7551	1.2201	1.77961	0.863999	2.73373
ENSG00000101282.8	introns	RSPO4	mRNA	mRNA	48.3621	-0.51724	0.357394	0.120769	0.213361	1545.22	-0.383626	0.394092	0.291107	0.506506	3.39849	2.27502	20.2929	14.9064	0.0826823	0.0553492	0.493707	0.362661
ENSG00000129682.15	exons	FGF13	mRNA	mRNA	815.319	1.43908	0.127441	5.35351e-30	1.7466e-28	1545.05	0.896349	0.417317	0.0189686	0.0718026	25.6295	70.018	11.6811	23.5142	1.23928	3.38562	0.564822	1.13699
ENSG00000051825.14	exons	MPHOSPH9	mRNA	mRNA	1108.41	-0.162758	0.126294	0.192947	0.307985	1545	-0.0977126	0.35061	0.76319	0.892329	68.7485	61.2829	18.2873	16.907	6.67202	5.94749	1.77478	1.64082
ENSG00000196104.10	introns	SPOCK3	mRNA	mRNA	83.0864	1.50233	0.758253	0.0116653	0.0306649	1544.95	0.669348	0.47668	0.113136	0.262339	2.07011	7.677	12.8129	22.3801	0.00416579	0.0154488	0.0257841	0.0450366
MSTRG.78264	intergenic	UTL78264	intergenic	intergenic	160.443	6.22453	0.39788	2.43815e-55	1.96624e-53	1544.94	4.1299	0.486177	1.94047e-18	1.59889e-16	0.237662	18.5844	1.76674	33.426	0.00592584	0.463382	0.0440519	0.833442
ENSG00000198276.15	introns	UCKL1	mRNA	mRNA	32.5101	1.49376	0.346102	5.34758e-06	2.8531e-05	1544.58	1.50266	0.483694	0.000568748	0.0045185	0.952476	2.86138	8.46494	26.7196	0.0710644	0.213488	0.63157	1.99356
ENSG00000171451.13	exons	DSEL	mRNA	mRNA	602.676	-1.08111	0.207871	1.03478e-07	7.0311e-07	1544.57	-1.87827	0.416286	1.36342e-06	2.3735e-05	48.3391	22.3625	28.1217	7.06271	5.07178	2.3463	2.95055	0.741025
ENSG00000104356.10	introns	POP1	mRNA	mRNA	79.1349	-0.880889	0.268554	0.000661072	0.00240554	1544.54	-1.20776	0.400441	0.0010657	0.0075777	6.1012	3.18236	25.1196	10.0641	0.161896	0.084444	0.66655	0.267053
ENSG00000134986.13	exons	NREP	mRNA	mRNA	3698.3	-0.883202	0.114254	6.87623e-15	9.45989e-14	1543.51	-0.499677	0.350202	0.1267	0.284676	281.905	151.954	20.9362	14.2241	30.1922	16.2744	2.24229	1.52341
ENSG00000136935.13	introns	GOLGA1	mRNA	mRNA	73.8575	0.675512	0.217297	0.00145302	0.00488134	1542.92	0.193533	0.369032	0.571771	0.770043	3.29591	5.36854	16.2082	18.9387	0.0514046	0.0837304	0.25279	0.295378
ENSG00000189007.15	introns	ADAT2	mRNA	mRNA	108.104	-0.67889	0.185869	0.000197905	0.000801331	1542.85	-1.91349	0.390925	2.04277e-07	4.27063e-06	7.84685	4.83516	28.1741	6.97112	0.37968	0.233956	1.36324	0.337307
ENSG00000122085.16	introns	MTERF4	mRNA	mRNA	96.2197	0.366782	0.2132	0.0781333	0.150486	1542.72	-0.0544678	0.334668	0.859758	0.942069	4.89775	6.39007	17.9481	17.1941	0.242151	0.315933	0.887375	0.850101
ENSG00000128829.11	exons	EIF2AK4	mRNA	mRNA	1883.23	-1.3276	0.125693	6.45555e-27	1.83541e-25	1542.72	-1.51071	0.351604	5.29575e-06	7.97316e-05	158.706	62.222	26.4158	8.72637	13.273	5.20381	2.20923	0.729812
ENSG00000263956.6	introns	NBPF11	mRNA	mRNA	179.444	0.594973	0.271983	0.0230671	0.054912	1542.68	-0.0661455	0.354864	0.839242	0.93238	8.26119	12.7899	18.0395	17.1019	0.186357	0.288516	0.406936	0.385786
ENSG00000107816.17	exons	LZTS2	mRNA	mRNA	425.344	0.122046	0.202757	0.53991	0.66491	1542.43	0.518278	0.412021	0.170636	0.35162	23.8529	26.0455	13.9766	21.1591	3.64333	3.97823	2.13481	3.23187
ENSG00000106484.15	introns	MEST	mRNA	mRNA	198.09	-1.03764	0.18047	4.97322e-09	3.98023e-08	1542.15	-0.830221	0.398049	0.0228294	0.0821402	15.7165	7.52209	23.0594	12.0699	1.0139	0.485265	1.48761	0.778655
ENSG00000102606.18	exons	ARHGEF7	mRNA	mRNA	588.175	0.111814	0.128794	0.38212	0.517916	1542.14	0.212431	0.339401	0.511087	0.721952	33.1308	35.8698	16.139	18.99	2.81533	3.04808	1.37143	1.6137
ENSG00000142676.14	exons	RPL11	mRNA	mRNA	17009.5	-0.057195	0.122626	0.636607	0.744348	1541.98	-0.348012	0.369693	0.30968	0.527702	1017.88	977.559	19.9651	15.1602	382.804	367.642	7.5085	5.70148
ENSG00000168393.12	introns	DTYMK	mRNA	mRNA	92.889	-0.063851	0.207602	0.751946	0.833754	1541.62	-0.295603	0.361517	0.378878	0.601663	5.57026	5.32682	19.6094	15.5077	0.633056	0.605389	2.2286	1.76244
MSTRG.71838	intergenic	UTL71838	readthrough	readthrough	319.219	1.49808	0.191793	1.91107e-15	2.7525e-14	1541.46	0.860138	0.430434	0.028101	0.0953866	9.6693	27.7793	11.8215	23.2921	0.270712	0.777738	0.330967	0.652112
MSTRG.40356	intergenic	UTL40356	readthrough	readthrough	221.321	0.0980716	0.222744	0.652619	0.757432	1541.27	-0.354098	0.359983	0.292779	0.508451	12.5158	13.448	19.9673	15.1419	0.266186	0.286012	0.424665	0.322039
MSTRG.44734	intergenic	UTL44734	intergenic	intergenic	71.9527	1.05461	0.293494	0.000171287	0.000702342	1540.71	0.587283	0.409021	0.117901	0.270116	2.6825	5.75848	13.5102	21.5862	0.137529	0.295231	0.692654	1.1067
ENSG00000170421.12	exons	KRT8	mRNA	mRNA	9284.37	3.47914	0.176228	1.1443e-87	2.15131e-85	1539.92	2.26366	0.355358	3.15522e-11	1.23405e-09	88.8087	1000.37	5.78435	29.2941	12.9064	145.381	0.840627	4.25725
ENSG00000135299.16	exons	ANKRD6	mRNA	mRNA	1114.34	2.92188	0.15876	1.66485e-76	2.44888e-74	1539.85	3.093	0.402224	1.56123e-15	9.68165e-14	15.1097	115.616	3.51266	31.5641	1.81411	13.8812	0.421738	3.78967
ENSG00000101911.12	introns	PRPS2	mRNA	mRNA	94.6441	-1.98099	0.283608	6.70457e-13	7.82603e-12	1539.54	-2.05241	0.36145	2.57757e-09	7.62175e-08	8.94177	2.16122	28.5784	6.49148	0.29697	0.0717774	0.949132	0.215592
ENSG00000163785.12	exons	RYK	mRNA	mRNA	1587.13	0.123899	0.10515	0.236586	0.361119	1539.35	-0.0307719	0.387049	0.932406	0.973458	89.066	97.1246	17.7418	17.3237	11.0682	12.0697	2.20477	2.15281
ENSG00000127511.9	exons	SIN3B	mRNA	mRNA	407.838	0.0679891	0.174863	0.694631	0.789348	1539.06	0.606422	0.431514	0.120829	0.275021	23.3335	24.5112	13.3241	21.7348	2.65848	2.79266	1.51807	2.47634
ENSG00000145425.9	exons	RPS3A	mRNA	mRNA	21626.3	0.101884	0.1331	0.44247	0.576371	1538.92	-0.716273	0.467893	0.0841467	0.212149	1223.23	1313.82	22.5506	12.5051	522.524	561.221	9.63287	5.34178
ENSG00000130640.13	introns	TUBGCP2	mRNA	mRNA	149.284	0.578247	0.166902	0.000442313	0.00167127	1538.72	0.749575	0.402473	0.0430831	0.130304	6.98116	10.5318	12.5371	22.5142	0.268393	0.404898	0.481992	0.865563
ENSG00000198162.12	exons	MAN1A2	mRNA	mRNA	1693.87	1.95946	0.113562	2.7493e-67	3.12667e-65	1538.57	1.39375	0.502028	0.00183997	0.0117948	40.4811	158.231	8.83612	26.2116	4.18756	16.3682	0.91405	2.71146
ENSG00000144785.8	introns	AC073896.1	mRNA	mRNA	87.2402	0.174682	0.18719	0.342862	0.478105	1538.46	0.564754	0.36229	0.0946536	0.230567	4.79459	5.43982	13.7383	21.3068	0.164814	0.186993	0.472254	0.732418
ENSG00000071967.11	introns	CYBRD1	mRNA	mRNA	48.6257	-1.62343	0.331009	2.88394e-07	1.84555e-06	1538.37	-1.97252	0.382601	5.05441e-08	1.19519e-06	4.37131	1.33312	28.3003	6.74286	0.142337	0.0434084	0.921503	0.219558
ENSG00000015532.9	introns	XYLT2	mRNA	mRNA	89.8829	0.23635	0.201253	0.231731	0.355406	1538.34	0.352719	0.420224	0.358814	0.580695	4.83623	5.70821	15.0146	20.0278	0.417816	0.49315	1.29716	1.73026
ENSG00000163291.14	introns	PAQR3	mRNA	mRNA	111.203	-0.845512	0.207999	3.14333e-05	0.000147751	1538.15	-1.79777	0.403485	1.92128e-06	3.22326e-05	8.43187	4.61373	27.6644	7.37384	0.211277	0.115606	0.693188	0.184766
ENSG00000158555.14	introns	GDPD5	mRNA	mRNA	80.1639	1.17287	0.249756	1.26758e-06	7.42323e-06	1538.08	0.456375	0.38299	0.199213	0.391319	2.82484	6.57943	14.385	20.6515	0.0347045	0.0808313	0.176726	0.253713
ENSG00000133703.11	exons	KRAS	mRNA	mRNA	1329.7	0.0685446	0.145888	0.636183	0.743967	1537.96	-0.311952	0.430854	0.420724	0.64164	76.1289	79.8625	19.7902	15.2436	10.4258	10.9371	2.71025	2.08759
MSTRG.74957	intergenic	UTL74957	intergenic	intergenic	28.1886	-0.498055	0.392479	0.167798	0.276364	1537.96	-0.999898	0.43429	0.0108784	0.0474697	1.97544	1.33145	24.0518	10.982	0.0585715	0.0394773	0.713132	0.325614
ENSG00000001629.9	exons	ANKIB1	mRNA	mRNA	1022.15	-0.0693198	0.13558	0.605266	0.719	1537.67	0.185238	0.344921	0.572262	0.770272	61.4127	58.4991	16.2655	18.7617	8.61329	8.20465	2.28128	2.63137
ENSG00000270141.3	exons	TERC	lncRNA	lncRNA	7.72659	0.222998	0.536082	0.627915	0.737414	1537.32	-0.67391	0.642851	0.182606	0.368715	0.410282	0.496148	23.1331	11.886	0.758377	0.917094	42.76	21.9705
ENSG00000168724.16	introns	DNAJC21	mRNA	mRNA	162.01	0.56265	0.185103	0.00198645	0.00644657	1536.55	-0.153612	0.354293	0.649644	0.824507	7.63603	11.3698	18.5319	16.4699	0.384687	0.572788	0.933595	0.829716
ENSG00000173175.14	introns	ADCY5	mRNA	mRNA	80.8116	-2.0487	0.273411	1.64191e-14	2.19948e-13	1536.29	-1.90795	0.369149	5.00349e-08	1.18533e-06	7.70686	1.7734	27.9958	7.00005	0.0485961	0.0111823	0.176529	0.0441393
ENSG00000134109.10	exons	EDEM1	mRNA	mRNA	476.445	-0.0518559	0.157465	0.737582	0.822894	1536.1	-0.313378	0.364434	0.35344	0.575434	28.4631	27.43	19.6669	15.3247	4.21177	4.0589	2.91016	2.26764
MSTRG.32453	intergenic	UTL32453	readthrough	readthrough	244.73	2.99764	0.186185	3.18916e-59	2.89824e-57	1536.1	0.392562	0.488612	0.365926	0.587854	3.15099	25.559	14.5465	20.4448	0.404181	3.27848	1.8659	2.62248
ENSG00000254226.5	introns	LINC01933	lncRNA	lncRNA	53.9235	1.295	0.466786	0.00208075	0.00671784	1535.9	1.63745	0.494436	0.000252716	0.00228388	1.69554	4.63038	7.82431	27.1627	0.00534648	0.0146007	0.024672	0.0856508
ENSG00000061273.17	exons	HDAC7	mRNA	mRNA	492.639	1.11481	0.167169	1.3445e-11	1.39652e-10	1535.69	1.18858	0.37837	0.000746177	0.00565907	18.0817	39.7113	10.1763	24.8058	1.82129	3.99992	1.02501	2.49857
ENSG00000185947.14	introns	ZNF267	mRNA	mRNA	164.007	0.163848	0.189585	0.380197	0.516147	1535.4	-0.503161	0.40605	0.175589	0.358808	9.07647	10.1637	20.9664	14.0091	0.243552	0.272726	0.562601	0.375913
MSTRG.2547	intergenic	UTL2547	readthrough	readthrough	107.082	0.110858	0.201175	0.575228	0.694724	1535.34	-0.646801	0.537921	0.156772	0.331029	6.04232	6.51976	22.3611	12.6131	0.547857	0.591147	2.02748	1.14363
MSTRG.76938	intergenic	UTL76938	cre	dELS	16.4094	-1.48339	0.503491	0.000965347	0.00338558	1535.09	-3.26336	2.07349	0.00304941	0.0176367	1.45528	0.469755	33.5932	1.37527	0.0806697	0.0260396	1.86215	0.0762347
ENSG00000150756.13	introns	FAM173B	mRNA	mRNA	56.1268	-0.116802	0.224094	0.592414	0.708637	1534.95	-0.404696	0.345354	0.21208	0.408673	3.43023	3.15418	20.2008	14.7645	0.162524	0.149445	0.957111	0.699539
ENSG00000103051.18	introns	COG4	mRNA	mRNA	128.949	0.476508	0.198965	0.014629	0.0372747	1534.76	0.238044	0.360946	0.478802	0.69461	6.28991	8.83745	15.8335	19.1275	0.164606	0.231274	0.414359	0.500561
MSTRG.59132	intergenic	UTL59132	tRNAderived	tRNAderived	94.6754	0.34101	0.295505	0.227576	0.350482	1534.69	-1.82797	0.685241	0.00138657	0.00939913	4.83758	6.26908	28.4864	6.4728	5.18498	6.71927	30.5321	6.93763
ENSG00000166797.10	introns	CIAO2A	mRNA	mRNA	78.0961	-0.0605538	0.234914	0.789655	0.861545	1534.35	-0.544177	0.348587	0.0949348	0.231026	4.68406	4.47763	21.0876	13.864	0.246102	0.235256	1.10795	0.728421
ENSG00000205209.7	introns	SCGB2B2	mRNA	mRNA	38.1798	0.214875	0.408365	0.567541	0.68812	1534.19	-0.557144	0.347949	0.0867921	0.216779	2.04557	2.43342	21.1653	13.7826	0.025769	0.0306549	0.26663	0.173626
ENSG00000127423.10	introns	AUNIP	mRNA	mRNA	107.465	-0.322179	0.182666	0.0724658	0.141725	1533.5	-0.661025	0.361585	0.0493089	0.143767	7.03479	5.57221	21.8247	13.1075	0.279847	0.221665	0.868197	0.521421
ENSG00000123124.13	exons	WWP1	mRNA	mRNA	845.397	0.715112	0.164661	1.056e-05	5.36434e-05	1533.37	0.600448	0.389824	0.0953985	0.231778	37.3045	61.8716	13.4202	21.509	5.88771	9.76508	2.11809	3.39473
ENSG00000168297.15	introns	PXK	mRNA	mRNA	54.7045	0.54054	0.298121	0.057657	0.117714	1533.33	0.0811049	0.329044	0.797923	0.911029	2.56489	3.85266	16.9286	17.9997	0.0291819	0.0438335	0.192605	0.204791
ENSG00000105193.8	exons	RPS16	mRNA	mRNA	534.412	-0.0324349	0.497195	0.935697	0.959345	1533.2	-0.585469	0.371517	0.0890816	0.220819	31.8416	30.8519	21.3798	13.5457	12.2327	11.8524	8.21352	5.20388
ENSG00000067445.20	exons	TRO	mRNA	mRNA	1367.76	1.22886	0.0890473	1.17995e-43	6.56677e-42	1531.6	1.57811	0.409434	3.40821e-05	0.000405821	47.8606	112.595	8.26591	26.6231	7.12636	16.7652	1.23078	3.96412
ENSG00000246350.1	exons	AL049543.1	lncRNA	lncRNA	112.526	0.774669	0.376896	0.0266696	0.0620012	1531.59	-1.64611	0.754514	0.00597627	0.0300462	4.69161	8.50913	28.0128	6.87585	1.63243	2.96073	9.74697	2.39243
ENSG00000154473.17	introns	BUB3	mRNA	mRNA	296.763	-1.01767	0.236981	9.61092e-06	4.91669e-05	1531.47	-1.60005	0.354828	1.82634e-06	3.08544e-05	23.5332	11.281	26.6229	8.26301	2.98228	1.42961	3.37383	1.04714
ENSG00000131876.16	introns	SNRPA1	mRNA	mRNA	127.177	-0.315355	0.188342	0.088395	0.166126	1531.34	-0.484305	0.340041	0.128963	0.28824	8.32119	6.59827	20.6538	14.2292	0.823554	0.653036	2.04412	1.40827
ENSG00000023909.9	introns	GCLM	mRNA	mRNA	118.751	1.1614	0.251043	1.79231e-06	1.02712e-05	1531.28	0.538346	0.394188	0.136982	0.300962	4.22686	9.70414	13.7578	21.1239	0.224451	0.515301	0.730553	1.1217
ENSG00000188092.14	introns	GPR89B	mRNA	mRNA	122.724	0.875484	0.25711	0.000427593	0.00162017	1530.82	0.120444	0.428529	0.761717	0.891668	4.98506	9.41203	16.5677	18.3035	0.0831038	0.156904	0.276193	0.30513
ENSG00000136933.16	introns	RABEPK	mRNA	mRNA	78.4456	-0.714369	0.242788	0.00241443	0.0076619	1530.74	-0.48701	0.370751	0.156243	0.330236	5.78483	3.41785	20.7264	14.143	0.191449	0.113114	0.68594	0.468065
MSTRG.21465	intergenic	UTL21465	readthrough	readthrough	110.302	1.04936	0.207513	2.27539e-07	1.47717e-06	1530.6	0.388435	0.372123	0.2602	0.46926	4.16433	8.77551	14.7658	20.1004	0.261644	0.551364	0.927734	1.2629
ENSG00000277258.4	introns	PCGF2	mRNA	mRNA	97.3522	0.619801	0.231361	0.00591053	0.0169213	1530.58	0.742643	0.399829	0.0437552	0.131826	4.46008	6.96059	12.5231	22.3427	0.359394	0.560886	1.00911	1.80038
ENSG00000106701.11	exons	FSD1L	mRNA	mRNA	250.485	0.821387	0.234617	0.000314918	0.00122367	1530.55	0.687226	0.355498	0.0388576	0.120921	10.4826	18.9025	12.9523	21.9128	1.06131	1.91379	1.31136	2.21857
ENSG00000000457.13	introns	SCYL3	mRNA	mRNA	163.031	0.571131	0.18044	0.00128912	0.00438609	1530.4	-0.482726	0.381191	0.168587	0.348594	7.6564	11.4692	20.7253	14.1363	0.202797	0.303788	0.548956	0.374433
ENSG00000229267.2	introns	AC016708.1	lncRNA	lncRNA	40.0997	-1.02996	0.427357	0.00792156	0.0218716	1530.3	-1.30911	0.37988	0.0002142	0.00198768	3.23721	1.46701	25.3283	9.53093	0.0214473	0.0097193	0.167806	0.0631447
ENSG00000203668.2	exons	CHML	mRNA	mRNA	1655.32	-2.48452	0.13776	1.65078e-73	2.22176e-71	1529.77	-1.83581	0.360045	7.72396e-08	1.76326e-06	164.979	29.2121	27.5784	7.26881	21.5349	3.8131	3.59984	0.948807
MSTRG.51974	intergenic	UTL51974	antisense	antisense	184.416	-0.765781	0.294873	0.00641261	0.0181736	1529.62	-2.10402	0.581051	4.69676e-05	0.000536576	13.7939	7.84051	29.0168	5.82692	2.036	1.15727	4.28293	0.860062
MSTRG.48426	intergenic	UTL48426	antisense	antisense	222.315	5.78199	1.19187	6.09054e-08	4.26508e-07	1529.42	4.38093	0.382045	1.83114e-31	3.82095e-29	0.345585	25.7349	1.52461	33.3148	0.00936113	0.697101	0.0412983	0.902424
MSTRG.73446	intergenic	UTL73446	readthrough	readthrough	195.829	0.0599828	0.234663	0.794932	0.865121	1529.17	-0.621963	0.440885	0.11787	0.270071	11.2432	11.7301	21.722	13.1116	0.630717	0.658033	1.21856	0.735533
ENSG00000197857.13	introns	ZNF44	mRNA	mRNA	85.8755	0.792509	0.220542	0.000229388	0.00091553	1528.97	0.673123	0.348449	0.0390692	0.121388	3.64119	6.43312	13.0254	21.8035	0.0567686	0.100297	0.203075	0.339931
ENSG00000183741.11	exons	CBX6	mRNA	mRNA	401.069	-0.503527	0.14939	0.000646654	0.00235721	1528.39	0.029664	0.357409	0.929474	0.972259	27.6856	19.365	17.2102	17.6056	3.44777	2.41158	2.14324	2.19248
ENSG00000176406.22	exons	RIMS2	mRNA	mRNA	421.845	-1.11702	0.149301	3.75769e-14	4.89322e-13	1527.51	-0.780672	0.389917	0.0294165	0.0985989	34.0024	15.4855	22.5317	12.264	2.49669	1.13705	1.65443	0.90051
ENSG00000078902.15	introns	TOLLIP	mRNA	mRNA	33.0685	0.814145	0.353553	0.01393	0.0357585	1527.38	1.04672	0.438218	0.00845685	0.0392779	1.36786	2.51151	10.6895	24.1032	0.046683	0.085714	0.364818	0.822607
MSTRG.6272	intergenic	UTL6272	readthrough	readthrough	64.2174	0.793369	0.268949	0.00219859	0.00704836	1527.31	1.46791	0.402512	8.72885e-05	0.000914409	2.70631	4.82723	8.73963	26.0515	0.0846965	0.151073	0.273515	0.815307
ENSG00000183856.10	introns	IQGAP3	mRNA	mRNA	122.044	-0.206354	0.18646	0.259493	0.388037	1527.29	0.0679171	0.382639	0.85186	0.938453	7.68186	6.63545	16.9315	17.8593	0.189873	0.164008	0.418496	0.441427
ENSG00000147099.20	exons	HDAC8	mRNA	mRNA	178.978	0.0911249	0.202675	0.647667	0.753306	1527.18	-0.143669	0.326979	0.639328	0.817716	10.1506	10.8458	18.3661	16.4221	0.4416	0.471844	0.799011	0.714439
ENSG00000196428.12	exons	TSC22D2	mRNA	mRNA	248.663	0.37908	0.191185	0.0435815	0.0934126	1527.14	-0.117284	0.356954	0.722492	0.868989	12.627	16.5443	18.2004	16.5869	1.08145	1.41695	1.55879	1.4206
ENSG00000186480.12	exons	INSIG1	mRNA	mRNA	2529.04	1.33558	0.144609	1.06498e-20	2.16015e-19	1527.01	1.00949	0.418875	0.00846566	0.0393119	83.6134	213.076	10.9299	23.8545	22.9078	58.377	2.99451	6.53548
ENSG00000127946.16	exons	HIP1	mRNA	mRNA	1984.56	-0.485761	0.147827	0.000882304	0.00312163	1526.95	0.0997269	0.385263	0.786106	0.904651	136.173	96.6412	16.7222	18.0608	15.2098	10.7943	1.86777	2.0173
ENSG00000158373.8	exons	HIST1H2BD	mRNA	mRNA	3437.53	-2.11996	0.139648	4.34646e-53	3.31416e-51	1526.91	-1.58049	0.609976	0.00234008	0.0142945	328.842	74.4255	27.1714	7.61065	377.545	85.4483	31.1957	8.73783
ENSG00000108518.7	exons	PFN1	mRNA	mRNA	9201.42	0.0610154	0.11299	0.587943	0.705056	1526.19	0.327173	0.337177	0.304772	0.522291	528.161	551.285	15.2016	19.5641	265.808	277.446	7.65052	9.84606
ENSG00000054983.16	introns	GALC	mRNA	mRNA	122.958	1.22096	0.257679	9.89002e-07	5.87938e-06	1526.18	0.204695	0.351833	0.535126	0.740982	4.23365	10.1909	15.9829	18.7826	0.0284097	0.0683858	0.107253	0.12604
ENSG00000228613.1	introns	AC141930.1	lncRNA	lncRNA	23.0512	-1.82299	0.464595	2.13735e-05	0.000103498	1525.85	-2.78729	0.356802	6.78523e-16	4.38744e-14	2.1579	0.546301	30.5503	4.2078	0.0296974	0.00751828	0.420438	0.0579085
ENSG00000130150.11	introns	MOSPD2	mRNA	mRNA	97.9675	0.766479	0.266846	0.00289316	0.00900756	1525.81	-0.319945	0.348104	0.32801	0.548011	4.18672	7.30615	19.5246	15.2324	0.0968452	0.169003	0.451635	0.352349
MSTRG.62970	intergenic	UTL62970	readthrough	readthrough	341.883	6.43522	0.358217	2.42416e-72	3.21943e-70	1525.15	4.65784	0.434643	8.8397e-28	1.43077e-25	0.432507	39.6749	1.24689	33.4952	0.00649829	0.596104	0.0187342	0.503256
MSTRG.59506	intergenic	UTL59506	tRNAderived	tRNAderived	10.5785	-0.848955	0.696827	0.113319	0.203086	1524.84	-2.16161	0.783889	0.000768878	0.00579085	0.862719	0.378279	29.6132	5.1219	3.75095	1.64469	128.753	22.2691
ENSG00000120688.8	introns	WBP4	mRNA	mRNA	134.249	0.614843	0.232433	0.00654895	0.0185086	1524.78	-0.161952	0.360965	0.628318	0.810322	6.16105	9.58805	18.48	16.2536	0.306367	0.47678	0.918948	0.808234
ENSG00000105011.8	introns	ASF1B	mRNA	mRNA	54.5128	-0.283533	0.253383	0.24761	0.373936	1524.72	-0.0464807	0.368332	0.89544	0.95799	3.53456	2.8605	17.6781	17.0541	0.233396	0.188887	1.16733	1.12613
MSTRG.60896	intergenic	UTL60896	readthrough	readthrough	112.526	0.461447	0.339972	0.149664	0.252771	1524.3	-0.50694	0.337244	0.109366	0.256002	5.44654	7.75424	20.6967	14.0259	0.570318	0.811962	2.16719	1.46868
ENSG00000204685.6	introns	STARD7-AS1	lncRNA	lncRNA	97.3434	0.461792	0.202136	0.0195807	0.0478296	1524.2	0.311889	0.329656	0.318468	0.537439	4.75232	6.66733	15.2934	19.4271	0.149177	0.209289	0.480064	0.609821
MSTRG.75328	intergenic	UTL75328	intergenic	intergenic	100.506	1.37053	0.334301	1.55477e-05	7.69023e-05	1524.02	0.128463	0.461605	0.757899	0.889663	3.16679	8.62393	16.3924	18.3238	0.113954	0.310325	0.589865	0.659368
ENSG00000198198.16	exons	SZT2	mRNA	mRNA	213.903	1.20744	0.218802	1.58004e-08	1.18821e-07	1523.76	1.08275	0.391258	0.00269955	0.016025	7.45194	17.6416	10.5909	24.1194	0.282763	0.66941	0.401872	0.91521
ENSG00000136878.12	introns	USP20	mRNA	mRNA	111.581	0.38201	0.247086	0.111484	0.200525	1523.63	0.12654	0.338892	0.695234	0.852736	5.63989	7.44999	16.5069	18.2005	0.135509	0.179	0.396609	0.437302
ENSG00000189180.15	exons	ZNF33A	mRNA	mRNA	1614.88	0.256309	0.14112	0.0672257	0.133279	1523.14	0.486323	0.354396	0.143305	0.310822	86.2032	103.243	14.1172	20.5791	11.4586	13.7237	1.87654	2.73549
ENSG00000149150.8	introns	SLC43A1	mRNA	mRNA	93.0698	-1.44616	0.304288	6.93648e-07	4.22588e-06	1522.86	-0.809635	0.417204	0.0329687	0.107129	8.08524	2.83305	22.7035	11.9863	0.291665	0.102199	0.819	0.432392
ENSG00000125885.13	exons	MCM8	mRNA	mRNA	973.14	-0.622956	0.103916	1.61934e-09	1.37078e-08	1522.84	-0.457142	0.338755	0.150016	0.321011	69.3492	44.8127	20.3769	14.3125	9.01693	5.82665	2.64945	1.86094
MSTRG.14653	intergenic	UTL14653	intergenic	intergenic	191.673	5.32178	0.862793	4.39419e-11	4.35302e-10	1522.31	5.05042	0.521927	1.97914e-23	2.37639e-21	0.461264	22.0245	0.964742	33.7125	0.0044552	0.212727	0.00931812	0.325618
ENSG00000117481.10	introns	NSUN4	mRNA	mRNA	62.1831	0.714054	0.290441	0.0101401	0.0271514	1522.26	0.304987	0.3604	0.36332	0.585033	2.71245	4.58244	15.2595	19.4166	0.164311	0.277589	0.924371	1.1762
ENSG00000124193.14	introns	SRSF6	mRNA	mRNA	122.128	0.570066	0.215542	0.00674484	0.0189917	1522.05	0.372853	0.354906	0.262729	0.472431	5.72185	8.60537	14.8298	19.8416	3.31317	4.98284	8.58702	11.489
ENSG00000113140.10	exons	SPARC	mRNA	mRNA	5780.86	1.99511	0.0922188	1.28361e-104	3.59179e-102	1521.88	0.570683	0.498902	0.192353	0.382014	135.315	542.855	13.1636	21.5039	28.0097	112.369	2.72482	4.45123
ENSG00000185019.16	introns	UBOX5	mRNA	mRNA	41.5858	0.830137	0.347345	0.0108865	0.0288801	1521.1	-0.245727	0.341753	0.442544	0.661704	1.70895	3.16961	18.9809	15.6687	0.0356879	0.0661908	0.396377	0.327209
ENSG00000181350.11	introns	LRRC75A	mRNA	mRNA	61.6492	-2.34021	0.380275	1.31666e-10	1.24293e-09	1520.78	-2.55026	0.44926	1.78977e-09	5.44449e-08	6.10654	1.12572	29.942	4.70052	0.130253	0.0240117	0.638668	0.100263
ENSG00000204843.12	exons	DCTN1	mRNA	mRNA	2122.23	0.997412	0.151101	2.44064e-11	2.47524e-10	1520.73	1.54917	0.385431	1.81106e-05	0.000235752	82.5356	166.43	8.39483	26.2466	7.90646	15.9431	0.80418	2.51428
ENSG00000163322.13	introns	ABRAXAS1	mRNA	mRNA	76.1551	-0.455758	0.239637	0.0499197	0.104467	1520.46	-1.14716	0.391086	0.00149854	0.0100047	5.20885	3.72514	24.4003	10.2348	0.0929239	0.0664551	0.435292	0.182586
ENSG00000166847.9	exons	DCTN5	mRNA	mRNA	1768.78	0.258312	0.141884	0.065366	0.130334	1520.4	0.829261	0.362764	0.0142375	0.0580001	94.2991	113.202	12.0316	22.6021	7.40181	8.88554	0.944397	1.77411
ENSG00000073578.16	introns	SDHA	mRNA	mRNA	215.691	-0.157061	0.198408	0.418837	0.55326	1520.3	-0.298954	0.342734	0.356746	0.578584	13.3766	11.9267	19.3029	15.3285	0.444746	0.396539	0.641784	0.509642
ENSG00000215529.12	introns	EFCAB8	mRNA	mRNA	76.2237	3.13404	0.354023	1.26549e-19	2.4154e-18	1520.12	1.61785	0.370784	3.7254e-06	5.80236e-05	0.868092	8.07394	8.09562	26.5318	0.00884445	0.0822604	0.0824812	0.270316
MSTRG.36581	intergenic	UTL36581	intergenic	intergenic	174.908	6.55067	0.795003	1.80402e-17	3.01059e-16	1520.1	5.38954	0.418834	5.01179e-39	1.61225e-36	0.186552	20.3324	0.775394	33.8517	0.00358824	0.391083	0.0149143	0.65112
MSTRG.53665	intergenic	UTL53665	intergenic	intergenic	99.1721	-4.19539	0.429471	2.53263e-23	5.95642e-22	1520.1	-5.42726	0.427061	4.0234e-38	1.22779e-35	11.0803	0.553924	33.8758	0.751125	0.603171	0.0301537	1.84408	0.0408887
ENSG00000198963.10	introns	RORB	mRNA	mRNA	72.452	-4.44998	0.442977	1.84825e-24	4.62723e-23	1520.08	-3.65278	0.394479	1.75596e-21	1.85206e-19	8.15651	0.343058	32.1916	2.43483	0.0437999	0.0018422	0.172867	0.0130749
ENSG00000169641.13	exons	LUZP1	mRNA	mRNA	1552.07	0.388769	0.130675	0.00269678	0.0084571	1520.02	0.373355	0.372141	0.279408	0.4925	78.6468	103.431	14.7672	19.858	8.14317	10.7093	1.52902	2.05612
ENSG00000168016.14	introns	TRANK1	mRNA	mRNA	61.2357	-0.667091	0.351227	0.0421374	0.0908905	1520.01	-1.6475	0.391297	6.7123e-06	9.83732e-05	4.49003	2.69372	26.7097	7.91528	0.0423169	0.0253873	0.251729	0.0745985
ENSG00000158636.16	exons	EMSY	mRNA	mRNA	480.225	-0.575615	0.15209	0.000125672	0.000528895	1519.93	-0.52745	0.338925	0.097229	0.235017	33.8057	22.531	20.7727	13.8505	2.86902	1.91216	1.76294	1.17546
ENSG00000082641.15	exons	NFE2L1	mRNA	mRNA	2158.62	-0.165166	0.106028	0.11914	0.211096	1519.9	0.322383	0.346565	0.323343	0.542731	133.869	119.365	15.1625	19.4599	22.9818	20.4918	2.603	3.34075
ENSG00000172757.12	introns	CFL1	mRNA	mRNA	139.639	0.627414	0.193485	0.000948881	0.00333425	1519.49	-0.00771131	0.34287	0.977752	0.991294	6.38412	9.99733	17.366	17.2471	0.192629	0.301652	0.523988	0.520401
ENSG00000112379.8	exons	ARFGEF3	mRNA	mRNA	609.535	0.0162316	0.16308	0.921087	0.950114	1519.25	-0.0307548	0.33196	0.918529	0.967625	35.5531	35.9533	17.5173	17.0904	2.3898	2.41671	1.17747	1.14878
ENSG00000285382.1	introns	FO393400.1	mRNA	mRNA	53.46	0.563265	0.312859	0.0582701	0.118801	1519.24	0.0601961	0.368729	0.856401	0.940571	2.47955	3.79201	16.8839	17.7236	0.0232433	0.0355463	0.15827	0.166141
ENSG00000163491.16	introns	NEK10	mRNA	mRNA	54.7682	0.564924	0.257839	0.0234686	0.0556873	1519.18	0.0298504	0.417987	0.939608	0.976314	2.55704	3.86798	17.0922	17.5137	0.0102366	0.0154847	0.0684252	0.0701128
ENSG00000213626.12	introns	LBH	mRNA	mRNA	109.382	1.34654	0.302341	3.25365e-06	1.7917e-05	1518.64	0.671627	0.423126	0.0817599	0.207602	3.50219	9.32971	12.7872	21.8066	0.0399497	0.106425	0.145864	0.248749
ENSG00000169933.13	introns	FRMPD4	mRNA	mRNA	43.1018	-2.03838	0.515866	1.47931e-05	7.3448e-05	1518.32	-1.7749	0.437991	1.16039e-05	0.000159895	4.16557	0.890833	27.293	7.29344	0.00721212	0.00154235	0.0472541	0.0126276
ENSG00000174473.15	introns	GALNTL6	mRNA	mRNA	66.2818	1.26709	0.592219	0.011615	0.0305554	1518.27	0.454799	0.397779	0.211055	0.407418	2.01386	5.76185	14.1666	20.4186	0.00165062	0.00472258	0.0116113	0.0167357
ENSG00000057657.16	exons	PRDM1	mRNA	mRNA	661.957	8.54878	0.401748	6.14339e-100	1.59997e-97	1518.25	6.5556	0.594032	7.30862e-29	1.26235e-26	0.205687	77.4505	0.322347	34.2624	0.0321789	12.1168	0.0504297	5.3602
ENSG00000262454.3	introns	MIR193BHG	lncRNA	lncRNA	64.6187	1.82901	0.2451	2.11436e-14	2.80737e-13	1517.45	1.41936	0.377713	5.88666e-05	0.000651499	1.63706	5.94355	8.9364	25.6303	0.0692791	0.251526	0.37818	1.08465
MSTRG.22482	intergenic	UTL22482	readthrough	readthrough	163.152	0.53587	0.249988	0.0268021	0.0622684	1517.3	0.101162	0.463103	0.809428	0.916885	7.71724	11.4226	16.5231	18.0401	0.385034	0.569905	0.824384	0.90007
MSTRG.55908	intergenic	UTL55908	intergenic	intergenic	79.0389	-1.15241	0.47122	0.00620425	0.0176655	1517.01	-2.25493	0.36131	7.18986e-11	2.67906e-09	6.61417	2.65812	28.8467	5.70996	0.103871	0.0417438	0.453016	0.0896707
ENSG00000204138.12	exons	PHACTR4	mRNA	mRNA	529.121	0.0313249	0.211343	0.881177	0.922823	1516.4	0.10854	0.342679	0.739772	0.878933	30.6733	31.3995	16.548	17.9947	4.1892	4.28838	2.26004	2.45761
ENSG00000077238.13	introns	IL4R	mRNA	mRNA	108.976	-0.797359	0.20566	7.24065e-05	0.000319078	1516.24	-0.711136	0.377015	0.0414625	0.126863	8.16432	4.62001	21.9207	12.6183	0.180559	0.102174	0.484789	0.27906
MSTRG.73831	intergenic	UTL73831	readthrough	readthrough	58.5184	0.0584992	0.246016	0.80782	0.874339	1516.21	-0.490974	0.335208	0.119054	0.271991	3.3624	3.50257	20.4835	14.0548	0.0717359	0.0747263	0.43701	0.299855
ENSG00000186312.10	introns	CA5BP1	ncRNA	pseudogene	72.0316	0.640987	0.235501	0.0050772	0.0148248	1515.81	-0.130928	0.382455	0.712149	0.863197	3.26797	5.18227	18.1638	16.3655	0.123862	0.196417	0.68844	0.620282
ENSG00000179796.12	introns	LRRC3B	mRNA	mRNA	84.639	-3.37341	0.388559	4.6185e-19	8.51007e-18	1515.77	-3.7853	0.639838	2.43902e-10	8.45184e-09	9.09971	0.829553	32.4589	2.06931	0.106042	0.0096671	0.378256	0.0241145
ENSG00000179909.15	exons	ZNF154	mRNA	mRNA	306.268	0.604283	0.141284	1.55835e-05	7.7067e-05	1515.41	0.78155	0.341094	0.0146864	0.0593935	14.2072	21.7221	12.3039	22.2162	2.48681	3.80222	2.15367	3.88872
ENSG00000156256.14	introns	USP16	mRNA	mRNA	161.116	0.347646	0.15195	0.0207451	0.050197	1515.38	0.140472	0.361643	0.679984	0.843802	8.30136	10.5996	16.3006	18.2188	0.343514	0.438616	0.674528	0.7539
ENSG00000134910.13	exons	STT3A	mRNA	mRNA	3685.21	0.219688	0.123384	0.0731406	0.142845	1515.33	0.441714	0.368578	0.197637	0.389384	199.509	232.814	14.2938	20.2245	26.9861	31.4911	1.93342	2.73563
ENSG00000137076.20	introns	TLN1	mRNA	mRNA	140.732	1.23473	0.183542	7.7023e-12	8.19124e-11	1515.22	0.870307	0.358292	0.00938656	0.0425893	4.86471	11.645	11.7603	22.7557	0.191735	0.458972	0.463513	0.896881
MSTRG.59088	intergenic	UTL59088	cre	pELS	1539.84	-2.57486	0.1749	8.22621e-50	5.73461e-48	1515.16	-2.05025	0.735081	0.0007827	0.00587604	154.981	25.6625	28.9706	5.54398	34.2272	5.6675	6.3981	1.22438
MSTRG.66051	intergenic	UTL66051	antisense	antisense	537.562	-2.01477	0.170506	7.0708e-33	2.62422e-31	1515.11	-2.50426	0.409063	1.27122e-10	4.56494e-09	50.7	12.363	29.6396	4.87368	3.76392	0.917815	2.20042	0.361817
ENSG00000133812.15	exons	SBF2	mRNA	mRNA	1028.9	-0.645856	0.1327	8.81864e-07	5.28319e-06	1514.9	-0.302154	0.357795	0.365825	0.587753	73.8159	46.8878	19.2993	15.2094	4.40245	2.79643	1.15103	0.907101
ENSG00000164463.12	introns	CREBRF	mRNA	mRNA	39.5896	1.55183	0.327392	6.99992e-07	4.26194e-06	1514.44	0.648685	0.362615	0.0552606	0.156274	1.13323	3.51115	13.0248	21.4732	0.0160515	0.049733	0.184487	0.304154
ENSG00000234787.7	exons	LINC00458	lncRNA	lncRNA	2733.02	6.56449	0.509458	3.79953e-39	1.81849e-37	1514.01	2.24936	0.758613	0.000421561	0.00352202	3.18966	317.429	4.92986	29.5583	1.3051	129.881	2.01713	12.0942
ENSG00000047315.15	exons	POLR2B	mRNA	mRNA	4546.62	0.172828	0.107534	0.106307	0.192957	1513.53	0.313401	0.341666	0.33166	0.551931	250.582	282.796	15.1631	19.3143	42.4643	47.9234	2.56958	3.27305
ENSG00000077312.8	introns	SNRPA	mRNA	mRNA	137.471	-0.282649	0.188881	0.127091	0.222239	1513.15	-0.0120712	0.358454	0.969141	0.987722	8.87	7.25712	17.3171	17.1515	0.715784	0.585629	1.39744	1.38408
ENSG00000258643.5	introns	BCL2L2-PABPN1	mRNA	mRNA	73.5476	1.78901	0.225249	5.40122e-16	8.12967e-15	1512.67	0.778406	0.367322	0.022807	0.0820675	1.90998	6.71811	12.2296	22.2281	0.112438	0.395485	0.71994	1.30853
ENSG00000267662.1	introns	AC025809.1	lncRNA	lncRNA	17.3356	-1.65173	0.723133	0.0049504	0.0145003	1512.52	-3.37717	0.615463	3.47632e-09	1.00522e-07	1.62689	0.406805	31.7627	2.69166	0.023801	0.00595144	0.46468	0.0393782
ENSG00000103342.12	exons	GSPT1	mRNA	mRNA	2375.26	-0.567594	0.115521	7.24047e-07	4.39772e-06	1512.51	-0.542329	0.398276	0.136478	0.300223	166.687	111.962	20.8976	13.5566	20.7891	13.9638	2.60634	1.69077
MSTRG.41668	intergenic	UTL41668	readthrough	readthrough	108.259	2.93778	0.235591	1.39329e-36	6.04773e-35	1511	2.00659	0.464097	2.93741e-06	4.71683e-05	1.44426	11.256	6.34164	28.0782	0.0657828	0.512683	0.288847	1.2789
ENSG00000115841.19	introns	RMDN2	mRNA	mRNA	79.2819	0.272425	0.252063	0.265239	0.39441	1510.28	-0.26074	0.367929	0.444334	0.663364	4.1919	5.1089	18.9754	15.4278	0.0303855	0.0370325	0.137546	0.111831
ENSG00000173898.12	introns	SPTBN2	mRNA	mRNA	169.93	-0.84331	0.17607	1.11114e-06	6.55622e-06	1510.14	-0.320031	0.337445	0.312322	0.530553	12.8717	7.06333	19.3292	15.0708	0.374864	0.205706	0.562927	0.438908
ENSG00000165121.11	introns	AL353743.1	ncRNA	pseudogene	85.0774	0.856941	0.217071	5.25721e-05	0.000237625	1509.99	0.0501852	0.378766	0.884999	0.953409	3.51355	6.46714	16.8424	17.5542	0.0834236	0.153552	0.399896	0.416795
ENSG00000229852.2	introns	AC019205.1	lncRNA	lncRNA	97.2301	-0.61373	0.20249	0.00194266	0.00632221	1509.77	-0.420062	0.383747	0.236024	0.439371	6.93859	4.46777	20.0473	14.3443	0.220084	0.141712	0.635877	0.454983
ENSG00000250320.5	introns	AC113383.1	lncRNA	lncRNA	50.3212	-3.27674	0.377319	5.78294e-19	1.06069e-17	1509.58	-4.20329	0.573358	1.60466e-14	9.10951e-13	5.37949	0.523846	32.7697	1.61753	0.0512484	0.00499048	0.312185	0.0154096
ENSG00000163956.11	exons	LRPAP1	mRNA	mRNA	507.427	0.420523	0.177247	0.0159616	0.0401616	1509.05	0.605252	0.335644	0.0558528	0.15747	25.3235	34.2042	13.3054	21.0699	2.12019	2.86372	1.11398	1.76406
ENSG00000107099.15	introns	DOCK8	mRNA	mRNA	78.4977	1.9134	0.342501	5.30403e-09	4.23147e-08	1509.04	0.678658	0.386991	0.0582807	0.162084	1.84835	7.36046	12.7409	21.6343	0.0078114	0.0311064	0.0538448	0.0914298
MSTRG.65628	intergenic	UTL65628	antisense	antisense	228.548	0.760559	0.217305	0.000331301	0.00128226	1508.99	0.110426	0.429359	0.781873	0.902348	9.83075	16.9809	16.3982	17.9756	0.879788	1.51968	1.46753	1.6087
ENSG00000282381.1	introns	AC104073.4	lncRNA	lncRNA	82.7785	0.0810623	0.27981	0.764649	0.843265	1508.91	-0.18636	0.332188	0.550255	0.752566	4.70668	5.00432	18.4283	15.9438	0.129779	0.137985	0.50813	0.439624
ENSG00000134057.14	introns	CCNB1	mRNA	mRNA	281.013	-0.39652	0.154124	0.00920886	0.0249758	1508.8	-0.609824	0.379992	0.0820431	0.208095	18.8063	14.1602	21.2111	13.1585	2.16712	1.63174	2.44424	1.51631
ENSG00000214078.12	introns	CPNE1	mRNA	mRNA	182.311	0.432366	0.272902	0.100049	0.183671	1508.3	0.229329	0.334613	0.469831	0.686655	9.00233	12.3851	15.6695	18.6886	0.254894	0.350674	0.44367	0.529153
ENSG00000144354.13	exons	CDCA7	mRNA	mRNA	825.897	-1.02082	0.120251	1.19782e-17	2.02649e-16	1508.1	-0.237857	0.346343	0.463283	0.680625	65.0796	31.8089	18.778	15.5758	16.5429	8.08563	4.77325	3.95927
ENSG00000175356.13	introns	SCUBE2	mRNA	mRNA	52.3483	1.3726	0.349242	3.19449e-05	0.000149944	1507.94	1.0919	0.410296	0.00378821	0.0209582	1.63889	4.50225	10.3811	23.9688	0.0148148	0.0406983	0.0938409	0.216667
ENSG00000148248.13	exons	SURF4	mRNA	mRNA	3302.18	0.549045	0.119506	3.83982e-06	2.08943e-05	1507.67	-0.126065	0.414732	0.735831	0.876774	156.901	230.487	18.0717	16.2722	45.5314	66.8854	5.24426	4.72204
ENSG00000183726.10	introns	TMEM50A	mRNA	mRNA	98.6925	1.13859	0.198378	4.86572e-09	3.89731e-08	1507.48	0.288272	0.349157	0.378468	0.601197	3.58454	7.99338	15.2367	19.1029	0.170408	0.380004	0.72435	0.908148
ENSG00000176619.12	exons	LMNB2	mRNA	mRNA	1873.15	-0.0369764	0.146818	0.797298	0.866838	1506.85	0.332245	0.333171	0.291382	0.50678	111.309	108.436	14.9834	19.3418	20.4913	19.9625	2.75836	3.56072
ENSG00000144848.10	introns	ATG3	mRNA	mRNA	113.064	0.223533	0.222591	0.30423	0.437008	1506.65	-0.814536	0.373466	0.0185076	0.0704688	6.11159	7.15232	22.3603	11.9603	0.260878	0.305302	0.954467	0.510537
ENSG00000204469.12	introns	PRRC2A	mRNA	mRNA	193.558	0.637421	0.159071	4.94887e-05	0.00022465	1506.38	0.034418	0.371644	0.918578	0.967633	8.84952	13.8573	16.912	17.4025	1.11497	1.74591	2.13078	2.19258
ENSG00000186132.14	introns	C2orf76	mRNA	mRNA	68.1993	0.964629	0.229767	1.57003e-05	7.76318e-05	1506.35	0.182836	0.333887	0.5603	0.760982	2.66072	5.33995	15.9341	18.3796	0.0421961	0.0846859	0.252698	0.29148
ENSG00000179818.13	exons	PCBP1-AS1	lncRNA	lncRNA	247.072	0.697042	0.137499	3.02159e-07	1.92855e-06	1506.27	0.521437	0.340907	0.104495	0.247695	11.0077	17.977	13.7819	20.53	0.561076	0.916304	0.702475	1.04644
ENSG00000129460.15	introns	NGDN	mRNA	mRNA	88.6613	0.278782	0.202714	0.1609	0.267423	1506.08	0.216334	0.347409	0.509109	0.720238	4.68244	5.71869	15.7054	18.6023	0.131822	0.160995	0.442145	0.523698
ENSG00000154001.13	exons	PPP2R5E	mRNA	mRNA	1173.7	-0.137555	0.108531	0.202059	0.319225	1506.08	0.107568	0.35445	0.749094	0.884225	72.1916	65.4988	16.433	17.8746	7.85716	7.12873	1.78853	1.94543
ENSG00000278129.1	exons	ZNF8	mRNA	mRNA	681.392	-0.262178	0.142449	0.0626981	0.126098	1506.06	-0.0853505	0.3301	0.788895	0.906207	43.667	36.2692	17.7077	16.5995	4.78385	3.9734	1.93993	1.81852
ENSG00000138175.8	introns	ARL3	mRNA	mRNA	110.67	0.200504	0.218147	0.347784	0.48311	1506.02	-0.249434	0.339418	0.436591	0.656387	6.0335	6.94947	18.8013	15.5049	0.163807	0.188675	0.510446	0.420953
ENSG00000189195.12	introns	BTBD8	mRNA	mRNA	53.9814	0.0526951	0.338491	0.870866	0.916363	1505.66	-0.863001	0.352992	0.00885124	0.0406893	3.11072	3.222	22.5651	11.7329	0.0318937	0.0330347	0.231356	0.120296
MSTRG.6769	intergenic	UTL6769	cre	dELS	312.395	-6.95828	1.00075	2.63057e-13	3.18297e-12	1505.59	-5.85441	0.430604	2.00582e-43	8.90009e-41	36.4131	0.234943	33.734	0.562409	1.42305	0.00918178	1.31835	0.0219794
ENSG00000182871.14	exons	COL18A1	mRNA	mRNA	702.806	0.839045	0.274225	0.00145939	0.00490002	1505.52	1.15202	0.437079	0.00375185	0.0207901	28.9585	53.4898	10.0034	24.2915	3.3969	6.27446	1.17342	2.84944
ENSG00000180992.6	introns	MRPL14	mRNA	mRNA	91.059	0.175036	0.193527	0.357293	0.49295	1505.51	-0.262591	0.329686	0.397388	0.619812	5.00218	5.68023	18.8848	15.41	0.383456	0.435434	1.44766	1.18129
ENSG00000158158.11	introns	CNNM4	mRNA	mRNA	42.5745	0.917376	0.392158	0.0112079	0.0296268	1505.25	0.966307	0.380563	0.00619735	0.0309391	1.64407	3.35047	11.114	23.1747	0.0358301	0.0730189	0.242214	0.505061
ENSG00000075975.15	introns	MKRN2	mRNA	mRNA	102.069	0.291859	0.222861	0.179756	0.291506	1505.07	-0.0777079	0.332543	0.81085	0.91771	5.36004	6.61394	17.6387	16.646	0.224721	0.277291	0.739504	0.697885
MSTRG.7524	intergenic	UTL7524	tRNAderived	tRNAderived	12.0755	0.411798	0.449634	0.308203	0.441335	1504.85	-1.80657	0.679554	0.00146433	0.00982233	0.589669	0.826948	27.8396	6.43999	0.323638	0.453868	15.2797	3.53457
ENSG00000110344.9	introns	UBE4A	mRNA	mRNA	184.24	0.460905	0.176996	0.00818583	0.0225231	1504.76	-0.0704992	0.354579	0.828751	0.927033	9.06483	12.5489	17.617	16.6605	0.274268	0.379684	0.533025	0.504084
ENSG00000249859.9	exons	PVT1	lncRNA	lncRNA	214.094	-0.512216	0.150607	0.000575063	0.00211936	1504.49	-0.689668	0.373531	0.0465231	0.137749	14.8025	10.3135	21.61	12.6615	2.69479	1.87757	3.93409	2.30502
ENSG00000078687.17	exons	TNRC6C	mRNA	mRNA	321.345	0.651541	0.204197	0.00110716	0.00382474	1504.18	0.294855	0.42048	0.444829	0.663771	14.5188	23.1791	15.0848	19.1795	1.30671	2.08614	1.35764	1.72617
ENSG00000050405.13	introns	LIMA1	mRNA	mRNA	81.768	0.261182	0.289635	0.348195	0.483587	1504.1	-1.69275	0.445789	3.60588e-05	0.000426137	4.33305	5.2594	26.7353	7.52723	0.0427145	0.0518464	0.263553	0.0742023
ENSG00000100147.13	introns	CCDC134	mRNA	mRNA	71.1577	-0.365247	0.258304	0.142738	0.243721	1504.08	-0.266815	0.343391	0.406381	0.628242	4.73087	3.61685	18.9124	15.3496	0.194278	0.14853	0.776656	0.630349
MSTRG.59191	intergenic	UTL59191	cre	dELS	141.016	-2.12179	0.276294	3.10732e-15	4.40272e-14	1504.01	-3.30946	1.87544	0.00236886	0.0144247	13.5408	3.00222	32.8219	1.43861	24.1369	5.35156	58.506	2.56436
MSTRG.55652	intergenic	UTL55652	readthrough	readthrough	55.6741	0.620567	0.387206	0.0826521	0.157565	1503.81	-1.36028	1.70095	0.0376065	0.118151	2.47842	4.05288	30.7233	3.53262	0.144262	0.235907	1.78832	0.205624
ENSG00000185485.14	introns	SDHAP1	ncRNA	pseudogene	265.779	0.864036	0.194847	6.12998e-06	3.24293e-05	1503.71	0.771006	0.356044	0.0206017	0.0761476	10.9584	20.2209	12.2478	22.006	0.402617	0.742925	0.449987	0.808508
MSTRG.51011	intergenic	UTL51011	cre	dELS	96.7915	-0.507408	0.350558	0.121419	0.21427	1503.55	-1.49378	0.369577	1.64409e-05	0.000216755	6.77028	4.58463	25.7139	8.53609	0.158856	0.107572	0.603344	0.200288
ENSG00000160584.15	exons	SIK3	mRNA	mRNA	425.482	0.61834	0.142849	1.22677e-05	6.16931e-05	1503.26	0.87909	0.375279	0.011376	0.0490614	19.6008	30.3138	11.5734	22.67	1.79495	2.77599	1.05984	2.07601
ENSG00000173218.14	exons	VANGL1	mRNA	mRNA	1489.73	3.17291	0.110205	3.69836e-183	3.42303e-180	1503.16	2.26886	0.484868	4.86372e-07	9.38068e-06	17.3704	157.394	5.42358	28.8175	1.91684	17.3686	0.598497	3.18003
ENSG00000156531.16	exons	PHF6	mRNA	mRNA	1886.14	-0.474721	0.129382	0.000212505	0.000854579	1503.1	-0.395842	0.352794	0.229798	0.431926	128.966	92.3026	19.7427	14.497	16.0886	11.5148	2.46291	1.8085
MSTRG.34402	intergenic	UTL34402	antisense	antisense	199.145	0.912299	0.263791	0.000337859	0.00130495	1503.07	0.699984	0.419154	0.0677384	0.180656	7.95605	15.4063	12.4786	21.7605	2.55165	4.94108	4.00211	6.979
ENSG00000186684.12	introns	CYP27C1	mRNA	mRNA	43.2008	1.00839	0.338123	0.0015656	0.00521529	1502.96	0.28137	0.368281	0.408934	0.630548	1.62701	3.44101	15.2172	19.0194	0.0517035	0.109349	0.483578	0.604405
ENSG00000077585.13	introns	GPR137B	mRNA	mRNA	54.8807	-1.86068	0.385665	3.386e-07	2.14947e-06	1502.79	-2.43491	0.366049	4.21331e-12	1.83677e-10	5.13393	1.30429	29.1426	5.09013	0.0666294	0.0169274	0.37822	0.0660609
ENSG00000011677.12	introns	GABRA3	mRNA	mRNA	70.1408	-4.25084	0.397134	1.19996e-27	3.52839e-26	1502.47	-3.84549	0.420758	4.93254e-21	5.05069e-19	7.82758	0.40084	32.1123	2.11311	0.0278629	0.00142682	0.114306	0.0075218
ENSG00000176208.8	exons	ATAD5	mRNA	mRNA	623.562	-0.940801	0.146996	9.33982e-11	8.96303e-10	1501.71	-1.21368	0.400542	0.00100673	0.00722695	48.2547	24.8973	24.4594	9.74876	6.82045	3.51905	3.45716	1.37792
ENSG00000176542.9	introns	USF3	mRNA	mRNA	75.3491	0.595958	0.228374	0.00737061	0.0205384	1501.51	-0.0835401	0.359181	0.801729	0.913103	3.48762	5.35181	17.6652	16.5384	0.10102	0.155017	0.511678	0.479041
MSTRG.5618	intergenic	UTL5618	tRNAderived	tRNAderived	118.868	0.904236	0.432517	0.021044	0.0508037	1501.12	-1.63542	0.734893	0.00548521	0.0280886	4.59429	9.35042	27.3483	6.84638	1.59192	3.23992	9.4762	2.37227
MSTRG.44766	intergenic	UTL44766	antisense	antisense	96.4037	0.153997	0.247958	0.52299	0.650075	1500.58	-0.0847553	0.338687	0.788942	0.906239	5.33507	5.97435	17.6637	16.5187	0.297284	0.332907	0.98427	0.920466
MSTRG.29785	intergenic	UTL29785	intergenic	intergenic	913.317	8.58571	0.758289	1.24388e-30	4.15507e-29	1500.53	7.06219	0.495125	7.42342e-48	4.15314e-45	0.248992	106.895	0.253142	33.928	0.0112508	4.8301	0.0114383	1.53305
ENSG00000249526.1	introns	AC008667.1	lncRNA	lncRNA	33.7757	-1.39907	0.489869	0.00145194	0.00487886	1500.03	-1.15492	0.367753	0.000753117	0.00569772	2.97217	0.99016	24.0572	10.1126	0.0497035	0.0165584	0.402308	0.169112
ENSG00000272180.1	introns	AC011306.1	lncRNA	lncRNA	95.3144	-1.53913	0.246577	1.45056e-10	1.36376e-09	1499.77	-1.88163	0.350269	1.69977e-08	4.41415e-07	8.39065	2.79096	27.1951	6.96873	0.0367656	0.0122293	0.119162	0.0305351
ENSG00000111247.14	introns	RAD51AP1	mRNA	mRNA	256.039	-1.30759	0.202741	4.77485e-11	4.71536e-10	1499.64	-1.77739	0.348909	8.38858e-08	1.90094e-06	21.5406	8.49612	26.7842	7.37674	1.15234	0.454508	1.43285	0.394626
MSTRG.8501	intergenic	UTL8501	readthrough	readthrough	114.991	0.214854	0.306831	0.464047	0.596299	1499.48	-0.267433	0.481669	0.526929	0.734585	6.20991	7.27997	19.0796	15.0775	0.463807	0.543728	1.42502	1.12611
ENSG00000185624.14	introns	P4HB	mRNA	mRNA	148.767	0.774091	0.199526	7.4374e-05	0.000326957	1499.19	1.37893	0.408991	0.000271014	0.00242315	6.3747	11.0776	8.9586	25.1921	0.521107	0.90555	0.73233	2.05935
ENSG00000141556.20	exons	TBCD	mRNA	mRNA	592.071	0.57357	0.178361	0.00108177	0.00374649	1498.73	0.548722	0.442994	0.169264	0.349566	27.7343	41.7233	13.2984	20.8417	2.04742	3.08012	0.981722	1.53859
ENSG00000269237.1	introns	AC010615.4	mRNA	mRNA	95.9585	-1.26662	0.191538	1.69868e-11	1.74901e-10	1498.34	-1.37729	0.369773	6.85519e-05	0.000744495	8.00249	3.25468	25.1017	9.0296	0.0934478	0.038006	0.293121	0.105442
ENSG00000111615.13	exons	KRR1	mRNA	mRNA	1301.77	-0.357809	0.14164	0.0106137	0.0282396	1498.31	-0.509014	0.406754	0.171077	0.352246	85.9874	66.7273	20.5005	13.6302	7.99957	6.20777	1.9072	1.26805
ENSG00000124333.15	introns	VAMP7	mRNA	mRNA	94.6774	0.900092	0.260901	0.000351015	0.00135177	1498.27	0.0371998	0.351873	0.913669	0.965835	3.80882	7.29807	16.8208	17.3089	0.063682	0.122021	0.281237	0.289398
ENSG00000070814.19	exons	TCOF1	mRNA	mRNA	1424.8	-0.804706	0.188002	1.27062e-05	6.376e-05	1498.26	-0.241041	0.375868	0.491072	0.704989	106.851	60.2974	18.7042	15.4251	9.3409	5.27121	1.63513	1.34847
ENSG00000087470.17	exons	DNM1L	mRNA	mRNA	1947.53	-0.0812689	0.129923	0.527803	0.654428	1498.09	-0.220233	0.377489	0.530425	0.737342	117.513	110.957	18.558	15.5676	16.1374	15.2372	2.54847	2.13782
ENSG00000047188.15	exons	YTHDC2	mRNA	mRNA	841.451	-0.405713	0.112277	0.000274471	0.00107917	1497.84	-0.0551478	0.334576	0.85827	0.941377	56.349	42.3642	17.4336	16.6863	5.20978	3.9168	1.61184	1.54274
ENSG00000256463.8	introns	SALL3	mRNA	mRNA	217.85	-1.31286	0.201997	3.42188e-11	3.42137e-10	1497.76	-0.287061	0.402251	0.43417	0.654183	18.3575	7.19909	19.0627	15.0553	1.22335	0.479748	1.27034	1.00329
MSTRG.5611	intergenic	UTL5611	antisense	antisense	131.418	1.23759	0.194744	9.5967e-11	9.19781e-10	1497.52	-0.0892411	0.395804	0.805156	0.914779	4.54624	10.8708	17.6726	16.44	0.268881	0.642941	1.04522	0.972321
ENSG00000125505.16	introns	MBOAT7	mRNA	mRNA	68.1529	0.821225	0.356801	0.013889	0.0356672	1497.49	0.795337	0.404528	0.0325642	0.10615	2.79184	5.20338	11.9283	22.1836	0.24974	0.46546	1.06703	1.9844
ENSG00000112242.14	exons	E2F3	mRNA	mRNA	861.104	-0.176777	0.123996	0.150595	0.25403	1497.35	-0.107498	0.347036	0.739062	0.878628	53.6807	47.338	17.782	16.3268	10.3952	9.16693	3.44345	3.16166
ENSG00000196437.10	introns	ZNF569	mRNA	mRNA	67.5218	0.281964	0.286695	0.305991	0.439067	1497.15	-0.247297	0.375013	0.47585	0.692056	3.54351	4.37769	18.7275	15.3766	0.0667264	0.0824345	0.352651	0.289551
ENSG00000077254.14	exons	USP33	mRNA	mRNA	2290.91	-0.600305	0.123777	1.01838e-06	6.04509e-06	1497.11	-0.214746	0.395624	0.556017	0.757373	162.285	106.469	18.5383	15.5651	23.4584	15.3901	2.67972	2.24994
MSTRG.74655	intergenic	UTL74655	cre	PLS	92.7064	1.30723	0.280389	1.31298e-06	7.67118e-06	1497.1	1.39234	0.479343	0.00124535	0.00861002	3.04844	7.82723	8.68602	25.4171	0.155437	0.399104	0.442893	1.296
ENSG00000109794.13	introns	FAM149A	mRNA	mRNA	61.8983	-0.965794	0.323846	0.00159824	0.00531225	1496.88	-1.64524	0.358875	1.22756e-06	2.16185e-05	4.87163	2.38985	26.2202	7.8779	0.0772895	0.0379155	0.415988	0.124985
ENSG00000100296.13	introns	THOC5	mRNA	mRNA	147.14	1.1132	0.187684	1.53253e-09	1.30206e-08	1496.8	0.782899	0.351748	0.0175612	0.0678218	5.39074	11.8707	12.1207	21.9755	0.130023	0.286316	0.292346	0.53004
ENSG00000250305.8	exons	TRMT9B	mRNA	mRNA	195.015	3.30805	0.201676	2.44743e-61	2.35961e-59	1496.54	3.02509	0.510477	3.05985e-10	1.04623e-08	2.07152	20.8063	3.44745	30.6429	0.141227	1.41848	0.235032	2.0891
MSTRG.59128	intergenic	UTL59128	tRNAderived	tRNAderived	5.84194	1.14197	0.846377	0.0597163	0.121228	1496.32	-1.13091	0.479762	0.00792501	0.0374134	0.162973	0.522363	24.2075	9.87778	0.191507	0.613823	28.446	11.6073
MSTRG.1290	intergenic	UTL1290	readthrough	readthrough	67.519	1.61071	0.329029	2.95668e-07	1.88949e-06	1496.13	0.332607	0.391832	0.359815	0.581656	1.87786	6.04301	14.7765	19.3044	0.164263	0.528604	1.29255	1.68863
MSTRG.62980	intergenic	UTL62980	readthrough	readthrough	133.132	0.89738	0.26454	0.000432014	0.00163575	1495.41	0.917	0.391052	0.0111822	0.048428	5.36452	10.2536	11.2728	22.7918	0.166187	0.317645	0.349219	0.706065
ENSG00000261308.2	introns	FIGNL2	mRNA	mRNA	49.4999	0.419187	0.324586	0.173094	0.283045	1495.4	0.557455	0.40897	0.138059	0.302691	2.44391	3.36308	13.3184	20.746	0.0941632	0.129578	0.513152	0.799338
ENSG00000033327.12	exons	GAB2	mRNA	mRNA	1015.71	4.15031	0.153281	1.70637e-162	1.25191e-159	1494.97	4.1591	0.395982	7.07268e-27	1.08993e-24	6.30923	112.846	1.73126	32.3232	0.931802	16.6661	0.255688	4.77377
ENSG00000166004.14	exons	CEP295	mRNA	mRNA	917.531	0.145658	0.125703	0.243444	0.369211	1494.85	0.0918963	0.38712	0.798633	0.911405	51.0627	56.5756	16.4012	17.6507	5.37785	5.95846	1.72735	1.85894
ENSG00000085433.15	introns	WDR47	mRNA	mRNA	53.8433	1.01258	0.320102	0.000867834	0.00307768	1494.62	0.493413	0.355052	0.138205	0.302891	2.03152	4.285	13.8063	20.2403	0.0301069	0.0635031	0.204608	0.299959
ENSG00000091409.14	exons	ITGA6	mRNA	mRNA	2387.3	-4.30952	0.120483	2.51294e-281	8.39895e-278	1493.97	-3.83594	0.378058	2.65205e-25	3.66286e-23	266.669	13.3921	31.8967	2.13497	40.8188	2.04991	4.8824	0.326798
ENSG00000072958.8	introns	AP1M1	mRNA	mRNA	72.6857	1.58822	0.261466	3.98398e-10	3.59337e-09	1493.69	1.40589	0.347897	1.85586e-05	0.00024053	2.07753	6.44945	8.92869	25.0968	0.0611776	0.189919	0.262926	0.739031
ENSG00000162851.7	introns	TFB2M	mRNA	mRNA	98.858	0.228712	0.196303	0.235595	0.359891	1493.32	-0.2502	0.385416	0.483916	0.69892	5.3399	6.25743	18.7012	15.3157	0.223268	0.261631	0.781923	0.640367
ENSG00000226419.7	exons	SLC16A1-AS1	lncRNA	lncRNA	100.072	-0.54551	0.210198	0.00792213	0.0218716	1491.75	-0.888101	0.363129	0.00858779	0.0397666	7.01983	4.71987	22.5215	11.4598	0.692428	0.465562	2.22149	1.13038
ENSG00000103150.5	introns	MLYCD	mRNA	mRNA	73.0138	1.61079	0.226769	3.80435e-13	4.54927e-12	1491.63	1.35009	0.349428	4.12305e-05	0.000479043	2.07365	6.49181	9.17527	24.8031	0.176631	0.552965	0.781539	2.1127
ENSG00000239213.5	introns	NCK1-DT	lncRNA	lncRNA	35.5001	-0.654808	0.438362	0.0969156	0.179005	1491.18	-1.69049	0.353612	4.5666e-07	8.8652e-06	2.6221	1.54253	26.294	7.67428	0.138735	0.0816155	1.39122	0.406047
ENSG00000188732.10	introns	FAM221A	mRNA	mRNA	113.719	-0.915342	0.271692	0.000457463	0.00172278	1491.08	-1.36391	0.389881	0.000165421	0.00158743	8.82437	4.51638	24.9636	9.00232	0.563425	0.288365	1.59389	0.574787
ENSG00000178917.16	introns	ZNF852	mRNA	mRNA	171.194	-0.0584374	0.16568	0.719801	0.808891	1491.04	-0.134743	0.327862	0.659754	0.831109	10.2664	9.81692	17.8763	16.0887	0.907725	0.867986	1.58057	1.42252
ENSG00000130347.12	introns	RTN4IP1	mRNA	mRNA	47.7015	-1.26277	0.320332	3.41175e-05	0.000159281	1490.89	-1.85298	0.374244	1.61541e-07	3.44536e-06	4.01037	1.58564	26.9739	6.98765	0.072203	0.0285479	0.48564	0.125806
ENSG00000076604.14	exons	TRAF4	mRNA	mRNA	1496.03	0.551463	0.13126	2.20814e-05	0.000106599	1489.82	0.510202	0.367135	0.134007	0.29645	70.9249	104.578	13.6328	20.3045	15.4319	22.7542	2.96623	4.41785
ENSG00000167747.14	introns	C19orf48	mRNA	mRNA	209.418	-0.865715	0.152998	9.99635e-09	7.69533e-08	1489.21	-0.582147	0.385859	0.101191	0.242174	15.9228	8.64465	20.7882	13.135	4.01079	2.17749	5.23633	3.30858
ENSG00000062822.13	introns	POLD1	mRNA	mRNA	85.647	-0.335203	0.189525	0.0715154	0.140227	1488.62	-0.209104	0.364761	0.540546	0.745252	5.62081	4.42669	18.35	15.56	0.19462	0.153274	0.635366	0.538761
ENSG00000253636.1	exons	AC022893.1	lncRNA	lncRNA	34.775	-1.46819	0.40723	0.000100323	0.000430002	1488.61	-2.50268	0.365253	1.01536e-12	4.74527e-11	3.05649	1.02307	29.0575	4.85228	0.861226	0.288271	8.18751	1.36722
ENSG00000196747.4	exons	HIST1H2AI	mRNA	mRNA	1490.02	-1.40897	0.181836	3.24745e-15	4.59261e-14	1488.59	-1.4554	0.697969	0.00960903	0.0433313	127.552	47.2465	26.3201	7.58925	253.582	93.9294	52.3262	15.088
ENSG00000099331.13	exons	MYO9B	mRNA	mRNA	560.473	0.360398	0.216455	0.0885261	0.16632	1488.49	0.897518	0.505809	0.0427469	0.129561	28.6103	37.1405	10.9731	22.9338	2.87598	3.73346	1.10305	2.30537
ENSG00000185495.10	introns	AC138393.1	ncRNA	pseudogene	200.451	0.51311	0.212261	0.0134565	0.0347225	1488.45	-0.384715	0.375628	0.267902	0.478666	9.63074	13.8848	19.519	14.3871	0.71228	1.02691	1.4436	1.06406
MSTRG.42562	intergenic	UTL42562	cre	dELS	134.518	0.551416	0.341725	0.0861656	0.162788	1488.27	-0.963776	0.484605	0.0239761	0.0850143	6.24681	9.53389	23.2483	10.6536	10.7704	16.4377	40.0832	18.3683
ENSG00000139178.10	introns	C1RL	mRNA	mRNA	138.441	0.340043	0.241389	0.147449	0.249927	1487.99	0.209078	0.422729	0.589991	0.783631	7.12605	9.11489	15.5017	18.3939	0.485658	0.621202	1.05648	1.25359
ENSG00000153317.14	exons	ASAP1	mRNA	mRNA	480.012	0.538451	0.225885	0.0143923	0.0367683	1487.93	0.218993	0.392575	0.548576	0.751252	22.7383	33.5734	15.4687	18.4255	2.74617	4.05476	1.8682	2.2253
ENSG00000213463.4	exons	SYNJ2BP	mRNA	mRNA	1152.2	0.160066	0.144555	0.265448	0.394574	1487.81	0.346371	0.354958	0.296751	0.513308	63.795	71.3734	14.6584	19.2331	9.07338	10.1512	2.08482	2.73547
ENSG00000156482.10	exons	RPL30	mRNA	mRNA	10952.8	-0.372756	0.126935	0.00304023	0.00942243	1487.78	-0.761691	0.461514	0.0639875	0.173493	726.277	558.633	22.0349	11.8559	180.352	138.722	5.47179	2.9441
ENSG00000130349.9	introns	C6orf203	mRNA	mRNA	126.586	0.569343	0.220624	0.00816376	0.0224675	1487.59	-0.0191339	0.378965	0.955036	0.982575	5.9165	8.93367	17.0785	16.808	0.280483	0.423517	0.809639	0.796814
ENSG00000198791.11	exons	CNOT7	mRNA	mRNA	3096.09	0.19199	0.13645	0.156196	0.261286	1487.51	-0.229532	0.410448	0.538198	0.743295	169.355	193.857	18.5398	15.345	15.4761	17.7151	1.69421	1.40226
ENSG00000134318.13	exons	ROCK2	mRNA	mRNA	991.579	0.047982	0.131154	0.71595	0.805996	1487.49	0.128136	0.375772	0.711926	0.863089	57.1927	59.1324	16.0681	17.8161	5.63753	5.82872	1.58385	1.75614
ENSG00000263072.6	introns	ZNF213-AS1	lncRNA	lncRNA	103.095	0.39939	0.179114	0.0235256	0.0557986	1487.28	-0.0417628	0.351569	0.896032	0.958298	5.18657	6.90784	17.2201	16.6592	0.269041	0.358327	0.893252	0.864154
MSTRG.4613	intergenic	UTL4613	tRNAderived	tRNAderived	3.86461	-0.137108	0.775399	0.785517	0.858618	1487.06	-2.41507	0.735643	0.000120205	0.0012009	0.251428	0.20194	29.4322	4.4421	0.458811	0.368504	53.7083	8.10602
ENSG00000228709.1	introns	LINC02575	lncRNA	lncRNA	254.437	4.38855	0.309485	1.0604e-46	6.63839e-45	1487.01	3.25885	0.433957	5.50704e-15	3.25307e-13	1.32728	28.5215	3.02909	30.8441	0.349285	7.50567	0.797129	8.11686
MSTRG.8594	intergenic	UTL8594	tRNAderived	tRNAderived	35.2114	0.578083	0.418464	0.129837	0.226024	1486.42	-1.58343	0.549255	0.000992394	0.00714594	1.59457	2.53619	26.2812	7.57856	2.05751	3.27251	33.9112	9.77879
MSTRG.53915	intergenic	UTL53915	intergenic	intergenic	85.7465	2.21337	0.285887	1.87746e-15	2.70603e-14	1486.36	0.902812	0.421612	0.0191104	0.0722547	1.73425	8.32492	11.1888	22.6697	0.0455113	0.218468	0.293624	0.594911
ENSG00000114978.17	exons	MOB1A	mRNA	mRNA	2422.86	0.0621245	0.136069	0.646561	0.752316	1486.34	-0.263679	0.430048	0.497133	0.710417	139.05	145.183	18.7829	15.0752	21.5916	22.5439	2.91659	2.34086
ENSG00000113387.11	exons	SUB1	mRNA	mRNA	3782.09	-0.277782	0.150443	0.061403	0.123908	1486.32	-0.544596	0.428264	0.161334	0.337844	243.654	200.035	20.6019	13.2556	26.1319	21.4538	2.20955	1.42166
ENSG00000276293.4	exons	PIP4K2B	mRNA	mRNA	1752.42	0.451169	0.0856773	1.26841e-07	8.53185e-07	1486.29	0.583389	0.362869	0.0843145	0.212451	86.7546	118.828	13.1754	20.6814	14.1409	19.3688	2.14758	3.37105
MSTRG.40758	intergenic	UTL40758	readthrough	readthrough	396.33	5.22068	0.207613	3.53052e-140	1.86315e-137	1486.01	4.08856	0.557408	1.94381e-14	1.09304e-12	1.19961	45.2951	1.71271	32.1378	0.0776448	2.93172	0.110855	2.08011
ENSG00000178977.3	introns	LINC00324	lncRNA	lncRNA	7.24768	0.357119	0.569842	0.451409	0.584844	1485.92	-1.60834	0.561174	0.00100462	0.00721712	0.350701	0.499546	26.4126	7.43588	0.265683	0.378444	20.0095	5.63324
ENSG00000119760.15	exons	SUPT7L	mRNA	mRNA	910.993	1.09157	0.110406	2.72857e-23	6.39975e-22	1485.79	0.785851	0.345514	0.0153006	0.0612128	34.0144	72.8569	12.032	21.8134	6.40694	13.7233	2.26635	4.10876
ENSG00000204623.9	introns	ZNRD1ASP	ncRNA	pseudogene	75.8015	-0.179074	0.259144	0.473837	0.605426	1485.75	-0.835188	0.357148	0.0121655	0.0515166	4.7452	4.1473	22.1199	11.7246	0.110118	0.096243	0.513319	0.272083
ENSG00000085415.15	exons	SEH1L	mRNA	mRNA	1162.24	-0.374681	0.139525	0.00665746	0.0187729	1485.55	-0.312023	0.347774	0.339422	0.560631	77.1443	59.2017	18.9597	14.8803	7.3604	5.64848	1.80896	1.41974
MSTRG.77073	intergenic	UTL77073	intergenic	intergenic	33.2727	-0.246554	0.557984	0.596063	0.711654	1485.28	-2.97588	0.755278	7.21745e-06	0.000104821	2.18452	1.7188	30.6601	3.17365	0.0360167	0.0283382	0.5055	0.0523247
ENSG00000150787.7	introns	PTS	mRNA	mRNA	113.254	0.770894	0.250398	0.00145526	0.00488752	1485.09	0.257461	0.342023	0.426345	0.646725	4.82306	8.46308	15.2301	18.5994	0.119203	0.209166	0.376415	0.459688
ENSG00000162972.10	introns	MAIP1	mRNA	mRNA	149.529	0.183444	0.16869	0.271071	0.401051	1485.03	-0.238527	0.425867	0.533834	0.739921	8.20618	9.33557	18.5975	15.2306	0.159035	0.180922	0.360417	0.295167
ENSG00000263715.7	introns	LINC02210-CRHR1	mRNA	mRNA	32.6647	-1.94761	0.649521	0.000487335	0.0018242	1484.6	-1.67052	0.477477	0.000115757	0.00116203	3.15398	0.678016	26.3833	7.43506	0.0148275	0.00318748	0.124033	0.0349537
ENSG00000005889.15	exons	ZFX	mRNA	mRNA	1079.99	0.244985	0.13022	0.0589718	0.119984	1484.46	0.28423	0.384767	0.425018	0.645552	57.9425	68.7541	14.9863	18.8288	6.4117	7.60807	1.65833	2.08352
ENSG00000148843.14	exons	PDCD11	mRNA	mRNA	2006.52	-0.525964	0.151566	0.000444351	0.00167789	1484.12	-0.0671297	0.354325	0.836723	0.931112	139.306	96.085	17.367	16.4403	18.1624	12.5274	2.26428	2.14346
ENSG00000022267.16	introns	FHL1	mRNA	mRNA	72.7333	-0.454158	0.254605	0.0647193	0.129325	1484.06	-0.552101	0.386545	0.120454	0.274354	4.96696	3.5656	20.5442	13.2618	0.0846723	0.0607831	0.350219	0.226075
ENSG00000135069.13	exons	PSAT1	mRNA	mRNA	4807.29	-1.34494	0.109933	1.3443e-34	5.4169e-33	1483.51	-1.0547	0.367624	0.0020467	0.0128219	404.991	158.967	23.2869	10.5066	185.096	72.6539	10.643	4.80193
ENSG00000134444.14	exons	RELCH	mRNA	mRNA	692.917	0.0506763	0.137601	0.71033	0.801677	1483.32	0.0266172	0.365932	0.940174	0.976486	39.9376	41.3506	16.7219	17.0671	3.73598	3.86816	1.56426	1.59655
ENSG00000138829.11	exons	FBN2	mRNA	mRNA	1726.55	0.766188	0.168917	4.14115e-06	2.24326e-05	1483.3	0.813817	0.437593	0.0400441	0.123532	74.4625	128.085	11.629	22.1597	5.64281	9.70634	0.881251	1.67928
ENSG00000129667.12	introns	RHBDF2	mRNA	mRNA	82.6309	-0.0039559	0.279671	0.986851	0.99159	1483.29	0.332746	0.435682	0.39845	0.620754	4.86017	4.83352	14.5697	19.2188	0.20271	0.201598	0.607677	0.801584
ENSG00000259723.1	introns	AL354993.2	lncRNA	lncRNA	56.531	-0.0906565	0.378941	0.794508	0.864863	1483.17	-0.753449	0.376729	0.0308359	0.102028	3.42625	3.20558	21.6792	12.1064	0.0675588	0.0632076	0.427471	0.238715
ENSG00000204569.9	exons	PPP1R10	mRNA	mRNA	1059.35	0.714011	0.169374	1.86752e-05	9.12169e-05	1482.98	1.13612	0.347459	0.000497706	0.00403972	46.7373	77.5385	10.1522	23.6293	8.96209	14.8684	1.94672	4.53103
ENSG00000014123.9	introns	UFL1	mRNA	mRNA	208.945	1.07885	0.19018	7.60195e-09	5.94567e-08	1482.62	0.0545877	0.401403	0.88645	0.954006	7.79763	16.7143	16.5114	17.2617	0.267564	0.573528	0.566566	0.59231
ENSG00000160633.12	exons	SAFB	mRNA	mRNA	581.098	0.357192	0.202088	0.0713407	0.139931	1482.53	0.602366	0.358967	0.0722389	0.189214	29.7191	38.4512	13.0404	20.7308	4.22387	5.46493	1.85338	2.94639
ENSG00000231887.7	introns	PRH1	mRNA	mRNA	90.7908	1.61405	0.475399	0.000186221	0.000758771	1482.33	0.533703	0.386376	0.135729	0.299053	2.42277	8.22817	13.3771	20.3894	0.00705309	0.0239536	0.0389431	0.0593571
ENSG00000259343.6	introns	TMC3-AS1	lncRNA	lncRNA	71.1277	-2.73251	0.432369	3.20309e-11	3.21061e-10	1481.57	-2.52969	0.375103	2.11199e-12	9.59167e-11	7.31632	1.02788	29.0133	4.73615	0.039323	0.00552456	0.155937	0.0254553
ENSG00000110076.18	introns	NRXN2	mRNA	mRNA	73.4443	-4.61278	0.383268	7.4234e-34	2.89061e-32	1481.37	-3.30466	0.48511	8.85748e-13	4.18001e-11	8.29418	0.321799	30.8719	2.87287	0.0779272	0.00302343	0.290054	0.0269918
ENSG00000166783.21	introns	MARF1	mRNA	mRNA	112.081	0.578954	0.179703	0.00105125	0.00365255	1481.09	0.101703	0.34571	0.756827	0.889018	5.24685	7.90175	16.2031	17.5353	0.138578	0.208699	0.42795	0.463137
ENSG00000284634.1	introns	AC092821.3	lncRNA	lncRNA	59.1964	-1.71468	0.345337	1.85176e-07	1.2162e-06	1480.63	-2.44212	0.383211	2.67016e-11	1.05449e-09	5.39861	1.5459	28.7562	4.97182	0.0264476	0.00757331	0.140875	0.0243567
ENSG00000095574.11	introns	IKZF5	mRNA	mRNA	100.462	1.04002	0.198999	9.61865e-08	6.56607e-07	1480.63	0.567616	0.402099	0.121904	0.276837	3.82278	7.96274	13.0994	20.6284	0.292306	0.608865	1.00164	1.57733
ENSG00000077458.12	introns	FAM76B	mRNA	mRNA	212.603	0.172223	0.194416	0.368075	0.503998	1480.59	-0.687899	0.381115	0.0504912	0.146302	11.7236	13.2176	21.2728	12.4541	0.759988	0.856838	1.37903	0.807345
ENSG00000170540.14	exons	ARL6IP1	mRNA	mRNA	4851.26	1.03529	0.16614	2.61976e-10	2.40145e-09	1480.27	0.374126	0.514375	0.404174	0.626109	185.103	384.012	14.0573	19.6623	50.4919	104.75	3.8345	5.36343
ENSG00000198242.13	introns	RPL23A	mRNA	mRNA	772.682	-0.559718	0.16478	0.00056682	0.00209115	1480.18	-0.688755	0.345784	0.0333049	0.107999	54.2203	36.4254	21.1891	12.5285	25.3011	16.9974	9.88759	5.84625
ENSG00000048991.16	exons	R3HDM1	mRNA	mRNA	543.715	-0.413891	0.17811	0.0180855	0.0446725	1480.05	-0.413208	0.345918	0.201419	0.394408	36.5511	27.2337	19.5442	14.1704	4.62789	3.44818	2.47458	1.79418
ENSG00000197603.13	exons	CPLANE1	mRNA	mRNA	659.096	1.26098	0.147884	6.63138e-18	1.14214e-16	1479.97	1.14325	0.427912	0.00346415	0.0195036	22.5937	54.7268	9.90116	23.8118	1.49173	3.61328	0.653715	1.57215
ENSG00000164244.20	exons	PRRC1	mRNA	mRNA	1493.59	-0.186275	0.138382	0.194458	0.309795	1479.94	-0.430359	0.425369	0.263385	0.473205	93.1353	82.0821	19.8054	13.9067	10.2753	9.05583	2.18506	1.53428
ENSG00000186591.12	exons	UBE2H	mRNA	mRNA	1003.7	0.498312	0.121975	3.85637e-05	0.000178395	1479.78	0.118641	0.392427	0.746536	0.88288	48.6936	69.0537	16.0522	17.6564	7.48787	10.6187	2.46843	2.71511
MSTRG.26185	intergenic	UTL26185	readthrough	readthrough	157.318	-1.0592	0.186374	6.97969e-09	5.48896e-08	1479.61	-0.155291	0.355682	0.640059	0.818273	12.5208	5.93462	17.8787	15.8258	0.518225	0.245628	0.739984	0.655014
ENSG00000186197.14	introns	EDARADD	mRNA	mRNA	70.1513	-0.400299	0.255144	0.104869	0.19091	1479.6	-1.482	0.365803	1.60434e-05	0.000212352	4.72889	3.50077	25.2386	8.46584	0.0313849	0.0232341	0.167505	0.0561865
ENSG00000136451.8	introns	VEZF1	mRNA	mRNA	215.618	0.590291	0.196164	0.00215853	0.00693358	1479.09	-0.106281	0.343081	0.744538	0.882017	10.0376	15.2571	17.5334	16.1593	0.850646	1.29298	1.48588	1.36943
ENSG00000154914.16	introns	USP43	mRNA	mRNA	55.7151	-0.25104	0.289266	0.364784	0.500486	1478.74	-0.517183	0.364662	0.127745	0.286431	3.58308	2.95302	20.1854	13.4993	0.04483	0.0369469	0.252551	0.168898
ENSG00000198131.13	exons	ZNF544	mRNA	mRNA	947.625	-0.366152	0.125869	0.00336149	0.0102953	1478.71	-0.0311559	0.365853	0.92949	0.972259	62.707	48.4618	17.048	16.636	8.79482	6.79688	2.39103	2.33324
ENSG00000058262.9	exons	SEC61A1	mRNA	mRNA	3449.04	0.593617	0.131848	5.46568e-06	2.91275e-05	1477.86	0.620894	0.373702	0.0731395	0.190932	160.676	243.941	12.8353	20.8295	34.2083	51.9354	2.73266	4.43463
ENSG00000229127.1	introns	AC007038.1	lncRNA	lncRNA	58.0294	0.678161	0.293935	0.0157972	0.0398133	1477.72	-0.384341	0.444121	0.333972	0.554472	2.57093	4.23667	19.52	14.1415	0.0818116	0.134819	0.621162	0.450009
ENSG00000107282.7	introns	APBA1	mRNA	mRNA	40.2969	0.4164	0.413372	0.270893	0.400826	1477.53	0.0414626	0.355852	0.904551	0.961741	1.96421	2.76313	16.5567	17.1005	0.00841591	0.011839	0.0709392	0.0732692
ENSG00000154783.11	introns	FGD5	mRNA	mRNA	67.8482	-0.897315	0.305649	0.00202316	0.00654982	1477.41	-1.0879	0.448339	0.00704826	0.0341342	5.25499	2.70449	23.5915	10.0629	0.0454505	0.0233912	0.204044	0.0870344
ENSG00000257093.6	introns	KIAA1147	mRNA	mRNA	88.224	-1.33952	0.25228	4.35105e-08	3.10551e-07	1477.22	-1.57068	0.35381	2.63375e-06	4.28177e-05	7.48469	2.86513	25.553	8.0972	0.196603	0.0752595	0.671211	0.212692
ENSG00000031003.10	exons	FAM13B	mRNA	mRNA	479.838	0.217252	0.169526	0.194185	0.309458	1476.59	0.241057	0.383989	0.499496	0.712401	25.977	30.3143	15.2089	18.4269	3.81566	4.45275	2.23397	2.70665
ENSG00000141519.14	introns	CCDC40	mRNA	mRNA	123.147	-0.176916	0.250296	0.464604	0.596901	1476.29	0.0739178	0.359467	0.825747	0.925772	7.68433	6.76247	16.3289	17.3001	0.142247	0.125182	0.302269	0.320247
MSTRG.61241	intergenic	UTL61241	intergenic	intergenic	115.856	1.78285	0.359014	1.66733e-07	1.10241e-06	1476.23	0.909317	0.389281	0.0113749	0.0490593	2.92768	10.6637	11.167	22.4607	0.182763	0.665693	0.697112	1.40213
ENSG00000109184.14	exons	DCUN1D4	mRNA	mRNA	903.906	-0.652683	0.15827	2.91686e-05	0.000138	1476.16	-0.189421	0.346589	0.55803	0.759056	65.0726	40.9673	18.0619	15.5641	8.53411	5.37277	2.36877	2.04119
ENSG00000163728.10	introns	TTC14	mRNA	mRNA	198.801	0.46437	0.217079	0.0285034	0.0655472	1475.84	-0.44737	0.385637	0.207462	0.402465	9.73522	13.5867	19.7707	13.8481	1.22982	1.71636	2.49756	1.74939
MSTRG.40835	intergenic	UTL40835	readthrough	readthrough	188.081	1.2162	0.265421	2.08218e-06	1.17986e-05	1475.59	0.537948	0.357206	0.107589	0.252979	6.48354	15.5808	13.3663	20.2468	0.190435	0.457639	0.392597	0.594691
ENSG00000173692.12	exons	PSMD1	mRNA	mRNA	4785.32	-0.138886	0.11876	0.2382	0.363014	1475.47	0.161252	0.388763	0.656605	0.828873	294.385	266.996	15.725	17.8852	56.7543	51.4741	3.03162	3.44808
ENSG00000181790.11	introns	ADGRB1	mRNA	mRNA	54.4965	-0.902702	0.283552	0.000907316	0.0032009	1475.29	0.242231	0.514912	0.590513	0.783946	4.2289	2.16425	14.9765	18.6297	0.0479337	0.0245313	0.169756	0.211163
ENSG00000104219.12	exons	ZDHHC2	mRNA	mRNA	1889.15	2.22048	0.158389	2.24509e-45	1.33598e-43	1474.92	1.66784	0.449359	5.6883e-05	0.000633633	38.8121	182.809	7.48836	26.1094	5.76274	27.1432	1.11186	3.87668
ENSG00000031691.6	introns	CENPQ	mRNA	mRNA	187.662	-0.487584	0.176603	0.00498747	0.0145928	1474.82	-1.2727	0.374295	0.000264875	0.00237735	12.9066	9.10864	24.2272	9.36843	0.461	0.325343	0.86535	0.334622
ENSG00000174796.12	introns	THAP6	mRNA	mRNA	128.378	0.372599	0.159183	0.0178145	0.0440899	1474.78	-0.334985	0.333418	0.286571	0.501064	6.54959	8.51078	18.9525	14.6422	0.222768	0.289473	0.64462	0.498015
MSTRG.32622	intergenic	UTL32622	cre	dELS	75.747	-0.028518	0.32162	0.923837	0.951776	1474.75	-0.848488	0.462569	0.0391933	0.12169	4.49011	4.396	22.3459	11.2481	0.159201	0.155864	0.792295	0.398814
ENSG00000100522.9	introns	GNPNAT1	mRNA	mRNA	167.701	0.430593	0.199749	0.0280082	0.0645941	1474.74	-0.662446	0.399601	0.0700753	0.185257	8.34867	11.3248	21.0906	12.5031	0.669716	0.908454	1.69185	1.00298
ENSG00000117394.21	exons	SLC2A1	mRNA	mRNA	920.485	-1.87841	0.131897	1.12652e-46	7.04496e-45	1474.38	-2.72774	0.42704	2.01503e-11	8.08168e-10	85.019	22.9659	29.4475	4.13813	17.9972	4.86154	6.23359	0.875981
ENSG00000137656.11	introns	BUD13	mRNA	mRNA	122.576	0.107255	0.189621	0.565686	0.686508	1474.32	-0.524669	0.34921	0.107931	0.253572	6.9112	7.46851	20.1465	13.4377	0.305494	0.330129	0.890534	0.593983
MSTRG.75063	intergenic	UTL75063	cre	dELS	189.295	3.36406	0.254774	9.37893e-41	4.71384e-39	1474.3	2.86846	0.447972	1.93659e-11	7.79137e-10	1.92838	20.2784	3.77607	29.8077	0.0514647	0.54119	0.100776	0.795509
MSTRG.51740	intergenic	UTL51740	intergenic	intergenic	136.339	-0.290337	0.192245	0.123299	0.21692	1473.89	-0.922826	0.432796	0.018253	0.0697749	8.81392	7.18039	22.6311	10.9432	0.430746	0.350913	1.106	0.534808
ENSG00000064666.14	exons	CNN2	mRNA	mRNA	4198.49	0.679356	0.183934	0.000170411	0.000699085	1473.8	0.266246	0.345064	0.414698	0.636186	187.871	304.667	15.0556	18.5167	51.5421	83.5848	4.13048	5.08003
ENSG00000041802.10	introns	LSG1	mRNA	mRNA	191.222	-0.200686	0.169084	0.228499	0.351617	1473.65	-0.685378	0.383686	0.0528528	0.151064	12.0408	10.3921	21.1618	12.407	0.448078	0.386727	0.787505	0.461708
ENSG00000153048.10	exons	CARHSP1	mRNA	mRNA	2019.49	-0.245644	0.0859835	0.00412886	0.012358	1473.58	0.18732	0.352327	0.572433	0.770409	128.593	108.319	15.5641	18.0033	23.0577	19.4225	2.79076	3.22813
ENSG00000162174.12	introns	ASRGL1	mRNA	mRNA	95.201	-0.0913479	0.244681	0.699365	0.793175	1472.96	-0.482161	0.337763	0.128457	0.287493	5.78869	5.37963	19.8533	13.6999	0.112666	0.104705	0.386409	0.266644
ENSG00000067900.7	exons	ROCK1	mRNA	mRNA	1561.51	0.266613	0.109987	0.0147899	0.0376291	1472.66	0.489494	0.381151	0.164876	0.342861	83.0725	100.113	13.5738	19.9725	7.47525	9.00863	1.22143	1.79722
ENSG00000112280.16	introns	COL9A1	mRNA	mRNA	119.632	-1.83594	0.295399	1.2853e-10	1.21465e-09	1472.63	-1.34538	0.424985	0.000557272	0.00444792	11.0767	2.95766	24.6521	8.89352	0.137117	0.0366124	0.305165	0.110092
ENSG00000185722.17	exons	ANKFY1	mRNA	mRNA	689.945	-0.320832	0.129973	0.012148	0.0317478	1472.53	0.0799751	0.360832	0.812871	0.918825	45.0392	35.9003	16.2501	17.2933	3.18568	2.53928	1.14939	1.22318
ENSG00000073849.14	exons	ST6GAL1	mRNA	mRNA	1335.4	-1.24279	0.119635	1.22766e-25	3.2522e-24	1472.48	-0.925381	0.409311	0.0132598	0.055081	110.318	46.3415	22.5633	10.9789	12.0553	5.06409	2.46567	1.19975
ENSG00000180801.13	introns	ARSJ	mRNA	mRNA	45.9656	-2.64773	0.4774	4.49247e-09	3.6118e-08	1472.25	-4.20102	0.486	4.08243e-19	3.58168e-17	4.71989	0.672481	31.919	1.61814	0.0635264	0.00905113	0.429607	0.0217791
ENSG00000158195.10	exons	WASF2	mRNA	mRNA	960.324	1.11148	0.179877	3.30878e-10	3.00785e-09	1472.13	0.5937	0.368914	0.0831888	0.210352	35.2726	77.386	12.971	20.5634	6.21433	13.6339	2.28523	3.62286
ENSG00000100403.11	exons	ZC3H7B	mRNA	mRNA	874.644	0.0296518	0.145037	0.837513	0.894321	1471.98	0.380634	0.357621	0.254664	0.462555	50.7516	51.8555	14.2918	19.239	4.822	4.92689	1.35789	1.82794
ENSG00000223960.6	introns	AC009948.1	lncRNA	lncRNA	253.539	0.419324	0.195713	0.0291278	0.0667829	1471.86	-0.0103454	0.408384	0.976184	0.990814	12.6633	17.0802	16.8311	16.6971	0.567758	0.76579	0.754623	0.748613
ENSG00000110651.11	introns	CD81	mRNA	mRNA	61.3571	0.793557	0.260658	0.00161676	0.00536788	1471.57	1.11771	0.533203	0.015711	0.062433	2.58766	4.61033	9.61936	23.9021	0.186848	0.3329	0.694589	1.72591
ENSG00000155511.17	introns	GRIA1	mRNA	mRNA	71.7959	-3.15101	0.427394	2.24766e-14	2.97844e-13	1471.31	-2.79935	0.409371	9.32631e-13	4.38518e-11	7.63191	0.790681	29.5444	3.97115	0.0241044	0.00249726	0.0933123	0.0125424
ENSG00000139832.4	introns	RAB20	mRNA	mRNA	51.1045	1.52378	0.337445	2.0889e-06	1.18322e-05	1471.02	0.456467	0.447838	0.25757	0.466087	1.48031	4.51492	13.5967	19.9123	0.0398467	0.121532	0.365995	0.535997
ENSG00000081059.19	introns	TCF7	mRNA	mRNA	91.7371	1.62392	0.284988	3.73138e-09	3.0262e-08	1470.9	1.65231	0.357293	1.05551e-06	1.89207e-05	2.55863	8.20333	7.72989	25.7763	0.0944422	0.302795	0.28532	0.951436
ENSG00000134375.10	introns	TIMM17A	mRNA	mRNA	116.955	0.0786259	0.201695	0.691846	0.787076	1470.52	-0.282812	0.351229	0.394295	0.616783	6.66198	7.05839	18.5723	14.9252	0.571451	0.605455	1.5931	1.28026
ENSG00000201457.1	exons	SNORA55	ncRNA	snoRNA	8.84053	0.9438	0.696011	0.0820379	0.156622	1470.4	0.174159	0.52552	0.704711	0.858744	0.301461	0.735649	15.4167	18.0781	2.23304	5.44925	114.198	133.912
ENSG00000257267.3	introns	ZNF271P	ncRNA	pseudogene	94.8248	0.502699	0.243863	0.0337169	0.0755304	1470.38	-0.305489	0.407025	0.411553	0.633081	4.55856	6.56563	18.8193	14.6751	0.148686	0.21415	0.613827	0.478657
ENSG00000164663.14	exons	USP49	mRNA	mRNA	246.185	-0.820196	0.145589	1.18052e-08	9.02083e-08	1470.33	-0.697904	0.343419	0.0301186	0.100278	18.4813	10.3994	21.0983	12.395	1.69227	0.952239	1.9319	1.13497
ENSG00000178163.7	exons	ZNF518B	mRNA	mRNA	1780.55	1.42083	0.119723	6.46172e-33	2.40113e-31	1469.96	0.690561	0.369282	0.0444034	0.133208	56.5073	152.375	12.3787	21.1061	5.18178	13.9729	1.13514	1.93545
ENSG00000101096.19	introns	NFATC2	mRNA	mRNA	42.3005	0.944355	0.424279	0.0145686	0.0371444	1469.28	0.873407	0.425678	0.0243601	0.085981	1.59985	3.36256	11.2298	22.2396	0.00954626	0.0200643	0.067008	0.132703
ENSG00000178980.14	exons	SELENOW	mRNA	mRNA	3022.09	0.0980412	0.113883	0.386036	0.521742	1468.4	0.54151	0.338387	0.0896374	0.221656	171.151	183.38	13.3186	20.1306	32.5319	34.8565	2.53157	3.82639
ENSG00000146409.11	introns	SLC18B1	mRNA	mRNA	77.47	-1.33538	0.252719	5.00729e-08	3.54071e-07	1468.32	-2.07958	0.365137	2.27363e-09	6.78539e-08	6.56205	2.52619	27.3565	6.09085	0.159234	0.0613005	0.663832	0.1478
ENSG00000114861.20	exons	FOXP1	mRNA	mRNA	145.605	-1.2877	0.185448	1.65018e-12	1.86961e-11	1468.2	-0.800025	0.360071	0.0170002	0.0662028	12.1846	4.89676	21.68	11.7648	0.331879	0.133376	0.59051	0.320445
ENSG00000153015.15	exons	CWC27	mRNA	mRNA	1719.31	1.77239	0.125161	4.00168e-46	2.45158e-44	1468.2	1.71233	0.401173	5.01116e-06	7.57868e-05	45.412	156.285	7.3819	26.0627	12.1422	41.7875	1.97377	6.96864
ENSG00000213949.8	introns	ITGA1	mRNA	mRNA	85.6897	-1.71918	0.284366	4.1713e-10	3.75336e-09	1468.16	-3.10245	0.437278	1.31163e-13	6.73758e-12	7.78952	2.263	30.1659	3.27791	0.0509956	0.0148151	0.197487	0.0214595
ENSG00000165238.16	exons	WNK2	mRNA	mRNA	87.9992	-1.00565	0.283744	0.000214149	0.000860674	1467.95	-0.42772	0.527504	0.34092	0.562152	6.96909	3.35436	19.9524	13.4865	0.528041	0.254156	1.51178	1.02186
ENSG00000100376.11	exons	FAM118A	mRNA	mRNA	273.927	0.498241	0.137702	0.000253325	0.00100278	1467.78	1.10424	0.426949	0.00463879	0.0245808	13.2654	18.8698	10.021	23.4143	2.03707	2.8977	1.53884	3.59556
ENSG00000111676.14	introns	ATN1	mRNA	mRNA	43.9392	0.60011	0.249676	0.013015	0.0337164	1467.69	0.382457	0.355894	0.251166	0.458188	2.02141	3.13324	14.243	19.1902	0.154341	0.239233	1.0875	1.46523
ENSG00000169914.5	exons	OTUD3	mRNA	mRNA	435.79	-0.0848621	0.181624	0.633783	0.742003	1467.68	-0.328779	0.339435	0.301767	0.518881	26.3629	24.7609	18.844	14.5889	3.89581	3.65906	2.78469	2.15589
ENSG00000241956.9	introns	AC109466.1	lncRNA	lncRNA	59.5154	0.394845	0.414756	0.298355	0.430588	1467.54	-0.641923	0.429734	0.0982438	0.236965	2.93106	4.05087	20.9502	12.4794	0.00337426	0.00466338	0.0241181	0.0143663
ENSG00000105281.12	introns	SLC1A5	mRNA	mRNA	147.276	-1.04254	0.185659	1.07484e-08	8.24371e-08	1466.86	-0.454777	0.415129	0.227057	0.428358	11.6921	5.58528	19.777	13.6372	1.12641	0.538081	1.9053	1.31379
ENSG00000109586.11	exons	GALNT7	mRNA	mRNA	1148.3	-1.33461	0.149142	1.48363e-19	2.82727e-18	1466.57	-1.52841	0.411954	6.09418e-05	0.000671578	96.7998	37.9111	25.3176	8.0899	14.1005	5.52237	3.68792	1.17843
ENSG00000200913.1	exons	SNORD46	ncRNA	snoRNA	84.1507	-0.0150098	0.390101	0.964493	0.977243	1466.19	-1.03069	0.49781	0.0187448	0.0711528	4.96759	4.90438	23.2628	10.1361	47.7653	47.1575	223.68	97.4622
ENSG00000154124.4	exons	OTULIN	mRNA	mRNA	677.081	0.171679	0.137625	0.210785	0.330004	1466.13	0.488367	0.348197	0.134372	0.297063	37.3565	42.0738	13.5775	19.8201	4.33672	4.88436	1.57621	2.30091
ENSG00000196417.12	introns	ZNF765	mRNA	mRNA	175.103	0.474688	0.196004	0.013602	0.0350366	1466.01	0.180154	0.386534	0.617984	0.803343	8.55394	11.9879	15.4913	17.9035	0.302505	0.423947	0.547842	0.633149
ENSG00000116147.16	introns	TNR	mRNA	mRNA	57.5025	1.21164	1.42981	0.0588387	0.119758	1465.87	2.77842	0.493015	2.02653e-09	6.09982e-08	0.904115	5.84168	3.94264	29.449	0.00217535	0.0140554	0.00948624	0.070856
ENSG00000185436.11	introns	IFNLR1	mRNA	mRNA	68.7881	0.521713	0.290645	0.0609857	0.123273	1465.8	0.295261	0.368739	0.388318	0.611037	3.26616	4.80358	14.7422	18.6478	0.113094	0.166329	0.510465	0.645701
MSTRG.32990	intergenic	UTL32990	cre	dELS	1749.5	11.8172	0.729112	3.93746e-57	3.38402e-55	1465.69	6.32553	0.424017	4.4702e-51	2.97523e-48	0.0509244	205.188	0.390136	32.9975	0.00352784	14.2146	0.0270271	2.28594
ENSG00000140525.17	exons	FANCI	mRNA	mRNA	1599.31	-0.98264	0.106082	1.14458e-20	2.31771e-19	1465.59	-0.83215	0.377099	0.0170058	0.0662028	124.774	62.8462	21.8675	11.5178	16.0667	8.09248	2.8158	1.48311
ENSG00000117091.9	introns	CD48	mRNA	mRNA	1101.99	11.1466	0.712865	3.85534e-53	2.94341e-51	1465.41	6.74157	0.498133	8.3137e-43	3.41419e-40	0.0512396	129.226	0.294488	33.0866	0.0017176	4.3318	0.00987155	1.1091
MSTRG.31714	intergenic	UTL31714	readthrough	readthrough	85.1049	-0.569165	0.409096	0.127202	0.22239	1464.63	-2.4406	0.507538	2.02947e-07	4.24858e-06	6.1164	3.86751	28.6247	4.73878	0.184948	0.116946	0.865552	0.143291
ENSG00000182902.13	introns	SLC25A18	mRNA	mRNA	40.9704	2.03926	0.359401	2.86359e-09	2.35479e-08	1464.46	1.79719	0.497298	7.24964e-05	0.000781508	0.893698	3.91266	6.83319	26.5263	0.0391715	0.171495	0.299504	1.16267
ENSG00000137876.9	introns	RSL24D1	mRNA	mRNA	162.02	-0.288934	0.21045	0.160227	0.266495	1464.2	-0.863133	0.400464	0.0186753	0.0709219	10.5123	8.49474	22.0643	11.2893	0.793202	0.640967	1.66485	0.851827
MSTRG.44070	intergenic	UTL44070	readthrough	readthrough	132.116	0.0882881	0.174275	0.608084	0.721387	1463.99	-0.272752	0.424934	0.480441	0.696071	7.50802	7.99092	18.5437	14.8051	0.525735	0.559549	1.29849	1.0367
ENSG00000266010.2	exons	GATA6-AS1	lncRNA	lncRNA	562.492	14.4987	3.25419	3.37531e-34	1.33418e-32	1463.82	8.68873	0.623244	1.59395e-43	7.11346e-41	0	65.9876	0.0656582	33.2793	0	20.7966	0.0206928	10.4883
ENSG00000153044.9	introns	CENPH	mRNA	mRNA	105.627	-0.887799	0.212878	1.97344e-05	9.60085e-05	1463.45	-1.44938	0.374319	3.52225e-05	0.00041734	8.12293	4.26845	24.8416	8.49504	0.437516	0.229907	1.33801	0.457559
ENSG00000185009.12	introns	AP3M1	mRNA	mRNA	98.4092	-0.020691	0.199955	0.914897	0.94574	1463.33	-0.315182	0.37761	0.366458	0.58844	5.83421	5.71047	18.7471	14.5866	0.234334	0.229364	0.752987	0.585879
MSTRG.44021	intergenic	UTL44021	readthrough	readthrough	85.053	0.413639	0.322009	0.175712	0.286421	1463.26	-0.15598	0.369035	0.650775	0.825184	4.21135	5.76647	17.6893	15.6428	0.25988	0.355845	1.0916	0.965308
ENSG00000112697.15	exons	TMEM30A	mRNA	mRNA	1363.56	0.553792	0.180563	0.00181883	0.00596438	1462.57	-0.39548	0.481481	0.348274	0.569823	64.4335	95.5297	19.4972	13.8194	12.5773	18.6472	3.80581	2.69752
ENSG00000173875.13	exons	ZNF791	mRNA	mRNA	796.458	0.955008	0.116754	1.71851e-16	2.6819e-15	1462.33	0.742964	0.359288	0.0269559	0.092673	31.6667	61.7682	12.0443	21.2667	4.76765	9.29964	1.81335	3.20185
MSTRG.34217	intergenic	UTL34217	cre	pELS	145.277	-6.55622	0.501181	3.91053e-39	1.87012e-37	1462.19	-6.12021	0.525081	1.47408e-32	3.29879e-30	16.8795	0.16343	32.8642	0.443671	0.557519	0.005398	1.08549	0.0146542
MSTRG.40610	intergenic	UTL40610	readthrough	readthrough	238.832	0.768755	0.175004	7.94198e-06	4.12499e-05	1462	0.153794	0.342143	0.636094	0.8156	10.2723	17.7458	15.664	17.6396	0.608587	1.05135	0.928014	1.04506
ENSG00000114491.13	introns	UMPS	mRNA	mRNA	88.6284	-0.0569109	0.197461	0.768009	0.845689	1461.93	-0.941539	0.384759	0.00801915	0.0377424	5.32171	5.07556	22.4053	10.8967	0.469742	0.448014	1.97769	0.961841
ENSG00000079134.11	exons	THOC1	mRNA	mRNA	1057.33	-0.29287	0.118018	0.0123988	0.0323205	1461.85	-0.158048	0.33268	0.612735	0.799958	68.4058	55.6333	17.6775	15.6227	8.44307	6.86662	2.18186	1.92825
ENSG00000131979.18	introns	GCH1	mRNA	mRNA	58.2559	1.03356	0.256719	3.14775e-05	0.000147935	1461.65	0.228925	0.342774	0.480651	0.696261	2.20139	4.63278	15.1712	18.1243	0.0380245	0.0800218	0.262052	0.313061
ENSG00000141569.11	introns	TRIM65	mRNA	mRNA	61.848	0.593335	0.227166	0.00734852	0.0204853	1461.32	0.66621	0.441995	0.0945169	0.230321	2.86668	4.38889	12.2582	21.0297	0.225474	0.345201	0.964151	1.65406
ENSG00000143811.18	exons	PYCR2	mRNA	mRNA	974.252	1.11455	0.135958	1.36514e-16	2.14771e-15	1460.85	0.79278	0.378704	0.0239892	0.0850451	35.9062	78.3863	11.706	21.5712	9.9684	21.7619	3.24987	5.98868
ENSG00000088247.17	exons	KHSRP	mRNA	mRNA	1253.62	0.0102346	0.219794	0.964098	0.977025	1460.75	0.169526	0.335963	0.595794	0.787867	73.2659	73.7997	15.5509	17.7242	16.0565	16.1735	3.40804	3.88433
ENSG00000126883.16	exons	NUP214	mRNA	mRNA	552.252	0.0199012	0.234914	0.931207	0.956437	1460.66	0.38799	0.388914	0.281644	0.495264	32.1412	32.6452	14.0981	19.1749	2.46066	2.49925	1.07932	1.46799
ENSG00000261889.1	exons	AC108134.2	lncRNA	lncRNA	46.9222	0.15508	0.336841	0.627339	0.736978	1460.65	-2.16583	0.638669	0.00010258	0.00104786	2.59442	2.91017	28.026	5.24673	3.46847	3.8906	37.468	7.01434
ENSG00000115808.11	exons	STRN	mRNA	mRNA	1058.58	0.541255	0.137058	6.65652e-05	0.00029524	1460.37	0.150572	0.357218	0.652801	0.826332	50.4134	73.7721	15.6416	17.6248	6.04115	8.84027	1.87436	2.11202
ENSG00000162139.9	introns	NEU3	mRNA	mRNA	74.7315	-0.719076	0.259705	0.00408424	0.0122415	1460.23	-1.15499	0.393018	0.00144736	0.0097356	5.50936	3.25762	23.4788	9.78445	0.237431	0.140391	1.01184	0.421671
ENSG00000227372.12	exons	TP73-AS1	ncRNA	pseudogene	463.38	-0.130787	0.164403	0.419234	0.553651	1459.64	0.151715	0.38738	0.67549	0.841039	28.4571	25.9033	15.6269	17.6229	2.93342	2.67017	1.61085	1.81661
ENSG00000116584.17	exons	ARHGEF2	mRNA	mRNA	895.928	1.30155	0.179272	1.62234e-13	2.00373e-12	1459.43	1.3631	0.397622	0.000212282	0.00197201	30.0001	75.1039	8.81221	24.4329	3.28409	8.22155	0.964665	2.67464
ENSG00000101928.12	introns	MOSPD1	mRNA	mRNA	149.271	0.384615	0.166487	0.0192295	0.0470903	1459.03	0.390307	0.334539	0.217473	0.415723	7.57685	9.93461	14.1494	19.0864	0.303475	0.397909	0.566726	0.764465
MSTRG.44086	intergenic	UTL44086	antisense	antisense	203.053	1.00206	0.228487	6.56365e-06	3.45473e-05	1458.93	0.549612	0.370996	0.110523	0.257859	7.80282	16.0179	13.0932	20.1404	0.632012	1.29742	1.06052	1.63133
ENSG00000141314.12	introns	RHBDL3	mRNA	mRNA	80.1274	-3.26409	0.267679	7.05696e-35	2.88224e-33	1458.36	-2.06387	0.504424	7.31296e-06	0.000106089	8.54335	0.856634	27.3916	5.82898	0.160946	0.0161379	0.516024	0.109811
MSTRG.20687	intergenic	UTL20687	intergenic	intergenic	120.768	2.93639	0.327024	3.22416e-20	6.37007e-19	1458.2	0.403088	0.444072	0.315268	0.533984	1.58861	12.579	13.836	19.381	0.0372808	0.295199	0.324697	0.454825
MSTRG.23646	intergenic	UTL23646	cre	dELS	89.1127	5.36089	0.468442	8.8049e-31	2.96259e-29	1457.85	4.83931	0.437575	2.20862e-29	3.99342e-27	0.226	10.2281	1.05506	32.154	0.0124655	0.564152	0.0581942	1.77353
ENSG00000243156.7	exons	MICAL3	mRNA	mRNA	266.492	-0.780133	0.159311	6.82234e-07	4.16128e-06	1457.68	-0.036128	0.383471	0.916564	0.966814	19.8333	11.4297	16.8616	16.3435	0.887236	0.511306	0.754301	0.731123
ENSG00000043355.11	introns	ZIC2	mRNA	mRNA	273.862	0.27429	0.153535	0.070666	0.138887	1457.65	0.278837	0.367565	0.412374	0.633826	14.4932	17.6344	14.7758	18.4285	8.56571	10.4222	8.73275	10.8916
ENSG00000149100.12	exons	EIF3M	mRNA	mRNA	3414.5	-0.536366	0.12048	7.21392e-06	3.77506e-05	1457.48	-0.745789	0.415383	0.0482083	0.141364	237.564	163.002	21.3643	11.8362	31.9822	21.9442	2.87619	1.59346
ENSG00000155313.15	exons	USP25	mRNA	mRNA	1215.99	-0.708394	0.122483	4.5376e-09	3.64711e-08	1457.46	-0.32719	0.34631	0.312524	0.530734	88.7954	53.8565	18.7062	14.4938	11.3506	6.88438	2.39119	1.85272
MSTRG.59201	intergenic	UTL59201	intergenic	intergenic						1457.04	-3.46798	2.11518	0.00245232	0.0148311			32.0546	1.13578			141.21	5.00342
ENSG00000153006.15	exons	SREK1IP1	mRNA	mRNA	1704.56	1.32669	0.158819	2.59155e-17	4.28679e-16	1456.97	0.528745	0.433495	0.179782	0.364851	56.4939	143.473	13.0676	20.1213	7.49554	19.0358	1.7338	2.66966
MSTRG.17508	intergenic	UTL17508	cre	pELS	321.173	4.86945	0.199437	1.85251e-132	8.37961e-130	1456.95	5.7254	0.442299	8.88242e-40	2.96873e-37	1.23058	36.4473	0.602464	32.586	0.0911946	2.701	0.0446468	2.41485
ENSG00000204186.8	exons	ZDBF2	mRNA	mRNA	1246.87	-0.160978	0.150441	0.278514	0.409095	1456.89	-0.484853	0.33306	0.122209	0.277386	77.3349	68.9388	19.6378	13.5493	7.08715	6.31771	1.79965	1.24168
ENSG00000160007.18	exons	ARHGAP35	mRNA	mRNA	1318.86	-0.589168	0.146921	4.38282e-05	0.00020062	1456.85	-0.237987	0.365354	0.48199	0.697399	93.324	61.3951	18.167	15.0191	8.29915	5.45977	1.61556	1.33563
MSTRG.31340	intergenic	UTL31340	intergenic	intergenic	164.523	5.74663	1.79871	4.24713e-05	0.000194839	1456.55	5.88654	0.436146	5.10395e-43	2.1892e-40	0.193719	19.107	0.542218	32.6371	0.00244648	0.241302	0.00684765	0.412173
ENSG00000158966.14	exons	CACHD1	mRNA	mRNA	1287.1	0.0491517	0.157006	0.754324	0.835652	1456.19	0.642365	0.390207	0.0747324	0.193988	74.1906	76.8029	12.5052	20.6659	11.667	12.0778	1.96654	3.24987
ENSG00000151474.22	exons	FRMD4A	mRNA	mRNA	372.709	0.607156	0.160174	0.000122044	0.000514671	1456.14	0.440561	0.360918	0.191176	0.380584	17.2136	26.51	13.7717	19.3984	1.17531	1.81005	0.940302	1.32448
ENSG00000141568.20	exons	FOXK2	mRNA	mRNA	565.322	0.276884	0.143698	0.0516846	0.107506	1456.13	0.537677	0.353773	0.104735	0.248051	29.915	36.4047	13.201	19.9689	2.99419	3.64374	1.32128	1.99869
ENSG00000105355.8	introns	PLIN3	mRNA	mRNA	80.191	0.503224	0.331329	0.108099	0.195595	1456.13	1.12731	0.437278	0.00457333	0.0243006	3.81834	5.58911	9.78723	23.3826	0.143466	0.209998	0.367734	0.878548
ENSG00000125633.10	exons	CCDC93	mRNA	mRNA	567.181	1.16509	0.120891	2.76413e-22	6.15443e-21	1455.84	1.16867	0.3889	0.0011951	0.00832753	20.4358	46.1019	9.72913	23.434	2.53389	5.7163	1.20634	2.90564
ENSG00000074219.13	exons	TEAD2	mRNA	mRNA	2510.16	-0.00608058	0.1491	0.976319	0.984963	1455.27	1.18106	0.3982	0.0013227	0.00906125	147.452	147.022	9.62992	23.5204	49.4806	49.3364	3.23152	7.89274
ENSG00000006468.13	exons	ETV1	mRNA	mRNA	1427.14	-1.43102	0.09774	5.59422e-49	3.82448e-47	1455.19	-1.3513	0.382388	0.000146093	0.00142505	122.311	45.1117	24.289	8.85936	12.7195	4.69131	2.5259	0.921315
ENSG00000102531.16	exons	FNDC3A	mRNA	mRNA	1032.91	-0.15128	0.117184	0.193415	0.308582	1455.1	-0.235754	0.348569	0.468628	0.685568	63.8337	57.3404	18.107	15.0394	8.29224	7.44874	2.35217	1.95368
MSTRG.64631	intergenic	UTL64631	readthrough	readthrough	115.638	1.17444	0.242549	6.12405e-07	3.76063e-06	1455.02	-0.146151	0.375503	0.676422	0.841615	4.081	9.48486	17.5285	15.6159	0.179282	0.416679	0.770045	0.686023
ENSG00000180376.16	exons	CCDC66	mRNA	mRNA	370.371	-0.728867	0.132086	2.52404e-08	1.8534e-07	1454.91	-0.398841	0.350768	0.223409	0.423712	27.178	16.2714	19.1275	14.0144	2.93277	1.75584	2.06405	1.51229
ENSG00000104343.19	exons	UBE2W	mRNA	mRNA	796.12	0.490664	0.224751	0.025102	0.0589262	1454.67	-0.091037	0.395188	0.802296	0.913344	38.5127	54.8825	17.1764	15.9601	4.23682	6.03768	1.88959	1.75579
ENSG00000165309.13	introns	ARMC3	mRNA	mRNA	66.1525	-2.08775	0.442124	4.2608e-07	2.66987e-06	1454.35	-3.19368	0.640402	5.38339e-08	1.26681e-06	6.38409	1.37646	30.2631	2.8661	0.0616814	0.013299	0.292394	0.0276916
ENSG00000100226.15	exons	GTPBP1	mRNA	mRNA	943.276	0.543088	0.173192	0.00145204	0.00487886	1454.15	0.946628	0.377494	0.00657962	0.0323496	44.7686	65.8899	10.825	22.2997	5.48232	8.06881	1.32562	2.7308
ENSG00000070540.12	introns	WIPI1	mRNA	mRNA	162.845	0.698206	0.224015	0.00137733	0.00465618	1453.95	0.433593	0.339494	0.175952	0.359346	7.20068	11.9032	13.8327	19.2875	0.217123	0.358918	0.4171	0.581581
ENSG00000146909.7	introns	NOM1	mRNA	mRNA	118.77	-0.375611	0.167796	0.0231036	0.0549774	1453.89	-0.466118	0.348912	0.152975	0.325498	7.89562	6.03763	19.5196	13.5992	0.503804	0.38525	1.24551	0.867738
ENSG00000124226.10	introns	RNF114	mRNA	mRNA	132.581	0.492218	0.192122	0.00908462	0.0246856	1453.89	-0.0202546	0.34052	0.946388	0.979528	6.43398	9.11955	16.6963	16.4224	0.486943	0.690195	1.26363	1.2429
ENSG00000196961.12	introns	AP2A1	mRNA	mRNA	60.7803	0.626137	0.249656	0.00949577	0.0256488	1453.55	0.616619	0.373387	0.0752681	0.195018	2.75667	4.37365	12.6551	20.4559	0.087792	0.139288	0.403028	0.651462
ENSG00000137713.15	exons	PPP2R1B	mRNA	mRNA	1586.68	-0.262881	0.12569	0.0327512	0.0737461	1453.27	-0.0687649	0.358736	0.835165	0.930281	101.768	84.3701	17.0089	16.0958	15.1441	12.5551	2.53108	2.39521
ENSG00000179532.12	exons	DNHD1	mRNA	mRNA	143.854	1.20944	0.257782	1.23108e-06	7.22074e-06	1453.27	1.00498	0.48858	0.0201337	0.0749634	4.98027	11.8957	10.2193	22.8853	0.25372	0.606028	0.520621	1.16589
ENSG00000154102.10	introns	C16orf74	mRNA	mRNA	21.2178	0.661358	0.752446	0.226612	0.349292	1453.23	-0.472648	0.374301	0.172046	0.353722	0.79801	1.69111	19.6072	13.4966	0.0135566	0.0287287	0.333087	0.229281
ENSG00000197563.10	exons	PIGN	mRNA	mRNA	841.812	0.299046	0.115068	0.0088283	0.0240489	1453.02	-0.237416	0.381862	0.502547	0.714762	44.2435	54.512	18.1122	14.9868	2.32824	2.8686	0.953123	0.788655
ENSG00000136161.12	introns	RCBTB2	mRNA	mRNA	133.902	-2.35846	0.196742	7.12676e-34	2.7787e-32	1453.02	-1.92797	0.393046	1.91465e-07	4.03006e-06	13.1755	2.533	26.5877	6.51113	0.3233	0.0621549	0.652412	0.159771
ENSG00000276180.1	exons	HIST1H4I	mRNA	mRNA	782.035	-1.82791	0.246199	2.72825e-14	3.59078e-13	1452.97	-1.83774	0.563975	0.000223464	0.00205708	72.0287	19.7141	26.6523	6.44555	55.6636	15.235	20.5968	4.98111
ENSG00000101782.14	introns	RIOK3	mRNA	mRNA	76.2277	1.37759	0.247595	1.01761e-08	7.82272e-08	1452.91	0.483911	0.37351	0.162633	0.339606	2.43147	6.51103	13.4316	19.6647	0.0854317	0.22877	0.471931	0.690935
ENSG00000116704.7	introns	SLC35D1	mRNA	mRNA	95.703	0.733249	0.223471	0.000756438	0.00272128	1452.75	0.335455	0.38987	0.353656	0.575604	4.16576	7.06145	14.3328	18.7599	0.0857046	0.145279	0.294878	0.385959
ENSG00000167114.12	introns	SLC27A4	mRNA	mRNA	59.397	0.569053	0.316518	0.0584635	0.119127	1452.67	0.603329	0.451734	0.137372	0.301562	2.7488	4.21924	12.5267	20.5642	0.155168	0.238173	0.707123	1.16083
ENSG00000166619.13	exons	BLCAP	mRNA	mRNA	473.536	-0.623952	0.127953	8.70786e-07	5.22046e-06	1452.4	-0.143582	0.341481	0.652147	0.826095	33.774	21.778	17.4804	15.6044	4.29203	2.76757	2.22143	1.98302
ENSG00000006459.10	exons	KDM7A	mRNA	mRNA	894.923	1.13218	0.13679	6.42191e-17	1.03164e-15	1452.05	0.739801	0.412117	0.0496453	0.144513	32.7083	72.2778	11.8562	21.2206	3.46854	7.66467	1.25729	2.25033
MSTRG.22768	intergenic	UTL22768	intergenic	intergenic	99.1293	-3.13084	0.330987	5.16521e-22	1.13784e-20	1451.26	-2.32035	0.474662	1.49318e-07	3.21119e-06	10.4999	1.12922	27.9709	5.08793	0.213149	0.0229232	0.56781	0.103285
ENSG00000100599.15	introns	RIN3	mRNA	mRNA	38.3584	0.0902427	0.435773	0.820715	0.883324	1451.08	-0.18953	0.358084	0.568849	0.76772	2.16237	2.33756	17.7621	15.2926	0.0129843	0.0140362	0.106655	0.0918265
MSTRG.44941	intergenic	UTL44941	readthrough	readthrough	131.677	0.0200853	0.360203	0.954471	0.970966	1451.07	-0.542117	0.346351	0.0939347	0.229289	7.66476	7.78269	19.9376	13.1168	0.187069	0.189947	0.486604	0.320133
ENSG00000111058.7	exons	ACSS3	mRNA	mRNA	867.164	2.05088	0.115052	9.34832e-72	1.22262e-69	1450.77	1.70964	0.403802	5.79102e-06	8.65301e-05	19.7012	82.0285	7.28535	25.7624	1.37761	5.73585	0.50943	1.80144
ENSG00000143183.16	introns	TMCO1	mRNA	mRNA	78.0681	0.712067	0.237763	0.00205106	0.00663086	1450.76	0.0181132	0.37944	0.958956	0.984157	3.43347	5.72494	16.395	16.6525	0.0350787	0.05849	0.167503	0.170134
ENSG00000231672.6	introns	DIRC3	lncRNA	lncRNA	43.3126	-0.501186	0.41955	0.188393	0.30242	1450.76	-0.764595	0.55311	0.100527	0.24092	3.04938	2.03175	21.8923	11.1552	0.00651703	0.00434218	0.0467875	0.0238404
ENSG00000158470.5	exons	B4GALT5	mRNA	mRNA	1415.42	-0.498966	0.156836	0.00126581	0.00431385	1450.72	-0.7359	0.413107	0.0505591	0.146461	97.5672	68.4804	21.1975	11.849	20.6623	14.5024	4.4891	2.50931
ENSG00000188529.14	introns	SRSF10	mRNA	mRNA	269.792	-0.780822	0.153356	2.55964e-07	1.64996e-06	1450.43	-0.687946	0.368398	0.0440848	0.132488	20.1084	11.5417	20.8098	12.2302	3.4391	1.97396	3.55905	2.0917
ENSG00000125733.17	introns	TRIP10	mRNA	mRNA	168.072	2.73451	0.201287	8.32956e-43	4.50238e-41	1449.7	1.87551	0.395896	4.76144e-07	9.20857e-06	2.53276	17.1843	6.6702	26.353	0.26328	1.78631	0.693368	2.7394
ENSG00000137216.18	introns	TMEM63B	mRNA	mRNA	98.6989	0.236075	0.258261	0.345659	0.481023	1449.64	0.566497	0.349601	0.0842379	0.212323	5.29099	6.28768	12.9766	20.0454	0.218808	0.260026	0.536646	0.828972
ENSG00000205542.10	exons	TMSB4X	mRNA	mRNA	22005.4	0.893334	0.114485	3.76828e-15	5.30549e-14	1449.61	0.722064	0.347956	0.0266295	0.0918528	899.96	1681.56	12.0841	20.9372	527.836	986.254	7.08747	12.2799
ENSG00000131459.12	exons	GFPT2	mRNA	mRNA	1481.05	-0.366617	0.114169	0.00122278	0.00418332	1449.55	-0.036792	0.371554	0.918988	0.967686	97.9875	75.7588	16.7507	16.2692	20.4995	15.8491	3.50433	3.40361
ENSG00000156504.16	exons	FAM122B	mRNA	mRNA	365.525	-0.280878	0.159784	0.0748676	0.145491	1448.7	0.0495272	0.377687	0.88888	0.955233	23.6	19.2807	16.1829	16.8177	5.35877	4.37801	3.6746	3.81872
ENSG00000127311.9	introns	HELB	mRNA	mRNA	79.4554	-0.0911773	0.313529	0.758377	0.838628	1448.24	-0.910165	0.398492	0.0127764	0.0535514	4.8302	4.49095	22.0693	10.9208	0.154295	0.143458	0.704975	0.348851
ENSG00000147180.16	exons	ZNF711	mRNA	mRNA	639.962	0.830513	0.15589	6.8132e-08	4.74244e-07	1447.76	0.525502	0.334998	0.0966118	0.234001	26.862	48.2139	13.2285	19.7506	5.3681	9.63507	2.64358	3.94696
ENSG00000039123.15	exons	MTREX	mRNA	mRNA	2441.48	-0.628841	0.103465	9.52909e-10	8.26527e-09	1447.15	-0.271461	0.383317	0.444694	0.663607	174.218	112.199	18.2667	14.6985	26.485	17.0567	2.77694	2.2345
ENSG00000100099.20	exons	HPS4	mRNA	mRNA	506.153	-0.283416	0.139542	0.0401666	0.0874138	1447.12	-0.469498	0.35995	0.16239	0.33926	32.6459	26.7325	19.467	13.4975	3.02782	2.47936	1.80551	1.25186
ENSG00000127314.17	exons	RAP1B	mRNA	mRNA	544.058	0.0597081	0.155694	0.699144	0.793009	1447.09	0.0151559	0.416319	0.965993	0.98654	31.2512	32.5738	16.3632	16.6007	1.8446	1.92267	0.965835	0.979853
ENSG00000125967.16	introns	NECAB3	mRNA	mRNA	129.165	0.869265	0.244518	0.000245886	0.000975839	1446.6	1.1234	0.41308	0.00309333	0.017848	5.27758	9.87511	9.81847	23.1343	0.404878	0.757584	0.753239	1.77478
ENSG00000124406.16	exons	ATP8A1	mRNA	mRNA	854.314	-0.0687989	0.15805	0.658308	0.761625	1446.46	0.431303	0.408693	0.250713	0.457711	51.3611	48.861	13.6523	19.2973	4.58622	4.36298	1.21906	1.72312
ENSG00000142687.17	exons	KIAA0319L	mRNA	mRNA	939.068	0.215994	0.111837	0.0521877	0.108384	1446.41	0.398301	0.363224	0.239197	0.443438	50.9097	59.2552	13.9305	19.0178	5.28712	6.15383	1.44672	1.97505
ENSG00000188895.11	exons	MSL1	mRNA	mRNA	833.073	-0.262969	0.138356	0.0548728	0.11297	1446.36	-0.139997	0.390056	0.694385	0.852197	53.4165	44.3138	17.4189	15.5283	7.22137	5.99079	2.35486	2.09927
ENSG00000175414.6	exons	ARL10	mRNA	mRNA	205.904	1.33803	0.218021	3.37717e-10	3.06724e-09	1446.3	0.594093	0.358345	0.0762878	0.196986	6.73178	17.4234	12.7654	20.1805	0.587467	1.5205	1.114	1.7611
ENSG00000065802.11	introns	ASB1	mRNA	mRNA	85.9845	0.688979	0.226314	0.00176484	0.00580362	1446.07	0.00565024	0.327403	0.984862	0.994185	3.83227	6.25482	16.4327	16.5078	0.21174	0.345589	0.907933	0.912086
MSTRG.22510	intergenic	UTL22510	readthrough	readthrough	196.956	0.372171	0.15993	0.0185299	0.045611	1446	0.249754	0.440338	0.533684	0.739842	10.0555	13.05	14.7509	18.1882	0.333096	0.432292	0.488635	0.602496
ENSG00000156273.15	exons	BACH1	mRNA	mRNA	1430.25	0.62722	0.107983	5.27433e-09	4.20945e-08	1445.84	0.58706	0.411769	0.11925	0.27233	65.821	101.966	12.6702	20.265	8.52935	13.2132	1.64186	2.62603
ENSG00000101557.14	exons	USP14	mRNA	mRNA	1014.52	0.342946	0.137934	0.0120979	0.031635	1445.15	0.0521288	0.390841	0.885409	0.953477	52.3476	66.6686	16.1073	16.8123	8.74355	11.1356	2.69038	2.80814
MSTRG.15794	intergenic	UTL15794	readthrough	readthrough	152.847	0.753589	0.25974	0.0026294	0.00827036	1445.06	0.0428983	0.479497	0.921752	0.968993	6.5524	11.3786	16.1438	16.7738	0.206025	0.357772	0.507603	0.527412
ENSG00000236532.5	introns	LINC01695	lncRNA	lncRNA	109.342	5.39173	0.820346	3.83207e-12	4.20772e-11	1444.86	4.61018	0.408391	1.1071e-30	2.18606e-28	0.252806	12.5744	1.23793	31.6751	0.00234469	0.116623	0.0114814	0.293775
ENSG00000259867.5	introns	AC105411.1	lncRNA	lncRNA	14.6779	-0.489896	0.721605			1444.72	-1.91953	0.727218	0.00137198	0.00931783	1.10359	0.61832	27.2143	5.69569	0.00272429	0.00152636	0.0671803	0.0140602
MSTRG.45289	intergenic	UTL45289	intergenic	intergenic	185.31	-0.0128423	0.184762	0.942541	0.963587	1444.46	-0.157206	0.417775	0.676528	0.841702	10.9168	10.8225	17.5302	15.3737	0.708147	0.702029	1.13714	0.997258
ENSG00000116604.17	introns	MEF2D	mRNA	mRNA	84.8102	1.00275	0.207138	7.44532e-07	4.51576e-06	1444.02	0.734745	0.352053	0.0259083	0.0900142	3.26717	6.68217	11.9677	20.9262	0.106416	0.217646	0.389803	0.681591
ENSG00000177156.10	introns	TALDO1	mRNA	mRNA	95.6423	0.150822	0.274843	0.570346	0.690589	1443.95	0.357565	0.392302	0.323382	0.542774	5.30708	5.91301	14.1026	18.7898	0.361247	0.402492	0.959948	1.279
ENSG00000124164.15	exons	VAPB	mRNA	mRNA	639.838	0.117377	0.123939	0.34096	0.47616	1443.85	0.0729259	0.340664	0.818226	0.921858	35.9981	39.0632	15.9686	16.9214	3.40086	3.69043	1.50861	1.59863
ENSG00000143321.18	introns	HDGF	mRNA	mRNA	219.553	1.24525	0.220241	7.04386e-09	5.53435e-08	1443.57	1.34623	0.388765	0.000196731	0.00184465	7.52423	18.2321	8.8074	24.0763	0.357039	0.865149	0.417927	1.14246
ENSG00000196150.13	introns	ZNF250	mRNA	mRNA	134.593	-0.0123551	0.232671	0.955022	0.971361	1443	-0.0316296	0.352553	0.920564	0.968535	7.94163	7.84792	16.6466	16.2241	0.433614	0.428497	0.908905	0.885834
ENSG00000155744.9	exons	FAM126B	mRNA	mRNA	556.471	2.32246	0.194315	1.12128e-33	4.34368e-32	1442.61	1.95298	0.42315	8.83834e-07	1.61317e-05	10.7458	54.5355	6.34129	26.5205	0.838859	4.25726	0.495027	2.0703
MSTRG.20504	intergenic	UTL20504	readthrough	readthrough	96.719	0.423613	0.230285	0.0586208	0.119383	1442.15	-0.379144	0.425501	0.323757	0.543202	4.79849	6.54791	18.9762	13.8751	0.389235	0.531141	1.53928	1.1255
ENSG00000164050.12	exons	PLXNB1	mRNA	mRNA	596.501	-0.0910864	0.185956	0.617054	0.728584	1441.86	0.725272	0.468612	0.0822835	0.208541	36.1334	33.8439	11.6914	21.1534	3.71246	3.47723	1.20121	2.17337
ENSG00000182508.13	introns	LHFPL1	mRNA	mRNA	53.9549	-1.60627	0.443304	8.14438e-05	0.000355466	1441.76	-2.51738	0.357021	2.44748e-13	1.21596e-11	4.88097	1.44864	28.1767	4.66571	0.102419	0.0303973	0.59124	0.0979018
ENSG00000171763.18	introns	SPATA5L1	mRNA	mRNA	126.322	0.29984	0.248013	0.213362	0.333197	1441.37	-0.339216	0.378833	0.331298	0.55154	6.61973	8.19951	18.6244	14.2093	0.422096	0.522828	1.18755	0.906029
ENSG00000101098.12	introns	RIMS4	mRNA	mRNA	61.8879	-1.96937	0.357341	7.57755e-09	5.92813e-08	1441.24	-1.83718	0.44978	9.55865e-06	0.000134693	5.85143	1.40883	26.1668	6.66391	0.109732	0.0264196	0.490703	0.124968
ENSG00000149292.16	introns	TTC12	mRNA	mRNA	163.276	0.123433	0.210353	0.550166	0.673488	1441.23	-0.368683	0.338127	0.24547	0.450931	9.15484	9.9996	18.7409	14.0895	0.143686	0.156945	0.294141	0.221137
MSTRG.70087	intergenic	UTL70087	readthrough	readthrough	82.4869	1.33767	0.335834	2.63961e-05	0.000125654	1441.23	-0.00900218	0.416861	0.976876	0.990989	2.63805	7.03874	16.4813	16.3489	0.0465223	0.124129	0.290651	0.288316
ENSG00000163608.14	introns	NEPRO	mRNA	mRNA	180.723	0.187543	0.197985	0.335254	0.470299	1441.06	-0.0796798	0.357945	0.80873	0.916545	9.91179	11.2893	16.9341	15.8924	0.907009	1.03307	1.5496	1.45429
ENSG00000101132.9	introns	PFDN4	mRNA	mRNA	209.564	0.365666	0.151251	0.0144536	0.0368946	1440.74	-0.543906	0.381774	0.122933	0.278563	10.7096	13.8749	19.8662	12.953	0.58744	0.761063	1.08969	0.710492
ENSG00000183762.12	introns	KREMEN1	mRNA	mRNA	46.9628	0.707428	0.395257	0.0519016	0.107879	1440.64	0.395299	0.336486	0.213966	0.411233	2.00683	3.50251	13.9337	18.8831	0.0229933	0.0401301	0.159646	0.216354
ENSG00000165417.11	exons	GTF2A1	mRNA	mRNA	1149.93	-0.276643	0.170151	0.0984029	0.181179	1440.24	-0.396566	0.422339	0.300198	0.517273	74.1176	60.784	19.055	13.7528	10.8693	8.91392	2.7944	2.01683
ENSG00000158769.17	exons	F11R	mRNA	mRNA	2315.55	0.548059	0.107407	2.86997e-07	1.8374e-06	1440.01	0.0511328	0.38794	0.886762	0.95414	110.102	161.543	16.0525	16.7501	21.7334	31.8876	3.16868	3.30637
ENSG00000103994.17	exons	ZNF106	mRNA	mRNA	1805.29	-0.44773	0.108722	3.42541e-05	0.000159836	1439.73	-0.509152	0.365962	0.134226	0.2968	122.339	89.4445	19.6182	13.178	10.0065	7.31592	1.60463	1.07787
ENSG00000110700.6	exons	RPS13	mRNA	mRNA	9602.28	-0.172754	0.116524	0.137282	0.236289	1439.62	-0.922761	0.472082	0.0274413	0.0939528	597.213	529.259	22.2303	10.5633	273.199	242.113	10.1694	4.83226
ENSG00000105707.13	introns	HPN	mRNA	mRNA	42.7073	-0.899383	0.380248	0.0106573	0.0283445	1439.41	-1.02069	0.49346	0.0186551	0.0708631	3.33782	1.6723	22.8044	9.9846	0.147131	0.0737151	1.00522	0.440122
ENSG00000130939.18	exons	UBE4B	mRNA	mRNA	1337.27	-0.426258	0.138172	0.00182339	0.00597674	1439.17	0.142628	0.371039	0.676493	0.841689	90.1177	66.7614	15.4598	17.3237	9.87267	7.31391	1.69367	1.89787
ENSG00000180921.6	exons	FAM83H	mRNA	mRNA	398.675	1.07653	0.216315	3.42209e-07	2.17078e-06	1438.92	2.00131	0.416245	3.05877e-07	6.16916e-06	14.8193	31.9505	6.17219	26.6056	2.62102	5.65096	1.09165	4.70562
ENSG00000169679.14	exons	BUB1	mRNA	mRNA	3317.48	-1.09666	0.0973948	1.05253e-29	3.38434e-28	1438.88	-0.569681	0.344199	0.0771673	0.198771	265.578	123.606	19.9219	12.855	44.0282	20.4916	3.30271	2.13114
ENSG00000154027.18	introns	AK5	mRNA	mRNA	34.5128	-3.01937	0.419544	9.62965e-14	1.21072e-12	1438.76	-1.6665	0.675722	0.00292712	0.0170765	3.62941	0.419388	26.1221	6.65199	0.0133927	0.00154756	0.0963915	0.0245461
ENSG00000177410.12	exons	ZFAS1	lncRNA	lncRNA	1680.19	0.0556177	0.136726	0.621401	0.732161	1438.61	-0.573838	0.411119	0.125995	0.283561	96.2366	100.871	20.0825	12.6881	42.9053	44.9715	8.95343	5.65675
ENSG00000150627.15	introns	WDR17	mRNA	mRNA	65.617	-2.01918	0.413467	2.02825e-07	1.32517e-06	1438.25	-2.46942	0.353327	3.95963e-13	1.93241e-11	6.2663	1.43143	27.9698	4.79271	0.0573958	0.0131111	0.256188	0.0438986
ENSG00000065000.17	exons	AP3D1	mRNA	mRNA	1373.1	0.326298	0.159271	0.0381493	0.0838088	1438.1	0.826943	0.373344	0.0163185	0.0642538	71.249	89.833	11.3394	21.4195	8.27226	10.4299	1.31655	2.48689
ENSG00000162980.16	exons	ARL5A	mRNA	mRNA	1087.92	-0.560572	0.214668	0.00741437	0.0206507	1438.02	-0.452657	0.385289	0.201511	0.394519	76.5748	51.0528	19.2964	13.4608	11.4018	7.60167	2.87319	2.00429
MSTRG.59069	intergenic	UTL59069	cre	PLS	2356.56	-1.54505	0.296234	5.60582e-08	3.9417e-07	1437.54	-1.39266	0.7425	0.0161559	0.0637661	208.119	68.3355	25.3607	7.38551	98.1232	32.2185	11.957	3.48209
MSTRG.49473	intergenic	UTL49473	antisense	antisense	29.5025	9.719	2.82574	3.25783e-15	4.60513e-14	1437.16	7.97737	0.62857	3.4257e-37	9.98056e-35	0	3.46103	0.113749	32.6239	0	0.880445	0.0289364	8.29914
ENSG00000245213.6	introns	AC105285.1	lncRNA	lncRNA	43.3304	-1.30376	0.310185	1.08411e-05	5.49742e-05	1437.08	-1.91753	0.362288	2.54043e-08	6.36808e-07	3.67305	1.41017	26.2068	6.52907	0.106905	0.0410433	0.762758	0.190031
MSTRG.25282	intergenic	UTL25282	readthrough	readthrough	359.148	-0.595302	0.157561	0.000127007	0.000533917	1437.05	-0.560342	0.353412	0.0892594	0.221105	25.4122	16.7205	19.8602	12.875	1.20312	0.791616	0.940259	0.609554
ENSG00000144524.17	introns	COPS7B	mRNA	mRNA	91.6348	0.401675	0.247118	0.09407	0.174795	1437.02	-0.115387	0.329231	0.708203	0.861041	4.58752	6.16244	17.1059	15.6286	0.213194	0.286385	0.794956	0.726304
ENSG00000036549.12	exons	AC118549.1	mRNA	mRNA	1437.59	-0.232008	0.136654	0.0863086	0.163012	1436.96	-0.0723682	0.329512	0.813512	0.919226	91.2307	77.4177	16.8304	15.9027	10.1277	8.59433	1.86839	1.76539
MSTRG.69193	intergenic	UTL69193	readthrough	readthrough	96.5304	0.105872	0.234179	0.643681	0.750095	1436.44	-0.0230797	0.366051	0.9469	0.979584	5.45771	5.86657	16.5002	16.2211	0.187847	0.201919	0.567914	0.558309
ENSG00000135723.13	introns	FHOD1	mRNA	mRNA	152.408	1.90791	0.285065	5.08284e-12	5.51567e-11	1436.2	1.44918	0.363376	2.29774e-05	0.000289489	3.65695	14.2225	8.37565	24.3401	0.284255	1.10552	0.651042	1.89196
ENSG00000133606.10	exons	MKRN1	mRNA	mRNA	2222.46	1.03084	0.11226	2.38681e-20	4.75787e-19	1435.88	1.40438	0.360837	3.52901e-05	0.000418077	85.3623	175.361	8.57174	24.1369	14.5446	29.8792	1.46051	4.1126
ENSG00000198346.10	introns	ZNF813	mRNA	mRNA	176.521	1.35527	0.153293	3.8638e-19	7.15012e-18	1435.49	1.05086	0.346036	0.00124269	0.00859625	5.76824	14.94	10.2514	22.4482	0.258932	0.670645	0.460181	1.00769
ENSG00000116106.11	exons	EPHA4	mRNA	mRNA	1491.63	2.37557	0.129533	6.61782e-76	9.5476e-74	1435.45	2.60731	0.617822	3.01839e-06	4.8298e-05	28.1203	146.867	4.08923	28.6094	3.72258	19.4423	0.541333	3.78732
ENSG00000261235.1	introns	AC092142.1	lncRNA	lncRNA	62.7715	-0.533573	0.32176	0.0789888	0.151856	1434.47	-1.15044	0.365549	0.000739795	0.0056184	4.4083	2.95561	22.9731	9.70339	0.0467645	0.031354	0.243705	0.102936
ENSG00000181019.12	introns	NQO1	mRNA	mRNA	198.045	2.59598	0.180179	6.82117e-48	4.43162e-46	1434.46	2.79153	0.419767	3.97455e-12	1.74055e-10	3.26845	19.9648	3.87873	28.7973	0.195692	1.19535	0.232232	1.72418
ENSG00000105879.11	introns	CBLL1	mRNA	mRNA	140.051	0.175307	0.192624	0.354717	0.490454	1434.17	-0.515127	0.376189	0.139808	0.305481	7.71999	8.70985	19.5871	13.0824	0.618094	0.697346	1.56822	1.04743
MSTRG.50281	intergenic	UTL50281	readthrough	readthrough	272.733	0.731692	0.223139	0.000761426	0.00273776	1434.16	0.464703	0.355602	0.161992	0.338671	11.8792	20.116	13.4146	19.2548	1.34273	2.27376	1.51629	2.17642
MSTRG.69581	intergenic	UTL69581	readthrough	readthrough	505.181	-1.99731	0.178176	7.00298e-30	2.27365e-28	1433.91	-2.2188	0.395369	3.28463e-09	9.53e-08	47.504	11.7603	27.2039	5.45972	1.91518	0.474127	1.09676	0.220114
ENSG00000232271.1	introns	AL096799.1	lncRNA	lncRNA	72.9163	4.8341	0.855283	1.21712e-09	1.045e-08	1433.78	5.69829	0.398219	1.6245e-47	8.83247e-45	0.238883	8.31515	0.594921	32.0658	0.00311606	0.108465	0.00776031	0.418275
ENSG00000170871.11	exons	KIAA0232	mRNA	mRNA	1146.35	0.366207	0.11791	0.0017762	0.00583635	1433.66	0.551569	0.352926	0.0945366	0.230355	58.6745	75.8072	12.9055	19.7524	6.9037	8.91954	1.51847	2.32408
MSTRG.49529	intergenic	UTL49529	readthrough	readthrough	332.192	3.1113	0.258258	2.09732e-34	8.38384e-33	1433.38	2.99086	0.562956	1.16661e-08	3.1155e-07	3.96055	35.0099	3.29988	29.3518	0.477347	4.21958	0.39772	3.53763
