## Supplementary Tables for "Global mapping of RNA-chromatin contacts reveals a proximity-dominated connectivity model for ncRNA-gene interactions": supptable1_expression.xlsx (part 3 of 3)

### Sheet: with_unannotated (continued)
GeneID	annotation_type	name	rna_type	rna_subtype	baseMean.rna	log2FoldChange.rna	lfcSE.rna	pvalue.rna	padj.rna	baseMean.char	log2FoldChange.char	lfcSE.char	pvalue.char	padj.char	FPM.ES.rna	FPM.DE.rna	FPM.ES.char	FPM.DE.char	FPKM.ES.rna	FPKM.DE.rna	FPKM.ES.char	FPKM.DE.char
ENSG00000135253.13	introns	KCP	mRNA	mRNA	103.376	1.12562	0.228342	4.15078e-07	2.60364e-06	1432.94	1.0735	0.40358	0.00389675	0.021442	3.74523	8.38208	9.98215	22.6594	0.0936072	0.2095	0.249491	0.566344
ENSG00000102547.18	introns	CAB39L	mRNA	mRNA	76.135	0.835163	0.22564	0.000144171	0.000599744	1432.89	-0.153459	0.355518	0.642021	0.81956	3.15804	5.77359	17.3086	15.3317	0.0242049	0.0442519	0.132662	0.11751
ENSG00000172432.18	introns	GTPBP2	mRNA	mRNA	170.134	0.931587	0.223812	1.92258e-05	9.3716e-05	1432.53	0.628382	0.342183	0.0509957	0.147399	6.76959	13.1893	12.4794	20.1527	0.352161	0.686123	0.649191	1.04837
ENSG00000150593.17	introns	PDCD4	mRNA	mRNA	122.055	1.19144	0.20591	3.54925e-09	2.88822e-08	1432.38	0.391345	0.375771	0.261306	0.470643	4.30172	10.0169	13.8011	18.8278	0.181776	0.423279	0.583186	0.795596
ENSG00000134285.10	exons	FKBP11	mRNA	mRNA	222.335	-0.162391	0.13397	0.22107	0.342593	1432.35	1.05356	0.38295	0.00301651	0.0174897	13.789	12.2938	10.1372	22.491	2.78172	2.48008	2.04502	4.53722
ENSG00000087995.15	introns	METTL2A	mRNA	mRNA	121.528	-0.0704604	0.183256	0.694968	0.789623	1432.01	-0.374394	0.337398	0.241045	0.445688	7.32062	6.93617	18.6345	13.9857	0.316732	0.300098	0.806236	0.605101
ENSG00000130816.15	exons	DNMT1	mRNA	mRNA	1126.8	-0.86514	0.184279	1.71758e-06	9.86268e-06	1431.54	-0.226463	0.370201	0.50987	0.720788	85.7695	46.4193	17.7799	14.8298	8.75556	4.7386	1.81501	1.51387
ENSG00000213523.10	introns	SRA1	mRNA	mRNA	112.272	0.623285	0.182019	0.000494313	0.00184837	1431.39	0.175828	0.344674	0.590333	0.783822	5.13863	8.03236	15.1916	17.4147	0.293351	0.458547	0.867246	0.994159
ENSG00000066468.22	exons	FGFR2	mRNA	mRNA	820.188	-1.01842	0.178632	6.55661e-09	5.17314e-08	1431.25	-0.794	0.342434	0.0133197	0.0552672	64.718	31.5007	21.0622	11.5408	8.54025	4.15687	2.77939	1.52293
ENSG00000111364.15	introns	DDX55	mRNA	mRNA	190.661	-0.297161	0.175434	0.0852928	0.161453	1431.07	-0.355781	0.339374	0.263903	0.47386	12.3802	9.98677	18.5305	14.0683	0.94139	0.759392	1.40906	1.06975
ENSG00000251364.6	introns	AC107884.1	lncRNA	lncRNA	56.9066	1.59722	0.42382	4.73739e-05	0.000215669	1431.04	1.08116	0.414803	0.00450528	0.0240213	1.54966	5.12623	9.91848	22.6798	0.019876	0.0657495	0.127215	0.290894
ENSG00000129245.11	introns	FXR2	mRNA	mRNA	91.2272	0.890424	0.210661	1.52411e-05	7.55163e-05	1431	0.34231	0.351777	0.29879	0.515579	3.71149	6.99065	14.1265	18.4708	0.192196	0.362003	0.731528	0.956492
ENSG00000101109.11	exons	STK4	mRNA	mRNA	1041.88	-0.48943	0.0929729	1.21943e-07	8.22449e-07	1430.93	-0.36294	0.335992	0.254383	0.462234	71.4399	50.786	18.5523	14.0435	7.87216	5.59625	2.04433	1.54749
ENSG00000068745.14	exons	IP6K2	mRNA	mRNA	1166.38	0.833378	0.100656	8.44252e-17	1.34546e-15	1430.78	0.404607	0.335573	0.200755	0.393458	49.0331	87.7989	13.7841	18.8082	8.71855	15.6115	2.45094	3.34428
ENSG00000108107.14	exons	RPL28	mRNA	mRNA	2285.05	-0.00125115	0.188195	0.992049	0.994893	1430.58	-0.197019	0.372064	0.56786	0.766915	134.101	133.965	17.5718	15.016	19.3425	19.3228	2.53452	2.16588
ENSG00000130940.14	introns	CASZ1	mRNA	mRNA	33.1308	-0.694418	0.432062	0.0750239	0.145729	1430.54	-0.46269	0.420026	0.223511	0.423833	2.46927	1.4174	19.3516	13.2351	0.0166045	0.00953124	0.130129	0.0889991
MSTRG.59147	intergenic	UTL59147	tRNAderived	tRNAderived	81.4749	-0.523065	0.333716	0.0957889	0.177294	1430.23	-2.33824	0.688054	8.62106e-05	0.000905082	5.72387	3.8342	28.0177	4.56221	16.3073	10.9237	79.8225	12.9978
ENSG00000145354.11	introns	CISD2	mRNA	mRNA	101.756	0.315552	0.211063	0.126796	0.221833	1430.08	-0.464064	0.365867	0.173553	0.355986	5.31081	6.62645	19.2043	13.3721	0.303787	0.379044	1.09852	0.764907
ENSG00000285816.1	introns	AP000944.2	mRNA	mRNA	64.9614	-0.599532	0.233848	0.00831795	0.0228448	1430.08	-0.430561	0.338283	0.174989	0.35799	4.63359	2.98723	18.969	13.6073	0.0767659	0.0494903	0.314264	0.225436
ENSG00000107643.16	exons	MAPK8	mRNA	mRNA	1381.35	0.251011	0.142184	0.0749124	0.145554	1430.01	0.111001	0.392655	0.760782	0.891183	73.8911	88.1591	15.5524	17.0224	7.63811	9.113	1.60765	1.75961
ENSG00000088826.17	introns	SMOX	mRNA	mRNA	77.3478	1.72742	0.288903	6.01973e-10	5.33048e-09	1429.99	1.3917	0.363677	4.72724e-05	0.000539898	2.03884	7.03507	8.58984	23.9844	0.0319457	0.11023	0.134591	0.375801
ENSG00000163697.16	exons	APBB2	mRNA	mRNA	1094.89	-0.758506	0.101656	6.21658e-14	7.9489e-13	1429.71	-0.416928	0.337013	0.187775	0.375803	80.8719	47.5727	18.8782	13.6897	6.24204	3.67187	1.4571	1.05663
MSTRG.38786	intergenic	UTL38786	readthrough	readthrough	120.536	0.644158	0.269386	0.0129785	0.0336364	1429.53	0.418179	0.401099	0.255135	0.463079	5.42649	8.7139	13.5551	19.0087	0.192538	0.309179	0.480951	0.67445
MSTRG.42010	intergenic	UTL42010	readthrough	readthrough	49.7323	-0.157372	0.275984	0.552032	0.675195	1429.24	-1.17494	0.381593	0.000897265	0.006585	3.08796	2.74629	23.0523	9.50483	0.0905958	0.0805717	0.676318	0.278857
ENSG00000262001.1	exons	DLGAP1-AS2	lncRNA	lncRNA	641.57	0.274036	0.11746	0.0186715	0.0459126	1429.2	0.14328	0.37394	0.676982	0.841945	34.002	41.2626	15.3455	17.2108	10.7228	13.0125	4.83934	5.42758
ENSG00000104870.12	introns	FCGRT	mRNA	mRNA	42.6364	-0.0223354	0.264382	0.929082	0.955082	1428.9	0.202328	0.36027	0.54749	0.750536	2.52016	2.48165	14.9822	17.5673	0.164233	0.161724	0.976355	1.14482
ENSG00000130477.15	exons	UNC13A	mRNA	mRNA	426.276	-1.9663	0.186846	1.30204e-26	3.64165e-25	1428.8	-1.49585	0.426545	0.000136507	0.00134359	39.9137	10.0941	24.5782	7.96906	3.56754	0.902224	2.19684	0.712287
ENSG00000132535.19	introns	DLG4	mRNA	mRNA	58.6055	-0.117335	0.239552	0.613129	0.725515	1428.67	0.532391	0.355182	0.109435	0.256085	3.58679	3.28839	12.9813	19.5631	0.16044	0.147092	0.580662	0.875071
ENSG00000196632.10	exons	WNK3	mRNA	mRNA	2003.13	0.146906	0.113005	0.1913	0.305964	1428.59	0.475277	0.386036	0.182773	0.368911	111.471	123.522	13.2448	19.2977	9.71682	10.7673	1.15453	1.68216
ENSG00000183077.15	introns	AFMID	mRNA	mRNA	119.313	-0.0144807	0.196493	0.938995	0.961498	1428.51	0.382129	0.427613	0.326681	0.546386	7.04492	6.95207	13.7395	18.8011	0.431225	0.425542	0.841007	1.15083
ENSG00000123297.17	introns	TSFM	mRNA	mRNA	115.06	0.25182	0.209576	0.219919	0.341214	1428.4	-0.0801033	0.335287	0.802052	0.913322	6.13008	7.368	16.7696	15.7684	0.273799	0.32909	0.74901	0.704294
ENSG00000164741.14	exons	DLC1	mRNA	mRNA	1495.33	6.24905	0.180923	2.06022e-262	5.63386e-259	1428.34	5.50015	0.426157	2.41506e-39	7.90073e-37	2.26333	173.158	0.679745	31.8569	0.176906	13.5343	0.05313	2.48999
ENSG00000274290.2	exons	HIST1H2BE	mRNA	mRNA	1855.64	-2.40524	0.175956	2.46191e-43	1.35261e-41	1428.32	-1.92919	0.605406	0.000258142	0.00232475	183.511	34.1796	26.6096	5.92658	70.9908	13.2223	10.2939	2.29268
ENSG00000196724.12	introns	ZNF418	mRNA	mRNA	100.822	0.27234	0.241539	0.24594	0.372001	1428.29	0.295284	0.352783	0.373527	0.596022	5.32405	6.5037	14.4012	18.1345	0.59097	0.721912	1.59853	2.01293
ENSG00000172461.10	exons	FUT9	mRNA	mRNA	377.044	0.785022	0.227285	0.000387778	0.00148263	1427.89	-0.155081	0.376543	0.658027	0.829962	16.0437	28.1884	17.2631	15.2634	1.16945	2.0547	1.25833	1.11257
ENSG00000270604.5	introns	HCG17	lncRNA	lncRNA	148.922	-0.0483758	0.242954	0.836015	0.893333	1427.86	-0.276401	0.342428	0.391389	0.613829	8.88565	8.58489	18.0059	14.52	0.0972842	0.0939914	0.197136	0.158972
ENSG00000128739.22	exons	SNRPN	mRNA	mRNA	4330.25	-0.969896	0.101957	1.07098e-21	2.30937e-20	1427.82	-0.614335	0.346132	0.0579506	0.161381	336.901	171.094	20.0205	12.5043	98.6243	50.086	5.86079	3.66052
ENSG00000198185.11	introns	ZNF334	mRNA	mRNA	64.218	0.160697	0.324809	0.603095	0.717194	1427.6	-0.661056	0.349364	0.0429572	0.130005	3.53314	4.00047	20.288	12.2319	0.50009	0.566237	2.87162	1.73134
MSTRG.56152	intergenic	UTL56152	readthrough	readthrough	26.8772	-0.211904	0.431746	0.58671	0.704168	1427.38	-4.00001	1.83788	0.000812921	0.00605639	1.7178	1.43525	31.585	0.929799	0.108194	0.0903982	1.98936	0.0585626
ENSG00000138686.9	introns	BBS7	mRNA	mRNA	140.599	0.0543543	0.170447	0.747384	0.830088	1427.32	-0.592652	0.39273	0.0999123	0.23988	8.09284	8.40129	19.9973	12.5162	0.19629	0.203771	0.485029	0.303578
ENSG00000188157.14	exons	AGRN	mRNA	mRNA	274.323	1.14859	0.325428	0.000196766	0.000797146	1427.16	1.29098	0.443085	0.00137132	0.0093142	9.65997	22.5217	8.8248	23.6852	0.897934	2.09348	0.820301	2.20163
ENSG00000166839.16	exons	ANKDD1A	mRNA	mRNA	200.526	2.47802	0.171151	3.16854e-48	2.08559e-46	1426.8	2.65797	0.375189	1.87074e-13	9.43386e-12	3.54347	19.9808	4.24786	28.2538	0.702791	3.96288	0.842494	5.6037
ENSG00000100083.18	introns	GGA1	mRNA	mRNA	179.125	0.513754	0.19937	0.00856942	0.0234349	1426.79	0.557257	0.403071	0.133144	0.29505	8.59051	12.4231	12.7205	19.781	0.546435	0.790226	0.809141	1.25825
ENSG00000198961.9	exons	PJA2	mRNA	mRNA	2154.32	0.640232	0.128844	5.41613e-07	3.35019e-06	1426.79	0.514249	0.359216	0.126018	0.283597	98.4521	154.278	13.0513	19.4502	18.8714	29.5722	2.50169	3.72823
ENSG00000166831.8	exons	RBPMS2	mRNA	mRNA	118.758	-0.099352	0.292112	0.720833	0.809732	1426.57	0.0712265	0.360969	0.833429	0.929596	7.22114	6.71071	15.7995	16.697	3.437	3.19406	7.52001	7.94715
MSTRG.34101	intergenic	UTL34101	antisense	antisense	162.705	-0.485941	0.197259	0.0119208	0.0312532	1426.46	-0.639329	0.354078	0.0529432	0.151205	11.1979	7.8895	20.1601	12.3338	2.46649	1.73778	4.44055	2.71669
MSTRG.43637	intergenic	UTL43637	readthrough	readthrough	107.822	-5.91304	0.97247	1.14348e-10	1.08711e-09	1426.11	-5.26027	0.523876	6.73584e-25	8.99735e-23	12.4892	0.159666	31.7143	0.771542	0.865024	0.0110587	2.19659	0.0534383
ENSG00000109320.11	introns	NFKB1	mRNA	mRNA	81.0263	0.38507	0.283684	0.157874	0.263529	1425.45	-0.933542	0.439277	0.0182941	0.069873	4.08607	5.41937	21.9638	10.5071	0.0372419	0.0493941	0.200186	0.0957657
MSTRG.382	intergenic	UTL382	readthrough	readthrough	99.727	1.74345	0.38503	1.49356e-06	8.65146e-06	1425.28	1.29062	0.351814	9.63447e-05	0.00099364	2.54946	9.14982	9.02461	23.4424	0.180774	0.648785	0.639907	1.66223
ENSG00000242247.10	introns	ARFGAP3	mRNA	mRNA	105.811	1.8901	0.245849	3.70454e-15	5.21697e-14	1425.17	1.21027	0.368144	0.000442747	0.00366728	2.57972	9.83332	9.35759	23.1069	0.0443068	0.168888	0.160717	0.396861
ENSG00000110931.18	exons	CAMKK2	mRNA	mRNA	646.642	1.16255	0.136893	9.83095e-18	1.6731e-16	1424.93	1.57699	0.422639	5.55482e-05	0.000620914	23.2742	52.5853	7.66771	24.7914	3.35799	7.58697	1.10629	3.57688
ENSG00000122966.15	exons	CIT	mRNA	mRNA	570.633	-0.572367	0.167932	0.000537046	0.00199255	1424.76	-0.05333	0.416307	0.885027	0.953409	40.1507	26.7919	16.6086	15.8465	3.03483	2.02509	1.25537	1.19777
ENSG00000081154.11	exons	PCNP	mRNA	mRNA	2386.27	0.385693	0.158189	0.0136258	0.0350917	1424.76	-0.164759	0.428461	0.671944	0.839003	120.997	158.944	17.3378	15.1173	39.006	51.2392	5.58922	4.87342
ENSG00000166444.18	exons	ST5	mRNA	mRNA	491.829	2.10848	0.167416	4.42515e-37	1.9532e-35	1424.75	2.50674	0.367132	1.26834e-12	5.85667e-11	10.7483	46.9496	4.6434	27.8117	0.75363	3.29194	0.325579	1.95005
ENSG00000120370.12	introns	GORAB	mRNA	mRNA	125.433	0.277048	0.182875	0.123774	0.21757	1424.21	-0.695729	0.383424	0.0491123	0.143351	6.64217	8.07274	20.511	11.9316	0.378579	0.460116	1.16905	0.680056
ENSG00000104435.13	introns	STMN2	mRNA	mRNA	228.429	3.10042	0.326483	2.372e-22	5.30491e-21	1424.17	2.38357	0.475943	8.34656e-08	1.89364e-06	2.71198	24.0857	4.85255	27.5892	0.0511694	0.454447	0.0915576	0.520551
ENSG00000093072.16	introns	ADA2	mRNA	mRNA	79.7495	-0.0955347	0.222624	0.659057	0.762196	1423.6	-0.397978	0.342204	0.214275	0.411649	4.83937	4.51628	18.7019	13.7269	0.0684087	0.0638416	0.264368	0.194042
MSTRG.26839	intergenic	UTL26839	antisense	antisense						1423.47	0.0349831	0.921239	0.949094	0.980348			15.4392	16.9866			50.6205	55.6938
ENSG00000181220.16	introns	ZNF746	mRNA	mRNA	56.5201	0.923033	0.318647	0.00226122	0.00722948	1423.45	0.318786	0.372542	0.357864	0.579704	2.22984	4.40071	14.1692	18.2561	0.133371	0.263216	0.847492	1.09194
ENSG00000149972.10	introns	CNTN5	mRNA	mRNA	49.5606	0.358871	0.571538	0.452349	0.585683	1423.1	0.624334	0.48764	0.145744	0.314641	2.40624	3.40786	12.0374	20.3799	0.0018108	0.00256456	0.00905864	0.0153367
ENSG00000156453.13	exons	PCDH1	mRNA	mRNA	1545.71	-0.856245	0.177913	9.7136e-07	5.77964e-06	1422.95	-0.517205	0.428393	0.180732	0.366131	117.365	63.9669	19.5992	12.8147	19.8823	10.8363	3.32021	2.17088
ENSG00000139921.12	exons	TMX1	mRNA	mRNA	1500.54	-1.61943	0.170709	7.43681e-22	1.62045e-20	1422.85	-2.05967	0.466032	1.78924e-06	3.02607e-05	133.297	42.7366	26.6083	5.80347	29.628	9.49914	5.91426	1.28995
ENSG00000185896.10	introns	LAMP1	mRNA	mRNA	78.3561	0.947743	0.226927	1.79889e-05	8.8158e-05	1422.67	0.718526	0.338483	0.0241882	0.0855855	3.09331	6.09888	11.9041	20.5034	0.149486	0.294732	0.575272	0.990837
ENSG00000172081.13	introns	MOB3A	mRNA	mRNA	43.415	1.77273	0.385401	1.07136e-06	6.3371e-06	1422.31	2.21688	0.462845	2.94097e-07	5.9596e-06	1.09547	3.99767	5.32545	27.074	0.050983	0.186051	0.247845	1.26002
ENSG00000118276.11	exons	B4GALT6	mRNA	mRNA	339.443	-1.22293	0.180825	6.38818e-12	6.85427e-11	1422.14	-1.76186	0.478141	5.13973e-05	0.000579889	28.0384	11.7827	25.6129	6.78261	5.28428	2.22064	4.82716	1.27829
ENSG00000111676.14	exons	ATN1	mRNA	mRNA	114.695	1.5076	0.434302	0.000156362	0.000646033	1422.05	1.12631	0.42211	0.00358806	0.0200536	3.26449	10.1908	9.60817	22.7852	0.685529	2.14002	2.01768	4.7848
ENSG00000011198.9	introns	ABHD5	mRNA	mRNA	101.494	0.492543	0.217171	0.0201687	0.0490401	1421.95	0.154646	0.389018	0.667426	0.836128	4.91538	6.9912	15.179	17.2121	0.133879	0.190418	0.413429	0.468803
ENSG00000067082.14	introns	KLF6	mRNA	mRNA	105.656	3.67617	0.324113	1.01151e-30	3.39584e-29	1421.92	2.90448	0.369375	4.69283e-16	3.07046e-14	0.877255	11.5176	3.64627	28.7442	0.278759	3.65987	1.15865	9.13383
ENSG00000138380.17	introns	CARF	mRNA	mRNA	72.6536	0.156423	0.222097	0.471556	0.603461	1421.79	-0.666678	0.369089	0.0513949	0.148214	4.02024	4.50298	20.2818	12.1059	0.0607158	0.0680064	0.306306	0.182829
ENSG00000105819.13	introns	PMPCB	mRNA	mRNA	234.595	-0.0677368	0.156263	0.660104	0.76294	1421.6	-0.340361	0.403682	0.359881	0.581724	14.1081	13.413	18.3964	13.9869	0.517632	0.49213	0.674972	0.513186
MSTRG.24762	intergenic	UTL24762	tRNAderived	tRNAderived	26.5277	-1.32267	0.608743	0.00984764	0.0264614	1421.54	-2.25736	0.725866	0.000237125	0.00216426	2.3384	0.773648	27.7349	4.64703	3.21209	1.0627	38.0974	6.38328
ENSG00000123143.12	introns	PKN1	mRNA	mRNA	81.4768	0.17745	0.207454	0.383312	0.519057	1421.52	0.288404	0.37643	0.409085	0.630665	4.47886	5.07943	14.3376	18.0438	0.130926	0.148482	0.419119	0.527458
ENSG00000167747.14	exons	C19orf48	mRNA	mRNA	875.221	-0.499039	0.177471	0.00423138	0.0126297	1421.13	-0.400454	0.382546	0.258875	0.467655	60.3696	42.3052	18.7376	13.6349	18.541	12.993	5.75478	4.18761
ENSG00000142208.16	introns	AKT1	mRNA	mRNA	64.5432	1.01442	0.26951	9.4837e-05	0.000408556	1421.09	1.43295	0.527065	0.00210512	0.013124	2.44909	5.12266	7.95927	24.4124	0.160691	0.336111	0.522228	1.60176
ENSG00000120837.7	introns	NFYB	mRNA	mRNA	160.99	-0.106639	0.173222	0.531697	0.657784	1420.87	-0.729795	0.375498	0.0356042	0.113388	9.81208	9.07413	20.6334	11.7332	0.60356	0.558168	1.2692	0.721731
ENSG00000188786.9	introns	MTF1	mRNA	mRNA	82.4895	0.178163	0.226535	0.420654	0.55499	1420.69	-0.229662	0.348064	0.485324	0.700202	4.53655	5.14054	17.6144	14.748	0.107936	0.122306	0.419092	0.350891
ENSG00000201390.1	exons	RNU6-1141P	ncRNA	snRNA						1420.59	-1.53515	0.698494	0.00660436	0.0324141			25.4206	6.93965			237.576	64.8566
ENSG00000143702.15	exons	CEP170	mRNA	mRNA	2105.57	0.595753	0.0943314	2.23061e-10	2.0579e-09	1420.42	0.348966	0.3897	0.334005	0.554482	98.1943	148.816	13.9441	18.4122	8.97653	13.6042	1.27471	1.68317
ENSG00000168924.14	introns	LETM1	mRNA	mRNA	137.267	-0.0254808	0.202439	0.896642	0.933623	1420.34	0.136611	0.346968	0.677857	0.842531	8.12634	7.97692	15.3215	17.0331	0.222122	0.218038	0.418791	0.465577
ENSG00000156869.13	introns	FRRS1	mRNA	mRNA	86.8754	1.56571	0.2484	9.68643e-11	9.27643e-10	1420.18	0.668702	0.359455	0.0465934	0.137906	2.51427	7.67735	12.1058	20.2451	0.0465244	0.142063	0.224008	0.374618
ENSG00000179046.8	introns	TRIML2	mRNA	mRNA	100.643	-4.72369	0.400654	1.13719e-32	4.17926e-31	1420.03	-5.76522	0.434453	2.713e-41	1.04209e-38	11.4083	0.398415	31.79	0.55739	0.746568	0.0260726	2.08036	0.036476
ENSG00000257489.6	introns	AC010203.1	ncRNA	pseudogene	46.3406	-0.124888	0.306832	0.668554	0.769513	1420	-0.66059	0.34961	0.0432268	0.130555	2.85101	2.58535	20.1787	12.168	0.113212	0.102663	0.801281	0.483183
MSTRG.49744	intergenic	UTL49744	readthrough	readthrough	104.895	-0.198735	0.310041	0.499596	0.628751	1419.98	-1.22551	0.379276	0.000512622	0.0041431	6.62098	5.68457	23.1198	9.22657	0.379252	0.325614	1.32431	0.528501
ENSG00000122026.10	introns	RPL21	mRNA	mRNA	287.2	-0.565824	0.157887	0.000279519	0.00109694	1419.92	-0.818466	0.387924	0.0218765	0.0795571	20.1732	13.5191	21.1309	11.214	6.43689	4.31369	6.74246	3.57818
ENSG00000079102.16	exons	RUNX1T1	mRNA	mRNA	131.397	0.596606	0.266685	0.0201487	0.0490033	1419.9	-0.191713	0.403257	0.603476	0.793249	6.03286	9.38173	17.4335	14.9111	0.445723	0.693146	1.28803	1.10167
ENSG00000068697.6	exons	LAPTM4A	mRNA	mRNA	2702.05	1.86712	0.10663	2.93458e-69	3.51688e-67	1419.89	0.372288	0.509493	0.403264	0.625328	67.9219	249.064	13.5086	18.8357	34.9033	127.988	6.94173	9.6792
ENSG00000103356.15	introns	EARS2	mRNA	mRNA	143.955	-0.412071	0.197488	0.0332224	0.074617	1419.79	-0.602326	0.370626	0.0802409	0.204546	9.69001	7.19775	19.887	12.455	0.323129	0.240021	0.663166	0.415334
MSTRG.4080	intergenic	UTL4080	tRNAderived	tRNAderived	32.1241	-0.871481	0.460714	0.0336924	0.075481	1419.6	-3.07277	0.724587	1.94869e-06	3.26286e-05	2.51435	1.25423	29.4313	2.90627	3.79812	1.8946	44.4581	4.39013
ENSG00000133393.12	introns	FOPNL	mRNA	mRNA	116.349	-0.353756	0.186376	0.053415	0.110407	1419.43	-0.71332	0.353832	0.030741	0.101836	7.69702	5.95219	20.4705	11.8633	0.37519	0.290138	0.99783	0.578272
ENSG00000162775.14	exons	RBM15	mRNA	mRNA	808.299	-0.465785	0.115432	4.8031e-05	0.000218495	1419.25	-0.29745	0.399357	0.415091	0.636536	55.0693	39.7548	18.1244	14.2053	11.7921	8.5128	3.88103	3.04183
ENSG00000119778.14	exons	ATAD2B	mRNA	mRNA	637.604	-0.151905	0.106182	0.150046	0.25331	1418.76	-0.0767136	0.360222	0.816489	0.920825	39.3916	35.4076	16.6644	15.6542	3.75444	3.37473	1.58829	1.49202
ENSG00000142449.12	exons	FBN3	mRNA	mRNA	308.272	1.09937	0.231595	1.06624e-06	6.31109e-06	1418.6	1.47643	0.569114	0.00276559	0.0163367	11.3061	24.8582	7.63827	24.6766	1.11798	2.45805	0.755293	2.44009
ENSG00000100906.10	exons	NFKBIA	mRNA	mRNA	2374.39	3.87616	0.174405	1.93301e-110	6.18575e-108	1417.69	4.17896	0.387672	2.71631e-28	4.54914e-26	17.6051	260.942	1.63153	30.6626	7.41893	109.963	0.68754	12.9215
MSTRG.47531	intergenic	UTL47531	antisense	antisense	91.777	0.917624	0.408383	0.0142361	0.0364294	1417.62	-0.745735	0.356756	0.024933	0.0874078	3.5507	7.21594	20.6281	11.6644	0.113892	0.231458	0.661665	0.374148
ENSG00000114544.16	introns	SLC41A3	mRNA	mRNA	74.8567	0.678887	0.238974	0.00342044	0.010453	1417.6	0.265488	0.330396	0.397711	0.620104	3.33381	5.44785	14.5067	17.7853	0.0376213	0.0614777	0.163704	0.200704
ENSG00000065183.15	introns	WDR3	mRNA	mRNA	150.368	-1.30147	0.229418	5.92386e-09	4.69484e-08	1417.5	-1.81546	0.433281	6.18905e-06	9.15843e-05	12.6543	4.98585	25.6171	6.67272	0.476659	0.187805	0.964936	0.251346
ENSG00000280142.1	exons	AL357562.1	ncRNA	TEC	63.9809	1.08957	0.333536	0.000546819	0.00202531	1417.43	0.176658	0.443412	0.660224	0.831462	2.3116	5.19419	14.9298	17.3584	3.79573	8.52905	24.5153	28.5031
MSTRG.62447	intergenic	UTL62447	intergenic	intergenic	148.952	-0.744232	0.338937	0.0194178	0.0474861	1416.99	-1.3954	0.370807	5.74426e-05	0.00063876	11.147	6.32702	23.8182	8.46005	0.284044	0.161223	0.606925	0.215576
ENSG00000146909.7	exons	NOM1	mRNA	mRNA	309.134	-0.544062	0.141717	0.000103719	0.000443612	1416.34	-0.381714	0.336488	0.227026	0.428311	21.5679	14.6975	18.4968	13.7666	2.76938	1.8872	2.37503	1.76767
ENSG00000151612.15	exons	ZNF827	mRNA	mRNA	321.143	-0.259144	0.173787	0.129546	0.225659	1416.13	-0.043283	0.35557	0.893222	0.957022	20.5481	17.1261	16.4206	15.838	2.43663	2.03084	1.94719	1.8781
ENSG00000138593.8	exons	SECISBP2L	mRNA	mRNA	974.022	0.96241	0.130355	1.63004e-13	2.01242e-12	1416.09	0.600748	0.399977	0.10186	0.243144	38.7173	75.5481	12.3633	19.8944	4.45078	8.68468	1.42123	2.28698
ENSG00000102974.15	exons	CTCF	mRNA	mRNA	1488.96	-0.164287	0.137894	0.228443	0.351565	1415.32	0.311709	0.352258	0.345596	0.566992	92.3913	82.2829	14.1712	18.0689	9.08112	8.08757	1.39288	1.77599
ENSG00000131759.17	introns	RARA	mRNA	mRNA	106.223	1.1137	0.262135	1.08782e-05	5.51482e-05	1415.02	0.729574	0.362588	0.0309364	0.102273	3.85084	8.61053	11.7242	20.5091	0.0880777	0.196943	0.268158	0.46909
ENSG00000013375.15	exons	PGM3	mRNA	mRNA	2082.6	0.762291	0.107156	8.30404e-13	9.63323e-12	1414.74	0.832976	0.374078	0.0165092	0.0647945	90.3703	153.946	11.1327	21.0942	12.3204	20.9878	1.51775	2.87583
ENSG00000166226.12	exons	CCT2	mRNA	mRNA	8461.79	-0.423432	0.141433	0.00247226	0.00782973	1414.69	-0.314601	0.394262	0.386749	0.609636	570	422.678	18.1396	14.0863	131.883	97.7968	4.19704	3.2592
ENSG00000113575.9	exons	PPP2CA	mRNA	mRNA	2997.87	-0.280057	0.160995	0.0777565	0.149914	1414.55	-0.339922	0.398686	0.354104	0.575957	193.301	158.389	18.3019	13.9206	34.146	27.9789	3.23298	2.45904
ENSG00000242861.1	introns	AL591895.1	lncRNA	lncRNA	86.2627	2.64091	0.269851	2.25823e-23	5.32775e-22	1414.36	1.07099	0.413514	0.0048075	0.0252753	1.3551	8.76464	9.83059	22.3876	0.256066	1.65621	1.85763	4.23047
ENSG00000115459.17	introns	ELMOD3	mRNA	mRNA	91.1185	0.878166	0.249672	0.000280623	0.00110099	1414.21	0.331945	0.337081	0.30263	0.519783	3.70618	6.9832	14.0819	18.1328	0.123129	0.232	0.467838	0.60242
ENSG00000258859.1	introns	LINC02296	lncRNA	lncRNA	100.506	3.31605	3.04935	0.00442544	0.0131463	1414.12	3.76305	0.478141	3.14255e-16	2.10064e-14	0.314794	11.4758	2.05822	30.1545	0.00143474	0.0523034	0.00938074	0.137435
ENSG00000157933.9	exons	SKI	mRNA	mRNA	204.333	0.702824	0.323657	0.0216836	0.0520968	1413.8	0.57019	0.34254	0.0767973	0.198056	8.88973	15.0812	12.6489	19.5566	1.46213	2.48046	2.08041	3.21655
ENSG00000198000.11	introns	NOL8	mRNA	mRNA	129.523	-0.0925797	0.182265	0.6048	0.718624	1413.74	-0.857741	0.378749	0.0142932	0.058184	7.86226	7.33245	21.2201	10.984	0.388778	0.36258	1.04931	0.543143
ENSG00000129472.14	introns	RAB2B	mRNA	mRNA	99.6584	0.20252	0.257314	0.41733	0.551788	1413.67	-0.490928	0.347969	0.13135	0.292264	5.41681	6.27442	19.1208	13.0819	0.377636	0.437425	1.33302	0.912009
ENSG00000161267.11	introns	BDH1	mRNA	mRNA	99.3694	0.42236	0.260505	0.093291	0.173621	1413.32	0.458927	0.395869	0.207578	0.40262	4.91887	6.73845	13.1898	19.0049	0.0903756	0.123807	0.242339	0.349181
ENSG00000253948.1	introns	AC104986.2	lncRNA	lncRNA	62.8426	0.761887	0.257979	0.00222665	0.00712957	1413.21	-0.408332	0.373947	0.237908	0.441996	2.686	4.68625	18.6732	13.519	0.16891	0.294696	1.17427	0.850142
ENSG00000171853.15	exons	TRAPPC12	mRNA	mRNA	216.828	0.343597	0.202183	0.0830361	0.158117	1413.2	0.619302	0.455035	0.128485	0.287547	11.1456	14.2912	12.0929	20.099	1.2124	1.55457	1.31545	2.18633
ENSG00000138802.11	exons	SEC24B	mRNA	mRNA	1151.21	1.31215	0.110858	1.07964e-32	3.97018e-31	1412.99	1.0994	0.405759	0.00313795	0.0180327	38.6174	96.4346	9.70205	22.4851	7.39938	18.4776	1.85899	4.30832
ENSG00000051009.10	introns	FAM160A2	mRNA	mRNA	101.888	1.24328	0.208844	1.17539e-09	1.0109e-08	1412.99	0.790844	0.368308	0.0211436	0.0776526	3.49193	8.46089	11.3622	20.8249	0.187325	0.453886	0.609529	1.11716
ENSG00000117519.15	exons	CNN3	mRNA	mRNA	5856.11	0.596535	0.109367	4.05729e-08	2.90653e-07	1412.71	0.27821	0.356677	0.404223	0.626159	272.827	414.17	14.3311	17.8496	96.1336	145.937	5.0497	6.28951
MSTRG.77311	intergenic	UTL77311	readthrough	readthrough	102.11	2.01364	0.259582	1.86348e-15	2.68782e-14	1412.26	1.08405	0.362454	0.00138613	0.00939742	2.31354	9.66526	9.88962	22.2809	0.0856358	0.357761	0.366065	0.824728
ENSG00000130558.19	introns	OLFM1	mRNA	mRNA	69.3208	0.230904	0.324715	0.454489	0.587559	1412.25	0.355012	0.351386	0.282646	0.496541	3.7112	4.42103	13.8778	18.2925	0.0936344	0.111544	0.350139	0.461525
ENSG00000181982.18	introns	CCDC149	mRNA	mRNA	74.986	-0.966738	0.277941	0.000291091	0.00113857	1411.76	-0.843942	0.353452	0.0105831	0.046573	5.89005	2.90679	21.0625	11.0966	0.0358044	0.0176698	0.128035	0.0674538
ENSG00000012232.8	exons	EXTL3	mRNA	mRNA	961.644	-0.556641	0.15256	0.000219043	0.0008787	1411.6	-0.846739	0.34664	0.00906521	0.0414798	67.3461	45.4673	21.0552	11.1003	5.09426	3.43928	1.59268	0.839658
MSTRG.12997	intergenic	UTL12997	intergenic	intergenic	210.614	6.53575	1.19967	2.71066e-09	2.23698e-08	1410.52	4.94338	0.485724	2.68498e-25	3.69513e-23	0.198708	24.509	0.940513	31.1903	0.00286761	0.353696	0.0135728	0.450115
ENSG00000173261.8	introns	PLAC8L1	mRNA	mRNA	134.687	0.824957	0.189423	9.03472e-06	4.64284e-05	1410.36	0.58565	0.365877	0.0859549	0.215211	5.6447	10.1558	12.4845	19.6427	0.292048	0.525447	0.645927	1.01628
ENSG00000031081.10	introns	ARHGAP31	mRNA	mRNA	84.5246	0.748026	0.350682	0.0227714	0.0542964	1409.96	-0.565534	0.398667	0.120754	0.274908	3.58152	6.33432	19.6243	12.4937	0.0306223	0.0541589	0.167789	0.106822
MSTRG.74266	intergenic	UTL74266	readthrough	readthrough	167.956	-0.252234	0.187482	0.170496	0.27974	1409.82	-1.21439	0.458504	0.00323723	0.0185026	10.7436	8.95987	23.1156	8.99923	1.08995	0.908986	2.34509	0.912978
ENSG00000091651.8	exons	ORC6	mRNA	mRNA	713.615	-0.0391463	0.138735	0.773716	0.850199	1409.81	-0.154348	0.337656	0.625556	0.808435	42.4587	41.2577	17.0241	15.0905	9.8535	9.57476	3.95083	3.5021
ENSG00000163512.13	introns	AZI2	mRNA	mRNA	222.131	0.370816	0.267331	0.15095	0.2545	1409.73	-0.116503	0.374651	0.738557	0.87826	11.2694	14.7895	16.7959	15.3169	0.405723	0.532457	0.604691	0.551445
ENSG00000186812.12	introns	ZNF397	mRNA	mRNA	95.6424	0.162335	0.185447	0.374092	0.510006	1409.59	-0.713702	0.374718	0.039518	0.122349	5.29688	5.92323	20.3805	11.7292	0.304523	0.340533	1.1717	0.674325
ENSG00000250770.3	introns	AC005865.2	ncRNA	pseudogene	66.0428	-3.62226	0.38549	5.03929e-22	1.11173e-20	1409.13	-3.3459	0.448251	7.79478e-15	4.54191e-13	7.17733	0.570347	29.4073	2.69178	0.112251	0.00892004	0.45992	0.0420985
ENSG00000223768.2	exons	LINC00205	lncRNA	lncRNA	295.875	1.02618	0.151469	7.24691e-12	7.72469e-11	1408.96	1.45614	0.445629	0.000345092	0.00296893	11.3632	23.3468	7.99013	24.1052	1.49143	3.06429	1.04871	3.16382
MSTRG.53602	intergenic	UTL53602	cre	dELS	116.948	-1.09322	0.295961	0.000108001	0.000460256	1408.88	-2.32304	0.515349	9.31495e-07	1.68859e-05	9.44493	4.27462	27.2315	4.86204	1.22391	0.553923	3.52876	0.630043
MSTRG.21416	intergenic	UTL21416	readthrough	readthrough	101.234	0.336765	0.264662	0.18826	0.302303	1408.86	-0.246204	0.331665	0.429806	0.650086	5.20855	6.66755	17.5752	14.5178	0.230835	0.295495	0.778906	0.643406
ENSG00000214226.8	introns	C17orf67	mRNA	mRNA	132.193	-0.958285	0.248421	6.74591e-05	0.000298896	1408.74	-1.00151	0.417918	0.00845589	0.039276	10.3425	5.16548	21.9957	10.0946	0.232671	0.116206	0.494831	0.227096
ENSG00000259539.1	introns	AC051619.6	lncRNA	lncRNA	74.0749	1.16693	0.217631	3.93146e-08	2.82244e-07	1408.73	0.953228	0.369229	0.00556829	0.0284197	2.62704	6.06291	10.4989	21.5911	0.184121	0.424931	0.735837	1.51326
ENSG00000198952.8	exons	SMG5	mRNA	mRNA	1919.63	-0.21361	0.132123	0.102601	0.187451	1408.67	0.88143	0.455437	0.0303651	0.100873	121.077	104.121	10.6154	21.4733	22.8274	19.6307	2.00139	4.04852
ENSG00000151623.14	introns	NR3C2	mRNA	mRNA	24.1393	-1.12279	0.492869	0.0100579	0.026963	1408.59	-2.18946	0.569586	1.83929e-05	0.000238743	2.01069	0.821169	26.9466	5.1402	0.00559566	0.00228528	0.0749913	0.014305
ENSG00000049541.10	introns	RFC2	mRNA	mRNA	161.205	-0.296778	0.147793	0.0423275	0.0912172	1408.53	-0.37947	0.378223	0.278412	0.491384	10.4552	8.45618	18.441	13.6445	0.503892	0.407546	0.888766	0.657599
ENSG00000103353.15	exons	UBFD1	mRNA	mRNA	2113.88	-0.0679611	0.126309	0.586608	0.704072	1408.48	0.243425	0.371153	0.482334	0.697711	126.966	121.019	14.4962	17.5881	14.7309	14.041	1.68189	2.04062
ENSG00000105281.12	exons	SLC1A5	mRNA	mRNA	1677.23	-1.00763	0.167753	1.05127e-09	9.07659e-09	1408.29	-0.672816	0.350522	0.0399208	0.12327	131.962	64.7982	20.0883	11.9917	39.6046	19.4472	6.0289	3.59896
ENSG00000198794.11	introns	SCAMP5	mRNA	mRNA	73.8102	-1.28569	0.249887	1.16812e-07	7.89345e-07	1408.23	-1.29762	0.355406	0.000100697	0.00103082	6.2078	2.45109	23.2067	8.87204	0.1045	0.0412607	0.390652	0.149348
ENSG00000101150.17	exons	TPD52L2	mRNA	mRNA	1074.89	0.169271	0.118516	0.150002	0.253248	1408.22	0.509668	0.355381	0.12571	0.283151	59.2879	66.8108	12.9262	19.1523	12.6306	14.2332	2.75376	4.08016
ENSG00000146731.10	exons	CCT6A	mRNA	mRNA	7000	-0.292805	0.148203	0.0455454	0.0968252	1408.05	-0.248261	0.416516	0.510789	0.721663	453.027	368.165	17.6804	14.3941	116.131	94.377	4.53226	3.68986
ENSG00000120053.11	introns	GOT1	mRNA	mRNA	78.7404	0.148788	0.246048	0.534515	0.660164	1407.89	-0.666438	0.340164	0.0366948	0.11598	4.36868	4.8686	20.0204	12.0506	0.139436	0.155392	0.638996	0.384623
ENSG00000049769.12	introns	PPP1R3F	mRNA	mRNA	103.938	0.486914	0.217451	0.0217313	0.0521927	1407.6	0.0132227	0.344914	0.97071	0.988326	5.02828	7.16496	15.9629	16.1015	0.183206	0.261056	0.581611	0.58666
ENSG00000166451.13	introns	CENPN	mRNA	mRNA	376.839	-0.489466	0.144879	0.000636086	0.00232234	1407.31	-0.708935	0.397841	0.0517228	0.148965	25.9082	18.2999	20.3793	11.6783	1.12405	0.793957	0.884174	0.506673
ENSG00000176407.17	exons	KCMF1	mRNA	mRNA	1227.52	-0.475041	0.13206	0.0002822	0.00110667	1406.94	-0.435732	0.412322	0.247639	0.453593	83.9463	60.0575	18.8166	13.2327	10.5354	7.53734	2.36152	1.66074
ENSG00000013523.9	introns	ANGEL1	mRNA	mRNA	126.951	-0.55358	0.172457	0.00110806	0.00382741	1406.6	-1.02498	0.367358	0.00272395	0.0161376	8.89804	5.99494	21.9263	10.1152	0.26439	0.178129	0.651503	0.300557
ENSG00000177125.5	introns	ZBTB34	mRNA	mRNA	39.071	0.352511	0.303832	0.224795	0.347141	1406.59	-0.0230346	0.334284	0.93854	0.975852	1.99122	2.59232	16.1756	15.8657	0.107009	0.139312	0.86928	0.852627
ENSG00000196235.13	introns	SUPT5H	mRNA	mRNA	72.784	0.532238	0.243019	0.0238345	0.056413	1406.46	-0.039024	0.355744	0.903451	0.96133	3.44465	5.09386	16.2698	15.7686	0.107824	0.159447	0.509276	0.493585
ENSG00000117791.15	introns	MARC2	mRNA	mRNA	132.874	-0.778307	0.26257	0.00210501	0.00678521	1406.3	-0.72854	0.375766	0.0363416	0.115157	9.96481	5.62307	20.4198	11.6148	0.293134	0.165414	0.600688	0.341673
ENSG00000142208.16	exons	AKT1	mRNA	mRNA	1259.3	0.728605	0.174947	2.25775e-05	0.000108785	1406.08	0.963648	0.392348	0.00755586	0.0360365	55.1598	92.5721	10.347	21.6828	4.94175	8.2935	0.926986	1.94255
ENSG00000248905.8	introns	FMN1	mRNA	mRNA	36.2265	-2.00255	0.468075	3.79171e-06	2.06437e-05	1406.08	-2.06932	0.461898	1.37921e-06	2.39799e-05	3.46889	0.780958	26.3072	5.72254	0.00847921	0.00190894	0.0643044	0.0139879
ENSG00000110906.12	exons	KCTD10	mRNA	mRNA	872.022	0.811636	0.122728	2.6339e-11	2.66182e-10	1405.76	0.51747	0.349232	0.113821	0.263474	36.975	65.3246	12.8622	19.1602	3.7481	6.62185	1.30382	1.94224
ENSG00000166073.10	exons	GPR176	mRNA	mRNA	3382.32	-0.246539	0.0821397	0.00258221	0.00813556	1405.34	-0.866162	0.411596	0.021077	0.0774613	215.44	181.35	21.2216	10.7911	42.0864	35.4268	4.14566	2.10806
MSTRG.7493	intergenic	UTL7493	readthrough	readthrough	274.442	2.29035	0.247014	3.25012e-21	6.79161e-20	1405.28	1.85845	0.437362	4.86845e-06	7.37876e-05	5.34574	26.8499	6.45779	25.5537	0.525328	2.63855	0.63461	2.51118
ENSG00000177674.15	introns	AGTRAP	mRNA	mRNA	99.0738	0.276537	0.243749	0.24331	0.369054	1405.11	-0.221323	0.432935	0.568917	0.767728	5.21693	6.40572	17.5061	14.5015	0.320372	0.393375	1.07505	0.890539
ENSG00000171566.11	exons	PLRG1	mRNA	mRNA	3280.64	1.33827	0.125844	7.10581e-27	2.01457e-25	1404.39	1.26554	0.445242	0.00179217	0.011543	108.397	276.465	8.78504	23.206	21.469	54.7563	1.73996	4.59617
ENSG00000123684.12	exons	LPGAT1	mRNA	mRNA	1393.23	1.8504	0.120876	1.71065e-53	1.32111e-51	1403.58	1.91499	0.430733	1.89539e-06	3.18486e-05	35.3156	128.129	6.26862	25.7042	4.01359	14.5618	0.712425	2.92127
ENSG00000157214.13	introns	STEAP2	mRNA	mRNA	116.27	-3.51234	0.290531	1.59974e-34	6.42468e-33	1403.52	-3.67668	0.379719	3.26227e-23	3.83359e-21	12.5717	1.0683	29.7518	2.21952	0.203316	0.0172772	0.481163	0.0358954
ENSG00000007545.15	introns	CRAMP1	mRNA	mRNA	51.4872	1.17892	0.256617	2.0191e-06	1.14703e-05	1403.22	0.502127	0.341494	0.118625	0.271341	1.80307	4.23705	12.9487	19.0159	0.0315161	0.07406	0.226332	0.332381
ENSG00000176273.14	introns	SLC35G1	mRNA	mRNA	126.042	0.758156	0.186287	3.38981e-05	0.000158359	1403.13	0.404325	0.370025	0.239602	0.443945	5.45249	9.33387	13.4642	18.4983	0.0986679	0.168905	0.243648	0.334744
ENSG00000152382.5	introns	TADA1	mRNA	mRNA	134.951	0.117301	0.191821	0.534606	0.660216	1403.03	-0.347085	0.358078	0.301045	0.518134	7.59147	8.24002	18.1281	13.8321	0.450398	0.488877	1.07553	0.820651
ENSG00000166881.9	exons	NEMP1	mRNA	mRNA	1136.84	-0.251094	0.100533	0.0119963	0.0314238	1402.69	-0.837178	0.382216	0.0176316	0.0680192	72.5427	60.8232	20.9587	10.9938	12.7089	10.6558	3.67181	1.92604
ENSG00000119820.10	exons	YIPF4	mRNA	mRNA	437.89	0.566044	0.161371	0.000379693	0.00145374	1402.47	0.167268	0.36941	0.629133	0.81071	20.6267	30.7435	14.9121	17.0352	1.68615	2.51316	1.21901	1.39256
ENSG00000101216.10	introns	GMEB2	mRNA	mRNA	95.0988	0.332981	0.186591	0.0694981	0.136959	1402.46	0.347373	0.376146	0.321574	0.54089	4.91204	6.24428	13.7981	18.1492	0.141423	0.17978	0.397262	0.522534
MSTRG.4518	intergenic	UTL4518	cre	dELS	110.088	-0.90647	0.266495	0.000408177	0.00155194	1402.28	-1.12227	0.382219	0.00153144	0.0101735	8.52081	4.394	22.3687	9.57441	0.205499	0.105971	0.539472	0.230909
ENSG00000111802.13	introns	TDP2	mRNA	mRNA	153.606	0.136156	0.182155	0.448464	0.582106	1402.27	-0.312909	0.356723	0.350543	0.572298	8.59583	9.4242	17.9075	14.0354	0.615086	0.674362	1.2814	1.00432
ENSG00000028310.17	exons	BRD9	mRNA	mRNA	385.575	-0.159162	0.135936	0.236707	0.361233	1402.1	0.637135	0.417818	0.0954335	0.231801	23.854	21.379	12.0133	19.9257	2.49206	2.23349	1.25504	2.08166
ENSG00000029534.20	introns	ANK1	mRNA	mRNA	33.8227	-1.30543	0.443056	0.00120757	0.00413811	1401.41	-2.29155	0.514141	1.20972e-06	2.13529e-05	2.90023	1.06761	26.994	4.92935	0.0124609	0.00458703	0.115981	0.0211791
ENSG00000112304.10	introns	ACOT13	mRNA	mRNA	57.7948	-0.683664	0.358047	0.040291	0.0876336	1401.37	-1.48783	0.377556	2.53366e-05	0.000315252	4.25146	2.52862	23.9516	7.97077	0.126392	0.0751739	0.712062	0.236964
ENSG00000118960.12	introns	HS1BP3	mRNA	mRNA	99.3113	1.18167	0.273818	7.44992e-06	3.8872e-05	1401.37	0.760169	0.425533	0.0498705	0.145034	3.47348	8.17704	11.3019	20.6204	0.042576	0.10023	0.138533	0.252754
ENSG00000142173.14	exons	COL6A2	mRNA	mRNA	541.739	2.74588	0.32145	1.76783e-18	3.15685e-17	1401.24	2.77468	0.51919	1.04403e-08	2.80562e-07	7.95431	55.5987	3.74061	28.1787	1.47685	10.3228	0.694505	5.23184
ENSG00000126464.13	exons	PRR12	mRNA	mRNA	82.6508	0.602245	0.404885	0.104448	0.190265	1400.94	0.747284	0.445352	0.0620315	0.169842	3.70265	5.99337	11.2997	20.6128	0.522015	0.844969	1.59308	2.90608
ENSG00000182504.10	introns	CEP97	mRNA	mRNA	106.799	-0.13414	0.248379	0.576707	0.695881	1400.87	-0.244897	0.34809	0.451226	0.669794	6.59007	5.93886	17.482	14.4289	0.177687	0.160129	0.471367	0.389044
MSTRG.31186	intergenic	UTL31186	readthrough	readthrough	149.275	1.11623	0.388296	0.00190713	0.00621702	1400.55	0.213787	0.371752	0.537457	0.742809	5.26512	12.2468	14.5906	17.3131	0.180318	0.419425	0.499694	0.592936
ENSG00000085982.13	introns	USP40	mRNA	mRNA	106.196	0.396026	0.216193	0.061101	0.123431	1400.42	-0.0288056	0.341112	0.925058	0.970367	5.35728	7.10093	16.1351	15.7658	0.0654037	0.0866908	0.196983	0.192474
ENSG00000051341.13	exons	POLQ	mRNA	mRNA	615.105	-1.34615	0.159359	1.175e-17	1.98901e-16	1400.05	-1.12439	0.354586	0.000704538	0.00539254	51.9412	20.2185	22.2802	9.61199	5.52566	2.15091	2.37024	1.02255
ENSG00000197837.3	exons	HIST4H4	mRNA	mRNA	764.892	-1.4738	0.214602	2.1839e-12	2.45076e-11	1399.81	-1.2548	0.526545	0.00627119	0.031231	66.3403	23.3915	23.3482	8.53865	25.7332	9.0735	9.05672	3.31212
ENSG00000163541.11	introns	SUCLG1	mRNA	mRNA	131.935	0.82098	0.24185	0.000464393	0.00174626	1399.79	-0.0988505	0.38776	0.782617	0.902922	5.51301	9.96467	16.5724	15.3139	0.171015	0.309107	0.51408	0.475041
MSTRG.19228	intergenic	UTL19228	intergenic	intergenic	269.111	8.1407	0.538403	8.23289e-51	5.83391e-49	1399.75	6.26762	0.503173	1.48734e-36	4.14553e-34	0.0984464	31.4718	0.384192	31.5012	0.00205555	0.657127	0.00802187	0.657742
MSTRG.1577	intergenic	UTL1577	intergenic	intergenic	200.698	0.118892	0.208422	0.562662	0.684218	1398.89	-0.712958	0.411765	0.0570957	0.159975	11.2718	12.2728	20.3178	11.5481	0.843315	0.918208	1.52011	0.863992
ENSG00000174606.13	exons	ANGEL2	mRNA	mRNA	1012.87	0.333685	0.123675	0.00659453	0.0186216	1398.89	0.0396879	0.354183	0.908362	0.963624	52.5009	66.3218	15.6867	16.1792	7.21563	9.11515	2.15596	2.22364
MSTRG.60496	intergenic	UTL60496	cre	dELS	83.6025	-1.15414	0.309104	8.77361e-05	0.000380472	1398.64	-2.29779	0.461591	1.02245e-07	2.27251e-06	6.86396	2.9437	26.856	5.0042	0.124815	0.0535287	0.488353	0.090997
MSTRG.47455	intergenic	UTL47455	intergenic	intergenic	309.527	-0.143576	0.140177	0.300504	0.43295	1398.53	-0.727237	0.429506	0.0609865	0.167752	19.0665	17.245	20.4346	11.4232	2.22169	2.00944	2.3811	1.33106
ENSG00000149548.14	introns	CCDC15	mRNA	mRNA	106.354	-0.960045	0.21263	3.71135e-06	2.023e-05	1398.24	-1.29912	0.352754	8.92992e-05	0.000932058	8.29679	4.17988	23.0375	8.8136	0.100511	0.050637	0.279087	0.106772
ENSG00000081026.18	exons	MAGI3	mRNA	mRNA	789.153	2.70745	0.137842	9.25604e-87	1.70291e-84	1397.67	2.79493	0.3764	1.48949e-14	8.48693e-13	12.2132	80.3647	3.81867	28.0194	1.49306	9.82453	0.46683	3.42535
MSTRG.4008	intergenic	UTL4008	tRNAderived	tRNAderived	36.5335	-1.01541	0.387939	0.00454781	0.0134653	1397.51	-3.39683	0.81098	2.08469e-06	3.46876e-05	2.92746	1.35839	29.5724	2.26194	8.06464	3.74213	81.4667	6.23125
ENSG00000089775.11	exons	ZBTB25	mRNA	mRNA	259.449	-0.556292	0.178851	0.00156482	0.00521328	1396.95	-0.60563	0.353166	0.0661084	0.177386	18.2237	12.2131	19.5546	12.2669	1.4902	0.998699	1.59904	1.0031
MSTRG.71918	intergenic	UTL71918	intergenic	intergenic	368.647	7.99367	1.41549	8.19653e-10	7.15692e-09	1396.52	6.38036	0.485424	4.67729e-40	1.61935e-37	0.121075	43.126	0.347458	31.4643	0.00297612	1.06007	0.00854082	0.773422
MSTRG.66431	intergenic	UTL66431	readthrough	readthrough	803.972	0.267224	0.157622	0.0864609	0.163238	1396.46	-0.456909	0.416759	0.229316	0.431328	42.7243	51.592	18.8141	12.9965	3.41085	4.11879	1.502	1.03756
ENSG00000122042.9	exons	UBL3	mRNA	mRNA	1610.2	2.17117	0.204292	3.6418e-27	1.0438e-25	1396.46	2.34305	0.425935	6.39988e-09	1.77291e-07	33.7766	155.121	4.92848	26.882	7.70452	35.3834	1.1242	6.13185
ENSG00000102225.15	exons	CDK16	mRNA	mRNA	1972.65	0.796122	0.14171	1.39831e-08	1.05763e-07	1396.28	0.906016	0.353802	0.00626518	0.0312276	84.134	147.283	10.6694	21.1369	12.8961	22.5756	1.63541	3.23987
ENSG00000112237.12	exons	CCNC	mRNA	mRNA	2636.86	-0.11044	0.164179	0.494466	0.624209	1396.01	-0.493596	0.451288	0.219849	0.418907	160.789	148.549	19.1333	12.667	27.8906	25.7674	3.31888	2.19722
MSTRG.2779	intergenic	UTL2779	readthrough	readthrough	127.854	0.773377	0.320507	0.0108127	0.0287108	1395.57	-0.161277	0.339695	0.616019	0.802082	5.38544	9.61355	16.8825	14.9077	0.230127	0.4108	0.721413	0.637028
ENSG00000198218.10	exons	QRICH1	mRNA	mRNA	1735.2	0.190518	0.101908	0.0604426	0.122388	1395.49	0.521224	0.348878	0.11047	0.257766	94.9865	108.575	12.747	19.0413	17.2734	19.7446	2.31806	3.46268
ENSG00000172890.12	introns	NADSYN1	mRNA	mRNA	119.988	0.893586	0.204432	8.00068e-06	4.15296e-05	1395.13	0.747585	0.361136	0.026696	0.0919513	4.87355	9.20263	11.462	20.3181	0.0890373	0.168128	0.209406	0.371202
ENSG00000147894.15	introns	C9orf72	mRNA	mRNA	121.792	-0.306558	0.25776	0.2185	0.339581	1395.02	-1.01239	0.387188	0.00461537	0.0244793	7.97079	6.317	21.7349	10.0427	0.379742	0.300953	1.03549	0.478452
ENSG00000108349.16	exons	CASC3	mRNA	mRNA	1120.83	-0.457148	0.124002	0.000188517	0.000767166	1394.8	0.0456493	0.357181	0.893742	0.957407	76.2393	55.2489	15.6139	16.1587	11.9497	8.65971	2.44732	2.53271
MSTRG.22242	intergenic	UTL22242	readthrough	readthrough	117.68	1.13112	0.190868	1.56635e-09	1.32948e-08	1394.67	0.580544	0.345336	0.0735531	0.191668	4.2635	9.54187	12.4067	19.363	0.203956	0.456461	0.59351	0.926283
ENSG00000214357.8	introns	NEURL1B	mRNA	mRNA	83.5595	-0.0349236	0.322763	0.907255	0.940491	1394.67	-1.12708	0.477861	0.00794441	0.0374871	4.95322	4.8494	22.5483	9.22141	0.112956	0.110588	0.514203	0.21029
ENSG00000149269.9	exons	PAK1	mRNA	mRNA	1534.08	-1.44329	0.114543	7.0908e-37	3.11607e-35	1394.48	-1.07568	0.343841	0.000866317	0.00639496	131.796	48.171	21.9323	9.83306	20.9234	7.6474	3.48187	1.56105
ENSG00000206560.11	exons	ANKRD28	mRNA	mRNA	1127.9	-1.05658	0.162767	4.60187e-11	4.54977e-10	1393.63	-0.600832	0.342219	0.0609364	0.167652	89.7482	42.5696	19.4639	12.2822	7.95923	3.77524	1.72614	1.08923
ENSG00000278705.1	exons	HIST1H4B	mRNA	mRNA	2703.14	-1.53257	0.153251	4.88842e-24	1.19017e-22	1393.46	-1.45453	0.622575	0.00535825	0.0275555	236.372	80.7415	24.3702	7.37192	539.662	184.341	55.6397	16.8309
ENSG00000273489.1	exons	AC008264.2	lncRNA	lncRNA	95.5001	1.65163	0.272517	3.93227e-10	3.54889e-09	1392.55	0.221279	0.571218	0.646156	0.822093	2.63437	8.56903	14.145	17.5764	0.706077	2.29671	3.79122	4.71092
ENSG00000163956.11	introns	LRPAP1	mRNA	mRNA	102.978	0.311393	0.210687	0.13112	0.227762	1392.33	0.85754	0.468976	0.0400249	0.123484	5.3621	6.71856	10.5846	21.1318	0.315065	0.394768	0.621927	1.24166
ENSG00000090857.13	exons	PDPR	mRNA	mRNA	806.99	-0.71233	0.103649	4.69241e-12	5.11413e-11	1391.78	-0.341867	0.384863	0.334765	0.555216	58.8651	35.8054	18.0153	13.6886	5.66828	3.4478	1.73474	1.31811
ENSG00000115694.14	introns	STK25	mRNA	mRNA	69.3501	0.789942	0.23569	0.000555666	0.00205441	1391.58	1.10516	0.419967	0.00407637	0.0222385	2.93095	5.20472	9.51707	22.1824	0.309401	0.549426	1.00465	2.34164
MSTRG.4379	intergenic	UTL4379	cre	pELS	147.762	-0.358976	0.236954	0.118748	0.21057	1391.21	-0.605446	0.3618	0.0719343	0.188647	9.80975	7.52467	19.4983	12.1926	0.466265	0.357654	0.92677	0.579525
ENSG00000148429.14	exons	USP6NL	mRNA	mRNA	639.229	-0.491134	0.112814	1.16482e-05	5.87794e-05	1391.16	-0.389191	0.354139	0.238685	0.442972	43.8852	31.1046	18.2366	13.4532	3.09007	2.19016	1.28409	0.947277
ENSG00000250938.5	introns	AC108866.1	lncRNA	lncRNA	88.5325	0.116843	0.27043	0.655755	0.759693	1391.09	-0.555742	0.378053	0.112328	0.260997	4.97583	5.41018	19.2387	12.4495	0.0143682	0.0156224	0.0555535	0.0359491
ENSG00000130023.15	introns	ERMARD	mRNA	mRNA	115.438	0.551102	0.189533	0.00307639	0.00952101	1390.35	-0.190604	0.336792	0.546467	0.749864	5.45332	8.089	17.0083	14.663	0.212092	0.3146	0.661494	0.57028
ENSG00000163444.11	introns	TMEM183A	mRNA	mRNA	178.794	0.43526	0.151473	0.00367475	0.0111514	1389.96	-0.233042	0.363717	0.489857	0.704205	8.90086	12.074	17.2876	14.3749	0.662415	0.898564	1.28657	1.0698
ENSG00000185483.11	exons	ROR1	mRNA	mRNA	1857.12	-1.03698	0.130731	1.19669e-15	1.75767e-14	1389.93	-0.755279	0.375945	0.0299738	0.0999439	146.856	71.008	20.3183	11.3435	21.8698	10.5745	3.02581	1.68927
ENSG00000136100.13	exons	VPS36	mRNA	mRNA	638.159	0.607005	0.159161	0.000111699	0.000474536	1389.43	0.418879	0.347605	0.200397	0.392887	29.5331	45.3313	13.2886	18.3618	4.04951	6.21572	1.82211	2.51773
ENSG00000138604.9	exons	GLCE	mRNA	mRNA	1188.42	1.30595	0.114019	1.0594e-30	3.5487e-29	1389.35	1.22959	0.450749	0.0026189	0.0156292	40.0061	99.4107	8.8502	22.7983	6.03411	14.9941	1.33487	3.43866
ENSG00000111206.12	introns	FOXM1	mRNA	mRNA	89.6148	-0.386336	0.20951	0.0593367	0.120592	1388.53	-0.593364	0.356069	0.0737659	0.192073	5.99949	4.51349	19.3793	12.2505	0.4116	0.309652	1.32954	0.84046
MSTRG.28741	intergenic	UTL28741	readthrough	readthrough	151.065	0.242298	0.200142	0.217046	0.337778	1388.29	0.278832	0.342435	0.389103	0.611681	8.07882	9.6431	14.1132	17.5112	0.737186	0.879925	1.28782	1.59788
ENSG00000188234.13	introns	AGAP4	mRNA	mRNA	111.239	1.04256	0.267864	5.43755e-05	0.000245068	1388.17	0.649892	0.400089	0.0771856	0.198805	4.17529	8.87447	11.8507	19.771	0.168304	0.357726	0.477696	0.796959
ENSG00000188522.14	introns	FAM83G	mRNA	mRNA	129.517	0.378062	0.211973	0.0685553	0.135434	1387.87	0.650144	0.346184	0.0449905	0.134591	6.57381	8.62017	11.9623	19.6526	0.233611	0.306332	0.4251	0.698388
ENSG00000065802.11	exons	ASB1	mRNA	mRNA	489.622	0.49206	0.148668	0.000821599	0.00293116	1387.78	0.595828	0.381988	0.0921788	0.226138	23.7819	33.6571	12.2	19.4129	3.20944	4.54211	1.64643	2.61982
ENSG00000134313.15	exons	KIDINS220	mRNA	mRNA	1514.24	0.394446	0.108213	0.000239349	0.000951969	1387.78	0.634962	0.349593	0.0527396	0.150892	76.6173	101.022	12.0405	19.5723	4.98746	6.57613	0.783783	1.27407
ENSG00000185825.16	introns	BCAP31	mRNA	mRNA	103.822	0.982937	0.189334	1.25335e-07	8.43716e-07	1387.29	0.866822	0.414425	0.0223549	0.0808134	4.04352	8.13613	10.6669	20.9347	0.195132	0.392632	0.514762	1.01026
ENSG00000143815.14	exons	LBR	mRNA	mRNA	2458.37	0.416845	0.14096	0.0028317	0.00883508	1386.54	0.0867219	0.387273	0.808239	0.916482	123.184	165.214	15.2279	16.3567	23.4324	31.4275	2.89669	3.11141
ENSG00000155158.20	exons	TTC39B	mRNA	mRNA	557.075	1.54405	0.231729	8.62287e-12	9.14115e-11	1386.43	0.763567	0.37571	0.0284874	0.0964183	16.3843	48.9679	11.2756	20.3065	1.3421	4.01113	0.923627	1.66338
ENSG00000132356.11	exons	PRKAA1	mRNA	mRNA	521.169	0.200458	0.154423	0.189855	0.304145	1386.4	0.080494	0.391581	0.824105	0.924942	28.426	32.7139	15.2686	16.3129	4.33124	4.9846	2.32646	2.48558
MSTRG.46003	intergenic	UTL46003	readthrough	readthrough	102.238	1.1711	0.228441	1.43379e-07	9.57152e-07	1386.34	0.856932	0.46358	0.0386504	0.120417	3.63709	8.35677	10.5375	21.0425	0.12603	0.289572	0.365137	0.729148
ENSG00000276672.1	exons	AL161891.1	lncRNA	lncRNA	85.9297	0.0504816	0.209795	0.806936	0.873741	1385.88	-0.59499	0.36704	0.0805671	0.205138	4.95854	5.12214	19.3728	12.1968	1.06957	1.10486	4.17877	2.63088
ENSG00000153310.19	exons	FAM49B	mRNA	mRNA	1926.27	-0.0509872	0.123415	0.676344	0.775555	1385.67	-0.271854	0.375346	0.433384	0.653437	115.049	110.927	17.4854	14.0793	12.5985	12.147	1.91474	1.54175
ENSG00000137337.14	exons	MDC1	mRNA	mRNA	586.849	0.0727906	0.257642	0.772234	0.848943	1385.22	0.351516	0.414331	0.356403	0.578222	33.491	35.354	13.5482	18.0062	4.15315	4.38418	1.68009	2.23291
MSTRG.43820	intergenic	UTL43820	intergenic	intergenic	92.9469	4.13928	0.395596	2.089e-26	5.77292e-25	1385	3.84275	0.407272	2.92243e-22	3.24179e-20	0.550811	10.3531	1.97624	29.5733	0.0202155	0.379971	0.0725306	1.08538
ENSG00000162772.16	introns	ATF3	mRNA	mRNA	139.445	2.06699	0.192002	1.09459e-27	3.22485e-26	1384.96	1.79993	0.382736	6.11561e-07	1.15161e-05	3.10349	13.2552	6.67172	24.877	0.0603744	0.257863	0.12979	0.48395
ENSG00000255666.6	introns	AP000943.2	lncRNA	lncRNA	127.478	0.67815	0.45203	0.094364	0.175185	1384.59	0.0670285	0.497158	0.882176	0.952085	5.45571	9.49914	15.2976	16.2427	0.459893	0.800736	1.28952	1.36919
ENSG00000105613.9	introns	MAST1	mRNA	mRNA	55.5589	-0.903628	0.275272	0.000636587	0.00232389	1384.53	-0.564209	0.388616	0.114035	0.263851	4.29911	2.21867	19.234	12.3048	0.124728	0.064369	0.558024	0.356991
ENSG00000135048.13	exons	CEMIP2	mRNA	mRNA	1229.08	0.279665	0.195499	0.145529	0.24751	1383.99	0.0710067	0.341622	0.82871	0.927023	64.884	79.3029	15.3341	16.1924	6.74119	8.23927	1.59316	1.68233
ENSG00000101076.16	introns	HNF4A	mRNA	mRNA	76.4863	2.42664	4.48583	0.00801947	0.0221119	1383.95	5.39778	0.467648	5.29953e-32	1.13971e-29	0.302686	8.67015	0.69758	30.8281	0.00422829	0.121115	0.00974464	0.430644
ENSG00000076641.4	introns	PAG1	mRNA	mRNA	67.3769	3.99001	0.384278	5.11276e-26	1.3818e-24	1383.86	2.79034	0.45963	1.61721e-10	5.71435e-09	0.441116	7.46307	3.69666	27.8268	0.00331079	0.0560139	0.0277452	0.208853
ENSG00000228801.5	introns	AC064807.1	lncRNA	lncRNA	52.7527	0.224032	0.296386	0.431094	0.56534	1383.76	-1.25552	0.355662	0.0001677	0.00160579	2.84253	3.34605	22.6151	8.90624	0.0620722	0.0730675	0.493843	0.194485
ENSG00000143149.12	introns	ALDH9A1	mRNA	mRNA	108.614	0.144374	0.170602	0.391289	0.526582	1383.7	-0.671178	0.368992	0.0495035	0.144209	6.05297	6.68883	19.7679	11.7519	0.181553	0.200625	0.59292	0.352487
ENSG00000245857.2	introns	GS1-24F4.2	lncRNA	lncRNA	45.356	0.212892	0.269905	0.413805	0.548625	1383.63	0.0375603	0.347507	0.912487	0.965391	2.44031	2.88054	15.5412	15.9771	0.0505345	0.0596509	0.321832	0.330856
ENSG00000183696.13	introns	UPP1	mRNA	mRNA	109.598	0.717335	0.187499	9.73347e-05	0.000418388	1383.29	0.0324889	0.400425	0.935743	0.974782	4.82667	8.03066	15.5529	15.9577	0.310816	0.517139	1.00154	1.0276
ENSG00000079432.7	introns	CIC	mRNA	mRNA	75.7332	1.28382	0.228982	8.76611e-09	6.80312e-08	1383.12	1.33289	0.41181	0.00045753	0.0037671	2.53699	6.3475	8.45205	23.0547	0.142792	0.357263	0.475716	1.29761
ENSG00000115687.13	introns	PASK	mRNA	mRNA	61.0906	-0.551264	0.283063	0.0417538	0.0902313	1383.06	-0.725367	0.361878	0.0310758	0.102632	4.29746	2.86926	20.039	11.4663	0.128359	0.0857008	0.598535	0.342481
ENSG00000225361.3	introns	PPP1R26-AS1	lncRNA	lncRNA	53.5926	1.31626	0.349369	6.45653e-05	0.000287089	1382.79	1.49579	0.384407	3.09882e-05	0.000374644	1.72932	4.55779	7.82279	23.6763	0.120923	0.318704	0.54701	1.65557
ENSG00000203485.12	exons	INF2	mRNA	mRNA	402.049	2.46461	0.229287	9.84989e-28	2.90765e-26	1382.77	2.32706	0.412283	2.79889e-09	8.22264e-08	7.09288	40.0727	4.95564	26.5431	0.747564	4.22352	0.522306	2.79754
ENSG00000165684.4	introns	SNAPC4	mRNA	mRNA	155.959	0.095875	0.165769	0.558915	0.680927	1382.74	0.492963	0.370492	0.15155	0.323372	8.84648	9.44952	12.738	18.7599	0.452575	0.483425	0.651658	0.959735
ENSG00000173482.16	exons	PTPRM	mRNA	mRNA	979.405	4.4518	0.217092	1.59149e-94	3.52006e-92	1382.61	3.10008	0.379224	3.66249e-17	2.68534e-15	4.95911	109.938	3.14132	28.3538	0.50092	11.1048	0.317305	2.86402
ENSG00000110917.7	introns	MLEC	mRNA	mRNA	163.765	-0.673036	0.169434	5.45252e-05	0.000245641	1382.47	-0.351267	0.350484	0.286767	0.501271	11.8568	7.35493	17.8847	13.607	1.43319	0.889028	2.16182	1.64475
MSTRG.20028	intergenic	UTL20028	tRNAderived	tRNAderived	2.07605	-4.18043	2.66249	0.0027032	0.00847502	1382.47	-4.91951	1.74972	0.000133418	0.00131537	0.243548	0	30.9533	0.538503	0.448523	0	57.0042	0.991718
ENSG00000122778.9	exons	KIAA1549	mRNA	mRNA	343.372	0.388199	0.180569	0.028836	0.0661885	1382.27	0.211427	0.387173	0.556804	0.75815	17.3575	22.9245	14.4207	17.0666	1.39676	1.84473	1.16043	1.37335
ENSG00000110063.9	introns	DCPS	mRNA	mRNA	65.8793	-0.440904	0.239403	0.0575166	0.117472	1382.03	-0.104983	0.359008	0.754469	0.887605	4.48159	3.24692	16.3977	15.0842	0.117729	0.0852948	0.43076	0.396254
ENSG00000167005.13	exons	NUDT21	mRNA	mRNA	4251.11	-1.14101	0.117227	1.14599e-22	2.60656e-21	1381.89	-1.04927	0.405509	0.00474887	0.0250387	343.821	154.889	21.7561	9.72258	57.7462	26.0143	3.65402	1.63295
ENSG00000187957.7	introns	DNER	mRNA	mRNA	23.3025	-1.93115	0.696678	0.000969194	0.00339769	1381.78	-2.23618	0.567414	1.19157e-05	0.000163452	2.25135	0.482338	26.5596	4.91653	0.00637785	0.00136642	0.0752408	0.013928
ENSG00000019144.18	exons	PHLDB1	mRNA	mRNA	360.871	-1.22959	0.166952	7.84644e-14	9.9337e-13	1381.75	-0.426171	0.391679	0.237063	0.440784	29.786	12.5489	18.3979	13.0775	1.37124	0.577706	0.846972	0.602039
ENSG00000240963.1	introns	AL645465.1	lncRNA	lncRNA	48.3914	-0.0803484	0.376486	0.81669	0.880896	1381.54	-0.451196	0.406968	0.225337	0.426197	2.93385	2.7431	18.5634	12.9074	0.0866694	0.0810344	0.548384	0.381301
ENSG00000178741.11	introns	COX5A	mRNA	mRNA	131.919	-0.124141	0.206245	0.537948	0.663186	1381.51	-0.412311	0.381215	0.241077	0.445725	8.09543	7.38036	18.2917	13.1783	0.477128	0.434983	1.07807	0.776703
ENSG00000163811.11	exons	WDR43	mRNA	mRNA	2764.16	-1.36821	0.147701	7.71619e-21	1.57735e-19	1381.34	-0.775382	0.360467	0.0208225	0.0767618	234.449	89.8234	20.2682	11.1979	56.7672	21.749	4.90756	2.71135
ENSG00000100744.14	introns	GSKIP	mRNA	mRNA	120.502	0.668088	0.198378	0.0005895	0.00216739	1381.3	-0.0766582	0.353198	0.814907	0.919935	5.41557	8.72088	16.2064	15.2588	0.281036	0.452562	0.841017	0.791843
MSTRG.17254	intergenic	UTL17254	readthrough	readthrough	85.4476	-0.125688	0.230882	0.574934	0.694522	1381.29	0.121642	0.449143	0.764585	0.893089	5.24117	4.78294	14.9102	16.5547	0.253405	0.23125	0.720893	0.800402
ENSG00000176171.11	exons	BNIP3	mRNA	mRNA	1882.02	2.55852	0.146142	2.14705e-69	2.58337e-67	1381.23	2.23183	0.449438	1.06978e-07	2.3659e-06	31.8224	188.963	5.15706	26.3066	5.97605	35.486	0.968463	4.94021
ENSG00000174306.21	introns	ZHX3	mRNA	mRNA	38.6406	0.411449	0.403225	0.266696	0.395892	1381.12	-0.137649	0.362544	0.682581	0.845182	1.89103	2.64202	16.5885	14.8726	0.0148195	0.0207048	0.13	0.116553
ENSG00000114353.16	exons	GNAI2	mRNA	mRNA	2081.16	0.440611	0.178259	0.0120276	0.0314893	1380.93	0.794448	0.400769	0.0301416	0.100341	103.051	141.096	11.0061	20.4507	13.4708	18.4439	1.43871	2.6733
MSTRG.35714	intergenic	UTL35714	cre	dELS	133.442	-1.75681	0.248405	4.03097e-13	4.80784e-12	1380.8	-2.33752	0.369847	4.0145e-11	1.55049e-09	12.1594	3.4951	26.5062	4.94754	0.202896	0.0583206	0.442293	0.0825567
ENSG00000186866.16	introns	POFUT2	mRNA	mRNA	81.9391	0.551759	0.282863	0.0422113	0.0910271	1380.53	0.582761	0.357315	0.0812861	0.206623	3.84348	5.76904	12.2539	19.1938	0.212242	0.318573	0.676673	1.0599
ENSG00000136098.16	introns	NEK3	mRNA	mRNA	125.124	0.485166	0.287349	0.0783184	0.150789	1380.45	-0.151473	0.345763	0.639925	0.818225	6.03095	8.6477	16.6575	14.7884	0.262775	0.37679	0.725786	0.644347
ENSG00000285367.1	introns	AC087564.1	lncRNA	lncRNA	49.4037	-0.512395	0.318387	0.0890121	0.167034	1380.31	-0.462289	0.387673	0.195778	0.386757	3.44486	2.35083	18.5874	12.8552	0.0121469	0.00828923	0.0655407	0.0453283
ENSG00000149636.15	introns	DSN1	mRNA	mRNA	91.7145	0.0330765	0.250696	0.894194	0.931894	1380.27	-0.629294	0.362538	0.0617286	0.169223	5.32392	5.43538	19.4777	11.964	0.276008	0.281787	1.00978	0.620248
ENSG00000117143.13	introns	UAP1	mRNA	mRNA	92.0511	0.481216	0.216688	0.0229604	0.054682	1380.22	-0.193978	0.381998	0.584281	0.779029	4.45992	6.33887	16.9323	14.5083	0.127792	0.18163	0.485165	0.415711
ENSG00000178053.17	introns	MLF1	mRNA	mRNA	51.8275	0.555064	0.411955	0.140659	0.24096	1380.02	-0.686418	0.364011	0.0422291	0.128512	2.37201	3.70803	19.7849	11.6512	0.0729378	0.114019	0.608373	0.358268
ENSG00000130227.16	exons	XPO7	mRNA	mRNA	1833.18	-0.562149	0.110816	3.37705e-07	2.14424e-06	1378.4	0.0228646	0.348073	0.945451	0.979108	128.379	86.6768	15.5649	15.8342	18.5814	12.5455	2.25285	2.29183
ENSG00000119638.12	exons	NEK9	mRNA	mRNA	702.844	0.109127	0.123079	0.371552	0.507318	1378.2	0.279688	0.368917	0.413227	0.634683	39.6217	42.8312	13.9667	17.428	3.67309	3.97063	1.29477	1.61565
ENSG00000160075.11	exons	SSU72	mRNA	mRNA	1244.99	-0.177101	0.133701	0.179822	0.291605	1377.99	0.61824	0.361193	0.0666786	0.178551	77.5856	68.4678	12.03	19.3598	11.2037	9.88705	1.73719	2.79563
MSTRG.69974	intergenic	UTL69974	intergenic	intergenic	147.91	0.699587	0.357053	0.0360702	0.0799829	1377.88	-0.303382	0.348073	0.351107	0.572953	6.41146	10.9403	17.5456	13.8417	0.126874	0.216493	0.347204	0.273909
MSTRG.35855	intergenic	UTL35855	cre	pELS	184.898	0.6097	0.164297	0.000167265	0.000687305	1377.31	-0.10706	0.339289	0.742314	0.880677	8.5437	13.1472	16.3246	15.0497	0.401546	0.617906	0.767241	0.707324
MSTRG.24965	intergenic	UTL24965	antisense	antisense	20.956	-3.89236	0.706018	6.40176e-09	5.05362e-08	1377.27	-4.8528	0.669023	2.50749e-14	1.39577e-12	2.3336	0.124813	30.4356	0.937696	0.0371841	0.0019888	0.484968	0.0149415
ENSG00000055044.10	exons	NOP58	mRNA	mRNA	1517.27	-1.0764	0.144621	5.13524e-14	6.60978e-13	1377.15	-1.05924	0.378199	0.00250975	0.0151143	121.111	56.8844	21.6635	9.70728	36.7114	17.2429	6.56668	2.94249
ENSG00000103005.11	exons	USB1	mRNA	mRNA	360.897	1.67165	0.177951	1.66176e-21	3.54389e-20	1377.13	1.37807	0.35251	3.38802e-05	0.000403977	9.99247	32.3454	8.34779	23.0224	1.20901	3.91354	1.01002	2.78553
ENSG00000175782.9	exons	SLC35E3	mRNA	mRNA	212.54	-0.316208	0.156569	0.0407019	0.0883594	1377.01	-0.0978258	0.338695	0.763699	0.89255	13.8575	11.0762	16.2651	15.1024	0.710605	0.567983	0.834067	0.774443
ENSG00000153246.12	introns	PLA2R1	mRNA	mRNA	71.8883	0.510386	0.308413	0.0822809	0.156972	1376.72	-0.529745	0.350091	0.105313	0.249021	3.41627	5.01717	18.8463	12.5146	0.0296427	0.0435337	0.163529	0.108588
ENSG00000139433.9	introns	GLTP	mRNA	mRNA	36.1527	0.073805	0.369424	0.832023	0.89071	1376.24	-0.496335	0.377753	0.154844	0.328144	2.05621	2.18498	18.7132	12.6368	0.0765813	0.0813772	0.696953	0.470644
ENSG00000145423.4	introns	SFRP2	mRNA	mRNA	129.484	-4.64006	0.330459	2.41673e-45	1.43669e-43	1375.89	-4.54657	0.382755	1.09142e-33	2.60879e-31	14.6331	0.556998	30.1057	1.23615	2.25229	0.0857316	4.63379	0.190265
ENSG00000124198.8	exons	ARFGEF2	mRNA	mRNA	1308.12	0.133957	0.146561	0.356496	0.49219	1375.68	0.502165	0.387963	0.161045	0.337476	73.1197	80.3399	12.6005	18.7366	8.17437	8.98154	1.40867	2.09464
ENSG00000114346.13	exons	ECT2	mRNA	mRNA	2025.48	-0.963111	0.116402	7.79476e-17	1.24519e-15	1375.64	-0.691917	0.355662	0.036912	0.116481	157.421	80.1949	19.7337	11.6025	28.6271	14.5835	3.5886	2.10993
ENSG00000197045.12	exons	GMFB	mRNA	mRNA	3103.77	0.0613795	0.208666	0.764831	0.843368	1375.54	-0.295469	0.427948	0.443463	0.662501	178.059	186.054	17.5877	13.7463	22.3523	23.3561	2.20785	1.72562
ENSG00000143179.15	exons	UCK2	mRNA	mRNA	871.362	-0.924021	0.180038	1.73605e-07	1.14369e-06	1374.87	-0.447978	0.33921	0.159312	0.334839	67.2585	34.9636	18.3418	12.977	9.51726	4.94745	2.59541	1.83628
ENSG00000261326.3	exons	LINC01355	lncRNA	lncRNA	100.52	0.787396	0.302019	0.00623757	0.0177478	1374.48	-0.109889	0.342151	0.729958	0.873294	4.22702	7.5653	16.3287	14.9811	0.776311	1.3894	2.99884	2.75135
ENSG00000107611.15	introns	CUBN	mRNA	mRNA	103.609	2.99778	0.362328	1.64087e-17	2.7467e-16	1374.16	1.60763	0.495153	0.000315247	0.00275048	1.28973	10.8649	7.09461	24.208	0.0044081	0.0371345	0.0242483	0.0827392
ENSG00000005100.12	introns	DHX33	mRNA	mRNA	90.4536	-0.793859	0.220478	0.000217866	0.000874384	1373.74	-1.23218	0.355421	0.000217994	0.00201538	6.78024	3.83114	22.3478	8.94511	0.304361	0.171978	1.00318	0.40154
ENSG00000063245.14	exons	EPN1	mRNA	mRNA	265.284	0.0594435	0.273046	0.823177	0.884943	1373.58	0.465229	0.356026	0.162088	0.338788	15.2039	15.9173	12.8386	18.4508	0.863075	0.903569	0.728801	1.04739
ENSG00000100139.13	introns	MICALL1	mRNA	mRNA	119.469	1.06293	0.196882	3.67656e-08	2.64545e-07	1373.49	0.681021	0.360848	0.0432882	0.130694	4.47443	9.54086	11.6445	19.6428	0.143421	0.305816	0.373244	0.629618
ENSG00000155827.11	introns	RNF20	mRNA	mRNA	131.305	-0.200468	0.212986	0.335275	0.470316	1373.42	-0.819693	0.387294	0.0215502	0.0787673	8.28121	7.12262	20.4419	10.8439	0.33392	0.287203	0.82427	0.437254
ENSG00000275052.4	exons	PPP4R3B	mRNA	mRNA	1150.64	0.420539	0.131457	0.00125461	0.00428073	1373.31	0.472347	0.348426	0.149346	0.320091	57.5989	77.3867	12.8227	18.4604	7.00973	9.41787	1.56051	2.24661
ENSG00000159307.18	introns	SCUBE1	mRNA	mRNA	53.398	-3.46988	0.424616	4.47606e-17	7.28188e-16	1373.26	-2.3262	0.637106	3.44202e-05	0.000409278	5.78076	0.483528	26.7805	4.50149	0.0431493	0.0036092	0.199897	0.0336005
MSTRG.53972	intergenic	UTL53972	intergenic	intergenic	675.397	7.41562	0.294128	2.31057e-140	1.23014e-137	1373.05	5.9367	0.488061	2.98754e-35	7.58736e-33	0.453457	78.7794	0.481172	30.7962	0.029949	5.20305	0.0317794	2.03396
MSTRG.10941	intergenic	UTL10941	intergenic	intergenic	36.148	0.0790821	0.338745	0.806399	0.873475	1372.74	-0.334712	0.4083	0.37299	0.595447	2.05818	2.18246	17.7345	13.5357	0.447138	0.474138	3.8528	2.94062
ENSG00000087116.15	introns	ADAMTS2	mRNA	mRNA	45.0011	-1.40406	0.426922	0.000341934	0.00131934	1372.64	-0.468498	0.410385	0.210854	0.407152	3.92014	1.35908	18.5706	12.6973	0.017357	0.0060175	0.0822237	0.056219
MSTRG.20921	intergenic	UTL20921	readthrough	readthrough	245.974	3.90777	0.286128	1.83183e-43	1.01198e-41	1372.27	2.37469	0.441087	1.1676e-08	3.11706e-07	1.75934	27.0966	4.70878	26.5506	0.133963	2.06324	0.358545	2.02167
MSTRG.14427	intergenic	UTL14427	readthrough	readthrough	49.7967	1.65206	0.346125	4.92798e-07	3.06368e-06	1371.63	0.982496	0.354701	0.00309678	0.0178545	1.34686	4.49494	10.102	21.1429	0.0560446	0.18704	0.420357	0.879779
ENSG00000147526.19	introns	TACC1	mRNA	mRNA	62.6389	-0.53581	0.324608	0.0803657	0.154021	1371.42	-1.67468	0.367653	1.35814e-06	2.36643e-05	4.40303	2.94534	24.1485	7.0916	0.0392308	0.0262428	0.215162	0.0631859
ENSG00000151131.10	introns	C12orf45	mRNA	mRNA	78.6805	-0.955677	0.322124	0.00172571	0.00568785	1371.38	-1.61291	0.360509	2.06045e-06	3.43306e-05	6.19443	3.03582	23.9092	7.32997	0.0999085	0.0489641	0.385627	0.118223
ENSG00000081791.8	introns	DELE1	mRNA	mRNA	214.585	-0.185897	0.151523	0.21415	0.334227	1371.24	-0.174786	0.331293	0.573299	0.770996	13.4166	11.757	16.6831	14.5529	1.10035	0.964242	1.36825	1.19355
ENSG00000131409.12	introns	LRRC4B	mRNA	mRNA	21.8945	-0.649048	0.433358	0.0967338	0.178729	1371.16	-0.397252	0.463528	0.333235	0.553653	1.60614	0.962362	18.2542	12.98	0.0334383	0.0200354	0.380035	0.270232
ENSG00000111786.8	exons	SRSF9	mRNA	mRNA	1956.24	-0.0301686	0.120868	0.798097	0.867421	1371.01	0.00789333	0.342386	0.984074	0.993922	116.019	113.474	15.5713	15.6596	30.9879	30.3081	4.159	4.18257
ENSG00000088888.17	introns	MAVS	mRNA	mRNA	70.9906	1.04966	0.251196	1.59173e-05	7.86141e-05	1371.01	1.11098	0.397378	0.00239391	0.0145474	2.65861	5.66951	9.37561	21.8552	0.151453	0.322975	0.534101	1.24503
ENSG00000178307.9	introns	TMEM11	mRNA	mRNA	96.6864	0.245104	0.183683	0.175059	0.285582	1370.94	0.216312	0.338868	0.500813	0.713377	5.16869	6.17389	14.3189	16.9103	0.368245	0.439861	1.02016	1.20478
MSTRG.3646	intergenic	UTL3646	snRNAderived	snRNAderived	603.781	0.914317	0.198258	2.50266e-06	1.40241e-05	1370.91	0.646593	0.593854	0.186383	0.373861	24.2877	46.5436	11.0446	20.184	11.9174	22.8379	5.41931	9.90384
MSTRG.62454	intergenic	UTL62454	intergenic	intergenic	76.1802	-0.821713	0.369966	0.016823	0.0419901	1370.91	-1.78726	0.358253	1.4298e-07	3.08694e-06	5.84149	3.09544	24.5397	6.68886	0.127155	0.06738	0.534168	0.1456
ENSG00000156671.13	exons	SAMD8	mRNA	mRNA	897.983	1.09629	0.170853	7.43469e-11	7.20255e-10	1370.8	0.105097	0.359403	0.757951	0.889675	33.2723	72.0728	14.9696	16.2565	4.52808	9.80849	2.03723	2.21237
ENSG00000152242.10	exons	C18orf25	mRNA	mRNA	562.59	0.308637	0.113653	0.00629128	0.017878	1370.68	-0.27208	0.386527	0.446317	0.665194	29.4666	36.5325	17.3042	13.9191	3.07713	3.815	1.80704	1.45354
ENSG00000264324.1	introns	AC006030.1	mRNA	mRNA	185.32	0.445215	0.171759	0.00850574	0.0232894	1370.51	0.797652	0.37216	0.0211651	0.077713	9.17587	12.5646	10.9796	20.2398	0.0625422	0.0856395	0.0748359	0.137953
ENSG00000137075.17	exons	RNF38	mRNA	mRNA	870.504	-0.234237	0.127054	0.062955	0.126471	1370.49	-0.0287866	0.37457	0.935384	0.974632	55.2932	46.8283	15.7843	15.4347	9.00834	7.62924	2.57156	2.51462
ENSG00000123473.15	exons	STIL	mRNA	mRNA	1320.9	0.635053	0.136086	2.47236e-06	1.38607e-05	1370.46	0.531033	0.351706	0.107033	0.251957	60.468	94.4905	12.4568	18.7615	8.29351	12.9599	1.70852	2.57323
ENSG00000145423.4	exons	SFRP2	mRNA	mRNA	607.203	-4.41417	0.204318	1.12726e-104	3.1839e-102	1370.43	-4.3856	0.387149	6.87126e-31	1.37081e-28	68.0678	3.16499	29.8469	1.37059	33.4979	1.55757	14.6884	0.674504
ENSG00000242593.5	introns	AC006148.1	lncRNA	lncRNA	58.0907	-1.25394	0.416347	0.001053	0.00365801	1370.33	-0.882323	0.437486	0.0251256	0.0879551	4.92815	1.88664	20.8608	10.3546	0.0137581	0.00526699	0.0582376	0.0289072
ENSG00000246859.2	introns	STARD4-AS1	lncRNA	lncRNA	88.9715	-0.0450049	0.208524	0.823966	0.885474	1370.21	-0.545411	0.405569	0.140375	0.306387	5.30276	5.13476	18.9627	12.2498	0.023902	0.0231448	0.0854739	0.0552154
MSTRG.27129	intergenic	UTL27129	readthrough	readthrough	180.488	0.27534	0.169169	0.0987794	0.181738	1369.91	0.514482	0.382391	0.145387	0.314085	9.55904	11.6145	12.4698	18.736	0.572912	0.696104	0.747366	1.12292
MSTRG.16861	intergenic	UTL16861	readthrough	readthrough	73.3678	1.45156	0.31155	1.09626e-06	6.47477e-06	1369.88	1.10252	0.361618	0.0011221	0.00791319	2.21499	6.392	9.49992	21.7053	0.0521371	0.150457	0.223612	0.510904
ENSG00000169567.11	introns	HINT1	mRNA	mRNA	270.798	0.0458989	0.195241	0.812135	0.877714	1369.42	-0.488809	0.363256	0.14766	0.31744	15.6373	16.1308	18.5367	12.6579	1.45153	1.49734	1.72066	1.17496
ENSG00000111817.17	exons	DSE	mRNA	mRNA	905.699	-2.03556	0.141677	1.81029e-47	1.1586e-45	1369.29	-2.24478	0.363175	1.04722e-10	3.80659e-09	85.5902	20.6601	26.0099	5.1818	4.45945	1.07644	1.35517	0.269984
ENSG00000134440.11	exons	NARS	mRNA	mRNA	4850.9	-0.186902	0.114762	0.100905	0.184982	1369.08	-0.0790893	0.341845	0.802751	0.913606	303.207	265.867	16.0789	15.108	74.1518	65.0201	3.93224	3.69479
MSTRG.21707	intergenic	UTL21707	intergenic	intergenic	108.624	3.11001	0.898335	4.20466e-05	0.000193023	1368.68	0.959972	0.673586	0.0738748	0.192279	1.03136	11.7117	9.09694	22.0809	0.014101	0.160125	0.124375	0.301895
ENSG00000064545.14	introns	TMEM161A	mRNA	mRNA	73.8872	0.232338	0.225353	0.291506	0.423289	1368.64	0.143742	0.355857	0.668456	0.836733	3.97181	4.69613	14.7138	16.4631	0.247249	0.292339	0.915952	1.02484
ENSG00000149970.15	exons	CNKSR2	mRNA	mRNA	490.518	-3.29078	0.175991	7.49252e-79	1.18933e-76	1368.63	-2.58549	0.356351	5.31301e-14	2.85255e-12	52.2863	5.25794	26.9186	4.25813	1.64087	0.165007	0.844769	0.13363
ENSG00000037474.14	exons	NSUN2	mRNA	mRNA	1414.68	-0.226852	0.14704	0.118341	0.210065	1368.6	-0.298363	0.34016	0.349501	0.571194	89.6268	76.3341	17.3945	13.7815	16.278	13.8638	3.15919	2.50299
MSTRG.11232	intergenic	UTL11232	intergenic	intergenic	85.1976	-0.0860341	0.433132	0.824445	0.885799	1368.53	-1.33712	0.385765	0.000192722	0.00181057	5.18544	4.80935	22.7913	8.38307	0.154347	0.143152	0.678394	0.249526
ENSG00000175198.16	exons	PCCA	mRNA	mRNA	572.009	0.0356609	0.131493	0.785442	0.858595	1368.51	0.335705	0.389034	0.351881	0.573718	33.1323	33.9719	13.5205	17.6533	4.54614	4.66134	1.85517	2.42224
ENSG00000145241.10	exons	CENPC	mRNA	mRNA	451.389	-0.0100684	0.136531	0.939609	0.961881	1368.21	0.0546195	0.359223	0.874354	0.948829	26.5974	26.3564	15.2519	15.9152	3.08806	3.06007	1.7708	1.84782
MSTRG.70980	intergenic	UTL70980	readthrough	readthrough	661.356	5.40374	0.22457	1.83752e-128	7.62393e-126	1367.89	1.92506	0.705397	0.00113138	0.00795826	1.75178	75.8338	5.44617	25.7136	0.124833	5.40397	0.388097	1.83236
ENSG00000137947.11	introns	GTF2B	mRNA	mRNA	74.7685	0.816575	0.232218	0.000295511	0.00115398	1367.4	0.039842	0.403417	0.916366	0.966754	3.135	5.63632	15.3146	15.8339	0.0852181	0.153211	0.416293	0.430409
ENSG00000164032.11	exons	H2AFZ	mRNA	mRNA	9136.12	-0.23418	0.157143	0.131575	0.228401	1367.21	-0.0520535	0.375875	0.882802	0.952415	580.332	491.454	15.8848	15.2594	251.99	213.397	6.89742	6.6259
MSTRG.49632	intergenic	UTL49632	intergenic	intergenic	131.502	1.97276	0.311309	5.25368e-11	5.16365e-10	1366.87	0.839936	0.358812	0.0121479	0.0514675	3.01584	12.4111	10.7628	20.3737	0.0967113	0.397995	0.345138	0.65334
MSTRG.69993	intergenic	UTL69993	cre	PLS	109.766	0.369391	0.271249	0.158044	0.26377	1366.86	-0.303129	0.331121	0.330649	0.550783	5.56137	7.31556	17.3845	13.7518	0.15781	0.207587	0.493302	0.390221
ENSG00000180190.11	exons	TDRP	mRNA	mRNA	430.044	-1.37517	0.163774	1.90235e-17	3.17116e-16	1366.86	-0.805112	0.449539	0.0453827	0.135382	36.5912	13.8587	20.4435	10.6928	10.1276	3.83578	5.65831	2.95953
MSTRG.58241	intergenic	UTL58241	readthrough	readthrough	94.3442	0.867327	0.303621	0.00271296	0.00850386	1366.72	0.728188	0.350922	0.0265829	0.0917336	3.82101	7.24679	11.3543	19.7789	0.224448	0.425681	0.666956	1.16183
MSTRG.72917	intergenic	UTL72917	intergenic	intergenic	153.812	0.783307	0.4001	0.0330846	0.0743686	1366.62	-0.183832	0.364002	0.588086	0.782089	6.34907	11.6951	16.7049	14.426	0.143045	0.263493	0.376364	0.325019
ENSG00000102081.14	exons	FMR1	mRNA	mRNA	443.448	-0.0156664	0.182835	0.929302	0.95523	1366.47	-0.190527	0.345061	0.560225	0.760939	26.1787	25.8435	16.7048	14.4226	2.93516	2.89758	1.87294	1.61707
MSTRG.44927	intergenic	UTL44927	cre	PLS	104.139	-0.384424	0.279144	0.151074	0.254652	1365.66	-1.17306	0.40823	0.00179076	0.0115349	6.97606	5.24086	22.0637	9.04527	0.379464	0.285077	1.20016	0.492019
ENSG00000174564.12	introns	IL20RB	mRNA	mRNA	76.9016	0.20602	0.25961	0.41237	0.54724	1365.6	0.0186681	0.428316	0.964775	0.986009	4.16969	4.85187	15.433	15.6746	0.0668401	0.0777755	0.247392	0.251264
MSTRG.42887	intergenic	UTL42887	intergenic	intergenic	81.0896	-2.95372	0.309909	1.80666e-22	4.06471e-21	1365.53	-2.72215	0.376021	5.49253e-14	2.94483e-12	8.44804	1.06483	27.2103	3.89561	0.183741	0.0231595	0.591812	0.0847276
ENSG00000102383.13	introns	ZDHHC15	mRNA	mRNA	63.4034	-1.88547	0.302184	1.01168e-10	9.67316e-10	1365.45	-2.01833	0.357493	3.20995e-09	9.32733e-08	5.90591	1.53213	25.2281	5.87614	0.0398359	0.0103343	0.170166	0.0396351
ENSG00000110497.14	exons	AMBRA1	mRNA	mRNA	820.174	1.16513	0.201427	3.51887e-09	2.86389e-08	1365.45	1.48351	0.376624	2.68423e-05	0.000331105	29.2802	66.9369	7.80727	23.2968	3.81601	8.72369	1.0175	3.03621
ENSG00000004700.15	introns	RECQL	mRNA	mRNA	158.887	0.37436	0.187433	0.0422449	0.0910799	1365.42	-0.432946	0.404103	0.242029	0.446866	8.08591	10.5536	18.2332	12.8702	0.279007	0.364155	0.629143	0.444091
ENSG00000123815.11	introns	COQ8B	mRNA	mRNA	162.017	0.222081	0.180397	0.211564	0.330964	1364.6	0.235687	0.378557	0.504139	0.716173	8.76391	10.2428	14.088	16.9968	0.413567	0.483358	0.664808	0.802075
ENSG00000035664.11	introns	DAPK2	mRNA	mRNA	65.8998	-0.0767842	0.284243	0.776893	0.852584	1364.36	-0.619358	0.360427	0.0645662	0.174455	3.97065	3.76025	19.1902	11.8891	0.0262286	0.0248388	0.126764	0.0785347
ENSG00000178252.17	exons	WDR6	mRNA	mRNA	1622.24	-0.5021	0.123785	4.44999e-05	0.000203524	1364.23	0.727931	0.413112	0.0544063	0.154458	111.736	78.5741	11.2065	19.8698	21.0664	14.8141	2.11285	3.74619
ENSG00000114631.10	introns	PODXL2	mRNA	mRNA	99.1378	-1.80774	0.258388	7.04914e-13	8.21549e-12	1364.1	-1.57258	0.355447	2.79941e-06	4.52015e-05	9.12088	2.50928	23.6069	7.46658	0.220082	0.0605477	0.569623	0.180165
ENSG00000140497.16	introns	SCAMP2	mRNA	mRNA	80.1815	0.741049	0.266229	0.00385825	0.0116337	1363.91	0.476545	0.336382	0.13353	0.295706	3.45485	5.95148	12.733	18.3362	0.140236	0.241576	0.516845	0.744283
ENSG00000116698.21	exons	SMG7	mRNA	mRNA	721.43	0.75814	0.173626	9.11031e-06	4.67889e-05	1363.88	0.410606	0.351157	0.213391	0.410501	31.2032	53.43	13.086	17.9825	3.75173	6.42419	1.5734	2.16213
MSTRG.76400	intergenic	UTL76400	readthrough	readthrough	305.739	3.99804	0.218821	1.53521e-75	2.18345e-73	1363.71	2.99126	0.544945	4.4558e-09	1.26616e-07	2.08382	33.7834	3.14735	27.9172	0.0624347	1.01221	0.0942998	0.836444
ENSG00000071537.13	exons	SEL1L	mRNA	mRNA	1254.82	1.43261	0.108182	1.90245e-40	9.49819e-39	1363.55	0.82532	0.45511	0.0435583	0.131372	39.6371	107.569	10.5591	20.5016	4.14657	11.2532	1.10463	2.14475
ENSG00000116962.14	introns	NID1	mRNA	mRNA	36.5875	-0.757604	0.378815	0.0308934	0.0701853	1363.23	-1.81137	0.435223	7.04512e-06	0.000102705	2.76383	1.52836	24.6286	6.42497	0.0331121	0.0183105	0.295063	0.0769743
ENSG00000229153.5	introns	EPHA1-AS1	lncRNA	lncRNA	46.1548	-1.76735	0.382728	1.02021e-06	6.05297e-06	1362.99	-2.9396	0.376904	6.80092e-16	4.39391e-14	4.26011	1.15446	27.638	3.41012	0.0386156	0.0104645	0.250523	0.0309109
ENSG00000276231.4	introns	PIK3R6	mRNA	mRNA	77.5723	4.73673	1.05849	4.68682e-07	2.92191e-06	1362.83	4.64189	0.376224	4.36927e-36	1.15922e-33	0.248725	8.85152	1.15417	29.8903	0.00405149	0.144183	0.0188004	0.486884
ENSG00000081087.14	introns	OSTM1	mRNA	mRNA	75.5532	-0.134865	0.231935	0.549737	0.673126	1362.73	-0.465993	0.366288	0.170995	0.352128	4.66059	4.20279	18.3226	12.7196	0.0391248	0.0352817	0.153815	0.106779
MSTRG.35014	intergenic	UTL35014	antisense	antisense	63.7331	1.55547	0.325612	5.69156e-07	3.5083e-06	1362.08	0.897265	0.376377	0.00985539	0.0441482	1.81911	5.65761	10.3816	20.6457	0.0628297	0.195407	0.358568	0.713077
ENSG00000251279.1	introns	SMIM15-AS1	lncRNA	lncRNA	131.787	0.11374	0.18827	0.539829	0.664828	1361.95	-0.781609	0.358537	0.0192766	0.0725665	7.42465	8.03568	20.0077	11.0167	0.107331	0.116165	0.289233	0.159259
ENSG00000118680.13	introns	MYL12B	mRNA	mRNA	128.58	1.00584	0.228818	6.22991e-06	3.29261e-05	1361.84	-0.172536	0.369569	0.613297	0.800346	4.93797	10.1462	16.5753	14.4466	0.328738	0.675467	1.10348	0.961763
MSTRG.4607	intergenic	UTL4607	tRNAderived	tRNAderived	8.5163	0.345245	0.61601	0.484343	0.614854	1361.82	-1.29651	0.517516	0.00430835	0.0231911	0.407646	0.591426	22.8561	8.16539	0.636947	0.924104	35.7127	12.7584
ENSG00000122378.13	exons	PRXL2A	mRNA	mRNA	2117.25	1.21925	0.0897619	2.21295e-42	1.18236e-40	1361.81	1.04108	0.381306	0.00322323	0.018439	74.4291	173.952	9.68643	21.3349	11.4155	26.6797	1.48565	3.27222
ENSG00000171320.14	introns	ESCO2	mRNA	mRNA	124.177	-1.7184	0.232478	4.43708e-14	5.74557e-13	1361.67	-2.11288	0.421191	9.122e-08	2.04969e-06	11.2648	3.3028	25.5564	5.46161	0.34429	0.100944	0.781088	0.166925
ENSG00000133477.16	exons	FAM83F	mRNA	mRNA	466.521	-0.822391	0.152805	5.05637e-08	3.57248e-07	1361.51	-0.573769	0.368984	0.0946118	0.230494	35.101	19.6279	18.9169	12.0974	2.14174	1.19763	1.15425	0.738141
ENSG00000188002.10	introns	AC026412.1	ncRNA	pseudogene	106.368	1.16707	0.197441	1.64687e-09	1.3929e-08	1361.4	1.13196	0.428399	0.00381537	0.0210759	3.80259	8.67573	9.16926	21.8427	0.119872	0.273493	0.289051	0.688567
ENSG00000064933.17	exons	PMS1	mRNA	mRNA	1002.83	-0.389544	0.138846	0.00449219	0.0133196	1361.36	-0.481453	0.33449	0.126051	0.283653	66.8991	50.7459	18.3355	12.6755	12.2661	9.30435	3.36185	2.32408
ENSG00000182256.12	introns	GABRG3	mRNA	mRNA	33.4786	-0.659573	0.552821	0.15811	0.263842	1361.34	-1.12332	0.381591	0.00148726	0.00994041	2.5281	1.39938	21.7201	9.29042	0.00452971	0.00250734	0.0389169	0.0166461
ENSG00000184619.5	introns	KRBA2	mRNA	mRNA	216.27	0.334454	0.229848	0.13551	0.233815	1360.94	0.0587776	0.347899	0.859941	0.942171	11.156	14.2152	15.1482	15.8532	0.692534	0.882439	0.940354	0.984123
ENSG00000133863.8	introns	TEX15	mRNA	mRNA	69.8356	-2.70084	0.34998	1.43136e-15	2.08454e-14	1360.91	-3.25442	0.403382	7.14729e-17	5.09523e-15	7.13317	1.05945	28.2129	2.78793	0.102494	0.0152228	0.405381	0.0400588
ENSG00000101624.10	introns	CEP76	mRNA	mRNA	164.037	-0.105903	0.189998	0.569672	0.689987	1360.66	-0.604054	0.408008	0.104273	0.247357	10.0089	9.23471	19.162	11.8332	0.28772	0.265464	0.550838	0.34016
MSTRG.2941	intergenic	UTL2941	readthrough	readthrough	98.4145	0.89119	0.239866	0.000126103	0.000530599	1360.43	0.347238	0.436212	0.382258	0.605112	3.97241	7.5729	13.2743	17.7156	0.265518	0.506176	0.88726	1.18412
MSTRG.45182	intergenic	UTL45182	cre	dELS	108.011	8.6564	0.979244	5.79059e-18	1.00307e-16	1360.39	8.53757	0.729926	6.22355e-32	1.33471e-29	0.0242149	12.6469	0.0718694	30.9171	0.00204053	1.06572	0.00605624	2.6053
ENSG00000159352.15	introns	PSMD4	mRNA	mRNA	121.966	0.658343	0.225522	0.00272563	0.00854088	1359.7	0.289687	0.355894	0.386415	0.609308	5.49071	8.81744	13.7382	17.235	0.563149	0.904353	1.40904	1.76769
ENSG00000104904.12	exons	OAZ1	mRNA	mRNA	3646.15	0.232037	0.141403	0.0980284	0.180615	1359.52	0.306578	0.3643	0.367709	0.589822	196.398	231.344	13.6204	17.3487	57.1589	67.3293	3.96404	5.04911
ENSG00000013441.15	introns	CLK1	mRNA	mRNA	172.09	1.91737	0.205482	2.58308e-21	5.4393e-20	1359.14	0.98708	0.345141	0.00235199	0.0143496	4.16852	16.0198	10.0107	20.9497	0.634864	2.43982	1.52463	3.19063
ENSG00000113194.12	exons	FAF2	mRNA	mRNA	1560.83	0.816972	0.100079	2.37209e-16	3.66292e-15	1358.83	0.593346	0.397595	0.105139	0.248725	66.1421	116.963	11.9096	19.0438	11.1088	19.6445	2.00027	3.19849
ENSG00000134755.15	exons	DSC2	mRNA	mRNA	1600.89	0.964271	0.138052	1.68807e-12	1.91038e-11	1358.75	0.368329	0.437483	0.354827	0.576599	63.2957	124.51	13.1283	17.8232	5.06568	9.96476	1.05068	1.42642
ENSG00000094880.10	introns	CDC23	mRNA	mRNA	109.731	-0.0617016	0.188944	0.73857	0.823522	1358.7	-0.342664	0.351626	0.297523	0.514118	6.5743	6.29855	17.5294	13.4209	0.311904	0.298821	0.831645	0.636725
ENSG00000206527.9	exons	HACD2	mRNA	mRNA	2081.45	1.50643	0.143154	2.39539e-26	6.58031e-25	1358.38	0.848764	0.477413	0.0439882	0.132287	63.1376	181.043	10.3059	20.6371	11.7992	33.8335	1.92598	3.85669
MSTRG.8445	intergenic	UTL8445	intergenic	intergenic	231.439	-0.415954	0.174708	0.0155419	0.0392684	1358.26	-1.23212	0.449108	0.00243287	0.0147278	15.5869	11.5639	22.3127	8.62758	0.832943	0.617961	1.19236	0.461047
ENSG00000202354.1	exons	RNY3	lncRNA	lncRNA	22.1859	0.456973	0.38923	0.204958	0.322787	1358.22	-1.74967	0.774784	0.00438885	0.0235081	1.07405	1.52865	25.2236	5.71584	10.5299	14.9867	247.291	56.0376
ENSG00000141380.13	exons	SS18	mRNA	mRNA	2217.92	0.0719745	0.09621	0.452904	0.586174	1357.84	-0.0915315	0.366858	0.784664	0.903961	126.84	133.351	16.0347	14.896	20.6445	21.7043	2.60982	2.42448
MSTRG.17901	intergenic	UTL17901	readthrough	readthrough	38.7393	1.12462	0.372989	0.00120999	0.00414497	1357.48	0.0528091	0.403413	0.890579	0.95596	1.36224	3.18239	15.1285	15.794	0.0472459	0.110373	0.524695	0.547774
ENSG00000100934.14	exons	SEC23A	mRNA	mRNA	1856.68	0.300812	0.122	0.012939	0.0335557	1357.4	0.361516	0.365968	0.29083	0.506204	97.4569	120.356	13.2775	17.6432	10.8951	13.4551	1.48435	1.97241
ENSG00000130520.10	introns	LSM4	mRNA	mRNA	198.671	-0.172748	0.186039	0.344269	0.479657	1357.16	-0.391743	0.367224	0.250627	0.457586	12.375	10.9318	17.8282	13.087	0.882917	0.77995	1.27199	0.933722
ENSG00000181192.11	exons	DHTKD1	mRNA	mRNA	1331.77	0.322204	0.114128	0.00449525	0.0133273	1356.91	0.743746	0.355954	0.0254895	0.0889265	69.3198	86.9144	11.1941	19.7156	13.1263	16.4579	2.1197	3.7333
ENSG00000074590.13	exons	NUAK1	mRNA	mRNA	1327.32	3.63436	0.136046	3.58379e-158	2.3956e-155	1356.89	2.44256	0.482852	6.57704e-08	1.52214e-06	11.5289	144.183	4.42351	26.4855	1.64511	20.574	0.631209	3.77933
ENSG00000178950.16	exons	GAK	mRNA	mRNA	287.891	0.420652	0.172844	0.0135451	0.0349152	1356.69	0.987626	0.434273	0.0123211	0.0520727	14.3762	19.3971	9.78538	21.1193	0.948608	1.27992	0.645687	1.39355
ENSG00000140299.11	exons	BNIP2	mRNA	mRNA	1714.5	0.598904	0.150561	5.72109e-05	0.000256626	1356.49	0.0415487	0.411418	0.916176	0.966754	79.6393	121.494	15.189	15.7111	9.99364	15.2459	1.90601	1.97153
ENSG00000150403.17	exons	TMCO3	mRNA	mRNA	660.628	0.444782	0.104163	1.76703e-05	8.66958e-05	1356.41	0.208861	0.339408	0.515006	0.725033	32.7804	44.7199	14.1985	16.6997	3.14984	4.29709	1.36432	1.60466
ENSG00000071575.11	exons	TRIB2	mRNA	mRNA	633.697	-1.84899	0.166693	3.28306e-29	1.03301e-27	1356.28	-1.84923	0.47839	2.32505e-05	0.000292406	58.3585	15.9824	24.7269	6.16842	12.7198	3.48351	5.38947	1.34447
ENSG00000151468.10	introns	CCDC3	mRNA	mRNA	41.081	1.74586	0.404434	4.08075e-06	2.21253e-05	1356.28	1.22555	0.349718	0.000197197	0.00184767	1.04074	3.7786	8.88779	22.0074	0.00522079	0.0189551	0.044585	0.110398
ENSG00000100209.9	introns	HSCB	mRNA	mRNA	83.521	-0.090937	0.241356	0.697054	0.791266	1355.41	-0.14281	0.340718	0.653351	0.826726	5.06915	4.72895	16.3046	14.5707	0.361488	0.337228	1.16271	1.03906
ENSG00000120438.11	exons	TCP1	mRNA	mRNA	5202.94	-0.560288	0.115844	1.10266e-06	6.50936e-06	1355.27	-0.594499	0.401286	0.104597	0.24784	364.394	245.979	19.022	11.8503	73.9285	49.9044	3.8592	2.4042
ENSG00000130559.18	exons	CAMSAP1	mRNA	mRNA	1209.9	0.34304	0.130535	0.00805922	0.0222088	1354.91	0.605074	0.365489	0.0756163	0.195687	62.4358	79.5018	11.8932	18.9709	7.22469	9.19947	1.37621	2.1952
ENSG00000114030.12	exons	KPNA1	mRNA	mRNA	933.825	0.306308	0.118499	0.00928189	0.0251399	1354.79	0.119455	0.367854	0.72713	0.871679	48.9104	60.6395	14.6918	16.1694	5.78752	7.17542	1.73847	1.91331
MSTRG.19099	intergenic	UTL19099	intergenic	intergenic	81.2388	3.57272	0.321829	1.90349e-29	6.04945e-28	1354.59	3.79242	0.446643	1.63243e-18	1.35084e-16	0.711474	8.81889	1.96843	28.8882	0.00726884	0.090099	0.0201107	0.295139
ENSG00000108389.9	introns	MTMR4	mRNA	mRNA	132.757	0.153139	0.196311	0.427854	0.562207	1354.44	0.327365	0.34645	0.316317	0.535033	7.37713	8.19703	13.4787	17.3747	0.352939	0.392165	0.644854	0.831243
ENSG00000112339.14	exons	HBS1L	mRNA	mRNA	1887.74	-0.0601031	0.133576	0.648304	0.753805	1354.12	0.0421809	0.375481	0.906178	0.962505	113.091	108.365	15.1621	15.684	10.1893	9.7635	1.36608	1.4131
ENSG00000164938.13	introns	TP53INP1	mRNA	mRNA	72.595	2.44284	0.271078	3.75829e-20	7.39863e-19	1354.09	1.76994	0.465272	3.41659e-05	0.000406694	1.28705	7.2293	6.47314	24.3723	0.0724526	0.406963	0.364397	1.372
MSTRG.15464	intergenic	UTL15464	readthrough	readthrough	470.675	7.80836	0.38863	2.30337e-89	4.48457e-87	1354.07	5.40551	0.536214	5.84884e-25	7.83968e-23	0.230358	54.986	0.660046	30.1848	0.00370619	0.884659	0.0106194	0.485638
ENSG00000254447.3	introns	OR7E11P	lncRNA	lncRNA	202.75	4.56764	0.266187	9.16847e-67	1.02525e-64	1353.83	4.51364	0.398146	5.31585e-31	1.06879e-28	0.93761	22.8476	1.25222	29.5872	0.0201251	0.490409	0.026878	0.635068
ENSG00000001084.12	exons	GCLC	mRNA	mRNA	1093.25	0.346249	0.120085	0.00368516	0.0111781	1353.72	0.578418	0.367957	0.0916721	0.22526	56.3808	71.8715	12.0143	18.8226	6.52103	8.31269	1.38958	2.17703
ENSG00000119899.12	introns	SLC17A5	mRNA	mRNA	52.8325	-1.49374	0.318051	9.39655e-07	5.60708e-06	1353.67	-1.83817	0.446058	8.49038e-06	0.000121413	4.65108	1.54687	24.5538	6.28208	0.081351	0.0270559	0.429465	0.109878
ENSG00000206053.12	introns	JPT2	mRNA	mRNA	135.277	-0.111	0.205595	0.580456	0.698923	1353.52	0.262574	0.383499	0.464935	0.682202	8.26219	7.60752	13.818	17.0142	0.429049	0.395052	0.717559	0.883536
MSTRG.58155	intergenic	UTL58155	readthrough	readthrough	64.6117	1.18258	0.365181	0.000533778	0.00198189	1353.29	1.28191	0.389539	0.000399083	0.00336041	2.20887	5.37092	8.53021	22.2969	0.115733	0.281406	0.446936	1.16824
ENSG00000278828.1	exons	HIST1H3H	mRNA	mRNA	1102.15	-1.46888	0.213244	1.90779e-12	2.15296e-11	1353.24	-1.0632	0.612902	0.0351445	0.112266	95.5375	33.7592	22.0659	8.76008	77.2332	27.2912	17.8383	7.08171
ENSG00000103415.11	introns	HMOX2	mRNA	mRNA	58.344	0.0797149	0.25408	0.747485	0.830154	1353.22	0.0654305	0.329408	0.829443	0.927393	3.33969	3.50482	15.0116	15.8141	0.104808	0.10999	0.4711	0.496283
ENSG00000235545.1	introns	AC103923.1	lncRNA	lncRNA	70.844	-0.163331	0.284064	0.548134	0.671729	1353.15	-0.188968	0.354258	0.566365	0.765657	4.41642	3.89451	16.5687	14.2552	0.210456	0.185585	0.789551	0.679304
ENSG00000103423.13	introns	DNAJA3	mRNA	mRNA	131.26	-0.118646	0.226906	0.591925	0.708193	1353.02	-0.407619	0.354464	0.219434	0.418312	8.03628	7.36217	17.833	12.9881	0.336246	0.308041	0.746149	0.543437
ENSG00000108984.14	exons	MAP2K6	mRNA	mRNA	1247.24	-2.50336	0.114321	4.481e-107	1.33456e-104	1352.75	-1.881	0.4607	9.20752e-06	0.000130412	124.5	21.8173	24.7274	6.08736	7.47526	1.30995	1.48468	0.365497
MSTRG.67148	intergenic	UTL67148	readthrough	readthrough	76.3386	1.1199	0.304243	0.000114479	0.000485388	1352.63	0.715671	0.363143	0.0346572	0.111234	2.73785	6.21766	11.2858	19.5263	0.132123	0.300051	0.544627	0.942296
ENSG00000113966.9	introns	ARL6	mRNA	mRNA	105.134	-0.187218	0.269418	0.47014	0.602096	1352.36	-0.829857	0.382296	0.0186616	0.0708804	6.61433	5.71921	20.1677	10.6383	0.205746	0.177902	0.627341	0.330916
ENSG00000165819.11	introns	METTL3	mRNA	mRNA	148.229	0.0569734	0.19242	0.764259	0.843009	1352.3	-0.778324	0.377239	0.0256507	0.0893595	8.52554	8.86366	19.8917	10.9128	1.16009	1.2061	2.70672	1.48494
ENSG00000124571.17	exons	XPO5	mRNA	mRNA	2130.63	-0.948338	0.113273	3.46264e-17	5.67927e-16	1352.15	-0.413905	0.36726	0.226893	0.428144	164.94	85.0107	17.8805	12.9207	19.3546	9.97544	2.09816	1.51615
ENSG00000196876.15	exons	SCN8A	mRNA	mRNA	362.069	-1.02521	0.182187	1.0061e-08	7.74217e-08	1351.94	-0.961184	0.406603	0.00980207	0.0439604	28.6167	13.8587	20.8789	9.9174	1.91609	0.927932	1.39798	0.664037
ENSG00000254602.1	exons	AP000662.1	lncRNA	lncRNA	52.0044	0.41071	0.274629	0.120535	0.213041	1351.88	1.18015	0.391417	0.00110971	0.00783651	2.60325	3.49755	8.94341	21.8517	0.807709	1.08519	2.77487	6.77992
ENSG00000105245.9	introns	NUMBL	mRNA	mRNA	81.364	0.813129	0.22377	0.000193534	0.0007858	1351.8	1.03471	0.371323	0.00274833	0.0162546	3.42421	6.12085	9.66469	21.1286	0.177927	0.318049	0.502192	1.09787
ENSG00000110880.10	exons	CORO1C	mRNA	mRNA	2358.44	0.491362	0.0889838	2.96985e-08	2.16123e-07	1351.64	0.446388	0.344919	0.169405	0.349755	114.855	161.821	12.7711	18.0184	17.5835	24.7735	1.95517	2.75849
ENSG00000261404.7	introns	AC138627.1	lncRNA	lncRNA	50.1793	-1.49305	0.323711	1.36534e-06	7.95703e-06	1351.52	-1.70149	0.435781	2.29294e-05	0.000289027	4.40786	1.47882	24.038	6.74897	0.0127317	0.00427144	0.0694314	0.0194938
ENSG00000161011.19	exons	SQSTM1	mRNA	mRNA	1654.9	1.44454	0.143813	3.59268e-24	8.81122e-23	1351.06	1.67619	0.373244	1.96162e-06	3.28238e-05	51.791	142.351	6.98262	23.7938	6.76653	18.5982	0.912284	3.10867
ENSG00000102317.17	exons	RBM3	mRNA	mRNA	3282	0.342536	0.148878	0.020365	0.0494102	1351.04	0.472808	0.350217	0.150766	0.322188	169.376	215.646	12.6111	18.1648	45.397	57.7983	3.38008	4.86861
ENSG00000284428.1	exons	IPO5P1	lncRNA	lncRNA	192.449	0.664397	0.146807	4.74274e-06	2.54939e-05	1350.81	0.91391	0.352449	0.00561631	0.0285895	8.70847	13.8683	10.2828	20.4879	1.71056	2.72409	2.01979	4.02433
ENSG00000138182.14	exons	KIF20B	mRNA	mRNA	1734.48	-0.969974	0.147175	2.55245e-11	2.58254e-10	1350.52	-0.796033	0.375354	0.0218739	0.0795514	135.17	68.307	19.957	10.8071	19.7299	9.97037	2.913	1.57744
ENSG00000172339.9	introns	ALG14	mRNA	mRNA	51.6232	1.3455	0.324068	1.27047e-05	6.37576e-05	1350.51	0.594426	0.373823	0.0870879	0.217258	1.64296	4.41311	11.8784	18.8854	0.0184798	0.049638	0.133606	0.21242
ENSG00000133318.13	exons	RTN3	mRNA	mRNA	2511.04	-0.144853	0.100048	0.145356	0.247292	1350.4	-0.378851	0.420366	0.325191	0.544756	154.751	139.827	17.7284	13.033	26.718	24.1415	3.06085	2.25017
ENSG00000197863.8	introns	ZNF790	mRNA	mRNA	47.7018	0.609718	0.240918	0.00904607	0.0245909	1350.32	-0.4402	0.392847	0.221983	0.421868	2.18468	3.41136	18.059	12.7004	0.0740344	0.115604	0.611983	0.43039
ENSG00000263426.2	exons	RN7SL471P	lncRNA	lncRNA	101	-0.309127	0.327217	0.316816	0.450569	1350.24	-1.49827	0.741732	0.010394	0.0459434	6.62422	5.22437	24.1736	6.58413	22.1546	17.4728	80.8481	22.0205
MSTRG.35482	intergenic	UTL35482	cre	pELS	92.8376	-1.56779	0.356242	3.22357e-06	1.77659e-05	1350.14	-3.92324	0.761578	1.73649e-08	4.4944e-07	8.27037	2.62069	29.1401	1.61538	13.761	4.36055	48.486	2.68783
ENSG00000237037.9	introns	NDUFA6-DT	lncRNA	lncRNA	74.4847	1.72192	0.29968	2.40067e-09	1.99182e-08	1349.91	1.10734	0.39064	0.00212494	0.0132209	1.97046	6.76757	9.27742	21.4728	0.04736	0.162658	0.222983	0.516099
ENSG00000061938.17	exons	TNK2	mRNA	mRNA	136.262	1.26489	0.259298	4.67139e-07	2.91259e-06	1349.45	1.68344	0.479379	0.000117698	0.00117875	4.58895	11.3964	6.74742	23.9923	0.381935	0.948511	0.561583	1.99686
ENSG00000166441.12	introns	RPL27A	mRNA	mRNA	391.717	-0.308341	0.134605	0.0206875	0.050072	1349.27	-0.0932697	0.41623	0.800456	0.912487	25.4485	20.5051	15.9775	14.7581	1.01163	0.815116	0.635137	0.586662
ENSG00000186814.13	introns	ZSCAN30	mRNA	mRNA	92.6116	0.308405	0.221107	0.153342	0.257564	1348.96	-0.0376839	0.373853	0.915253	0.966331	4.82771	6.03684	15.5928	15.1357	0.156151	0.19526	0.504343	0.489558
ENSG00000172244.8	introns	C5orf34	mRNA	mRNA	114.604	-0.916631	0.346188	0.00478814	0.0140846	1348.94	-1.5981	0.397061	1.58578e-05	0.00021022	8.97289	4.47163	23.5245	7.20355	0.352791	0.175813	0.924923	0.283225
ENSG00000121390.18	exons	PSPC1	mRNA	mRNA	1082.61	-0.734015	0.176195	2.25107e-05	0.000108489	1348.87	-0.0569076	0.345566	0.85777	0.941137	79.6812	47.3231	15.7176	15.0089	16.5417	9.82419	3.26293	3.11582
ENSG00000134297.6	introns	PLEKHA8P1	ncRNA	pseudogene	53.7932	-0.0541099	0.263117	0.82985	0.889304	1348.62	-0.842653	0.352379	0.010464	0.0461303	3.21301	3.09763	20.1071	10.6138	0.0790253	0.0761874	0.494541	0.26105
ENSG00000198018.6	introns	ENTPD7	mRNA	mRNA	82.3246	0.909405	0.279846	0.000705112	0.00255098	1348.13	-0.000502911	0.377001	0.996569	0.998626	3.28354	6.3742	15.3557	15.354	0.0762232	0.147969	0.356462	0.356422
ENSG00000155189.11	exons	AGPAT5	mRNA	mRNA	1577.62	-1.41593	0.177436	5.40715e-16	8.13655e-15	1348.07	-1.44713	0.398678	8.83539e-05	0.000923815	135.226	49.8487	22.9317	7.77648	28.8699	10.6423	4.89575	1.66022
ENSG00000169062.14	exons	UPF3A	mRNA	mRNA	403.265	-0.0758304	0.127338	0.547735	0.67144	1347.9	0.152742	0.332365	0.62992	0.811219	24.2793	23.0289	14.4563	16.2482	4.20639	3.98977	2.50455	2.815
ENSG00000204954.9	introns	C12orf73	mRNA	mRNA	128.269	0.462104	0.217977	0.0299642	0.0683556	1347.73	-0.846173	0.364645	0.012563	0.0528754	6.28873	8.75894	20.1388	10.5616	0.506706	0.70574	1.62266	0.850984
ENSG00000108582.11	exons	CPD	mRNA	mRNA	2607.16	1.00276	0.112665	3.26145e-19	6.06342e-18	1347.12	0.553349	0.470465	0.185603	0.372732	101.454	204.399	11.8372	18.8494	8.09563	16.3102	0.944557	1.5041
MSTRG.4574	intergenic	UTL4574	readthrough	readthrough	241.621	1.61154	0.201571	3.9123e-16	5.95265e-15	1347.1	0.526357	0.371289	0.127603	0.286212	6.86959	21.4757	12.2235	18.4626	0.473373	1.47986	0.842302	1.27223
ENSG00000278053.4	exons	DDX52	mRNA	mRNA	1740.73	0.122825	0.14004	0.373369	0.509395	1347.05	-0.0378674	0.392385	0.916846	0.966951	97.6561	106.554	15.5702	15.1148	10.2301	11.1621	1.63107	1.58336
ENSG00000131558.14	exons	EXOC4	mRNA	mRNA	1624.58	0.209155	0.109545	0.0549684	0.113124	1346.79	0.428309	0.380872	0.224831	0.425564	88.3196	102.265	12.7741	17.9049	9.3302	10.8034	1.34947	1.8915
ENSG00000158445.9	introns	KCNB1	mRNA	mRNA	38.0797	0.472086	0.37328	0.174085	0.284411	1346.71	0.260663	0.365929	0.445837	0.66467	1.82013	2.64711	13.7749	16.9023	0.0105106	0.0152861	0.0795449	0.097605
ENSG00000040531.14	introns	CTNS	mRNA	mRNA	83.4684	1.04593	0.221792	1.34345e-06	7.83929e-06	1346.27	1.20316	0.39454	0.000967927	0.00699979	3.15667	6.63526	8.8082	21.859	0.145623	0.306097	0.406338	1.0084
ENSG00000156482.10	introns	RPL30	mRNA	mRNA	209.636	-0.975958	0.178892	2.84948e-08	2.07917e-07	1346.26	-1.68292	0.481723	0.000114844	0.00115391	16.3873	8.20572	23.98	6.68702	0.931522	0.466446	1.36312	0.380117
ENSG00000280739.2	introns	EIF1B-AS1	lncRNA	lncRNA	212.536	0.251913	0.202636	0.205307	0.323201	1345.94	-0.682249	0.348021	0.0360935	0.114568	11.3351	13.5982	19.2383	11.4213	0.0864477	0.103707	0.146722	0.087105
ENSG00000244198.6	introns	AC004889.1	lncRNA	lncRNA	89.6789	-0.957934	0.439564	0.0157097	0.039629	1345.89	-2.01159	0.408447	1.5946e-07	3.40843e-06	7.15996	3.36055	24.9304	5.72826	0.0887001	0.0416316	0.308846	0.0709637
MSTRG.40406	intergenic	UTL40406	readthrough	readthrough	49.6142	-0.462409	0.392555	0.199276	0.315674	1345.86	-0.00965478	0.450324	0.978347	0.991406	3.43242	2.38797	15.4118	15.2461	0.0731126	0.0508653	0.32828	0.324751
ENSG00000077157.21	exons	PPP1R12B	mRNA	mRNA	275.708	0.244295	0.184949	0.179602	0.291334	1345.6	0.267211	0.343695	0.410752	0.632315	14.7551	17.589	13.7484	16.9036	0.700325	0.834828	0.652542	0.802296
ENSG00000135597.18	exons	REPS1	mRNA	mRNA	933.085	-0.678298	0.119084	9.25853e-09	7.1585e-08	1345.6	-1.02315	0.372233	0.00308997	0.0178339	67.4613	42.0017	20.9787	9.67315	7.02576	4.37427	2.18483	1.00741
MSTRG.17286	intergenic	UTL17286	readthrough	readthrough	202.026	-0.348033	0.273203	0.184518	0.297543	1345.33	-0.14537	0.408761	0.696893	0.853536	13.3573	10.343	16.251	14.3949	1.28919	0.998258	1.56848	1.38934
ENSG00000013561.17	introns	RNF14	mRNA	mRNA	112.628	1.50884	0.296064	1.15285e-07	7.79551e-07	1345.26	0.637096	0.365188	0.0614771	0.168755	3.33917	9.87361	11.6243	19.0198	0.123778	0.366001	0.430898	0.705038
ENSG00000104983.8	introns	CCDC61	mRNA	mRNA	43.9645	0.210943	0.354332	0.526493	0.653207	1345.18	-0.16775	0.358042	0.612838	0.80006	2.35992	2.79769	16.349	14.2933	0.101415	0.120227	0.702579	0.614238
ENSG00000181472.4	introns	ZBTB2	mRNA	mRNA	69.5654	0.357617	0.242153	0.129112	0.225021	1344.94	-0.306515	0.381182	0.382963	0.605783	3.56283	4.5981	17.1874	13.4496	0.146365	0.188896	0.706079	0.552528
ENSG00000225830.12	introns	ERCC6	mRNA	mRNA	84.7726	0.554231	0.236578	0.0157625	0.0397389	1344.93	-0.229086	0.401095	0.538496	0.743514	3.97503	5.96989	16.7205	13.9162	0.058947	0.0885294	0.247953	0.206368
ENSG00000084733.10	exons	RAB10	mRNA	mRNA	2291.95	0.0979228	0.122179	0.420501	0.554812	1344.92	0.181498	0.391854	0.616185	0.802127	129.852	139.023	14.1899	16.4466	35.762	38.2879	3.90799	4.52951
ENSG00000087253.12	introns	LPCAT2	mRNA	mRNA	102.476	0.065233	0.294202	0.818826	0.882194	1344.6	-0.79615	0.35049	0.0150674	0.0605631	5.87696	6.14475	19.8096	10.8196	0.0836769	0.0874897	0.282051	0.154051
ENSG00000143772.9	introns	ITPKB	mRNA	mRNA	57.6957	1.43276	0.488946	0.00108905	0.00376825	1344.57	0.0998966	0.364464	0.769466	0.895606	1.6745	5.09396	14.7126	15.9158	0.0166454	0.0506368	0.146252	0.158212
ENSG00000065320.8	exons	NTN1	mRNA	mRNA	708.451	7.87565	0.313116	5.17047e-139	2.65864e-136	1344.19	6.69216	0.495198	7.75377e-42	3.06993e-39	0.338228	82.7723	0.263166	30.3567	0.0529889	12.9676	0.0412292	4.75587
MSTRG.16260	intergenic	UTL16260	cre	dELS	65.996	-0.429549	0.428831	0.267937	0.397342	1344.18	-2.46078	0.615526	7.80281e-06	0.000112726	4.5489	3.19329	26.5025	4.11716	0.0720892	0.0506061	0.420002	0.0652472
MSTRG.38716	intergenic	UTL38716	readthrough	readthrough	134.102	0.211876	0.302148	0.464027	0.596286	1344.07	-0.531623	0.407512	0.15391	0.326845	7.23722	8.49469	18.5271	12.09	0.307744	0.361215	0.787816	0.514094
ENSG00000125386.15	exons	FAM193A	mRNA	mRNA	293.64	0.888852	0.219474	3.2511e-05	0.000152411	1343.93	1.14209	0.410435	0.00245093	0.0148239	11.9173	22.5305	9.0469	21.567	1.7125	3.23761	1.30003	3.09915
ENSG00000126012.11	exons	KDM5C	mRNA	mRNA	1443.96	0.359925	0.177049	0.0396923	0.0865795	1343.74	1.02615	0.409993	0.00636513	0.0315888	73.9196	95.476	9.57563	21.0339	8.47022	10.9403	1.09724	2.41021
ENSG00000124784.8	introns	RIOK1	mRNA	mRNA	104.044	-0.114844	0.191434	0.540429	0.665333	1343.59	-0.582985	0.385493	0.101233	0.242222	6.36426	5.84144	18.7468	11.8594	0.251502	0.230841	0.740833	0.468659
MSTRG.20494	intergenic	UTL20494	readthrough	readthrough	77.9843	1.51909	0.386354	2.61633e-05	0.000124654	1343.49	0.842213	0.445847	0.0364721	0.115475	2.2431	6.90547	10.3437	20.2602	0.0493108	0.151805	0.227389	0.445386
ENSG00000138442.9	exons	WDR12	mRNA	mRNA	1337.4	-1.08281	0.107047	2.49911e-24	6.1923e-23	1343.31	-1.11473	0.414503	0.00325391	0.0185753	106.771	50.1226	21.472	9.12782	11.7357	5.50919	2.36008	1.00328
ENSG00000112118.18	exons	MCM3	mRNA	mRNA	4274.76	-1.8818	0.0987543	1.4212e-81	2.40171e-79	1342.72	-0.514704	0.379076	0.139846	0.305534	394.869	106.616	18.3746	12.2117	108.183	29.2098	5.03414	3.34567
ENSG00000072121.15	exons	ZFYVE26	mRNA	mRNA	683.484	0.0179568	0.143381	0.920982	0.950023	1342.6	0.28162	0.396515	0.443067	0.662114	39.883	40.2986	13.5777	17.0059	2.53935	2.56581	0.864493	1.08277
ENSG00000130312.6	introns	MRPL34	mRNA	mRNA	67.3677	-0.0924215	0.228912	0.677948	0.776877	1342.41	0.131195	0.358795	0.697869	0.854121	4.08969	3.81342	14.5096	16.0697	0.325898	0.303882	1.15624	1.28056
ENSG00000164323.13	introns	CFAP97	mRNA	mRNA	72.7821	0.329341	0.282318	0.225507	0.348007	1342.38	-0.576504	0.367044	0.0903559	0.222931	3.75847	4.77982	18.6626	11.9159	0.0881277	0.112076	0.437597	0.279401
MSTRG.70917	intergenic	UTL70917	intergenic	intergenic	49.3968	-0.443476	0.417495	0.24255	0.368151	1342.29	-0.854961	0.402858	0.0203611	0.0754752	3.41784	2.37704	20.1955	10.3811	0.201061	0.139834	1.18804	0.610691
ENSG00000089737.16	introns	DDX24	mRNA	mRNA	148.827	-0.399054	0.183216	0.0266172	0.0618844	1342.04	-0.799704	0.377632	0.0219718	0.0797991	9.96708	7.49228	19.8509	10.72	0.409847	0.308083	0.816271	0.440809
ENSG00000145919.10	introns	BOD1	mRNA	mRNA	308.44	-0.772009	0.172044	5.09653e-06	2.72641e-05	1341.75	-0.813397	0.34155	0.0110869	0.0481254	22.9302	13.2538	19.8398	10.7246	3.21647	1.85914	2.78296	1.50436
ENSG00000075651.15	introns	PLD1	mRNA	mRNA	58.634	0.531125	0.474063	0.206213	0.324366	1341.58	-0.253581	0.459699	0.532988	0.739294	2.67685	4.20168	16.9588	13.6017	0.0135408	0.0212542	0.0857861	0.0688043
ENSG00000073111.13	introns	MCM2	mRNA	mRNA	176.307	-0.680993	0.214603	0.00112911	0.00389029	1341.56	-0.922586	0.349102	0.00473388	0.0249885	12.816	7.86714	20.3885	10.1713	0.663627	0.407371	1.05574	0.526685
ENSG00000085788.13	introns	DDHD2	mRNA	mRNA	149.457	1.23257	0.187938	2.53749e-11	2.56827e-10	1341.41	0.488152	0.381255	0.166298	0.345121	5.18113	12.3521	12.3578	18.1987	0.130655	0.31149	0.311633	0.458927
MSTRG.70785	intergenic	UTL70785	readthrough	readthrough	91.5796	0.511777	0.344182	0.113996	0.204062	1341.33	-0.055982	0.351475	0.861936	0.943014	4.3364	6.40709	15.6288	14.9258	0.142485	0.210524	0.513532	0.490432
ENSG00000103035.10	introns	PSMD7	mRNA	mRNA	358.794	0.3573	0.13112	0.00601212	0.0171737	1341.31	0.143363	0.370525	0.680287	0.843921	18.4333	23.6579	14.4033	16.1509	2.72118	3.49245	2.12626	2.38425
ENSG00000273373.1	exons	AL355488.1	lncRNA	lncRNA	76.3051	-0.649525	0.364128	0.055206	0.113574	1341.2	-1.28531	0.366893	0.000178385	0.00169382	5.58214	3.36943	22.077	8.47487	1.95865	1.18226	7.7463	2.97364
ENSG00000186654.20	introns	PRR5	mRNA	mRNA	27.4327	2.02133	0.442779	1.05445e-06	6.24375e-06	1341.12	2.52985	0.501916	6.14004e-08	1.42786e-06	0.587367	2.63084	4.15665	26.3933	0.0091937	0.041179	0.0650616	0.413118
ENSG00000159131.16	exons	GART	mRNA	mRNA	2757.08	-1.12194	0.125339	1.68429e-19	3.19145e-18	1340.82	-0.735178	0.339763	0.0209867	0.0772232	222.14	101.302	19.4257	11.1174	28.6595	13.0696	2.50622	1.43431
ENSG00000137168.7	introns	PPIL1	mRNA	mRNA	83.1088	-0.629682	0.244116	0.00768404	0.0213071	1340.82	-1.2041	0.346811	0.000222176	0.00204791	5.9652	3.78455	21.6695	8.87357	0.324407	0.205816	1.17846	0.482574
ENSG00000185627.17	introns	PSMD13	mRNA	mRNA	75.0672	0.682708	0.21346	0.00105964	0.00367938	1340.81	-0.029662	0.349287	0.927036	0.971281	3.34554	5.46082	15.4514	15.0915	0.28663	0.467856	1.3238	1.29297
ENSG00000251022.6	exons	THAP9-AS1	lncRNA	lncRNA	467.637	-0.500035	0.131408	0.000123546	0.000520566	1340.8	-0.674061	0.386799	0.0585637	0.162719	32.2441	22.6158	19.2041	11.3384	7.33321	5.14346	4.36756	2.57866
ENSG00000183955.12	introns	KMT5A	mRNA	mRNA	86.5361	1.67181	0.28293	9.91494e-10	8.5851e-09	1340.66	1.08402	0.365192	0.00149335	0.00997715	2.35703	7.79478	9.38387	21.1556	0.112202	0.371056	0.446702	1.00707
ENSG00000155849.15	exons	ELMO1	mRNA	mRNA	567.153	3.1115	0.193364	3.18734e-59	2.89824e-57	1340.3	2.79458	0.487606	1.17289e-09	3.66393e-08	6.81788	59.7166	3.57983	26.9514	0.712422	6.23997	0.374068	2.81624
MSTRG.64182	intergenic	UTL64182	intergenic	intergenic	147.185	1.89392	0.246114	3.24333e-15	4.58787e-14	1340.27	1.95541	0.486236	1.16525e-05	0.000160422	3.59633	13.6704	5.74592	24.7846	0.066216	0.2517	0.105795	0.456338
ENSG00000166326.6	exons	TRIM44	mRNA	mRNA	955.129	-0.010086	0.117431	0.930152	0.955697	1340.23	0.0814022	0.36694	0.811131	0.91784	56.2306	55.8185	14.7704	15.7592	4.29996	4.26845	1.12949	1.20511
ENSG00000165819.11	exons	METTL3	mRNA	mRNA	1194.26	-0.535799	0.141556	0.000130162	0.000545959	1340	-0.0585676	0.344681	0.854448	0.939629	83.1341	56.9683	15.6153	14.9091	14.1049	9.66548	2.64936	2.52954
ENSG00000274588.1	introns	DGKK	mRNA	mRNA	107.571	-4.70069	0.375164	8.64532e-37	3.77988e-35	1339.69	-4.27965	0.463407	1.82465e-21	1.91926e-19	12.1704	0.449074	29.1104	1.40693	0.124285	0.00458599	0.297279	0.0143677
ENSG00000148840.10	introns	PPRC1	mRNA	mRNA	129.356	-0.646068	0.21207	0.00180353	0.00591777	1339.68	-0.676394	0.342049	0.0348842	0.111666	9.32692	5.84819	19.1087	11.4084	0.829576	0.520163	1.69961	1.01472
MSTRG.12102	intergenic	UTL12102	cre	PLS	284.822	-0.740294	0.190875	7.63352e-05	0.000334894	1339.29	-0.447014	0.376837	0.199625	0.39178	21.021	12.3923	17.9235	12.5849	1.70708	1.00636	1.45554	1.022
ENSG00000101489.19	introns	CELF4	mRNA	mRNA	36.073	-0.900987	0.485205	0.0354367	0.0787903	1339.28	-1.95937	0.404106	2.48809e-07	5.11028e-06	2.86069	1.37115	24.6299	5.87811	0.00903968	0.00433279	0.0778298	0.0185746
ENSG00000104856.13	introns	RELB	mRNA	mRNA	63.7644	1.48501	0.326365	1.8059e-06	1.03422e-05	1339.18	1.29855	0.352214	8.98874e-05	0.000937817	1.88383	5.59656	8.44619	22.0596	0.0558437	0.165903	0.250376	0.653929
ENSG00000160999.10	introns	SH2B2	mRNA	mRNA	73.7812	-0.626909	0.262028	0.0131205	0.0339487	1339.02	0.0783672	0.415112	0.840216	0.932854	5.31486	3.34062	14.7775	15.7245	0.155237	0.0975735	0.431624	0.459285
MSTRG.21781	intergenic	UTL21781	intergenic	intergenic	130.331	12.1687	3.05528	2.18386e-24	5.43804e-23	1338.79	6.62437	0.534454	4.74899e-36	1.25565e-33	0	15.2895	0.281799	30.2151	0	0.600013	0.0110588	1.18574
ENSG00000167685.14	introns	ZNF444	mRNA	mRNA	47.6641	0.342091	0.310327	0.24772	0.374026	1338.32	0.608882	0.409093	0.104742	0.248059	2.43253	3.15909	11.6368	18.8494	0.115527	0.150033	0.552659	0.895203
ENSG00000135740.16	introns	SLC9A5	mRNA	mRNA	100.382	1.63549	0.279122	1.39582e-09	1.19078e-08	1337.86	1.19729	0.35427	0.000315546	0.00275246	2.78884	8.98728	8.86418	21.6116	0.0958728	0.308958	0.304726	0.742946
ENSG00000143157.11	introns	POGK	mRNA	mRNA	272.354	0.541309	0.140758	0.000102736	0.000439814	1337.8	-0.0955894	0.339195	0.768638	0.895095	12.9795	18.9712	15.7907	14.6837	1.53604	2.24511	1.86872	1.73771
MSTRG.7460	intergenic	UTL7460	intergenic	intergenic	32.1507	-0.526317	0.402589	0.152747	0.256841	1337.59	-2.8185	0.790786	3.33886e-05	0.000398855	2.27033	1.50136	27.3828	3.08678	0.0398997	0.0263855	0.481236	0.0542482
ENSG00000130038.9	introns	CRACR2A	mRNA	mRNA	75.4692	-0.164986	0.252593	0.49839	0.62768	1337.44	0.143746	0.341289	0.652449	0.826168	4.67475	4.17878	14.3742	16.0919	0.0320801	0.0286766	0.0986419	0.110429
ENSG00000162614.18	introns	NEXN	mRNA	mRNA	85.3989	1.3316	0.321336	1.3278e-05	6.64265e-05	1337.36	0.139355	0.387328	0.697909	0.85413	2.7512	7.2672	14.3662	16.0981	0.0540012	0.142642	0.281983	0.315978
ENSG00000158604.14	exons	TMED4	mRNA	mRNA	1029.04	0.607828	0.137601	8.20507e-06	4.25063e-05	1337.33	0.494354	0.352835	0.133941	0.296356	47.6639	73.0554	12.3566	18.107	12.6463	19.3832	3.27849	4.80419
MSTRG.6935	intergenic	UTL6935	cre	PLS	527.564	0.416302	0.154724	0.00647321	0.0183246	1337.23	-0.00819467	0.38154	0.982227	0.992862	26.4289	35.4612	15.274	15.1872	3.4301	4.60236	1.98236	1.97108
ENSG00000148297.15	exons	MED22	mRNA	mRNA	649.949	-0.466492	0.140048	0.000763964	0.00274589	1337.06	0.799184	0.436934	0.0433898	0.13098	44.3404	31.907	10.5511	19.9064	6.13793	4.41681	1.46056	2.7556
MSTRG.58944	intergenic	UTL58944	readthrough	readthrough	183.661	-0.0660978	0.204499	0.740295	0.824772	1336.73	-0.635532	0.465324	0.123018	0.278706	11.0424	10.5035	19.1566	11.2934	1.193	1.13477	2.06964	1.22011
MSTRG.13925	intergenic	UTL13925	readthrough	readthrough	61.1553	-1.21494	0.478611	0.00437232	0.0130039	1336.49	-1.21135	0.379628	0.00059282	0.00467606	5.17426	2.00005	21.7113	8.73307	0.709289	0.274168	2.97619	1.19713
ENSG00000117632.22	introns	STMN1	mRNA	mRNA	147.567	0.396774	0.238496	0.0866794	0.163548	1336.31	0.0524757	0.330932	0.864753	0.94449	7.40141	9.91015	14.9051	15.5353	0.447215	0.5988	0.900613	0.938688
MSTRG.64780	intergenic	UTL64780	cre	dELS	168.524	1.99188	0.202963	2.09044e-23	4.94741e-22	1336.3	1.83116	0.383599	4.19607e-07	8.21613e-06	3.91855	15.8516	6.33633	24.1038	0.247165	0.999847	0.399668	1.52036
ENSG00000187954.12	introns	CYHR1	mRNA	mRNA	68.8187	0.871796	0.283895	0.00137274	0.00464225	1335.92	1.49764	0.412766	9.02691e-05	0.000941243	2.78642	5.2869	7.50631	22.9251	0.441658	0.837994	1.18978	3.63371
MSTRG.13743	intergenic	UTL13743	readthrough	readthrough	153.223	-0.257116	0.259164	0.303761	0.436512	1335.9	-0.369755	0.3386	0.244707	0.450113	9.84927	8.12574	17.3785	13.0524	0.404587	0.333788	0.713873	0.536164
ENSG00000264585.1	exons	MIR4449	ncRNA	miRNA						1335.85	0.279489	0.555293	0.553629	0.755669			13.2147	17.2152			200.223	260.837
ENSG00000100225.17	introns	FBXO7	mRNA	mRNA	120.421	0.940595	0.262454	0.000202729	0.00081921	1335.75	0.204533	0.353962	0.541586	0.746166	4.75365	9.37333	13.9992	16.4283	0.304078	0.599586	0.895491	1.05087
ENSG00000102897.9	introns	LYRM1	mRNA	mRNA	75.9397	-0.0854886	0.295432	0.761293	0.841	1335.59	-0.884223	0.367088	0.00952979	0.0430482	4.61012	4.2986	20.1502	10.2739	0.213966	0.199508	0.935217	0.476835
ENSG00000146223.14	exons	RPL7L1	mRNA	mRNA	3010.89	0.0177625	0.113501	0.87622	0.919729	1334.98	-0.0409129	0.34406	0.895955	0.958288	175.523	177.694	15.4524	14.9577	22.477	22.755	1.97879	1.91545
ENSG00000111186.12	introns	WNT5B	mRNA	mRNA	21.5261	0.129494	0.384354	0.717445	0.807028	1334.8	-0.407474	0.383657	0.248767	0.455083	1.19459	1.33069	17.6593	12.7466	0.0105671	0.0117711	0.156211	0.112754
ENSG00000159840.15	introns	ZYX	mRNA	mRNA	54.1955	1.08442	0.306944	0.000211972	0.000852893	1334.76	0.419619	0.410843	0.266949	0.477461	1.97921	4.37863	12.6531	17.752	0.302169	0.668493	1.93178	2.71023
ENSG00000111615.13	introns	KRR1	mRNA	mRNA	256.918	0.0221079	0.180024	0.90337	0.938079	1334.63	-0.596148	0.389824	0.0964074	0.233616	14.9741	15.1657	18.7057	11.6965	1.49338	1.51248	1.86553	1.1665
ENSG00000076685.18	exons	NT5C2	mRNA	mRNA	961.285	1.69385	0.181528	2.95075e-21	6.19616e-20	1334.3	0.531946	0.44119	0.182764	0.368901	26.3186	86.4526	11.9234	18.4712	5.10447	16.7674	2.31253	3.58247
MSTRG.10552	intergenic	UTL10552	readthrough	readthrough	146.121	0.724612	0.240849	0.00193697	0.00630507	1334.29	0.501802	0.387334	0.161757	0.338399	6.36977	10.7721	12.2201	18.1742	0.225462	0.381287	0.43254	0.643288
ENSG00000136156.13	exons	ITM2B	mRNA	mRNA	1539.44	1.11024	0.112518	3.697e-23	8.60074e-22	1334.26	-0.270078	0.517737	0.54368	0.747624	57.0187	123.578	17.0678	13.3258	5.32586	11.5428	1.59423	1.2447
ENSG00000258592.1	introns	AL391152.1	lncRNA	lncRNA	78.2651	0.0885834	0.363113	0.796086	0.865844	1333.51	-1.3907	0.352369	2.77763e-05	0.00034067	4.43308	4.74843	22.3529	8.02373	0.0988998	0.105935	0.498681	0.179005
ENSG00000164362.19	introns	TERT	mRNA	mRNA	60.3961	-3.05154	0.352781	6.985e-19	1.27612e-17	1333.43	-1.87075	0.451311	7.03597e-06	0.000102591	6.35083	0.734425	24.3306	6.04424	0.170168	0.0196786	0.651927	0.161953
ENSG00000011566.14	exons	MAP4K3	mRNA	mRNA	1217.76	-1.29189	0.1465	4.88354e-19	8.98467e-18	1333.23	-1.001	0.374792	0.00396793	0.021753	101.77	41.0897	20.6942	9.676	16.7743	6.77266	3.41095	1.59486
ENSG00000133937.4	exons	GSC	mRNA	mRNA	569.538	14.5275	3.2662	1.80316e-34	7.22717e-33	1333.08	9.80419	0.84653	4.87977e-30	9.16661e-28	0	66.8143	0.0237788	30.3429	0	52.8594	0.0188124	24.0055
ENSG00000091483.6	introns	FH	mRNA	mRNA	142.823	-0.622643	0.191797	0.000933636	0.00328432	1332.92	-1.32823	0.441034	0.000925977	0.00675782	10.2228	6.53218	22.287	8.07616	0.510706	0.326332	1.1134	0.403465
ENSG00000148358.19	exons	GPR107	mRNA	mRNA	875.619	0.78235	0.130691	1.50975e-09	1.28379e-08	1332.79	0.310285	0.332668	0.325321	0.544868	37.5923	65.1292	13.3819	16.9784	4.1134	7.12651	1.46426	1.85779
ENSG00000147133.15	exons	TAF1	mRNA	mRNA	691.987	0.401591	0.144893	0.00510136	0.0148866	1332.48	0.663914	0.39009	0.064824	0.17496	34.864	46.3151	11.3293	19.0239	3.21031	4.26474	1.04321	1.75174
ENSG00000168143.8	introns	FAM83B	mRNA	mRNA	49.8878	0.22319	0.329321	0.47568	0.607098	1332.44	-0.913109	0.42965	0.0188202	0.0713844	2.68832	3.16417	20.4018	9.95048	0.0291939	0.0343614	0.221554	0.108058
ENSG00000168411.13	exons	RFWD3	mRNA	mRNA	2077.13	-0.759625	0.133176	8.36452e-09	6.51331e-08	1332.27	-0.523922	0.338401	0.0989766	0.238219	153.581	90.0932	18.1848	12.1635	23.7558	13.9355	2.81281	1.88143
ENSG00000001460.17	introns	STPG1	mRNA	mRNA	98.419	0.147045	0.26989	0.573622	0.693438	1332.03	-0.532247	0.377503	0.126944	0.285131	5.46801	6.07782	18.3056	12.0372	0.10633	0.118188	0.355968	0.234072
ENSG00000135953.10	introns	MFSD9	mRNA	mRNA	136.98	0.974526	0.207643	1.61667e-06	9.32627e-06	1331.81	-0.0108395	0.362897	0.969942	0.988106	5.35266	10.7168	15.2391	15.0987	0.320864	0.642419	0.913505	0.905088
MSTRG.35453	intergenic	UTL35453	readthrough	readthrough	110.189	0.489793	0.207308	0.0157521	0.039716	1331.78	-0.300181	0.375275	0.386734	0.609625	5.33332	7.59327	16.9717	13.3654	0.185933	0.264721	0.591677	0.465953
ENSG00000103326.11	introns	CAPN15	mRNA	mRNA	59.7576	0.0686044	0.281349	0.801379	0.869982	1331.75	0.54737	0.464008	0.185444	0.372545	3.4178	3.59254	11.7666	18.57	0.180521	0.18975	0.621486	0.980826
ENSG00000254860.5	introns	TMEM9B-AS1	lncRNA	lncRNA	48.086	0.298956	0.372197	0.389004	0.524457	1331.56	-0.399012	0.356544	0.231907	0.434595	2.48224	3.15888	17.5024	12.8298	0.212321	0.270197	1.49708	1.09741
ENSG00000144426.18	exons	NBEAL1	mRNA	mRNA	450.836	0.854935	0.145068	2.52958e-09	2.09444e-08	1331.51	0.668951	0.397332	0.0676382	0.180507	18.729	34.1599	11.2808	19.0501	1.14369	2.08597	0.688862	1.1633
ENSG00000115942.8	exons	ORC2	mRNA	mRNA	1489.81	-0.0755541	0.106026	0.47631	0.607663	1331.22	0.0336642	0.344667	0.920838	0.96866	89.7019	85.0719	14.9687	15.3558	15.3731	14.5796	2.56532	2.63167
ENSG00000103449.11	introns	SALL1	mRNA	mRNA	123.479	1.06414	0.191211	1.43357e-08	1.08252e-07	1331	0.381981	0.34974	0.246202	0.451707	4.63698	9.8487	12.9292	17.3903	0.476419	1.01189	1.32839	1.78673
ENSG00000127124.15	introns	HIVEP3	mRNA	mRNA	39.5529	-0.179856	0.523346	0.68717	0.783486	1330.79	-0.112197	0.347597	0.727941	0.872124	2.51353	2.12654	15.832	14.4826	0.00487921	0.004128	0.0307327	0.0281133
ENSG00000100592.15	exons	DAAM1	mRNA	mRNA	853.949	1.93766	0.134268	7.72226e-48	4.99547e-46	1330.56	1.90608	0.4119	7.84655e-07	1.44824e-05	20.6185	79.5608	5.99951	24.3098	1.92481	7.42726	0.560074	2.2694
ENSG00000171914.16	exons	TLN2	mRNA	mRNA	897.076	1.4997	0.181546	5.01715e-17	8.12919e-16	1330.53	1.86878	0.379991	1.99785e-07	4.18578e-06	27.1773	78.0614	6.20085	24.1078	1.67668	4.81593	0.382556	1.48731
ENSG00000119655.10	introns	NPC2	mRNA	mRNA	108.294	1.18895	0.233577	1.70876e-07	1.12832e-06	1330.49	0.671654	0.354091	0.0423171	0.128664	3.81441	8.8899	11.3285	18.9794	0.250339	0.583441	0.743487	1.24561
ENSG00000109654.14	exons	TRIM2	mRNA	mRNA	2418.82	-0.943332	0.140485	1.08602e-11	1.14124e-10	1330.41	-0.256605	0.351972	0.438243	0.658026	187.331	96.4286	16.6647	13.6411	19.8759	10.2312	1.76814	1.44734
ENSG00000164659.14	exons	KIAA1324L	mRNA	mRNA	895.619	0.492952	0.108995	5.36723e-06	2.86282e-05	1329.8	0.60491	0.339744	0.0586378	0.162884	43.5578	61.51	11.7187	18.5733	5.36756	7.57979	1.44407	2.28876
MSTRG.35415	intergenic	UTL35415	antisense	antisense	107.374	-0.525852	0.306017	0.0707443	0.139009	1329.5	-2.50554	0.468973	1.20164e-08	3.19468e-07	7.5389	5.05753	26.0855	4.19966	0.305305	0.204816	1.05639	0.170075
MSTRG.78214	intergenic	UTL78214	intergenic	intergenic	71.5312	0.12745	0.458437	0.758247	0.838515	1329.37	-0.275271	0.463111	0.503071	0.715142	3.96907	4.42247	16.9426	13.3397	0.118899	0.132481	0.507538	0.399608
ENSG00000116017.10	exons	ARID3A	mRNA	mRNA	903.304	1.38534	0.126828	3.60995e-28	1.08698e-26	1329.19	1.44565	0.366782	2.77766e-05	0.00034067	29.1628	76.8066	7.76841	22.5098	4.04477	10.6528	1.07745	3.12202
MSTRG.2069	intergenic	UTL2069	antisense	antisense	128.638	-0.0120592	0.230928	0.955858	0.971804	1328.98	0.198051	0.367364	0.562908	0.763204	7.57405	7.51683	13.9432	16.3302	0.540849	0.536763	0.995661	1.16611
ENSG00000120438.11	introns	TCP1	mRNA	mRNA	173.144	-0.300198	0.16459	0.0644356	0.128885	1328.62	-0.612606	0.414699	0.103764	0.246482	11.2572	9.05479	18.777	11.4882	1.78036	1.43204	2.96964	1.81689
MSTRG.7666	intergenic	UTL7666	readthrough	readthrough	119.396	2.4506	0.228652	1.40951e-27	4.13132e-26	1328.62	1.3517	0.48689	0.00193351	0.01225	2.12585	11.8808	7.83243	22.4327	0.094955	0.530679	0.34985	1.002
ENSG00000203876.9	introns	ADD3-AS1	lncRNA	lncRNA	57.3961	-2.83668	0.314476	3.5555e-20	7.0109e-19	1328.5	-3.19607	0.586919	4.72318e-09	1.33476e-07	5.94779	0.785513	27.595	2.66744	0.100349	0.0132529	0.465574	0.0450042
MSTRG.67997	intergenic	UTL67997	readthrough	readthrough	232.049	4.31664	0.277475	1.84516e-55	1.50415e-53	1328.39	0.250186	0.867852	0.620342	0.804997	1.2666	25.9558	11.3712	18.8887	0.048211	0.987964	0.432825	0.718966
ENSG00000108950.11	exons	FAM20A	mRNA	mRNA	401.836	6.2851	0.313277	4.38758e-90	8.76948e-88	1328.37	5.61362	0.542189	3.32437e-26	4.83354e-24	0.580928	46.5596	0.564398	29.695	0.0936527	7.50599	0.0909879	4.7872
ENSG00000164068.15	introns	RNF123	mRNA	mRNA	84.5969	0.428914	0.223908	0.0496828	0.10408	1328.32	0.433885	0.340033	0.175818	0.359172	4.19747	5.72685	12.6242	17.6342	0.170816	0.233055	0.513743	0.717625
ENSG00000115484.14	exons	CCT4	mRNA	mRNA	6092.75	-0.295467	0.106013	0.00504328	0.0147336	1327.5	-0.465818	0.392655	0.197875	0.389654	394.268	320.491	17.8893	12.3504	139.317	113.248	6.32131	4.36408
ENSG00000119335.16	introns	SET	mRNA	mRNA	406.566	-0.561877	0.123851	4.75479e-06	2.55519e-05	1327.47	-0.467625	0.361438	0.166348	0.345188	28.5038	19.1917	17.841	12.398	3.30594	2.2259	2.06924	1.43795
ENSG00000262074.6	exons	SNORD3B-2	ncRNA	snoRNA	403.68	1.44729	0.318496	1.91412e-06	1.09121e-05	1327.18	-0.124242	0.433383	0.752145	0.886173	12.268	35.0888	15.897	14.3353	15.5095	44.3601	20.0973	18.123
ENSG00000184678.10	exons	HIST2H2BE	mRNA	mRNA	1774.91	-0.842122	0.159108	7.541e-08	5.22365e-07	1327	-0.318854	0.568039	0.495838	0.70913	134.202	74.0188	17.4629	12.7653	61.1676	33.7369	7.95937	5.81829
ENSG00000233098.8	exons	CCDC144NL-AS1	lncRNA	lncRNA	282.964	-0.220162	0.151624	0.141583	0.242214	1326.74	-0.878032	0.426706	0.0230416	0.0827419	17.8877	15.3077	20.1388	10.0836	1.74941	1.49708	1.96956	0.986166
ENSG00000273329.1	exons	AC078846.1	lncRNA	lncRNA	83.1253	0.458421	0.230197	0.0408782	0.0886895	1326.46	0.00886018	0.353833	0.981617	0.992572	4.06582	5.68586	15.0568	15.1593	0.574026	0.802747	2.12576	2.14024
ENSG00000278311.4	exons	GGNBP2	mRNA	mRNA	591.885	0.853999	0.123088	2.63377e-12	2.93698e-11	1326.35	0.495491	0.352723	0.133604	0.295804	24.629	44.8068	12.2385	17.975	2.5315	4.60549	1.25794	1.84757
ENSG00000223838.1	introns	AC007091.1	lncRNA	lncRNA	54.9509	0.616838	0.343409	0.0561761	0.1152	1326.26	0.161518	0.388411	0.651818	0.825898	2.47824	3.96821	14.1213	16.0901	0.0110386	0.0176752	0.0628993	0.0716685
MSTRG.41401	intergenic	UTL41401	readthrough	readthrough	73.9908	0.640798	0.34932	0.0506358	0.105705	1326.21	0.607535	0.397406	0.0953264	0.231724	3.29419	5.3859	11.5409	18.6693	0.175578	0.287064	0.615123	0.995061
ENSG00000140943.16	exons	MBTPS1	mRNA	mRNA	716.889	0.733469	0.192575	0.00010256	0.00043909	1325.96	0.505289	0.343645	0.118168	0.270519	31.2956	52.8048	12.2117	17.9929	3.05681	5.15773	1.19278	1.75746
ENSG00000285410.1	exons	GABPB1-IT1	lncRNA	lncRNA	150.857	0.0289494	0.174721	0.867616	0.914269	1325.91	-0.103092	0.339083	0.750439	0.885191	8.77537	8.92216	15.6953	14.5081	1.48083	1.5056	2.64856	2.44821
ENSG00000127463.14	introns	EMC1	mRNA	mRNA	126.103	-0.188721	0.198654	0.332137	0.46707	1325.76	-0.331118	0.341278	0.300721	0.517796	7.91055	6.88298	17.0305	13.1695	0.301171	0.262049	0.648386	0.501389
ENSG00000100889.11	introns	PCK2	mRNA	mRNA	82.1999	-0.0328088	0.244956	0.888431	0.92782	1325.62	0.122952	0.356687	0.715048	0.864893	4.87616	4.76695	14.3796	15.8172	0.394607	0.385769	1.16368	1.28002
MSTRG.24104	intergenic	UTL24104	antisense	antisense						1325.11	-0.0173399	0.917087	0.946832	0.979579			15.8278	14.3574			77.5872	70.3795
ENSG00000165449.11	introns	SLC16A9	mRNA	mRNA	57.247	-1.7427	0.26101	6.84912e-12	7.33054e-11	1324.99	-2.05064	0.382749	1.57198e-08	4.10299e-07	5.20922	1.5066	24.6248	5.5578	0.0644602	0.0186431	0.304713	0.0687735
MSTRG.59366	intergenic	UTL59366	readthrough	readthrough	1535.15	-1.87479	0.185974	1.70362e-24	4.27405e-23	1324.91	-1.32793	0.604523	0.00894835	0.0410638	142.007	38.0861	22.641	7.53955	30.3499	8.13979	4.83886	1.61136
ENSG00000114354.13	exons	TFG	mRNA	mRNA	1238.13	1.08342	0.152287	5.99643e-13	7.0363e-12	1324.72	0.409966	0.381165	0.245259	0.450727	46.2397	99.0096	12.6452	17.5311	9.25905	19.8257	2.53208	3.51043
MSTRG.12260	intergenic	UTL12260	antisense	antisense	73.5718	0.799071	0.224053	0.000251411	0.000996057	1324.05	-0.0498707	0.333789	0.87957	0.950961	3.11138	5.51955	15.3625	14.7986	0.115592	0.205058	0.570734	0.549787
ENSG00000177119.15	exons	ANO6	mRNA	mRNA	1766.66	0.733263	0.118282	4.26361e-10	3.83298e-09	1324	0.0585416	0.39681	0.874259	0.948774	77.5984	129.653	14.7146	15.4453	9.423	15.7442	1.78684	1.87557
ENSG00000141179.13	introns	PCTP	mRNA	mRNA	139.873	1.3161	0.23497	8.83419e-09	6.85419e-08	1323.96	0.194762	0.340278	0.546251	0.749664	4.60547	11.8034	13.9419	16.2171	0.0535694	0.137294	0.162168	0.188633
MSTRG.13320	intergenic	UTL13320	readthrough	readthrough	222.015	0.625046	0.264873	0.0143324	0.0366354	1323.94	0.0156412	0.344645	0.964809	0.986009	10.0791	15.9662	15.0003	15.1583	0.406791	0.644396	0.605411	0.611791
ENSG00000109381.19	exons	ELF2	mRNA	mRNA	779.76	0.385639	0.155656	0.0122326	0.0319356	1323.78	0.265081	0.390761	0.46258	0.680001	39.5532	51.9228	13.4667	16.6882	4.62071	6.06574	1.57321	1.94956
ENSG00000179761.11	introns	PIPOX	mRNA	mRNA	83.3552	-0.823978	0.264071	0.00118365	0.00406401	1323.68	-0.443687	0.38974	0.21653	0.414495	6.30676	3.47189	17.7115	12.4412	0.0614401	0.033823	0.172544	0.121202
ENSG00000147649.9	exons	MTDH	mRNA	mRNA	1755.03	-0.0803716	0.139907	0.565373	0.686225	1323.62	-0.185544	0.428746	0.629654	0.81107	105.863	100.024	16.252	13.8992	16.5645	15.6508	2.54295	2.17481
ENSG00000087095.12	exons	NLK	mRNA	mRNA	672.918	-0.685265	0.117824	4.61212e-09	3.70454e-08	1323.24	-0.353673	0.385271	0.318635	0.537634	48.7767	30.1653	17.1891	12.9535	9.22055	5.70233	3.24935	2.44868
ENSG00000241743.3	exons	XACT	lncRNA	lncRNA	68.1259	-0.167374	0.306386	0.565456	0.686298	1323.17	-0.877029	0.407207	0.0183985	0.0701537	4.25517	3.73688	20.0252	10.1159	1.47187	1.29259	6.92672	3.49909
ENSG00000105771.13	introns	SMG9	mRNA	mRNA	99.6185	0.912895	0.238944	8.25797e-05	0.00036011	1323.14	0.502628	0.35012	0.126217	0.283896	4.00195	7.6846	12.1793	17.961	0.209834	0.402926	0.638597	0.941748
ENSG00000167721.10	introns	TSR1	mRNA	mRNA	214.432	-1.23399	0.200097	3.06689e-10	2.79429e-09	1321.91	-1.3525	0.383757	0.000151026	0.00146631	17.7511	7.40462	22.0687	8.04378	1.87644	0.782729	2.33284	0.850293
MSTRG.14288	intergenic	UTL14288	readthrough	readthrough	99.5965	0.433673	0.297256	0.127115	0.222268	1321.82	0.0492694	0.331101	0.878127	0.950268	4.89758	6.78638	14.7762	15.3341	0.0814092	0.112806	0.245615	0.254889
ENSG00000117834.12	exons	SLC5A9	mRNA	mRNA	415.479	9.72509	0.72382	9.84783e-40	4.80889e-38	1321.7	8.38093	0.649381	3.90389e-38	1.19605e-35	0.0496528	48.6914	0.0778141	30.0297	0.0109488	10.7368	0.0171586	6.62177
ENSG00000135778.11	introns	NTPCR	mRNA	mRNA	83.7824	-1.12018	0.292857	6.44813e-05	0.000286736	1321.67	-1.47347	0.358117	1.24486e-05	0.000169897	6.82845	3.00031	22.4948	7.61211	0.391899	0.172194	1.29103	0.436875
ENSG00000229618.2	introns	AC011287.1	lncRNA	lncRNA	68.1819	0.246947	0.421575	0.52205	0.649148	1321.43	0.461179	0.422776	0.231973	0.434659	3.59199	4.40664	12.2674	17.8339	0.00352025	0.00431862	0.0120224	0.0174777
ENSG00000172020.12	introns	GAP43	mRNA	mRNA	37.431	-0.557184	0.457055	0.171606	0.281247	1320.94	-2.23766	0.449405	1.01281e-07	2.25281e-06	2.69873	1.69242	25.1932	4.89706	0.0280883	0.0176147	0.26221	0.0509686
ENSG00000119965.12	introns	C10orf88	mRNA	mRNA	141.327	0.341258	0.194392	0.0739408	0.144095	1320.53	-0.276769	0.366722	0.415792	0.637113	7.28983	9.28964	16.6812	13.3997	0.35861	0.456988	0.820601	0.659174
ENSG00000091527.15	exons	CDV3	mRNA	mRNA	2971.4	0.109497	0.126095	0.382435	0.518202	1320.49	-0.148592	0.38379	0.676381	0.841603	167.591	180.993	15.9298	14.1501	38.3768	41.4455	3.64777	3.24023
ENSG00000120694.19	exons	HSPH1	mRNA	mRNA	2175.01	-0.709852	0.134001	8.74828e-08	6.00325e-07	1320.46	-0.45924	0.430996	0.240743	0.445364	158.771	96.3864	17.8283	12.2511	18.9238	11.4882	2.12494	1.4602
ENSG00000125149.11	introns	C16orf70	mRNA	mRNA	94.5473	0.157806	0.207911	0.439428	0.573409	1320.42	-0.105514	0.355116	0.748162	0.883661	5.23681	5.85482	15.6689	14.4096	0.160555	0.179502	0.48039	0.441782
ENSG00000138185.19	introns	ENTPD1	mRNA	mRNA	63.0837	0.0204391	0.386185	0.956492	0.972202	1320.16	-1.35758	0.443599	0.000759227	0.0057327	3.67463	3.72591	22.2058	7.86672	0.0243446	0.0246844	0.147115	0.0521175
ENSG00000115109.13	exons	EPB41L5	mRNA	mRNA	1146.44	1.01931	0.114661	3.5631e-19	6.60992e-18	1320.1	0.728505	0.372486	0.0353284	0.112691	44.2663	90.2262	10.9301	19.141	4.76956	9.72161	1.17769	2.06238
ENSG00000107938.17	exons	EDRF1	mRNA	mRNA	757.005	-0.00118061	0.145288	0.968508	0.979557	1319.92	0.302842	0.349088	0.357358	0.579114	44.5183	44.2882	13.278	16.7891	5.75098	5.72126	1.71528	2.16885
ENSG00000172534.13	introns	HCFC1	mRNA	mRNA	137.01	0.56711	0.254794	0.0213068	0.0513248	1319.89	1.14213	0.378696	0.00116316	0.00814393	6.39314	9.67992	8.93943	21.1268	0.419195	0.634707	0.586154	1.38527
ENSG00000167182.14	introns	SP2	mRNA	mRNA	71.2636	0.432887	0.257295	0.0814738	0.155718	1319.73	0.286172	0.332016	0.363774	0.585542	3.51663	4.84352	13.3883	16.6744	0.120573	0.166067	0.459039	0.571706
ENSG00000150938.9	exons	CRIM1	mRNA	mRNA	423.425	0.642259	0.13653	2.03848e-06	1.15739e-05	1319.65	0.0336143	0.368178	0.922754	0.96956	19.3179	30.3554	14.8256	15.2351	2.71243	4.2622	2.08167	2.13916
ENSG00000103064.14	exons	SLC7A6	mRNA	mRNA	725.113	0.288507	0.154768	0.0594181	0.120724	1319.64	0.281583	0.342747	0.384838	0.607716	38.1978	46.8674	13.3969	16.6639	5.03398	6.17651	1.76553	2.19608
ENSG00000259905.5	introns	PWRN1	lncRNA	lncRNA	82.9459	-3.11042	0.430985	6.84363e-14	8.70812e-13	1319.27	-3.14136	0.379846	1.3426e-17	1.02125e-15	8.79251	0.938126	27.1331	2.91922	0.0570346	0.00608536	0.176005	0.0189361
MSTRG.32844	intergenic	UTL32844	readthrough	readthrough	71.9918	1.7922	0.306017	1.22887e-09	1.05448e-08	1319.13	1.14109	0.539901	0.0150972	0.0606514	1.82621	6.61936	8.52916	21.5197	0.201458	0.730211	0.94089	2.37394
MSTRG.3535	intergenic	UTL3535	readthrough	readthrough	348.04	0.655059	0.287294	0.0172831	0.0429515	1319.03	-0.114472	0.398846	0.754925	0.887885	15.5637	25.2659	15.7212	14.3254	0.489256	0.794251	0.494208	0.450328
ENSG00000199102.1	exons	MIR302C	ncRNA	miRNA						1318.85	-0.685952	1.08017	0.1829	0.369061			24.0616	5.98105			353.846	87.9566
ENSG00000022840.15	exons	RNF10	mRNA	mRNA	1380.67	0.457118	0.0989628	3.45704e-06	1.89502e-05	1318.53	0.549502	0.366463	0.107866	0.253483	68.1519	93.8191	11.8655	18.1699	11.5297	15.872	2.00736	3.07391
ENSG00000070269.13	exons	TMEM260	mRNA	mRNA	460.986	0.854184	0.136308	2.47578e-10	2.27676e-09	1318.3	0.27307	0.387498	0.445395	0.664321	19.1823	34.8975	13.3644	16.6658	2.37492	4.3206	1.65462	2.06337
ENSG00000173418.11	introns	NAA20	mRNA	mRNA	97.134	-0.0395449	0.17866	0.821101	0.883611	1318.17	-0.452099	0.359188	0.176018	0.359438	5.79141	5.60367	17.6359	12.3913	0.408882	0.395628	1.24512	0.874846
ENSG00000170949.17	exons	ZNF160	mRNA	mRNA	561.988	0.715314	0.189068	0.000115797	0.000490424	1317.91	0.443834	0.338944	0.164474	0.342264	24.738	41.1906	12.4778	17.5435	2.90659	4.83968	1.46608	2.06127
ENSG00000196295.11	exons	GARS-DT	lncRNA	lncRNA	118.754	0.217647	0.215335	0.301835	0.434481	1317.69	-0.035947	0.373466	0.918913	0.967673	6.41222	7.51922	15.2254	14.7909	0.279217	0.327421	0.662982	0.644061
MSTRG.1727	intergenic	UTL1727	cre	dELS	156.707	-1.3621	0.389501	0.000167734	0.000688949	1317.56	-2.02276	0.422	3.07126e-07	6.19111e-06	13.5047	4.87906	24.4657	5.54754	0.540036	0.195108	0.978355	0.22184
ENSG00000105829.12	introns	BET1	mRNA	mRNA	166.846	0.679655	0.227284	0.00213954	0.00688216	1317.37	-0.743613	0.409552	0.0463319	0.137358	7.43985	12.1334	19.2832	10.7258	0.204538	0.333573	0.530137	0.294875
ENSG00000153885.14	introns	KCTD15	mRNA	mRNA	126.211	1.20782	0.205745	2.07476e-09	1.73433e-08	1316.98	1.21468	0.392457	0.000838534	0.00622139	4.42129	10.385	8.58861	21.4114	0.328892	0.772518	0.638891	1.59276
ENSG00000245534.6	introns	RORA-AS1	lncRNA	lncRNA	56.5088	-0.0139616	0.315373	0.960933	0.974964	1316.94	-1.59085	0.369854	4.82112e-06	7.31217e-05	3.33266	3.29656	22.8858	7.11328	0.0223034	0.0220618	0.15316	0.0476047
ENSG00000198825.13	exons	INPP5F	mRNA	mRNA	1889.79	-0.161932	0.106195	0.124975	0.219273	1316.02	-0.53859	0.367131	0.113748	0.263372	117.138	104.559	18.0956	11.8825	15.3927	13.7397	2.37787	1.56143
ENSG00000165392.9	exons	WRN	mRNA	mRNA	878.311	-0.577163	0.136513	1.94938e-05	9.49203e-05	1315.87	-0.248613	0.373387	0.471078	0.687732	61.8638	41.1735	16.4811	13.4936	10.9804	7.30805	2.92529	2.39503
ENSG00000085449.14	exons	WDFY1	mRNA	mRNA	2229.69	-0.947124	0.133337	7.40144e-13	8.61325e-12	1315.81	0.00538541	0.349475	0.987748	0.995321	172.75	88.8219	14.9538	15.0195	31.318	16.1026	2.711	2.72291
ENSG00000179387.9	exons	ELMOD2	mRNA	mRNA	1604.75	0.941363	0.154348	6.70614e-10	5.90873e-09	1315.56	0.176252	0.380371	0.617687	0.803079	64.0585	124.2	13.9165	16.0512	9.66629	18.7414	2.09997	2.42208
ENSG00000260404.3	introns	AC110079.1	ncRNA	pseudogene	131.193	0.491471	0.207805	0.0156094	0.0394157	1315.44	-0.176574	0.331582	0.570792	0.769232	6.36028	9.03035	16.0094	13.9556	0.169449	0.240585	0.426518	0.371802
ENSG00000073350.13	introns	LLGL2	mRNA	mRNA	93.0971	-0.751136	0.305497	0.00974722	0.0262279	1315.44	-0.372531	0.431253	0.340545	0.561776	6.95653	3.96498	17.2778	12.6871	0.164769	0.0939123	0.409233	0.3005
ENSG00000138663.8	introns	COPS4	mRNA	mRNA	81.9118	0.478141	0.224377	0.028685	0.0659124	1314.95	-0.0369652	0.354167	0.908047	0.96348	3.98464	5.62468	15.1967	14.7572	0.105397	0.148778	0.401965	0.39034
ENSG00000084090.13	exons	STARD7	mRNA	mRNA	4607.43	-0.60485	0.123508	7.86411e-07	4.74679e-06	1314.83	-0.319819	0.407437	0.392782	0.615214	326.818	213.694	16.9059	13.0451	74.0411	48.4128	3.83007	2.9554
ENSG00000213096.10	exons	ZNF254	mRNA	mRNA	1349.47	0.48914	0.133717	0.000223312	0.000893917	1314.81	0.345844	0.412841	0.357046	0.578795	65.689	92.6211	12.8575	17.093	8.64101	12.1838	1.69134	2.24848
ENSG00000177663.13	exons	IL17RA	mRNA	mRNA	548.414	2.57461	0.171172	5.58124e-52	4.10481e-50	1314.78	2.47468	0.378766	9.89584e-12	4.10542e-10	9.1668	55.1693	4.34199	25.6079	1.01448	6.1055	0.480521	2.83398
ENSG00000279099.1	exons	AC090740.1	ncRNA	TEC	25.7474	-0.822827	0.456606	0.0434805	0.0932227	1314.56	-2.75148	0.43287	2.42146e-11	9.62672e-10	1.9911	1.0294	26.3112	3.63382	0.88024	0.455084	11.6318	1.60646
ENSG00000269416.5	introns	LINC01224	lncRNA	lncRNA	92.4623	-0.284048	0.189178	0.126117	0.220896	1314.23	-0.475035	0.345903	0.139596	0.305133	5.98099	4.86603	17.7087	12.2287	0.441499	0.359196	1.3072	0.902684
ENSG00000091039.16	exons	OSBPL8	mRNA	mRNA	2266.98	-0.0489379	0.159112	0.755112	0.836155	1314.12	-0.340758	0.409814	0.364545	0.586355	135.319	130.627	17.0235	12.9113	14.7118	14.2017	1.85078	1.40371
ENSG00000285851.1	introns	AL359762.3	lncRNA	lncRNA	44.5327	2.54164	0.425561	3.4747e-10	3.15202e-09	1313.35	0.981657	0.361748	0.00366831	0.0204061	0.716741	4.50753	9.65475	20.2627	0.0128787	0.0809934	0.173481	0.364089
ENSG00000075391.16	exons	RASAL2	mRNA	mRNA	611.197	-1.21033	0.135451	1.67966e-19	3.18368e-18	1313.3	-1.18101	0.359543	0.000446567	0.00369337	50.2003	21.5011	21.1521	8.7642	3.12891	1.34013	1.31838	0.54626
ENSG00000125266.7	introns	EFNB2	mRNA	mRNA	54.9853	-0.241181	0.300977	0.400053	0.53512	1313.02	-1.54191	0.424803	8.15513e-05	0.000862736	3.51575	2.93474	22.7467	7.16317	0.0859324	0.0717313	0.555977	0.175083
ENSG00000285859.1	introns	AL512598.2	lncRNA	lncRNA	41.7815	-2.26186	0.482604	4.72618e-07	2.94492e-06	1312.92	-3.09393	0.39047	2.44695e-16	1.65573e-14	4.12879	0.772717	26.9285	2.97903	0.0199618	0.00373591	0.130193	0.0144029
ENSG00000066651.19	exons	TRMT11	mRNA	mRNA	469.35	-0.534989	0.128319	2.60336e-05	0.000124086	1312.8	-0.12201	0.370601	0.720575	0.868027	32.6569	22.404	15.6913	14.2135	5.65879	3.88217	2.71899	2.46292
MSTRG.59143	intergenic	UTL59143	tRNAderived	tRNAderived	3.90275	-1.19463	0.981153	0.064655	0.129224	1312.74	-2.03279	0.533264	2.32923e-05	0.000292884	0.362859	0.0949843	24.6201	5.28328	0.394841	0.103356	26.7901	5.74894
MSTRG.4032	intergenic	UTL4032	snRNAderived	snRNAderived	575.54	0.895952	0.177569	2.91149e-07	1.8622e-06	1312.68	-0.172529	0.554049	0.704528	0.85861	23.411	44.1073	16.2259	13.6762	5.13737	9.67902	3.56065	3.00114
MSTRG.38732	intergenic	UTL38732	readthrough	readthrough	83.5236	0.795061	0.211216	0.000115261	0.000488394	1312.58	0.00229701	0.361311	0.998796	0.999455	3.54627	6.25213	14.939	14.9608	0.142851	0.251848	0.601773	0.602651
ENSG00000171490.12	introns	RSL1D1	mRNA	mRNA	255.693	-0.608735	0.191264	0.00117003	0.00402116	1312.23	-0.788065	0.433464	0.0438636	0.132007	18.2208	11.7753	19.4944	10.3973	1.57497	1.01783	1.68506	0.898722
MSTRG.76388	intergenic	UTL76388	readthrough	readthrough	107.163	2.80119	0.272452	1.09269e-25	2.90487e-24	1312.03	2.30983	0.463302	9.54861e-08	2.13545e-06	1.55105	11.0205	4.65156	25.2356	0.0323264	0.229686	0.0969459	0.525951
ENSG00000100284.20	introns	TOM1	mRNA	mRNA	56.9318	0.535684	0.313089	0.0721724	0.141243	1312.02	0.323999	0.356449	0.332912	0.553331	2.67563	4.00321	13.0673	16.8198	0.0624432	0.093426	0.304962	0.392536
ENSG00000163166.14	exons	IWS1	mRNA	mRNA	1834.75	0.545549	0.102044	7.64435e-08	5.28793e-07	1311.54	0.927234	0.349511	0.00468291	0.0247755	87.3382	127.902	9.93736	19.9388	21.0454	30.8197	2.39454	4.80454
ENSG00000148337.20	introns	CIZ1	mRNA	mRNA	98.1882	0.336792	0.216886	0.112311	0.201621	1311.21	0.576155	0.356075	0.0839801	0.211807	5.06912	6.44964	11.6715	18.1972	0.161813	0.205881	0.372571	0.580878
MSTRG.8718	intergenic	UTL8718	antisense	antisense	684.295	4.08193	0.161353	3.06584e-142	1.67677e-139	1310.57	3.99488	0.704844	1.2048e-09	3.7492e-08	4.44069	75.8361	1.5207	28.3332	0.328696	5.61333	0.112561	2.0972
ENSG00000224557.7	introns	HLA-DPB2	ncRNA	pseudogene	131.477	-7.5069	0.65819	1.40116e-29	4.48378e-28	1310.46	-7.13816	0.417369	7.3129e-67	1.37707e-63	15.3417	0.0822946	29.6467	0.204816	1.02046	0.0054739	1.97198	0.0136235
ENSG00000166348.18	exons	USP54	mRNA	mRNA	1271.18	0.677302	0.105495	1.05982e-10	1.01062e-09	1310.33	1.01733	0.400395	0.00568881	0.0288939	57.2224	91.9035	9.39489	20.4536	6.02468	9.67609	0.989144	2.15346
ENSG00000100243.20	introns	CYB5R3	mRNA	mRNA	92.8329	0.773675	0.196488	5.86307e-05	0.000262505	1310.03	0.750709	0.409454	0.0455556	0.135756	3.97494	6.91556	10.6462	19.1956	0.154331	0.268503	0.413348	0.745286
ENSG00000130177.15	exons	CDC16	mRNA	mRNA	804.816	-0.0922216	0.151676	0.533791	0.659616	1309.93	0.213072	0.376503	0.541045	0.7457	48.7684	45.6469	13.6573	16.1821	12.3184	11.5299	3.44969	4.08742
ENSG00000182326.14	introns	C1S	mRNA	mRNA	52.7601	0.41586	0.344647	0.19991	0.31646	1309.69	-0.154652	0.342756	0.63332	0.813565	2.60118	3.58827	15.8138	14.0201	0.0340861	0.047021	0.207226	0.183721
ENSG00000137492.7	introns	THAP12	mRNA	mRNA	128.653	0.126571	0.170383	0.452122	0.585484	1309.63	-0.537676	0.354788	0.104951	0.248393	7.22541	7.86722	17.9687	11.8639	0.31025	0.337809	0.771554	0.509419
MSTRG.22840	intergenic	UTL22840	readthrough	readthrough	69.4972	3.37062	0.305785	3.94462e-29	1.23858e-27	1309.4	1.01999	0.663387	0.0563733	0.158544	0.703616	7.44931	8.49886	21.3285	0.0273812	0.28989	0.330733	0.829998
ENSG00000240024.5	exons	LINC00888	ncRNA	pseudogene	506.917	2.88071	0.153383	1.29846e-79	2.09429e-77	1309.05	2.66383	0.471587	1.98756e-09	5.99888e-08	7.07031	52.3976	3.7871	26.0322	3.31784	24.5883	1.77715	12.216
ENSG00000168758.10	exons	SEMA4C	mRNA	mRNA	596.81	1.23869	0.154666	5.25074e-16	7.91307e-15	1308.9	0.867895	0.347653	0.00782325	0.0370508	20.6654	49.3483	10.199	19.6169	3.3564	8.01499	1.65649	3.18612
ENSG00000163520.13	introns	FBLN2	mRNA	mRNA	48.5152	-0.655895	0.316489	0.0288131	0.0661577	1308.84	-0.354986	0.441789	0.370364	0.59272	3.53704	2.15442	17.1266	12.688	0.0418684	0.0255021	0.20273	0.150189
ENSG00000103160.11	introns	HSDL1	mRNA	mRNA	54.1955	0.727552	0.288844	0.00854394	0.0233754	1308.44	0.150457	0.351671	0.649666	0.824521	2.34636	4.01148	14.0302	15.7753	0.126557	0.216369	0.756753	0.850881
ENSG00000205309.13	introns	NT5M	mRNA	mRNA	58.8362	-0.608921	0.28821	0.0269453	0.0625226	1308.29	-1.28387	0.448368	0.00156164	0.0103313	4.21098	2.69126	21.7239	8.07813	0.0993906	0.0635212	0.512743	0.190666
ENSG00000069329.17	exons	VPS35	mRNA	mRNA	2420.06	0.615146	0.135335	4.26591e-06	2.30751e-05	1308.27	0.745646	0.415685	0.0486781	0.142401	111.668	172.236	10.6196	19.1819	11.4731	17.6961	1.09109	1.97081
ENSG00000188343.12	introns	FAM92A	mRNA	mRNA	86.4076	0.839217	0.275918	0.00154897	0.00516876	1308.2	0.00298564	0.402617	0.99243	0.996889	3.56649	6.57024	14.8685	14.9315	0.139622	0.257213	0.582072	0.584539
ENSG00000138071.13	exons	ACTR2	mRNA	mRNA	2144.4	1.03368	0.210277	4.40028e-07	2.75058e-06	1308.13	0.151091	0.466263	0.718269	0.8669	81.3114	170.254	13.9188	15.8796	18.7052	39.1659	3.20193	3.653
ENSG00000176715.16	exons	ACSF3	mRNA	mRNA	169.985	0.154177	0.175571	0.373724	0.509716	1307.86	0.636618	0.402154	0.084722	0.213161	9.43978	10.5017	11.2281	18.5643	0.645764	0.718406	0.7681	1.26996
ENSG00000123600.19	exons	METTL8	mRNA	mRNA	780.798	-1.40605	0.117683	2.64106e-33	1.00245e-31	1307.67	-1.25923	0.361558	0.000198502	0.00185764	66.654	24.9438	21.399	8.38888	6.61643	2.47606	2.12419	0.832726
ENSG00000173402.11	exons	DAG1	mRNA	mRNA	1293.71	0.320486	0.18982	0.0858753	0.16231	1307.57	0.00343373	0.426646	0.992495	0.996937	67.2023	84.5665	14.8604	14.9254	9.7071	12.2153	2.14652	2.15591
ENSG00000134453.15	exons	RBM17	mRNA	mRNA	993.921	-0.0731528	0.132144	0.575612	0.695062	1307.29	3.30508e-05	0.347172	0.996648	0.998635	59.7945	56.8054	14.8972	14.8821	9.31524	8.84957	2.32081	2.31845
ENSG00000129474.15	exons	AJUBA	mRNA	mRNA	485.614	0.210078	0.144963	0.143667	0.244939	1307.21	0.0917905	0.494124	0.838598	0.932144	26.3862	30.5826	14.2877	15.4897	4.41315	5.11501	2.38965	2.59069
ENSG00000198185.11	exons	ZNF334	mRNA	mRNA	343.063	-0.109205	0.155295	0.47583	0.607237	1306.98	-0.479662	0.35181	0.144226	0.312152	20.9075	19.3383	17.6226	12.1497	3.04553	2.81694	2.56702	1.76981
ENSG00000188419.13	exons	CHM	mRNA	mRNA	1141.57	0.625675	0.128676	9.42206e-07	5.62063e-06	1306.9	0.244129	0.374048	0.484645	0.699523	52.5056	81.4153	13.4408	16.3296	6.07352	9.41761	1.55475	1.88891
ENSG00000251192.7	introns	ZNF674	mRNA	mRNA	36.8645	0.2137	0.306765	0.466659	0.598875	1306.69	-0.285842	0.34492	0.376186	0.598793	1.98627	2.33842	16.5346	13.231	0.0478296	0.0563096	0.398156	0.318605
ENSG00000072954.6	introns	TMEM38A	mRNA	mRNA	70.0343	-0.177001	0.275076	0.502556	0.631446	1306.58	0.209484	0.364167	0.539901	0.744696	4.38406	3.83189	13.6505	16.1127	0.169282	0.147961	0.527087	0.62216
ENSG00000161638.10	exons	ITGA5	mRNA	mRNA	1422.74	3.62227	0.19499	4.47064e-78	6.93191e-76	1306.38	3.02456	0.363521	1.00708e-17	7.73661e-16	12.3989	154.507	3.11888	26.6397	1.63639	20.3916	0.411624	3.51587
ENSG00000040199.18	exons	PHLPP2	mRNA	mRNA	534.191	0.104674	0.146233	0.470536	0.602476	1306.22	0.347019	0.396133	0.342717	0.563989	30.1791	32.4884	12.8265	16.9285	2.41568	2.60053	1.02669	1.35504
ENSG00000039560.13	exons	RAI14	mRNA	mRNA	1765.86	-0.542243	0.102639	1.0751e-07	7.29107e-07	1306	-0.495427	0.373415	0.152583	0.324957	123	84.1583	17.7272	12.0226	16.001	10.9481	2.30613	1.56402
ENSG00000173915.15	introns	ATP5MD	mRNA	mRNA	149.272	0.665508	0.194793	0.00049773	0.00185987	1305.96	-0.197948	0.392111	0.585027	0.779571	6.73042	10.7811	16.0549	13.694	1.03101	1.65152	2.45938	2.09774
MSTRG.72736	intergenic	UTL72736	readthrough	readthrough	91.9157	0.684937	0.251613	0.00488743	0.0143389	1305.64	-0.169796	0.456002	0.672919	0.839583	4.07615	6.70677	15.963	13.7787	0.160788	0.264556	0.629679	0.543518
ENSG00000145592.13	introns	RPL37	mRNA	mRNA	259.883	-0.63544	0.146915	1.22047e-05	6.13921e-05	1305.61	-1.3544	0.552736	0.00454734	0.0241992	18.6326	11.8551	22.2559	7.48513	9.69941	6.17129	11.5856	3.89648
ENSG00000171798.17	introns	KNDC1	mRNA	mRNA	62.859	-0.886383	0.295292	0.00164341	0.00544674	1305.59	-0.20056	0.437917	0.608369	0.796898	4.83745	2.53672	16.1442	13.5964	0.0834316	0.043751	0.27844	0.234497
ENSG00000261366.1	exons	MANEA-DT	lncRNA	lncRNA	285.473	4.9725	0.266302	9.98607e-79	1.57683e-76	1305.35	3.1204	0.494673	3.14288e-11	1.22985e-09	1.01873	32.471	2.83095	26.9043	0.449177	14.317	1.24821	11.8626
ENSG00000175727.13	exons	MLXIP	mRNA	mRNA	275.791	0.652666	0.226974	0.00313147	0.00967403	1304.86	0.570503	0.375225	0.100524	0.24092	12.4295	19.9244	11.6063	18.1175	0.893885	1.4329	0.834688	1.30295
ENSG00000178607.15	introns	ERN1	mRNA	mRNA	78.1371	0.457333	0.206146	0.0234716	0.0556922	1304.83	0.0127043	0.351531	0.972645	0.989226	3.83704	5.32946	14.7887	14.9345	0.0474799	0.0659473	0.182997	0.184801
ENSG00000131061.13	introns	ZNF341	mRNA	mRNA	48.9209	0.121134	0.263257	0.635345	0.743262	1304.44	0.0808428	0.351062	0.809579	0.916943	2.73917	2.99989	14.3948	15.3196	0.0496622	0.0543891	0.260983	0.27775
ENSG00000096070.19	exons	BRPF3	mRNA	mRNA	516.978	1.33805	0.187015	3.3735e-13	4.04773e-12	1304.32	1.2799	0.368016	0.000204208	0.00190642	16.9842	43.664	8.28392	21.4277	2.56831	6.60275	1.25267	3.24024
ENSG00000254692.1	introns	AL136295.1	mRNA	mRNA	78.8591	0.41259	0.234315	0.0703369	0.13834	1303.98	0.589622	0.344193	0.0684842	0.182211	3.9408	5.3104	11.5652	18.1388	0.182639	0.246114	0.535995	0.840656
ENSG00000123094.15	exons	RASSF8	mRNA	mRNA	1776.28	1.79543	0.134191	2.19901e-41	1.13266e-39	1303.36	1.48373	0.427152	0.00016988	0.00162525	46.32	162.061	7.33806	22.3518	6.07954	21.2707	0.963126	2.93369
ENSG00000185246.17	exons	PRPF39	mRNA	mRNA	639.489	-0.0223177	0.151405	0.880397	0.922358	1303.24	-0.0447091	0.33488	0.885178	0.953467	37.8323	37.188	15.1043	14.5826	7.67078	7.54016	3.06252	2.95673
ENSG00000170537.12	introns	TMC7	mRNA	mRNA	64.072	1.66819	0.30589	1.45177e-08	1.09586e-07	1303.19	0.857052	0.34627	0.00840421	0.0390877	1.73216	5.78432	10.2069	19.479	0.0232908	0.0777766	0.137243	0.261917
ENSG00000059758.7	exons	CDK17	mRNA	mRNA	1186.02	1.66679	0.170702	4.70717e-23	1.09213e-21	1303.17	1.45463	0.397857	8.30706e-05	0.000876408	32.9973	106.138	7.50079	22.1847	5.04006	16.2117	1.14568	3.38853
ENSG00000083807.9	introns	SLC27A5	mRNA	mRNA	40.2738	-0.188409	0.281813	0.485449	0.615926	1303.16	0.432013	0.400105	0.240326	0.444865	2.52021	2.20444	12.2989	17.3862	0.101307	0.0886134	0.49439	0.698887
ENSG00000102921.7	exons	N4BP1	mRNA	mRNA	694.5	0.100632	0.114067	0.375816	0.511792	1302.77	-0.0925846	0.346954	0.773129	0.897598	39.2918	42.182	15.3864	14.29	5.01235	5.38105	1.9628	1.82294
ENSG00000084652.15	introns	TXLNA	mRNA	mRNA	118.455	-0.0312682	0.190542	0.866607	0.913575	1302.39	0.151446	0.343602	0.640449	0.818462	7.03903	6.85734	13.9606	15.707	0.521526	0.508064	1.03435	1.16374
ENSG00000223496.2	exons	EXOSC6	mRNA	mRNA	793.108	0.489211	0.132388	0.000193466	0.000785578	1302.32	0.422105	0.3663	0.217421	0.415654	38.6097	54.4322	12.4011	17.265	7.49266	10.5632	2.40657	3.35047
ENSG00000011295.15	exons	TTC19	mRNA	mRNA	1173.5	0.00798643	0.113774	0.944611	0.964982	1302.23	0.0747622	0.372794	0.829095	0.927234	68.651	69.0155	14.3795	15.2845	11.507	11.5681	2.41024	2.56194
ENSG00000196562.14	exons	SULF2	mRNA	mRNA	1301.13	3.11042	0.194173	1.01697e-58	9.10443e-57	1301.99	3.11019	0.40751	2.28856e-15	1.39676e-13	15.6444	136.995	2.93424	26.7244	2.35007	20.5791	0.440775	4.01448
ENSG00000117036.11	introns	ETV3	mRNA	mRNA	126.094	1.70051	0.193251	4.20139e-19	7.75813e-18	1301.97	1.05119	0.447366	0.00940528	0.0426128	3.437	11.3555	9.05521	20.6029	0.324951	1.0736	0.856123	1.94789
MSTRG.28918	intergenic	UTL28918	readthrough	readthrough	113.02	0.453062	0.371046	0.190018	0.304317	1301.73	-0.359579	0.340796	0.260598	0.469781	5.46808	7.79066	16.8805	12.7721	0.114876	0.163669	0.354632	0.268321
ENSG00000142207.6	exons	URB1	mRNA	mRNA	508.534	-1.30306	0.160916	2.27702e-16	3.52154e-15	1301.64	-0.869936	0.395725	0.016562	0.0649673	42.5943	17.0634	19.648	10.0027	3.71646	1.48882	1.71433	0.872757
ENSG00000275066.4	exons	SYNRG	mRNA	mRNA	513.701	0.429823	0.146232	0.00296802	0.00922023	1301.29	0.419623	0.352745	0.205188	0.399386	25.594	34.6699	12.4359	17.2068	1.79267	2.42837	0.871041	1.20521
ENSG00000123560.13	introns	PLP1	mRNA	mRNA	94.9202	-4.64506	0.372487	9.11712e-37	3.98326e-35	1301.23	-5.2211	0.393209	2.28221e-41	8.81e-39	10.7009	0.434503	28.8969	0.744421	0.834441	0.033882	2.25334	0.058049
ENSG00000134874.17	exons	DZIP1	mRNA	mRNA	627.613	-0.206326	0.118969	0.0805213	0.15426	1301.19	-0.168498	0.334761	0.591312	0.784605	39.4833	34.1438	15.7963	13.844	4.66154	4.03115	1.86497	1.63447
ENSG00000135912.10	exons	TTLL4	mRNA	mRNA	657.592	-0.252444	0.140043	0.0687061	0.135678	1300.98	0.317186	0.412718	0.402746	0.624762	41.9781	35.166	12.9263	16.7094	5.46235	4.57592	1.68202	2.17428
ENSG00000170348.8	exons	TMED10	mRNA	mRNA	4698.72	0.38394	0.0922548	2.95854e-05	0.000139807	1300.6	-0.330211	0.490695	0.439196	0.658867	238.918	312.303	16.9663	12.6607	48.0333	62.7871	3.411	2.54537
ENSG00000100263.13	introns	RHBDD3	mRNA	mRNA	258.144	0.365921	0.174999	0.0335483	0.0752395	1300.58	0.204019	0.336373	0.52328	0.731551	13.178	17.1056	13.6487	15.9778	2.46595	3.2009	2.55402	2.98986
MSTRG.29038	intergenic	UTL29038	readthrough	readthrough	27.4347	-0.0886098	0.510051	0.838983	0.895374	1300.4	-0.0244637	0.390388	0.942476	0.977606	1.6754	1.54304	14.9765	14.6459	0.0491883	0.0453023	0.439697	0.429991
ENSG00000169860.6	exons	P2RY1	mRNA	mRNA	706.974	-2.79053	0.26525	9.02479e-27	2.54901e-25	1299.77	-2.90082	0.357923	6.05427e-17	4.34411e-15	72.7399	10.1973	26.2622	3.34572	10.7811	1.51139	3.89243	0.495882
ENSG00000107771.16	exons	CCSER2	mRNA	mRNA	920.361	1.07156	0.128541	4.21665e-17	6.87287e-16	1299.57	0.726402	0.388941	0.0420212	0.128152	34.651	73.3194	10.7064	18.8969	4.09974	8.67479	1.26673	2.23579
ENSG00000120254.15	exons	MTHFD1L	mRNA	mRNA	944.622	-0.316096	0.176114	0.0679589	0.134454	1298.86	0.067476	0.391169	0.853453	0.939244	61.6308	49.1857	14.4025	15.1847	12.2746	9.796	2.86846	3.02424
ENSG00000142871.16	exons	CYR61	mRNA	mRNA	143.311	0.853991	0.275221	0.00122742	0.00419608	1298.65	-0.668997	1.05983	0.194829	0.385415	5.84669	10.9655	23.426	6.15651	2.38155	4.46661	9.54216	2.50774
ENSG00000254004.6	exons	ZNF260	mRNA	mRNA	1343.45	0.242021	0.125036	0.0490702	0.103033	1298.6	0.110687	0.381042	0.754663	0.887732	72.0729	85.5312	14.1238	15.4575	12.109	14.3702	2.37295	2.59703
ENSG00000161249.20	introns	DMKN	mRNA	mRNA	139.958	0.537265	0.165867	0.00102039	0.00355748	1298.49	0.23943	0.384797	0.504316	0.71628	6.65094	9.76798	13.3809	16.1979	0.739404	1.08593	1.48759	1.80077
ENSG00000080493.16	introns	SLC4A4	mRNA	mRNA	51.8388	-2.2589	0.391156	1.42269e-09	1.21199e-08	1298.35	-1.9328	0.415938	6.76858e-07	1.26287e-05	5.09392	0.987453	23.8132	5.76251	0.0101919	0.0019757	0.0476455	0.0115297
ENSG00000161671.16	exons	EMC10	mRNA	mRNA	874.243	0.240336	0.179804	0.175147	0.285703	1297.46	0.71344	0.418748	0.0623388	0.170466	46.89	55.6701	10.7055	18.8498	4.36267	5.17958	0.99605	1.7538
ENSG00000161010.14	introns	MRNIP	mRNA	mRNA	53.1452	0.539745	0.252251	0.0269705	0.0625752	1297.17	0.0386037	0.341071	0.90781	0.963331	2.51153	3.7231	14.5563	14.9925	0.135429	0.20076	0.784915	0.808437
MSTRG.73525	intergenic	UTL73525	cre	PLS	129.716	-1.51939	0.242206	1.12469e-10	1.0701e-09	1297.12	-2.39185	0.421448	2.01997e-09	6.08244e-08	11.3544	3.86298	25.1081	4.43962	0.283691	0.0965165	0.627326	0.110924
ENSG00000232284.7	introns	GNG12-AS1	lncRNA	lncRNA	32.8682	0.0174055	0.491295	0.97011	0.980664	1297	-2.35079	0.579029	6.64484e-06	9.74677e-05	1.91303	1.94284	25.2398	4.30511	0.00520948	0.00529066	0.068732	0.0117235
MSTRG.59764	intergenic	UTL59764	cre	PLS	66.4031	0.931038	0.259876	0.000203709	0.000822836	1296.81	-0.226275	0.340196	0.477801	0.693821	2.62084	5.16911	16.0695	13.471	0.373765	0.73718	2.29172	1.92113
ENSG00000088205.12	exons	DDX18	mRNA	mRNA	2467.3	-1.00892	0.116495	2.70429e-18	4.78508e-17	1296.67	-0.733875	0.359395	0.0282773	0.0958458	193.761	95.6865	18.8163	10.7211	24.6797	12.1878	2.39667	1.36557
ENSG00000106144.19	exons	CASP2	mRNA	mRNA	329.965	-0.148255	0.189815	0.425447	0.559813	1296.48	-0.332438	0.33832	0.294946	0.511068	20.3738	18.3354	16.6599	12.873	2.54037	2.2862	2.0773	1.60512
ENSG00000184588.17	introns	PDE4B	mRNA	mRNA	112.731	-0.712921	0.34476	0.0273449	0.063307	1296.38	-1.02451	0.416361	0.00694969	0.0337415	8.36644	4.85838	20.3336	9.19706	0.0145904	0.0084726	0.0354602	0.0160389
ENSG00000175073.7	introns	VCPIP1	mRNA	mRNA	46.9253	0.95115	0.272544	0.000285371	0.00111816	1296.23	-0.220283	0.368819	0.519052	0.727838	1.83771	3.66725	16.0517	13.4756	0.0638336	0.127384	0.557562	0.468082
MSTRG.20514	intergenic	UTL20514	cre	pELS	120.694	0.422173	0.3089	0.151488	0.255171	1295.81	-0.389381	0.354617	0.238979	0.443221	5.96882	8.1902	16.9852	12.5326	0.141622	0.194329	0.403008	0.297362
ENSG00000089351.14	exons	GRAMD1A	mRNA	mRNA	349.161	0.523343	0.211956	0.0115204	0.0303396	1295.81	0.342503	0.397253	0.350746	0.57257	16.6573	24.3038	12.7514	16.7663	2.80331	4.09018	2.14598	2.82166
ENSG00000236287.7	exons	ZBED5	mRNA	mRNA	1053.92	-0.236096	0.15049	0.112259	0.201558	1295.6	-0.0684077	0.331488	0.824244	0.925045	67.0167	56.6221	15.153	14.3601	7.42238	6.27114	1.67825	1.59045
ENSG00000164631.18	introns	ZNF12	mRNA	mRNA	79.1751	0.783325	0.227184	0.000397003	0.00151385	1295.44	0.39202	0.334426	0.215354	0.413019	3.36577	5.9225	12.5528	16.9565	0.255098	0.448879	0.951401	1.28517
ENSG00000159259.7	introns	CHAF1B	mRNA	mRNA	105.878	-0.322862	0.189089	0.0816456	0.156007	1295.36	-0.518376	0.34003	0.104315	0.247411	6.92536	5.49547	17.6529	11.8546	0.242825	0.192688	0.618964	0.41566
MSTRG.35636	intergenic	UTL35636	cre	dELS	323.319	4.38678	0.198226	2.04015e-109	6.32669e-107	1295.25	3.16406	0.43443	3.83239e-14	2.08515e-12	1.71052	36.2191	2.78312	26.7219	0.0566002	1.19847	0.0920924	0.884215
ENSG00000250337.5	exons	PURPL	lncRNA	lncRNA	197.912	-0.384475	0.274129	0.144307	0.245821	1295.13	-1.47503	0.451095	0.000330966	0.0028656	13.2627	9.95502	22.2428	7.25957	5.02755	3.7737	8.43168	2.75192
MSTRG.78564	intergenic	UTL78564	repeat	SINE						1295.01	-0.11878	0.932462	0.743951	0.881695			18.2954	11.2041			119.578	73.2293
ENSG00000047230.14	exons	CTPS2	mRNA	mRNA	1852.25	-0.414768	0.11076	0.000165343	0.000680196	1294.75	0.0107076	0.338687	0.97672	0.990945	124.311	92.9814	14.6966	14.7969	22.5611	16.875	2.66727	2.68546
ENSG00000100095.18	introns	SEZ6L	mRNA	mRNA	47.3667	1.67035	0.506532	0.000249528	0.000989249	1294.55	2.33388	0.515556	9.25397e-07	1.6799e-05	1.20562	4.35111	4.47599	25.0131	0.00582493	0.0210224	0.0216257	0.120851
ENSG00000166822.12	exons	TMEM170A	mRNA	mRNA	1254.27	0.150087	0.157803	0.336215	0.471324	1294.53	-0.122054	0.396346	0.737491	0.877673	69.6808	77.4615	15.4708	14.0179	12.5055	13.9019	2.77653	2.51577
ENSG00000113396.12	introns	SLC27A6	mRNA	mRNA	54.8799	-0.729387	0.426908	0.059373	0.120649	1294.18	-1.17311	0.356824	0.000442841	0.00366767	4.13564	2.30249	20.8116	8.66912	0.00840344	0.00467855	0.0422882	0.0176153
ENSG00000214331.8	introns	AC009053.1	ncRNA	pseudogene	134.89	-0.178294	0.168695	0.283078	0.414003	1294.04	-0.317478	0.332994	0.310571	0.528637	8.41005	7.41428	16.5397	12.9379	0.262724	0.231617	0.516688	0.40417
MSTRG.1308	intergenic	UTL1308	readthrough	readthrough	322.577	0.438259	0.15983	0.0054597	0.0157944	1293.98	0.4249	0.354102	0.201222	0.394141	15.9823	21.8601	12.3249	17.1512	0.781571	1.06901	0.602715	0.838731
ENSG00000087269.15	introns	NOP14	mRNA	mRNA	124.848	-0.0328303	0.172161	0.845518	0.899747	1293.96	-0.390273	0.339736	0.220812	0.420255	7.40269	7.24359	16.9445	12.5311	0.337791	0.330531	0.773194	0.571803
ENSG00000105968.18	exons	H2AFV	mRNA	mRNA	1509	-0.091633	0.129187	0.475358	0.60679	1293.64	-0.133096	0.362854	0.692888	0.851412	91.39	85.6357	15.5118	13.9566	19.244	18.0324	3.26632	2.93886
ENSG00000245573.7	introns	BDNF-AS	lncRNA	lncRNA	136.477	-1.47164	0.265562	1.01758e-08	7.82272e-08	1293.55	-0.90502	0.366064	0.00783214	0.0370838	11.8731	4.13752	19.6103	9.85599	0.0632855	0.0220537	0.104526	0.0525342
ENSG00000110911.15	exons	SLC11A2	mRNA	mRNA	1147.96	-0.0451015	0.138434	0.741064	0.825354	1293.32	0.155053	0.331577	0.623718	0.807519	68.4218	66.249	13.855	15.6062	6.74438	6.53021	1.36569	1.53831
ENSG00000146243.13	introns	IRAK1BP1	mRNA	mRNA	202.992	-0.515764	0.219984	0.0161278	0.040512	1293.27	-1.31008	0.375861	0.000185585	0.00175291	14.1294	9.6843	21.4024	8.05759	0.197815	0.135583	0.29964	0.112809
ENSG00000008282.8	introns	SYPL1	mRNA	mRNA	88.124	0.730606	0.193391	0.000117274	0.000496294	1293.18	-0.299497	0.344693	0.353311	0.575298	3.86093	6.47716	16.4386	13.0192	0.20036	0.336126	0.853067	0.675619
ENSG00000272822.1	introns	AC073610.3	mRNA	mRNA	34.5285	0.661121	0.354241	0.0460315	0.0976688	1293.13	0.289249	0.347158	0.377353	0.600146	1.52766	2.52298	13.0842	16.3726	0.0288651	0.0476718	0.247226	0.309361
MSTRG.60830	intergenic	UTL60830	intergenic	intergenic	159.375	1.01368	0.343824	0.00172595	0.00568832	1293.1	0.0593601	0.425955	0.878445	0.950421	5.97929	12.7175	14.3527	15.1033	0.14212	0.302279	0.341146	0.358987
ENSG00000085760.14	introns	MTIF2	mRNA	mRNA	124.847	-0.145622	0.225573	0.507192	0.635466	1292.91	-0.604261	0.398715	0.0978449	0.236235	7.7294	6.91674	18.1855	11.2662	0.263093	0.235431	0.618995	0.383479
ENSG00000008988.9	exons	RPS20	mRNA	mRNA	11118	-0.293084	0.110257	0.0072522	0.0202528	1292.85	-0.798501	0.477577	0.0579033	0.161296	719.162	585.129	19.3902	10.0603	239.561	194.913	6.45908	3.35118
ENSG00000094804.10	introns	CDC6	mRNA	mRNA	226.062	-1.36062	0.196282	1.63209e-12	1.84947e-11	1292.62	-1.22571	0.363766	0.00031338	0.00273721	19.1944	7.32564	21.0168	8.42843	1.67373	0.638789	1.83265	0.734952
ENSG00000113739.10	introns	STC2	mRNA	mRNA	82.6653	-1.22606	0.3326	9.97878e-05	0.000428015	1292.31	-0.872236	0.368498	0.0107765	0.0471847	6.91573	2.78199	19.4525	9.98566	0.798306	0.321135	2.24547	1.15268
MSTRG.68028	intergenic	UTL68028	readthrough	readthrough	262.041	-0.481961	0.294186	0.0859495	0.162446	1292.22	-0.471088	0.361813	0.163512	0.340884	18.1206	12.6202	17.3927	12.0433	0.491886	0.342577	0.472129	0.326918
MSTRG.12373	intergenic	UTL12373	readthrough	readthrough	58.9949	0.88044	0.306507	0.0025426	0.00802632	1291.95	0.432341	0.355704	0.194798	0.385372	2.37558	4.54528	12.274	17.1559	0.0894185	0.171088	0.462002	0.64576
ENSG00000138162.18	exons	TACC2	mRNA	mRNA	228.348	-1.19773	0.206143	2.74779e-09	2.26607e-08	1291.92	-0.591636	0.414318	0.117967	0.27024	18.7462	8.04205	18.1397	11.2895	0.99481	0.42677	0.962624	0.599101
ENSG00000266412.5	introns	NCOA4	mRNA	mRNA	181.223	1.59413	0.165016	1.37471e-22	3.1162e-21	1291.87	0.960336	0.416836	0.0115862	0.0497815	5.23339	16.0265	9.45687	19.9711	0.242871	0.743757	0.438875	0.926819
ENSG00000199436.1	exons	SNORD9	ncRNA	snoRNA	12.0682	-0.164198	0.436144	0.675488	0.774855	1291.74	-1.76893	0.692791	0.0020592	0.0128835	0.757811	0.657952	23.8109	5.6142	7.28664	6.32646	228.951	53.9827
ENSG00000280058.1	exons	AL117378.2	ncRNA	TEC	4.86307	-3.32018	1.26696	0.00110361	0.00381334	1291.46	-6.45564	0.667616	2.32583e-23	2.7754e-21	0.535899	0.0346031	29.1161	0.302617	0.400822	0.0258811	21.7772	0.22634
ENSG00000179295.17	exons	PTPN11	mRNA	mRNA	3172.47	-0.0165036	0.101487	0.867863	0.914435	1291.2	-0.213839	0.402792	0.566555	0.765822	187.193	184.979	15.9699	13.4429	26.6543	26.3391	2.27395	1.91413
ENSG00000069849.10	exons	ATP1B3	mRNA	mRNA	2157.82	0.163049	0.140268	0.237284	0.361957	1291.11	-0.262463	0.398926	0.474946	0.691254	119.256	133.884	16.2565	13.1542	46.1517	51.8126	6.29122	5.09062
ENSG00000162408.10	exons	NOL9	mRNA	mRNA	915.988	-0.400549	0.136707	0.00307387	0.00951384	1290.81	-0.137263	0.336486	0.662713	0.832868	61.2606	46.1968	15.4922	13.9117	8.39992	6.3344	2.12425	1.90754
ENSG00000196826.7	introns	AC008758.1	mRNA	mRNA	78.3927	0.183156	0.239008	0.431181	0.565407	1290.72	0.217135	0.342212	0.50081	0.713377	4.29328	4.90321	13.4577	15.9442	0.0502661	0.0574072	0.157564	0.186676
MSTRG.8883	intergenic	UTL8883	readthrough	readthrough	51.6261	0.864584	0.370753	0.0120943	0.0316309	1290.4	0.706862	0.374046	0.041518	0.127014	2.06043	3.99599	10.7774	18.6171	0.0723668	0.140348	0.378527	0.653875
MSTRG.33286	intergenic	UTL33286	readthrough	readthrough	72.4704	0.977696	0.289015	0.000412478	0.0015671	1290.11	0.671444	0.405246	0.0700997	0.185279	2.78708	5.71464	10.8694	18.5185	0.121653	0.249439	0.47444	0.808315
ENSG00000185684.14	exons	EP400P1	ncRNA	pseudogene	114.446	0.00085863	0.184697	0.9973	0.998196	1290.03	0.487336	0.414315	0.199531	0.391656	6.71194	6.71403	11.8575	17.5287	0.523674	0.523838	0.925135	1.36761
ENSG00000115368.9	exons	WDR75	mRNA	mRNA	2226.9	-0.174229	0.144383	0.224953	0.347349	1289.98	-0.13136	0.355888	0.693979	0.851994	138.627	122.617	15.4508	13.9342	27.3642	24.204	3.04991	2.75053
ENSG00000115641.18	introns	FHL2	mRNA	mRNA	82.7808	-0.205564	0.202461	0.299147	0.431454	1289.82	-1.18516	0.381724	0.000821342	0.00610852	5.20332	4.50795	20.8402	8.54111	0.0701483	0.0607737	0.280956	0.115147
ENSG00000285080.1	introns	AC068724.3	lncRNA	lncRNA	15.5226	0.636044	0.463583	0.124187	0.218183	1289.82	-0.624711	0.67959	0.228709	0.430613	0.677789	1.14322	19.3259	10.0554	0.00857071	0.0144561	0.244378	0.127151
ENSG00000072195.14	introns	SPEG	mRNA	mRNA	82.979	-1.78597	0.306434	1.42603e-09	1.21466e-08	1289.78	-1.02343	0.444929	0.0106291	0.0466804	7.62251	2.11201	20.3044	9.07601	0.16741	0.0463851	0.445936	0.199333
ENSG00000135338.13	introns	LCA5	mRNA	mRNA	88.1297	0.29193	0.255608	0.238812	0.363736	1289.65	-0.0853071	0.335173	0.784576	0.903949	4.62276	5.716	15.1789	14.1985	0.0994056	0.122914	0.326401	0.305317
ENSG00000157657.14	exons	ZNF618	mRNA	mRNA	352.398	0.811422	0.238216	0.000446839	0.00168668	1289.59	0.73985	0.355667	0.0258992	0.0899978	14.7772	26.5637	10.6522	18.7239	1.42308	2.55813	1.02582	1.80315
ENSG00000120451.10	exons	SNX19	mRNA	mRNA	785.25	0.394475	0.110012	0.000309081	0.00120252	1289.57	0.793091	0.346286	0.0147205	0.0594834	39.7156	52.4045	10.4087	18.9671	4.87188	6.42842	1.27682	2.32668
ENSG00000143653.9	introns	SCCPDH	mRNA	mRNA	75.508	0.347913	0.209496	0.0895924	0.167859	1289.5	-0.193659	0.342064	0.545069	0.74872	3.87594	4.98213	15.796	13.578	0.0931985	0.119797	0.379822	0.326489
ENSG00000120798.16	exons	NR2C1	mRNA	mRNA	568.062	0.409077	0.146289	0.00472603	0.013919	1289.46	0.00468815	0.330102	0.990859	0.996468	28.5605	38.0806	14.6663	14.7067	4.3744	5.83253	2.24633	2.25253
ENSG00000180370.10	exons	PAK2	mRNA	mRNA	1304.68	0.455487	0.0977595	2.89164e-06	1.60661e-05	1289.14	0.131484	0.444269	0.747307	0.883186	64.4758	88.5807	13.8719	15.4939	10.2832	14.1277	2.21242	2.47111
ENSG00000111412.5	introns	C12orf49	mRNA	mRNA	63.4966	1.3425	0.280502	6.93972e-07	4.22743e-06	1288.94	0.564678	0.337789	0.0762289	0.196893	2.05197	5.39701	11.5672	17.7941	0.106751	0.280773	0.601769	0.925714
ENSG00000150667.7	introns	FSIP1	mRNA	mRNA	63.8727	-0.00361235	0.253621	0.986969	0.991632	1288.63	-0.519295	0.398041	0.154416	0.327589	3.74714	3.74596	17.6774	11.6768	0.0196163	0.0196101	0.092541	0.061128
ENSG00000027697.14	introns	IFNGR1	mRNA	mRNA	111.999	0.761952	0.192625	5.51517e-05	0.000248129	1288.54	0.0684783	0.36527	0.842423	0.933932	4.82826	8.31063	14.2725	15.0798	0.258347	0.44468	0.763684	0.806879
ENSG00000124440.15	exons	HIF3A	mRNA	mRNA	72.5992	1.35094	0.373208	0.000109311	0.000465278	1288.45	1.16013	0.412819	0.00223054	0.0137472	2.2787	6.23813	8.58595	20.7643	0.272214	0.745208	1.02568	2.4805
ENSG00000184349.12	exons	EFNA5	mRNA	mRNA	349.148	2.10844	0.153007	6.28713e-44	3.55155e-42	1288.26	2.64962	0.468006	1.82752e-09	5.55276e-08	7.65868	33.3009	3.74991	25.5958	1.34292	5.83919	0.657534	4.48813
ENSG00000101695.8	exons	RNF125	mRNA	mRNA	1025.97	2.41908	0.172814	2.7225e-45	1.61527e-43	1288.2	1.97387	0.506852	2.01534e-05	0.000258337	18.7757	101.583	5.43715	23.9074	2.88502	15.609	0.835456	3.67354
MSTRG.73014	intergenic	UTL73014	intergenic	intergenic	111.208	2.03661	0.275725	3.20004e-14	4.18881e-13	1287.83	1.63747	0.42875	3.86457e-05	0.000453033	2.48234	10.5638	6.6883	22.6477	0.0492695	0.20967	0.132749	0.44951
ENSG00000072832.14	exons	CRMP1	mRNA	mRNA	1949.18	0.280859	0.166817	0.0881249	0.16574	1287.68	0.951873	0.398416	0.00943448	0.0427063	102.953	125.711	9.53837	19.7943	17.6804	21.5887	1.63805	3.39933
ENSG00000029993.14	exons	HMGB3	mRNA	mRNA	3880.85	-0.669573	0.127142	1.0518e-07	7.14433e-07	1287.64	-0.226817	0.39442	0.532997	0.739294	280.207	175.067	16.0031	13.3285	70.6345	44.1308	4.03406	3.35984
ENSG00000129250.11	introns	KIF1C	mRNA	mRNA	110.037	0.709459	0.207329	0.000470085	0.00176556	1287.59	0.709149	0.399423	0.0524434	0.150245	4.84728	8.06152	10.6773	18.6533	0.2216	0.368543	0.488125	0.852761
ENSG00000103018.16	exons	CYB5B	mRNA	mRNA	2555.62	0.389503	0.125419	0.0017461	0.00574687	1287.44	0.457422	0.412583	0.222924	0.422949	129.527	170.281	11.9671	17.3601	18.7638	24.6677	1.73361	2.51486
ENSG00000156928.4	introns	MALSU1	mRNA	mRNA	152.679	-0.215582	0.251085	0.374946	0.510816	1287.17	-0.403487	0.356938	0.226017	0.427076	9.68815	8.22312	16.9488	12.3722	1.05997	0.899684	1.85435	1.35363
ENSG00000101181.17	introns	MTG2	mRNA	mRNA	54.354	0.87781	0.244833	0.00021501	0.000863786	1286.73	0.3076	0.350302	0.351441	0.57334	2.21213	4.1643	12.9077	16.4032	0.144291	0.271626	0.841934	1.06994
ENSG00000149554.12	exons	CHEK1	mRNA	mRNA	1549.66	-0.778879	0.122309	1.35698e-10	1.27878e-09	1286.1	-0.463209	0.360557	0.167325	0.346702	115.134	66.6616	17.271	12.0255	17.5562	10.1649	2.63358	1.83372
ENSG00000116171.17	introns	SCP2	mRNA	mRNA	62.1838	0.223959	0.297862	0.433262	0.56755	1285.94	-0.883626	0.359997	0.00841771	0.039141	3.34564	3.94932	19.3824	9.91054	0.0287995	0.0339961	0.166845	0.0853106
ENSG00000141252.19	exons	VPS53	mRNA	mRNA	287.023	0.352802	0.25927	0.159432	0.265476	1285.77	0.637974	0.347038	0.0502709	0.145809	14.6504	19.0212	11.1523	18.1369	0.701009	0.910147	0.533629	0.867834
ENSG00000172932.14	introns	ANKRD13D	mRNA	mRNA	56.8022	0.649779	0.415273	0.0868496	0.163756	1285.56	0.26362	0.347616	0.421679	0.642564	2.49373	4.1699	13.1539	16.1303	0.341795	0.571533	1.8029	2.21085
MSTRG.4753	intergenic	UTL4753	readthrough	readthrough	61.2855	1.23703	0.370253	0.000353322	0.00135979	1285.27	0.471768	0.369177	0.170648	0.351634	2.04488	5.14471	11.9666	17.3111	0.0712055	0.179146	0.416692	0.602795
ENSG00000215196.4	introns	BASP1-AS1	lncRNA	lncRNA	29.2015	-0.222873	0.394176	0.538107	0.663342	1285.22	-0.885637	0.403549	0.0164479	0.0646116	1.86648	1.55924	19.4953	9.7814	0.0221992	0.0185449	0.231868	0.116336
ENSG00000109686.17	exons	SH3D19	mRNA	mRNA	1038.92	-0.830863	0.130588	1.33157e-10	1.25661e-09	1285.18	-0.781234	0.399222	0.0326543	0.106353	78.2129	43.6665	18.9758	10.2999	10.0415	5.60618	2.43623	1.32236
MSTRG.31316	intergenic	UTL31316	readthrough	readthrough	153.439	0.538376	0.214509	0.0102138	0.0273171	1285.16	-0.295656	0.435059	0.449667	0.668444	7.28025	10.7201	16.4412	12.834	0.47161	0.694443	1.06505	0.831379
ENSG00000256552.2	introns	AC092745.2	ncRNA	pseudogene	117.639	5.3985	0.392444	9.80365e-44	5.4763e-42	1285.02	2.69321	0.42682	3.88476e-11	1.50339e-09	0.308939	13.4917	3.68629	25.5858	0.00636267	0.277864	0.0759198	0.526944
ENSG00000058799.14	introns	YIPF1	mRNA	mRNA	95.7586	0.816082	0.233222	0.000314039	0.00122063	1284.92	0.129381	0.341692	0.691045	0.850298	3.99953	7.2342	13.9023	15.3673	0.110962	0.200705	0.385705	0.42635
ENSG00000163161.13	exons	ERCC3	mRNA	mRNA	935.964	0.118436	0.10208	0.238157	0.362971	1284.69	0.357284	0.376352	0.304923	0.52241	52.6018	57.1989	12.5767	16.6877	6.24576	6.79161	1.49331	1.98145
ENSG00000256995.6	exons	AC084816.1	lncRNA	lncRNA	463.648	8.14067	0.408397	1.17934e-87	2.21028e-85	1284.65	5.15737	0.679926	3.27301e-15	1.97882e-13	0.182244	54.2097	0.697396	28.5662	0.0334945	9.96318	0.128174	5.25018
ENSG00000186166.8	exons	CCDC84	mRNA	mRNA	181.655	0.0841886	0.191263	0.655196	0.75944	1284.52	-0.0540558	0.380386	0.878426	0.950421	10.3329	10.9776	14.9431	14.3176	2.02407	2.15036	2.92715	2.80462
ENSG00000140534.13	exons	TICRR	mRNA	mRNA	364.245	-0.969485	0.15951	7.25078e-10	6.36809e-09	1284.4	-0.416957	0.345693	0.19737	0.388987	28.3819	14.3488	16.9801	12.2777	3.37799	1.70779	2.02096	1.46128
MSTRG.51197	intergenic	UTL51197	readthrough	readthrough	96.2917	-0.0313033	0.203901	0.874214	0.918473	1284.28	-0.397564	0.449922	0.321829	0.541207	5.69016	5.60612	17.0575	12.1977	0.423785	0.417526	1.27039	0.908443
ENSG00000259736.1	introns	CRTC3-AS1	lncRNA	lncRNA	34.1971	-0.985094	0.316538	0.00104244	0.00362592	1284.22	-1.31033	0.407183	0.000478888	0.00391539	2.7045	1.30727	21.3291	7.92459	0.0281197	0.0135921	0.221767	0.082395
MSTRG.50573	intergenic	UTL50573	readthrough	readthrough	180.938	1.18379	0.21127	1.02211e-08	7.8543e-08	1284.13	0.513163	0.423727	0.183992	0.370681	6.39583	14.8305	11.6204	17.6313	0.220851	0.512103	0.401257	0.608817
ENSG00000115233.11	exons	PSMD14	mRNA	mRNA	2984.25	-0.248907	0.122999	0.0410436	0.0889556	1284.08	-0.326826	0.388964	0.360267	0.582167	190.368	159.723	16.54	12.7106	24.7296	20.7487	2.1486	1.65116
ENSG00000163468.14	exons	CCT3	mRNA	mRNA	9277.87	-0.39516	0.111915	0.000380589	0.00145674	1283.66	0.160497	0.333132	0.613115	0.800152	619.093	469.322	13.723	15.518	154.08	116.805	3.41539	3.86212
ENSG00000260729.1	introns	AC009690.1	mRNA	mRNA	50.5999	1.79065	0.272429	1.32253e-11	1.37418e-10	1283.58	0.81623	0.34521	0.0118138	0.0505119	1.29402	4.64201	10.2483	18.991	0.0148942	0.0534295	0.117957	0.218587
MSTRG.21298	intergenic	UTL21298	intergenic	intergenic	473.718	0.820982	0.109019	3.46399e-14	4.52153e-13	1283.56	0.110646	0.422333	0.775197	0.898754	20.0287	35.5446	13.955	15.2838	0.415404	0.73721	0.289433	0.316993
ENSG00000136158.11	exons	SPRY2	mRNA	mRNA	885.774	1.35075	0.202732	1.1016e-11	1.15615e-10	1283.29	0.581929	0.408326	0.118004	0.270266	28.8737	75.0392	11.2807	17.9519	9.50417	24.7002	3.7132	5.9091
ENSG00000164168.7	introns	TMEM184C	mRNA	mRNA	242.485	0.0858791	0.160568	0.58925	0.706184	1283.23	-0.59224	0.401675	0.106771	0.251521	13.8086	14.638	17.9943	11.2369	0.276448	0.293053	0.360245	0.224962
ENSG00000114126.17	exons	TFDP2	mRNA	mRNA	1112.41	-1.35978	0.127974	8.97544e-27	2.53627e-25	1282.98	-0.750429	0.345432	0.0202975	0.075301	94.1229	36.3778	18.6708	10.5546	7.91148	3.05773	1.56937	0.887169
ENSG00000181896.11	exons	ZNF101	mRNA	mRNA	999.184	-0.258208	0.0973958	0.00770203	0.0213482	1282.73	-0.0490359	0.357067	0.881509	0.951834	63.8859	53.3314	14.8904	14.3295	9.7387	8.12979	2.26988	2.18437
ENSG00000050393.11	introns	MCUR1	mRNA	mRNA	141.583	0.320013	0.176962	0.0665747	0.132277	1282.57	-0.0404723	0.372928	0.907415	0.963114	7.37073	9.23878	14.8351	14.381	0.33572	0.420805	0.675705	0.655021
ENSG00000148834.12	introns	GSTO1	mRNA	mRNA	365.676	3.40445	0.198298	4.83248e-67	5.44432e-65	1282.43	1.3416	0.458977	0.00126799	0.00873843	3.65942	39.2392	7.67406	21.5389	0.120324	1.29021	0.252328	0.708214
ENSG00000141959.16	introns	PFKL	mRNA	mRNA	108.208	1.39313	0.208183	8.84681e-12	9.36535e-11	1282.43	1.69759	0.452639	4.40861e-05	0.000507865	3.44592	9.24827	6.39897	22.814	0.187279	0.502623	0.34777	1.23989
ENSG00000134909.18	exons	ARHGAP32	mRNA	mRNA	536.152	0.144274	0.173067	0.399405	0.534539	1282.39	0.103787	0.337214	0.747654	0.883377	29.8148	33.0829	14.0288	15.1832	2.32184	2.57635	1.0925	1.1824
MSTRG.5832	intergenic	UTL5832	readthrough	readthrough	134.097	0.687708	0.235532	0.00266337	0.00836147	1282.37	-0.356219	0.384697	0.315426	0.534134	5.9531	9.77824	16.6672	12.5445	0.183426	0.301286	0.513547	0.38652
MSTRG.14648	intergenic	UTL14648	readthrough	readthrough	371.328	6.65119	0.908739	1.58471e-14	2.12522e-13	1282.28	4.00661	0.757484	9.79811e-09	2.64316e-07	0.363083	43.1986	1.44856	27.761	0.00924934	1.10046	0.0369013	0.707197
MSTRG.27389	intergenic	UTL27389	readthrough	readthrough	175.496	0.727669	0.195209	0.000143627	0.000597728	1281.95	0.617519	0.379991	0.0794166	0.203014	7.66869	12.9193	11.1387	18.0633	1.31223	2.21069	1.90601	3.09092
ENSG00000246174.7	introns	KCTD21-AS1	lncRNA	lncRNA	62.7055	-0.239695	0.235156	0.293793	0.42576	1281.83	-0.719305	0.364948	0.0337236	0.108963	3.99675	3.35943	18.5476	10.6516	0.12705	0.106791	0.589599	0.338598
ENSG00000070010.18	exons	UFD1	mRNA	mRNA	947.367	0.223226	0.130663	0.0851299	0.16121	1281.78	0.570951	0.351847	0.082842	0.209654	51.1996	59.939	11.447	17.7512	5.86075	6.86115	1.31032	2.03197
ENSG00000124006.14	introns	OBSL1	mRNA	mRNA	133.742	0.465889	0.246528	0.0514334	0.107085	1281.73	-0.00874612	0.400484	0.979258	0.991835	6.52404	9.1656	14.6485	14.5486	0.566323	0.795625	1.27157	1.2629
ENSG00000084774.13	exons	CAD	mRNA	mRNA	1037.92	-0.333848	0.218594	0.117014	0.208152	1281.73	-0.0146269	0.422044	0.966459	0.9867	68.2071	53.5547	14.708	14.4891	8.09868	6.35891	1.74637	1.72039
ENSG00000262943.7	exons	ALOX12P2	ncRNA	pseudogene	127.08	0.345973	0.256155	0.163192	0.270396	1281.61	0.575315	0.403295	0.118039	0.27032	6.50387	8.40431	11.3141	17.8802	1.15011	1.48617	2.00072	3.16184
MSTRG.69163	intergenic	UTL69163	cre	pELS	144.222	1.27445	0.223689	5.34992e-09	4.26583e-08	1281.32	-0.353853	0.369291	0.301302	0.518404	4.86357	12.0555	16.6215	12.5661	0.259945	0.644337	0.888373	0.671627
ENSG00000224505.2	introns	AC138150.1	lncRNA	lncRNA	99.6147	0.448451	0.214245	0.0320386	0.0723989	1281.27	-0.290416	0.363913	0.390174	0.61257	4.90473	6.78138	16.261	12.9257	0.470929	0.651116	1.5613	1.24106
ENSG00000012983.11	exons	MAP4K5	mRNA	mRNA	609.738	0.114148	0.146921	0.433269	0.56755	1281.27	-0.22717	0.375957	0.512545	0.723071	34.3469	37.1833	15.9179	13.2686	4.50747	4.8797	2.08896	1.74129
MSTRG.59282	intergenic	UTL59282	tRNAderived	tRNAderived	5.11028	0.163613	0.773601	0.750244	0.832174	1281.17	-1.27756	1.60119	0.0444877	0.133392	0.262914	0.336588	25.9335	3.25082	0.537656	0.68832	53.0338	6.6479
ENSG00000159445.12	introns	THEM4	mRNA	mRNA	49.4837	-1.09269	0.321967	0.000335562	0.00129666	1280.82	-1.68866	0.366841	1.06862e-06	1.91202e-05	4.00076	1.80432	22.6014	6.57505	0.125672	0.0566772	0.709954	0.206535
ENSG00000182150.15	exons	ERCC6L2	mRNA	mRNA	779.892	-0.022156	0.128418	0.860858	0.909715	1280.77	-0.108102	0.372878	0.752024	0.886113	46.1212	45.3703	15.2245	13.9508	4.45529	4.38276	1.47068	1.34764
MSTRG.52743	intergenic	UTL52743	cre	dELS	25.3108	-1.08563	0.440722	0.0064787	0.0183393	1280.73	-2.97539	0.656425	5.53947e-07	1.05444e-05	2.07689	0.892396	26.3185	2.85579	0.0723002	0.0310658	0.91619	0.0994148
ENSG00000279342.2	exons	AP000866.6	lncRNA	lncRNA	103.289	-0.30379	0.221245	0.15891	0.264866	1280.7	-0.599233	0.346783	0.0646821	0.174677	6.72534	5.39176	17.8849	11.2888	1.87911	1.5065	4.99718	3.15418
ENSG00000204580.13	exons	DDR1	mRNA	mRNA	1440.74	-0.0273426	0.147876	0.850523	0.903075	1280.3	0.30919	0.380314	0.380917	0.6037	85.3319	83.686	12.8013	16.3632	9.35452	9.17408	1.40335	1.79382
ENSG00000264522.5	exons	OTUD7B	mRNA	mRNA	520.893	0.485355	0.117365	3.12416e-05	0.00014693	1280.14	0.330432	0.355238	0.322548	0.541963	25.4136	35.6939	12.7072	16.4536	2.08702	2.93126	1.04354	1.3512
ENSG00000100225.17	exons	FBXO7	mRNA	mRNA	1640.76	0.580257	0.098406	2.56358e-09	2.12084e-08	1279.22	0.30318	0.360783	0.36872	0.590879	76.9057	115.577	12.8389	16.3008	9.02543	13.5638	1.50674	1.91302
ENSG00000203709.11	introns	MIR29B2CHG	lncRNA	lncRNA	34.0081	0.159701	0.408159	0.670891	0.771332	1279.08	-0.230993	0.381061	0.512423	0.722986	1.85783	2.13177	15.9217	13.2149	0.0303795	0.034859	0.260355	0.216093
ENSG00000144824.20	exons	PHLDB2	mRNA	mRNA	1288.64	0.310994	0.0987307	0.0015593	0.00519899	1279.05	0.222626	0.379901	0.526276	0.734059	67.408	83.7668	13.2769	15.8591	5.47632	6.80533	1.07864	1.28842
ENSG00000084463.7	introns	WBP11	mRNA	mRNA	155.629	-0.089554	0.164532	0.580796	0.699244	1278.98	-0.791885	0.387728	0.026266	0.0909247	9.44336	8.81398	18.9096	10.2247	0.691974	0.645855	1.38562	0.749229
ENSG00000267698.1	introns	AC002116.2	lncRNA	lncRNA	46.755	-1.08614	0.290296	9.59754e-05	0.000413047	1278.95	-0.873047	0.409902	0.0195839	0.0734618	3.78635	1.69862	19.3513	9.78241	0.122846	0.0551107	0.62784	0.317384
ENSG00000134152.10	exons	KATNBL1	mRNA	mRNA	576.584	-0.342153	0.166174	0.0367261	0.0811801	1278.59	-0.562324	0.339073	0.0775114	0.199418	37.9483	29.6925	17.6483	11.4773	5.19057	4.06135	2.41393	1.56987
ENSG00000235501.5	introns	AC105942.1	lncRNA	lncRNA	182.631	0.000660584	0.171075	0.998029	0.99871	1278.28	-0.341238	0.358975	0.310942	0.529025	10.7111	10.7139	16.4833	12.6352	0.30874	0.308822	0.475119	0.364199
MSTRG.72803	intergenic	UTL72803	cre	CTCF-only	141.784	-6.93042	0.601414	3.0998e-31	1.06503e-29	1278.21	-6.51781	0.416974	4.33306e-56	3.80157e-53	16.4973	0.135808	28.8159	0.301087	0.508673	0.00418746	0.888502	0.00928363
MSTRG.9439	intergenic	UTL9439	cre	pELS	195.162	5.89816	1.14313	1.30095e-08	9.88085e-08	1278.19	5.13473	0.528156	9.67002e-24	1.18505e-21	0.287032	22.6081	0.772913	28.3434	0.00746547	0.588016	0.0201028	0.737189
ENSG00000155755.18	introns	TMEM237	mRNA	mRNA	187.402	-0.803259	0.205368	6.38408e-05	0.00028412	1278.17	-1.25051	0.378187	0.000379504	0.00321907	14.0928	7.89191	20.9131	8.20283	0.895352	0.501392	1.32866	0.521145
MSTRG.57107	intergenic	UTL57107	cre	PLS	181.932	0.00614854	0.147431	0.967297	0.978932	1278.12	-0.305512	0.374787	0.377902	0.600698	10.6479	10.695	16.3209	12.7939	0.67158	0.674553	1.02939	0.806933
ENSG00000046647.13	introns	GEMIN8	mRNA	mRNA	160.225	-0.548368	0.230196	0.0143066	0.0365788	1278.05	-0.790435	0.350117	0.015686	0.062361	11.2565	7.53996	18.8072	10.3061	0.586549	0.39289	0.980003	0.537027
MSTRG.47384	intergenic	UTL47384	readthrough	readthrough	133.408	4.20399	0.274262	7.40756e-54	5.79514e-52	1277.49	2.80138	0.422968	4.34443e-12	1.88967e-10	0.787523	14.863	3.45729	25.6432	0.0204318	0.38561	0.0896973	0.665297
ENSG00000134779.14	exons	TPGS2	mRNA	mRNA	1497.89	-0.219018	0.0882399	0.0129694	0.0336171	1277.33	-0.249454	0.343494	0.437638	0.657454	94.539	81.1826	15.9596	13.1373	8.94324	7.67975	1.50975	1.24277
ENSG00000086712.12	exons	TXLNG	mRNA	mRNA	1574.37	-1.59398	0.137933	1.69764e-31	5.91384e-30	1277.12	-1.46779	0.436559	0.000238618	0.00217506	139.115	45.5797	21.8776	7.21438	31.1916	10.2197	4.9053	1.61757
ENSG00000165730.15	introns	STOX1	mRNA	mRNA	39.3819	0.16035	0.359829	0.635135	0.74306	1277.1	-0.0772874	0.353839	0.815082	0.919991	2.16073	2.45928	14.9904	14.1013	0.0337677	0.0384334	0.234269	0.220373
ENSG00000175054.14	exons	ATR	mRNA	mRNA	838.21	-0.782268	0.127041	5.20281e-10	4.63713e-09	1277.09	-0.700968	0.371948	0.0416468	0.127317	62.3278	36.0052	18.4066	10.6848	4.98782	2.88134	1.473	0.855058
ENSG00000147684.8	introns	NDUFB9	mRNA	mRNA	148.963	0.179836	0.185324	0.324063	0.458372	1277.05	-0.277541	0.365875	0.413672	0.635089	8.16832	9.30703	16.1349	12.9555	0.218159	0.248572	0.43093	0.346016
ENSG00000160888.6	exons	IER2	mRNA	mRNA	379.881	-0.404025	0.189194	0.0295626	0.0675883	1276.86	0.0890827	0.484193	0.837481	0.931459	25.4796	19.0854	13.983	15.1032	8.29415	6.21269	4.55177	4.9164
ENSG00000100347.14	introns	SAMM50	mRNA	mRNA	70.7994	0.353438	0.200118	0.0717089	0.140524	1276.75	0.0508869	0.331657	0.868258	0.946062	3.63538	4.67031	14.2478	14.8358	0.0746853	0.095947	0.292708	0.304786
ENSG00000114491.13	exons	UMPS	mRNA	mRNA	895.584	-0.494245	0.143157	0.000481301	0.00180364	1276.62	-0.442217	0.34335	0.169282	0.349576	61.614	43.4497	17.0003	12.0805	8.12957	5.7329	2.24307	1.59394
ENSG00000233822.4	introns	HIST1H2BN	mRNA	mRNA	741.005	-2.42428	0.170646	1.19991e-46	7.48755e-45	1276.55	-1.51858	0.628758	0.00403464	0.0220539	73.3996	13.53	22.5625	6.5166	3.25324	0.599681	1.00002	0.288831
ENSG00000167657.13	introns	DAPK3	mRNA	mRNA	133.005	1.12534	0.234792	8.31788e-07	5.00012e-06	1276.41	1.19723	0.485341	0.0057987	0.0293474	4.8113	10.792	8.16322	20.9126	0.527439	1.18307	0.894894	2.29254
ENSG00000171928.13	introns	TVP23B	mRNA	mRNA	148.506	0.399243	0.160118	0.011596	0.0305134	1276.2	-0.00277077	0.371115	0.992309	0.996858	7.49723	9.92441	14.548	14.523	0.377542	0.499769	0.732601	0.731344
ENSG00000196923.13	exons	PDLIM7	mRNA	mRNA	319.554	1.64323	0.243837	4.71816e-12	5.13755e-11	1276.15	1.83776	0.492189	4.39891e-05	0.000506899	8.89003	28.5979	5.85055	23.2194	2.01725	6.48919	1.32756	5.26876
ENSG00000173930.8	introns	SLCO4C1	mRNA	mRNA	53.1689	0.535293	0.344241	0.0984772	0.181274	1276.08	-0.118938	0.427594	0.758113	0.889744	2.4896	3.74781	15.2523	13.816	0.0435016	0.0654868	0.266508	0.241411
ENSG00000104133.14	exons	SPG11	mRNA	mRNA	1113.48	-0.167256	0.115774	0.14536	0.247292	1276.02	0.3606	0.373358	0.299187	0.515984	69.1644	61.4619	12.4846	16.5825	5.83518	5.18534	1.05328	1.39901
ENSG00000115884.10	introns	SDC1	mRNA	mRNA	59.0598	-2.06329	0.324602	5.06223e-11	4.98199e-10	1275.87	-1.66257	0.494535	0.000191255	0.00179876	5.66718	1.2613	22.6871	6.37655	0.269327	0.059942	1.07818	0.303039
ENSG00000272333.5	exons	KMT2B	mRNA	mRNA	141.9	0.798071	0.305082	0.00598604	0.0171106	1275.67	0.751506	0.415215	0.0476974	0.140303	5.92263	10.724	10.3604	18.6985	0.576187	1.0433	1.00792	1.8191
ENSG00000103653.16	introns	CSK	mRNA	mRNA	62.2901	1.0731	0.264315	2.63518e-05	0.000125463	1275.53	0.807973	0.388605	0.0242947	0.0858677	2.30248	5.00496	10.1422	18.9135	0.138938	0.302013	0.612011	1.14129
ENSG00000103222.18	exons	ABCC1	mRNA	mRNA	387.397	-0.0602513	0.230237	0.788637	0.860826	1275.5	-0.35429	0.377704	0.309948	0.527969	23.2078	22.2389	16.5735	12.4817	3.06374	2.93582	2.18792	1.64775
MSTRG.68327	intergenic	UTL68327	readthrough	readthrough	168.625	2.59566	0.178063	5.92313e-49	4.03101e-47	1275.44	2.14024	0.539384	1.27351e-05	0.000173469	2.78461	16.9973	4.85297	24.2008	0.230973	1.40986	0.402535	2.00737
ENSG00000085832.16	exons	EPS15	mRNA	mRNA	1309.48	-0.176428	0.093039	0.0567154	0.116143	1275.38	-0.19586	0.368557	0.565918	0.765451	81.5514	72.0672	15.6623	13.39	10.9612	9.68645	2.10514	1.79974
MSTRG.43757	intergenic	UTL43757	readthrough	readthrough	64.6642	-0.458546	0.291395	0.0995232	0.182895	1275.36	-2.33783	0.368284	3.36563e-11	1.31037e-09	4.4405	3.14546	24.4818	4.5702	0.152815	0.108248	0.842515	0.157279
ENSG00000005194.14	introns	CIAPIN1	mRNA	mRNA	139.823	0.312455	0.184068	0.0846598	0.160517	1275.15	-0.164369	0.346061	0.615673	0.801943	7.29983	9.1032	15.4444	13.6028	0.460528	0.574298	0.974349	0.858168
ENSG00000067141.16	exons	NEO1	mRNA	mRNA	939.901	0.633938	0.151215	2.20463e-05	0.000106438	1275.05	0.325875	0.373572	0.349566	0.571224	42.9848	67.2778	12.6626	16.3822	5.29565	8.28851	1.56001	2.01826
ENSG00000177082.12	exons	WDR73	mRNA	mRNA	594.856	0.712428	0.147297	1.00171e-06	5.95021e-06	1274.83	0.751496	0.3462	0.020803	0.0767083	26.3201	43.4643	10.49	18.5498	2.73427	4.51531	1.08976	1.92705
ENSG00000009709.11	introns	PAX7	mRNA	mRNA	55.4972	3.27978	0.450498	4.56227e-14	5.90133e-13	1274.76	3.3704	0.452675	8.74183e-15	5.07842e-13	0.560109	5.95043	2.40639	26.6318	0.00502124	0.0533441	0.0215727	0.238747
ENSG00000188848.15	introns	BEND4	mRNA	mRNA	134.406	-1.91808	0.214801	1.09512e-19	2.10222e-18	1274.63	-1.83804	0.361088	8.05879e-08	1.83536e-06	12.5423	3.22529	22.9873	6.04811	0.378054	0.0972174	0.692889	0.182304
MSTRG.59480	intergenic	UTL59480	tRNAderived	tRNAderived	3.19201	-0.131392	0.742928	0.794692	0.864938	1274.38	-1.46001	0.681439	0.00842758	0.0391751	0.201741	0.172723	22.4944	6.53532	0.377792	0.323452	42.1244	12.2384
ENSG00000182473.21	introns	EXOC7	mRNA	mRNA	195.006	0.691415	0.168821	3.23762e-05	0.000151827	1273.95	0.715491	0.348171	0.0285182	0.0965055	8.68626	14.1905	10.658	18.3619	0.285038	0.46566	0.349741	0.602544
ENSG00000281103.1	introns	TRG-AS1	lncRNA	lncRNA	96.4392	2.52526	0.343879	3.13272e-14	4.10247e-13	1273.91	1.90908	0.385776	1.62771e-07	3.46864e-06	1.60152	9.71206	5.79589	23.2229	0.0483873	0.293433	0.175113	0.701642
MSTRG.22302	intergenic	UTL22302	readthrough	readthrough	77.3297	-0.367155	0.253322	0.133681	0.231229	1273.5	-0.404986	0.334049	0.197206	0.388704	5.13574	3.93603	16.7504	12.2591	0.23915	0.183284	0.779996	0.570856
ENSG00000162695.11	exons	SLC30A7	mRNA	mRNA	674.453	0.111836	0.166143	0.495921	0.625527	1272.92	-0.200691	0.406489	0.595184	0.787425	38.0208	41.1013	15.6643	13.3321	4.53926	4.90703	1.87014	1.59171
ENSG00000279602.1	exons	AC109326.1	ncRNA	TEC	411.893	0.468549	0.228476	0.0352678	0.0784728	1272.91	0.269651	0.414919	0.4748	0.691178	20.1034	28.2171	12.8796	16.1165	15.2183	21.3604	9.74991	12.2002
MSTRG.54524	intergenic	UTL54524	readthrough	readthrough	117.203	-0.0817111	0.248649	0.73342	0.819648	1272.79	-0.895368	0.453775	0.027719	0.0945684	7.09538	6.6541	19.46	9.53356	0.638936	0.599198	1.75236	0.858492
ENSG00000230424.1	introns	AL035413.1	lncRNA	lncRNA	115.472	0.518173	0.20651	0.0103009	0.0275231	1272.58	-0.405949	0.355342	0.221231	0.420751	5.51389	8.03248	16.7701	12.2185	0.185672	0.270481	0.564707	0.411438
ENSG00000100296.13	exons	THOC5	mRNA	mRNA	1280.79	0.935273	0.120945	6.59368e-15	9.09613e-14	1272.43	1.23118	0.35217	0.000202056	0.00188747	51.38	98.8735	8.31124	20.674	6.52196	12.5506	1.05499	2.62428
MSTRG.52320	intergenic	UTL52320	readthrough	readthrough	78.0821	1.23081	0.479482	0.00408368	0.0122405	1272.38	-0.0138422	0.510737	0.97094	0.988428	2.53491	6.62514	14.5892	14.395	0.0570143	0.14901	0.328134	0.323766
MSTRG.72800	intergenic	UTL72800	readthrough	readthrough	62.321	-6.36032	0.790444	3.50103e-16	5.34311e-15	1272.25	-5.97795	0.462191	1.34127e-39	4.40655e-37	7.2368	0.0742669	28.5454	0.435742	0.205107	0.00210489	0.809041	0.0123499
MSTRG.28207	intergenic	UTL28207	antisense	antisense	103.913	1.57631	0.213795	5.62448e-14	7.21942e-13	1272.16	1.18929	0.385731	0.00089105	0.00654499	3.02285	9.16756	8.39232	20.5868	0.0790763	0.239819	0.219539	0.538541
ENSG00000113532.12	exons	ST8SIA4	mRNA	mRNA	1726.3	8.9075	0.291208	8.98322e-205	1.03931e-201	1272.16	6.42733	0.627598	2.67956e-25	3.69425e-23	0.414363	202.103	0.292623	28.6864	0.0531644	25.9306	0.0375446	3.68058
ENSG00000204271.12	exons	SPIN3	mRNA	mRNA	235.205	-0.396299	0.201715	0.0446939	0.0953655	1272.16	-0.245807	0.352209	0.45784	0.675909	15.7614	11.8311	15.8776	13.1014	0.994977	0.746868	1.00231	0.827054
ENSG00000268119.5	exons	AC010615.2	lncRNA	lncRNA	228.393	-1.02428	0.166787	4.59908e-10	4.11795e-09	1272.03	-1.19654	0.354357	0.000316027	0.00275572	18.0501	8.7433	20.543	8.43306	3.5076	1.69905	3.99203	1.63876
ENSG00000184007.20	exons	PTP4A2	mRNA	mRNA	3298.55	0.231049	0.0919432	0.0116772	0.0306894	1271.89	0.113835	0.41645	0.768383	0.895033	177.924	209.039	13.8079	15.165	26.4807	31.1116	2.05506	2.25703
ENSG00000123415.15	introns	SMUG1	mRNA	mRNA	94.1996	0.728914	0.246889	0.00230682	0.0073608	1271.65	0.27103	0.337039	0.396167	0.618584	4.09409	6.95675	12.9735	15.9939	0.0663493	0.112742	0.210251	0.259199
ENSG00000041357.15	exons	PSMA4	mRNA	mRNA	3694.97	-0.333362	0.118813	0.00468024	0.0138024	1271.1	-0.295557	0.383741	0.402849	0.624859	242.002	191.467	16.1873	12.7676	34.5914	27.368	2.31379	1.82499
ENSG00000143842.14	exons	SOX13	mRNA	mRNA	384.033	-1.28084	0.167192	7.80595e-15	1.069e-13	1270.96	-0.368349	0.422426	0.335738	0.556363	32.0383	13.0138	16.6695	12.2822	4.31783	1.75389	2.24656	1.65528
ENSG00000197332.8	introns	AC008543.1	lncRNA	lncRNA	100.734	-0.653849	0.223249	0.00263417	0.00828364	1270.7	-0.390709	0.370481	0.256381	0.464649	7.28477	4.53259	16.6918	12.254	0.167809	0.104411	0.384506	0.282279
ENSG00000132128.16	exons	LRRC41	mRNA	mRNA	844.224	0.63538	0.134209	1.7805e-06	1.02054e-05	1270.58	0.7251	0.348632	0.0266866	0.0919231	38.6287	60.4098	10.5763	18.3667	4.48858	7.0195	1.22894	2.13417
ENSG00000157978.11	introns	LDLRAP1	mRNA	mRNA	78.1715	0.0878975	0.248494	0.716622	0.806402	1270.27	0.343674	0.382054	0.332237	0.552615	4.44494	4.72559	12.5092	16.4267	0.223252	0.237348	0.628289	0.825046
ENSG00000116191.17	exons	RALGPS2	mRNA	mRNA	988.17	0.000772897	0.118545	0.995869	0.997297	1270.02	-0.0428041	0.382947	0.904991	0.96186	57.9841	57.9411	14.7093	14.2211	6.31773	6.31304	1.60267	1.54947
ENSG00000099917.17	exons	MED15	mRNA	mRNA	146.282	0.10762	0.212536	0.606382	0.720007	1269.96	-0.181054	0.373417	0.602798	0.792745	8.2298	8.93097	15.5028	13.4261	0.79331	0.860899	1.49439	1.29421
ENSG00000101104.12	exons	PABPC1L	mRNA	mRNA	107.77	0.11482	0.274967	0.666038	0.767688	1269.9	0.475875	0.452094	0.240484	0.445034	6.04369	6.59908	11.6378	17.2898	1.21262	1.32405	2.33504	3.46906
ENSG00000151445.15	introns	VIPAS39	mRNA	mRNA	109.126	0.931501	0.281023	0.000554368	0.0020505	1269.82	0.0835914	0.35401	0.804474	0.914467	4.30055	8.50137	13.9912	14.9346	0.155913	0.30821	0.507241	0.541441
ENSG00000116209.11	introns	TMEM59	mRNA	mRNA	99.5598	0.322694	0.254728	0.191343	0.306015	1269.57	-0.478259	0.353003	0.146491	0.31571	5.16391	6.51575	17.1139	11.8062	0.292159	0.368642	0.968256	0.66796
ENSG00000144354.13	introns	CDCA7	mRNA	mRNA	164.801	-0.239122	0.196868	0.215492	0.335878	1269.07	-0.60849	0.34266	0.0580434	0.161605	10.5217	8.81166	17.7631	11.1456	1.02711	0.860178	1.734	1.08801
ENSG00000188735.12	exons	TMEM120B	mRNA	mRNA	329.78	-0.136758	0.164119	0.397906	0.532995	1269.04	0.100907	0.370454	0.76969	0.895786	20.2983	18.3892	13.8762	15.0319	2.40245	2.17649	1.64235	1.77913
ENSG00000198393.7	exons	ZNF26	mRNA	mRNA	249.515	0.191737	0.147911	0.19051	0.304954	1268.94	0.350603	0.385847	0.325541	0.545105	13.6402	15.6311	12.4294	16.4762	0.653799	0.749228	0.595764	0.789735
ENSG00000141449.14	introns	GREB1L	mRNA	mRNA	43.7195	1.47708	0.422122	0.000153313	0.000634221	1268.82	1.53523	0.466148	0.000287529	0.00254613	1.26531	3.86355	6.87617	22.0268	0.00464157	0.0141728	0.025224	0.0808015
ENSG00000107863.17	exons	ARHGAP21	mRNA	mRNA	1641.31	0.721253	0.110642	5.32102e-11	5.22727e-10	1268.74	0.754986	0.399634	0.0393135	0.121945	72.4735	120.074	10.2984	18.6028	6.62645	10.9787	0.94161	1.7009
ENSG00000001497.16	introns	LAS1L	mRNA	mRNA	102.651	0.0417437	0.19101	0.825024	0.886187	1268.61	0.282299	0.339876	0.380117	0.602815	5.93313	6.10912	12.8784	16.0199	0.35731	0.367909	0.775574	0.964761
MSTRG.53158	intergenic	UTL53158	readthrough	readthrough	75.8068	2.62632	0.270625	5.14042e-23	1.18898e-21	1268.32	2.01036	0.446216	1.33045e-06	2.32396e-05	1.20913	7.684	5.34176	23.5498	0.0628574	0.399459	0.277696	1.22426
ENSG00000129103.17	introns	SUMF2	mRNA	mRNA	148.595	0.677975	0.219608	0.00154707	0.005163	1268.28	0.35374	0.410072	0.348375	0.569917	6.63188	10.8002	12.3808	16.5098	0.52768	0.859343	0.985105	1.31364
MSTRG.23647	intergenic	UTL23647	readthrough	readthrough	82.4677	4.47268	0.456735	1.64757e-23	3.92552e-22	1268.22	4.04902	0.41179	6.13936e-24	7.68016e-22	0.388023	9.28651	1.56915	27.3201	0.00732465	0.1753	0.0296207	0.515716
ENSG00000081377.16	exons	CDC14B	mRNA	mRNA	1197.2	-1.19949	0.113288	1.57912e-26	4.39821e-25	1268.17	-0.66342	0.460134	0.104463	0.247655	98.0312	42.4161	18.316	10.5721	9.37022	4.0543	1.75072	1.01052
ENSG00000130749.9	exons	ZC3H4	mRNA	mRNA	358.432	0.171827	0.233275	0.450787	0.58424	1268.09	0.715881	0.403141	0.0521064	0.149518	19.7066	22.3422	10.4887	18.3976	3.03085	3.4362	1.61316	2.82953
ENSG00000116580.18	exons	GON4L	mRNA	mRNA	925.343	-0.111288	0.16003	0.483641	0.614311	1267.98	0.519463	0.388026	0.147705	0.317492	56.3865	52.1683	11.533	17.3509	4.71183	4.35934	0.963732	1.4499
ENSG00000113805.8	introns	CNTN3	mRNA	mRNA	78.2256	2.26937	0.291588	1.41364e-15	2.06073e-14	1267.95	1.57392	0.541676	0.00099259	0.00714669	1.5232	7.65368	6.54413	22.3389	0.00600955	0.0301963	0.0258188	0.0881345
ENSG00000163950.12	introns	SLBP	mRNA	mRNA	106.107	0.530911	0.243151	0.0244703	0.0576852	1267.92	0.220889	0.378177	0.528463	0.735715	5.04564	7.40214	13.1622	15.7203	0.284582	0.417492	0.742371	0.886652
ENSG00000167384.10	introns	ZNF180	mRNA	mRNA	58.4437	0.131324	0.229714	0.558332	0.680402	1267.89	-0.344331	0.416296	0.368479	0.590665	3.27195	3.58426	16.4395	12.4422	0.153512	0.168164	0.771299	0.583758
ENSG00000104884.15	introns	ERCC2	mRNA	mRNA	118.825	-0.117918	0.192814	0.532845	0.658839	1267.85	0.205353	0.444012	0.60981	0.797875	7.26845	6.67127	13.1881	15.6929	0.49675	0.455937	0.901316	1.0725
ENSG00000100519.11	exons	PSMC6	mRNA	mRNA	1965.67	-0.241437	0.136292	0.0735475	0.143491	1267.8	-0.302735	0.382951	0.391334	0.613779	125.117	105.481	16.1801	12.6995	16.7224	14.098	2.16254	1.69734
MSTRG.51741	intergenic	UTL51741	readthrough	readthrough	162.419	1.2638	0.223893	7.00931e-09	5.51009e-08	1267.6	0.345576	0.427242	0.375913	0.598506	5.49842	13.5554	12.3895	16.4856	0.321057	0.79151	0.723432	0.962607
MSTRG.28715	intergenic	UTL28715	readthrough	readthrough	511.987	5.60276	0.215532	1.91884e-149	1.17795e-146	1267.45	4.21652	0.375159	2.40777e-30	4.64737e-28	1.18855	58.8741	1.41814	27.4536	0.100478	4.9771	0.119887	2.32087
ENSG00000253217.1	introns	AP001574.1	lncRNA	lncRNA	126.103	6.57968	0.468799	1.8049e-44	1.04509e-42	1267.3	6.13237	0.469506	3.40998e-40	1.19669e-37	0.140568	14.6529	0.390936	28.4773	0.0111855	1.16598	0.0311081	2.26604
MSTRG.59167	intergenic	UTL59167	tRNAderived	tRNAderived	21.0738	-1.71858	0.489385	0.000106841	0.000455731	1266.46	-4.24216	0.828309	1.84016e-08	4.74046e-07	1.93598	0.536249	27.6432	1.20594	1.93792	0.536786	27.6709	1.20714
ENSG00000266028.7	exons	SRGAP2	mRNA	mRNA	440.086	0.403887	0.196564	0.0362443	0.0802863	1266.07	0.772588	0.421371	0.0443374	0.13307	22.0885	29.5393	10.1672	18.6731	1.40915	1.88449	0.648625	1.19127
ENSG00000143393.16	introns	PI4KB	mRNA	mRNA	87.2969	0.569479	0.224263	0.00920705	0.0249743	1265.49	0.378601	0.341049	0.239223	0.443476	4.08459	6.15647	12.3216	16.5056	0.134084	0.202097	0.404476	0.541826
ENSG00000174132.8	introns	FAM174A	mRNA	mRNA	80.9414	0.476469	0.318149	0.114609	0.204951	1265.32	-0.27591	0.401429	0.454576	0.673073	3.90121	5.59427	16.0131	12.8102	0.0779914	0.111838	0.320127	0.256097
ENSG00000089902.9	exons	RCOR1	mRNA	mRNA	681.437	0.288908	0.105743	0.0060315	0.0172233	1265.26	0.31282	0.362252	0.354602	0.576414	35.9377	44.0038	12.6492	16.1726	5.79453	7.0951	2.03954	2.60764
ENSG00000114026.21	introns	OGG1	mRNA	mRNA	70.4284	0.160706	0.208616	0.432299	0.566539	1265.12	0.063707	0.348714	0.857895	0.941181	3.88903	4.37314	14.0843	14.7344	0.13164	0.148026	0.47674	0.498744
ENSG00000146701.11	introns	MDH2	mRNA	mRNA	199.495	-0.147876	0.138005	0.278179	0.408759	1264.93	-0.375198	0.343013	0.243107	0.448169	12.3113	11.0921	16.4906	12.3238	0.778357	0.701274	1.04259	0.779149
MSTRG.23844	intergenic	UTL23844	cre	dELS	360.516	0.270845	0.212072	0.19193	0.306803	1264.69	-0.132021	0.540449	0.768713	0.895095	19.0843	23.209	15.327	13.482	7.91878	9.63028	6.35974	5.59418
ENSG00000165458.13	introns	INPPL1	mRNA	mRNA	196.017	1.67916	0.199716	1.2805e-17	2.1615e-16	1264.4	1.57324	0.402993	2.69838e-05	0.000332374	5.39159	17.6037	6.83534	21.9671	0.606751	1.98106	0.769225	2.4721
ENSG00000272690.5	introns	LINC02018	lncRNA	lncRNA	59.4624	2.79016	0.396643	2.98704e-13	3.59983e-12	1264.22	2.03898	0.38446	2.26873e-08	5.76372e-07	0.825838	6.14988	5.34967	23.4485	0.0407278	0.303293	0.26383	1.15641
ENSG00000196159.11	introns	FAT4	mRNA	mRNA	34.0463	0.14467	0.314592	0.63076	0.739653	1264.04	-1.11589	0.685534	0.0392289	0.121774	1.89538	2.0987	21.1047	7.68933	0.0118391	0.0131091	0.131826	0.0480298
ENSG00000178177.15	exons	LCORL	mRNA	mRNA	703.501	0.378474	0.185306	0.0377852	0.0831427	1263.87	0.277409	0.36987	0.422674	0.643458	35.7364	46.7934	12.816	15.9741	2.4052	3.14937	0.862567	1.07512
ENSG00000166260.11	introns	COX11	mRNA	mRNA	131.161	0.617342	0.226536	0.00512524	0.0149484	1263.43	-0.0815394	0.404537	0.823966	0.924858	6.01792	9.369	14.8685	13.9117	0.578869	0.901212	1.43022	1.33818
ENSG00000152527.13	introns	PLEKHH2	mRNA	mRNA	32.1348	-2.30259	0.543613	3.36605e-06	1.84868e-05	1263.32	-2.86791	0.367362	6.83991e-16	4.41171e-14	3.19109	0.578731	25.4686	3.30908	0.0263989	0.00478765	0.210694	0.0273749
MSTRG.6921	intergenic	UTL6921	readthrough	readthrough	57.8209	1.6254	0.274813	1.03938e-09	8.97646e-09	1263.14	1.253	0.376656	0.000370117	0.00315366	1.60804	5.1751	8.10103	20.6726	0.0708293	0.227948	0.356826	0.910566
MSTRG.1398	intergenic	UTL1398	readthrough	readthrough	72.6906	1.12188	0.290772	5.6456e-05	0.000253447	1262.74	-0.30793	0.485432	0.466862	0.683983	2.62423	5.90333	16.3293	12.4353	0.303099	0.681835	1.88603	1.43628
ENSG00000185274.11	exons	GALNT17	mRNA	mRNA	611.144	0.356318	0.161419	0.02524	0.0591831	1262.7	0.604522	0.422093	0.11658	0.26795	31.3235	40.3716	10.9748	17.7887	6.43193	8.28986	2.25355	3.65271
MSTRG.13207	intergenic	UTL13207	repeat	LINE	262.699	0.331517	0.158971	0.0347641	0.0774982	1262.62	0.426357	0.348867	0.193928	0.384155	13.6152	17.2028	12.028	16.7338	1.30352	1.64699	1.15155	1.60209
ENSG00000136485.14	exons	DCAF7	mRNA	mRNA	1478.13	-0.0595256	0.1335	0.651789	0.7566	1262.19	0.075937	0.365192	0.826278	0.926008	88.5197	84.884	13.9504	14.8016	13.4631	12.9101	2.12174	2.25119
ENSG00000124570.19	exons	SERPINB6	mRNA	mRNA	501.669	2.16497	0.137122	7.37317e-57	6.29188e-55	1262.15	1.75081	0.377755	9.34932e-07	1.69402e-05	10.6511	48.2012	6.25327	22.4977	0.806843	3.65133	0.473697	1.70425
ENSG00000133980.4	exons	VRTN	mRNA	mRNA	2148.04	0.214945	0.182169	0.231474	0.355097	1262.04	1.21292	0.40445	0.00112509	0.00792843	116.341	135.652	8.18852	20.5599	31.1406	36.3093	2.19179	5.5032
ENSG00000130202.9	exons	NECTIN2	mRNA	mRNA	1165.89	1.58697	0.231507	2.21681e-12	2.48631e-11	1262	1.61559	0.356176	1.66443e-06	2.83361e-05	33.496	103.278	6.75867	21.9888	8.93942	27.5629	1.80376	5.86838
ENSG00000141837.19	exons	CACNA1A	mRNA	mRNA	60.7664	-3.06178	0.319399	1.76035e-22	3.96497e-21	1261.67	-2.3458	0.524789	1.0956e-06	1.95576e-05	6.40605	0.722634	24.4627	4.27736	0.148429	0.0167435	0.566804	0.0991069
ENSG00000147124.12	introns	ZNF41	mRNA	mRNA	24.5746	-0.257522	0.368303	0.451958	0.585341	1261.59	-1.0444	0.364539	0.00209917	0.0130922	1.58502	1.2979	19.7484	8.98992	0.0490961	0.0402025	0.611707	0.278464
ENSG00000087157.18	exons	PGS1	mRNA	mRNA	352.967	0.221987	0.14672	0.126658	0.221618	1261.4	0.574949	0.408604	0.12482	0.281708	19.0833	22.3243	11.1397	17.5941	3.84356	4.49633	2.24365	3.54363
ENSG00000253796.1	introns	AC104248.1	lncRNA	lncRNA	75.6136	2.16235	0.506936	3.45381e-06	1.8936e-05	1260.54	0.36836	0.338391	0.24915	0.45556	1.47211	7.39834	12.3326	16.3817	0.00878879	0.0441695	0.0736282	0.0978018
ENSG00000124145.6	introns	SDC4	mRNA	mRNA	172.769	0.618671	0.198536	0.00146246	0.00491005	1260.53	0.593225	0.3399	0.0638955	0.173451	7.93015	12.3379	11.1633	17.5509	0.386384	0.601145	0.543915	0.85514
ENSG00000162607.12	introns	USP1	mRNA	mRNA	158.516	-0.0891915	0.221526	0.679622	0.778231	1260.49	-0.530549	0.351219	0.105818	0.249877	9.61173	8.98422	17.2578	11.4553	0.854756	0.798952	1.53471	1.0187
MSTRG.34284	intergenic	UTL34284	intergenic	intergenic	76.5698	1.23519	0.280798	4.89056e-06	2.62346e-05	1260.45	1.4228	0.370789	4.42087e-05	0.000508973	2.60273	6.3799	7.43096	21.2812	0.457905	1.12243	1.30735	3.74406
MSTRG.73293	intergenic	UTL73293	readthrough	readthrough	80.5601	0.358239	0.418954	0.348851	0.484301	1260.32	0.485843	0.359463	0.147668	0.317449	4.0335	5.41724	11.6652	17.0442	0.0976375	0.131133	0.282376	0.412583
ENSG00000158290.16	introns	CUL4B	mRNA	mRNA	167.164	0.454944	0.165873	0.00543184	0.0157214	1260.18	0.0905248	0.381131	0.800133	0.912357	8.24771	11.3628	13.8316	14.8746	0.18679	0.257339	0.313251	0.336872
ENSG00000143727.15	introns	ACP1	mRNA	mRNA	151.414	-0.0390747	0.181619	0.825843	0.886731	1259.94	-0.722209	0.355939	0.0295533	0.0989116	9.02071	8.74217	18.2183	10.4823	0.903516	0.875618	1.82475	1.04991
ENSG00000008952.16	exons	SEC62	mRNA	mRNA	874.663	0.00352938	0.217959	0.988697	0.992823	1259.81	-0.48335	0.440542	0.22444	0.425034	51.2488	51.3606	17.1622	11.5355	6.46427	6.47838	2.16476	1.45503
ENSG00000179059.9	exons	ZFP42	mRNA	mRNA	3442.86	-2.04718	0.129851	1.07801e-56	9.16019e-55	1259.55	-1.9711	0.389941	8.43587e-08	1.90885e-06	325.683	78.2094	23.1792	5.51255	122.622	29.4463	8.72713	2.07551
ENSG00000136870.10	introns	ZNF189	mRNA	mRNA	80.8937	0.868403	0.242597	0.00022465	0.000898493	1259.43	0.296303	0.372002	0.393911	0.616429	3.30469	6.18519	12.6672	16.0219	0.395535	0.740298	1.51613	1.91764
MSTRG.7278	intergenic	UTL7278	cre	dELS	168.154	-0.200251	0.244581	0.395426	0.53063	1258.85	-1.20166	0.709884	0.0305402	0.101314	10.5848	9.14189	21.4315	7.2444	6.35722	5.49062	12.8718	4.35099
ENSG00000128973.12	exons	CLN6	mRNA	mRNA	302.389	-0.985661	0.174816	9.96712e-09	7.67676e-08	1258.65	-0.337196	0.394823	0.353562	0.575548	23.6837	11.7904	16.2783	12.393	3.22447	1.60523	2.21625	1.68726
ENSG00000059145.18	exons	UNKL	mRNA	mRNA	184.358	0.462754	0.183826	0.0104823	0.0279335	1258.61	1.00631	0.380878	0.00430553	0.0231808	9.05303	12.5746	9.1034	19.5669	1.20804	1.67795	1.21476	2.61101
MSTRG.74228	intergenic	UTL74228	cre	dELS	74.7122	4.7396	0.384435	2.12787e-35	8.87143e-34	1258.31	5.37821	0.432118	6.1688e-37	1.76396e-34	0.297787	8.46692	0.656499	28.0071	0.00603724	0.171656	0.0133097	0.567807
ENSG00000151135.9	introns	TMEM263	mRNA	mRNA	74.9342	1.26416	0.312793	2.27458e-05	0.000109534	1258.12	0.466224	0.38101	0.186981	0.374695	2.50087	6.28989	11.7157	16.9436	0.136719	0.34386	0.640483	0.926283
ENSG00000166508.17	exons	MCM7	mRNA	mRNA	3784.79	-1.42499	0.100252	2.64909e-46	1.62957e-44	1258.11	0.137115	0.358813	0.682416	0.845163	323.943	120.062	13.5609	15.098	73.8585	27.3738	3.09187	3.44232
ENSG00000058056.8	exons	USP13	mRNA	mRNA	570.394	-0.119647	0.169405	0.472608	0.604344	1257.51	0.309502	0.361216	0.359256	0.581167	34.8765	32.0381	12.5889	16.0565	4.13229	3.79599	1.49158	1.90243
ENSG00000101442.9	introns	ACTR5	mRNA	mRNA	135.311	-0.0653026	0.225129	0.765341	0.843724	1257.47	-0.233461	0.341085	0.464254	0.681521	8.12473	7.74905	15.6237	13.0207	0.377649	0.360186	0.726212	0.60522
ENSG00000148343.18	introns	MIGA2	mRNA	mRNA	94.2445	-0.00763459	0.233071	0.971821	0.981957	1257.08	0.305969	0.357333	0.361767	0.58359	5.54692	5.50918	12.6146	16.0208	0.190224	0.188929	0.4326	0.54941
ENSG00000118705.16	exons	RPN2	mRNA	mRNA	5851.51	0.283826	0.0851373	0.000833827	0.00296786	1256.97	0.0591973	0.403094	0.874616	0.948966	309.388	377.07	13.9699	14.6631	109.751	133.76	4.95561	5.20152
ENSG00000144395.17	exons	CCDC150	mRNA	mRNA	299.746	-0.570133	0.225878	0.00944305	0.0255259	1256.93	-0.840695	0.400285	0.0218243	0.0794197	21.162	14.0022	18.8483	9.7837	2.18548	1.44606	1.94654	1.0104
ENSG00000106714.17	introns	CNTNAP3	mRNA	mRNA	157.416	1.2064	0.190729	1.2103e-10	1.14738e-09	1256.68	0.201173	0.443084	0.618957	0.804126	5.52439	12.9426	13.1041	15.5222	0.0268138	0.0628195	0.0636036	0.0753403
ENSG00000272602.5	introns	ZNF595	mRNA	mRNA	33.9479	0.146227	0.324169	0.635712	0.74359	1256.58	-1.35896	0.606124	0.00770877	0.0366097	1.87912	2.10341	21.5887	7.03534	0.0606286	0.0678651	0.696545	0.22699
ENSG00000169100.13	exons	SLC25A6	mRNA	mRNA	3062.81	0.206523	0.191924	0.274195	0.404617	1256.29	0.287416	0.346705	0.379761	0.602508	166.377	192.93	12.7143	15.9033	76.8841	89.1545	5.87535	7.34905
ENSG00000165219.21	exons	GAPVD1	mRNA	mRNA	1224.99	0.129822	0.111863	0.242286	0.367825	1256.08	0.21568	0.370368	0.533869	0.739927	68.5931	75.1137	13.0916	15.5213	5.03436	5.51293	0.960848	1.13918
ENSG00000231829.2	introns	AL157834.1	lncRNA	lncRNA	37.49	1.06026	0.357222	0.0015464	0.00516161	1256.08	-0.253445	0.413339	0.506701	0.718364	1.37098	3.02709	15.7681	12.8447	0.0525662	0.116065	0.604581	0.492492
ENSG00000158669.11	exons	GPAT4	mRNA	mRNA	1368.91	0.683029	0.0975737	2.024e-12	2.27728e-11	1256.05	0.596176	0.339361	0.0622086	0.170219	61.5124	99.0792	11.1109	17.5013	7.74813	12.4801	1.39953	2.20447
ENSG00000234773.7	introns	AC012618.3	ncRNA	pseudogene	24.6002	1.49398	0.363863	1.35147e-05	6.75184e-05	1255.97	0.53577	0.362942	0.113195	0.262414	0.720541	2.16538	11.3646	17.2457	0.0181895	0.0546633	0.286891	0.435355
ENSG00000159322.17	exons	ADPGK	mRNA	mRNA	898.193	0.767009	0.126545	1.00498e-09	8.69436e-09	1255.26	0.554749	0.342104	0.0847359	0.213176	38.858	66.5117	11.3067	17.2874	6.55168	11.2142	1.90637	2.91475
ENSG00000104805.15	introns	NUCB1	mRNA	mRNA	56.9009	0.552506	0.256149	0.0258244	0.0602879	1254.98	0.801021	0.405139	0.0308909	0.102162	2.67324	4.00198	9.95811	18.6297	0.137896	0.206437	0.513675	0.960987
ENSG00000040608.13	introns	RTN4R	mRNA	mRNA	23.8765	1.21118	0.415819	0.00155848	0.00519732	1254.97	1.73702	0.47731	6.63944e-05	0.000723711	0.790326	2.0107	6.09545	22.492	0.0205317	0.0522355	0.158352	0.584315
MSTRG.62364	intergenic	UTL62364	readthrough	readthrough	71.1747	-0.259816	0.278643	0.331178	0.465949	1254.96	-0.789035	0.459112	0.0534287	0.152316	4.58692	3.76281	18.7233	9.86394	0.194287	0.15938	0.793059	0.417804
ENSG00000134086.7	exons	VHL	mRNA	mRNA	678.905	0.458139	0.120648	0.000131205	0.000549872	1254.69	-0.0172	0.348434	0.954846	0.982526	33.4986	46.1458	14.3984	14.1827	7.95125	10.9532	3.41762	3.36642
MSTRG.59265	intergenic	UTL59265	tRNAderived	tRNAderived	10.545	0.259742	0.536902	0.571905	0.691893	1254.67	-1.81726	0.481715	3.46378e-05	0.000411347	0.546327	0.690742	22.774	5.80656	0.737284	0.932175	30.7341	7.83612
ENSG00000120675.5	exons	DNAJC15	mRNA	mRNA	897.842	1.34454	0.117728	1.32283e-30	4.4106e-29	1254.59	2.23016	0.400856	4.55657e-09	1.29194e-07	29.6061	75.7225	4.73434	23.8446	3.68144	9.41587	0.588702	2.96501
ENSG00000156689.6	introns	GLYATL2	mRNA	mRNA	109.917	-3.05881	0.305423	2.13719e-24	5.32844e-23	1254.5	-2.52327	0.488228	3.08506e-08	7.64148e-07	11.5741	1.3206	24.6875	3.8894	0.169427	0.0193316	0.361387	0.0569349
ENSG00000167889.12	introns	MGAT5B	mRNA	mRNA	48.6484	-0.709769	0.326638	0.0213498	0.0514099	1254.24	-0.221983	0.431968	0.568384	0.767461	3.59945	2.10764	15.6279	12.943	0.0476421	0.0278965	0.206849	0.171312
MSTRG.50245	intergenic	UTL50245	readthrough	readthrough	134.782	0.149321	0.252029	0.542821	0.667429	1254.21	-1.46345	0.515707	0.00134266	0.00916548	7.48648	8.32522	21.6602	6.91005	0.812335	0.903344	2.35028	0.749788
ENSG00000079432.7	exons	CIC	mRNA	mRNA	180.488	1.64516	0.260217	7.51997e-11	7.28047e-10	1254.14	2.07584	0.47511	2.30494e-06	3.80003e-05	4.99996	16.1736	5.07312	23.4955	0.526644	1.70356	0.53435	2.47477
ENSG00000100106.20	exons	TRIOBP	mRNA	mRNA	401.285	0.888159	0.1911	2.16651e-06	1.22396e-05	1254.03	1.45896	0.421444	0.000175685	0.00167188	16.3359	30.7401	7.1726	21.3934	1.33311	2.50857	0.585328	1.74583
ENSG00000072952.18	introns	MRVI1	mRNA	mRNA	36.8194	-0.341757	0.394013	0.345042	0.480445	1253.83	-0.90606	0.351401	0.00583027	0.0294724	2.45249	1.8669	18.9873	9.57428	0.0216655	0.0164924	0.167735	0.08458
MSTRG.61063	intergenic	UTL61063	repeat	LINE	106.989	7.18438	0.610062	2.1655e-31	7.50452e-30	1253.78	6.48316	0.527695	2.52546e-35	6.435e-33	0.0726447	12.4786	0.287478	28.2729	0.00368269	0.632597	0.0145735	1.43328
ENSG00000149308.16	exons	NPAT	mRNA	mRNA	877.411	-0.253175	0.149432	0.0864436	0.163211	1253.71	-0.0875546	0.378728	0.802999	0.913672	56.0866	46.8452	14.7806	13.7783	7.44446	6.21784	1.96185	1.82882
ENSG00000275023.4	exons	MLLT6	mRNA	mRNA	294.459	1.88615	0.176023	2.15455e-27	6.24372e-26	1253.65	2.21559	0.417654	1.95362e-08	5.01766e-07	7.26081	27.283	4.77783	23.7796	0.545311	2.04904	0.358831	1.78592
ENSG00000108344.14	introns	PSMD3	mRNA	mRNA	159.601	0.417739	0.173518	0.0145175	0.0370299	1253.64	0.0866526	0.343611	0.786063	0.904628	7.96812	10.7552	13.7833	14.7738	0.653125	0.881574	1.12978	1.21097
MSTRG.46813	intergenic	UTL46813	readthrough	readthrough	131.311	1.02018	0.255302	3.56828e-05	0.000165969	1253.61	-0.283746	0.434911	0.466961	0.684051	4.99529	10.4092	15.972	12.5846	0.297942	0.620853	0.95264	0.750605
ENSG00000113621.14	introns	TXNDC15	mRNA	mRNA	63.5031	0.306823	0.245538	0.198142	0.314391	1253.58	0.292303	0.345598	0.370022	0.592316	3.3007	4.14904	12.6738	15.8821	0.146972	0.184747	0.564335	0.707191
ENSG00000116691.10	introns	MIIP	mRNA	mRNA	39.3198	0.903168	0.286478	0.00100514	0.00350937	1253.55	0.970212	0.426808	0.0126631	0.0532066	1.56876	3.04396	9.13233	19.4228	0.16075	0.311913	0.935785	1.99024
ENSG00000139324.11	exons	TMTC3	mRNA	mRNA	1863.3	0.290505	0.130309	0.0241581	0.0570622	1253.32	-0.840216	0.516717	0.0599141	0.165541	98.1538	120.436	19.115	9.43487	13.3962	16.4373	2.60885	1.28769
ENSG00000174652.18	introns	ZNF266	mRNA	mRNA	38.8901	0.729352	0.337795	0.0215522	0.05182	1253.28	0.299323	0.33584	0.34683	0.568304	1.66351	2.89881	12.6407	15.9082	0.0939092	0.163645	0.713601	0.898057
ENSG00000282988.2	exons	AL031777.3	mRNA	mRNA	759.679	-1.20936	0.170186	5.36059e-13	6.31855e-12	1252.88	-0.857958	0.630681	0.0909191	0.223857	62.4577	26.6625	19.6381	8.90171	29.6008	12.6363	9.30714	4.21882
ENSG00000165948.10	introns	IFI27L1	mRNA	mRNA	102.838	0.500309	0.245227	0.0354136	0.0787506	1252.82	0.402147	0.37092	0.243759	0.448921	4.94255	7.1217	12.0268	16.5117	0.244863	0.352821	0.595829	0.81802
ENSG00000117500.12	introns	TMED5	mRNA	mRNA	68.625	0.341221	0.255886	0.168469	0.27714	1252.52	-0.355818	0.366933	0.299037	0.51584	3.53207	4.51853	16.2415	12.2901	0.163795	0.20954	0.753178	0.569934
ENSG00000157916.19	introns	RER1	mRNA	mRNA	92.0368	0.830052	0.190531	8.95735e-06	4.60781e-05	1252.51	0.831775	0.393862	0.0219612	0.0797748	3.8571	6.94002	9.82937	18.7021	0.483407	0.869785	1.23191	2.34391
ENSG00000163636.10	exons	PSMD6	mRNA	mRNA	1669.17	-0.0347821	0.132395	0.789821	0.861695	1251.35	-0.195991	0.374028	0.570108	0.768767	99.1137	96.7015	15.3689	13.136	10.8642	10.5997	1.68463	1.43988
ENSG00000126261.12	exons	UBA2	mRNA	mRNA	4205.14	-0.548787	0.125104	9.49022e-06	4.85866e-05	1251.31	-0.342075	0.352904	0.298693	0.515451	293.698	199.62	16.1486	12.3555	60.9965	41.4579	3.3538	2.56605
ENSG00000165355.7	introns	FBXO33	mRNA	mRNA	68.7227	1.18739	0.244021	5.42778e-07	3.35671e-06	1251.19	0.421515	0.359004	0.208729	0.404132	2.41496	5.6471	11.9186	16.5827	0.0779549	0.182288	0.384733	0.535288
ENSG00000132286.11	exons	TIMM10B	mRNA	mRNA	600.492	-0.283133	0.13201	0.028659	0.0658676	1251.16	0.453745	0.350407	0.167761	0.347411	38.7471	31.6984	11.7823	16.7184	12.7416	10.4237	3.87448	5.49766
ENSG00000173281.4	introns	PPP1R3B	mRNA	mRNA	96.3196	2.53019	0.284878	1.09772e-19	2.10587e-18	1251.15	1.30645	0.470165	0.00201408	0.0126506	1.62004	9.6795	7.58444	20.916	0.169744	1.0142	0.794681	2.19154
MSTRG.59814	intergenic	UTL59814	readthrough	readthrough	142.35	-0.215916	0.165014	0.184725	0.297822	1251.01	-0.625165	0.430068	0.107481	0.252777	9.00129	7.69822	17.7739	10.7233	0.683054	0.584172	1.34876	0.813726
MSTRG.43251	intergenic	UTL43251	cre	PLS	191.463	-0.594632	0.229573	0.00770025	0.0213452	1250.95	-0.833858	0.383161	0.0183289	0.0699714	13.6202	8.84083	18.6801	9.81577	0.696223	0.451916	0.954866	0.501752
ENSG00000142166.12	introns	IFNAR1	mRNA	mRNA	99.8773	0.225871	0.214235	0.281162	0.411917	1250.91	-0.380215	0.389335	0.287907	0.50266	5.38211	6.33479	16.3995	12.0956	0.185048	0.217803	0.563846	0.415871
MSTRG.77713	intergenic	UTL77713	readthrough	readthrough	86.2332	2.67918	0.353217	4.90182e-15	6.83426e-14	1250.88	2.30612	0.44198	3.10057e-08	7.67007e-07	1.30751	8.80877	4.49425	24.0001	0.0920909	0.620423	0.316541	1.69039
ENSG00000163798.13	introns	SLC4A1AP	mRNA	mRNA	101.831	1.39337	0.2017	1.91675e-12	2.16185e-11	1250.88	0.240802	0.384475	0.499347	0.712281	3.2498	8.69633	12.8668	15.6276	0.123571	0.330672	0.489249	0.594226
ENSG00000178538.9	introns	CA8	mRNA	mRNA	43.6711	-1.03539	0.359732	0.0020634	0.00666897	1250.88	-0.895044	0.511081	0.043924	0.132149	3.50877	1.61442	19.3059	9.18833	0.0397446	0.0182869	0.218682	0.104078
ENSG00000075856.11	exons	SART3	mRNA	mRNA	1339.67	-0.495266	0.102533	1.18078e-06	6.94195e-06	1250.83	0.141197	0.347364	0.676311	0.841579	92.0444	65.1162	13.4938	14.9994	12.6591	8.9556	1.85583	2.06291
ENSG00000166352.15	introns	C11orf74	mRNA	mRNA	65.7352	0.353105	0.295941	0.212783	0.332499	1250.31	-0.658567	0.346727	0.0423428	0.128664	3.35528	4.35632	17.7527	10.7286	0.0529859	0.0687941	0.280347	0.169425
ENSG00000236810.5	introns	ELOA-AS1	lncRNA	lncRNA	71.0846	-0.0621868	0.275175	0.813111	0.878406	1249.77	-0.292012	0.363029	0.387509	0.610303	4.26694	4.0722	15.8698	12.5993	0.257681	0.245921	0.958378	0.760875
ENSG00000139505.11	introns	MTMR6	mRNA	mRNA	70.252	1.14907	0.390838	0.00150048	0.00502396	1249.69	-0.270733	0.394334	0.455981	0.674285	2.43818	5.8033	15.7785	12.6886	0.0676708	0.161068	0.437928	0.352167
ENSG00000166250.11	exons	CLMP	mRNA	mRNA	1449.74	2.09891	0.131467	4.44915e-58	3.89048e-56	1249.35	1.83332	0.380047	3.32842e-07	6.66427e-06	32.0047	138.068	5.93502	22.5243	6.27912	27.0882	1.16441	4.41914
ENSG00000196683.10	introns	TOMM7	mRNA	mRNA	100.032	-0.607839	0.200869	0.00199865	0.00648066	1249.32	-1.38285	0.397579	0.000174884	0.00166569	7.13472	4.60038	20.9981	7.46064	0.841954	0.542881	2.47795	0.880416
ENSG00000198189.10	introns	HSD17B11	mRNA	mRNA	60.811	1.10182	0.313448	0.000221336	0.000886893	1249.25	-0.237058	0.345496	0.463167	0.680481	2.19551	4.93841	15.5419	12.9152	0.0419455	0.094349	0.29693	0.246746
ENSG00000057704.12	introns	TMCC3	mRNA	mRNA	38.0311	1.46748	0.595711	0.00396418	0.0119209	1249.21	0.451737	0.335967	0.154639	0.327943	1.0407	3.42084	11.7917	16.6645	0.013529	0.0444704	0.15329	0.216636
ENSG00000167525.13	introns	PROCA1	mRNA	mRNA	94.7443	0.306297	0.288059	0.268325	0.39777	1248.7	0.316629	0.402409	0.392135	0.614612	4.91691	6.19784	12.4103	16.0343	1.28412	1.61866	3.24113	4.18761
ENSG00000228315.11	introns	GUSBP11	lncRNA	lncRNA	26.5005	-0.180268	0.387798	0.61346	0.725785	1248.68	0.265646	0.368198	0.439252	0.6589	1.66738	1.44148	12.7366	15.7076	0.0230555	0.0199319	0.176115	0.217196
ENSG00000148719.14	introns	DNAJB12	mRNA	mRNA	118.416	0.639394	0.178227	0.000264065	0.00104194	1248.56	0.806965	0.35036	0.0140487	0.057413	5.39703	8.49474	10.0029	18.4385	0.322172	0.507088	0.597118	1.10068
ENSG00000166681.13	exons	BEX3	mRNA	mRNA	5996.48	1.10956	0.103023	2.5241e-27	7.28659e-26	1248.55	1.35377	0.371986	0.000102452	0.00104683	222.042	481.423	7.62617	20.8152	205.595	445.762	7.06127	19.2733
MSTRG.52325	intergenic	UTL52325	cre	dELS	75.9441	-1.56472	0.306326	1.01679e-07	6.91747e-07	1248.55	-2.62125	0.527544	7.98268e-08	1.8191e-06	6.73596	2.17327	24.8265	3.61472	0.165251	0.053316	0.60906	0.0886786
ENSG00000134077.15	introns	THUMPD3	mRNA	mRNA	123.101	-0.148354	0.164915	0.36158	0.497302	1248.34	-0.695699	0.383913	0.0492369	0.143624	7.61517	6.82622	17.9811	10.4554	0.409748	0.367297	0.967508	0.562572
ENSG00000274211.4	exons	SOCS7	mRNA	mRNA	1078.18	0.0647026	0.0980922	0.508311	0.636458	1248.31	0.130282	0.373415	0.70859	0.861259	61.8343	64.6499	13.4898	14.946	7.17252	7.49912	1.56476	1.73367
ENSG00000123933.16	exons	MXD4	mRNA	mRNA	391.744	1.57441	0.232566	4.1007e-12	4.4953e-11	1248.17	2.2031	0.442804	1.11945e-07	2.46375e-06	11.3256	34.6311	4.75752	23.675	1.60465	4.90664	0.67406	3.35435
ENSG00000110031.12	introns	LPXN	mRNA	mRNA	108.376	0.660937	0.202678	0.000866812	0.00307478	1248.07	-0.387682	0.417726	0.308621	0.526654	4.88776	7.82619	16.4419	11.9885	0.0999889	0.1601	0.336352	0.24525
ENSG00000168395.15	exons	ING5	mRNA	mRNA	539.443	0.0112691	0.122562	0.929631	0.955392	1248.07	0.689175	0.387546	0.0542873	0.154189	31.5383	31.7454	10.4925	17.9377	3.07421	3.09439	1.02276	1.74849
MSTRG.2524	intergenic	UTL2524	readthrough	readthrough						1248.06	-0.144061	0.950438	0.682613	0.845182			18.7445	9.68567			70.4681	36.4123
ENSG00000105063.18	introns	PPP6R1	mRNA	mRNA	84.5962	0.94097	0.23487	3.72651e-05	0.000172906	1247.98	0.580483	0.376898	0.0963249	0.233467	3.34564	6.5786	11.0388	17.3895	0.147821	0.290664	0.487731	0.768326
ENSG00000118523.5	exons	CTGF	mRNA	mRNA	308.392	0.926266	0.137914	1.16027e-11	1.21397e-10	1247.96	-1.80454	0.814582	0.00452221	0.0240887	12.4003	23.7782	23.4331	4.99474	5.30153	10.166	10.0184	2.13542
MSTRG.56295	intergenic	UTL56295	intergenic	intergenic	333.06	7.04002	1.2352	5.9957e-10	5.30998e-09	1247.95	5.17481	0.528634	1.23043e-23	1.49366e-21	0.222923	38.8494	0.707337	27.7202	0.0133399	2.32478	0.0423277	1.6588
MSTRG.39793	intergenic	UTL39793	readthrough	readthrough	697.388	-0.605713	0.159739	0.000120517	0.000508981	1247.61	-0.344578	0.424708	0.37531	0.59799	49.5385	32.2742	16.1981	12.2218	9.01519	5.87338	2.94778	2.22416
ENSG00000078304.19	exons	PPP2R5C	mRNA	mRNA	1489.25	0.362079	0.106397	0.000616503	0.00225605	1247.52	0.325271	0.356628	0.331748	0.552027	76.3445	98.3634	12.4134	16.0044	5.34289	6.88386	0.868738	1.12005
ENSG00000151743.10	introns	AMN1	mRNA	mRNA	59.4453	0.712139	0.310091	0.0158182	0.0398542	1247.44	-0.256605	0.365027	0.45168	0.670224	2.58521	4.3885	15.641	12.7749	0.0471384	0.0800193	0.285197	0.232937
ENSG00000137817.16	exons	PARP6	mRNA	mRNA	498.734	1.59825	0.15031	6.87255e-27	1.95028e-25	1247.23	1.19693	0.362152	0.000415977	0.00348253	14.4156	44.0924	8.26581	20.1455	1.87312	5.72927	1.07404	2.61765
ENSG00000177640.15	introns	CASC2	lncRNA	lncRNA	56.3081	0.120043	0.296696	0.67349	0.7733	1247.05	-0.373203	0.336641	0.237985	0.442083	3.146	3.45967	16.2392	12.1679	0.0204494	0.0224883	0.105557	0.0790927
ENSG00000176155.18	exons	CCDC57	mRNA	mRNA	91.1971	1.3673	0.206042	1.27388e-11	1.32706e-10	1246.88	1.76617	0.576328	0.000481391	0.00393127	2.94599	7.75262	5.75004	22.6531	0.237637	0.625363	0.463825	1.8273
ENSG00000143603.18	introns	KCNN3	mRNA	mRNA	36.8889	-1.21062	0.455888	0.00318434	0.00981723	1246.79	-1.10517	0.378137	0.00162722	0.0106848	3.10189	1.22566	19.8112	8.58993	0.0194808	0.0076975	0.12442	0.0539474
ENSG00000166575.16	exons	TMEM135	mRNA	mRNA	1648.68	1.55211	0.112496	8.95576e-44	5.01665e-42	1246.78	1.76956	0.418491	5.61305e-06	8.41151e-05	48.9862	144.425	6.03713	22.3638	9.73881	28.7128	1.20022	4.44609
MSTRG.33543	intergenic	UTL33543	antisense	antisense	93.1179	-0.113249	0.311031	0.700866	0.794408	1246.62	-0.386929	0.379102	0.268457	0.479336	5.71088	5.21306	16.3708	12.0264	0.473539	0.432261	1.35745	0.997213
ENSG00000131748.15	introns	STARD3	mRNA	mRNA	107.245	0.0362511	0.213559	0.863491	0.911328	1246.59	0.222734	0.401981	0.548915	0.751504	6.20987	6.3714	12.9289	15.4676	0.292092	0.29969	0.608134	0.727544
ENSG00000110321.16	introns	EIF4G2	mRNA	mRNA	384.375	0.329164	0.141207	0.0186354	0.0458351	1245.69	0.030511	0.379855	0.933182	0.97369	19.9498	25.1424	14.0098	14.3663	5.85724	7.3818	4.11326	4.21794
ENSG00000066044.14	exons	ELAVL1	mRNA	mRNA	1127.78	-0.469946	0.133965	0.000397383	0.00151511	1245.48	-0.385777	0.339673	0.226153	0.427249	77.0126	55.2908	16.2861	12.0853	11.0714	7.94866	2.3413	1.73739
MSTRG.77390	intergenic	UTL77390	readthrough	readthrough	235.332	-0.233589	0.176908	0.179405	0.291156	1245.48	-0.383087	0.37605	0.27079	0.482231	14.9589	12.6487	16.3208	12.0504	0.971986	0.821876	1.06048	0.783004
ENSG00000082153.17	introns	BZW1	mRNA	mRNA	237.919	0.231444	0.139464	0.0941193	0.174871	1245.21	0.0118086	0.352252	0.974397	0.989989	12.8311	15.0798	14.1168	14.2485	1.48166	1.74132	1.63011	1.64532
ENSG00000184432.9	exons	COPB2	mRNA	mRNA	4099.84	0.802578	0.12372	5.82885e-11	5.70379e-10	1244.65	0.435121	0.383166	0.220218	0.419372	174.511	306.453	11.7479	16.6044	21.3417	37.4774	1.4367	2.03063
MSTRG.70747	intergenic	UTL70747	readthrough	readthrough	102.143	5.78206	1.53403	6.78996e-06	3.56823e-05	1243.94	4.89142	0.507429	6.32921e-23	7.27162e-21	0.133182	11.8496	0.849744	27.4864	0.00331976	0.295368	0.0211811	0.685138
ENSG00000115084.13	exons	SLC35F5	mRNA	mRNA	685.571	0.602447	0.148359	4.04774e-05	0.00018636	1243.77	0.0525699	0.358046	0.877766	0.950121	31.8232	48.6032	13.8727	14.4597	4.27444	6.5283	1.86336	1.94221
ENSG00000164091.11	exons	WDR82	mRNA	mRNA	1573.81	-0.19467	0.106942	0.0669786	0.132882	1243.66	-0.0933515	0.384993	0.79389	0.908988	98.6098	86.0188	14.6952	13.6347	17.2214	15.0225	2.5664	2.38119
ENSG00000120662.15	introns	MTRF1	mRNA	mRNA	81.0384	-0.686659	0.235409	0.00265784	0.00834629	1243.59	-0.860042	0.354877	0.00943245	0.0427035	5.92199	3.58487	18.6249	9.70337	0.136552	0.0826616	0.429461	0.223745
ENSG00000224470.7	exons	ATXN1L	mRNA	mRNA	997.489	0.776234	0.106414	2.24425e-13	2.74256e-12	1243.27	0.562246	0.348699	0.0860187	0.215335	43.0211	73.9973	11.1482	17.1729	5.03642	8.66276	1.30511	2.0104
ENSG00000071539.13	introns	TRIP13	mRNA	mRNA	106.417	-0.752292	0.211095	0.000260453	0.00102897	1243.24	-0.848785	0.357889	0.0109979	0.0478228	7.87563	4.60848	18.5769	9.74338	0.340127	0.199028	0.802284	0.420789
ENSG00000283638.2	introns	AC002407.1	lncRNA	lncRNA	108.488	-2.95092	0.281835	2.10259e-26	5.80248e-25	1243.19	-3.02376	0.361559	6.40627e-18	5.05728e-16	11.3288	1.39819	25.3519	2.96734	8.60853	1.06245	19.2643	2.25482
ENSG00000198160.14	exons	MIER1	mRNA	mRNA	847.321	-0.389224	0.136145	0.00388842	0.0117171	1243.04	-0.46052	0.377889	0.188638	0.377091	56.5068	42.895	16.6959	11.6199	6.83027	5.18494	2.01812	1.40455
ENSG00000138378.18	introns	STAT4	mRNA	mRNA	61.7813	2.68966	0.484624	3.75131e-09	3.04113e-08	1242.82	1.66217	0.412201	1.45829e-05	0.000195365	0.896407	6.35135	6.40644	21.9043	0.00764618	0.0541758	0.0546456	0.18684
ENSG00000139624.12	exons	CERS5	mRNA	mRNA	615.869	0.391938	0.147247	0.0071161	0.019914	1242.28	0.386159	0.351132	0.242256	0.447071	31.1587	41.0908	12.0517	16.2467	4.61679	6.08842	1.7857	2.40727
MSTRG.14211	intergenic	UTL14211	cre	pELS	91.9705	-0.0737694	0.332643	0.812836	0.878236	1242.05	-0.024585	0.431513	0.945429	0.9791	5.55612	5.23322	14.3109	13.9824	0.218169	0.20549	0.561937	0.549039
ENSG00000103194.15	exons	USP10	mRNA	mRNA	2014.07	-0.517767	0.144761	0.000296829	0.00115875	1242	-0.145117	0.354005	0.658738	0.830438	139.485	96.7912	14.9635	13.3286	27.4416	19.0421	2.94384	2.62219
MSTRG.57566	intergenic	UTL57566	readthrough	readthrough	95.5598	2.75412	0.237281	5.81056e-32	2.07213e-30	1241.75	1.62975	0.51785	0.000442336	0.00366494	1.41981	9.7906	6.28726	21.999	0.0580439	0.400253	0.257032	0.899351
ENSG00000144357.16	exons	UBR3	mRNA	mRNA	664.754	0.226825	0.13883	0.107322	0.194446	1241.59	0.147748	0.411544	0.698334	0.854284	35.9598	42.0245	13.2938	14.9889	3.57347	4.17614	1.32105	1.4895
ENSG00000121644.18	exons	DESI2	mRNA	mRNA	3172.86	-1.1164	0.15251	1.25728e-13	1.567e-12	1241.55	-1.00736	0.405063	0.00663917	0.0325533	255.656	116.562	19.3636	8.91826	50.0894	22.8374	3.79381	1.74731
ENSG00000120686.11	introns	UFM1	mRNA	mRNA	212.127	0.622913	0.209714	0.00239549	0.00760863	1241.52	-0.434116	0.430354	0.266455	0.476964	9.72342	15.1618	16.6268	11.6544	1.03562	1.61485	1.77088	1.24128
ENSG00000196290.14	introns	NIF3L1	mRNA	mRNA	208.302	-0.342516	0.163298	0.033517	0.0751861	1241.4	-0.53398	0.348775	0.101579	0.242864	13.7254	10.7111	17.009	11.2695	1.08768	0.848808	1.34788	0.893056
ENSG00000249781.6	introns	LINC02112	lncRNA	lncRNA	42.1424	0.240367	0.502694	0.584877	0.702472	1241.19	-1.00425	0.345734	0.00195018	0.0123344	2.20411	2.73974	19.2179	9.05568	0.0084762	0.0105361	0.0739049	0.0348248
ENSG00000076201.14	introns	PTPN23	mRNA	mRNA	70.805	0.506538	0.211333	0.0142742	0.0365077	1240.98	0.458809	0.344174	0.15685	0.331139	3.40716	4.89919	11.6708	16.5979	0.128815	0.185224	0.441238	0.627521
ENSG00000276291.5	introns	FRG1HP	ncRNA	pseudogene	287.455	0.767695	0.210971	0.000195575	0.000793015	1240.64	0.180276	0.392823	0.618655	0.803873	12.3404	21.3818	13.0946	15.1665	0.0549776	0.0952577	0.0583372	0.0675679
ENSG00000163389.11	introns	POGLUT1	mRNA	mRNA	77.0374	-0.0252279	0.258165	0.918306	0.948237	1239.93	-0.690625	0.358835	0.0387427	0.120621	4.56407	4.47342	17.7832	10.4616	0.244407	0.239554	0.952297	0.560224
MSTRG.40647	intergenic	UTL40647	readthrough	readthrough	94.0202	0.822303	0.22068	0.000131887	0.000552502	1239.93	0.455375	0.380706	0.196565	0.387896	3.92224	7.10756	11.6067	16.6381	0.149544	0.270991	0.44253	0.634365
MSTRG.47267	intergenic	UTL47267	antisense	antisense	83.4936	-1.63879	0.333142	2.54059e-07	1.6382e-06	1239.93	-1.65162	0.46209	8.89983e-05	0.000929671	7.52444	2.27045	21.9331	6.31164	0.252295	0.0761281	0.735419	0.21163
ENSG00000131951.11	introns	LRRC9	mRNA	mRNA	118.844	0.320425	0.26048	0.203823	0.321379	1239.7	-0.273033	0.343488	0.395806	0.618405	6.15387	7.78804	15.6205	12.6191	0.0444403	0.0562415	0.112804	0.0911292
MSTRG.49950	intergenic	UTL49950	readthrough	readthrough	107.811	0.144187	0.274849	0.587334	0.704616	1239.23	-0.280516	0.431181	0.469409	0.686334	5.98464	6.66302	15.7635	12.4653	0.325234	0.362101	0.856668	0.677425
ENSG00000153993.13	introns	SEMA3D	mRNA	mRNA	85.1322	0.428503	0.246505	0.0734076	0.143278	1239.03	-0.0154977	0.425388	0.963859	0.985683	4.22555	5.76156	14.2148	14.0097	0.0230601	0.0314425	0.0775741	0.076455
ENSG00000139631.18	introns	CSAD	mRNA	mRNA	108.256	1.22776	0.263858	1.48638e-06	8.61072e-06	1238.79	1.07922	0.371144	0.00181363	0.0116531	3.71639	8.98347	8.68559	19.5333	0.197083	0.4764	0.460603	1.03587
ENSG00000067177.14	introns	PHKA1	mRNA	mRNA	83.4755	-1.28685	0.335579	5.11155e-05	0.00023148	1238.76	-1.60942	0.387347	8.93896e-06	0.000126981	7.06663	2.72614	21.6215	6.59678	0.0547139	0.0211073	0.167406	0.0510761
MSTRG.57351	intergenic	UTL57351	readthrough	readthrough	137.167	0.198438	0.18096	0.265648	0.394764	1238.3	-0.426536	0.379105	0.224232	0.424815	7.48177	8.60976	16.4609	11.7469	0.833345	0.958984	1.83347	1.30841
ENSG00000072310.16	exons	SREBF1	mRNA	mRNA	293.644	0.665848	0.243283	0.00474995	0.0139798	1238.24	0.706113	0.421298	0.0661735	0.177519	13.1316	21.3166	10.2603	17.9461	1.63532	2.65462	1.27774	2.23489
ENSG00000142546.13	introns	NOSIP	mRNA	mRNA	76.8072	0.480447	0.220358	0.0255134	0.0597009	1238.07	0.373763	0.367118	0.275801	0.488372	3.72802	5.28246	12.0434	16.1591	0.123021	0.174316	0.397419	0.533233
ENSG00000101871.14	exons	MID1	mRNA	mRNA	1018.68	-2.7153	0.163961	1.74687e-62	1.73996e-60	1237.87	-2.46134	0.457306	9.95266e-09	2.67924e-07	103.862	15.6429	24.1768	4.02126	11.1739	1.68294	2.60105	0.432626
ENSG00000129646.14	introns	QRICH2	mRNA	mRNA	55.2269	0.925307	0.266211	0.000314944	0.00122367	1237.79	1.27618	0.35103	0.000113563	0.00114342	2.19516	4.28367	7.90575	20.2904	0.0779117	0.152038	0.280595	0.720156
ENSG00000055208.18	exons	TAB2	mRNA	mRNA	983.863	0.433527	0.115921	0.000166553	0.000684708	1237.64	0.215821	0.351285	0.515278	0.725137	49.0044	66.4156	12.9116	15.2811	8.15381	11.0508	2.14835	2.54261
ENSG00000137177.19	exons	KIF13A	mRNA	mRNA	992.119	-0.581125	0.129603	6.01558e-06	3.1864e-05	1237.55	0.141768	0.369977	0.682616	0.845182	69.9022	46.4863	13.3137	14.8771	6.28278	4.17817	1.19663	1.33714
ENSG00000183853.17	exons	KIRREL1	mRNA	mRNA	524.488	-0.239559	0.180162	0.175777	0.286497	1237.5	-0.406325	0.342289	0.205373	0.399618	33.384	28.1453	16.2926	11.8969	4.24085	3.57537	2.06969	1.5113
ENSG00000176225.13	exons	RTTN	mRNA	mRNA	523.161	-0.91376	0.184492	4.52244e-07	2.82381e-06	1237.46	-1.05367	0.360275	0.00171924	0.0111648	40.3083	21.0653	19.4078	8.78085	2.08603	1.09017	1.00439	0.454425
ENSG00000106415.12	exons	GLCCI1	mRNA	mRNA	404.894	0.956402	0.174094	2.40183e-08	1.76819e-07	1237.36	0.205538	0.358466	0.542545	0.746812	16.0339	31.4655	12.9529	15.2334	2.32881	4.57015	1.88133	2.21255
MSTRG.4770	intergenic	UTL4770	readthrough	readthrough	59.8068	1.02996	0.465155	0.0132386	0.0342116	1236.64	0.489149	0.33691	0.122247	0.277439	2.1546	4.86152	11.4699	16.7	0.0760778	0.171658	0.404995	0.58967
MSTRG.61612	intergenic	UTL61612	readthrough	readthrough	130.979	0.48529	0.215987	0.0213669	0.0514408	1236.5	-0.328458	0.356041	0.322229	0.541651	6.36212	9.00338	15.8876	12.2791	0.259859	0.36774	0.648924	0.501537
MSTRG.33343	intergenic	UTL33343	cre	pELS	133.114	-1.62819	0.318733	9.34647e-08	6.39042e-07	1236.43	-1.24108	0.357546	0.000212356	0.00197223	11.9443	3.67164	20.1554	8.00962	0.712032	0.218876	1.20152	0.477474
ENSG00000261879.6	introns	AC087500.1	lncRNA	lncRNA	59.0004	0.623737	0.275064	0.0183989	0.0453405	1236.32	0.555418	0.428687	0.154876	0.328183	2.67767	4.24384	10.9668	17.196	0.0498987	0.0790847	0.204367	0.320449
ENSG00000048028.11	exons	USP28	mRNA	mRNA	1394.97	-0.239119	0.115554	0.0371009	0.0818792	1236.3	-0.322224	0.353376	0.328298	0.548325	88.6684	74.9797	15.8528	12.3094	15.5042	13.1106	2.77195	2.15237
MSTRG.72077	intergenic	UTL72077	readthrough	readthrough	118.767	0.684615	0.221238	0.00151069	0.00505559	1236.19	-0.178371	0.420897	0.640261	0.818342	5.29685	8.63611	15.1189	13.0409	0.364295	0.593956	1.03981	0.896898
ENSG00000196642.18	exons	RABL6	mRNA	mRNA	598.595	-0.242534	0.177022	0.165839	0.273869	1236.18	0.856767	0.423639	0.0265285	0.0916157	38.1306	32.0924	9.52736	18.632	3.74637	3.15312	0.936074	1.83061
ENSG00000225377.5	introns	NRSN2-AS1	lncRNA	lncRNA	69.1398	0.472149	0.234393	0.0382053	0.0839102	1236.11	0.674631	0.357197	0.0431358	0.130426	3.35492	4.75608	10.5101	17.6479	0.124086	0.17591	0.38873	0.65273
ENSG00000136273.12	introns	HUS1	mRNA	mRNA	96.6993	0.587784	0.194685	0.0020577	0.00665092	1235.94	-0.113027	0.376714	0.743966	0.881695	4.49302	6.85107	14.7137	13.4402	0.369401	0.563272	1.20971	1.10501
MSTRG.34925	intergenic	UTL34925	readthrough	readthrough	85.1198	1.82337	0.224363	1.20174e-16	1.89709e-15	1235.82	1.0458	0.511186	0.0195631	0.0734133	2.16882	7.81684	8.43491	19.7164	0.145285	0.523636	0.56504	1.32076
ENSG00000019995.6	exons	ZRANB1	mRNA	mRNA	1138.38	0.77349	0.15487	4.2699e-07	2.67501e-06	1235.54	0.504018	0.385242	0.157159	0.331575	49.0136	84.5337	11.3033	16.8416	8.17848	14.1054	1.88609	2.81022
ENSG00000118046.14	introns	STK11	mRNA	mRNA	76.1915	0.582468	0.298443	0.0411706	0.0891922	1235.53	0.952483	0.446361	0.0181031	0.0693968	3.51332	5.42493	9.02719	19.1175	0.0831772	0.128434	0.213717	0.452603
ENSG00000182903.15	exons	ZNF721	mRNA	mRNA	904.027	-0.878175	0.155289	9.73708e-09	7.5092e-08	1235.45	-0.108062	0.33382	0.729406	0.872905	68.9221	37.1321	14.666	13.4768	10.7859	5.81097	2.29515	2.10904
ENSG00000183513.8	introns	COA5	mRNA	mRNA	313.607	1.33366	0.248899	3.36889e-08	2.43513e-07	1235.33	0.680914	0.344815	0.0345978	0.111094	10.2349	26.5553	10.4812	17.6588	1.5878	4.11966	1.62599	2.7395
ENSG00000265533.1	introns	AC114689.3	lncRNA	lncRNA	38.4062	0.671453	0.380456	0.0568841	0.116441	1235.09	-0.189904	0.464643	0.641986	0.819543	1.67286	2.8327	15.2324	12.9022	0.00440129	0.00745284	0.0400766	0.0339457
ENSG00000143514.16	exons	TP53BP2	mRNA	mRNA	1251.7	0.811514	0.110691	1.59154e-13	1.96811e-12	1235.04	1.12191	0.413327	0.00302088	0.0175111	53.1397	93.7006	8.37993	19.7535	8.86993	15.6402	1.39875	3.2972
ENSG00000131351.14	introns	HAUS8	mRNA	mRNA	100.186	-0.35408	0.217102	0.094558	0.175465	1234.7	-0.32809	0.368601	0.336885	0.557655	6.6382	5.11489	15.8868	12.2389	0.325977	0.251173	0.780143	0.601006
MSTRG.59335	intergenic	UTL59335	tRNAderived	tRNAderived	16.4882	1.04909	0.687412	0.0535713	0.110677	1234.58	-0.910438	0.475367	0.030286	0.100713	0.536167	1.39811	19.0229	9.10014	1.25861	3.28194	44.6546	21.3618
ENSG00000010165.19	introns	METTL13	mRNA	mRNA	111.707	-0.275293	0.20981	0.179531	0.29129	1234.16	-0.946814	0.37525	0.0064751	0.0319538	7.21193	5.89277	18.9161	9.19749	0.252758	0.206525	0.662954	0.322346
MSTRG.34394	intergenic	UTL34394	readthrough	readthrough	143.288	1.07529	0.178399	9.21108e-10	8.00214e-09	1234.16	1.00678	0.378789	0.0042361	0.0229221	5.35991	11.4496	8.92753	19.1859	0.416563	0.889842	0.693831	1.4911
ENSG00000085382.11	exons	HACE1	mRNA	mRNA	478.502	-0.0714871	0.121745	0.554487	0.677219	1234.08	-0.624843	0.373393	0.0698816	0.184941	28.7899	27.3446	17.4198	10.6918	3.11647	2.96001	1.88567	1.15737
ENSG00000157259.7	introns	GATAD1	mRNA	mRNA	165.08	0.422742	0.171122	0.0122167	0.0318968	1233.94	-0.599703	0.354959	0.0700599	0.185235	8.24142	11.1246	17.2473	10.8612	1.31715	1.77794	2.75648	1.73584
ENSG00000251141.5	introns	MRPS30-DT	lncRNA	lncRNA	73.9282	-1.5232	0.313448	3.83536e-07	2.41688e-06	1233.78	-1.97617	0.406949	2.35941e-07	4.8719e-06	6.52132	2.15142	22.7423	5.36259	0.105751	0.0348877	0.368791	0.0869605
ENSG00000108799.12	introns	EZH1	mRNA	mRNA	80.3866	0.0700353	0.220521	0.746393	0.829309	1233.72	-0.263443	0.335519	0.403675	0.625609	4.6099	4.8205	15.4812	12.6221	0.121997	0.12757	0.409698	0.334033
ENSG00000100711.13	introns	ZFYVE21	mRNA	mRNA	42.7012	0.706994	0.377407	0.0434421	0.0931569	1233.68	1.15296	0.466063	0.0057567	0.029175	1.84182	3.16758	8.11562	19.9869	0.192881	0.331719	0.849892	2.09308
ENSG00000134250.19	exons	NOTCH2	mRNA	mRNA	1722.28	0.0934239	0.154102	0.535967	0.661374	1233.59	0.216834	0.34683	0.508482	0.719747	97.6345	104.411	12.8696	15.2308	5.80916	6.21238	0.765731	0.906215
ENSG00000145725.19	exons	PPIP5K2	mRNA	mRNA	1296.44	-0.0944141	0.123545	0.440216	0.574224	1233.46	-0.238851	0.387376	0.502054	0.714318	78.6058	73.4834	15.4002	12.6973	4.55158	4.25497	0.891733	0.735221
MSTRG.21294	intergenic	UTL21294	readthrough	readthrough	74.161	-0.219305	0.281109	0.416161	0.550801	1233.44	-0.972929	0.421505	0.0112879	0.048766	4.72136	3.97869	19.1179	8.97905	0.258563	0.217891	1.04698	0.491733
ENSG00000124151.18	exons	NCOA3	mRNA	mRNA	929.087	0.267979	0.108971	0.0134609	0.0347308	1233.34	0.223076	0.377093	0.526055	0.733854	49.4057	59.5884	12.8058	15.289	5.88023	7.09216	1.52413	1.81968
ENSG00000169925.16	exons	BRD3	mRNA	mRNA	325.512	0.542367	0.262833	0.0324565	0.0731838	1232.72	0.467595	0.347475	0.149678	0.320431	15.3355	22.8514	11.5228	16.5579	2.23029	3.32335	1.67579	2.40808
ENSG00000112365.4	introns	ZBTB24	mRNA	mRNA	110.029	-0.858953	0.189066	3.68882e-06	2.01236e-05	1232.64	-1.12241	0.37179	0.00117831	0.00823274	8.3834	4.52442	19.6357	8.44303	0.554274	0.299135	1.29823	0.558217
ENSG00000196199.13	introns	MPHOSPH8	mRNA	mRNA	75.8726	0.139483	0.227191	0.530561	0.65673	1232.24	-0.375716	0.34443	0.243836	0.449026	4.23285	4.66799	16.0682	12.0015	0.121375	0.133853	0.460749	0.344138
ENSG00000180035.12	introns	ZNF48	mRNA	mRNA	84.1628	1.16313	0.257973	3.11359e-06	1.72054e-05	1232.21	0.914262	0.391005	0.0112572	0.0486777	2.99006	6.88334	9.2882	18.7807	0.163758	0.376983	0.508692	1.02857
ENSG00000166704.11	introns	ZNF606	mRNA	mRNA	73.9431	0.683463	0.220534	0.00148407	0.00497427	1231.82	-0.136509	0.335705	0.664199	0.833843	3.29326	5.38123	14.7759	13.2843	0.176469	0.288352	0.791762	0.711838
ENSG00000126746.17	introns	ZNF384	mRNA	mRNA	116.852	0.489058	0.186064	0.00744868	0.0207348	1231.74	0.00854383	0.336516	0.977075	0.991008	5.65793	8.05029	13.9756	14.0826	0.315821	0.449361	0.780107	0.78608
ENSG00000265491.4	exons	RNF115	mRNA	mRNA	761.861	0.77142	0.155304	4.82166e-07	3.00043e-06	1231.65	0.829596	0.372691	0.0166977	0.065376	32.8225	56.5538	9.71446	18.3418	2.97278	5.12216	0.879853	1.66125
ENSG00000135778.11	exons	NTPCR	mRNA	mRNA	490.893	-1.24201	0.125734	2.36731e-23	5.5807e-22	1231.64	-1.44245	0.360045	2.03857e-05	0.000260968	40.5869	17.0012	20.8511	7.20505	2.56004	1.07236	1.31519	0.454462
MSTRG.69222	intergenic	UTL69222	intergenic	intergenic	626.876	12.1112	1.3154	4.43444e-32	1.58703e-30	1231.56	9.11453	0.920908	5.45968e-25	7.35638e-23	0.0121075	73.5286	0.0545681	27.9996	0.00182067	11.0569	0.00820574	4.21047
ENSG00000181027.10	introns	FKRP	mRNA	mRNA	95.9954	-0.119084	0.20221	0.546323	0.670078	1231.53	0.175595	0.360156	0.601855	0.792098	5.86457	5.39693	13.0504	15.0031	0.226764	0.208682	0.504615	0.580122
ENSG00000124813.21	introns	RUNX2	mRNA	mRNA	52.9014	0.031164	0.314995	0.919039	0.948701	1231.42	-1.56432	0.529386	0.000827202	0.00614559	3.06715	3.13888	21.6466	6.40433	0.00935103	0.00956972	0.0659955	0.0195253
MSTRG.16530	intergenic	UTL16530	cre	dELS	162.495	5.6303	1.02293	2.21834e-09	1.84845e-08	1231.35	3.9712	0.440428	1.71353e-20	1.68743e-18	0.298742	18.764	1.58512	26.4643	0.00566399	0.355756	0.0300531	0.501751
ENSG00000110107.8	introns	PRPF19	mRNA	mRNA	127.003	-0.285725	0.190577	0.126331	0.221143	1231.07	-0.402451	0.341021	0.208291	0.403687	8.21207	6.68703	16.1854	11.8576	0.62592	0.509682	1.23364	0.90378
ENSG00000241472.6	introns	PTPRG-AS1	lncRNA	lncRNA	108.627	-0.806655	0.184753	8.75988e-06	4.51472e-05	1230.88	-2.07535	0.401388	4.25879e-08	1.02336e-06	8.1624	4.581	22.9681	5.07075	0.0785073	0.0440608	0.220911	0.0487713
ENSG00000117899.10	exons	MESD	mRNA	mRNA	987.737	0.0222108	0.138415	0.872498	0.917378	1230.62	0.1264	0.362088	0.71114	0.862755	57.4861	58.3883	13.3214	14.7113	7.65461	7.77474	1.77383	1.9589
ENSG00000089248.6	introns	ERP29	mRNA	mRNA	106.145	0.298267	0.196003	0.121156	0.213894	1230.5	0.186326	0.349804	0.573225	0.770914	5.56239	6.88985	13.008	15.0221	0.788655	0.976868	1.84432	2.12989
ENSG00000138764.14	exons	CCNG2	mRNA	mRNA	530.089	2.55901	0.149926	3.82536e-66	4.19959e-64	1230.32	1.72015	0.408066	6.32038e-06	9.3231e-05	8.96149	53.2249	6.14965	21.8762	1.1995	7.12419	0.823136	2.92815
ENSG00000215012.8	exons	RTL10	mRNA	mRNA	274.785	-0.206637	0.230437	0.355849	0.491567	1229.98	0.096977	0.3815	0.783371	0.903234	17.3233	14.9126	13.4575	14.5608	2.54642	2.19206	1.97818	2.14035
MSTRG.66642	intergenic	UTL66642	intergenic	intergenic	67.0088	-0.201208	0.715806	0.691598	0.786831	1229.76	-2.76029	0.569296	1.36761e-07	2.96595e-06	4.45921	3.4018	24.7846	3.22854	0.169519	0.129321	0.942201	0.122735
ENSG00000166181.12	exons	API5	mRNA	mRNA	3193.81	-0.192878	0.115928	0.0936655	0.174189	1229.1	-0.139865	0.430734	0.716344	0.865846	200.04	174.635	14.8264	13.1718	43.0102	37.5478	3.18779	2.83205
ENSG00000122068.12	introns	FYTTD1	mRNA	mRNA	93.9254	1.52947	0.234703	2.4145e-11	2.45039e-10	1228.83	0.343404	0.394253	0.339445	0.560642	2.78364	8.23504	12.045	15.947	0.0656626	0.194255	0.284126	0.376171
ENSG00000125875.13	introns	TBC1D20	mRNA	mRNA	69.1763	0.706945	0.249228	0.00339053	0.0103726	1228.67	0.300122	0.36234	0.376881	0.599578	3.03636	5.07892	12.3547	15.6336	0.142935	0.239087	0.581591	0.73594
ENSG00000140455.16	exons	USP3	mRNA	mRNA	1124.38	0.128018	0.105627	0.223378	0.345404	1228.58	0.140408	0.436939	0.726239	0.87118	63.0106	68.8933	13.1809	14.8054	8.11574	8.87343	1.6977	1.90693
ENSG00000188033.9	introns	ZNF490	mRNA	mRNA	59.3056	0.874516	0.248581	0.000274559	0.00107945	1228.55	0.760452	0.352145	0.0211981	0.0778159	2.41298	4.54434	10.0522	17.9336	0.0421724	0.079423	0.175685	0.313431
ENSG00000165186.11	introns	PTCHD1	mRNA	mRNA	69.021	-1.84655	0.35427	4.01292e-08	2.87612e-07	1228.54	-1.96133	0.490723	1.21003e-05	0.00016567	6.39835	1.69871	22.743	5.24238	0.112959	0.0299897	0.401515	0.0925512
ENSG00000152795.17	introns	HNRNPDL	mRNA	mRNA	351.975	-0.0762472	0.154085	0.615779	0.727545	1228.47	-0.0140982	0.343493	0.961723	0.985072	21.2161	20.0752	14.0716	13.9122	8.95573	8.47412	5.9399	5.8726
ENSG00000176834.13	exons	VSIG10	mRNA	mRNA	946.942	-0.96322	0.124845	7.15102e-15	9.8222e-14	1228.4	-1.07124	0.364719	0.001616	0.0106228	73.6085	37.4801	19.3488	8.63349	8.81539	4.48864	2.31723	1.03395
ENSG00000271913.6	introns	AL035530.2	lncRNA	lncRNA	46.8019	-0.236894	0.297849	0.404296	0.539225	1228.19	-0.783618	0.355043	0.0179729	0.0690117	2.98665	2.50382	18.0524	9.92511	0.0316792	0.0265578	0.191481	0.105275
ENSG00000172987.12	introns	HPSE2	mRNA	mRNA	53.9736	-0.332593	0.399739	0.363777	0.499479	1228.19	-0.020433	0.441637	0.955149	0.982586	3.58364	2.74816	14.1301	13.8475	0.00462785	0.00354893	0.0182473	0.0178823
MSTRG.71491	intergenic	UTL71491	readthrough	readthrough	75.395	0.452651	0.332043	0.149499	0.252549	1228.18	0.576157	0.470645	0.169033	0.34923	3.67495	5.16986	10.6764	17.3009	0.167066	0.235026	0.485355	0.786512
ENSG00000251201.8	introns	TMED7-TICAM2	mRNA	mRNA	142.193	0.247888	0.202022	0.211484	0.330857	1227.71	-0.249069	0.389348	0.486854	0.701597	7.6181	9.06304	15.3808	12.5857	0.173961	0.206957	0.351224	0.287398
MSTRG.28463	intergenic	UTL28463	tRNAderived	tRNAderived	6.92378	-0.392159	0.654323	0.439961	0.573955	1227.65	-1.97831	0.713405	0.00088691	0.00651706	0.492444	0.319806	23.2444	4.72081	0.298632	0.193939	14.0961	2.86283
ENSG00000138594.13	exons	TMOD3	mRNA	mRNA	1425.59	0.0364057	0.106973	0.732604	0.819101	1227.61	0.233004	0.411753	0.53932	0.744206	82.5811	84.6594	12.6495	15.3147	7.76722	7.9627	1.18976	1.44044
MSTRG.38560	intergenic	UTL38560	antisense	antisense	195.947	-4.36204	0.285861	8.15486e-54	6.37148e-52	1227.26	-4.16664	0.384189	1.54081e-28	2.6145e-26	21.9226	1.06458	26.54	1.41614	0.753689	0.0365998	0.912437	0.0486864
ENSG00000139726.10	exons	DENR	mRNA	mRNA	1963.45	-0.105452	0.140347	0.446029	0.579658	1227.02	-0.202534	0.383961	0.566142	0.765585	119.492	110.847	15.1122	12.8386	33.4149	30.9974	4.22601	3.59022
ENSG00000160199.14	exons	PKNOX1	mRNA	mRNA	424.393	0.661843	0.11332	4.17315e-09	3.36588e-08	1226.98	0.593181	0.345549	0.0677061	0.180626	19.2208	30.5661	10.8532	17.0968	2.52208	4.01077	1.42412	2.24337
ENSG00000281195.1	exons	AC007878.1	lncRNA	lncRNA	63.2135	0.79423	0.289801	0.00418357	0.0125037	1226.81	0.352282	0.372607	0.310784	0.528882	2.64928	4.76649	12.0455	15.9005	1.64042	2.95138	7.45854	9.8455
MSTRG.34163	intergenic	UTL34163	antisense	antisense	115.166	1.0922	0.281723	5.44941e-05	0.000245556	1226.72	0.317797	0.37016	0.357347	0.579108	4.20291	9.3076	12.2249	15.719	0.110833	0.245447	0.322379	0.414519
ENSG00000100532.11	introns	CGRRF1	mRNA	mRNA	79.1192	0.527736	0.230025	0.0184774	0.0454947	1226.68	-0.55443	0.368751	0.104884	0.248297	3.76763	5.51408	16.947	10.996	0.151104	0.221147	0.679675	0.441004
ENSG00000230825.1	introns	AC005532.1	lncRNA	lncRNA	78.8741	2.63715	0.319748	2.30969e-17	3.82686e-16	1226.34	0.356497	0.429551	0.36316	0.584932	1.24493	8.00803	11.9211	16.0143	0.0582041	0.374399	0.557347	0.748716
MSTRG.63192	intergenic	UTL63192	readthrough	readthrough	138.97	0.588528	0.211573	0.00442704	0.0131493	1226.19	0.782664	0.499325	0.0735319	0.19163	6.46531	9.83764	9.55811	18.3737	0.166289	0.253026	0.245836	0.472575
MSTRG.68656	intergenic	UTL68656	readthrough	readthrough	90.2585	0.0338374	0.238224	0.885372	0.925846	1225.93	-0.973475	0.394104	0.00724694	0.0348711	5.2363	5.35219	18.948	8.97807	0.263448	0.269279	0.95331	0.451704
ENSG00000139684.13	introns	ESD	mRNA	mRNA	172.675	-0.207007	0.198554	0.287302	0.418791	1225.88	-1.09678	0.424813	0.00458595	0.0243543	10.9035	9.35355	19.5394	8.38542	0.482967	0.414314	0.865496	0.371431
ENSG00000036672.15	introns	USP2	mRNA	mRNA	89.9077	2.55389	0.268643	3.10936e-22	6.91288e-21	1225.87	2.80619	0.419433	2.6825e-12	1.2027e-10	1.49228	9.05506	3.31462	24.6101	0.067911	0.412081	0.150843	1.11996
ENSG00000088038.18	introns	CNOT3	mRNA	mRNA	78.2888	0.680045	0.224475	0.00187862	0.00613838	1225.61	0.567727	0.392262	0.116845	0.268335	3.49084	5.69345	10.8907	17.0279	0.314151	0.512369	0.980089	1.53239
ENSG00000157985.18	exons	AGAP1	mRNA	mRNA	421.632	-0.256055	0.150733	0.0854354	0.161657	1225.15	0.0380274	0.362022	0.909806	0.964234	26.9584	22.5046	13.749	14.1591	1.93806	1.61787	0.988428	1.01791
ENSG00000115514.11	introns	TXNDC9	mRNA	mRNA	174.783	0.588769	0.188669	0.00148572	0.00497951	1224.87	0.0440087	0.360732	0.899562	0.959734	8.14696	12.3573	13.7076	14.1943	0.430942	0.653653	0.725076	0.750823
ENSG00000144713.12	introns	RPL32	mRNA	mRNA	362.196	-0.297047	0.122594	0.0145944	0.0371977	1224.77	-0.699577	0.35278	0.0337364	0.108986	23.4615	19.0288	17.5971	10.3025	6.93308	5.62316	5.20008	3.04447
ENSG00000180776.15	exons	ZDHHC20	mRNA	mRNA	2538.24	-0.459527	0.162792	0.00417449	0.0124803	1224.72	-0.782309	0.453343	0.0532867	0.152013	172.999	124.77	18.2218	9.67657	31.0368	22.3843	3.26906	1.73602
ENSG00000197037.10	introns	ZSCAN25	mRNA	mRNA	118.46	1.33614	0.187736	4.35609e-13	5.17367e-12	1224.71	0.908996	0.358806	0.00667017	0.0326658	3.88949	10.0074	9.32486	18.5734	0.464805	1.19591	1.11435	2.21957
ENSG00000144791.9	exons	LIMD1	mRNA	mRNA	717.378	0.0783614	0.142445	0.622129	0.732732	1224.36	0.316191	0.369694	0.360284	0.582169	41.0352	43.1226	12.2081	15.6821	3.238	3.40271	0.963312	1.23745
ENSG00000148400.10	exons	NOTCH1	mRNA	mRNA	152.63	0.376472	0.333151	0.231931	0.35565	1224.25	-0.0707914	0.3759	0.837902	0.931758	7.65933	10.2462	14.3521	13.5355	0.738106	0.987396	1.38307	1.30438
ENSG00000131016.16	exons	AKAP12	mRNA	mRNA	3414.64	-0.506622	0.121074	2.45851e-05	0.000117713	1223.84	-0.289366	0.356814	0.385125	0.607994	235.546	165.035	15.513	12.3653	26.9473	18.8806	1.77474	1.41464
ENSG00000167601.11	introns	AXL	mRNA	mRNA	55.4441	-0.185571	0.291133	0.505267	0.633801	1223.33	-0.268552	0.448391	0.501223	0.713658	3.48416	3.02016	15.5241	12.3426	0.0931345	0.0807313	0.414971	0.329929
MSTRG.35439	intergenic	UTL35439	cre	dELS	204.901	9.07831	0.814168	1.61666e-27	4.71906e-26	1222.83	6.2023	0.431385	6.20058e-48	3.49432e-45	0.0363224	24.0012	0.360679	27.4948	0.00120728	0.797753	0.0119883	0.913873
ENSG00000115896.15	introns	PLCL1	mRNA	mRNA	32.2432	-1.66806	0.611361	0.00151718	0.00507534	1222.8	-1.1029	0.444265	0.00593507	0.0298789	2.9983	0.784248	19.5744	8.28018	0.00394582	0.00103209	0.0257603	0.0108969
ENSG00000109670.14	exons	FBXW7	mRNA	mRNA	578.154	0.295692	0.117721	0.011301	0.0298363	1222.65	-0.0041521	0.33184	0.986363	0.994672	30.4033	37.4217	13.9536	13.8976	2.74027	3.37284	1.25765	1.2526
MSTRG.56294	intergenic	UTL56294	intergenic	intergenic	184.042	7.76568	0.558337	2.78892e-43	1.52948e-41	1222.61	5.89806	0.524714	3.04974e-30	5.85716e-28	0.0947304	21.4958	0.425805	27.4246	0.00773941	1.75619	0.034788	2.24058
ENSG00000196411.9	exons	EPHB4	mRNA	mRNA	1183.65	0.132153	0.193429	0.487843	0.617994	1222.51	0.389061	0.348115	0.235114	0.438217	66.1361	72.7211	11.8483	15.9998	10.2776	11.3009	1.84123	2.48638
ENSG00000166833.20	exons	NAV2	mRNA	mRNA	479.773	-2.86384	0.175983	1.67138e-60	1.57853e-58	1222.43	-2.66022	0.474673	2.53209e-09	7.49587e-08	49.542	6.74157	24.3332	3.51316	3.37641	0.459454	1.65837	0.23943
MSTRG.76408	intergenic	UTL76408	readthrough	readthrough	142.785	0.908941	0.222381	2.7209e-05	0.000129227	1222.19	0.10616	0.433812	0.789892	0.90673	5.73934	11.0112	13.298	14.5427	0.137799	0.264375	0.319279	0.349165
ENSG00000068097.14	introns	HEATR6	mRNA	mRNA	156.48	0.194421	0.166433	0.23675	0.361269	1222.18	-0.457391	0.384794	0.19695	0.388337	8.55318	9.80393	16.4191	11.4215	0.277071	0.317588	0.531878	0.369988
ENSG00000259580.1	introns	AC023908.2	lncRNA	lncRNA	122.264	0.291697	0.19318	0.124369	0.218451	1222.04	-0.622058	0.537445	0.170596	0.351583	6.42614	7.91698	17.69	10.1475	0.210991	0.259939	0.580818	0.333174
MSTRG.3910	intergenic	UTL3910	tRNAderived	tRNAderived	68.9344	0.241899	0.27295	0.35851	0.494199	1221.97	-2.32702	0.752704	0.000236644	0.00216012	3.68908	4.39782	24.0457	3.79009	2.17132	2.58848	14.1529	2.23078
ENSG00000230323.5	introns	LINC00159	lncRNA	lncRNA	30.301	0.256817	0.510985	0.56414	0.68535	1221.95	-0.995796	0.383906	0.00498812	0.0260334	1.57428	1.98043	18.9707	8.86467	0.0134639	0.0169374	0.162245	0.0758143
ENSG00000152894.14	exons	PTPRK	mRNA	mRNA	1266.97	0.234325	0.108468	0.0292855	0.067077	1221.79	0.19144	0.339799	0.552982	0.755169	68.2126	80.4198	12.8865	14.9451	7.57917	8.93553	1.43183	1.66057
ENSG00000125850.10	introns	OVOL2	mRNA	mRNA	55.2331	-0.498943	0.289001	0.0710612	0.139498	1221.76	-1.40031	0.369357	5.14499e-05	0.000580398	3.83325	2.64632	20.5516	7.27928	0.038319	0.0264539	0.205444	0.0727673
ENSG00000013573.16	introns	DDX11	mRNA	mRNA	277.383	-1.27523	0.150937	1.25817e-17	2.12501e-16	1221.46	-1.18054	0.38633	0.000967461	0.00699773	23.0904	9.45026	19.7344	8.0897	1.02292	0.418653	0.874246	0.358379
ENSG00000266913.1	introns	LINC01841	lncRNA	lncRNA	14.5733	-1.20509	0.542431	0.0102453	0.0273905	1221.44	-0.750251	0.431506	0.0541725	0.153925	1.23557	0.47406	17.9702	9.8534	0.0193898	0.00743939	0.282006	0.154629
ENSG00000221740.1	exons	SNORD93	ncRNA	snoRNA						1221.4	-0.784503	0.562681	0.0946614	0.230572			18.5645	9.25825			250.871	125.111
ENSG00000120915.13	introns	EPHX2	mRNA	mRNA	218.746	-1.44498	0.158309	2.30509e-20	4.5965e-19	1221.22	-1.29182	0.399874	0.000468685	0.00384296	18.8008	6.86098	20.1976	7.62102	0.373677	0.136366	0.401439	0.151472
MSTRG.11387	intergenic	UTL11387	repeat	LINE	241.891	0.457569	0.203406	0.0217195	0.052167	1221.22	-0.775333	0.385743	0.0290842	0.0979133	11.8834	16.4936	17.9686	9.84996	0.679946	0.943732	1.02813	0.563596
ENSG00000226174.6	introns	TEX22	mRNA	mRNA	59.409	0.989538	0.314533	0.000920568	0.00324328	1221.16	0.815911	0.411713	0.0303881	0.100927	2.25104	4.71842	9.61358	18.2036	0.0462311	0.0969053	0.197441	0.37386
ENSG00000120705.12	exons	ETF1	mRNA	mRNA	3773.1	-0.525309	0.143171	0.000212485	0.000854556	1221.14	-0.391458	0.420346	0.306264	0.523824	261.806	180.828	16.1147	11.7021	56.9019	39.3018	3.50243	2.54338
ENSG00000162063.12	introns	CCNF	mRNA	mRNA	96.5422	0.0207017	0.242908	0.931476	0.956648	1221.07	0.158662	0.38797	0.661132	0.832094	5.62318	5.70247	13.0251	14.7903	0.242881	0.246306	0.56259	0.638834
ENSG00000136213.9	exons	CHST12	mRNA	mRNA	92.7075	0.527957	0.197162	0.00629428	0.0178854	1220.78	0.493556	0.338732	0.122224	0.277402	4.41255	6.46325	11.3099	16.4988	0.273341	0.400375	0.700606	1.02204
ENSG00000167930.15	introns	FAM234A	mRNA	mRNA	42.414	-0.0149392	0.281594	0.954683	0.9711	1220.75	-0.109237	0.350305	0.737101	0.877546	2.49754	2.47818	14.5072	13.3007	0.0840158	0.0833647	0.488014	0.447427
MSTRG.36584	intergenic	UTL36584	intergenic	intergenic	178.673	6.22755	1.12231	1.60015e-09	1.35606e-08	1220.74	5.52338	0.43151	6.45436e-39	2.05068e-36	0.21331	20.7474	0.578152	27.2296	0.00331872	0.322791	0.00899498	0.423643
MSTRG.29387	intergenic	UTL29387	readthrough	readthrough	243.17	3.78931	0.214206	8.10917e-71	1.03141e-68	1220.33	2.56959	0.386992	4.65056e-12	2.01262e-10	1.88445	26.6425	3.7987	23.9996	0.153332	2.16782	0.309089	1.95278
ENSG00000150907.7	exons	FOXO1	mRNA	mRNA	829.995	-1.02259	0.125741	2.34473e-16	3.6216e-15	1220.28	-0.979481	0.421255	0.0105977	0.0466037	65.4114	31.9579	18.9522	8.84497	10.4961	5.12803	3.04111	1.41928
ENSG00000011007.12	introns	ELOA	mRNA	mRNA	117.123	0.278649	0.189442	0.13462	0.232565	1219.94	-0.282465	0.337192	0.372024	0.594493	6.19136	7.54874	15.4165	12.3729	0.458144	0.558586	1.14078	0.915563
ENSG00000123453.17	introns	SARDH	mRNA	mRNA	39.7356	-0.622116	0.442662	0.116595	0.20764	1219.84	-0.589273	0.54949	0.202758	0.396206	2.89582	1.76568	17.527	10.2603	0.0406283	0.0247724	0.245904	0.143951
ENSG00000049883.14	introns	PTCD2	mRNA	mRNA	56.3227	-0.395624	0.235175	0.08364	0.15905	1219.82	-1.25099	0.405095	0.000795713	0.00595231	3.79223	2.81516	20.0179	7.76901	0.105592	0.0783861	0.557384	0.216323
ENSG00000026559.13	exons	KCNG1	mRNA	mRNA	310.874	2.5297	0.2106	4.98034e-34	1.95704e-32	1219.4	2.70778	0.459126	4.69802e-10	1.55672e-08	5.29399	31.1756	3.43821	24.3391	0.973697	5.73397	0.632372	4.47657
MSTRG.1841	intergenic	UTL1841	readthrough	readthrough	82.4544	0.110063	0.238319	0.636094	0.743892	1219.19	-0.0664009	0.368658	0.843504	0.934422	4.6358	5.03717	14.2539	13.5185	0.188677	0.205013	0.580132	0.550203
ENSG00000115816.14	exons	CEBPZ	mRNA	mRNA	3305.12	-1.68388	0.163943	2.66223e-25	6.96359e-24	1219.17	-1.79099	0.373163	3.71644e-07	7.35532e-06	296.606	91.1277	21.8546	5.9175	81.7321	25.111	6.0222	1.63061
ENSG00000169018.5	introns	FEM1B	mRNA	mRNA	82.3041	0.150567	0.204062	0.452893	0.586174	1219.17	-0.870427	0.365914	0.0104879	0.0462175	4.58102	5.07433	18.3302	9.4418	0.436537	0.483546	1.74673	0.899733
ENSG00000251396.6	introns	LINC01301	lncRNA	lncRNA	29.4741	0.213777	0.426033	0.582748	0.700935	1219.08	-0.40984	0.354564	0.215356	0.413019	1.57151	1.88618	16.0837	11.6862	0.0122986	0.0147612	0.12587	0.0914554
ENSG00000135945.9	exons	REV1	mRNA	mRNA	548.288	-0.139196	0.12604	0.265181	0.394363	1218.82	-0.192559	0.341518	0.546485	0.749866	33.74	30.5813	14.9283	12.8357	4.3429	3.93633	1.92152	1.65217
ENSG00000051620.10	exons	HEBP2	mRNA	mRNA	992.533	1.12229	0.12782	8.4912e-19	1.54519e-17	1218.78	1.02754	0.382928	0.00381956	0.0210909	36.473	79.964	8.71546	19.0475	3.52192	7.72152	0.841586	1.83928
MSTRG.36322	intergenic	UTL36322	readthrough	readthrough	146.323	0.680328	0.203753	0.000647584	0.00236045	1218.76	0.123543	0.374912	0.723266	0.869447	6.52322	10.6424	13.1903	14.5724	0.271157	0.442381	0.548293	0.605744
ENSG00000159200.17	introns	RCAN1	mRNA	mRNA	35.9601	1.08481	0.355157	0.00113009	0.00389316	1218.68	0.317724	0.358668	0.345156	0.566497	1.29263	2.92596	12.1567	15.6041	0.013605	0.030796	0.12795	0.164235
MSTRG.22121	intergenic	UTL22121	readthrough	readthrough	65.3695	0.515793	0.279079	0.0544122	0.11219	1218.58	0.403266	0.355742	0.225895	0.426941	3.11273	4.55597	11.7098	16.0487	0.134279	0.196539	0.505145	0.692322
ENSG00000112312.9	introns	GMNN	mRNA	mRNA	133.489	-0.982627	0.219275	4.36607e-06	2.35826e-05	1218.36	-1.57661	0.375073	7.50757e-06	0.000108748	10.4954	5.16458	21.1333	6.6202	1.20734	0.594108	2.43107	0.761555
MSTRG.59322	intergenic	UTL59322	tRNAderived	tRNAderived	38.5732	0.442799	0.42189	0.248646	0.375198	1218.3	-2.47094	0.720917	6.99071e-05	0.000757509	1.85855	2.66659	24.1998	3.55236	2.27207	3.25989	29.584	4.34274
ENSG00000013810.18	exons	TACC3	mRNA	mRNA	463.601	-0.476234	0.221798	0.027389	0.0633922	1218.05	0.301959	0.423153	0.436496	0.656347	31.82	22.5664	12.1727	15.5737	4.87438	3.45687	1.86469	2.38568
ENSG00000122584.12	introns	NXPH1	mRNA	mRNA	27.9246	-1.69378	0.518504	0.000274241	0.00107841	1217.96	-2.73872	0.565084	1.39254e-07	3.01325e-06	2.57856	0.697361	24.4983	3.24604	0.00817088	0.00220978	0.0776297	0.010286
ENSG00000142494.13	introns	SLC47A1	mRNA	mRNA	36.8387	-0.0792094	0.383393	0.821835	0.884071	1217.66	-1.19289	0.542842	0.0106844	0.0468613	2.22834	2.09332	20.1353	7.60238	0.0285937	0.0268612	0.258373	0.0975527
ENSG00000219445.2	introns	AC019155.2	lncRNA	lncRNA	77.3083	5.60374	0.471229	5.38446e-33	2.01327e-31	1217.5	0.154249	0.867488	0.756606	0.888922	0.174945	8.89432	11.5339	16.2	0.00533451	0.27121	0.351697	0.493976
ENSG00000085514.15	introns	PILRA	mRNA	mRNA	24.3156	0.108293	0.411031	0.774757	0.850923	1217.3	-0.120604	0.383614	0.734102	0.875552	1.36338	1.48916	14.5316	13.1977	0.0446072	0.0487228	0.475447	0.431807
ENSG00000180537.12	introns	RNF182	mRNA	mRNA	50.5728	0.217188	0.336701	0.495366	0.625075	1217.22	-0.615609	0.405316	0.0960811	0.233054	2.71764	3.21521	17.1923	10.5351	0.0524975	0.0621093	0.33211	0.203511
ENSG00000134255.13	exons	CEPT1	mRNA	mRNA	439.407	0.100268	0.134804	0.453606	0.586856	1217.01	-0.164567	0.429871	0.669588	0.837389	24.8809	26.6673	14.819	12.9037	2.95743	3.16978	1.76144	1.53378
ENSG00000156970.12	exons	BUB1B	mRNA	mRNA	1900	-1.6409	0.114354	3.09649e-47	1.96092e-45	1216.75	-1.13069	0.43462	0.00410837	0.0223654	169.041	53.854	19.573	8.14376	37.766	12.0317	4.37288	1.81943
ENSG00000130560.8	introns	UBAC1	mRNA	mRNA	51.2195	0.0572951	0.271462	0.828189	0.888188	1216.6	-0.231546	0.362373	0.492196	0.705974	2.94161	3.06711	15.1267	12.5867	0.115661	0.120596	0.594766	0.494897
ENSG00000100842.12	introns	EFS	mRNA	mRNA	129.993	0.597217	0.204402	0.0028538	0.00889618	1216.53	0.635315	0.4192	0.0971538	0.234901	6.02926	9.22056	10.4202	17.2916	0.98614	1.50811	1.70432	2.82821
ENSG00000107937.18	exons	GTPBP4	mRNA	mRNA	1997.78	-0.453448	0.117878	0.000105765	0.000451689	1216.46	-0.199742	0.370643	0.560954	0.761413	135.707	98.6584	14.9547	12.7555	20.7504	15.0854	2.28666	1.95038
ENSG00000232973.12	introns	CYP1B1-AS1	lncRNA	lncRNA	59.8116	2.1313	0.508767	5.01669e-06	2.68681e-05	1216.26	1.11605	0.363822	0.0010176	0.0072907	1.18503	5.83164	8.3729	19.3327	0.00786049	0.0386821	0.0555387	0.128237
ENSG00000278845.4	introns	MRPL45	mRNA	mRNA	73.129	0.362186	0.228614	0.104146	0.189783	1216.04	-0.0228334	0.344035	0.949277	0.980412	3.73337	4.84561	13.9578	13.743	0.152439	0.197853	0.569915	0.561145
ENSG00000131467.10	exons	PSME3	mRNA	mRNA	1789.85	-0.705643	0.130049	4.2943e-08	3.06756e-07	1215.98	-0.393828	0.359744	0.239027	0.443252	130.469	79.5044	15.9709	11.7285	25.3239	15.4318	3.09995	2.27649
ENSG00000112996.10	exons	MRPS30	mRNA	mRNA	867.232	-0.837069	0.115683	3.20544e-13	3.85376e-12	1215.96	-1.23753	0.404372	0.000890091	0.00653857	65.3954	36.3422	19.8991	7.79978	10.5442	5.85976	3.20849	1.25762
ENSG00000101335.9	introns	MYL9	mRNA	mRNA	160.903	1.95463	0.253142	2.65785e-15	3.7819e-14	1215.81	0.5706	0.542098	0.218893	0.417601	3.77415	15.1019	10.3854	17.31	0.528371	2.11422	1.45392	2.42336
ENSG00000266074.8	introns	BAHCC1	mRNA	mRNA	31.9192	2.89146	0.574956	6.54297e-08	4.56331e-07	1215.72	4.15958	0.578462	4.09101e-14	2.21961e-12	0.392879	3.35166	1.36021	26.3331	0.00684638	0.0584065	0.0237032	0.458885
MSTRG.57484	intergenic	UTL57484	antisense	antisense	59.8982	2.63077	0.281441	1.48725e-21	3.18188e-20	1215.71	3.15887	0.364092	4.44786e-19	3.89344e-17	0.956475	6.07036	2.67524	25.018	0.0135726	0.0861398	0.0379622	0.355012
ENSG00000157800.17	exons	SLC37A3	mRNA	mRNA	926.526	-0.0161055	0.122686	0.89381	0.931657	1215.67	-0.22212	0.334477	0.472235	0.688832	54.6828	54.0108	15.057	12.6353	5.1646	5.10113	1.42209	1.19336
ENSG00000146776.14	exons	ATXN7L1	mRNA	mRNA	241.479	-1.20711	0.145479	4.79044e-17	7.77442e-16	1215.32	-0.320261	0.38453	0.367613	0.589712	19.8204	8.5082	15.6148	12.0694	2.38944	1.0257	1.88244	1.45502
ENSG00000237004.4	introns	ZNRF2P1	ncRNA	pseudogene	62.1626	0.131053	0.289182	0.637762	0.74525	1215.06	-0.293019	0.382425	0.405395	0.627326	3.47059	3.82189	15.4639	12.2145	0.143449	0.157969	0.639162	0.504855
MSTRG.61911	intergenic	UTL61911	readthrough	readthrough	82.5155	1.08484	0.23634	2.35764e-06	1.32559e-05	1215.03	-0.185005	0.502183	0.668638	0.836825	3.05098	6.62917	15.0011	12.6765	0.351698	0.764169	1.72923	1.46127
ENSG00000257252.5	introns	AC124947.1	lncRNA	lncRNA	67.4461	2.50427	0.3492	1.08113e-13	1.35448e-12	1214.73	1.4954	0.37515	2.21064e-05	0.000279794	1.1435	6.76881	6.8978	20.7729	0.0191422	0.11331	0.115469	0.34774
ENSG00000186335.8	introns	SLC36A2	mRNA	mRNA	76.6842	6.45837	0.619106	1.21717e-25	3.22725e-24	1214.64	6.59991	0.513165	1.01508e-39	3.34917e-37	0.0946818	8.90138	0.283664	27.385	0.00333975	0.313982	0.0100058	0.965963
ENSG00000198839.9	exons	ZNF277	mRNA	mRNA	459.372	-0.377068	0.170213	0.0244958	0.0577351	1214.48	-0.906402	0.406941	0.0147864	0.0596979	30.569	23.3213	18.5101	9.15509	7.61561	5.80998	4.61139	2.28079
ENSG00000280571.2	introns	AC006059.2	mRNA	mRNA	169.728	1.51878	0.200353	1.17739e-14	1.59211e-13	1214.18	0.527948	0.413888	0.161836	0.338536	5.08285	14.8285	10.9251	16.7332	0.0546261	0.159364	0.117414	0.179834
ENSG00000142698.14	introns	C1orf94	mRNA	mRNA	80.3316	-4.89123	0.406801	8.44559e-34	3.28652e-32	1214.04	-5.07058	0.393076	3.04583e-39	9.88053e-37	9.13262	0.291316	26.8854	0.769766	0.183855	0.00586468	0.541248	0.0154967
ENSG00000198838.13	introns	RYR3	mRNA	mRNA	52.7513	-0.886595	0.439098	0.0252121	0.0591315	1213.83	-0.746782	0.365264	0.0277142	0.0945684	4.14014	2.04828	17.6906	9.95979	0.00774137	0.00382993	0.0330785	0.0186231
MSTRG.71902	intergenic	UTL71902	intergenic	intergenic	208.389	4.42229	0.303677	5.8217e-49	3.97548e-47	1213.69	2.10882	0.578072	4.51964e-05	0.000519243	1.05956	23.3872	4.61356	23.0335	0.0163205	0.360235	0.0710632	0.354788
ENSG00000110871.14	introns	COQ5	mRNA	mRNA	93.5043	0.361744	0.215273	0.0856547	0.161988	1213.44	0.101305	0.370968	0.771568	0.896607	4.77647	6.19281	13.263	14.3784	0.166788	0.216244	0.463127	0.502074
ENSG00000120533.12	exons	ENY2	mRNA	mRNA	1672.7	-0.0549999	0.142888	0.700524	0.79411	1213.2	-0.434455	0.401229	0.236103	0.439466	100.009	96.2202	16.2108	11.4252	14.7441	14.1855	2.38992	1.68439
ENSG00000101745.16	exons	ANKRD12	mRNA	mRNA	804.373	-0.113982	0.150949	0.416292	0.550885	1212.82	0.118782	0.351516	0.721951	0.868695	49.2161	45.1474	13.1791	14.4483	4.01698	3.6849	1.07567	1.17926
ENSG00000164209.16	introns	SLC25A46	mRNA	mRNA	96.9332	0.521697	0.207918	0.0103281	0.0275836	1212.75	-0.424669	0.400935	0.246781	0.452448	4.62149	6.75003	16.1513	11.4745	0.246572	0.360136	0.861723	0.612203
ENSG00000075945.12	introns	KIFAP3	mRNA	mRNA	80.4647	1.65395	0.2503	1.20801e-11	1.26193e-10	1212.38	0.147544	0.439432	0.714645	0.86471	2.22393	7.21563	12.9494	14.6679	0.0139953	0.0454084	0.0814918	0.092306
ENSG00000126461.14	introns	SCAF1	mRNA	mRNA	70.9788	0.845855	0.252442	0.00053692	0.00199221	1212.36	0.47324	0.383822	0.178642	0.363344	2.92642	5.40032	11.2304	16.3865	0.244479	0.451154	0.93821	1.36897
ENSG00000181904.8	exons	C5orf24	mRNA	mRNA	538.88	0.981563	0.201866	6.89101e-07	4.2003e-06	1212.35	-0.00797808	0.377296	0.981656	0.992597	21.0175	42.2002	13.8463	13.7703	3.66094	7.35067	2.41183	2.39858
ENSG00000080845.17	exons	DLGAP4	mRNA	mRNA	289.344	0.605572	0.246168	0.0110921	0.0293582	1212.23	1.06882	0.388498	0.00287842	0.0168447	13.2753	20.6685	8.49376	19.1201	1.51044	2.35163	0.966408	2.17546
ENSG00000141068.14	exons	KSR1	mRNA	mRNA	311.515	0.935909	0.15023	2.89347e-10	2.64269e-09	1212.21	0.981917	0.354414	0.00310378	0.0178882	12.4646	24.0802	8.93935	18.674	1.02353	1.97735	0.734057	1.53342
ENSG00000131508.15	exons	UBE2D2	mRNA	mRNA	1600.95	-0.057242	0.115671	0.615772	0.727545	1212.17	0.0558219	0.336039	0.859279	0.941866	95.8058	92.0071	13.5027	14.1099	26.942	25.8738	3.79716	3.9679
ENSG00000166579.15	exons	NDEL1	mRNA	mRNA	464.61	1.34206	0.114325	3.28911e-32	1.1856e-30	1211.97	1.06809	0.362736	0.0016121	0.0105999	15.3547	39.15	8.53731	19.0707	1.9302	4.92144	1.0732	2.39732
ENSG00000154447.14	exons	SH3RF1	mRNA	mRNA	677.787	2.59676	0.187672	2.14162e-44	1.23394e-42	1211.95	2.2619	0.391501	1.3158e-09	4.0749e-08	11.1564	68.3569	4.51057	23.0968	1.98371	12.1545	0.802022	4.10683
ENSG00000152556.16	introns	PFKM	mRNA	mRNA	115.253	-0.131204	0.198603	0.499953	0.629095	1211.86	-0.188255	0.336197	0.550422	0.752712	7.08445	6.43623	14.8129	12.7925	0.208685	0.189591	0.43634	0.376826
ENSG00000104228.12	introns	TRIM35	mRNA	mRNA	93.4288	-0.416151	0.181496	0.0196995	0.0480632	1211.5	-0.709106	0.410382	0.0577808	0.161014	6.29391	4.66651	17.5779	10.0192	0.28397	0.210545	0.793085	0.452049
ENSG00000135365.15	exons	PHF21A	mRNA	mRNA	289.412	0.66103	0.16786	6.40535e-05	0.000285039	1211.48	0.630081	0.348022	0.0537633	0.153049	13.0591	20.8928	10.5431	17.0537	1.16703	1.86709	0.94219	1.52401
ENSG00000239306.4	exons	RBM14	mRNA	mRNA	401.664	-0.616744	0.23444	0.00669279	0.0188593	1211.43	0.352539	0.403535	0.341836	0.563037	28.7396	18.3808	11.8519	15.7439	7.29988	4.66874	3.01038	3.99896
MSTRG.39433	intergenic	UTL39433	intergenic	intergenic	216.498	1.68171	0.21248	7.28173e-16	1.08408e-14	1211.35	-0.121183	0.52377	0.787748	0.905506	5.93163	19.4665	14.5708	13.0232	0.709695	2.32908	1.74333	1.55817
ENSG00000120949.14	introns	TNFRSF8	mRNA	mRNA	34.1585	-2.91375	0.434403	2.61619e-12	2.91901e-11	1211.35	-2.59613	0.359056	6.37837e-14	3.38685e-12	3.559	0.44824	23.8534	3.74053	0.0461651	0.00581428	0.30941	0.0485197
ENSG00000163602.10	exons	RYBP	mRNA	mRNA	963.657	0.369603	0.146968	0.0110453	0.0292485	1210.27	-0.0955001	0.477349	0.81687	0.921092	49.2165	63.833	14.3744	13.1948	6.82141	8.84727	1.9923	1.8288
MSTRG.62977	intergenic	UTL62977	readthrough	readthrough	180.401	7.94768	0.616632	2.33943e-37	1.04331e-35	1209.98	7.78809	0.585694	5.28224e-42	2.12406e-39	0.0776338	21.0858	0.126704	27.436	0.00594987	1.61602	0.00971061	2.1027
ENSG00000117262.18	introns	GPR89A	mRNA	mRNA	122.442	0.799118	0.241541	0.000646614	0.00235721	1209.66	0.0797053	0.415081	0.838756	0.932214	5.16806	9.19603	13.3336	14.2218	0.0905057	0.161046	0.233505	0.249059
ENSG00000110148.9	exons	CCKBR	mRNA	mRNA	1577.61	4.69909	0.170752	6.57061e-168	5.06788e-165	1209.62	4.7155	0.391758	2.12695e-34	5.24642e-32	6.8166	178.258	0.966957	26.5875	2.56746	67.1404	0.364202	10.0141
MSTRG.14691	intergenic	UTL14691	intergenic	intergenic	141.524	6.30827	1.51868	1.38036e-06	8.03678e-06	1209.57	5.77352	0.460961	1.39079e-37	4.12991e-35	0.133182	16.4694	0.488449	27.0649	0.00172159	0.212893	0.00631397	0.349857
ENSG00000087087.19	introns	SRRT	mRNA	mRNA	82.9786	0.229036	0.210156	0.265923	0.395057	1209.53	0.114093	0.3648	0.737518	0.877685	4.46394	5.27053	13.1461	14.4064	0.512861	0.60553	1.51035	1.65515
ENSG00000058804.11	exons	NDC1	mRNA	mRNA	2601.25	-1.40275	0.134764	8.3081e-26	2.22539e-24	1209.42	-1.72936	0.483015	8.01024e-05	0.00084962	222.003	83.1572	21.6808	5.86916	43.2333	16.1942	4.22216	1.14297
ENSG00000197847.12	introns	SLC22A20P	ncRNA	pseudogene	51.9468	-1.37556	0.390254	0.000155246	0.000641777	1209.14	-0.847411	0.38484	0.0169039	0.0659364	4.49835	1.59569	18.1208	9.42263	0.180403	0.0639939	0.726723	0.377888
ENSG00000103647.12	introns	CORO2B	mRNA	mRNA	51.8612	-3.25417	0.390315	9.07503e-18	1.54795e-16	1208.9	-2.49889	0.409878	1.46021e-10	5.1857e-09	5.5275	0.556498	23.6376	3.90047	0.0381628	0.00384216	0.163198	0.0269295
ENSG00000100211.10	introns	CBY1	mRNA	mRNA	84.0062	0.939326	0.298105	0.00096843	0.00339521	1208.83	0.71793	0.380289	0.0408547	0.125372	3.29587	6.55914	10.0187	17.5178	0.221631	0.441069	0.673708	1.17798
ENSG00000092820.17	exons	EZR	mRNA	mRNA	2515.87	-0.118528	0.130108	0.357825	0.493492	1208.8	0.0787034	0.341708	0.81034	0.917374	153.723	141.422	13.3478	14.188	45.9972	42.3164	3.99395	4.24535
ENSG00000132906.17	introns	CASP9	mRNA	mRNA	71.9029	-0.0971224	0.294085	0.728536	0.815751	1208.64	0.050014	0.369172	0.886631	0.954073	4.3616	4.07355	13.5055	14.0265	0.143313	0.133849	0.443763	0.460883
ENSG00000107164.15	exons	FUBP3	mRNA	mRNA	980.058	-0.0303109	0.128346	0.811893	0.877516	1208.58	-0.0540666	0.342452	0.867432	0.945742	58.1133	56.8603	14.0518	13.479	10.5526	10.3251	2.55162	2.44761
ENSG00000105792.19	introns	CFAP69	mRNA	mRNA	100.217	-0.879972	0.276947	0.000931626	0.00327879	1208.54	-0.948439	0.407764	0.0109399	0.0476703	7.71694	4.03986	18.6045	8.92539	0.135979	0.0711858	0.327826	0.157273
ENSG00000134308.13	exons	YWHAQ	mRNA	mRNA	7031.19	-0.390332	0.120396	0.0010866	0.00376075	1208.5	-0.351219	0.411166	0.349616	0.571271	468.636	356.215	15.7175	11.8115	172.737	131.299	5.7934	4.35367
ENSG00000099995.18	introns	SF3A1	mRNA	mRNA	172.572	0.127898	0.14407	0.370434	0.506297	1208.49	-0.22716	0.356597	0.498706	0.711755	9.66402	10.581	14.9789	12.5497	0.518707	0.567922	0.80398	0.673591
ENSG00000170542.5	exons	SERPINB9	mRNA	mRNA	3292.33	5.58188	0.182985	1.97731e-205	2.33249e-202	1208.47	2.64368	0.702251	1.92725e-05	0.000248406	7.83683	378.397	3.21539	24.313	1.90307	91.8885	0.780813	5.90407
ENSG00000115946.7	introns	PNO1	mRNA	mRNA	80.8666	-0.630856	0.270152	0.0151483	0.0384109	1207.94	-1.24297	0.402923	0.000814927	0.006069	5.83651	3.6502	19.786	7.73005	0.371255	0.232186	1.25857	0.491702
MSTRG.73471	intergenic	UTL73471	antisense	antisense	97.855	4.6668	1.00722	2.22496e-07	1.44615e-06	1207.73	5.07214	0.493972	1.38274e-25	1.927e-23	0.336831	11.1428	0.729784	26.7815	0.00632962	0.209393	0.0137139	0.503269
ENSG00000104964.14	exons	AES	mRNA	mRNA	2079.14	1.2484	0.142756	1.0171e-18	1.83919e-17	1207.71	1.56308	0.410506	4.08551e-05	0.000475254	71.7592	172.151	6.54075	20.9702	13.5446	32.4936	1.23457	3.95813
ENSG00000181894.14	introns	ZNF329	mRNA	mRNA	60.7888	0.654816	0.263487	0.00996435	0.0267415	1207.42	0.522549	0.351211	0.11314	0.262339	2.73367	4.39765	11.0157	16.4887	0.111351	0.17913	0.448703	0.671639
ENSG00000138756.17	exons	BMP2K	mRNA	mRNA	546.838	-0.0891896	0.14163	0.523847	0.650764	1207.31	-0.128181	0.337379	0.684922	0.846583	33.1093	31.0419	14.4386	13.0632	3.33159	3.12355	1.45287	1.31447
ENSG00000087448.10	exons	KLHL42	mRNA	mRNA	514.141	-0.191197	0.145939	0.185146	0.298302	1207.19	-0.492133	0.336951	0.119863	0.273354	32.2232	28.0922	16.3192	11.1799	4.22766	3.68568	2.14107	1.4668
ENSG00000180104.15	introns	EXOC3	mRNA	mRNA	68.3441	0.349428	0.271016	0.181764	0.294017	1206.77	0.271273	0.339845	0.396521	0.618985	3.50039	4.51725	12.3076	15.1821	0.169939	0.219305	0.597512	0.737065
ENSG00000197958.12	exons	RPL12	mRNA	mRNA	13396.4	-0.243361	0.116513	0.0352424	0.0784278	1206.5	-0.743793	0.401704	0.0429351	0.129959	852.805	718.771	17.6482	9.83506	347.8	293.137	7.19749	4.01104
MSTRG.62507	intergenic	UTL62507	tRNAderived	tRNAderived	4.1508	-0.0335195	0.761692	0.945232	0.965436	1206.39	-1.64733	0.607633	0.00154753	0.0102557	0.250585	0.236358	21.6657	5.8152	0.621798	0.586496	53.7611	14.4298
ENSG00000145868.16	exons	FBXO38	mRNA	mRNA	1038.29	0.41148	0.127913	0.00118613	0.00407113	1206.28	0.386212	0.352314	0.243509	0.448634	52.1691	69.6361	11.6939	15.7844	5.98133	7.98396	1.34074	1.80972
ENSG00000121406.8	introns	ZNF549	mRNA	mRNA	68.214	0.384691	0.229417	0.0849495	0.160955	1206.15	-0.0552242	0.343075	0.860993	0.942584	3.4511	4.55129	14.037	13.4385	0.164817	0.217359	0.670377	0.641792
ENSG00000215244.2	introns	AL137145.2	lncRNA	lncRNA	18.963	0.437944	0.535327	0.339303	0.474471	1206.11	-0.385089	0.388723	0.283406	0.497402	0.893778	1.33083	15.8384	11.636	0.0161887	0.0241049	0.286875	0.210759
ENSG00000132837.14	introns	DMGDH	mRNA	mRNA	55.0144	0.629497	0.372772	0.0692714	0.136588	1206.02	-0.176447	0.333908	0.573387	0.771074	2.44631	4.00759	14.6783	12.7942	0.0104911	0.0171868	0.0629485	0.0548688
ENSG00000008513.15	introns	ST3GAL1	mRNA	mRNA	43.1018	-0.451235	0.358485	0.177576	0.288781	1205.68	-1.35103	0.356764	5.56388e-05	0.000621567	2.97501	2.08139	20.0722	7.39254	0.0274851	0.0192292	0.18544	0.068297
ENSG00000257443.1	introns	AC068305.2	lncRNA	lncRNA	62.332	3.39311	0.430643	4.41174e-16	6.68383e-15	1205.68	1.41104	0.422215	0.000276696	0.00246482	0.59222	6.72013	7.04926	20.4155	0.00414009	0.0469792	0.04928	0.142721
ENSG00000180921.6	introns	FAM83H	mRNA	mRNA	170.479	1.24911	0.176261	6.25107e-13	7.32216e-12	1205.19	1.33488	0.428007	0.000678573	0.00523481	5.85567	14.1438	7.32299	20.1306	1.38925	3.35558	1.73736	4.77594
MSTRG.55185	intergenic	UTL55185	readthrough	readthrough	131.55	1.62124	0.223136	1.09098e-13	1.36653e-12	1205.09	1.22094	0.49036	0.00509315	0.0264813	3.73402	11.6985	7.57841	19.8729	0.139049	0.435634	0.282208	0.740036
MSTRG.39262	intergenic	UTL39262	readthrough	readthrough	172.135	-0.00128541	0.223805	0.993856	0.996021	1204.82	-0.663574	0.430228	0.087615	0.218186	10.1043	10.0894	17.3037	10.1414	0.355635	0.355109	0.609027	0.35694
ENSG00000100105.17	exons	PATZ1	mRNA	mRNA	838.223	0.172007	0.151335	0.250923	0.377912	1204.75	0.895216	0.357753	0.00733761	0.0352349	46.1689	52.1656	9.24386	18.1996	8.10977	9.1631	1.62372	3.19684
ENSG00000117859.18	exons	OSBPL9	mRNA	mRNA	1715	0.268032	0.115863	0.0199405	0.0485743	1204.69	0.13045	0.340272	0.687446	0.848022	91.1635	110.028	13.0281	14.414	9.57298	11.5539	1.36807	1.5136
ENSG00000175390.13	exons	EIF3F	mRNA	mRNA	2728.33	0.368802	0.0989603	0.000181187	0.000739663	1204.68	-0.294597	0.414819	0.43969	0.659236	139.529	180.54	15.3527	12.0891	14.7947	19.1433	1.6279	1.28184
ENSG00000196756.11	exons	SNHG17	lncRNA	lncRNA	230.084	-1.0879	0.160751	6.56451e-12	7.03595e-11	1204.66	-0.417419	0.343854	0.197782	0.389584	18.3944	8.59739	15.9116	11.5298	4.39427	2.05384	3.80115	2.75438
MSTRG.18108	intergenic	UTL18108	readthrough	readthrough	124.858	0.0428978	0.399862	0.908761	0.941435	1204.6	-0.692116	0.367229	0.0422516	0.128564	7.20343	7.44409	17.3057	10.1343	0.353925	0.365749	0.850276	0.497927
ENSG00000101654.17	exons	RNMT	mRNA	mRNA	1494.6	-0.0330578	0.12959	0.795653	0.865546	1204.31	0.00262936	0.368901	0.998407	0.999339	88.7189	86.6177	13.7094	13.724	12.7068	12.4059	1.96354	1.96563
ENSG00000116237.15	exons	ICMT	mRNA	mRNA	2878.45	-0.826018	0.125281	2.83842e-11	2.85938e-10	1204.31	-0.882765	0.418292	0.0203085	0.0753274	216.46	121.22	18.277	9.15641	44.0856	24.6883	3.72241	1.86485
ENSG00000175066.15	exons	GK5	mRNA	mRNA	297.322	-0.210085	0.192827	0.266602	0.39582	1204.17	-0.413906	0.358329	0.21492	0.412451	18.7744	16.1054	15.9138	11.5166	1.5442	1.32467	1.30891	0.947246
ENSG00000139718.10	exons	SETD1B	mRNA	mRNA	97.0453	1.11439	0.306038	0.000132825	0.000556197	1204.08	1.96957	0.435068	1.21166e-06	2.13823e-05	3.48505	7.89963	5.22848	22.1998	0.419179	0.950159	0.628877	2.67018
ENSG00000093183.13	exons	SEC22C	mRNA	mRNA	750.306	-0.0293376	0.127485	0.814145	0.879133	1203.91	0.0253256	0.340855	0.932455	0.973458	44.4928	43.5279	13.5628	13.8617	5.45321	5.33495	1.66231	1.69894
ENSG00000125319.14	introns	C17orf53	mRNA	mRNA	105.073	1.03241	0.232565	4.9507e-06	2.65406e-05	1203.75	0.77847	0.34755	0.0169699	0.0661271	3.96758	8.35882	9.78395	17.6369	0.225867	0.475852	0.556982	1.00403
ENSG00000012174.11	introns	MBTPS2	mRNA	mRNA	60.5321	0.0365355	0.264185	0.887479	0.927195	1203.53	-0.98714	0.398704	0.00701675	0.0340008	3.50086	3.60034	18.6704	8.74534	0.094972	0.0976709	0.506493	0.237245
ENSG00000142303.13	introns	ADAMTS10	mRNA	mRNA	110.995	-0.169511	0.267369	0.510129	0.638123	1203.15	-0.0810153	0.352974	0.805232	0.914812	6.93476	6.08645	14.1439	13.2631	0.279729	0.245511	0.570524	0.534999
MSTRG.37374	intergenic	UTL37374	readthrough	readthrough	98.1576	0.826462	0.226102	0.000174964	0.000715957	1203.09	-0.220688	0.407589	0.557948	0.759012	4.09976	7.4154	14.9193	12.4865	0.18827	0.340531	0.685126	0.573406
MSTRG.7396	intergenic	UTL7396	readthrough	readthrough	225.954	0.0489874	0.166253	0.766396	0.844515	1203.01	0.050255	0.413417	0.898197	0.959125	13.0345	13.4729	13.4183	13.9855	0.413138	0.427033	0.425303	0.443281
ENSG00000134873.9	introns	CLDN10	mRNA	mRNA	54.8668	-4.39314	0.460903	3.74331e-22	8.30388e-21	1202.62	-3.3173	0.375595	1.01016e-19	9.40782e-18	6.17051	0.26608	25.0108	2.3842	0.0432181	0.00186362	0.175175	0.0166989
ENSG00000101746.15	introns	NOL4	mRNA	mRNA	49.8696	-0.570754	0.333579	0.0694596	0.136891	1201.77	-0.773879	0.439408	0.049947	0.14513	3.56114	2.28921	17.8088	9.5668	0.00967266	0.00621788	0.0483718	0.025985
MSTRG.75380	intergenic	UTL75380	tRNAderived	tRNAderived	4.04178	0.591388	0.740981	0.27487	0.405315	1201.6	-1.05819	0.50028	0.0158868	0.0629293	0.158212	0.315941	19.2024	8.16934	0.494414	0.987315	60.0076	25.5292
ENSG00000204149.10	introns	AGAP6	mRNA	mRNA	83.562	0.503614	0.266426	0.0499742	0.104545	1201.55	-0.138568	0.382271	0.693563	0.851822	4.00345	5.79947	14.452	12.9185	0.159183	0.230595	0.574633	0.51366
MSTRG.73256	intergenic	UTL73256	readthrough	readthrough	47.2768	0.527894	0.431408	0.176835	0.287879	1201.12	-0.135634	0.360861	0.687092	0.847909	2.17896	3.36722	14.4137	12.9471	0.0598649	0.0925112	0.396002	0.355709
MSTRG.32976	intergenic	UTL32976	antisense	antisense	145.118	1.68627	0.216942	2.19421e-15	3.14076e-14	1200.31	0.384886	0.461583	0.352879	0.57474	3.96601	13.0582	11.4583	15.8841	0.37689	1.24092	1.08888	1.50946
ENSG00000267055.1	introns	AC007001.1	lncRNA	lncRNA	21.2041	2.38285	0.641025	3.09192e-05	0.000145516	1200.02	-1.5599	0.854219	0.0138362	0.0567872	0.343673	2.14385	22.0162	5.31958	0.0102074	0.0636742	0.653902	0.157996
ENSG00000250317.8	introns	SMIM20	mRNA	mRNA	79.5085	-0.219195	0.248967	0.3633	0.499009	1199.91	-1.31253	0.37014	0.000147135	0.0014334	5.04197	4.28542	19.8598	7.47335	0.0758955	0.0645073	0.298945	0.112495
MSTRG.42720	intergenic	UTL42720	intergenic	intergenic	73.6461	0.971094	0.264171	0.000137888	0.000575915	1199.43	0.520612	0.497467	0.232221	0.434986	2.86005	5.7796	10.6273	16.695	0.0928619	0.187655	0.345055	0.542063
ENSG00000185896.10	exons	LAMP1	mRNA	mRNA	1317.05	0.424266	0.136458	0.00170127	0.00561808	1199.4	0.382634	0.366594	0.263157	0.472971	65.7822	88.7251	11.6137	15.708	11.4623	15.46	2.02364	2.73707
ENSG00000136213.9	introns	CHST12	mRNA	mRNA	23.9627	0.509515	0.439412	0.197556	0.313667	1199.29	0.464447	0.346269	0.154077	0.32711	1.10494	1.7062	11.2411	16.0781	0.0383912	0.0592822	0.390574	0.558635
ENSG00000136877.14	introns	FPGS	mRNA	mRNA	113.491	0.556967	0.182437	0.00190122	0.00620244	1199.25	0.437056	0.373389	0.209066	0.404611	5.35845	7.95558	11.3299	15.9882	0.339143	0.503518	0.717084	1.01191
ENSG00000080608.9	exons	PUM3	mRNA	mRNA	1505.49	-0.295757	0.128477	0.0201338	0.0489719	1199.17	0.106413	0.365016	0.753955	0.887275	97.4726	79.141	13.0878	14.2286	36.0076	29.2357	4.83481	5.25621
ENSG00000251680.5	introns	AC008591.1	lncRNA	lncRNA	89.8106	-1.24237	0.329827	7.05123e-05	0.000311506	1198.97	-2.17419	0.46309	4.32895e-07	8.44792e-06	7.53079	3.00516	22.7294	4.58251	0.0186094	0.00742609	0.056167	0.0113239
ENSG00000119401.10	introns	TRIM32	mRNA	mRNA	66.2199	1.50636	0.281596	2.87951e-08	2.09981e-07	1198.7	0.437219	0.356306	0.190844	0.380152	1.96801	5.80045	11.3518	15.9539	0.192583	0.567614	1.11085	1.5612
ENSG00000131724.10	introns	IL13RA1	mRNA	mRNA	94.3424	1.40639	0.282994	2.45931e-07	1.58971e-06	1198.39	0.560999	0.386683	0.116539	0.267863	2.95207	8.11552	10.6764	16.6222	0.0471606	0.129649	0.17056	0.265547
MSTRG.55905	intergenic	UTL55905	intergenic	intergenic	66.9703	-1.17838	0.412792	0.00185218	0.00606217	1198.35	-2.22405	0.359835	1.0656e-10	3.86791e-09	5.58242	2.27406	22.7075	4.59022	0.136794	0.0557245	0.556434	0.112481
ENSG00000137955.15	introns	RABGGTB	mRNA	mRNA	212.544	-0.835873	0.191374	8.45043e-06	4.3672e-05	1198.17	-0.559343	0.43938	0.156835	0.331129	16.0919	8.84229	16.719	10.5747	5.41815	2.9772	5.62928	3.56051
ENSG00000165973.18	introns	NELL1	mRNA	mRNA	65.9176	0.973188	0.773217	0.0883991	0.166126	1198	0.95146	0.40186	0.00973119	0.0437162	2.10659	5.6264	8.85223	18.4376	0.00233852	0.00624585	0.00982683	0.0204675
ENSG00000066117.14	introns	SMARCD1	mRNA	mRNA	126.08	0.0815686	0.218195	0.703125	0.796249	1197.75	0.0404985	0.332068	0.900205	0.959939	7.17277	7.61811	13.4338	13.8503	0.676357	0.718351	1.26674	1.30601
MSTRG.45977	intergenic	UTL45977	intergenic	intergenic	47.6291	1.75761	0.293553	5.60209e-10	4.97825e-09	1197.71	1.97365	0.422232	5.77328e-07	1.09436e-05	1.23667	4.35084	5.2055	22.0775	0.11329	0.398574	0.476869	2.02249
ENSG00000088930.7	exons	XRN2	mRNA	mRNA	4067.41	-0.531596	0.10595	4.41678e-07	2.76013e-06	1197.66	-0.291367	0.391724	0.417302	0.638325	282.487	194.673	15.2438	12.0382	82.1901	56.6403	4.43521	3.50254
ENSG00000198216.11	introns	CACNA1E	mRNA	mRNA	62.2157	-0.575259	0.352123	0.0803089	0.153931	1197.53	-0.457771	0.351016	0.162465	0.339346	4.43498	2.86372	16.0424	11.2366	0.00939368	0.00606562	0.0339792	0.0238
ENSG00000170248.14	exons	PDCD6IP	mRNA	mRNA	1743.77	0.166346	0.107355	0.119516	0.21162	1197.4	0.442203	0.362585	0.19117	0.380584	96.3622	108.205	11.303	15.9732	10.6619	11.9723	1.2506	1.76734
ENSG00000268006.1	introns	PTOV1-AS1	lncRNA	lncRNA	44.4162	1.15136	0.300584	6.07681e-05	0.000271247	1197.33	0.759268	0.352934	0.0216442	0.0789046	1.5724	3.6382	9.80248	17.4721	0.177974	0.411794	1.10951	1.97759
ENSG00000178338.10	introns	ZNF354B	mRNA	mRNA	93.4701	0.892712	0.237343	0.000108106	0.000460605	1197.3	0.250469	0.354866	0.453622	0.672097	3.78349	7.18176	12.3022	14.9715	0.154934	0.294094	0.503776	0.613084
ENSG00000123131.12	introns	PRDX4	mRNA	mRNA	143.007	-0.171925	0.1726	0.311485	0.444882	1197.18	-1.4049	0.45817	0.000705497	0.00539881	8.90834	7.86824	20.335	6.93592	0.440266	0.388862	1.00499	0.342785
ENSG00000130856.16	exons	ZNF236	mRNA	mRNA	356.864	0.774269	0.175921	7.6309e-06	3.97405e-05	1197.1	0.61779	0.41308	0.0997675	0.239637	15.3169	26.5479	10.3401	16.9292	1.71599	2.97422	1.15843	1.89661
ENSG00000183308.6	introns	AC005037.1	lncRNA	lncRNA	83.5875	1.34884	0.216608	1.91043e-10	1.77449e-09	1196.87	0.119794	0.363267	0.727417	0.87178	2.72624	7.07966	12.9853	14.2787	0.0607627	0.157792	0.289418	0.318245
ENSG00000268750.6	introns	AC010522.1	mRNA	mRNA	53.77	1.10884	0.343143	0.000598324	0.00219559	1196.81	0.439059	0.343504	0.174946	0.357931	1.91977	4.38816	11.3452	15.9174	0.0504352	0.115284	0.298056	0.418174
ENSG00000169895.5	exons	SYAP1	mRNA	mRNA	1615.8	0.30419	0.114605	0.00760402	0.0211096	1196.67	0.0514436	0.408601	0.892954	0.956908	84.7377	104.817	13.3443	13.915	13.2031	16.3317	2.0792	2.16813
ENSG00000144857.14	introns	BOC	mRNA	mRNA	62.3246	-1.00926	0.342356	0.00167247	0.00553269	1196.64	-0.666989	0.50717	0.128009	0.286778	4.9562	2.35528	17.4418	9.8169	0.0749497	0.0356176	0.263762	0.148455
ENSG00000179361.17	exons	ARID3B	mRNA	mRNA	1247.27	0.056264	0.141808	0.688066	0.784273	1196.17	0.0931955	0.338364	0.773672	0.898021	71.6774	74.6431	13.1408	14.1072	11.5385	12.016	2.11539	2.27096
ENSG00000100425.18	exons	BRD1	mRNA	mRNA	349.919	0.763911	0.17957	1.51451e-05	7.51147e-05	1195.98	0.85422	0.361796	0.0113747	0.0490593	15.0964	25.9537	9.35406	17.8898	2.58058	4.43653	1.59899	3.05808
MSTRG.31924	intergenic	UTL31924	readthrough	readthrough	201.171	0.00168491	0.194103	0.994202	0.996239	1195.96	0.019826	0.348473	0.955011	0.982575	11.7843	11.8158	13.5269	13.7164	0.281167	0.281919	0.322744	0.327267
MSTRG.61675	intergenic	UTL61675	readthrough	readthrough	184.092	-0.372086	0.151317	0.0128482	0.0333489	1195.94	-0.390129	0.351576	0.233904	0.437026	12.2239	9.37256	15.6778	11.565	1.71563	1.31545	2.20039	1.62316
ENSG00000160209.18	exons	PDXK	mRNA	mRNA	859.347	-0.457056	0.147244	0.00168664	0.00557496	1195.9	0.242159	0.37425	0.486145	0.700994	58.4752	42.3374	12.3187	14.9231	4.90894	3.55418	1.03415	1.25278
ENSG00000145715.14	exons	RASA1	mRNA	mRNA	682.447	0.196848	0.161051	0.216318	0.336835	1195.81	0.382332	0.339557	0.231186	0.433722	37.2421	42.8178	11.6262	15.6136	7.11814	8.18383	2.22213	2.98425
MSTRG.21780	intergenic	UTL21780	readthrough	readthrough	151.038	5.74584	1.75626	3.41431e-05	0.000159367	1195.45	5.57119	0.531809	1.49817e-26	2.25473e-24	0.181612	17.5371	0.514975	26.7167	0.00389558	0.376172	0.0110462	0.573073
ENSG00000141391.13	introns	PRELID3A	mRNA	mRNA	57.3373	-0.0109998	0.223818	0.958835	0.973726	1195.15	0.00416948	0.344551	0.987959	0.995444	3.37609	3.35032	13.589	13.6357	0.15558	0.154393	0.626223	0.628375
MSTRG.28842	intergenic	UTL28842	antisense	antisense	61.3179	0.683073	0.269835	0.00842334	0.0230984	1195.02	0.25258	0.377645	0.471859	0.688469	2.71062	4.48278	12.2543	14.9674	0.409768	0.677669	1.85251	2.26265
ENSG00000006715.15	exons	VPS41	mRNA	mRNA	1139.36	0.180222	0.107802	0.0929856	0.173133	1194.97	0.0505751	0.339418	0.877693	0.950105	62.6367	71.0252	13.351	13.8697	8.02931	9.10463	1.71145	1.77794
MSTRG.59103	intergenic	UTL59103	tRNAderived	tRNAderived	12.4418	0.347529	0.593106	0.475453	0.606886	1194.86	-2.0534	0.670377	0.00034229	0.00294807	0.607403	0.852179	22.7157	4.50255	0.534215	0.749498	19.9786	3.96003
MSTRG.63913	intergenic	UTL63913	readthrough	readthrough	302.802	-0.79697	0.178538	5.4972e-06	2.92929e-05	1194.81	-0.845905	0.43258	0.0302702	0.100665	22.6409	12.8817	18.0074	9.20967	1.79036	1.01864	1.42396	0.728268
ENSG00000261221.3	introns	ZNF865	mRNA	mRNA	82.0098	0.883884	0.272942	0.000762083	0.00273995	1194.78	0.795577	0.382546	0.0240846	0.0852981	3.31256	6.30826	9.5513	17.6652	0.421445	0.802578	1.21518	2.24747
ENSG00000138796.16	exons	HADH	mRNA	mRNA	538.054	-0.826663	0.113627	2.38051e-13	2.90024e-12	1194.69	-1.30514	0.375028	0.000186779	0.00176242	40.4523	22.6685	19.7586	7.45563	3.34703	1.8756	1.63484	0.616881
ENSG00000280138.1	exons	AC027290.2	ncRNA	TEC	34.3867	1.37594	0.381563	0.000115534	0.000489362	1194.6	0.634287	0.354454	0.0554299	0.156633	1.06159	2.97242	10.3591	16.8532	0.056885	0.159277	0.55509	0.903077
ENSG00000189184.11	exons	PCDH18	mRNA	mRNA	658.533	-2.46035	0.153629	1.80071e-58	1.59782e-56	1194.38	-4.06608	0.681991	1.75894e-10	6.19245e-09	65.5025	11.752	25.8582	1.34907	9.79696	1.75771	3.86751	0.201776
ENSG00000135709.12	introns	KIAA0513	mRNA	mRNA	59.8464	0.0131013	0.255666	0.959126	0.973906	1194.35	0.175126	0.396602	0.632584	0.81311	3.49939	3.52138	12.6477	14.5589	0.060708	0.0610894	0.219414	0.25257
ENSG00000154845.15	exons	PPP4R1	mRNA	mRNA	1740.16	0.0167918	0.128907	0.897091	0.933913	1194.3	0.499409	0.361277	0.138673	0.303683	101.477	102.667	10.9881	16.2174	12.4802	12.6266	1.35138	1.99452
ENSG00000264449.5	introns	AP005433.1	lncRNA	lncRNA	137.007	0.0507122	0.194057	0.791199	0.862595	1194.21	-0.778595	0.355586	0.0189202	0.0716547	7.90102	8.17174	17.526	9.67738	0.380058	0.39308	0.843041	0.465505
ENSG00000164506.14	exons	STXBP5	mRNA	mRNA	503.479	1.59708	0.130813	8.99867e-35	3.6505e-33	1193.7	0.798526	0.359343	0.0173145	0.0670775	14.5969	44.4677	9.5764	17.6153	1.38966	4.2334	0.911691	1.67701
ENSG00000229931.1	exons	AL137003.1	lncRNA	lncRNA						1193.27	0.0554894	0.957792	0.892951	0.956908			11.8478	15.3342			16.9739	21.9687
ENSG00000214413.7	introns	BBIP1	mRNA	mRNA	66.3007	0.422978	0.286818	0.124415	0.218512	1193.26	-0.266664	0.347204	0.411289	0.632801	3.2921	4.48583	15.0035	12.1783	0.264002	0.35973	1.20317	0.976608
ENSG00000136937.12	exons	NCBP1	mRNA	mRNA	1806.7	-0.688313	0.123582	1.99657e-08	1.48309e-07	1193.13	-0.268991	0.351846	0.412577	0.634038	131.062	80.887	15.0197	12.1592	23.6233	14.5795	2.70723	2.19163
MSTRG.2718	intergenic	UTL2718	readthrough	readthrough	56.4955	0.322057	0.420798	0.401807	0.53693	1193.06	-0.381187	0.371443	0.270167	0.481431	2.88018	3.74747	15.6098	11.5674	0.0759441	0.0988127	0.411597	0.305008
ENSG00000152409.8	exons	JMY	mRNA	mRNA	626.195	0.987961	0.155442	1.22769e-10	1.16295e-09	1192.98	0.640592	0.411566	0.0888679	0.220379	24.4659	48.9949	10.2009	16.9744	2.70581	5.4186	1.12817	1.87729
MSTRG.10558	intergenic	UTL10558	readthrough	readthrough	15.0541	0.906294	0.483418	0.0341469	0.0763458	1192.89	0.448696	0.379844	0.201986	0.39523	0.566821	1.19923	11.1964	15.9768	0.0224519	0.0475016	0.443492	0.632847
ENSG00000178913.7	introns	TAF7	mRNA	mRNA	80.5542	0.682084	0.271303	0.00891047	0.0242529	1192.76	-0.465812	0.428775	0.230046	0.432245	3.55731	5.89275	16.1427	11.0276	0.0614665	0.10182	0.278928	0.190546
MSTRG.33321	intergenic	UTL33321	cre	pELS	109.099	2.29156	0.349411	9.73751e-12	1.02663e-10	1192.43	2.13729	0.375515	2.39961e-09	7.14203e-08	2.0775	10.7212	4.77782	22.385	0.147938	0.763456	0.340228	1.59403
ENSG00000163933.9	introns	RFT1	mRNA	mRNA	121.081	0.135525	0.204399	0.499195	0.628391	1192.31	-0.744075	0.373346	0.0313712	0.1034	6.74995	7.45446	17.3757	9.78427	0.184971	0.204277	0.476152	0.268121
ENSG00000179119.14	introns	SPTY2D1	mRNA	mRNA	59.8598	0.888864	0.24644	0.000197441	0.000799613	1192.14	0.245911	0.355943	0.463292	0.680625	2.42907	4.59326	12.2725	14.8837	0.108508	0.205185	0.548221	0.664866
ENSG00000205464.12	introns	ATP6AP1L	mRNA	mRNA	25.9347	0.0925513	0.475661	0.827908	0.887998	1192.08	-0.932855	0.352912	0.0046721	0.0247318	1.45225	1.59024	18.1674	8.98738	0.0144809	0.0158569	0.181154	0.0896166
ENSG00000049860.13	introns	HEXB	mRNA	mRNA	115.028	0.318588	0.239651	0.171981	0.281707	1191.79	-0.493798	0.341754	0.123492	0.279467	5.98117	7.51314	16.1221	11.0262	0.0771187	0.0968713	0.207872	0.142168
ENSG00000144028.14	introns	SNRNP200	mRNA	mRNA	256.099	0.142243	0.162659	0.376428	0.512417	1191.69	-0.118412	0.359337	0.722166	0.868832	14.2729	15.7709	14.2068	12.9391	0.704693	0.778657	0.701433	0.63884
ENSG00000107651.12	exons	SEC23IP	mRNA	mRNA	1057.35	-0.382509	0.150506	0.0100817	0.0270155	1191.38	0.21326	0.349342	0.518224	0.727342	70.3552	53.6862	12.4442	14.6947	8.94307	6.82422	1.58182	1.86789
MSTRG.77247	intergenic	UTL77247	intergenic	intergenic	550.047	0.0513309	0.116674	0.654643	0.759106	1191.19	0.233428	0.344675	0.473983	0.690393	31.6951	32.8326	12.3381	14.7964	2.50554	2.59547	0.975347	1.16967
MSTRG.28999	intergenic	UTL28999	readthrough	readthrough	384.005	-0.438619	0.135002	0.00103642	0.00360752	1190.82	-0.345251	0.44255	0.383219	0.606046	26.0039	19.0448	15.5203	11.6059	2.64295	1.93565	1.57742	1.17958
ENSG00000183337.16	exons	BCOR	mRNA	mRNA	670.227	0.0711986	0.23188	0.754418	0.83574	1190.73	0.532065	0.369123	0.121835	0.276725	38.2937	40.3326	10.7972	16.3269	4.48194	4.72058	1.26372	1.91092
ENSG00000163545.8	introns	NUAK2	mRNA	mRNA	77.7238	0.835808	0.215756	7.14157e-05	0.000315173	1190.59	-0.00754882	0.476271	0.980442	0.992196	3.22222	5.8958	13.6141	13.5068	0.197779	0.361883	0.83563	0.829044
ENSG00000227533.5	introns	SLC2A1-AS1	lncRNA	lncRNA	43.5604	-2.42645	0.456114	1.58994e-08	1.19476e-07	1190.43	-2.78917	0.420615	4.11455e-12	1.79677e-10	4.36449	0.745706	23.8925	3.22471	0.208369	0.0356014	1.14067	0.153954
ENSG00000102189.16	exons	EEA1	mRNA	mRNA	634.915	0.519098	0.124328	2.55861e-05	0.000122117	1189.83	0.562144	0.441181	0.159163	0.334614	30.5436	43.9402	10.4847	16.6189	3.00922	4.32909	1.03297	1.63733
ENSG00000178691.10	exons	SUZ12	mRNA	mRNA	765.255	-0.469117	0.175364	0.00654637	0.018503	1189.59	-0.640297	0.398984	0.0799337	0.203951	52.3537	37.4207	16.9045	10.1937	7.99659	5.7157	2.58203	1.55701
ENSG00000079277.20	introns	MKNK1	mRNA	mRNA	82.4655	0.537281	0.305657	0.0651764	0.130048	1189.56	0.0530987	0.363583	0.875256	0.949273	3.87542	5.79886	13.2628	13.8347	0.0754471	0.112893	0.258202	0.269335
ENSG00000131791.7	introns	PRKAB2	mRNA	mRNA	162.957	1.00816	0.196921	1.77601e-07	1.16874e-06	1189.55	0.324769	0.372397	0.350349	0.572091	6.29282	12.8242	11.8133	15.284	0.525058	1.07002	0.985674	1.27526
ENSG00000115762.16	exons	PLEKHB2	mRNA	mRNA	2187.72	0.484813	0.121109	5.52495e-05	0.000248513	1188.76	0.32366	0.359781	0.337829	0.55875	106.716	149.931	11.8346	15.2446	15.8615	22.2847	1.75901	2.26585
ENSG00000169302.15	introns	STK32A	mRNA	mRNA	64.7193	0.4051	0.375256	0.246134	0.372174	1188.72	-0.2817	0.381367	0.424683	0.645245	3.19757	4.39485	15.0573	12.021	0.0220557	0.0303141	0.10386	0.0829166
ENSG00000101384.12	introns	JAG1	mRNA	mRNA	79.8341	-2.27165	0.253293	6.5288e-20	1.27113e-18	1188.49	-2.33666	0.476776	1.39885e-07	3.02435e-06	7.8102	1.55538	22.954	4.11916	0.289074	0.0575681	0.849582	0.15246
ENSG00000180398.12	introns	MCFD2	mRNA	mRNA	78.934	0.522749	0.252714	0.03254	0.0733473	1188.36	-0.316518	0.335532	0.315331	0.534032	3.7598	5.50019	15.1872	11.8829	0.110608	0.161808	0.446788	0.34958
MSTRG.552	intergenic	UTL552	readthrough	readthrough	136.348	0.704248	0.186968	0.000125713	0.00052903	1188.16	0.140477	0.354057	0.675289	0.840959	6.02747	9.96792	12.7932	14.2724	0.290985	0.481217	0.617613	0.689024
ENSG00000227671.4	exons	AL390728.4	ncRNA	pseudogene	385.427	0.707071	0.22005	0.00098135	0.00343489	1188.14	0.411266	0.341136	0.201284	0.394194	16.9853	28.2303	11.4112	15.6539	7.86358	13.0696	5.28297	7.24718
ENSG00000117091.9	exons	CD48	mRNA	mRNA	1036.06	12.8481	1.31728	6.16288e-36	2.6184e-34	1188.07	8.48822	0.617865	8.00305e-43	3.32195e-40	0.014602	121.529	0.0659247	26.9976	0.00445999	37.1195	0.0201358	8.24606
ENSG00000183067.5	introns	IGSF5	mRNA	mRNA	43.1252	-2.86349	0.467046	1.03184e-10	9.85346e-10	1188	-2.86547	0.418335	8.19842e-13	3.8904e-11	4.48454	0.574611	23.9847	3.07726	0.0829855	0.0106331	0.443833	0.0569441
ENSG00000183604.14	introns	SMG1P5	ncRNA	pseudogene	124.821	0.132356	0.197299	0.495239	0.624967	1187.9	-0.0193613	0.342896	0.956233	0.982885	6.98821	7.65487	13.6236	13.436	0.110869	0.121446	0.216142	0.213164
ENSG00000173588.14	exons	CEP83	mRNA	mRNA	307.546	-0.569168	0.172751	0.000808521	0.00288982	1187.81	-0.168892	0.35521	0.615098	0.801546	21.6277	14.4514	14.4144	12.6432	3.12314	2.08684	2.0815	1.82573
ENSG00000187260.15	exons	WDR86	mRNA	mRNA	140.708	2.09084	0.224459	2.73258e-21	5.74806e-20	1187.2	2.69844	0.684326	8.72013e-06	0.000124336	3.07123	13.4357	3.11535	23.9284	0.759454	3.32237	0.770363	5.917
ENSG00000174943.10	introns	KCTD13	mRNA	mRNA	60.5435	0.872738	0.295077	0.00195912	0.00636715	1186.9	0.673772	0.369031	0.0500197	0.145286	2.4561	4.64644	10.0747	16.9623	0.166357	0.314714	0.682382	1.1489
ENSG00000261578.1	exons	AP003119.3	lncRNA	lncRNA	95.4004	1.49328	0.266865	7.40709e-09	5.80534e-08	1186.83	2.24896	0.584183	1.76094e-05	0.000230315	2.87264	8.31907	4.18131	22.8541	0.685266	1.98451	0.997451	5.45183
ENSG00000264278.1	introns	ZNF236-DT	lncRNA	lncRNA	94.1784	0.402298	0.216423	0.057363	0.117226	1185.69	-0.18505	0.37846	0.598747	0.789817	4.74263	6.30572	14.4999	12.5095	0.180541	0.240044	0.551978	0.476206
ENSG00000185697.16	introns	MYBL1	mRNA	mRNA	52.5517	-1.2427	0.30021	1.52005e-05	7.53525e-05	1185.62	-1.58306	0.369992	5.20267e-06	7.8422e-05	4.39099	1.77401	20.5842	6.42349	0.0979388	0.0395684	0.45912	0.143273
ENSG00000160179.18	introns	ABCG1	mRNA	mRNA	81.3085	0.470584	0.490447	0.274498	0.404939	1185.54	0.484287	0.382788	0.171107	0.352264	3.80694	5.73161	10.9594	16.0464	0.0416355	0.062685	0.11986	0.175495
MSTRG.68833	intergenic	UTL68833	readthrough	readthrough	100.247	0.546059	0.245082	0.0215166	0.0517473	1185.5	0.275561	0.340182	0.392143	0.614613	4.7301	7.03014	12.0729	14.9322	0.448139	0.666048	1.1438	1.4147
ENSG00000228944.1	introns	AC004485.1	lncRNA	lncRNA	33.2994	-5.6485	0.920597	1.62798e-10	1.52295e-09	1185.18	-5.49741	0.452934	3.51637e-35	8.90113e-33	3.83985	0.0666014	26.438	0.559777	0.0656037	0.00113788	0.451692	0.00956377
ENSG00000154529.14	introns	CNTNAP3B	mRNA	mRNA	196.286	1.3956	0.195363	3.49521e-13	4.18625e-12	1185.04	1.01545	0.563299	0.0342086	0.110152	6.26241	16.7645	8.06523	18.9293	0.0277126	0.0741868	0.0356905	0.0837666
ENSG00000186998.15	introns	EMID1	mRNA	mRNA	57.024	-0.413664	0.275727	0.11859	0.21038	1184.33	0.133847	0.432096	0.73707	0.877546	3.86662	2.82304	12.7489	14.2294	0.0791561	0.0577922	0.260991	0.2913
ENSG00000167562.12	introns	ZNF701	mRNA	mRNA	100.563	0.972514	0.235856	2.20841e-05	0.000106604	1184.24	0.753983	0.354097	0.0229841	0.0825737	3.91636	7.88093	9.71526	17.261	0.159741	0.321448	0.396266	0.704043
ENSG00000111737.11	introns	RAB35	mRNA	mRNA	73.1919	0.954456	0.224587	1.2815e-05	6.42682e-05	1183.97	0.93451	0.412638	0.0133117	0.0552467	2.88501	5.70134	8.80617	18.1641	0.156914	0.310092	0.47896	0.98793
ENSG00000181704.11	exons	YIPF6	mRNA	mRNA	1002.67	0.0202519	0.152985	0.894415	0.932047	1183.48	-0.29073	0.379973	0.407057	0.628676	58.4234	59.2026	15.0386	11.9203	6.60152	6.68955	1.69927	1.34693
ENSG00000136802.11	exons	LRRC8A	mRNA	mRNA	1518.16	0.350823	0.185082	0.0539991	0.111465	1183.37	0.444538	0.398784	0.22113	0.420618	77.9315	100.168	11.0837	15.8728	14.9009	19.1526	2.11926	3.03495
MSTRG.61096	intergenic	UTL61096	readthrough	readthrough	104.648	0.388028	0.213336	0.0627768	0.126219	1183.2	0.167183	0.470542	0.692811	0.851364	5.2837	6.99283	12.4994	14.453	0.233978	0.309664	0.553514	0.640025
MSTRG.63426	intergenic	UTL63426	readthrough	readthrough	94.6347	1.24928	0.241764	1.03086e-07	7.00684e-07	1183.03	0.789914	0.352296	0.0167494	0.0654755	3.22467	7.87722	9.54774	17.401	0.183564	0.44841	0.543504	0.990549
ENSG00000085274.15	introns	MYNN	mRNA	mRNA	121.327	-0.2463	0.244014	0.29776	0.429983	1182.95	-0.848408	0.366263	0.0126485	0.0531624	7.78388	6.4494	17.689	9.2578	0.697731	0.578111	1.58561	0.829849
ENSG00000111907.20	introns	TPD52L1	mRNA	mRNA	43.6114	-0.15277	0.409066	0.681753	0.779708	1182.93	-1.13876	0.354793	0.000608668	0.00477618	2.71763	2.39856	18.877	8.06952	0.0197267	0.0174106	0.137024	0.058575
ENSG00000157227.12	exons	MMP14	mRNA	mRNA	1888.73	3.14008	0.17134	5.66397e-76	8.19111e-74	1182.92	2.38645	0.360262	5.50928e-12	2.367e-10	22.3503	199.223	4.13526	22.811	5.00679	44.6287	0.926356	5.10999
ENSG00000103449.11	exons	SALL1	mRNA	mRNA	753.541	0.761197	0.14201	5.99875e-08	4.20521e-07	1182.78	0.601363	0.3569	0.0717611	0.188327	32.6216	55.7786	10.4129	16.5302	5.76353	9.85488	1.83973	2.92052
ENSG00000159210.9	introns	SNF8	mRNA	mRNA	131.994	0.749914	0.176035	1.49196e-05	7.40512e-05	1182.71	0.200878	0.33927	0.532735	0.73905	5.7309	9.75369	12.4287	14.5127	0.544141	0.9261	1.18009	1.37796
ENSG00000172183.14	exons	ISG20	mRNA	mRNA	25.4498	1.77435	0.429554	8.89261e-06	4.57685e-05	1182.67	3.26314	0.397148	1.8242e-17	1.3727e-15	0.632432	2.35316	2.42636	24.5143	0.0858932	0.319592	0.329534	3.32938
ENSG00000164934.13	exons	DCAF13	mRNA	mRNA	2082.96	-1.49383	0.134174	2.98342e-29	9.41687e-28	1182.51	-1.35448	0.390483	0.000186612	0.00176131	180.772	63.5859	19.7592	7.17774	19.6513	6.91226	2.14797	0.780274
ENSG00000168724.16	exons	DNAJC21	mRNA	mRNA	731.786	0.26443	0.117251	0.0232436	0.0552274	1182.46	0.174991	0.360013	0.606249	0.795341	38.971	46.877	12.542	14.3936	4.07817	4.90551	1.31248	1.50624
ENSG00000104047.14	exons	DTWD1	mRNA	mRNA	340.917	-0.119401	0.15876	0.445381	0.579036	1182.33	-0.795374	0.432159	0.0413691	0.126628	20.8672	19.1268	17.5941	9.33879	1.38625	1.27063	1.16881	0.620394
MSTRG.37023	intergenic	UTL37023	readthrough	readthrough	137.033	1.16924	0.252113	1.6616e-06	9.56771e-06	1182.17	0.635736	0.536555	0.167352	0.34675	4.85103	11.2247	9.78932	17.1397	0.223973	0.518247	0.451975	0.791344
ENSG00000035928.15	exons	RFC1	mRNA	mRNA	2246.56	-0.880089	0.113507	5.69589e-15	7.90292e-14	1182.07	-0.323682	0.393488	0.369687	0.592	171.109	92.4412	15.2201	11.7068	25.4665	13.7582	2.26523	1.74235
ENSG00000088038.18	exons	CNOT3	mRNA	mRNA	196.71	0.761174	0.272723	0.0036854	0.0111781	1181.87	0.630136	0.386429	0.0753928	0.195295	8.39737	14.6792	10.1971	16.7253	1.22055	2.13361	1.48213	2.431
ENSG00000184402.14	exons	SS18L1	mRNA	mRNA	253.3	-0.0801399	0.20737	0.690632	0.786275	1181.83	-0.0394953	0.332554	0.896074	0.958323	15.3157	14.3996	13.6753	13.246	3.00662	2.82678	2.68459	2.60031
MSTRG.7043	intergenic	UTL7043	readthrough	readthrough	468.911	0.035676	0.155296	0.817668	0.881414	1181.79	-0.231038	0.441027	0.557704	0.758873	27.1833	27.8261	14.7757	12.1449	2.11906	2.16917	1.15183	0.946751
ENSG00000270800.3	introns	RPS10-NUDT3	mRNA	mRNA	26.3693	0.197628	0.309907	0.503867	0.63263	1181.62	-0.889842	0.381595	0.0115915	0.0497961	1.42633	1.66714	17.8805	9.03602	0.0104913	0.0122625	0.131519	0.0664638
MSTRG.58192	intergenic	UTL58192	cre	dELS	224.097	-0.289628	0.164931	0.0747967	0.145405	1181.47	0.0831315	0.377071	0.812701	0.918763	14.4957	11.7937	13.0023	13.9109	0.753888	0.613362	0.676215	0.723469
ENSG00000106105.13	exons	GARS	mRNA	mRNA	4197.14	-0.337081	0.0874049	0.000106659	0.000455016	1181.3	-0.0540805	0.369617	0.871769	0.947741	275.031	217.349	13.7582	13.1512	66.2405	52.348	3.31363	3.16744
MSTRG.10711	intergenic	UTL10711	readthrough	readthrough	64.8189	0.0752912	0.27918	0.780725	0.855323	1181.3	-0.0963411	0.381314	0.783185	0.903137	3.69997	3.90413	13.9757	12.9335	0.0781955	0.08251	0.295363	0.273338
ENSG00000145819.16	exons	ARHGAP26	mRNA	mRNA	301.182	-0.530446	0.17466	0.00201927	0.00653968	1181.24	-0.201481	0.393176	0.578808	0.774936	20.9368	14.3957	14.5577	12.3502	1.22024	0.839007	0.848451	0.719795
ENSG00000101608.12	introns	MYL12A	mRNA	mRNA	242.139	1.35947	0.163764	4.14148e-17	6.76134e-16	1181.1	-0.228865	0.449753	0.570043	0.768759	7.91144	20.4947	14.7541	12.1506	1.43557	3.71886	2.6772	2.2048
ENSG00000103495.13	exons	MAZ	mRNA	mRNA	1873.39	0.023615	0.146148	0.871351	0.916649	1181.05	0.601634	0.351135	0.0677604	0.18069	108.979	110.794	10.4033	16.5003	31.1013	31.6194	2.96897	4.70898
ENSG00000125447.17	introns	GGA3	mRNA	mRNA	45.6953	0.594108	0.32473	0.0534	0.110387	1180.73	0.44794	0.373705	0.197094	0.388551	2.09351	3.26715	11.1106	15.7857	0.109464	0.170831	0.580947	0.825395
ENSG00000129933.20	exons	MAU2	mRNA	mRNA	407.355	0.731389	0.165274	7.18193e-06	3.75976e-05	1180.61	0.778837	0.386164	0.0283298	0.0959818	17.8377	29.9504	9.50899	17.3847	1.60051	2.68734	0.853207	1.55986
MSTRG.61754	intergenic	UTL61754	intergenic	intergenic	88.56	1.19031	0.392165	0.00104768	0.00364204	1180.43	0.00985825	0.434441	0.979696	0.99194	3.01076	7.37848	13.3842	13.5053	0.0837393	0.20522	0.372258	0.375628
ENSG00000150995.19	exons	ITPR1	mRNA	mRNA	291.166	0.320832	0.192612	0.0899461	0.16841	1180.41	-0.0325109	0.405898	0.929236	0.972215	15.1181	19.0395	13.6325	13.2566	0.465831	0.586661	0.420055	0.408474
MSTRG.76497	intergenic	UTL76497	readthrough	readthrough	187.996	1.88259	0.332167	3.3076e-09	2.69925e-08	1180.29	1.15114	0.428668	0.00329765	0.0187757	4.52336	17.531	7.85276	19.0336	0.100577	0.389803	0.174607	0.423214
ENSG00000156535.14	introns	CD109	mRNA	mRNA	46.8293	-0.615556	0.294441	0.0284291	0.0653968	1180.13	-1.66879	0.400362	7.92139e-06	0.000114207	3.35997	2.13371	20.814	6.06871	0.0273725	0.0173826	0.169564	0.0494396
ENSG00000160310.17	exons	PRMT2	mRNA	mRNA	757.501	1.19615	0.128125	4.81071e-21	9.93878e-20	1179.74	1.37488	0.392064	0.000160461	0.00154799	26.8432	62.0215	7.08848	19.7853	3.34245	7.72276	0.88264	2.46361
MSTRG.73173	intergenic	UTL73173	intergenic	intergenic	99.1133	0.771603	0.263348	0.00239342	0.00760366	1179.73	-0.176842	0.428638	0.645673	0.821764	4.23019	7.39709	14.4327	12.4408	0.189814	0.331916	0.647613	0.558233
ENSG00000241127.7	introns	YAE1	mRNA	mRNA	158.325	-0.28477	0.191525	0.129677	0.225827	1179.56	-1.12181	0.376645	0.00134109	0.00916041	10.2405	8.33309	18.798	8.07167	0.2475	0.201399	0.45432	0.195081
ENSG00000180573.9	exons	HIST1H2AC	mRNA	mRNA	1779.4	-1.30793	0.107322	1.49283e-34	6.00738e-33	1179.36	-1.42247	0.60622	0.0053851	0.0276621	148.913	59.8337	20.4844	6.38075	89.2763	35.8715	12.2808	3.82539
ENSG00000175183.9	introns	CSRP2	mRNA	mRNA	100.634	-0.762298	0.24532	0.00132682	0.00450212	1179.23	-1.19914	0.38453	0.000770419	0.00580019	7.50532	4.30034	19.1167	7.74539	0.518574	0.297129	1.32085	0.535161
ENSG00000240344.8	introns	PPIL3	mRNA	mRNA	112.386	0.410679	0.202218	0.0384802	0.0844247	1178.79	0.0727968	0.345137	0.826022	0.925955	5.62844	7.55594	13.0468	13.8054	0.363524	0.488015	0.842654	0.891646
ENSG00000132274.15	introns	TRIM22	mRNA	mRNA	46.0255	-3.54553	0.472298	8.59345e-15	1.17311e-13	1178.71	-5.44921	0.512845	1.46092e-27	2.33041e-25	5.00843	0.390963	26.2854	0.56495	0.121032	0.00944788	0.635204	0.0136524
ENSG00000114127.10	exons	XRN1	mRNA	mRNA	629.555	0.686183	0.151477	4.55189e-06	2.45272e-05	1178.25	0.285792	0.364111	0.402212	0.624388	28.1669	45.6882	11.9173	14.9224	2.35077	3.81307	0.994602	1.24541
ENSG00000122026.10	exons	RPL21	mRNA	mRNA	10606.2	-0.117142	0.135449	0.382307	0.518122	1178.11	-1.3107	0.474657	0.00205699	0.0128718	647.839	596.407	19.7112	7.12548	288.057	265.188	8.76444	3.16829
MSTRG.30329	intergenic	UTL30329	readthrough	readthrough	119.145	-0.641761	0.323183	0.0356873	0.0792595	1178.05	-1.49732	0.352675	6.81695e-06	9.97553e-05	8.65632	5.32091	20.1264	6.70885	0.329188	0.202347	0.76538	0.255128
ENSG00000204946.9	introns	ZNF783	mRNA	mRNA	74.8457	0.513115	0.238395	0.0267353	0.062135	1177.98	-0.170446	0.339891	0.591004	0.784409	3.5777	5.20267	14.3112	12.5226	0.125949	0.183154	0.503809	0.440844
ENSG00000139618.14	exons	BRCA2	mRNA	mRNA	1097.69	-1.5537	0.121388	5.4959e-38	2.51436e-36	1177.98	-1.28951	0.380296	0.000267374	0.00239532	96.2584	32.5151	19.4274	7.40625	7.8431	2.64932	1.58294	0.603459
ENSG00000126391.13	introns	FRMD8	mRNA	mRNA	85.1103	0.70665	0.287997	0.0104372	0.0278294	1177.93	1.08638	0.473159	0.0101073	0.0449921	3.72214	6.2624	7.9873	18.8454	0.162995	0.274234	0.349768	0.825248
ENSG00000163684.11	exons	RPP14	mRNA	mRNA	408.459	-0.0653333	0.153027	0.665936	0.767615	1177.93	-0.377017	0.401731	0.304791	0.522304	24.5321	23.3855	15.4441	11.3885	2.92956	2.79263	1.8443	1.35998
ENSG00000166266.13	exons	CUL5	mRNA	mRNA	1065.84	0.157997	0.137322	0.246323	0.372393	1177.8	-0.138443	0.399343	0.707531	0.860625	59.0724	65.9642	14.164	12.6656	8.76185	9.78407	2.10086	1.87861
MSTRG.59396	intergenic	UTL59396	readthrough	readthrough	372.111	-1.49912	0.273639	1.3983e-08	1.05763e-07	1177.69	-1.65631	0.398176	8.24556e-06	0.000118291	32.5526	11.1009	20.7363	6.09091	1.66186	0.566718	1.05862	0.310951
ENSG00000100764.13	introns	PSMC1	mRNA	mRNA	152.965	0.660967	0.230673	0.00321092	0.00989055	1177.37	0.261012	0.365398	0.444229	0.66326	6.87842	11.0663	12.0238	14.7959	0.538471	0.866316	0.941269	1.15829
ENSG00000185650.9	introns	ZFP36L1	mRNA	mRNA	129.392	-0.72696	0.181689	4.56371e-05	0.000208456	1177.19	-0.933831	0.4456	0.0196542	0.0736969	9.4885	5.6909	18.1643	8.65132	2.7631	1.65722	5.28955	2.51931
ENSG00000047346.12	exons	FAM214A	mRNA	mRNA	335.316	3.64592	0.182735	1.93104e-89	3.77612e-87	1176.83	2.79812	0.488534	1.27047e-09	3.94245e-08	2.87679	36.4602	3.10707	23.7003	0.292594	3.70832	0.316016	2.41053
ENSG00000137822.12	introns	TUBGCP4	mRNA	mRNA	78.2666	0.304491	0.215763	0.149338	0.25236	1176.26	-0.411699	0.363973	0.223454	0.423777	4.09912	5.08257	15.5422	11.2523	0.139521	0.172994	0.529006	0.382993
MSTRG.45571	intergenic	UTL45571	readthrough	readthrough	265.274	0.0107754	0.149922	0.94308	0.964037	1176.12	-0.243318	0.336085	0.439825	0.659338	15.4977	15.6224	14.662	12.1292	0.895043	0.902249	0.846782	0.700504
ENSG00000107957.16	exons	SH3PXD2A	mRNA	mRNA	364.211	1.40673	0.208234	5.37266e-12	5.81234e-11	1176.05	1.28246	0.469791	0.00241263	0.01463	11.5139	31.2128	7.25318	19.5366	0.979407	2.65506	0.616977	1.66184
ENSG00000168710.17	exons	AHCYL1	mRNA	mRNA	1154.57	-0.171595	0.157695	0.269749	0.399517	1175.96	0.11128	0.351404	0.736676	0.877304	71.8324	63.6138	12.8065	13.9811	14.049	12.4416	2.5047	2.73442
ENSG00000188227.12	introns	ZNF793	mRNA	mRNA	74.7511	0.11564	0.210596	0.575803	0.69521	1175.89	-0.105613	0.369444	0.756207	0.888676	4.2115	4.55779	13.9554	12.8306	0.141245	0.152859	0.468034	0.430313
ENSG00000118900.14	exons	UBN1	mRNA	mRNA	538.045	0.239529	0.118115	0.0412758	0.0893655	1175.61	0.543782	0.365437	0.110738	0.258256	28.9159	34.2038	10.6132	16.1665	3.38158	3.99998	1.24117	1.8906
ENSG00000267213.4	introns	AC007773.1	lncRNA	lncRNA	45.6889	0.874497	0.311848	0.00318068	0.00980742	1175.53	-0.526082	0.374076	0.128496	0.287556	1.8369	3.523	16.1116	10.6663	0.126343	0.242314	1.10816	0.733635
ENSG00000163312.10	introns	HELQ	mRNA	mRNA	83.2407	0.686181	0.246794	0.0040937	0.0122674	1175.19	-0.108826	0.416483	0.777209	0.89985	3.7007	6.06452	13.9731	12.7971	0.082603	0.135366	0.311893	0.285644
ENSG00000101353.14	introns	MROH8	mRNA	mRNA	54.9664	0.300409	0.237283	0.193543	0.308714	1175.15	-1.1292	0.5169	0.0118076	0.0504966	2.87121	3.57707	19.1298	7.63944	0.0385475	0.048024	0.256828	0.102563
ENSG00000117360.12	exons	PRPF3	mRNA	mRNA	1310.36	-0.105586	0.107472	0.322283	0.45651	1175.15	0.318299	0.355842	0.341189	0.56244	79.6953	74.0264	11.7395	15.0297	14.8326	13.7775	2.18491	2.79726
MSTRG.12184	intergenic	UTL12184	cre	dELS	611.518	2.15406	0.192211	7.10143e-30	2.30312e-28	1175.07	2.43986	0.573156	2.81014e-06	4.53322e-05	12.993	58.746	3.74407	23.0234	1.07656	4.86752	0.310222	1.90765
ENSG00000130758.7	introns	MAP3K10	mRNA	mRNA	74.2507	0.565542	0.2834	0.0375576	0.0827263	1175.01	0.364233	0.403885	0.323389	0.542774	3.45729	5.25329	11.4133	15.3528	0.17945	0.272671	0.592408	0.796884
ENSG00000188986.6	introns	NELFB	mRNA	mRNA	80.553	0.46273	0.233625	0.0419453	0.0905509	1174.98	0.769882	0.401881	0.036365	0.115212	3.93628	5.51363	9.4671	17.2982	0.251102	0.351724	0.603923	1.10348
MSTRG.24055	intergenic	UTL24055	antisense	antisense	148.912	0.396623	0.283986	0.145864	0.247961	1174.77	-0.423544	0.363541	0.212319	0.40903	7.45097	10.0184	15.5763	11.1842	0.541849	0.728555	1.13274	0.813339
MSTRG.46322	intergenic	UTL46322	repeat	LTR	49.0206	0.391205	0.504373	0.374191	0.510064	1174.58	-0.64979	0.491113	0.12877	0.287968	2.3796	3.37116	16.9853	9.77097	0.056161	0.0795628	0.400871	0.230605
MSTRG.59238	intergenic	UTL59238	tRNAderived	tRNAderived	14.4398	0.0964575	0.469995	0.819036	0.882367	1174.36	-1.71401	2.03489	0.0213984	0.0783536	0.814274	0.8797	24.555	2.19625	1.45147	1.56809	43.77	3.91489
ENSG00000058729.10	introns	RIOK2	mRNA	mRNA	116.79	-0.0702849	0.181705	0.693554	0.788529	1174.33	-0.883798	0.446418	0.0273117	0.0935919	7.03942	6.66152	17.8984	8.85223	0.416731	0.394359	1.05958	0.524049
ENSG00000254757.1	introns	AC127526.1	lncRNA	lncRNA	167.69	5.60248	0.398177	1.43162e-45	8.6128e-44	1174.33	2.65196	0.494013	1.08451e-08	2.90831e-07	0.376148	19.2961	3.37245	23.3781	0.00611027	0.313451	0.0547831	0.379761
ENSG00000004399.12	introns	PLXND1	mRNA	mRNA	70.5073	0.0605854	0.307979	0.83819	0.894767	1174.11	-0.172032	0.451874	0.667375	0.836124	4.04131	4.23012	14.3748	12.3706	0.0964374	0.100943	0.343026	0.295199
MSTRG.20849	intergenic	UTL20849	readthrough	readthrough	133.072	1.49328	0.40204	6.47106e-05	0.000287692	1173.89	0.791474	0.500623	0.0700524	0.185228	3.86082	11.7503	9.10002	17.6405	0.136768	0.416248	0.322364	0.624907
ENSG00000143799.12	exons	PARP1	mRNA	mRNA	4785.74	-1.29784	0.139427	5.48692e-21	1.12932e-19	1173.85	-0.87459	0.349606	0.00746872	0.0357024	400.128	161.301	17.6378	9.10174	55.8137	22.4998	2.46029	1.2696
ENSG00000186660.14	exons	ZFP91	mRNA	mRNA	698.924	-0.0469343	0.143705	0.704971	0.797723	1173.32	-0.121535	0.406921	0.743783	0.881637	41.7983	40.1946	14.0322	12.6953	8.00734	7.70011	2.68815	2.43205
ENSG00000136522.13	introns	MRPL47	mRNA	mRNA	143.9	0.43236	0.207709	0.0335511	0.0752403	1173.21	-0.233437	0.384531	0.508679	0.719901	7.1575	9.7238	14.6151	12.11	0.477167	0.648253	0.974338	0.807335
ENSG00000161021.12	exons	MAML1	mRNA	mRNA	498.553	0.314241	0.162419	0.0500459	0.104676	1173.16	0.496518	0.345617	0.126567	0.284468	25.9905	32.4963	10.847	15.8768	4.37403	5.46891	1.82548	2.67197
MSTRG.68635	intergenic	UTL68635	antisense	antisense	124.931	0.796896	0.254667	0.00119579	0.00410101	1172.62	0.356077	0.346199	0.275289	0.487712	5.2613	9.39473	11.5225	15.1892	0.204815	0.365724	0.448554	0.591295
ENSG00000113595.14	introns	TRIM23	mRNA	mRNA	121.324	0.673619	0.260703	0.00743964	0.0207135	1172.59	-0.0130895	0.403295	0.970794	0.988326	5.41101	8.82191	13.4215	13.2893	0.171838	0.280159	0.426228	0.422031
ENSG00000124562.9	introns	SNRPC	mRNA	mRNA	117.548	-0.0539615	0.213926	0.794596	0.86488	1172.53	-0.394564	0.37623	0.258454	0.467082	7.03278	6.75711	15.4162	11.2934	0.465377	0.447135	1.02013	0.747314
ENSG00000139197.10	introns	PEX5	mRNA	mRNA	107.566	0.0900838	0.198746	0.644927	0.751025	1172.49	-0.260954	0.368971	0.447444	0.666282	6.1101	6.50879	14.725	11.9837	0.250393	0.266732	0.603434	0.491094
ENSG00000174106.2	exons	LEMD3	mRNA	mRNA	908.81	0.132287	0.15892	0.400267	0.535359	1172.43	0.13212	0.374031	0.704451	0.85861	50.8412	55.774	12.6417	14.0656	9.14081	10.0277	2.27286	2.52887
ENSG00000136720.6	exons	HS6ST1	mRNA	mRNA	1410.49	2.38956	0.151609	9.98911e-57	8.5121e-55	1172.3	2.36599	0.365586	1.5445e-11	6.28929e-10	26.2948	139.175	4.1412	22.5632	5.61494	29.7191	0.884305	4.81811
MSTRG.37522	intergenic	UTL37522	cre	dELS	55.261	-0.8527	0.305626	0.0033303	0.0102128	1172.21	-1.02129	0.610832	0.0421254	0.128328	4.23407	2.24876	18.9433	7.7589	0.938818	0.498617	4.20029	1.72038
ENSG00000125304.9	exons	TM9SF2	mRNA	mRNA	3530.99	0.0451928	0.13275	0.733388	0.819642	1171.99	-0.317829	0.435194	0.416682	0.637742	203.869	210.361	15.1155	11.5817	36.9061	38.0814	2.73633	2.09662
ENSG00000186834.3	exons	HEXIM1	mRNA	mRNA	200.383	1.08326	0.213669	2.05912e-07	1.34446e-06	1171.94	0.943093	0.372146	0.00648983	0.0320162	7.42572	16.0818	8.75992	17.9362	2.0627	4.46717	2.43331	4.98229
ENSG00000261780.2	introns	LINC02582	lncRNA	lncRNA	91.8918	7.51312	0.757645	1.17737e-22	2.67694e-21	1171.92	0.599125	1.06972	0.230052	0.432245	0.0484298	10.7317	5.38015	21.3156	0.00213696	0.473533	0.237398	0.940546
ENSG00000116793.15	exons	PHTF1	mRNA	mRNA	792.942	0.580702	0.110805	1.33418e-07	8.94848e-07	1171.88	0.827176	0.380395	0.0189707	0.0718073	37.194	55.8285	9.24866	17.4461	5.18744	7.7864	1.28991	2.43321
MSTRG.66958	intergenic	UTL66958	readthrough	readthrough	58.5415	0.926799	0.342871	0.00399829	0.0120138	1171.83	0.147766	0.373384	0.672257	0.839232	2.28113	4.58655	12.5737	14.1199	0.112715	0.226631	0.62129	0.697691
ENSG00000254303.1	introns	AC037486.1	lncRNA	lncRNA	107.4	5.4851	0.381629	4.04122e-47	2.55651e-45	1171.73	2.91139	0.50176	7.94808e-10	2.5494e-08	0.262736	12.3367	2.87691	23.8145	0.00152971	0.0718274	0.0167501	0.138654
ENSG00000111581.9	exons	NUP107	mRNA	mRNA	2281.36	-0.578968	0.118237	8.01025e-07	4.82725e-06	1171.41	-0.511573	0.357408	0.124409	0.280926	160.638	106.996	15.9607	10.7234	19.3074	12.8601	1.91835	1.28887
ENSG00000228439.5	introns	TSTD3	mRNA	mRNA	80.9176	0.210668	0.281597	0.437659	0.57169	1171.36	-0.924936	0.397554	0.0112653	0.0487012	4.38523	5.10746	17.9124	8.77057	0.427243	0.497609	1.74516	0.854498
ENSG00000100441.9	exons	KHNYN	mRNA	mRNA	978.27	1.7128	0.105252	4.28032e-60	3.9862e-58	1171.32	1.22432	0.358115	0.000271593	0.00242776	26.7117	88.0522	7.65757	19.0243	3.33271	10.9859	0.955405	2.37359
MSTRG.68643	intergenic	UTL68643	readthrough	readthrough	150.664	1.56993	0.17767	3.35767e-19	6.23844e-18	1171.16	0.871003	0.393081	0.0161172	0.0636528	4.4115	13.2634	9.00347	17.6749	0.106322	0.319661	0.216993	0.425984
ENSG00000135801.9	introns	TAF5L	mRNA	mRNA	86.6202	-0.00892777	0.195861	0.961874	0.975642	1171.11	-0.522626	0.387054	0.143151	0.310564	5.08925	5.07243	16.0521	10.6251	0.191866	0.191232	0.605169	0.400568
ENSG00000161904.11	exons	LEMD2	mRNA	mRNA	483.72	0.399132	0.126441	0.00147617	0.00495139	1171.04	0.175418	0.403435	0.635527	0.815248	24.426	32.3207	12.3859	14.2896	3.59841	4.76144	1.82468	2.10513
ENSG00000203880.11	exons	PCMTD2	mRNA	mRNA	1111.99	0.474107	0.135623	0.000426548	0.00161678	1170.89	0.460944	0.378252	0.189615	0.378427	54.4806	75.9706	10.9477	15.7245	9.08464	12.6681	1.82553	2.62206
ENSG00000005469.11	introns	CROT	mRNA	mRNA	81.1422	0.233642	0.228395	0.295305	0.427393	1170.87	-0.723992	0.395032	0.0457417	0.136142	4.36723	5.15181	17.016	9.65567	0.0888804	0.104848	0.346305	0.196509
ENSG00000140391.14	exons	TSPAN3	mRNA	mRNA	2391.15	-0.00512891	0.126613	0.981469	0.988247	1170.71	-0.0138913	0.367961	0.964291	0.985741	140.423	140.09	13.4077	13.2604	16.5087	16.4695	1.57626	1.55894
ENSG00000161202.18	exons	DVL3	mRNA	mRNA	531.929	0.737686	0.190049	7.6104e-05	0.000333953	1170.61	0.853198	0.369799	0.0131699	0.0547766	23.1716	39.2306	9.15133	17.5145	3.63876	6.16059	1.43708	2.7504
ENSG00000170571.11	exons	EMB	mRNA	mRNA	1089.89	0.0524905	0.177105	0.765592	0.843954	1170.6	-0.0611162	0.470513	0.879	0.950624	62.7629	65.0949	13.6975	12.9681	11.9389	12.3825	2.60558	2.46683
ENSG00000145220.13	introns	LYAR	mRNA	mRNA	102.244	-0.690525	0.187613	0.000173597	0.000710942	1170.58	-1.40963	0.374213	5.6189e-05	0.000626868	7.43995	4.55465	19.7276	6.93751	0.369228	0.226037	0.979036	0.344293
ENSG00000187068.2	introns	C3orf70	mRNA	mRNA	31.9987	-1.68111	0.362122	1.0332e-06	6.12459e-06	1170.52	-1.77933	0.586415	0.000498414	0.00404462	2.916	0.837867	21.364	5.29978	0.0422217	0.0121317	0.309336	0.0767372
ENSG00000174827.13	introns	PDZK1	mRNA	mRNA	256.107	6.91627	0.369082	4.54846e-78	7.03445e-76	1170.46	5.25083	0.48774	3.0621e-28	5.08414e-26	0.237298	29.8073	0.649755	26.0127	0.00681558	0.856115	0.018662	0.747126
ENSG00000128891.15	introns	CCDC32	mRNA	mRNA	105.81	0.715512	0.248887	0.00297277	0.00923261	1170.34	0.493864	0.341475	0.124821	0.281708	4.616	7.79685	10.8355	15.8241	0.16648	0.281201	0.390794	0.570712
ENSG00000099991.17	exons	CABIN1	mRNA	mRNA	753.126	-0.176099	0.190069	0.344366	0.479759	1169.94	0.584536	0.50649	0.187543	0.375494	46.9503	41.4012	10.0623	16.5883	5.00109	4.41001	1.07183	1.76697
ENSG00000110955.8	exons	ATP5F1B	mRNA	mRNA	9598.28	-0.388145	0.107497	0.000260398	0.00102882	1169.93	-0.371458	0.384009	0.293561	0.509332	639.457	486.547	15.2876	11.3627	275.391	209.538	6.58382	4.89351
ENSG00000118985.15	exons	ELL2	mRNA	mRNA	1589.54	2.80709	0.164116	1.86652e-66	2.06799e-64	1169.83	2.3017	0.472438	1.73264e-07	3.67904e-06	23.1062	163.368	4.1419	22.506	3.15314	22.2936	0.565215	3.07124
ENSG00000033030.13	exons	ZCCHC8	mRNA	mRNA	485.045	-0.151663	0.123415	0.215411	0.335778	1169.22	-0.110899	0.343274	0.728625	0.872537	29.9787	26.9234	13.8975	12.7368	3.28569	2.95083	1.52318	1.39597
ENSG00000151849.14	exons	CENPJ	mRNA	mRNA	738.687	-0.372165	0.147636	0.0107309	0.0285214	1169.22	-0.367039	0.387297	0.302043	0.519204	48.9746	37.683	15.2747	11.3595	8.42645	6.48366	2.62814	1.95449
ENSG00000101856.9	exons	PGRMC1	mRNA	mRNA	3698.1	-0.646936	0.135416	1.40536e-06	8.16964e-06	1169.16	-1.35613	0.543263	0.00407232	0.0222212	265.476	168.36	19.8987	6.73406	138.341	87.7332	10.3693	3.50915
ENSG00000226950.6	exons	DANCR	lncRNA	lncRNA	2572.01	-1.79183	0.128784	1.34209e-44	7.79357e-43	1168.93	-1.27595	0.408926	0.000696735	0.00534717	234.523	67.2071	19.2855	7.34206	102.636	29.4123	8.44005	3.21316
ENSG00000114738.10	introns	MAPKAPK3	mRNA	mRNA	123.466	-0.0907146	0.188699	0.624006	0.73418	1168.21	0.0323873	0.341809	0.923419	0.969742	7.4894	6.99474	13.146	13.4651	0.221207	0.206597	0.388281	0.397706
ENSG00000040341.17	exons	STAU2	mRNA	mRNA	1458.39	0.0946145	0.100144	0.343485	0.478831	1168.21	0.174162	0.352386	0.601207	0.791596	82.7254	88.3627	12.4015	14.2096	9.19375	9.82026	1.37825	1.5792
ENSG00000280832.1	introns	GSEC	lncRNA	lncRNA	38.7107	0.473973	0.364849	0.164753	0.272442	1168.13	0.0236768	0.368797	0.947432	0.979779	1.85925	2.68201	13.1901	13.4192	0.169393	0.244353	1.20173	1.22259
ENSG00000134243.11	exons	SORT1	mRNA	mRNA	1051.39	-0.330433	0.101477	0.00105281	0.00365757	1168.11	-0.653797	0.409954	0.0798974	0.203913	68.7818	54.5602	16.6882	9.9207	7.50894	5.95636	1.82185	1.08305
ENSG00000168615.11	exons	ADAM9	mRNA	mRNA	560.529	0.397632	0.144769	0.00552878	0.0159666	1168.08	-0.134937	0.343979	0.673967	0.840141	28.3195	37.4378	14.0098	12.5984	4.09656	5.41556	2.02659	1.82242
MSTRG.67361	intergenic	UTL67361	intergenic	intergenic	130.802	-1.14804	0.19131	9.40958e-10	8.1675e-09	1168.01	-1.77028	0.449349	1.85253e-05	0.000240138	10.6227	4.72203	21.0029	5.60368	1.11501	0.495647	2.20457	0.588189
ENSG00000164951.15	introns	PDP1	mRNA	mRNA	50.6006	1.60112	0.381563	8.17372e-06	4.23584e-05	1167.79	-0.784	0.690088	0.138704	0.303718	1.40018	4.53593	18.2556	8.34606	0.0223467	0.0723931	0.291358	0.133202
MSTRG.4020	intergenic	UTL4020	snRNAderived	snRNAderived	291.342	0.35907	0.284733	0.189484	0.303705	1167.41	-0.861557	0.508261	0.050987	0.14739	14.8219	19.3563	17.8717	8.72118	2.44505	3.19305	2.94815	1.43866
ENSG00000183060.15	introns	LYSMD4	mRNA	mRNA	115.064	0.273139	0.258748	0.275756	0.406034	1167.39	0.0272729	0.362026	0.937316	0.97542	6.07195	7.42654	13.1576	13.4349	0.499009	0.610333	1.08133	1.10412
ENSG00000127663.14	exons	KDM4B	mRNA	mRNA	180.278	0.631538	0.220876	0.00334792	0.01026	1167.22	1.3628	0.45278	0.000927586	0.00676764	8.19147	12.9575	6.94644	19.6422	0.556637	0.880501	0.472033	1.33475
ENSG00000091164.12	exons	TXNL1	mRNA	mRNA	1082.23	-0.0264224	0.128463	0.834625	0.892434	1166.99	-0.257103	0.458805	0.529465	0.736492	64.0888	62.8705	14.7488	11.8345	5.67258	5.56475	1.30543	1.04749
ENSG00000140950.15	introns	TLDC1	mRNA	mRNA	75.0588	0.526841	0.242211	0.0249649	0.0586598	1166.85	0.291554	0.370753	0.399868	0.622197	3.56757	5.23781	11.764	14.8161	0.051366	0.075414	0.169378	0.213322
ENSG00000082515.17	exons	MRPL22	mRNA	mRNA	793.162	2.37676	0.229572	6.57642e-26	1.76864e-24	1166.82	2.12716	0.453975	5.01664e-07	9.64428e-06	14.7513	78.297	4.60454	21.9749	2.8007	14.8656	0.874224	4.17218
ENSG00000154153.13	introns	RETREG1	mRNA	mRNA	30.3917	-0.319467	0.38881	0.372777	0.508726	1166.79	-0.906356	0.354041	0.00611689	0.0306175	2.0116	1.55374	17.6725	8.9063	0.0144249	0.0111417	0.126727	0.0638659
ENSG00000186350.10	exons	RXRA	mRNA	mRNA	362.768	0.832314	0.198564	1.8744e-05	9.15305e-05	1166.77	1.55755	0.48397	0.000364027	0.0031131	15.1434	27.414	6.21479	20.3635	1.36636	2.47352	0.56075	1.83736
ENSG00000154370.15	exons	TRIM11	mRNA	mRNA	284.393	0.434489	0.153655	0.0042281	0.0126228	1166.48	0.655798	0.39739	0.0728698	0.190414	14.1432	19.2199	9.94421	16.6276	1.66528	2.26303	1.17087	1.9578
MSTRG.35833	intergenic	UTL35833	antisense	antisense	81.526	0.833769	0.277168	0.00173133	0.00570451	1166.29	0.688779	0.442839	0.08514	0.213885	3.36243	6.20163	9.67328	16.8942	0.124084	0.228859	0.356974	0.623447
ENSG00000159714.11	introns	ZDHHC1	mRNA	mRNA	109.086	1.44891	0.211795	2.99239e-12	3.31783e-11	1166.24	1.18665	0.401138	0.00134887	0.00919404	3.37251	9.42473	7.69859	18.8677	0.176184	0.492358	0.402183	0.985668
ENSG00000109452.12	introns	INPP4B	mRNA	mRNA	52.3475	-0.136488	0.482292	0.746511	0.829363	1166.06	-0.59917	0.46703	0.146755	0.316066	3.26049	2.88055	16.554	10.0082	0.0040247	0.00355571	0.0204341	0.0123539
ENSG00000011426.10	exons	ANLN	mRNA	mRNA	2533.9	0.00509732	0.0976565	0.959115	0.973906	1165.71	0.0178348	0.371304	0.96239	0.985201	148.354	148.906	13.1872	13.3671	24.6763	24.7681	2.19348	2.2234
ENSG00000173894.10	exons	CBX2	mRNA	mRNA	922.557	-0.478415	0.17816	0.00630218	0.0179053	1165.65	-0.0822976	0.350294	0.800484	0.912489	63.2615	44.9665	13.7138	12.839	11.1239	7.9069	2.41143	2.2576
ENSG00000092345.13	introns	DAZL	mRNA	mRNA	74.7594	-5.10512	0.440339	9.87348e-32	3.49206e-30	1165.65	-5.10248	0.521818	8.26009e-24	1.01874e-21	8.52286	0.247389	25.8473	0.705422	0.106691	0.00309685	0.323561	0.00883058
MSTRG.20685	intergenic	UTL20685	intergenic	intergenic	142.342	2.02459	0.277257	5.9743e-14	7.64885e-13	1165.65	0.274106	0.450103	0.501784	0.714122	3.2119	13.4867	11.7386	14.8142	0.117022	0.491373	0.427681	0.539737
ENSG00000197324.8	exons	LRP10	mRNA	mRNA	537.915	3.40687	0.197719	1.77179e-67	2.03421e-65	1165.5	3.0551	0.382402	1.53013e-16	1.05761e-14	5.36512	57.7393	2.72386	23.8254	0.754376	8.11857	0.382995	3.35003
ENSG00000109929.9	exons	SC5D	mRNA	mRNA	1677.96	0.205422	0.177679	0.241198	0.366524	1165.36	-0.492442	0.407413	0.18464	0.371524	91.2491	105.598	15.8718	10.6745	16.394	18.972	2.85156	1.9178
ENSG00000105976.14	introns	MET	mRNA	mRNA	57.541	-3.62873	0.463648	9.15795e-16	1.35535e-14	1165.32	-3.81904	0.376343	2.74906e-25	3.77658e-23	6.3003	0.450009	24.8607	1.68463	0.0529624	0.00378292	0.208987	0.0141615
MSTRG.59781	intergenic	UTL59781	readthrough	readthrough	88.3307	0.305915	0.285777	0.265017	0.394168	1165.14	0.528934	0.342724	0.101174	0.242143	4.58827	5.77407	10.617	15.9242	0.184372	0.232021	0.426626	0.639887
ENSG00000241359.1	introns	SYNPR-AS1	lncRNA	lncRNA	53.2098	0.0987849	0.474064	0.816261	0.880705	1164.53	-0.269505	0.461111	0.508845	0.720021	2.98675	3.25545	14.8163	11.711	0.0237235	0.0258579	0.117685	0.0930195
ENSG00000150990.7	introns	DHX37	mRNA	mRNA	124.502	0.0392198	0.186741	0.831781	0.890595	1164.39	-0.51964	0.35185	0.11376	0.263372	7.21022	7.39544	15.892	10.6321	0.20208	0.207271	0.445405	0.297984
ENSG00000110330.8	exons	BIRC2	mRNA	mRNA	1255.01	1.04973	0.146418	4.25338e-13	5.06007e-12	1164.2	0.605052	0.364127	0.0742866	0.193156	47.67	99.5585	10.2032	16.3166	10.5185	21.9679	2.25136	3.60031
ENSG00000165506.14	introns	DNAAF2	mRNA	mRNA	103.292	-0.0535133	0.221482	0.803306	0.871261	1164.07	-0.729175	0.372139	0.0344052	0.110651	6.19032	5.92713	16.8946	9.62222	0.872614	0.835513	2.38153	1.35639
ENSG00000180008.8	introns	SOCS4	mRNA	mRNA	90.2266	-0.0346339	0.202618	0.859919	0.909234	1164.03	-0.848782	0.369421	0.0132878	0.0551649	5.3752	5.20955	17.4138	9.1022	0.35326	0.342373	1.14444	0.598199
ENSG00000167491.17	exons	GATAD2A	mRNA	mRNA	890.582	-0.280843	0.20412	0.159339	0.265372	1164.01	0.0869588	0.34251	0.79087	0.907319	57.5017	46.9752	12.8176	13.6979	7.88127	6.43848	1.7568	1.87745
ENSG00000168807.16	exons	SNTB2	mRNA	mRNA	473.808	-0.376555	0.112379	0.000743614	0.002679	1163.96	-0.566731	0.347097	0.0809663	0.205967	31.4543	24.1295	16.1013	10.413	3.18525	2.4435	1.63051	1.05449
ENSG00000084652.15	exons	TXLNA	mRNA	mRNA	1249.66	-0.286343	0.149414	0.0524356	0.108771	1163.86	0.291208	0.348592	0.374214	0.596785	80.7013	65.8996	11.7658	14.7462	15.8145	12.9139	2.30566	2.88971
ENSG00000174780.16	exons	SRP72	mRNA	mRNA	2696.21	-0.107178	0.135216	0.42355	0.557929	1163.78	-0.181534	0.392652	0.615916	0.802042	164.131	152.17	14.225	12.2852	25.5416	23.6804	2.21367	1.9118
ENSG00000078699.21	exons	CBFA2T2	mRNA	mRNA	405.015	1.58115	0.156027	1.26347e-24	3.18706e-23	1163.69	0.847971	0.349513	0.00966535	0.0435395	11.7871	35.7264	9.15123	17.3569	1.24639	3.77777	0.967667	1.83535
ENSG00000059728.10	introns	MXD1	mRNA	mRNA	164.268	0.368064	0.170182	0.028351	0.0652421	1163.59	0.307141	0.420833	0.422459	0.643245	8.39364	10.8771	11.575	14.9309	0.215736	0.279568	0.297504	0.383758
ENSG00000115504.14	exons	EHBP1	mRNA	mRNA	543.552	-0.968047	0.135847	3.88778e-13	4.64257e-12	1163.56	-1.17687	0.381301	0.000879538	0.00647549	42.4074	21.3584	18.7741	7.73112	5.15968	2.59866	2.28423	0.94064
ENSG00000188554.13	introns	NBR1	mRNA	mRNA	111.537	0.868636	0.225737	7.77714e-05	0.000340624	1163.42	0.53285	0.35442	0.108832	0.255177	4.56684	8.51785	10.5604	15.9417	0.139216	0.259659	0.321924	0.485968
MSTRG.25099	intergenic	UTL25099	tRNAderived	tRNAderived	42.9164	0.06879	0.39583	0.852423	0.90428	1163.3	-2.00349	0.630256	0.000235707	0.0021531	2.45183	2.58283	21.9365	4.56267	4.39395	4.62873	39.3128	8.17683
MSTRG.36461	intergenic	UTL36461	intergenic	intergenic						1163.19	-3.69033	1.85342	0.00133675	0.00913802			25.5928	0.903994			177.728	6.27773
MSTRG.20064	intergenic	UTL20064	intergenic	intergenic	396.66	0.176428	0.183444	0.328805	0.463405	1163.17	0.0762883	0.416432	0.84489	0.935233	21.7964	24.7371	12.8326	13.6637	8.30021	9.42006	4.88675	5.20324
ENSG00000083844.10	introns	ZNF264	mRNA	mRNA	142.335	0.863024	0.165589	1.24645e-07	8.39261e-07	1163.01	0.249611	0.338229	0.436281	0.656138	5.87925	10.8186	11.9722	14.5205	0.312477	0.574996	0.636313	0.771753
ENSG00000198858.9	introns	R3HDM4	mRNA	mRNA	27.6991	0.978378	0.316042	0.00110946	0.00383202	1162.97	0.873642	0.418513	0.022187	0.0803758	1.06199	2.18748	8.89925	17.5925	0.0770342	0.158674	0.645528	1.27611
ENSG00000197451.11	introns	HNRNPAB	mRNA	mRNA	223.169	-0.200874	0.154497	0.187954	0.301936	1162.9	0.146467	0.355644	0.663377	0.83332	14.0285	12.1521	12.4937	13.9964	3.10848	2.69269	2.76838	3.10134
MSTRG.41946	intergenic	UTL41946	readthrough	readthrough	76.4741	0.933757	0.281951	0.000551881	0.00204205	1162.55	0.198926	0.386663	0.579219	0.775191	3.00301	5.9684	12.1742	14.308	0.125507	0.249442	0.508804	0.597986
ENSG00000166135.13	introns	HIF1AN	mRNA	mRNA	93.4032	-0.0125629	0.23655	0.955134	0.971419	1162.23	-0.243241	0.343594	0.449702	0.668458	5.49682	5.46059	14.4898	11.9851	0.32378	0.321646	0.853496	0.705962
ENSG00000104731.13	exons	KLHDC4	mRNA	mRNA	234.593	-0.332809	0.150924	0.0256801	0.0600143	1161.94	0.422181	0.435679	0.286341	0.50082	15.3705	12.1503	10.9662	15.5022	1.37519	1.08708	0.981138	1.38697
ENSG00000168488.18	introns	ATXN2L	mRNA	mRNA	139.616	0.660565	0.190999	0.000428143	0.00162211	1161.7	0.378597	0.37293	0.276408	0.489166	6.30078	10.078	11.2651	15.1976	0.818815	1.30969	1.46396	1.975
ENSG00000268516.2	introns	AC020915.3	lncRNA	lncRNA	65.5722	0.208604	0.250452	0.390288	0.525685	1161.52	0.43896	0.366942	0.200347	0.392799	3.54957	4.1429	10.9741	15.4846	0.188496	0.220004	0.582769	0.822291
ENSG00000157542.10	introns	KCNJ6	mRNA	mRNA	14.8447	-2.8008	0.757447	2.88407e-05	0.000136567	1161.48	-2.89559	0.649544	8.08371e-07	1.4874e-05	1.56507	0.176412	23.7315	2.72634	0.00316812	0.000357105	0.0480389	0.00551884
ENSG00000187772.7	exons	LIN28B	mRNA	mRNA	3081.83	-0.798943	0.147484	4.19447e-08	3.00016e-07	1161.3	-1.03343	0.461754	0.0122283	0.0517373	230.382	131.158	18.3555	8.09835	38.3841	21.8523	3.05823	1.34928
ENSG00000164941.13	exons	INTS8	mRNA	mRNA	1641.97	0.0137462	0.10874	0.900684	0.936274	1161.18	-0.0515541	0.369781	0.878172	0.950268	95.8624	96.7626	13.5057	12.9453	12.1869	12.3014	1.71698	1.64573
ENSG00000169714.16	exons	CNBP	mRNA	mRNA	4672.27	-0.313233	0.114815	0.00577092	0.016572	1161.05	-0.567665	0.403643	0.123597	0.27964	304.217	243.901	16.1679	10.2801	157.871	126.57	8.39018	5.33477
ENSG00000223756.6	exons	TSSC2	ncRNA	pseudogene	611.217	-0.504132	0.142609	0.00034898	0.00134445	1160.4	0.291317	0.421332	0.451089	0.669643	42.1529	29.5509	11.6528	14.7804	11.4983	8.0608	3.1786	4.03174
MSTRG.15619	intergenic	UTL15619	intergenic	intergenic	120.099	1.56033	0.280402	8.24104e-09	6.42214e-08	1160.27	1.30843	0.432733	0.000934034	0.0068044	3.47715	10.612	7.13134	19.2988	0.0899348	0.274474	0.184449	0.499155
MSTRG.55112	intergenic	UTL55112	intergenic	intergenic	130.523	-0.124865	0.247641	0.601716	0.716119	1160.23	0.0922223	0.415392	0.813184	0.918971	7.99944	7.31261	12.7134	13.7159	0.278464	0.254555	0.442561	0.477455
ENSG00000184838.14	introns	PRR16	mRNA	mRNA	32.7367	-1.04406	0.571383	0.0307455	0.0699048	1160.18	-1.60389	0.451055	0.000100917	0.00103252	2.71906	1.12137	20.3497	6.07857	0.0123157	0.00507912	0.0921716	0.0275321
MSTRG.27299	intergenic	UTL27299	cre	pELS	118.404	0.630618	0.273168	0.0164365	0.0411673	1160.12	0.584896	0.402224	0.111729	0.259871	5.36009	8.5302	10.194	16.2328	1.2075	1.92165	2.29647	3.65687
ENSG00000196781.14	exons	TLE1	mRNA	mRNA	783.815	0.209001	0.123401	0.0889919	0.167015	1160.08	0.558845	0.431829	0.154052	0.327066	42.5981	49.3537	10.2798	16.1461	8.68286	10.0599	2.09535	3.29109
MSTRG.44754	intergenic	UTL44754	readthrough	readthrough	47.07	-0.619558	0.423929	0.106931	0.193843	1159.78	-0.86377	0.44462	0.0304633	0.101129	3.44142	2.08051	17.5991	8.82007	0.174576	0.10554	0.892769	0.447424
ENSG00000175470.19	exons	PPP2R2D	mRNA	mRNA	490.798	0.351666	0.106864	0.000937578	0.00329723	1159.72	0.458647	0.356753	0.168678	0.34872	25.2611	32.3159	10.8808	15.537	3.25697	4.16656	1.40289	2.00322
ENSG00000104881.15	introns	PPP1R13L	mRNA	mRNA	57.077	0.712409	0.318226	0.0181483	0.0447999	1159.41	0.337001	0.440243	0.399704	0.622043	2.46694	4.22894	11.3578	15.0528	0.113768	0.195026	0.523785	0.694191
ENSG00000144893.12	exons	MED12L	mRNA	mRNA	391.11	-0.651383	0.147875	8.2744e-06	4.28359e-05	1159.04	-0.710061	0.369558	0.0382352	0.119669	28.1216	17.7608	16.7394	9.66278	2.22851	1.40746	1.32653	0.765732
MSTRG.6127	intergenic	UTL6127	intergenic	intergenic	194.084	4.22199	0.240414	5.45516e-70	6.67048e-68	1158.98	2.54444	0.48498	2.17064e-08	5.53639e-07	1.14659	21.622	3.55319	22.8477	0.0429708	0.810328	0.133163	0.856265
MSTRG.29037	intergenic	UTL29037	readthrough	readthrough	82.0719	-0.210106	0.388681	0.556574	0.678777	1158.95	-0.101457	0.420989	0.792367	0.908147	5.21711	4.41099	13.7647	12.6355	0.531762	0.449596	1.40298	1.28789
ENSG00000170242.17	exons	USP47	mRNA	mRNA	1114.53	0.0758339	0.129055	0.554309	0.677133	1158.94	0.322758	0.367623	0.345833	0.567227	63.6385	67.1107	11.5271	14.8728	5.7034	6.01458	1.03308	1.33293
ENSG00000124067.16	introns	SLC12A4	mRNA	mRNA	103.11	0.593547	0.251175	0.0147041	0.0374472	1158.73	0.0503043	0.369792	0.886334	0.953972	4.76522	7.33093	12.9396	13.4557	0.267259	0.411157	0.725723	0.754664
ENSG00000260362.1	introns	AC007218.1	lncRNA	lncRNA	8.28617	-7.25496	2.68896	7.11735e-08	4.941e-07	1158.72	-5.64081	0.555762	2.14671e-25	2.98091e-23	0.972076	0	25.9114	0.483618	0.104536	0	2.78648	0.0520075
ENSG00000138459.8	introns	SLC35A5	mRNA	mRNA	97.3062	0.110612	0.204714	0.58294	0.701059	1158.66	-0.708362	0.374932	0.0411329	0.126025	5.48127	5.93401	16.7273	9.66633	0.288245	0.312053	0.879645	0.508326
ENSG00000111642.15	exons	CHD4	mRNA	mRNA	770.174	-0.19503	0.148953	0.184931	0.298059	1158.45	-0.133626	0.417673	0.723889	0.869795	48.2736	42.0779	13.9313	12.4576	3.79718	3.30983	1.09583	0.979913
ENSG00000196345.12	introns	ZKSCAN7	mRNA	mRNA	107.072	-0.62557	0.213678	0.00268601	0.00842684	1158.1	-0.99798	0.350167	0.00232498	0.0142158	7.66935	4.8916	17.9144	8.46639	0.220555	0.140672	0.515182	0.243476
ENSG00000168291.12	exons	PDHB	mRNA	mRNA	2861.23	1.14115	0.0844077	6.09606e-42	3.21143e-40	1158.05	1.05757	0.38278	0.00294069	0.017144	104.478	231.182	8.16482	18.2148	22.1493	49.0103	1.73093	3.86152
MSTRG.57128	intergenic	UTL57128	readthrough	readthrough	85.8951	1.10369	0.261248	1.20613e-05	6.07265e-05	1157.8	0.306294	0.35396	0.356973	0.578766	3.13964	6.93697	11.6132	14.7607	0.161562	0.356969	0.597604	0.759567
ENSG00000232040.3	introns	ZBED9	mRNA	mRNA	85.5285	-0.0214991	0.278404	0.934674	0.958713	1157.71	-2.03603	0.566524	5.56019e-05	0.000621335	5.05821	4.9754	21.7657	4.6062	0.134957	0.132748	0.580729	0.122898
ENSG00000203780.10	introns	FANK1	mRNA	mRNA	62.4687	2.28735	0.334984	1.56967e-12	1.78041e-11	1157.63	1.77138	0.37819	6.96347e-07	1.29829e-05	1.19904	6.12935	5.68862	20.6815	0.0109331	0.055889	0.0518704	0.188579
MSTRG.1949	intergenic	UTL1949	readthrough	readthrough	27.9682	2.44566	0.406208	3.04854e-10	2.77968e-09	1156.99	1.95702	0.369867	2.35045e-08	5.94202e-07	0.47708	2.80395	5.1386	21.2169	0.0162698	0.0956228	0.175241	0.723558
ENSG00000213625.8	exons	LEPROT	mRNA	mRNA	688.356	1.05316	0.158698	1.7904e-11	1.83966e-10	1156.65	0.184247	0.38451	0.607246	0.796125	26.0718	54.6813	12.1967	14.1511	4.97838	10.4413	2.32895	2.70215
ENSG00000150722.10	introns	PPP1R1C	mRNA	mRNA	59.6629	1.28224	0.283259	2.56144e-06	1.43294e-05	1156.56	-0.134812	0.394247	0.710656	0.862497	1.97979	5.01945	13.886	12.4598	0.0114923	0.0291369	0.0806054	0.0723265
ENSG00000120727.12	exons	PAIP2	mRNA	mRNA	1008.19	0.407388	0.197505	0.0355152	0.0789444	1156.56	0.066126	0.387541	0.856276	0.940474	50.5571	67.7163	12.8199	13.5258	16.0092	21.4428	4.05951	4.28302
ENSG00000137807.15	exons	KIF23	mRNA	mRNA	1333.49	-0.717862	0.115694	4.07756e-10	3.67286e-09	1156.45	-0.477331	0.339365	0.134182	0.296736	97.4801	58.9552	15.5639	10.7795	14.8236	8.96521	2.36677	1.63921
ENSG00000188227.12	exons	ZNF793	mRNA	mRNA	222.421	-0.000525241	0.138817	0.995127	0.996751	1156.24	-0.0871946	0.341661	0.783957	0.903565	13.0587	13.0342	13.6182	12.7202	1.08759	1.08555	1.13419	1.0594
ENSG00000111707.11	exons	SUDS3	mRNA	mRNA	1771.78	-0.665277	0.110475	1.31744e-09	1.12663e-08	1156.11	-0.287888	0.367156	0.40116	0.62334	127.738	80.1157	14.6593	11.6762	22.2889	13.9793	2.55789	2.03737
ENSG00000169609.13	exons	C15orf40	mRNA	mRNA	183.636	0.315656	0.177682	0.0712499	0.139788	1156	0.0344489	0.351672	0.920168	0.968356	9.55355	11.9894	12.9943	13.3388	0.687652	0.862981	0.935312	0.960106
ENSG00000127955.16	exons	GNAI1	mRNA	mRNA	440.42	0.720413	0.159631	4.81995e-06	2.58789e-05	1155.57	-0.00526016	0.392998	0.986171	0.994609	19.42	32.247	13.188	13.1352	0.802281	1.33219	0.544822	0.542644
ENSG00000095066.11	introns	HOOK2	mRNA	mRNA	71.4392	-0.175656	0.23756	0.446253	0.579887	1155.09	-0.511795	0.353066	0.120422	0.274297	4.46262	3.91812	15.7302	10.5821	0.0429975	0.0377512	0.151561	0.101959
ENSG00000196586.13	exons	MYO6	mRNA	mRNA	511.613	0.905312	0.169664	6.06985e-08	4.25158e-07	1154.99	-0.471635	0.347199	0.146554	0.315749	20.7295	39.2894	15.5276	10.7825	2.35964	4.47232	1.76751	1.22738
ENSG00000170004.16	introns	CHD3	mRNA	mRNA	212.749	1.37456	0.220881	1.89125e-10	1.75803e-09	1154.98	0.0271751	0.371975	0.940867	0.976768	6.81751	18.1408	13.0116	13.2982	0.37465	0.99691	0.71504	0.73079
MSTRG.33565	intergenic	UTL33565	antisense	antisense	107.901	0.301987	0.228375	0.175122	0.28567	1154.82	-0.647548	0.37002	0.0590252	0.163648	5.63624	7.02192	16.3893	9.91679	0.209728	0.26129	0.609856	0.36901
ENSG00000120458.11	exons	MSANTD2	mRNA	mRNA	243.337	-0.573786	0.136424	2.16774e-05	0.000104834	1154.7	-0.316611	0.337194	0.317287	0.536111	17.1298	11.4168	14.7597	11.5436	3.80578	2.53651	3.27921	2.56469
ENSG00000146828.17	introns	SLC12A9	mRNA	mRNA	56.581	-0.0544814	0.279475	0.837998	0.894641	1154.6	-0.125235	0.369078	0.714104	0.864458	3.38955	3.24814	13.8138	12.4873	0.108306	0.103788	0.441392	0.399006
ENSG00000070444.14	exons	MNT	mRNA	mRNA	79.9519	0.935128	0.217865	1.08506e-05	5.50175e-05	1154.59	1.5185	0.390579	3.15588e-05	0.000380351	3.17712	6.20227	6.44821	19.8527	0.364015	0.710618	0.738796	2.27459
MSTRG.76080	intergenic	UTL76080	repeat	LINE	84.3135	6.11756	0.523795	1.40375e-31	4.92139e-30	1154.57	5.99188	0.761609	1.67307e-16	1.15228e-14	0.127422	9.76365	0.367956	25.9324	0.00253364	0.194139	0.00731639	0.515637
ENSG00000198492.15	exons	YTHDF2	mRNA	mRNA	2249.04	-0.152493	0.157734	0.326914	0.461429	1154.57	0.110915	0.345327	0.736143	0.876889	139.067	124.775	12.5904	13.71	36.0371	32.3334	3.26261	3.55272
ENSG00000196405.12	exons	EVL	mRNA	mRNA	302.217	0.209273	0.184438	0.249361	0.376042	1154.39	0.728894	0.461623	0.0769288	0.198315	16.4016	19.0524	9.35709	16.9391	1.54427	1.79384	0.880999	1.59487
MSTRG.71870	intergenic	UTL71870	readthrough	readthrough	148.368	2.80303	0.24245	1.0088e-31	3.56374e-30	1154.13	1.64354	0.497247	0.000243573	0.00221265	2.13609	15.2694	5.82853	20.4619	0.0522566	0.373546	0.142587	0.500572
ENSG00000109475.16	exons	RPL34	mRNA	mRNA	7348.62	-0.33612	0.134876	0.0119037	0.0312126	1153.87	-0.77537	0.419729	0.0417681	0.127622	481.874	380.215	17.053	9.23153	142.02	112.059	5.02594	2.72076
ENSG00000198315.10	introns	ZKSCAN8	mRNA	mRNA	135.542	0.187052	0.202901	0.348033	0.483412	1153.78	-0.270102	0.397672	0.459569	0.677425	7.43575	8.46514	14.5703	11.7122	0.743723	0.846684	1.45732	1.17146
ENSG00000130529.15	introns	TRPM4	mRNA	mRNA	25.9393	0.959357	0.389568	0.00771045	0.0213676	1153.54	0.815495	0.392125	0.0236404	0.0842652	0.984913	2.0581	9.11476	17.1622	0.0207385	0.0433358	0.191922	0.361369
ENSG00000170381.13	exons	SEMA3E	mRNA	mRNA	1478.05	6.29241	0.168935	8.10754e-305	3.25172e-301	1153.27	5.06243	0.478611	3.86755e-27	6.06907e-25	2.18099	171.214	0.713815	25.5571	0.258902	20.3245	0.0847359	3.03384
ENSG00000162949.16	introns	CAPN13	mRNA	mRNA	80.1213	-0.585297	0.296971	0.0385773	0.0845913	1153.27	-1.3668	0.368667	7.4382e-05	0.000798402	5.70455	3.69472	19.2808	6.9901	0.0616169	0.039908	0.208259	0.0755025
MSTRG.61594	intergenic	UTL61594	readthrough	readthrough	90.5569	2.15793	0.424776	6.77759e-08	4.71819e-07	1153.16	1.11883	0.373817	0.0013184	0.009035	1.82188	8.80162	7.91071	18.3575	0.0498517	0.240837	0.216459	0.502313
ENSG00000161203.13	exons	AP2M1	mRNA	mRNA	4264.94	0.284804	0.141656	0.0424411	0.0913785	1153.08	0.846982	0.346042	0.00913215	0.0417169	225.092	275.241	9.07589	17.1907	47.3279	57.8724	1.9083	3.61452
ENSG00000165801.9	introns	ARHGEF40	mRNA	mRNA	115.145	0.14971	0.226861	0.499637	0.628781	1152.91	0.252364	0.363827	0.459518	0.67739	6.3851	7.12296	11.8336	14.429	0.541937	0.604563	1.00438	1.22467
ENSG00000056998.19	exons	GYG2	mRNA	mRNA	1209.7	-0.00523849	0.134092	0.96688	0.978767	1152.9	0.563188	0.401124	0.125906	0.283419	71.0815	70.8318	10.2466	16.0159	19.4477	19.3794	2.80344	4.38191
ENSG00000250303.3	introns	AP002884.1	lncRNA	lncRNA	27.7784	0.609651	0.5032	0.164935	0.272657	1152.78	0.440772	0.366655	0.196745	0.388131	1.21006	2.04871	10.8925	15.3671	0.0139459	0.0236113	0.125536	0.177105
ENSG00000164944.11	exons	VIRMA	mRNA	mRNA	1318.5	0.125929	0.117704	0.281958	0.412832	1152.37	0.408171	0.351684	0.216799	0.414865	73.9285	80.7489	11.0657	15.1847	6.86366	7.49688	1.02736	1.40977
MSTRG.75021	intergenic	UTL75021	readthrough	readthrough	212.983	1.18015	0.235067	2.40806e-07	1.55843e-06	1152.37	0.525981	0.405552	0.156691	0.330894	7.50588	17.4798	10.393	15.8574	0.663181	1.54442	0.918268	1.40108
ENSG00000116984.12	exons	MTR	mRNA	mRNA	734.336	-0.345164	0.140238	0.012811	0.0332639	1152.35	-0.430255	0.347012	0.186182	0.373553	48.282	37.8653	15.295	10.9547	4.24494	3.32911	1.34474	0.963138
ENSG00000135823.13	exons	STX6	mRNA	mRNA	795.091	-0.70635	0.124543	1.08982e-08	8.35364e-08	1152.31	-0.191065	0.351585	0.560517	0.761178	58.0008	35.2738	14.1085	12.1404	8.95488	5.44601	2.17824	1.87439
ENSG00000240057.5	introns	AC078785.1	lncRNA	lncRNA	38.0431	-0.577577	0.349121	0.076578	0.148078	1152.24	-0.559275	0.349743	0.0871232	0.217311	2.70617	1.75678	15.9111	10.3363	0.0167287	0.0108599	0.0983578	0.0638958
ENSG00000253368.3	introns	TRNP1	mRNA	mRNA	196.641	-0.633178	0.20633	0.0016742	0.00553749	1152.21	-0.598531	0.383847	0.0906242	0.223427	14.0902	8.97838	16.1592	10.0875	2.70135	1.72132	3.09801	1.93395
ENSG00000174579.3	exons	MSL2	mRNA	mRNA	555.795	0.161204	0.135247	0.229636	0.352959	1152.03	-0.0504408	0.344302	0.87643	0.949637	30.7669	34.4352	13.3784	12.8641	6.03864	6.75862	2.62579	2.52485
ENSG00000235823.2	exons	OLMALINC	lncRNA	lncRNA	347.705	0.366279	0.186312	0.045475	0.0967097	1151.96	0.376884	0.459287	0.358805	0.580694	17.7206	23.0697	11.0489	15.1922	2.2827	2.97175	1.42327	1.957
ENSG00000181450.17	exons	ZNF678	mRNA	mRNA	1133.23	-0.833393	0.14187	2.89583e-09	2.37903e-08	1151.77	-0.445482	0.349567	0.172742	0.354788	85.4616	47.4811	15.3622	10.8746	9.58627	5.32598	1.72318	1.21981
ENSG00000149930.17	exons	TAOK2	mRNA	mRNA	458.028	0.902652	0.154879	3.60204e-09	2.92841e-08	1151.65	1.29614	0.412856	0.000637343	0.00497062	18.5905	35.1421	7.16266	19.0712	2.05239	3.87968	0.790755	2.10545
ENSG00000003509.15	exons	NDUFAF7	mRNA	mRNA	667.682	-0.652542	0.14846	8.65089e-06	4.46314e-05	1151.27	-1.25542	0.387063	0.000472715	0.00387066	48.0317	30.2962	18.8718	7.35351	13.1558	8.29805	5.16893	2.01411
ENSG00000251562.8	introns	MALAT1	lncRNA	lncRNA	18.2903	2.17252	0.45426	3.44489e-07	2.18501e-06	1150.85	1.30865	0.639808	0.0134261	0.0556075	0.361803	1.78389	6.54488	19.6708	#NUM!	#NUM!	#NUM!	#NUM!
ENSG00000130764.9	introns	LRRC47	mRNA	mRNA	137.683	-0.232387	0.179298	0.187745	0.301688	1150.51	-0.166239	0.359209	0.619051	0.80416	8.76009	7.39188	13.969	12.2391	0.652229	0.55036	1.04005	0.911255
ENSG00000129038.15	introns	LOXL1	mRNA	mRNA	83.2651	0.0511659	0.235308	0.824529	0.885873	1150.49	0.732707	0.421412	0.0561718	0.158099	4.80056	4.96753	9.41238	16.7952	0.213244	0.220661	0.418105	0.746055
ENSG00000087087.19	exons	SRRT	mRNA	mRNA	732.61	-0.144402	0.230094	0.518032	0.645458	1150.35	0.918326	0.426407	0.018021	0.0691446	45.23	40.7147	8.60015	17.6042	9.32577	8.39478	1.77323	3.62974
ENSG00000116251.10	exons	RPL22	mRNA	mRNA	1954.46	-0.371022	0.154128	0.014749	0.0375454	1150.32	-0.621773	0.373552	0.0719765	0.188693	129.645	99.6384	16.2126	9.99098	27.6901	21.2812	3.46275	2.13391
ENSG00000137145.20	exons	DENND4C	mRNA	mRNA	804.918	-1.04962e-05	0.124344	0.996374	0.997518	1150.28	0.164895	0.365687	0.631979	0.812762	47.2313	47.196	12.2556	13.9471	5.40095	5.39691	1.40145	1.59487
MSTRG.61532	intergenic	UTL61532	intergenic	intergenic	74.7285	-0.746066	0.379995	0.0338229	0.0757339	1150.17	-2.46459	0.412747	3.27803e-10	1.11687e-08	5.62917	3.13745	22.4138	3.78632	0.763071	0.425301	3.03833	0.513261
ENSG00000104973.17	introns	MED25	mRNA	mRNA	69.744	1.07252	0.240896	4.54438e-06	2.44889e-05	1149.99	1.33446	0.425694	0.000640815	0.0049914	2.59297	5.58891	6.9947	19.2015	0.179843	0.387634	0.485136	1.33177
ENSG00000005100.12	exons	DHX33	mRNA	mRNA	629.356	-1.09106	0.197718	1.75537e-08	1.31252e-07	1149.94	-1.1521	0.37379	0.000916701	0.00670199	50.54	23.2917	18.4422	7.7527	8.60695	3.96657	3.1407	1.32028
ENSG00000050748.17	exons	MAPK9	mRNA	mRNA	828.166	0.50828	0.128225	6.50604e-05	0.000289119	1149.84	0.238309	0.371287	0.490383	0.704513	40.0045	57.1502	11.8607	14.3319	4.46728	6.38193	1.32448	1.60044
MSTRG.19771	intergenic	UTL19771	intergenic	intergenic	54.4586	-4.52143	1.07058	1.23949e-06	7.26676e-06	1149.62	-4.223	0.377265	3.5005e-30	6.6896e-28	6.18268	0.206024	24.9113	1.27634	0.132901	0.00442862	0.535485	0.0274358
ENSG00000100941.8	introns	PNN	mRNA	mRNA	135.076	-0.0325136	0.175673	0.84997	0.902644	1149.44	-0.38421	0.38716	0.27959	0.492726	8.02312	7.823	15.0894	11.0943	2.09208	2.0399	3.93465	2.89289
ENSG00000125375.14	exons	ATP5S	mRNA	mRNA	210.951	-0.911972	0.154629	2.3669e-09	1.96542e-08	1149.16	-0.779213	0.36751	0.0223631	0.0808354	16.2399	8.50749	16.888	9.2892	1.43754	0.753075	1.49491	0.822272
MSTRG.19940	intergenic	UTL19940	readthrough	readthrough	74.0092	0.654979	0.228675	0.00324213	0.00997341	1149.06	0.40833	0.357901	0.223862	0.424304	3.34085	5.34139	11.0184	15.1566	0.221248	0.353735	0.729695	1.00375
ENSG00000119953.12	exons	SMNDC1	mRNA	mRNA	512.49	0.410933	0.17203	0.0153758	0.0389108	1148.96	-0.0218033	0.413929	0.951449	0.981238	25.7161	34.4057	13.203	12.9698	4.74729	6.35143	2.43732	2.39428
ENSG00000082641.15	introns	NFE2L1	mRNA	mRNA	106.955	0.100066	0.197783	0.606887	0.720335	1148.93	0.222173	0.378111	0.526334	0.734117	6.04059	6.50659	11.9309	14.241	0.823642	0.887181	1.62679	1.94178
MSTRG.3981	intergenic	UTL3981	snRNAderived	snRNAderived	310.242	0.0571915	0.238015	0.806086	0.873274	1148.92	-1.1107	0.682285	0.0392586	0.121844	17.8196	18.5758	19.1639	7.00772	13.0165	13.5689	13.9985	5.11886
ENSG00000141452.9	introns	RMC1	mRNA	mRNA	90.0444	1.28072	0.294416	5.6331e-06	2.99455e-05	1148.75	0.215678	0.383705	0.5456	0.749075	2.99864	7.56475	11.9472	14.2206	0.118767	0.299618	0.473193	0.563236
ENSG00000185864.16	exons	NPIPB4	mRNA	mRNA	30.0728	0.524091	0.385	0.140595	0.240882	1148.69	0.44236	0.412918	0.242171	0.447019	1.39837	2.12956	10.7742	15.3924	0.179901	0.273969	1.3861	1.98024
ENSG00000143401.14	exons	ANP32E	mRNA	mRNA	2081.44	-1.11416	0.177126	1.60082e-10	1.49824e-09	1148.68	-0.764209	0.407285	0.0398074	0.123009	167.837	76.3428	16.899	9.26716	46.5567	21.1769	4.68766	2.57064
ENSG00000196581.10	exons	AJAP1	mRNA	mRNA	409.731	1.1015	0.134067	1.07638e-16	1.70455e-15	1148.54	1.44432	0.551553	0.00268257	0.0159393	15.1899	32.8769	6.33237	19.8306	1.2245	2.65029	0.510469	1.5986
ENSG00000276550.4	exons	HERC2P2	ncRNA	pseudogene	490.845	0.23723	0.170562	0.158807	0.264726	1148.4	0.505503	0.509671	0.25588	0.464005	26.3712	31.2112	10.2535	15.9063	3.78625	4.48115	1.47215	2.28375
ENSG00000111678.10	exons	C12orf57	mRNA	mRNA	535.333	-0.316976	0.234998	0.164695	0.272369	1148.37	-1.43474	0.649533	0.00751098	0.0358689	35.0233	27.7783	20.0955	6.06372	19.3927	15.3811	11.1271	3.35754
MSTRG.36283	intergenic	UTL36283	readthrough	readthrough	179.398	1.63415	0.193617	9.53891e-18	1.62431e-16	1148.25	1.12899	0.498239	0.0102541	0.0454672	5.06508	15.9807	7.54266	18.6138	0.188083	0.593415	0.280084	0.691192
ENSG00000063177.12	exons	RPL18	mRNA	mRNA	6210.4	-0.0355337	0.144277	0.802064	0.870411	1148.01	-0.0679399	0.356453	0.835324	0.930282	368.893	359.668	13.4293	12.7216	87.6437	85.4521	3.19062	3.02247
ENSG00000147536.11	exons	GINS4	mRNA	mRNA	725.442	-1.12828	0.135558	3.57552e-17	5.86122e-16	1147.87	-0.561399	0.367874	0.0999563	0.239956	58.594	26.5098	15.8943	10.2534	10.7021	4.84197	2.90306	1.87277
ENSG00000207280.1	exons	SNORD20	ncRNA	snoRNA						1147.85	-1.65832	0.784626	0.00683363	0.0332995			21.1081	5.03928			263.851	62.9909
ENSG00000106028.10	exons	SSBP1	mRNA	mRNA	1951.19	-0.631906	0.129466	8.37078e-07	5.0289e-06	1147.85	-0.63706	0.378697	0.0685047	0.182253	139.455	89.4456	16.2567	9.89067	27.9581	17.9322	3.25916	1.98289
ENSG00000250686.2	introns	KHDRBS2-OT	lncRNA	lncRNA	63.9894	-0.930215	0.394054	0.0103932	0.0277328	1147.61	-1.81646	0.371082	2.25566e-07	4.67895e-06	5.05355	2.45325	20.6476	5.49437	0.100781	0.0489241	0.411766	0.109572
ENSG00000164171.10	introns	ITGA2	mRNA	mRNA	45.3766	-4.08052	0.50761	1.45278e-16	2.28021e-15	1147.4	-4.55383	0.414705	3.64545e-29	6.47012e-27	5.05166	0.271609	25.1192	1.01796	0.0517885	0.00278448	0.257516	0.0104359
ENSG00000116514.16	introns	RNF19B	mRNA	mRNA	83.9251	0.597227	0.214442	0.00432927	0.0128861	1147.3	0.416653	0.347601	0.202743	0.396198	3.88478	5.96072	10.9851	15.1496	0.151566	0.232559	0.428588	0.591065
MSTRG.38948	intergenic	UTL38948	readthrough	readthrough	76.6976	1.9813	0.298759	7.15319e-12	7.63697e-11	1147.04	0.302478	0.386707	0.398622	0.620834	1.76631	7.23131	11.48	14.6488	0.0656035	0.268582	0.426387	0.544079
ENSG00000204682.5	exons	CASC10	mRNA	mRNA	316.514	2.21797	0.2051	5.58769e-28	1.67411e-26	1147.03	2.67097	0.372323	9.11802e-14	4.75653e-12	6.47505	30.6562	3.3863	22.7425	1.70351	8.06529	0.890898	5.98329
ENSG00000107521.18	introns	HPS1	mRNA	mRNA	190.23	0.112516	0.1707	0.504696	0.633395	1146.98	0.0981948	0.349179	0.767833	0.894812	10.7115	11.6049	12.5692	13.5584	0.4209	0.456007	0.493898	0.532767
ENSG00000114948.12	exons	ADAM23	mRNA	mRNA	378.216	-1.3592	0.182911	3.92081e-14	5.0968e-13	1146.65	-0.884398	0.433853	0.0238223	0.0846967	32.0308	12.3388	17.462	8.65801	4.98845	1.92163	2.71951	1.34839
ENSG00000124226.10	exons	RNF114	mRNA	mRNA	810.723	-0.114977	0.11271	0.304551	0.437386	1146.63	-0.0444989	0.335849	0.885544	0.953485	49.4807	45.6276	13.2932	12.8262	11.3906	10.5036	3.06013	2.95263
ENSG00000088881.20	introns	EBF4	mRNA	mRNA	46.1277	1.64204	0.398549	1.06947e-05	5.42958e-05	1146.37	0.911244	0.390438	0.0112348	0.0486125	1.2374	4.17398	8.66794	17.4456	0.0194824	0.0657174	0.136473	0.274673
ENSG00000081791.8	exons	DELE1	mRNA	mRNA	551.16	-0.355804	0.144517	0.0128642	0.033383	1146.12	-0.036476	0.367136	0.913155	0.965644	36.3976	28.2607	13.2562	12.8517	6.01911	4.67351	2.19219	2.12531
ENSG00000236432.7	introns	AC097662.1	lncRNA	lncRNA	63.3764	0.583455	0.284189	0.0322159	0.0727493	1146.02	-0.16343	0.36815	0.63195	0.812738	2.92461	4.51026	13.8973	12.2084	0.0291012	0.0448791	0.138284	0.121479
MSTRG.15542	intergenic	UTL15542	readthrough	readthrough	45.0596	0.31775	0.309755	0.282313	0.413138	1146	-0.223955	0.373967	0.522427	0.730882	2.3325	2.95357	14.1999	11.9053	0.132717	0.168055	0.80796	0.677399
ENSG00000148935.11	introns	GAS2	mRNA	mRNA	45.7155	-0.873565	0.339627	0.00627934	0.0178506	1145.88	-1.27496	0.385409	0.000366167	0.00312655	3.53915	1.82388	18.8519	7.25053	0.0193085	0.00995049	0.10285	0.0395566
ENSG00000100815.12	exons	TRIP11	mRNA	mRNA	717.247	0.0975324	0.126922	0.442897	0.576772	1145.61	-0.0100096	0.355176	0.976936	0.991005	40.6452	43.4972	13.0986	12.9976	3.91874	4.19371	1.26289	1.25314
ENSG00000144445.16	exons	KANSL1L	mRNA	mRNA	345.462	1.4327	0.139763	4.29593e-25	1.11112e-23	1145.56	0.891767	0.41056	0.0177141	0.0682011	10.8881	29.6391	8.69027	17.405	1.28231	3.49065	1.02347	2.04982
ENSG00000259495.2	introns	AC016705.2	lncRNA	lncRNA	65.7442	-1.49961	0.323948	1.19346e-06	7.01171e-06	1145.43	-2.1573	0.372334	1.19332e-09	3.71947e-08	5.77206	1.94059	21.5533	4.53898	0.11214	0.0377019	0.418738	0.0881835
ENSG00000147403.16	exons	RPL10	mRNA	mRNA	16997.9	0.184778	0.14704	0.203674	0.321177	1145.41	0.0162009	0.382581	0.964113	0.985683	931.872	1062.2	12.953	13.1388	193.134	220.146	2.68456	2.72307
ENSG00000279726.1	introns	AC005609.5	lncRNA	lncRNA	122.463	-0.252429	0.23993	0.27815	0.408729	1145.39	-0.784094	0.387056	0.0277967	0.0946239	7.84837	6.51814	16.8949	9.19649	0.243632	0.202339	0.524459	0.285481
ENSG00000135521.8	introns	LTV1	mRNA	mRNA	140.283	-0.305618	0.179389	0.0830496	0.158132	1145.05	-0.773186	0.419864	0.0424326	0.128772	9.12042	7.33663	16.9139	9.16966	0.489766	0.393976	0.908276	0.49241
ENSG00000160570.13	introns	DEDD2	mRNA	mRNA	57.3814	0.265995	0.28764	0.335902	0.471032	1144.69	0.134791	0.358657	0.690629	0.849963	3.03497	3.69662	12.3517	13.7235	0.160478	0.195464	0.653116	0.725652
ENSG00000033627.16	exons	ATP6V0A1	mRNA	mRNA	334.516	0.318781	0.143979	0.0252822	0.0592544	1144.64	0.34299	0.338065	0.283407	0.497402	17.4139	21.8293	11.3291	14.7453	1.58958	1.99263	1.03414	1.34599
ENSG00000087152.15	exons	ATXN7L3	mRNA	mRNA	1206.62	0.975821	0.113757	5.87067e-18	1.01548e-16	1144.62	1.00313	0.35741	0.00271186	0.0160796	47.5233	94.0291	8.35064	17.7231	8.96496	17.738	1.5753	3.34336
ENSG00000197050.10	introns	ZNF420	mRNA	mRNA	58.3215	0.27456	0.269422	0.291347	0.423098	1144.35	-0.149968	0.403262	0.686813	0.847821	3.07516	3.76672	13.8219	12.2458	0.0259649	0.0318041	0.116705	0.103396
ENSG00000197958.12	introns	RPL12	mRNA	mRNA	249.147	-0.82071	0.161176	2.39636e-07	1.55152e-06	1144.29	-1.02414	0.429322	0.0085066	0.0394712	18.7352	10.4931	17.9754	8.09085	14.6368	8.1977	14.0433	6.32098
ENSG00000139428.11	introns	MMAB	mRNA	mRNA	113.647	0.635517	0.210614	0.00202131	0.00654474	1144.07	0.436207	0.396239	0.23298	0.435859	5.17186	8.1604	10.7874	15.2738	0.373474	0.589284	0.778984	1.10296
ENSG00000124615.19	introns	MOCS1	mRNA	mRNA	77.8494	-0.734725	0.264287	0.00386383	0.01165	1144.01	-1.09016	0.358273	0.00112829	0.00794466	5.76235	3.37041	18.0794	7.98057	0.193367	0.113101	0.606691	0.267804
ENSG00000158006.13	introns	PAFAH2	mRNA	mRNA	55.3315	-0.475532	0.28707	0.0834311	0.158713	1143.85	-0.602111	0.357422	0.0705027	0.185969	3.82206	2.66905	16.0093	10.047	0.110605	0.0772383	0.463285	0.290746
ENSG00000140632.16	exons	GLYR1	mRNA	mRNA	1187.17	-0.500215	0.128617	8.57726e-05	0.000372683	1143.84	0.368533	0.347556	0.259645	0.468609	81.7535	57.5165	11.1855	14.8704	14.9458	10.5149	2.04488	2.71855
ENSG00000184517.11	introns	ZFP1	mRNA	mRNA	37.6629	-0.175099	0.3132	0.556184	0.678441	1143.81	-0.543969	0.341024	0.0889559	0.220557	2.36173	2.05662	15.7095	10.3459	0.118181	0.102913	0.786102	0.51771
ENSG00000143418.19	exons	CERS2	mRNA	mRNA	1976.73	0.550619	0.096605	1.03684e-08	7.96239e-08	1143.54	0.0611976	0.388369	0.867331	0.945721	93.9159	137.981	12.7001	13.3492	20.2231	29.7116	2.73472	2.87451
ENSG00000237877.6	introns	LINC01473	lncRNA	lncRNA	51.5431	-0.711829	0.364121	0.0356362	0.0791666	1143.51	-1.59376	0.364748	3.50058e-06	5.49991e-05	3.83627	2.2104	19.8744	6.17408	0.0784626	0.045209	0.406488	0.126277
ENSG00000099251.14	introns	HSD17B7P2	ncRNA	pseudogene	173.797	1.06592	0.308175	0.000282303	0.001107	1143.45	0.899154	0.440471	0.0239854	0.0850354	6.40622	13.9825	8.59386	17.4533	0.31068	0.678102	0.416773	0.846426
ENSG00000184261.4	exons	KCNK12	mRNA	mRNA	258.874	5.20945	0.241925	2.10095e-103	5.77147e-101	1143.38	4.80145	0.447044	2.84965e-28	4.7416e-26	0.78597	29.5833	0.874239	25.1712	0.117572	4.42533	0.130776	3.76533
ENSG00000274068.1	introns	AL449266.1	mRNA	mRNA	46.0054	0.734632	0.333978	0.0196286	0.047933	1143.04	-0.845219	0.413628	0.0248112	0.0870717	1.96679	3.43024	17.181	8.85685	0.0157006	0.0273832	0.137154	0.0707032
ENSG00000147421.17	exons	HMBOX1	mRNA	mRNA	260.116	0.88675	0.163033	3.40869e-08	2.46153e-07	1143.02	0.817	0.382098	0.0206763	0.0763686	10.6248	19.8902	9.05336	16.984	1.60157	2.99822	1.36469	2.56015
ENSG00000207475.1	exons	SNORA80E	ncRNA	snoRNA	12.6015	-0.0115745	0.482999	0.976548	0.98512	1142.72	0.606309	0.55196	0.196001	0.387088	0.739267	0.739057	9.57175	16.4588	5.39611	5.39457	69.8668	120.137
ENSG00000122965.10	exons	RBM19	mRNA	mRNA	622.282	-0.505827	0.135352	0.000158938	0.000655594	1142.68	0.197351	0.457243	0.632108	0.812861	42.9046	30.0972	11.9325	14.0972	7.25721	5.09086	2.01834	2.38451
ENSG00000121207.11	exons	LRAT	mRNA	mRNA	529.73	-0.061175	0.205506	0.758464	0.838662	1142.56	-1.14369	0.703723	0.0374154	0.117656	31.7764	30.3679	19.2485	6.77823	4.20211	4.01585	2.54543	0.896354
ENSG00000133872.13	exons	SARAF	mRNA	mRNA	2548.16	1.25543	0.118819	1.93749e-26	5.36654e-25	1142.51	0.40773	0.402747	0.267249	0.477865	87.8514	211.081	10.871	15.1547	29.3817	70.5955	3.63579	5.06846
ENSG00000132153.14	exons	DHX30	mRNA	mRNA	1018.98	-0.0203475	0.135813	0.878678	0.921344	1141.94	0.277931	0.385764	0.435152	0.655206	60.1929	59.3465	11.5697	14.4431	7.77285	7.66355	1.49402	1.86507
ENSG00000128951.13	introns	DUT	mRNA	mRNA	127.436	-0.935819	0.284892	0.000609003	0.00223178	1141.89	-1.56296	0.398354	2.50222e-05	0.000311842	9.96232	4.98759	19.7999	6.21167	1.14654	0.574012	2.27873	0.714889
ENSG00000020922.12	exons	MRE11	mRNA	mRNA	694.188	-0.364425	0.12487	0.00325614	0.0100083	1141.73	-0.391097	0.352796	0.233709	0.4368	45.931	35.5063	14.9758	11.0321	5.9736	4.6178	1.9477	1.43479
ENSG00000049130.15	introns	KITLG	mRNA	mRNA	24.2395	-1.16688	0.579262	0.0177932	0.044048	1141.57	-3.22786	0.620909	1.77927e-08	4.59432e-07	2.07303	0.770584	23.784	2.22034	0.025326	0.00941413	0.290566	0.0271257
ENSG00000166508.17	introns	MCM7	mRNA	mRNA	282.141	-0.545792	0.159002	0.000503438	0.00187887	1141.57	-0.367734	0.373236	0.289333	0.504409	19.7215	13.3774	14.874	11.1303	4.08566	2.77136	3.08141	2.30584
ENSG00000126878.12	exons	AIF1L	mRNA	mRNA	3285.03	-0.779206	0.110668	1.3548e-12	1.5466e-11	1141.57	-0.338462	0.342446	0.291374	0.50678	243.971	141.407	14.707	11.2973	46.0409	26.6855	2.77543	2.13196
ENSG00000122435.9	introns	TRMT13	mRNA	mRNA	104.869	-0.0675538	0.231357	0.763396	0.842412	1141.57	-0.718821	0.367349	0.0349985	0.111892	6.31686	5.98569	16.5122	9.49212	0.478007	0.452947	1.2495	0.718284
ENSG00000151929.9	introns	BAG3	mRNA	mRNA	81.4391	1.54689	0.254025	3.60335e-10	3.26527e-09	1141.22	1.1741	0.352395	0.000391934	0.00330851	2.38483	7.16905	7.6653	18.3311	0.100613	0.302453	0.323389	0.773368
ENSG00000179364.13	exons	PACS2	mRNA	mRNA	344.079	0.12773	0.192096	0.499475	0.628638	1140.82	0.808478	0.472163	0.0540825	0.153743	19.2526	21.1124	8.87531	17.112	1.55727	1.7077	0.717893	1.38413
ENSG00000087365.15	exons	SF3B2	mRNA	mRNA	2167.46	-0.0692377	0.155055	0.649937	0.755032	1140.69	0.19141	0.336353	0.549245	0.751795	130.254	124.017	12.0338	13.9505	13.298	12.6613	1.22857	1.42425
ENSG00000120709.10	introns	FAM53C	mRNA	mRNA	150.555	0.11284	0.19726	0.56047	0.682325	1140.58	0.267349	0.34126	0.403384	0.625413	8.4613	9.20073	11.6417	14.3399	0.787537	0.85636	1.08356	1.33469
ENSG00000148541.12	introns	FAM13C	mRNA	mRNA	85.3277	1.93962	0.383957	9.44066e-08	6.45115e-07	1140.56	1.01991	0.443091	0.0110042	0.0478401	1.95491	8.05514	8.06101	17.9203	0.0177235	0.0730294	0.0730826	0.162469
ENSG00000168826.15	introns	ZBTB49	mRNA	mRNA	78.9432	0.106806	0.245177	0.654887	0.759207	1140.08	-0.281097	0.338084	0.381716	0.604432	4.45094	4.81012	14.3816	11.5888	0.155372	0.16791	0.502027	0.404537
ENSG00000158352.15	exons	SHROOM4	mRNA	mRNA	571.993	2.37571	0.176062	2.76702e-42	1.47315e-40	1140.02	1.9802	0.364781	1.19381e-08	3.17717e-07	10.7266	56.3757	5.00443	20.9647	1.03809	5.45589	0.484315	2.0289
ENSG00000127995.16	exons	CASD1	mRNA	mRNA	625.851	-0.0838038	0.197733	0.664377	0.766391	1139.94	-0.0675162	0.351125	0.842343	0.933913	37.8543	35.5662	13.3134	12.6537	7.18161	6.74752	2.52579	2.40062
ENSG00000156398.12	exons	SFXN2	mRNA	mRNA	329.301	-1.09095	0.148419	1.04362e-13	1.30858e-12	1139.82	-1.00569	0.375144	0.00385407	0.021248	26.3888	12.2424	17.7064	8.25802	3.28465	1.52383	2.20394	1.02788
ENSG00000119906.12	exons	SLF2	mRNA	mRNA	825.692	0.118368	0.111236	0.285264	0.416486	1139.79	0.0185279	0.36669	0.960255	0.984549	46.4364	50.428	12.8944	13.0693	5.04305	5.47655	1.40035	1.41935
ENSG00000245910.8	introns	SNHG6	lncRNA	lncRNA	254.447	-1.21752	0.185195	2.29038e-11	2.32795e-10	1139.53	-1.56484	0.386332	1.47531e-05	0.000197098	20.9925	8.85744	19.7452	6.21253	6.05319	2.55405	5.69355	1.79139
ENSG00000164040.16	exons	PGRMC2	mRNA	mRNA	347.444	-0.573803	0.174569	0.000827419	0.00294843	1139.33	-1.11292	0.396515	0.00231473	0.0141688	24.4663	16.2935	18.1632	7.79002	5.28886	3.52216	3.92633	1.68396
ENSG00000141258.12	introns	SGSM2	mRNA	mRNA	70.3457	0.213788	0.240255	0.360576	0.496285	1139.24	0.680785	0.385865	0.0550553	0.155837	3.80434	4.44812	9.59895	16.3523	0.112588	0.13164	0.284077	0.483939
ENSG00000104164.10	exons	BLOC1S6	mRNA	mRNA	1718.92	1.50292	0.159286	1.29592e-21	2.78045e-20	1139.15	1.42651	0.459941	0.000643214	0.00500586	52.1199	149.532	6.52992	19.4194	7.65119	21.9513	0.958591	2.85076
MSTRG.59106	intergenic	UTL59106	tRNAderived	tRNAderived	12.9354	-0.609107	0.53852	0.183348	0.296046	1139.14	-3.01141	0.692353	1.23868e-06	2.17844e-05	0.956472	0.561017	23.4964	2.45256	1.48983	0.873859	36.5988	3.82018
ENSG00000235770.5	introns	LINC00607	lncRNA	lncRNA	32.5047	1.23023	0.610877	0.0162842	0.0408418	1139.1	0.855745	0.363098	0.0114132	0.0491949	0.997799	2.81543	8.8837	17.0644	0.00440467	0.0124284	0.0392161	0.0753289
ENSG00000197579.7	introns	TOPORS	mRNA	mRNA	95.6575	0.311379	0.191318	0.0977215	0.180206	1139.04	-0.284359	0.361959	0.400903	0.623128	4.99195	6.22992	14.4121	11.5346	0.630934	0.787402	1.82156	1.45786
ENSG00000172262.11	exons	ZNF131	mRNA	mRNA	837.5	0.0345548	0.156787	0.824861	0.88606	1138.74	0.0985784	0.353052	0.766968	0.894457	48.5397	49.7099	12.4632	13.4766	5.69982	5.83724	1.46351	1.5825
ENSG00000183255.11	exons	PTTG1IP	mRNA	mRNA	2236.57	0.450154	0.0995721	5.52401e-06	2.94202e-05	1138.54	0.174591	0.361898	0.608753	0.79714	110.72	151.658	12.0732	13.862	31.3034	42.8777	3.4134	3.91913
ENSG00000136888.6	introns	ATP6V1G1	mRNA	mRNA	99.8901	0.19269	0.19122	0.305402	0.438367	1138.41	0.0418119	0.340592	0.892549	0.956792	5.46141	6.25699	12.7426	13.1897	0.5858	0.671135	1.36679	1.41475
ENSG00000162493.16	introns	PDPN	mRNA	mRNA	88.4081	-3.20834	0.290612	3.03391e-29	9.56119e-28	1138.18	-2.32404	0.534042	1.939e-06	3.24946e-05	9.38054	0.990889	22.0298	3.89732	0.304701	0.0321864	0.715577	0.126594
ENSG00000171055.14	exons	FEZ2	mRNA	mRNA	555.639	0.280088	0.160741	0.0776665	0.149788	1138.11	-0.126761	0.34269	0.691577	0.850587	29.3821	35.8016	13.6068	12.3186	3.28732	4.00555	1.52235	1.37823
ENSG00000169223.14	introns	LMAN2	mRNA	mRNA	80.2605	0.257346	0.223085	0.23778	0.362539	1138.04	0.49654	0.358271	0.137968	0.30256	4.27666	5.13894	10.4883	15.4357	0.238467	0.286547	0.584825	0.860697
ENSG00000167508.11	introns	MVD	mRNA	mRNA	87.1731	0.88975	0.24785	0.000210841	0.00084891	1138.04	1.63786	0.40252	1.31945e-05	0.000178843	3.52497	6.70157	5.96261	19.9612	0.541471	1.02943	0.915916	3.06624
ENSG00000120742.10	exons	SERP1	mRNA	mRNA	2638.02	-0.433503	0.154937	0.00456232	0.0135017	1137.84	-0.365664	0.428501	0.347723	0.569159	178.356	131.119	14.8914	11.0279	31.0346	22.8152	2.59117	1.9189
ENSG00000136425.13	introns	CIB2	mRNA	mRNA	67.5142	-0.444412	0.260585	0.0770633	0.148844	1137.46	-0.107952	0.353929	0.74186	0.880313	4.60375	3.31654	13.5171	12.3936	0.185688	0.133769	0.545198	0.499881
ENSG00000164938.13	exons	TP53INP1	mRNA	mRNA	898.02	2.60387	0.177457	1.44649e-49	9.97962e-48	1137.32	1.69888	0.490229	0.000127499	0.00126282	14.7237	90.6257	5.59039	20.317	2.59402	15.9665	0.984918	3.57946
MSTRG.607	intergenic	UTL607	tRNAderived	tRNAderived	16.8576	-0.442115	0.381553	0.209631	0.328599	1137.21	-2.24436	0.665229	0.00010153	0.00103838	1.15898	0.818634	22.0392	3.86582	2.75947	1.94913	52.4742	9.20433
ENSG00000228262.9	introns	LINC01320	lncRNA	lncRNA	35.376	0.405568	0.626196			1137	-0.149151	0.416345	0.693109	0.851575	1.64158	2.50849	13.7508	12.1493	0.00160111	0.00244666	0.0134119	0.0118499
ENSG00000143947.13	exons	RPS27A	mRNA	mRNA	16944.6	0.0300658	0.14469	0.837274	0.894219	1136.88	-0.477441	0.441169	0.229853	0.431987	983.575	1004.25	15.463	10.4345	314.241	320.847	4.94026	3.33371
ENSG00000172175.13	exons	MALT1	mRNA	mRNA	946.847	0.476102	0.131961	0.0002749	0.00108044	1136.7	0.180515	0.414856	0.637707	0.816663	46.3547	64.7228	11.9849	13.9085	4.0214	5.61488	1.03972	1.2066
MSTRG.4871	intergenic	UTL4871	cre	PLS	115.967	1.37593	0.227763	5.76907e-10	5.11907e-09	1136.3	0.460502	0.359446	0.170586	0.351572	3.72231	9.88211	10.6404	15.2439	0.232412	0.617015	0.664362	0.951792
ENSG00000148700.14	exons	ADD3	mRNA	mRNA	1502.29	-0.921917	0.112208	1.31964e-16	2.07939e-15	1136.01	-0.894648	0.359443	0.00756433	0.0360546	115.61	60.6274	17.1674	8.71017	17.6747	9.26882	2.62459	1.33163
ENSG00000196141.13	exons	SPATS2L	mRNA	mRNA	676.321	-1.52207	0.11181	1.10779e-42	5.97187e-41	1135.97	-2.02452	0.450885	1.31857e-06	2.30536e-05	58.9404	20.4008	21.1331	4.74361	5.64726	1.95466	2.02482	0.4545
ENSG00000169184.5	introns	MN1	mRNA	mRNA	21.9474	-0.56442	0.47736	0.178841	0.290406	1135.85	-0.672156	0.365391	0.0476198	0.140135	1.57775	0.996971	16.2227	9.65118	0.0346537	0.0218975	0.356317	0.211979
ENSG00000151338.18	exons	MIPOL1	mRNA	mRNA	476.718	-0.173994	0.138709	0.204991	0.322828	1135.79	-0.359125	0.341945	0.262562	0.472274	29.6877	26.2375	14.7262	11.1465	1.46606	1.29568	0.727218	0.550443
ENSG00000116212.14	introns	LRRC42	mRNA	mRNA	91.4038	0.814452	0.243492	0.000561193	0.00207306	1135.29	-0.052776	0.351649	0.869515	0.946428	3.82731	6.89554	13.2006	12.6608	0.194468	0.350365	0.670727	0.643298
ENSG00000146963.17	exons	LUC7L2	mRNA	mRNA	277.531	-0.340306	0.173701	0.0466485	0.0987619	1135.29	-0.604726	0.382353	0.0861371	0.215555	18.2749	14.2832	15.94	9.92125	2.89343	2.26142	2.52376	1.57081
ENSG00000178882.14	introns	RFLNA	mRNA	mRNA	22.0951	-1.69926	0.484129	0.000120567	0.000509155	1135.15	-1.41126	0.418193	0.000245624	0.00222735	2.03837	0.553674	19.2224	6.63569	0.00600208	0.00163032	0.0566011	0.0195391
ENSG00000130147.15	exons	SH3BP4	mRNA	mRNA	1393.88	1.17516	0.104108	8.02201e-30	2.59469e-28	1135.14	1.41487	0.362781	3.39919e-05	0.000404872	50.0169	113.504	6.73223	19.1256	7.01597	15.9214	0.944344	2.68279
ENSG00000162836.11	exons	ACP6	mRNA	mRNA	146.676	-0.382108	0.259648	0.127152	0.222326	1134.58	-0.583727	0.350101	0.0743937	0.193337	9.81149	7.39553	15.7818	10.0633	0.820359	0.618355	1.31955	0.841415
ENSG00000152413.14	exons	HOMER1	mRNA	mRNA	1107.79	-0.371502	0.156947	0.0164991	0.0413058	1134.56	-0.165582	0.377191	0.640522	0.818506	73.5147	56.4433	13.7633	12.0813	11.9458	9.1718	2.23648	1.96317
ENSG00000237764.2	introns	AC010099.4	lncRNA	lncRNA	83.119	3.54971	0.497692	1.09421e-13	1.36979e-12	1134.52	2.91242	0.367715	2.88153e-16	1.93622e-14	0.705996	9.04495	2.89599	22.9477	0.00343298	0.043982	0.0140821	0.111585
ENSG00000114744.8	introns	COMMD2	mRNA	mRNA	81.846	1.13758	0.212473	4.3422e-08	3.09993e-07	1133.93	0.408799	0.41808	0.284973	0.499138	2.95203	6.64957	10.7801	15.0502	0.323368	0.728401	1.18086	1.64862
MSTRG.40954	intergenic	UTL40954	intergenic	intergenic	82.6852	-0.00313723	0.206034	0.98624	0.991215	1133.9	-0.556295	0.47615	0.184181	0.370967	4.85688	4.84317	15.9038	9.92568	0.417545	0.416366	1.36725	0.853308
ENSG00000180822.11	exons	PSMG4	mRNA	mRNA	171.564	-1.34302	0.213259	1.23864e-10	1.17296e-09	1133.88	-0.888591	0.423788	0.020729	0.0765265	14.5393	5.58739	17.2592	8.5698	1.3956	0.536321	1.65667	0.822595
ENSG00000234423.1	introns	LINC01250	lncRNA	lncRNA	24.5356	1.54012	0.648451	0.00466954	0.0137782	1133.76	2.08513	0.558887	3.28674e-05	0.000393425	0.628357	2.24999	4.43456	21.3917	0.0027483	0.00984096	0.0193958	0.0935628
ENSG00000127804.12	exons	METTL16	mRNA	mRNA	880.299	-0.651946	0.153858	1.75447e-05	8.61288e-05	1133.64	-0.179867	0.339414	0.571232	0.769611	63.309	39.9615	13.8227	12.0009	7.0863	4.47297	1.5472	1.34329
MSTRG.38351	intergenic	UTL38351	intergenic	intergenic	377.784	3.87173	1.2256	8.36858e-05	0.000364484	1133.56	2.14369	0.520288	6.86703e-06	0.000100393	1.93689	42.3821	4.3284	21.4934	0.0157508	0.344651	0.0351985	0.174784
ENSG00000138760.9	exons	SCARB2	mRNA	mRNA	1247.83	0.539565	0.147166	0.000210339	0.000847058	1133.55	-0.371883	0.391482	0.299111	0.51591	59.4418	86.9449	14.8293	10.9922	3.07336	4.49537	0.766731	0.568338
ENSG00000152464.14	introns	RPP38	mRNA	mRNA	150.451	0.571877	0.170636	0.000661704	0.00240755	1133.06	-0.0700159	0.378756	0.842287	0.933904	7.04606	10.6038	13.2623	12.548	0.173083	0.260477	0.325783	0.308237
ENSG00000111144.9	exons	LTA4H	mRNA	mRNA	2429.41	-0.866764	0.0980484	6.26351e-19	1.14604e-17	1133.01	-0.867338	0.352708	0.00845351	0.039272	184.34	100.661	17.0005	8.80877	25.0803	13.6953	2.31299	1.19847
ENSG00000188385.11	introns	JAKMIP3	mRNA	mRNA	37.5628	0.598497	0.417266	0.115861	0.206608	1132.64	0.860204	0.493144	0.047394	0.139666	1.67973	2.72688	8.53699	17.2639	0.0231588	0.0375961	0.117701	0.238021
ENSG00000168502.17	exons	MTCL1	mRNA	mRNA	310.114	-1.72967	0.142802	2.26463e-34	9.03465e-33	1132.52	-1.12019	0.444349	0.00521716	0.0270152	27.9921	8.3884	18.2006	7.59754	2.21019	0.662329	1.43708	0.599885
ENSG00000228486.10	introns	C2orf92	mRNA	mRNA	110.932	2.12806	0.259027	4.18976e-17	6.83275e-16	1132.4	1.57082	0.38589	1.43577e-05	0.000192649	2.36496	10.6488	6.15709	19.6383	0.0731122	0.329206	0.190345	0.607114
ENSG00000161091.12	introns	MFSD12	mRNA	mRNA	86.173	-0.338635	0.227452	0.125905	0.220569	1132.26	0.365395	0.42133	0.343599	0.564892	5.66394	4.44527	10.9897	14.8026	0.184175	0.144547	0.357353	0.481338
ENSG00000092068.19	exons	SLC7A8	mRNA	mRNA	650.601	-2.36409	0.164545	1.13432e-47	7.29859e-46	1132.24	-1.71506	0.429962	1.60751e-05	0.000212734	63.9939	12.3301	20.1717	5.62015	10.6817	2.0581	3.367	0.938099
ENSG00000245849.7	introns	RAD51-AS1	lncRNA	lncRNA	150.471	0.589001	0.219829	0.00604526	0.0172577	1132.24	0.00250519	0.368739	0.997628	0.99896	6.98729	10.6649	12.883	12.9087	1.04475	1.59463	1.92629	1.93012
ENSG00000131127.13	exons	ZNF141	mRNA	mRNA	808.77	-0.827919	0.160977	1.82643e-07	1.20035e-06	1132.05	-0.464045	0.362784	0.16878	0.348856	60.9596	33.9197	15.2083	10.579	10.6127	5.90524	2.64769	1.84175
ENSG00000183098.10	exons	GPC6	mRNA	mRNA	1350.06	2.58096	0.13528	5.64301e-82	9.61726e-80	1131.96	0.892477	0.58526	0.0691752	0.183575	22.5477	135.832	8.10108	17.6842	3.48604	21.0005	1.25249	2.73411
ENSG00000117593.10	introns	DARS2	mRNA	mRNA	67.111	0.594263	0.23631	0.00966203	0.026039	1131.81	-0.111715	0.362442	0.738476	0.878243	3.10778	4.76521	13.4614	12.3206	0.115949	0.177787	0.502236	0.459673
ENSG00000175467.14	introns	SART1	mRNA	mRNA	32.0136	0.340821	0.351829	0.301807	0.434461	1131.8	0.411872	0.351011	0.212004	0.408567	1.6241	2.13151	10.852	14.9297	0.117544	0.154267	0.785413	1.08053
MSTRG.56587	intergenic	UTL56587	readthrough	readthrough	201.545	-0.312843	0.228865	0.159471	0.265533	1131.37	-0.0403639	0.926394	0.897505	0.95877	13.1774	10.4665	14.1556	11.6164	49.3534	39.2002	53.0173	43.5071
ENSG00000134419.15	exons	RPS15A	mRNA	mRNA	8595.82	-0.101351	0.15006	0.492774	0.622745	1131.31	-0.627999	0.384867	0.0766094	0.197671	522.368	486.034	15.9926	9.77797	78.2105	72.7705	2.39445	1.46399
ENSG00000135655.15	exons	USP15	mRNA	mRNA	635.188	-0.57099	0.135828	2.10917e-05	0.000102217	1131.29	-0.887905	0.429879	0.0224348	0.0810529	44.6834	29.8325	17.2162	8.55384	2.30113	1.53633	0.88661	0.440511
ENSG00000163884.3	introns	KLF15	mRNA	mRNA	150.05	0.280695	0.29635	0.323376	0.457648	1131.22	0.230617	0.374655	0.508882	0.720036	7.88434	9.71845	11.7131	14.0555	0.659226	0.812579	0.979355	1.17521
ENSG00000125037.12	introns	EMC3	mRNA	mRNA	95.3956	0.664374	0.193051	0.000450916	0.00170063	1131.17	0.256762	0.380654	0.468573	0.685512	4.29048	6.90066	11.5608	14.2067	0.0968287	0.155736	0.260907	0.32062
ENSG00000118200.14	exons	CAMSAP2	mRNA	mRNA	1028.63	-0.284716	0.138698	0.0376073	0.0828065	1131.04	-0.0449203	0.373021	0.893971	0.95744	66.411	54.2603	13.118	12.6464	8.53941	6.97703	1.68677	1.62613
MSTRG.41292	intergenic	UTL41292	antisense	antisense	318.334	7.15751	0.818784	2.03153e-19	3.8289e-18	1130.81	6.38936	0.484575	4.82722e-40	1.66133e-37	0.226097	37.1186	0.275322	25.484	0.0152871	2.50971	0.0186154	1.72305
MSTRG.58157	intergenic	UTL58157	readthrough	readthrough	83.9661	-1.72123	0.307626	6.00509e-09	4.75609e-08	1130.46	-0.436035	0.338702	0.170537	0.35149	7.64198	2.20833	15.0202	10.7309	0.828759	0.239489	1.62891	1.16375
ENSG00000128487.16	exons	SPECC1	mRNA	mRNA	1742.43	-0.643333	0.105799	9.31813e-10	8.09046e-09	1130.42	-0.530631	0.35457	0.108511	0.254564	124.868	79.5425	15.4909	10.2595	9.13041	5.81621	1.1327	0.750185
ENSG00000107890.16	exons	ANKRD26	mRNA	mRNA	401.788	0.273343	0.149877	0.0653418	0.1303	1130.33	0.127455	0.367198	0.710621	0.862485	21.3054	25.8296	12.2314	13.5169	2.68297	3.25269	1.54029	1.70217
ENSG00000163009.9	introns	C2orf48	lncRNA	lncRNA	19.1314	-0.334776	0.486781	0.432645	0.566869	1130.19	-1.03549	0.507059	0.0197279	0.0739053	1.28552	0.958849	17.9888	7.75626	0.0189487	0.0141336	0.265158	0.114328
ENSG00000034677.12	exons	RNF19A	mRNA	mRNA	997.329	2.86748	0.178729	8.34528e-59	7.49344e-57	1130.1	2.46039	0.409122	2.61504e-10	9.00118e-09	13.9619	103.038	3.71982	22.0232	2.31503	17.0847	0.616784	3.65167
MSTRG.10315	intergenic	UTL10315	intergenic	intergenic						1130.09	-0.065724	0.920235	0.851308	0.93822			14.6242	11.1186			168.095	127.8
ENSG00000110066.14	exons	KMT5B	mRNA	mRNA	590.961	0.247014	0.146368	0.0883136	0.166006	1130.08	0.598819	0.354935	0.0716375	0.18806	31.654	37.6734	9.95936	15.7833	3.66706	4.36439	1.15377	1.82847
ENSG00000235726.5	introns	AC010148.1	lncRNA	lncRNA	36.9165	-0.655201	0.432678	0.0921833	0.171873	1129.52	-1.47215	0.40046	7.43842e-05	0.000798402	2.70832	1.62246	19.3011	6.42876	0.0355904	0.0213209	0.253638	0.0844812
ENSG00000105429.12	exons	MEGF8	mRNA	mRNA	461.512	0.665992	0.176679	0.000127274	0.000534853	1129.52	0.905583	0.398427	0.0135167	0.0558839	20.7763	33.3651	8.55321	17.1765	1.82697	2.93397	0.752129	1.51042
MSTRG.49599	intergenic	UTL49599	intergenic	intergenic	116.605	0.199185	0.406536	0.594676	0.710537	1129.5	-0.238884	0.369989	0.485925	0.700742	6.28245	7.39684	14.0928	11.6367	0.183934	0.21656	0.4126	0.340692
MSTRG.20549	intergenic	UTL20549	intergenic	intergenic	115.089	0.832617	0.391453	0.0210998	0.0509138	1129.41	-0.684909	0.362726	0.0422714	0.12859	4.6508	8.85068	16.179	9.54832	0.118335	0.225197	0.411658	0.242947
MSTRG.57749	intergenic	UTL57749	antisense	antisense	109.455	7.00522	0.565157	9.54702e-35	3.87034e-33	1129.41	5.77383	0.441171	2.61886e-40	9.31758e-38	0.0871981	12.7533	0.444971	25.2823	0.00113764	0.166387	0.00580538	0.32985
MSTRG.58231	intergenic	UTL58231	antisense	antisense	67.4664	1.22219	0.26392	1.63304e-06	9.41318e-06	1129.3	0.155303	0.417315	0.686945	0.84787	2.31352	5.60117	12.0342	13.6906	0.204519	0.495153	1.06385	1.21028
MSTRG.65342	intergenic	UTL65342	readthrough	readthrough	94.261	0.0591665	0.200628	0.764792	0.84335	1128.98	-0.100723	0.406063	0.790543	0.907147	5.42193	5.6361	13.3724	12.345	0.417457	0.433947	1.0296	0.950495
ENSG00000086666.18	exons	ZFAND6	mRNA	mRNA	1726.44	-0.14913	0.17108	0.374933	0.510816	1128.56	-0.227999	0.359242	0.497746	0.710948	106.695	95.8387	14.0007	11.7073	20.7055	18.5986	2.71701	2.27193
ENSG00000125733.17	exons	TRIP10	mRNA	mRNA	1126.03	1.8669	0.149257	1.67094e-36	7.23205e-35	1128.34	2.51485	0.376896	3.47013e-12	1.53449e-10	28.1833	103.915	3.65293	22.0501	7.07767	26.0961	0.917362	5.53744
ENSG00000116396.14	introns	KCNC4	mRNA	mRNA	55.9722	0.508442	0.33369	0.106395	0.193082	1128.28	0.29987	0.400729	0.417895	0.638941	2.65283	3.91344	11.312	14.3896	0.0567863	0.0837709	0.242145	0.308022
ENSG00000102225.15	introns	CDK16	mRNA	mRNA	102.737	0.829217	0.197186	1.77816e-05	8.72064e-05	1128.01	1.10534	0.43469	0.00522914	0.0270609	4.31265	7.73972	7.6676	18.0277	0.768196	1.37865	1.3658	3.21121
ENSG00000101493.10	exons	ZNF516	mRNA	mRNA	316.194	0.904711	0.187145	8.48035e-07	5.0927e-06	1127.97	1.0123	0.438691	0.0109547	0.0477163	12.7759	24.3178	8.03061	17.664	1.55481	2.95945	0.977316	2.14968
ENSG00000179222.17	exons	MAGED1	mRNA	mRNA	2699.02	1.65494	0.178998	6.91284e-21	1.41746e-19	1127.82	1.62106	0.412823	2.30945e-05	0.000290634	75.4418	241.189	5.93449	19.7566	12.5402	40.0912	0.986451	3.28401
ENSG00000167658.15	introns	EEF2	mRNA	mRNA	749.627	0.0839204	0.126326	0.510316	0.63829	1127.47	-0.045371	0.382298	0.89635	0.958433	42.6839	45.2572	13.0772	12.6058	7.92349	8.40119	2.42754	2.34005
ENSG00000177311.11	introns	ZBTB38	mRNA	mRNA	61.6391	1.50729	0.294592	1.06836e-07	7.25108e-07	1127.45	0.419392	0.372107	0.226865	0.428134	1.82289	5.40817	10.7361	14.9465	0.0163728	0.0485748	0.0964293	0.134245
ENSG00000161533.11	exons	ACOX1	mRNA	mRNA	1107.32	1.41275	0.109951	3.24764e-38	1.49832e-36	1127.42	1.39372	0.411438	0.000243925	0.00221532	35.3221	94.5808	6.66337	19.0185	4.16928	11.1639	0.786517	2.24487
MSTRG.28956	intergenic	UTL28956	readthrough	readthrough	145.845	-0.531529	0.197559	0.00605143	0.0172724	1127.37	-0.699496	0.385072	0.0486309	0.142322	10.1867	6.92279	16.259	9.42196	0.616816	0.419182	0.984496	0.570509
MSTRG.63816	intergenic	UTL63816	readthrough	readthrough	224.182	1.44474	0.218636	1.38043e-11	1.43286e-10	1127.23	0.293717	0.391024	0.417043	0.63803	6.95113	19.3483	11.3274	14.3504	0.445871	1.24107	0.726578	0.920485
ENSG00000109911.18	exons	ELP4	mRNA	mRNA	336.515	-0.747981	0.124871	1.5575e-09	1.32233e-08	1127.14	-1.13826	0.373677	0.00105481	0.00751129	24.8279	14.6497	18.0184	7.65713	0.909247	0.536499	0.65987	0.280419
ENSG00000283360.1	introns	AL592295.3	lncRNA	lncRNA	439.654	-1.18228	0.285223	1.5241e-05	7.55163e-05	1127.13	-2.28024	0.600203	2.04105e-05	0.000261242	36.2029	15.3743	21.8145	3.86089	0.546442	0.232058	0.329266	0.0582759
ENSG00000119514.6	introns	GALNT12	mRNA	mRNA	66.4921	-1.1946	0.331767	0.000143972	0.000598995	1126.9	-1.64255	0.425464	2.95009e-05	0.000358571	5.52882	2.27156	19.8459	5.82411	0.140876	0.0578801	0.505681	0.1484
MSTRG.16883	intergenic	UTL16883	readthrough	readthrough	158.962	-0.112899	0.167356	0.493375	0.623257	1126.73	-0.435988	0.393433	0.226427	0.427599	9.71625	8.93206	15.0511	10.6153	0.667508	0.613634	1.03401	0.72927
ENSG00000131043.11	introns	AAR2	mRNA	mRNA	110.167	0.171306	0.179869	0.334083	0.469016	1126.66	-0.293035	0.376914	0.399908	0.622214	6.0705	6.85349	14.3233	11.3414	0.193581	0.21855	0.456753	0.361662
ENSG00000147592.8	introns	LACTB2	mRNA	mRNA	84.6122	-0.0800301	0.282714	0.766733	0.844763	1126.6	-1.15331	0.382175	0.00114207	0.00801954	5.10444	4.82168	18.0817	7.58147	0.159883	0.151027	0.566364	0.23747
ENSG00000170852.10	exons	KBTBD2	mRNA	mRNA	798.745	1.04376	0.118097	5.48341e-19	1.0076e-17	1126.44	0.799466	0.359347	0.0172515	0.066877	30.4889	63.2143	9.04449	16.6152	6.11367	12.6758	1.81361	3.33171
ENSG00000171295.12	introns	ZNF440	mRNA	mRNA	74.8452	0.990952	0.281934	0.000250433	0.000992577	1126.21	0.998585	0.353507	0.00257952	0.0154326	2.86889	5.91143	8.23804	17.4163	0.197977	0.407938	0.568493	1.20187
ENSG00000130203.9	exons	APOE	mRNA	mRNA	3280.68	2.01792	0.191486	1.24118e-26	3.47466e-25	1126.06	2.46569	0.447049	4.92636e-09	1.38821e-07	75.1988	309.668	3.68692	21.964	34.3217	141.336	1.68276	10.0246
ENSG00000213066.12	exons	FGFR1OP	mRNA	mRNA	386.754	-0.465754	0.130447	0.000314709	0.00122299	1125.36	-0.722087	0.350613	0.0277044	0.0945684	26.3829	18.9885	16.2593	9.37568	1.64728	1.18559	1.01519	0.585394
ENSG00000112592.13	introns	TBP	mRNA	mRNA	121.701	-0.0553064	0.199616	0.776334	0.852136	1124.88	-0.414483	0.359967	0.216119	0.414	7.27312	7.00396	14.8698	10.7544	0.447549	0.430987	0.915009	0.661766
ENSG00000101938.14	introns	CHRDL1	mRNA	mRNA	68.0808	-5.07356	0.461517	1.20564e-28	3.712e-27	1124.74	-3.77865	0.373624	4.00078e-25	5.45732e-23	7.76671	0.220053	23.9528	1.66807	0.065795	0.00186416	0.202915	0.0141309
ENSG00000128512.20	exons	DOCK4	mRNA	mRNA	635.137	-1.49216	0.145355	3.283e-25	8.54275e-24	1124.71	-0.846924	0.493863	0.0499145	0.145083	55.1043	19.4055	17.1296	8.49054	4.79209	1.68758	1.48966	0.738372
ENSG00000079332.14	exons	SAR1A	mRNA	mRNA	2469.19	-0.299738	0.117296	0.010042	0.0269272	1124.55	-0.0809678	0.401425	0.827963	0.926748	160.04	129.628	13.223	12.3936	23.1473	18.7487	1.9125	1.79254
ENSG00000066427.22	exons	ATXN3	mRNA	mRNA	401.7	-0.0589083	0.148358	0.6874	0.783663	1124.55	-0.0576732	0.335726	0.853229	0.939131	24.0816	23.0431	13.0983	12.5184	2.49163	2.38418	1.35523	1.29523
ENSG00000152229.18	introns	PSTPIP2	mRNA	mRNA	56.4406	1.35003	0.238825	6.36295e-09	5.0243e-08	1124.23	0.266919	0.439158	0.504545	0.716433	1.82401	4.7972	11.3729	14.2364	0.0215561	0.0566931	0.134405	0.168245
ENSG00000179335.18	introns	CLK3	mRNA	mRNA	142.064	0.352878	0.185712	0.0534752	0.110505	1123.9	0.213901	0.336389	0.502993	0.715071	7.3013	9.36461	11.7469	13.8549	0.275812	0.353755	0.443747	0.52338
ENSG00000041982.15	exons	TNC	mRNA	mRNA	1240.1	5.8477	0.270162	4.28375e-105	1.22721e-102	1123.77	5.01698	0.58503	1.1679e-18	9.85453e-17	2.44782	143.032	0.686572	24.9123	0.254029	14.8435	0.0712508	2.58533
ENSG00000105464.3	introns	GRIN2D	mRNA	mRNA	20.1264	-1.73324	0.612027	0.00105377	0.00366026	1123.64	-2.33289	0.471177	1.13512e-07	2.49469e-06	1.88613	0.474958	21.6736	3.92233	0.0419475	0.0105631	0.48202	0.0872327
ENSG00000214076.3	exons	CPSF1P1	ncRNA	pseudogene	536.733	4.81044	0.272489	1.10094e-70	1.38564e-68	1123.64	4.92526	0.561444	7.98751e-20	7.48402e-18	2.11709	60.8487	0.773179	24.8227	0.567586	16.3133	0.207287	6.65488
ENSG00000131791.7	exons	PRKAB2	mRNA	mRNA	940.573	0.743764	0.109522	8.289e-12	8.79496e-11	1123.53	0.45574	0.382236	0.199031	0.391167	41.149	69.1925	10.5108	15.0825	7.53645	12.6726	1.92505	2.76237
ENSG00000197140.14	introns	ADAM32	mRNA	mRNA	47.7138	1.13587	0.387426	0.00160165	0.00532228	1123.52	0.434456	0.416068	0.253812	0.461528	1.66549	3.93196	10.5624	15.0306	0.00992085	0.0234215	0.0629173	0.0895332
MSTRG.10384	intergenic	UTL10384	cre	pELS	153.318	-0.130438	0.283374	0.630362	0.739373	1123.5	-0.222612	0.35885	0.505583	0.717313	9.43695	8.5493	13.9222	11.6705	0.617601	0.559509	0.91114	0.763775
ENSG00000127957.17	introns	PMS2P3	ncRNA	pseudogene	87.299	0.782981	0.200191	6.51931e-05	0.000289624	1123.34	0.239857	0.343406	0.460609	0.678427	3.7399	6.50141	11.6077	13.9813	0.159199	0.27675	0.494115	0.595151
ENSG00000115947.13	exons	ORC4	mRNA	mRNA	879.287	-0.419001	0.142499	0.00295935	0.00919567	1123.25	-0.556514	0.394945	0.124948	0.281911	59.1806	43.9713	15.5698	10.0172	6.63831	4.93228	1.74647	1.12363
MSTRG.15949	intergenic	UTL15949	intergenic	intergenic	63.7642	-1.18369	0.424046	0.00223124	0.00714314	1123.19	-3.81638	0.460594	9.41475e-18	7.26149e-16	5.32858	2.15178	23.9904	1.59515	0.124578	0.0503071	0.560877	0.0372934
MSTRG.57213	intergenic	UTL57213	readthrough	readthrough	115.256	-0.509285	0.296376	0.0716431	0.140422	1123.06	-1.43975	0.355462	1.70083e-05	0.000223096	8.04627	5.47481	18.9973	6.58536	0.534778	0.363872	1.26261	0.437682
ENSG00000164054.15	introns	SHISA5	mRNA	mRNA	50.4148	0.881614	0.256936	0.00038815	0.00148382	1123.05	0.557287	0.355387	0.0940336	0.229462	2.04524	3.86907	10.0855	15.4969	0.0631931	0.119545	0.311618	0.478818
ENSG00000245832.6	introns	MIR4300HG	lncRNA	lncRNA	58.8834	1.26323	0.53163	0.00657916	0.0185835	1123	0.676169	0.48227	0.112941	0.262017	1.83483	5.07296	9.27766	16.3037	0.00219374	0.00606529	0.0110925	0.0194929
ENSG00000106305.9	introns	AIMP2	mRNA	mRNA	261.28	-0.048755	0.198446	0.800868	0.869615	1122.96	-0.540874	0.36667	0.111988	0.260395	15.596	15.0556	15.449	10.1313	1.22302	1.18065	1.2115	0.794485
ENSG00000212607.1	exons	SNORA3B	ncRNA	snoRNA	10.1755	0.305583	0.535757	0.503328	0.632097	1122.74	0.0242049	0.340629	0.937841	0.975652	0.507957	0.685757	12.6588	12.9166	3.87753	5.23479	96.6321	98.6002
ENSG00000092108.20	exons	SCFD1	mRNA	mRNA	1154.18	0.0328716	0.115216	0.775397	0.851352	1122.56	0.0237714	0.346133	0.936692	0.97512	66.9273	68.4732	12.6533	12.9179	10.1852	10.4205	1.92563	1.96589
ENSG00000002549.12	introns	LAP3	mRNA	mRNA	130.065	0.0603236	0.187525	0.744107	0.827655	1122.33	-0.392332	0.352592	0.234357	0.437459	7.46082	7.79755	14.7188	10.8471	0.276367	0.288841	0.545222	0.401804
ENSG00000142731.10	introns	PLK4	mRNA	mRNA	113.46	-1.27708	0.227451	8.89245e-09	6.89672e-08	1122.09	-1.55214	0.410988	4.58442e-05	0.00052547	9.51893	3.79139	19.4435	6.11702	0.687139	0.273687	1.40356	0.441566
ENSG00000176444.18	introns	CLK2	mRNA	mRNA	104.41	0.521177	0.22203	0.0161423	0.0405386	1121.85	0.231914	0.352908	0.490841	0.704843	4.99745	7.25115	11.633	13.922	0.418057	0.606588	0.973149	1.16463
ENSG00000173875.13	introns	ZNF791	mRNA	mRNA	89.9323	1.07513	0.189245	7.16826e-09	5.62769e-08	1121.78	0.677419	0.36178	0.0445909	0.133655	3.35496	7.19528	9.51269	16.0408	0.206066	0.441943	0.584282	0.985248
ENSG00000197771.12	exons	MCMBP	mRNA	mRNA	2393.55	-0.143733	0.134793	0.280879	0.411643	1121.75	0.0374371	0.379772	0.915977	0.966633	147.542	133.253	12.5802	12.9727	24.5904	22.2088	2.0967	2.16212
ENSG00000171587.14	exons	DSCAM	mRNA	mRNA	308.415	6.83996	0.353707	4.08759e-83	7.08685e-81	1121.53	7.62074	0.554089	4.50163e-43	1.94164e-40	0.295244	35.8858	0.113749	25.4341	0.0344227	4.18396	0.0132621	2.96538
MSTRG.24977	intergenic	UTL24977	intergenic	intergenic	82.087	8.24643	0.983358	2.30347e-16	3.56061e-15	1121.52	7.1692	0.56022	2.49112e-37	7.34083e-35	0.0242149	9.60566	0.149151	25.3983	0.00473317	1.87757	0.0291538	4.96449
ENSG00000115568.15	introns	ZNF142	mRNA	mRNA	101.131	-0.23705	0.179042	0.17812	0.289493	1121.5	-0.217907	0.358877	0.518814	0.727662	6.44255	5.42148	13.8564	11.6908	0.436902	0.367658	0.939669	0.792809
MSTRG.13663	intergenic	UTL13663	intergenic	intergenic	122.595	-0.152114	0.209817	0.458065	0.590816	1121.43	-0.664223	0.455623	0.101828	0.243096	7.60015	6.78181	16.171	9.37448	1.01729	0.907751	2.1645	1.25478
ENSG00000064419.13	exons	TNPO3	mRNA	mRNA	2472.97	-0.443787	0.130455	0.000591664	0.00217454	1121.37	-0.0289175	0.367438	0.929375	0.972215	167.531	122.58	12.9312	12.6128	35.8279	26.2147	2.76545	2.69735
ENSG00000167996.15	exons	FTH1	mRNA	mRNA	5224.49	1.20896	0.191473	1.26855e-10	1.20015e-09	1121.22	0.935055	0.412979	0.0133898	0.0554958	182.854	430.047	8.31947	17.2212	90.0757	211.846	4.09826	8.48337
MSTRG.2462	intergenic	UTL2462	intergenic	intergenic	56.1058	-2.33644	0.51135	7.2997e-07	4.43101e-06	1121.15	-3.64059	0.469113	7.01222e-16	4.51531e-14	5.58969	0.992256	23.7644	1.77484	0.101597	0.0180351	0.431938	0.0322592
MSTRG.11850	intergenic	UTL11850	intergenic	intergenic	93.6523	2.1226	0.259549	5.56527e-17	8.98825e-16	1120.97	0.473503	0.535266	0.306087	0.52366	2.00523	8.9814	10.0854	15.4496	0.135151	0.605338	0.679746	1.04129
ENSG00000135070.14	introns	ISCA1	mRNA	mRNA	110.8	0.341803	0.201724	0.0842637	0.159943	1120.6	-0.19092	0.35961	0.572491	0.770433	5.72176	7.27651	13.7141	11.8126	0.373825	0.475402	0.895992	0.771764
ENSG00000085063.15	exons	CD59	mRNA	mRNA	1047.46	0.256475	0.135845	0.0569069	0.116476	1120.48	-0.197917	0.388296	0.578829	0.774951	55.9162	66.9647	13.7779	11.746	5.39835	6.46502	1.33017	1.13401
ENSG00000074276.10	introns	CDHR2	mRNA	mRNA	71.8953	1.56703	0.310491	1.42235e-07	9.50041e-07	1120.48	0.977964	0.433999	0.0130854	0.054518	2.05697	6.37728	8.09738	17.4265	0.0427503	0.13254	0.168289	0.362177
ENSG00000111269.2	introns	CREBL2	mRNA	mRNA	46.8244	1.0428	0.31855	0.000557915	0.00206197	1120.43	0.225768	0.342676	0.486699	0.701478	1.74256	3.75055	11.6493	13.8734	0.0593513	0.127744	0.396774	0.472527
ENSG00000085721.12	introns	RRN3	mRNA	mRNA	216.873	0.0672956	0.171844	0.692358	0.787495	1120.39	-0.02303	0.387874	0.948224	0.980021	12.4289	13.0131	12.8735	12.6483	0.412372	0.431755	0.427124	0.419651
MSTRG.9340	intergenic	UTL9340	readthrough	readthrough	232.654	-0.0586021	0.207205	0.771457	0.848275	1120.37	-0.0614166	0.404978	0.872354	0.947999	13.9615	13.3319	13.0654	12.4561	0.755491	0.721422	0.707004	0.674029
ENSG00000128039.10	introns	SRD5A3	mRNA	mRNA	96.1134	-0.0513996	0.241454	0.825214	0.886261	1120.25	-0.730954	0.376582	0.0357847	0.113789	5.74218	5.53318	16.2774	9.24133	0.254439	0.245178	0.72126	0.409488
ENSG00000133612.18	exons	AGAP3	mRNA	mRNA	327.842	0.0717397	0.164801	0.660144	0.762971	1120.22	0.525151	0.411711	0.16175	0.338394	18.7445	19.7157	10.108	15.41	1.6991	1.78714	0.916243	1.39685
ENSG00000155959.10	introns	VBP1	mRNA	mRNA	142.996	0.416957	0.223283	0.0556569	0.114322	1120.11	-0.294322	0.356313	0.375268	0.597984	7.142	9.63335	14.2273	11.2882	0.175079	0.236152	0.348769	0.276719
ENSG00000259986.1	introns	AC103876.1	lncRNA	lncRNA	69.3291	-0.415951	0.295714	0.139987	0.240064	1120.01	-1.01105	0.368923	0.00320093	0.0183399	4.6818	3.4514	17.4085	8.1046	0.0180541	0.0133094	0.0671311	0.0312532
MSTRG.34398	intergenic	UTL34398	readthrough	readthrough	64.0153	2.01272	0.363375	6.17437e-09	4.87988e-08	1119.96	0.836104	0.367683	0.0146517	0.0593027	1.42241	6.08741	8.81849	16.6935	0.0720427	0.308317	0.446641	0.845498
ENSG00000183763.8	introns	TRAIP	mRNA	mRNA	126.122	-0.58088	0.23237	0.00958509	0.0258597	1119.68	-0.737419	0.368741	0.0310582	0.102583	8.94581	5.84996	16.2865	9.21908	0.361988	0.236716	0.659024	0.373046
ENSG00000163902.11	exons	RPN1	mRNA	mRNA	5493.44	0.630495	0.0964488	4.44322e-11	4.39797e-10	1119.64	0.351269	0.434516	0.373563	0.596055	252.226	392.226	10.8999	14.6049	63.1828	98.253	2.73045	3.65855
ENSG00000284523.1	introns	AC004834.1	lncRNA	lncRNA	34.6908	0.0992242	0.30528	0.734809	0.820682	1119.34	-0.7865	0.366151	0.0207487	0.0765555	1.95235	2.11733	16.4823	9.01555	0.0283085	0.0307006	0.238988	0.130723
MSTRG.63537	intergenic	UTL63537	readthrough	readthrough	10.08	-0.552987	0.551978	0.235617	0.359907	1119.26	-0.101355	0.943434	0.766285	0.894088	0.739956	0.442562	15.7808	9.7153	2.92473	1.74926	62.3749	38.4004
ENSG00000197183.14	exons	NOL4L	mRNA	mRNA	272.526	0.804729	0.138926	4.85232e-09	3.88709e-08	1119.03	0.635967	0.349374	0.0521789	0.149659	11.5779	20.3929	9.70933	15.7815	1.22544	2.15843	1.02766	1.67035
ENSG00000136048.13	introns	DRAM1	mRNA	mRNA	25.3053	-0.196033	0.395432	0.589732	0.706512	1119	-1.29078	0.456104	0.00171883	0.0111638	1.60765	1.36099	18.612	6.87815	0.0123097	0.0104211	0.142512	0.0526658
ENSG00000089250.18	introns	NOS1	mRNA	mRNA	55.5399	-1.58195	0.301718	5.0715e-08	3.58233e-07	1118.9	-0.837082	0.351239	0.0107487	0.0470845	4.94666	1.56889	16.6621	8.82585	0.0214219	0.0067942	0.0721567	0.038221
MSTRG.70766	intergenic	UTL70766	tRNAderived	tRNAderived	9.36866	-0.0375239	0.551861	0.933813	0.958165	1118.81	-1.38815	0.616354	0.00723092	0.0348092	0.563328	0.535738	19.3432	6.14261	1.03363	0.983006	35.4921	11.2708
ENSG00000100439.10	introns	ABHD4	mRNA	mRNA	167.316	1.8546	0.193123	1.97135e-22	4.42366e-21	1118.66	1.61249	0.37626	5.13876e-06	7.75344e-05	4.19597	15.4324	5.96997	19.5123	0.384634	1.41465	0.547252	1.78865
ENSG00000119912.16	exons	IDE	mRNA	mRNA	2127.46	0.0658676	0.114652	0.564105	0.685335	1118.52	0.163425	0.413613	0.6674	0.836128	121.932	127.647	11.8835	13.5957	16.0289	16.7802	1.56218	1.78727
ENSG00000135913.10	exons	USP37	mRNA	mRNA	669.411	-1.0334	0.119325	2.68963e-18	4.76055e-17	1118.28	-0.507054	0.389354	0.157254	0.331721	52.9067	25.624	15.2665	10.2073	5.69501	2.75823	1.64332	1.09874
ENSG00000173153.13	introns	ESRRA	mRNA	mRNA	104.055	0.366375	0.232636	0.105862	0.192303	1118.07	0.645551	0.36962	0.0606557	0.167088	5.29423	6.9128	9.62717	15.8417	0.650237	0.84903	1.18241	1.94568
ENSG00000126215.13	introns	XRCC3	mRNA	mRNA	103.456	-0.518575	0.255443	0.035734	0.0793457	1117.88	-0.0649444	0.417949	0.864518	0.94434	7.22296	4.91375	13.0793	12.3854	0.695251	0.472976	1.25896	1.19217
ENSG00000196268.11	exons	ZNF493	mRNA	mRNA	561.532	-0.633909	0.141161	5.54479e-06	2.9523e-05	1117.62	-0.667448	0.39899	0.0677689	0.180697	40.2032	25.6718	16.0029	9.45575	3.58509	2.28927	1.42704	0.843209
ENSG00000172840.6	exons	PDP2	mRNA	mRNA	396.795	-0.0682139	0.154624	0.654513	0.758985	1117.49	-0.526166	0.368288	0.123605	0.279642	23.8552	22.694	15.3113	10.1444	2.85213	2.71329	1.83062	1.21287
ENSG00000149212.11	exons	SESN3	mRNA	mRNA	1229.99	-1.07737	0.122629	8.39335e-19	1.52784e-17	1117.32	-1.26316	0.379489	0.000344599	0.00296531	98.157	46.1363	18.3319	7.11988	9.28375	4.36359	1.73384	0.673402
ENSG00000183960.8	exons	KCNH8	mRNA	mRNA	294.36	4.10537	0.186012	6.32188e-109	1.93061e-106	1117.29	3.00351	0.384645	7.37718e-16	4.74636e-14	1.88315	32.649	2.68313	22.7681	0.306304	5.31052	0.436423	3.70334
MSTRG.7064	intergenic	UTL7064	intergenic	intergenic	109.605	0.598733	0.329003	0.054134	0.111713	1117.19	0.276757	0.398317	0.452954	0.671575	4.986	7.87213	11.3038	14.1451	0.11685	0.184489	0.264913	0.331499
MSTRG.77926	intergenic	UTL77926	intergenic	intergenic	105.532	-0.913681	0.388604	0.0108322	0.02875	1116.96	-2.93556	0.578426	3.94513e-08	9.52135e-07	8.28985	4.09037	22.8127	2.63108	0.192586	0.0950253	0.529974	0.0611239
ENSG00000136732.15	introns	GYPC	mRNA	mRNA	52.9954	0.604559	0.396534	0.0972615	0.179511	1116	0.295748	0.339673	0.357475	0.579255	2.37594	3.84111	11.2699	14.152	0.0643432	0.104022	0.305202	0.383252
MSTRG.66835	intergenic	UTL66835	readthrough	readthrough	109.343	1.60403	0.335565	5.23752e-07	3.24472e-06	1115.87	0.221416	0.467713	0.598564	0.789678	3.0481	9.77928	11.4926	13.9263	1.01909	3.26957	3.8424	4.65607
ENSG00000146535.13	exons	GNA12	mRNA	mRNA	593.749	-0.228641	0.13176	0.0800622	0.153542	1115.81	-0.0995232	0.370784	0.769858	0.895826	37.5957	32.0588	13.2288	12.1886	6.14309	5.23837	2.16157	1.9916
ENSG00000186638.16	introns	KIF24	mRNA	mRNA	48.2402	-0.0281222	0.3059	0.921815	0.95049	1115.77	-0.37803	0.354718	0.253108	0.460569	2.86271	2.79649	14.5706	10.8459	0.0541564	0.0529038	0.275646	0.205182
ENSG00000114446.4	introns	IFT57	mRNA	mRNA	116.913	0.373123	0.210966	0.0708997	0.139246	1115.72	-0.532114	0.381753	0.131042	0.291756	5.95581	7.75956	15.3298	10.0857	0.102699	0.133802	0.264338	0.173913
ENSG00000170779.10	introns	CDCA4	mRNA	mRNA	64.3489	0.115441	0.23374	0.613144	0.725515	1115.72	0.173052	0.428894	0.66109	0.832059	3.62696	3.922	11.8032	13.6121	0.400195	0.432748	1.30235	1.50194
ENSG00000272325.1	exons	NUDT3	mRNA	mRNA	1047.63	-0.214456	0.106089	0.0420745	0.0907842	1115.46	-0.201326	0.395605	0.580416	0.776167	66.0623	56.8381	13.7429	11.6666	6.6696	5.73833	1.38747	1.17785
ENSG00000180747.15	exons	SMG1P3	ncRNA	pseudogene	211.754	1.23705	0.167741	7.37923e-14	9.36586e-13	1114.99	0.786514	0.488091	0.0676741	0.180578	7.33509	17.5064	8.71878	16.68	1.03209	2.46326	1.22679	2.34698
MSTRG.34736	intergenic	UTL34736	readthrough	readthrough	69.2988	0.290683	0.240373	0.213865	0.333853	1114.82	0.422702	0.347734	0.196208	0.387328	3.63672	4.49293	10.6408	14.7541	0.268017	0.331117	0.784198	1.08734
ENSG00000247877.6	introns	AC021086.1	lncRNA	lncRNA	43.8506	-0.527039	0.35991	0.116327	0.207272	1114.59	-1.98627	0.408705	2.29191e-07	4.74904e-06	3.09558	2.04866	20.5737	4.81594	0.0369419	0.0244482	0.245522	0.0574722
ENSG00000255545.7	introns	AP004608.1	lncRNA	lncRNA	27.9289	-3.11047	0.694141	7.99497e-07	4.81853e-06	1114.58	-3.4949	0.568921	6.87482e-11	2.57035e-09	2.98641	0.290014	23.5222	1.86716	0.0490105	0.00475948	0.386028	0.0306424
ENSG00000173193.14	introns	PARP14	mRNA	mRNA	75.6793	-1.17164	0.247269	1.05701e-06	6.2583e-06	1114.42	-1.98176	0.363784	1.01798e-08	2.73753e-07	6.21787	2.6603	20.4992	4.88662	0.156511	0.0669628	0.515988	0.123002
ENSG00000105220.15	exons	GPI	mRNA	mRNA	2468.74	-0.547134	0.162866	0.000651479	0.00237377	1114.4	-0.144188	0.350852	0.658393	0.830237	172.538	117.077	13.4224	11.963	16.1552	10.9623	1.25678	1.12013
ENSG00000123064.12	introns	DDX54	mRNA	mRNA	139.805	-0.203539	0.190879	0.277158	0.40751	1114.35	-0.226231	0.350322	0.491967	0.705738	8.80978	7.59122	13.811	11.5732	0.379046	0.326617	0.594227	0.497942
ENSG00000274322.1	introns	AL136531.2	mRNA	mRNA	57.3944	0.438975	0.256327	0.0766371	0.148173	1113.94	0.0651387	0.343954	0.835752	0.930507	2.82607	3.90703	12.3513	13.0236	0.0381124	0.0526902	0.166569	0.175636
ENSG00000157214.13	exons	STEAP2	mRNA	mRNA	166.271	-3.13416	0.292641	7.49822e-28	2.22766e-26	1113.91	-3.74409	0.415291	1.72307e-20	1.69466e-18	17.5407	1.96511	23.7031	1.67107	2.0127	0.225486	2.7198	0.191746
ENSG00000074755.14	exons	ZZEF1	mRNA	mRNA	424.145	0.616021	0.167471	0.000189003	0.000768959	1113.78	0.79598	0.365224	0.0190968	0.0722138	19.5212	30.2366	8.94441	16.4269	1.22945	1.90431	0.563321	1.03457
ENSG00000182208.13	introns	MOB2	mRNA	mRNA	35.1888	0.772047	0.330199	0.0133842	0.0345537	1113.75	1.30608	0.378353	0.000219638	0.00202853	1.48398	2.64413	6.96764	18.4028	0.0544001	0.096929	0.255421	0.674615
ENSG00000132842.13	exons	AP3B1	mRNA	mRNA	1632.27	-0.0395354	0.121161	0.741351	0.825643	1113.57	-0.0365213	0.382512	0.918779	0.967673	97.0718	94.4144	12.8752	12.4912	13.2793	12.9158	1.76131	1.70879
MSTRG.58304	intergenic	UTL58304	tRNAderived	tRNAderived	18.1971	-0.313391	0.479698	0.458184	0.590924	1113.12	-1.30776	0.498667	0.00309558	0.0178536	1.2175	0.917265	18.6668	6.68949	2.68763	2.02487	41.2071	14.7671
MSTRG.5777	intergenic	UTL5777	snRNAderived	snRNAderived	151.264	0.588592	0.347043	0.0708338	0.139135	1112.91	-0.682489	1.07406	0.185641	0.372791	6.91084	10.8344	20.2367	5.11469	2.37079	3.71677	6.94227	1.75461
ENSG00000102893.15	exons	PHKB	mRNA	mRNA	898.444	0.189748	0.102195	0.0644012	0.128839	1112.85	0.346936	0.340063	0.28043	0.493737	49.2412	56.158	10.9885	14.3615	4.16522	4.7503	0.929497	1.21481
MSTRG.37695	intergenic	UTL37695	antisense	antisense	40.1619	2.59187	0.365862	2.29274e-13	2.79727e-12	1112.73	2.37599	0.404644	6.83682e-10	2.2067e-08	0.639127	4.07239	3.87156	21.4758	0.0228676	0.145708	0.138522	0.768392
MSTRG.13384	intergenic	UTL13384	readthrough	readthrough	60.8837	0.319614	0.388106	0.374029	0.509994	1112.62	-0.907973	0.402774	0.0138552	0.0568468	3.11777	4.02468	16.9525	8.3924	0.146409	0.188997	0.79608	0.394102
ENSG00000176697.18	introns	BDNF	mRNA	mRNA	29.2378	-3.64947	0.550756	5.2459e-12	5.68339e-11	1112.61	-5.05953	0.382134	3.22493e-41	1.23259e-38	3.20215	0.227825	24.6316	0.713014	0.0538847	0.00383376	0.414492	0.0119984
ENSG00000115163.14	introns	CENPA	mRNA	mRNA	123.793	0.454587	0.240275	0.0514362	0.107086	1112.54	-0.128291	0.361009	0.705846	0.859402	6.06779	8.45479	13.303	12.0399	0.174382	0.242982	0.382315	0.346015
ENSG00000100596.6	exons	SPTLC2	mRNA	mRNA	1212.99	-0.516982	0.117341	8.91313e-06	4.58702e-05	1112.39	-0.446512	0.39936	0.221295	0.420851	83.9459	58.3538	14.921	10.4186	9.18144	6.38234	1.63196	1.13952
ENSG00000118600.11	introns	RXYLT1	mRNA	mRNA	101.204	-0.603019	0.197362	0.00181715	0.00595953	1112.33	-1.58744	0.398039	1.86669e-05	0.00024169	7.21406	4.65849	19.3632	5.97502	0.328629	0.212213	0.882072	0.272186
MSTRG.59439	intergenic	UTL59439	repeat	SINE						1112.3	-6.0934	1.70375	9.39119e-06	0.000132746			25.1246	0.21305			54.8572	0.465175
ENSG00000136682.14	introns	CBWD2	mRNA	mRNA	146.285	0.33264	0.202661	0.0941058	0.174856	1112.29	-0.604538	0.398024	0.0976042	0.235768	7.56175	9.59942	15.6451	9.69225	0.150924	0.191594	0.312259	0.193446
ENSG00000267106.5	introns	ZNF561-AS1	lncRNA	lncRNA	66.1676	-0.0517792	0.292536	0.851914	0.903884	1112.27	-0.574487	0.345498	0.0757287	0.195922	3.95964	3.80268	15.4183	9.91856	0.198508	0.190639	0.772965	0.497246
MSTRG.10783	intergenic	UTL10783	readthrough	readthrough	122.131	1.31366	0.184473	4.40272e-13	5.22534e-12	1112.2	0.648933	0.368404	0.0580326	0.16158	4.05931	10.2682	9.55797	15.7772	0.116523	0.29475	0.274362	0.452886
ENSG00000072210.18	exons	ALDH3A2	mRNA	mRNA	1589.86	0.770838	0.122684	2.43659e-10	2.24174e-09	1112.16	0.874139	0.352252	0.00787873	0.0372427	68.6858	117.825	8.61317	16.7212	10.6374	18.2477	1.33393	2.58962
ENSG00000196372.12	introns	ASB13	mRNA	mRNA	67.5962	-0.308058	0.233751	0.174975	0.285461	1112.05	-0.825228	0.396936	0.0234786	0.0838082	4.40858	3.52134	16.5988	8.73311	0.178297	0.142415	0.671308	0.353195
ENSG00000105402.7	introns	NAPA	mRNA	mRNA	46.2002	1.07165	0.267696	3.29562e-05	0.000154318	1111.83	0.699543	0.369832	0.0421271	0.128328	1.70607	3.71381	9.3365	15.9903	0.0783859	0.170632	0.428968	0.734677
ENSG00000065029.14	introns	ZNF76	mRNA	mRNA	54.9076	0.666154	0.236924	0.00378709	0.0114496	1111.48	0.385591	0.342958	0.233438	0.436493	2.46035	3.98102	10.7881	14.5307	0.081232	0.131439	0.356183	0.479752
ENSG00000183864.4	exons	TOB2	mRNA	mRNA	643.99	0.39986	0.156272	0.00961562	0.0259271	1111.3	0.745267	0.346331	0.0218861	0.0795844	32.4579	43.0905	9.17048	16.1444	7.11017	9.43931	2.00887	3.53655
ENSG00000142534.6	exons	RPS11	mRNA	mRNA	17856.9	-0.0809502	0.117249	0.486345	0.616705	1111.25	-0.422764	0.410641	0.258587	0.467279	1077.22	1017.63	14.8041	10.5095	774.975	732.109	10.6505	7.56081
ENSG00000051620.10	introns	HEBP2	mRNA	mRNA	84.7766	1.4311	0.262307	1.78428e-08	1.33264e-07	1111.18	0.934307	0.352304	0.00474412	0.02502	2.62728	7.31812	8.38594	16.926	0.316121	0.880534	1.00902	2.03658
ENSG00000105948.13	introns	TTC26	mRNA	mRNA	62.44	0.832784	0.297739	0.00336555	0.0103062	1110.7	0.240965	0.339031	0.453307	0.671811	2.56884	4.75618	11.4748	13.8262	0.0482465	0.0893281	0.215514	0.259676
ENSG00000015475.18	introns	BID	mRNA	mRNA	41.3594	-1.6839	0.322286	4.83323e-08	3.42528e-07	1110.61	-1.08641	0.356828	0.00112231	0.00791385	3.73983	1.11216	17.5356	7.76345	0.103347	0.0307336	0.484582	0.214537
ENSG00000120709.10	exons	FAM53C	mRNA	mRNA	1107.55	-0.0733543	0.130853	0.569587	0.689919	1110.6	0.344329	0.338351	0.281855	0.495524	66.6563	63.2738	10.9841	14.3147	9.45346	8.97373	1.5578	2.03017
ENSG00000008988.9	introns	RPS20	mRNA	mRNA	390.053	0.0463928	0.161716	0.772403	0.849066	1110.59	-0.641966	0.442934	0.106112	0.250435	22.5013	23.257	15.8841	9.41458	5.25118	5.42753	3.70691	2.1971
ENSG00000187522.15	introns	HSPA14	mRNA	mRNA	96.3265	-0.00682393	0.239896	0.975315	0.984413	1110.59	-0.746757	0.392362	0.0379155	0.118866	5.68481	5.61554	16.239	9.05965	0.183772	0.181533	0.524955	0.29287
ENSG00000228412.8	introns	AL022068.1	lncRNA	lncRNA	30.4816	-1.9353	0.520918	3.9146e-05	0.000180797	1110.39	-1.98663	0.390408	8.32363e-08	1.8901e-06	2.89537	0.68052	20.4477	4.84628	0.00570063	0.00133986	0.040259	0.00954172
ENSG00000153933.9	introns	DGKE	mRNA	mRNA	69.7984	-0.688237	0.289457	0.0129364	0.0335504	1110.39	-1.45061	0.371308	3.03492e-05	0.00036761	5.12743	3.06084	18.8455	6.44841	0.208976	0.124749	0.768077	0.262814
ENSG00000055483.19	exons	USP36	mRNA	mRNA	270.815	-0.354835	0.177782	0.0423313	0.0912172	1110.13	0.227614	0.374208	0.514551	0.72479	17.8771	13.893	11.5128	13.7753	1.9358	1.50438	1.24665	1.49164
MSTRG.74319	intergenic	UTL74319	tRNAderived	tRNAderived	25.7968	-1.02439	0.435428	0.00957708	0.0258406	1110.03	-3.54053	0.750344	1.81566e-07	3.83843e-06	2.09887	0.927428	23.5869	1.69892	2.86731	1.26698	32.2225	2.32093
ENSG00000221978.11	introns	CCNL2	mRNA	mRNA	128.715	0.600976	0.245439	0.0115831	0.0304846	1109.53	0.616471	0.35957	0.0658878	0.176986	5.92979	9.17012	9.69043	15.584	0.87615	1.35492	1.4318	2.30259
MSTRG.32245	intergenic	UTL32245	cre	dELS	27.0104	0.120552	0.483744	0.779311	0.854458	1109.52	0.105218	0.392115	0.772646	0.897252	1.49987	1.66881	12.1037	13.1706	0.0677234	0.0753514	0.546514	0.594689
ENSG00000144840.9	introns	RABL3	mRNA	mRNA	121.015	-0.369695	0.184163	0.0408924	0.088714	1109.14	-0.484462	0.396928	0.182609	0.368715	8.0416	6.155	15.0502	10.2154	0.155757	0.119216	0.291507	0.197861
ENSG00000006607.13	exons	FARP2	mRNA	mRNA	461.431	-0.0676863	0.129321	0.596838	0.712259	1109.08	0.229616	0.361299	0.499013	0.712021	27.712	26.4198	11.5032	13.7611	1.92271	1.83305	0.798109	0.954769
ENSG00000188559.14	exons	RALGAPA2	mRNA	mRNA	501.978	-0.214372	0.195529	0.262832	0.391731	1109.04	-0.507643	0.367933	0.136488	0.300228	31.7022	27.1864	15.1171	10.1461	2.76368	2.37001	1.31786	0.884499
ENSG00000157637.12	exons	SLC38A10	mRNA	mRNA	209.146	0.964868	0.261871	0.000133618	0.000559402	1108.84	1.07402	0.463749	0.00982583	0.0440593	8.13626	16.3993	7.59753	17.6611	1.05447	2.12536	0.984646	2.2889
MSTRG.35944	intergenic	UTL35944	cre	pELS	745.452	7.31139	0.551653	4.9045e-41	2.49839e-39	1108.78	3.71323	0.634128	4.41527e-10	1.47251e-08	0.511634	86.9396	1.5758	23.6815	0.0398128	6.7652	0.122621	1.84277
ENSG00000165275.9	introns	TRMT10B	mRNA	mRNA	51.3606	0.167643	0.309079	0.570645	0.690826	1108.6	-0.542002	0.38052	0.123554	0.279558	2.82328	3.202	15.2761	9.97725	0.126582	0.143562	0.684904	0.44733
MSTRG.56228	intergenic	UTL56228	readthrough	readthrough	201.289	8.64212	0.720973	1.21789e-31	4.27974e-30	1108.46	3.68108	0.753327	8.52619e-08	1.92759e-06	0.0484298	23.5654	1.53853	23.7115	0.00284547	1.38457	0.0903955	1.39315
ENSG00000125505.16	exons	MBOAT7	mRNA	mRNA	333.624	0.769859	0.188674	3.20842e-05	0.000150563	1108.36	0.568588	0.390666	0.112268	0.260919	14.326	24.8125	9.82298	15.4249	2.7071	4.68867	1.85619	2.91476
ENSG00000231500.6	introns	RPS18	mRNA	mRNA	215.219	-0.320084	0.159558	0.0418377	0.0903685	1108.32	-0.75148	0.404888	0.0423394	0.128664	14.0489	11.1991	16.2429	9.00407	5.39721	4.30239	6.24005	3.45911
ENSG00000105321.13	introns	CCDC9	mRNA	mRNA	61.8417	1.28821	0.306979	1.10292e-05	5.58762e-05	1108.25	1.18954	0.403342	0.00139086	0.00942199	2.03065	5.22419	7.29113	17.9542	0.146332	0.376464	0.525411	1.29381
ENSG00000176720.5	introns	BOK	mRNA	mRNA	36.8586	0.255312	0.396672	0.48628	0.61665	1107.95	0.581138	0.479122	0.170395	0.351284	1.93513	2.38887	9.59808	15.6403	0.0967369	0.11942	0.479808	0.781857
ENSG00000014824.13	exons	SLC30A9	mRNA	mRNA	1979.89	-0.501998	0.12385	4.37491e-05	0.000200319	1107.78	-0.40588	0.383439	0.251942	0.459183	136.443	95.8236	14.6323	10.6022	18.8849	13.2628	2.02523	1.46744
ENSG00000168566.12	exons	SNRNP48	mRNA	mRNA	473.557	-0.213539	0.151892	0.154804	0.259414	1107.68	-0.554547	0.367898	0.104418	0.24758	29.9123	25.642	15.2985	9.93368	5.12549	4.39377	2.62141	1.70214
ENSG00000122870.11	introns	BICC1	mRNA	mRNA	35.6528	-1.56616	0.449947	0.000148807	0.00061715	1107.59	-1.53148	0.419505	7.64887e-05	0.000817354	3.20882	0.973711	19.1428	6.08745	0.0102936	0.00312358	0.0614083	0.019528
MSTRG.45308	intergenic	UTL45308	readthrough	readthrough	66.9215	1.05762	0.270526	4.82299e-05	0.000219333	1107.27	0.00108119	0.447209	0.999834	0.999924	2.49288	5.35789	12.6032	12.6198	0.120545	0.259086	0.609441	0.61024
ENSG00000214176.9	introns	PLEKHM1P1	ncRNA	pseudogene	85.9232	1.82712	0.234563	1.72299e-15	2.49235e-14	1107.21	1.21667	0.366451	0.000388469	0.00328501	2.18099	7.89892	7.25493	17.9667	0.0441254	0.15981	0.146781	0.3635
ENSG00000101367.8	exons	MAPRE1	mRNA	mRNA	3104.38	0.156149	0.139427	0.258898	0.387385	1107.2	0.313368	0.368844	0.362564	0.584375	172.077	192.107	11.0532	14.1682	65.6032	73.2394	4.21395	5.40153
ENSG00000111602.11	introns	TIMELESS	mRNA	mRNA	108.872	-0.683214	0.205301	0.000657823	0.00239444	1107.04	-0.807887	0.376402	0.020333	0.0753928	7.9155	4.85665	16.41	8.80767	0.290872	0.178468	0.603019	0.323657
ENSG00000046653.14	exons	GPM6B	mRNA	mRNA	2818.45	-0.956027	0.127625	2.66454e-14	3.51e-13	1106.96	-0.807384	0.398534	0.0269979	0.0927843	219.175	111.466	16.4526	8.76337	38.6211	19.6415	2.89913	1.54421
ENSG00000180730.4	introns	SHISA2	mRNA	mRNA	125.05	2.89503	0.258571	6.38702e-30	2.07815e-28	1106.86	1.81353	0.656517	0.0011702	0.00818579	1.69566	12.9744	4.82533	20.3884	0.474309	3.6292	1.34974	5.70304
ENSG00000162522.10	exons	KIAA1522	mRNA	mRNA	260.255	0.488005	0.198078	0.0119695	0.0313632	1106.73	0.346723	0.452429	0.3949	0.617355	12.6152	17.9161	10.7752	14.4355	2.11486	3.00354	1.8064	2.42004
ENSG00000158941.16	introns	CCAR2	mRNA	mRNA	129.954	0.328803	0.169093	0.0486442	0.102242	1106.63	-0.0422648	0.344626	0.894744	0.957776	6.73684	8.50847	12.8122	12.3962	0.650966	0.822154	1.23802	1.19782
MSTRG.33168	intergenic	UTL33168	readthrough	readthrough	50.2391	-0.056202	0.286842	0.836971	0.894036	1106.36	-0.51417	0.400632	0.160413	0.336554	3.01711	2.87659	15.1562	10.046	0.120921	0.11529	0.607439	0.402631
ENSG00000170275.14	introns	CRTAP	mRNA	mRNA	69.4105	-0.187049	0.255507	0.448683	0.5823	1106.35	-0.652759	0.360023	0.0514266	0.148289	4.35733	3.78543	15.704	9.49797	0.160787	0.139684	0.579485	0.350478
ENSG00000129493.14	introns	HEATR5A	mRNA	mRNA	53.7344	-0.305096	0.27185	0.243509	0.369291	1106.14	-0.397648	0.360061	0.234989	0.4381	3.51382	2.78993	14.5459	10.6515	0.0296402	0.0235339	0.122699	0.0898487
ENSG00000114735.9	exons	HEMK1	mRNA	mRNA	211.322	1.17905	0.18735	1.50991e-10	1.41713e-09	1106.12	0.894429	0.372014	0.00977026	0.0438611	7.51587	17.275	8.46695	16.7299	0.386918	0.889316	0.435879	0.861255
ENSG00000069345.11	introns	DNAJA2	mRNA	mRNA	106.577	0.0121487	0.179524	0.946441	0.966121	1106.03	-0.472151	0.403691	0.200268	0.392683	6.24168	6.26115	14.9595	10.2352	0.467122	0.468579	1.11955	0.765993
ENSG00000117133.10	introns	RPF1	mRNA	mRNA	130.573	-0.117199	0.180633	0.508374	0.636466	1105.93	-0.432092	0.425715	0.262281	0.471877	7.99457	7.32335	14.8035	10.3889	0.475754	0.43581	0.880952	0.618239
ENSG00000158435.7	introns	CNOT11	mRNA	mRNA	98.8987	-0.241286	0.183177	0.180078	0.29188	1105.88	-0.727693	0.359895	0.0298514	0.099607	6.30291	5.29919	16.0207	9.1705	0.427925	0.35978	1.0877	0.622615
ENSG00000132819.16	introns	RBM38	mRNA	mRNA	64.8087	-0.425603	0.30017	0.136795	0.23564	1105.67	-0.134886	0.432622	0.728384	0.872325	4.40353	3.19937	13.3216	11.865	0.288927	0.209919	0.87406	0.778493
ENSG00000108010.11	exons	GLRX3	mRNA	mRNA	1745.89	-0.0545538	0.113438	0.627615	0.737233	1105.33	0.220971	0.375574	0.526828	0.734496	104.393	100.423	11.4815	13.6973	20.1804	19.4128	2.2195	2.64785
ENSG00000128923.10	exons	MINDY2	mRNA	mRNA	969.857	0.188639	0.16125	0.236748	0.361269	1105.24	0.288537	0.381905	0.416884	0.637876	53.1133	60.6635	11.1494	14.0273	5.61808	6.41671	1.17933	1.48374
ENSG00000233928.5	introns	AL591501.1	lncRNA	lncRNA	35.4261	0.354984	0.390376	0.325677	0.460114	1105.11	-0.683251	0.445947	0.0870413	0.217184	1.78653	2.36941	15.9972	9.17646	0.00829938	0.0110071	0.0743155	0.0426295
ENSG00000185046.18	exons	ANKS1B	mRNA	mRNA	352.28	3.67546	0.232788	2.86169e-57	2.47004e-55	1104.4	3.1488	0.383195	2.15413e-17	1.60223e-15	2.96589	38.3611	2.44366	22.7138	0.268334	3.47065	0.221086	2.05499
ENSG00000117016.9	introns	RIMS3	mRNA	mRNA	70.7653	-0.507206	0.224134	0.0201054	0.0489167	1104.38	0.121376	0.449895	0.767824	0.894812	4.90002	3.40167	11.9461	13.2111	0.129822	0.0901248	0.316504	0.350018
MSTRG.66610	intergenic	UTL66610	intergenic	intergenic	158.856	6.09648	1.21071	2.48583e-08	1.82773e-07	1104.32	5.39348	0.44353	3.82684e-35	9.6554e-33	0.198708	18.4372	0.558986	24.5967	0.00400654	0.371748	0.0112708	0.495942
ENSG00000111711.9	introns	GOLT1B	mRNA	mRNA	119.28	-0.0306401	0.217222	0.883994	0.92508	1104.3	-0.622684	0.390948	0.0830891	0.210148	7.08897	6.90413	15.5978	9.55741	0.552144	0.537747	1.21488	0.744405
ENSG00000081913.13	exons	PHLPP1	mRNA	mRNA	638.529	-1.82552	0.156615	4.95399e-32	1.77192e-30	1103.97	-1.21506	0.418153	0.00149701	0.00999636	58.5462	16.3616	18.0252	7.12265	6.40409	1.78972	1.97169	0.779113
ENSG00000143515.16	introns	ATP8B2	mRNA	mRNA	103.312	-0.198575	0.29728	0.483777	0.614356	1103.94	-0.236448	0.349547	0.470893	0.687566	6.52271	5.5971	13.7353	11.4118	0.358726	0.30782	0.755391	0.627609
ENSG00000067560.10	exons	RHOA	mRNA	mRNA	5531.41	0.201818	0.0889831	0.0227925	0.0543437	1103.92	-0.133571	0.426846	0.731243	0.874059	301.637	347.27	13.2669	11.8797	116.823	134.496	5.13824	4.60096
MSTRG.75221	intergenic	UTL75221	readthrough	readthrough	123.627	1.29388	0.300402	6.75701e-06	3.55153e-05	1103.87	-0.108729	0.470492	0.790052	0.90683	4.0758	10.4273	13.1794	11.966	0.792032	2.02629	2.5611	2.3253
MSTRG.37697	intergenic	UTL37697	intergenic	intergenic	21.5214	2.24456	0.728366	0.000298303	0.00116407	1103.81	2.22203	0.437297	6.41507e-08	1.48733e-06	0.363313	2.16143	4.17156	20.9726	0.00650761	0.0387152	0.0747202	0.375657
ENSG00000116285.12	exons	ERRFI1	mRNA	mRNA	1122.22	0.606343	0.149718	4.19455e-05	0.000192647	1103.64	-0.288026	0.365373	0.398601	0.620831	51.9622	79.6891	13.9874	11.1528	12.4133	19.037	3.34147	2.66432
ENSG00000100505.13	introns	TRIM9	mRNA	mRNA	33.2581	-4.24967	0.624571	1.10415e-12	1.2689e-11	1103.49	-4.09638	0.400716	1.18612e-25	1.66502e-23	3.71951	0.18209	23.8085	1.32844	0.033253	0.00162791	0.212852	0.0118765
MSTRG.71315	intergenic	UTL71315	intergenic	intergenic	39.4412	2.96784	0.401367	1.91161e-14	2.54998e-13	1103.36	2.14875	0.378386	2.43613e-09	7.24235e-08	0.494575	4.13239	4.40535	20.7285	0.0404924	0.338332	0.36068	1.69711
ENSG00000018625.14	introns	ATP1A2	mRNA	mRNA	191.584	-4.31211	0.276581	2.34695e-55	1.89778e-53	1103.24	-3.68508	0.617343	1.89966e-10	6.65449e-09	21.4458	1.02949	23.5166	1.61472	0.995858	0.0478056	1.09202	0.074981
MSTRG.43219	intergenic	UTL43219	readthrough	readthrough	80.2195	1.88856	0.307751	1.89394e-10	1.76026e-09	1102.82	1.93408	0.414652	6.36205e-07	1.1922e-05	1.92928	7.48151	4.90169	20.2199	0.0539085	0.209051	0.136965	0.564992
ENSG00000134352.19	exons	IL6ST	mRNA	mRNA	1294.33	2.968	0.147212	2.59022e-91	5.39205e-89	1102.56	1.89621	0.543039	0.000102856	0.00105027	17.1027	134.739	4.7928	20.3229	1.84059	14.5005	0.515799	2.18714
MSTRG.39027	intergenic	UTL39027	readthrough	readthrough	45.3608	-0.409678	0.498183	0.344809	0.480187	1102.51	-1.08359	0.371747	0.00171197	0.0111343	3.14378	2.17763	17.4219	7.69264	0.103051	0.0713814	0.571079	0.25216
ENSG00000198242.13	exons	RPL23A	mRNA	mRNA	8423.8	-0.107915	0.0995956	0.274965	0.405386	1102.49	-1.11421	0.484405	0.0094023	0.0426128	512.813	475.409	17.7846	7.32951	181.591	168.346	6.29768	2.59544
ENSG00000160785.13	introns	SLC25A44	mRNA	mRNA	63.3019	1.09019	0.222672	5.07565e-07	3.14995e-06	1102.35	0.581374	0.348323	0.075482	0.195431	2.33878	5.08736	9.80266	15.3083	0.202107	0.439627	0.847102	1.32288
ENSG00000065154.11	introns	OAT	mRNA	mRNA	90.9223	0.0226571	0.245594	0.925677	0.953077	1102.33	0.19431	0.363851	0.57019	0.768837	5.29564	5.37074	11.5907	13.5198	0.289601	0.293708	0.633856	0.739355
ENSG00000123243.14	introns	ITIH5	mRNA	mRNA	43.1424	0.370578	0.340427	0.248518	0.375025	1102.2	-0.771677	0.353995	0.0195501	0.0733781	2.16721	2.89395	16.1414	8.9662	0.0232781	0.031084	0.173375	0.0963062
ENSG00000260276.2	introns	AC022167.2	lncRNA	lncRNA	39.9888	1.18936	0.280195	1.01113e-05	5.15078e-05	1102.07	0.761514	0.382009	0.0311588	0.102845	1.38983	3.30138	8.95575	16.1487	0.143134	0.339998	0.922322	1.6631
ENSG00000163507.13	exons	CIP2A	mRNA	mRNA	895.469	-1.07738	0.173769	2.96474e-10	2.70614e-09	1101.93	-1.16732	0.35939	0.000514607	0.00415507	71.6059	33.4443	17.6979	7.40346	15.6379	7.30384	3.86502	1.61683
ENSG00000172766.18	exons	NAA16	mRNA	mRNA	383.197	-0.768278	0.144513	7.70118e-08	5.3248e-07	1101.92	-0.90591	0.359168	0.00680086	0.0331691	28.4528	16.5012	16.7	8.40097	4.84963	2.81254	2.84643	1.4319
ENSG00000207468.1	exons	SNORA19	ncRNA	snoRNA						1101.84	-1.2016	0.556191	0.0116531	0.0500022			18.2775	6.82182			142.793	53.2955
ENSG00000156931.15	exons	VPS8	mRNA	mRNA	933.851	-0.195947	0.119915	0.0995749	0.182962	1101.8	-0.0697056	0.363956	0.834245	0.929894	58.5547	50.9982	12.9091	12.1892	5.64873	4.91976	1.24533	1.17588
MSTRG.73022	intergenic	UTL73022	readthrough	readthrough	155.218	0.438972	0.203461	0.0278385	0.0642643	1101.75	-0.000627162	0.468029	0.993854	0.997471	7.69019	10.5189	12.5576	12.5396	1.01467	1.38789	1.6569	1.65451
ENSG00000122254.6	introns	HS3ST2	mRNA	mRNA	19.0073	-0.963818	0.379922	0.00620861	0.0176771	1101.67	-1.33754	0.664023	0.0132956	0.0551943	1.50456	0.725244	19.0266	6.06883	0.0151125	0.00728471	0.191112	0.0609583
ENSG00000104960.15	exons	PTOV1	mRNA	mRNA	609.151	0.584925	0.213632	0.00509062	0.0148603	1101.59	0.927766	0.411779	0.0135291	0.0558928	28.3175	43.1437	8.21418	16.8794	4.74967	7.23646	1.37776	2.83117
ENSG00000148572.15	introns	NRBF2	mRNA	mRNA	80.6293	0.868698	0.223183	6.5149e-05	0.00028947	1101.47	-0.335616	0.373508	0.331526	0.551824	3.31265	6.14622	14.2071	10.8838	0.166599	0.309104	0.714499	0.547367
ENSG00000148690.11	exons	FRA10AC1	mRNA	mRNA	168.235	0.0568196	0.167338	0.731741	0.818327	1101.36	-0.538864	0.348557	0.0982924	0.237033	9.66951	10.0667	15.1153	9.97311	1.18761	1.23639	1.85645	1.2249
ENSG00000103942.12	exons	HOMER2	mRNA	mRNA	729.555	1.16609	0.111409	6.1427e-26	1.65569e-24	1101.28	1.17537	0.378105	0.000849012	0.00628826	26.2804	59.3058	7.35529	17.7312	1.78961	4.03853	0.500871	1.20744
ENSG00000081320.10	introns	STK17B	mRNA	mRNA	49.2372	-1.27166	0.323439	3.63625e-05	0.00016896	1101.25	-1.55158	0.419345	6.20104e-05	0.000681311	4.16049	1.61567	19.0968	5.98913	0.114431	0.0444379	0.525243	0.164727
ENSG00000206989.1	exons	SNORD63	ncRNA	snoRNA						1101.22	-1.56393	2.01168	0.025308	0.0884252			22.9929	2.0923			338.131	30.7691
ENSG00000104218.14	exons	CSPP1	mRNA	mRNA	378.703	0.738811	0.127471	5.0084e-09	4.00732e-08	1101	1.03809	0.418057	0.00660143	0.0324141	16.5835	27.8433	7.77675	17.3034	2.33702	3.9238	1.09593	2.43847
MSTRG.78144	intergenic	UTL78144	intergenic	intergenic	68.1248	0.0854601	0.294379	0.763349	0.842376	1101	0.0348007	0.340145	0.915476	0.966458	3.87875	4.11317	12.3712	12.7088	0.147954	0.156895	0.471897	0.484774
ENSG00000028528.14	exons	SNX1	mRNA	mRNA	530.292	0.277308	0.114893	0.0151009	0.0383121	1100.99	0.338918	0.340584	0.292351	0.507993	28.0708	34.1394	10.9119	14.1681	2.87022	3.49074	1.11574	1.44868
ENSG00000165264.10	introns	NDUFB6	mRNA	mRNA	72.8449	0.0308727	0.204041	0.878345	0.921185	1100.93	-0.503025	0.362017	0.13494	0.297917	4.22718	4.31847	14.9657	10.1127	0.224874	0.22973	0.796134	0.537968
ENSG00000147065.16	exons	MSN	mRNA	mRNA	6945.39	1.27944	0.151831	1.54495e-17	2.59118e-16	1100.82	1.18927	0.464982	0.00448653	0.0239416	235.882	578.904	7.11252	17.9634	39.5045	96.9525	1.19118	3.00844
ENSG00000097007.17	exons	ABL1	mRNA	mRNA	890.488	-0.23547	0.188666	0.203099	0.320449	1100.23	0.245504	0.354863	0.462582	0.680001	56.6331	47.8327	11.3413	13.7213	9.02376	7.62153	1.80709	2.18632
ENSG00000136021.18	exons	SCYL2	mRNA	mRNA	1489.85	0.592747	0.143673	2.99701e-05	0.000141459	1100.08	0.257621	0.400951	0.480703	0.696306	69.4087	105.371	11.2035	13.8558	9.27799	14.0851	1.49759	1.85213
MSTRG.72521	intergenic	UTL72521	snRNAderived	snRNAderived	4.25148	0.434081	0.877995	0.406221	0.54095	1100.01	-2.61608	0.608197	1.92867e-06	3.23355e-05	0.157397	0.341357	21.9592	3.0985	0.0352276	0.0764005	4.91476	0.693487
ENSG00000177189.13	exons	RPS6KA3	mRNA	mRNA	725.454	0.872705	0.135368	7.50985e-11	7.27185e-10	1099.84	0.497021	0.384562	0.162869	0.33997	29.9229	55.1822	10.1083	14.9454	3.0149	5.55992	1.01846	1.50583
MSTRG.25612	intergenic	UTL25612	readthrough	readthrough	82.2898	0.634929	0.349685	0.0527431	0.109262	1099.72	-0.22167	0.34021	0.488598	0.70293	3.67458	5.97909	13.6029	11.4481	0.175893	0.286204	0.651136	0.547992
ENSG00000006831.9	exons	ADIPOR2	mRNA	mRNA	1294.12	0.581985	0.122495	1.68862e-06	9.71122e-06	1099.64	0.423684	0.394235	0.244033	0.449261	60.6257	91.1915	10.4198	14.6294	10.314	15.514	1.77269	2.48884
ENSG00000143207.20	exons	COP1	mRNA	mRNA	1273.75	0.38749	0.126735	0.00206709	0.00667873	1099.6	0.605792	0.353276	0.0671861	0.179543	64.6073	84.8206	9.66852	15.3798	14.7371	19.3478	2.20541	3.50817
ENSG00000269837.1	exons	IPO5P1	ncRNA	pseudogene	368.983	0.120552	0.166979	0.46517	0.597451	1099.55	0.707464	0.373135	0.0412411	0.126296	20.7373	22.5492	9.17765	15.8694	7.183	7.81061	3.17896	5.49683
ENSG00000171811.13	introns	CFAP46	mRNA	mRNA	42.9308	0.942944	0.420839	0.0141089	0.0361472	1099.49	1.86499	0.451848	8.31415e-06	0.000119202	1.62526	3.41108	5.03479	20.0109	0.0131351	0.0275679	0.0406904	0.161725
ENSG00000153207.15	exons	AHCTF1	mRNA	mRNA	1811.25	-0.317884	0.117177	0.00626225	0.0178095	1099.21	-0.293747	0.383997	0.405874	0.62771	118.086	94.3979	13.9929	11.0465	12.3032	9.83516	1.4579	1.15092
MSTRG.50589	intergenic	UTL50589	readthrough	readthrough	121.44	3.30949	0.297987	1.38969e-29	4.4542e-28	1099.2	3.16585	0.498375	2.30955e-11	9.21029e-10	1.26996	12.9765	2.31624	22.723	0.0378979	0.387244	0.0691208	0.678095
ENSG00000140057.8	introns	AK7	mRNA	mRNA	59.9823	-0.450126	0.306293	0.1221	0.21522	1099.18	-0.810589	0.483206	0.0564124	0.158625	4.10555	2.93115	16.562	8.47678	0.0444728	0.0317513	0.179405	0.0918235
MSTRG.12239	intergenic	UTL12239	readthrough	readthrough	90.2363	1.48811	0.200978	4.65461e-14	6.0156e-13	1099.04	0.734214	0.389731	0.041382	0.126659	2.74243	7.84346	9.02885	16.0065	0.232844	0.665942	0.766586	1.35902
ENSG00000156261.12	exons	CCT8	mRNA	mRNA	6802.87	-0.252754	0.113916	0.0219409	0.0526165	1099.02	-0.521254	0.396777	0.151697	0.323596	435.27	362.796	15.0827	9.95238	130.281	108.589	4.51442	2.97886
ENSG00000265241.6	exons	RBM8A	mRNA	mRNA	3192.42	0.935819	0.126537	8.81127e-14	1.11015e-12	1098.92	0.905996	0.458297	0.0276699	0.0945008	127.983	246.53	8.17556	16.8572	22.9154	44.1414	1.46384	3.0183
ENSG00000156642.16	exons	NPTN	mRNA	mRNA	1200.91	0.178302	0.113039	0.112953	0.202557	1098.76	-0.261677	0.406293	0.481549	0.696989	66.0709	74.8115	13.8417	11.1875	16.3866	18.5544	3.43296	2.77467
ENSG00000134987.11	exons	WDR36	mRNA	mRNA	1165.93	-1.17028	0.114755	9.96799e-25	2.52499e-23	1098.74	-1.03254	0.419106	0.00683798	0.0333165	94.9082	41.8711	17.2634	7.76518	12.3966	5.46905	2.25489	1.01426
ENSG00000139436.20	exons	GIT2	mRNA	mRNA	449.098	0.59973	0.120901	5.77631e-07	3.55762e-06	1098.54	0.676345	0.382521	0.056175	0.158101	20.8935	31.7915	9.30394	15.7201	1.54287	2.34762	0.687043	1.16084
ENSG00000078549.14	introns	ADCYAP1R1	mRNA	mRNA	63.4972	-1.91578	0.368578	4.44333e-08	3.16649e-07	1098.45	-1.32692	0.503519	0.00287404	0.0168216	5.96567	1.48339	18.5181	6.50398	0.114313	0.0284244	0.354842	0.124628
ENSG00000197170.9	exons	PSMD12	mRNA	mRNA	1081.94	-0.469466	0.198039	0.0152225	0.0385811	1098.3	-0.347158	0.428657	0.372241	0.594683	74.0845	52.8411	14.2869	10.7317	13.8114	9.85107	2.66347	2.00069
ENSG00000110651.11	exons	CD81	mRNA	mRNA	859.836	0.548733	0.174672	0.00142505	0.00479999	1098.17	0.493625	0.390957	0.168035	0.347819	40.7174	60.1526	10.0703	14.9453	5.50682	8.13532	1.36195	2.02128
ENSG00000141404.15	exons	GNAL	mRNA	mRNA	1100.63	1.6156	0.140948	6.27691e-31	2.12388e-29	1098.17	1.50289	0.379938	2.43237e-05	0.00030412	31.5584	97.5598	6.21274	18.8028	3.73693	11.5524	0.735671	2.22651
ENSG00000257060.6	introns	AC091078.1	lncRNA	lncRNA	37.8866	1.08109	0.515535	0.0166612	0.0416467	1098.07	1.13913	0.414488	0.00272632	0.0161492	1.30142	3.14318	7.39567	17.6177	0.00513887	0.0124114	0.029203	0.0695665
ENSG00000100083.18	exons	GGA1	mRNA	mRNA	306.724	0.620469	0.138412	5.98806e-06	3.17259e-05	1098.06	1.07316	0.461028	0.00957019	0.043194	14.1166	21.8661	7.53142	17.4817	1.50673	2.33388	0.803866	1.86591
ENSG00000132478.9	exons	UNK	mRNA	mRNA	283.816	0.242462	0.132549	0.0652415	0.130156	1097.91	0.645865	0.384461	0.0691037	0.183423	15.2343	18.061	9.42603	15.5837	2.73262	3.23964	1.69077	2.79528
MSTRG.34082	intergenic	UTL34082	readthrough	readthrough	17.6898	0.0390316	0.552779	0.935389	0.959192	1097.84	0.413064	0.504071	0.351659	0.57358	1.01334	1.0619	10.2673	14.7407	0.0329864	0.0345671	0.334223	0.479841
MSTRG.39195	intergenic	UTL39195	intergenic	intergenic	104.409	0.443472	0.306253	0.128927	0.224757	1097.7	-0.468941	0.377728	0.180287	0.365546	5.11457	7.13393	14.7829	10.2221	0.149689	0.20879	0.432654	0.299171
ENSG00000176809.10	introns	LRRC37A3	mRNA	mRNA	40.0334	1.63414	0.344927	6.29159e-07	3.85643e-06	1097.58	0.312098	0.423255	0.419047	0.639981	1.0976	3.59884	10.9058	14.0965	0.0190794	0.062558	0.189574	0.245037
ENSG00000169410.9	exons	PTPN9	mRNA	mRNA	1087.56	0.354143	0.110291	0.00123974	0.00423413	1097.43	0.504483	0.37288	0.14527	0.313907	55.9173	71.6671	10.0633	14.9355	6.47791	8.3025	1.16581	1.73025
ENSG00000183309.11	exons	ZNF623	mRNA	mRNA	829.377	0.335085	0.128127	0.00844279	0.023137	1097.43	0.422407	0.340501	0.188682	0.37714	42.9529	54.3438	10.4873	14.5114	6.01076	7.60479	1.46757	2.0307
ENSG00000071794.15	exons	HLTF	mRNA	mRNA	1742.61	-0.191166	0.139377	0.165923	0.273969	1097.01	-0.174408	0.410661	0.645255	0.821498	109.127	95.3033	13.3831	11.6061	18.1155	15.8206	2.22163	1.92664
ENSG00000116489.12	exons	CAPZA1	mRNA	mRNA	2448.49	-0.157907	0.17172	0.34977	0.485257	1096.43	-0.410841	0.407764	0.268773	0.479668	151.726	135.514	14.549	10.427	36.7374	32.8122	3.52275	2.5247
ENSG00000149256.15	exons	TENM4	mRNA	mRNA	356.42	1.46239	0.227359	4.38864e-11	4.34823e-10	1096.3	2.22949	0.585112	2.08543e-05	0.000266349	10.9257	30.887	3.91825	21.0548	0.669057	1.89143	0.239942	1.28934
ENSG00000100330.15	exons	MTMR3	mRNA	mRNA	608.19	0.456761	0.129772	0.000394097	0.00150401	1096.21	0.448619	0.357401	0.18035	0.365588	30.0049	41.3436	10.3398	14.6312	3.02988	4.17486	1.04411	1.47745
ENSG00000205060.10	exons	SLC35B4	mRNA	mRNA	1023.9	-0.0133192	0.10237	0.894357	0.932002	1096.07	-0.511638	0.401227	0.162949	0.340119	60.3505	59.7669	15.0064	9.96138	8.4893	8.40721	2.1109	1.40123
ENSG00000099622.13	introns	CIRBP	mRNA	mRNA	73.396	0.431071	0.210208	0.0359345	0.0797202	1096.05	0.830093	0.377044	0.0177323	0.0682546	3.6422	4.96811	8.63908	16.3284	0.39897	0.544212	0.946334	1.78863
ENSG00000163781.13	exons	TOPBP1	mRNA	mRNA	1680.72	0.134914	0.125267	0.278191	0.408759	1095.96	0.111996	0.371223	0.748662	0.883959	93.9334	103.236	11.9352	13.0302	12.8605	14.1342	1.63406	1.78398
ENSG00000073464.11	introns	CLCN4	mRNA	mRNA	49.0191	0.43725	0.298782	0.125705	0.220264	1095.75	0.0108065	0.348719	0.97724	0.991052	2.41189	3.33869	12.4393	12.5213	0.0326253	0.045162	0.168265	0.169374
ENSG00000112695.11	introns	COX7A2	mRNA	mRNA	150.895	0.206014	0.161242	0.196147	0.311957	1095.7	-0.275791	0.457999	0.497039	0.710348	8.20218	9.49976	13.9507	11.0086	0.76463	0.885594	1.30053	1.02625
ENSG00000112983.17	exons	BRD8	mRNA	mRNA	856.565	0.254833	0.124815	0.0397084	0.0865867	1095.38	0.92408	0.39523	0.0109194	0.0475999	45.7491	54.7371	8.22031	16.7319	6.49292	7.76854	1.16666	2.37467
ENSG00000117036.11	exons	ETV3	mRNA	mRNA	942.159	1.66592	0.136004	4.99038e-35	2.04933e-33	1094.74	1.01883	0.43034	0.00908429	0.0415498	26.3094	84.2181	7.75738	17.1802	3.92268	12.5567	1.15661	2.56153
ENSG00000167996.15	introns	FTH1	mRNA	mRNA	149.655	1.47526	0.19828	3.73993e-14	4.87114e-13	1094.71	0.943286	0.363379	0.0054392	0.0278992	4.5733	12.9831	8.19633	16.7406	0.773432	2.19569	1.38615	2.83116
ENSG00000253394.5	introns	LINC00534	lncRNA	lncRNA	66.767	3.47175	0.924036	1.30233e-05	6.52369e-05	1094.7	2.55755	0.424519	2.22065e-10	7.72633e-09	0.503662	7.32898	3.41488	21.5217	0.00145367	0.0211529	0.00985601	0.0621159
ENSG00000025772.7	introns	TOMM34	mRNA	mRNA	114.328	1.0139	0.200653	2.46004e-07	1.59001e-06	1094.68	-0.0969257	0.352021	0.770701	0.896209	4.38524	9.0269	12.9355	12.0008	0.269116	0.553968	0.79383	0.736472
ENSG00000128309.16	exons	MPST	mRNA	mRNA	384.204	0.468405	0.198503	0.0160688	0.0403893	1094.54	0.688187	0.370027	0.0456876	0.136034	18.7818	26.2903	9.23872	15.6943	2.77837	3.8891	1.36667	2.32165
ENSG00000167193.7	exons	CRK	mRNA	mRNA	2025.24	0.500536	0.133874	0.000161808	0.000666565	1094.33	0.403968	0.37614	0.247743	0.453726	98.1144	139.473	10.4884	14.4397	23.9889	34.1009	2.56441	3.53049
ENSG00000159459.11	exons	UBR1	mRNA	mRNA	936.215	0.0643741	0.136753	0.635758	0.743615	1094.21	0.277134	0.381697	0.435364	0.655397	53.6853	56.1449	11.0961	13.8294	5.40747	5.6552	1.11765	1.39297
ENSG00000145723.16	introns	GIN1	mRNA	mRNA	95.2174	0.162526	0.214048	0.433742	0.567997	1094.12	-0.764522	0.416706	0.0435726	0.131409	5.27241	5.89784	16.1156	8.80773	0.175923	0.196791	0.537725	0.293885
ENSG00000101199.12	exons	ARFGAP1	mRNA	mRNA	392.147	0.202407	0.175135	0.241418	0.366766	1094.02	1.11808	0.512405	0.0132827	0.0551464	21.3385	24.6654	7.23037	17.6909	3.22675	3.72983	1.09336	2.67517
MSTRG.71872	intergenic	UTL71872	intergenic	intergenic	143.297	3.76688	0.292734	1.02256e-38	4.80236e-37	1093.94	2.39622	0.501001	2.51844e-07	5.16849e-06	1.11355	15.6971	3.6484	21.2709	0.0170057	0.23972	0.055717	0.324841
ENSG00000164880.15	exons	INTS1	mRNA	mRNA	304.947	0.520431	0.280327	0.0532567	0.110148	1093.82	0.85377	0.504085	0.0531014	0.151605	14.4734	21.301	8.24623	16.6703	1.59715	2.35058	0.909979	1.83958
ENSG00000133275.15	exons	CSNK1G2	mRNA	mRNA	671.001	0.0551948	0.206847	0.787005	0.859651	1093.69	1.03535	0.436183	0.00895528	0.0410864	38.5784	40.1389	7.704	17.2096	10.1415	10.5517	2.02524	4.52409
ENSG00000170927.14	introns	PKHD1	mRNA	mRNA	55.9124	0.684991	0.40465	0.0650582	0.12987	1093.5	0.319178	0.394341	0.380956	0.603722	2.41304	4.14622	10.8584	14.051	0.00530488	0.00911513	0.0238714	0.0308899
ENSG00000063587.14	introns	ZNF275	mRNA	mRNA	65.7965	0.544779	0.333354	0.0832814	0.158473	1093.47	0.14929	0.335984	0.635708	0.815317	3.06343	4.65536	11.7303	13.1783	0.171939	0.261287	0.658376	0.739647
ENSG00000234377.7	introns	RNF219-AS1	lncRNA	lncRNA	61.34	1.2418	0.519227	0.00648475	0.0183547	1093.43	0.622142	0.441019	0.11827	0.270714	1.94481	5.25117	9.36905	15.5388	0.00282327	0.0076231	0.013601	0.0225575
MSTRG.66665	intergenic	UTL66665	readthrough	readthrough	118.367	1.35338	0.201073	6.55085e-12	7.02255e-11	1093.34	0.935329	0.391497	0.00968639	0.0436088	3.84455	10.0415	8.16838	16.7373	0.127337	0.332587	0.270548	0.554362
ENSG00000109084.13	introns	TMEM97	mRNA	mRNA	153.886	0.00482594	0.194958	0.981115	0.988112	1093.31	0.288791	0.360665	0.393844	0.61634	9.01362	9.0392	11.0466	13.8584	1.37466	1.37856	1.68471	2.11352
ENSG00000213918.10	exons	DNASE1	mRNA	mRNA	156.123	0.235504	0.174441	0.171018	0.280465	1093.23	0.988493	0.502029	0.0251474	0.0880112	8.39185	9.92345	7.71927	17.1838	0.608061	0.719039	0.559327	1.24512
ENSG00000129250.11	exons	KIF1C	mRNA	mRNA	1735.4	0.451401	0.107471	2.39863e-05	0.000115121	1093.21	0.698465	0.353541	0.0349639	0.111831	85.8219	117.764	9.21041	15.6923	10.0026	13.7254	1.07347	1.82893
ENSG00000259288.6	introns	BUB1B-PAK6	mRNA	mRNA	67.6437	-1.74448	0.291504	5.08257e-10	4.53399e-09	1093.11	-1.72346	0.378252	1.29167e-06	2.26218e-05	6.14125	1.79424	19.4062	5.49425	0.109905	0.0321099	0.347296	0.0983257
MSTRG.39277	intergenic	UTL39277	readthrough	readthrough	67.3332	1.30412	0.294337	3.87502e-06	2.10725e-05	1092.99	0.894636	0.477335	0.0350723	0.112073	2.20557	5.69348	8.12595	16.7717	0.108499	0.280081	0.399742	0.825052
MSTRG.55176	intergenic	UTL55176	intergenic	intergenic	46.8984	0.749211	0.314337	0.0120873	0.031618	1092.81	-0.414946	0.367569	0.223785	0.424197	1.9928	3.50899	14.4581	10.4355	0.112951	0.198888	0.819481	0.59148
ENSG00000108370.16	introns	RGS9	mRNA	mRNA	47.4948	-0.540948	0.347571	0.0965457	0.178475	1092.72	-1.32946	0.569267	0.0062788	0.0312599	3.3541	2.21767	18.5977	6.29377	0.0279736	0.0184957	0.155108	0.052491
ENSG00000150457.8	exons	LATS2	mRNA	mRNA	432.151	1.41646	0.142914	1.41919e-23	3.39213e-22	1092.7	0.837204	0.363163	0.0135137	0.0558839	13.7237	36.9733	8.60456	16.2865	2.46032	6.62841	1.54259	2.91978
ENSG00000006042.11	introns	TMEM98	mRNA	mRNA	121.53	0.518789	0.268424	0.0448568	0.0956452	1092.32	0.312779	0.347907	0.340391	0.561588	5.78489	8.47215	10.9362	13.9463	0.481673	0.705425	0.910587	1.16123
ENSG00000213614.9	exons	HEXA	mRNA	mRNA	518.329	0.778289	0.122812	1.66919e-10	1.55956e-09	1092.16	0.796803	0.352933	0.0164517	0.0646234	22.3182	38.4886	8.81105	16.0677	1.76974	3.05199	0.698679	1.2741
ENSG00000172667.10	introns	ZMAT3	mRNA	mRNA	27.22	0.304382	0.369988	0.377723	0.51361	1092.13	-1.02276	0.413793	0.00676703	0.0330314	1.40641	1.78685	17.1104	7.76754	0.0309706	0.0393484	0.376791	0.17105
ENSG00000170088.13	introns	TMEM192	mRNA	mRNA	44.4238	-0.109081	0.280238	0.684415	0.781355	1091.81	-0.713812	0.377318	0.0408064	0.125258	2.71394	2.49755	15.7885	9.0824	0.0212523	0.0195578	0.123636	0.0711224
ENSG00000076003.4	exons	MCM6	mRNA	mRNA	2838.21	0.326023	0.16251	0.0422626	0.0911116	1091.65	0.348065	0.368998	0.311253	0.529355	147.306	185.653	10.7288	14.1383	35.7714	45.0832	2.60534	3.4333
ENSG00000220913.1	introns	AL391361.1	ncRNA	pseudogene	131.88	12.193	3.05666	1.65808e-24	4.16326e-23	1091.22	8.70249	0.676656	6.67303e-38	2.01249e-35	0	15.4712	0.0540353	24.8033	0	2.09637	0.00732185	3.36087
ENSG00000118046.14	exons	STK11	mRNA	mRNA	396.234	0.308679	0.204779	0.124188	0.218183	1091.13	0.983561	0.466179	0.0183781	0.0701004	20.6724	25.811	7.81047	17.0447	2.39291	2.98773	0.904094	1.973
ENSG00000123737.12	introns	EXOSC9	mRNA	mRNA	159.193	-0.74037	0.195472	0.000110626	0.000470344	1091.07	-1.32224	0.396174	0.000311777	0.00272575	11.7665	6.90886	18.1323	6.72152	1.07027	0.628421	1.64929	0.611381
MSTRG.18030	intergenic	UTL18030	tRNAderived	tRNAderived	47.8623	0.683997	0.392425	0.0584431	0.119102	1091.01	-1.37232	0.65102	0.0103225	0.0456996	2.0747	3.54017	18.9096	5.94306	2.69092	4.59167	24.526	7.70824
MSTRG.30628	intergenic	UTL30628	intergenic	intergenic	87.4649	-0.591383	0.221919	0.00624432	0.0177644	1090.77	-0.890691	0.428626	0.0217006	0.07907	6.22505	4.03572	16.6089	8.23812	0.459685	0.298015	1.22647	0.608338
ENSG00000043093.13	exons	DCUN1D1	mRNA	mRNA	1156.1	-0.211383	0.147884	0.148102	0.250737	1090.65	-0.0776885	0.409431	0.839426	0.932473	72.912	62.714	12.8064	12.038	8.66762	7.4553	1.52239	1.43105
ENSG00000184203.7	introns	PPP1R2	mRNA	mRNA	100.937	0.457006	0.220714	0.0339368	0.0759549	1090.63	-0.271915	0.378335	0.433155	0.653225	4.96206	6.87922	13.7738	11.0701	0.208175	0.288606	0.577858	0.464429
ENSG00000125834.12	exons	STK35	mRNA	mRNA	1240.33	0.237249	0.1332	0.0726184	0.141975	1090.61	0.600607	0.393342	0.0976234	0.235807	66.6871	78.8195	9.53728	15.3062	9.45246	11.1721	1.35185	2.16955
ENSG00000171314.8	introns	PGAM1	mRNA	mRNA	194.024	0.327659	0.193976	0.0853701	0.161559	1090.36	-0.354821	0.355273	0.284176	0.498208	10.0589	12.7026	14.1352	10.7024	2.13384	2.69465	2.99857	2.27035
MSTRG.31198	intergenic	UTL31198	antisense	antisense	147.571	0.518811	0.302855	0.0726104	0.141967	1090.26	-0.208679	0.367618	0.544081	0.747925	6.99107	10.3209	13.4343	11.4012	0.424293	0.626383	0.815336	0.691949
MSTRG.63383	intergenic	UTL63383	antisense	antisense	125.387	1.65048	0.219523	1.65864e-14	2.22141e-13	1090.11	1.97178	0.366016	1.51519e-08	3.96413e-07	3.4977	11.2118	4.80692	20.0252	0.213002	0.682773	0.29273	1.21949
ENSG00000122694.15	introns	GLIPR2	mRNA	mRNA	51.0469	2.69154	0.351281	2.90135e-15	4.11864e-14	1090.07	2.0941	0.423402	1.42409e-07	3.07548e-06	0.765482	5.22298	4.4056	20.4256	0.0314715	0.214734	0.181129	0.839766
ENSG00000090061.17	exons	CCNK	mRNA	mRNA	262.316	0.508794	0.176596	0.00340376	0.0104073	1089.99	0.0598705	0.340889	0.852133	0.93858	12.6094	18.1637	12.1211	12.7083	1.53399	2.20969	1.47459	1.54602
ENSG00000136052.9	introns	SLC41A2	mRNA	mRNA	41.1595	-1.72885	0.4943	0.000116992	0.000495169	1089.97	-2.12313	0.458606	6.18957e-07	1.16384e-05	3.81774	1.01081	20.5332	4.29565	0.0252762	0.00669227	0.135944	0.0284403
ENSG00000107897.18	introns	ACBD5	mRNA	mRNA	85.8437	0.99881	0.268427	0.000113111	0.000479992	1089.91	-0.0717612	0.37151	0.832346	0.929167	3.29545	6.77514	12.7687	12.0587	0.0774561	0.159243	0.300116	0.283428
ENSG00000207137.1	exons	SNORD116-13	ncRNA	snoRNA	5.48685	-0.481416	0.664456	0.350266	0.485774	1089.52	-2.24996	0.640433	5.98113e-05	0.000660534	0.407391	0.236288	21.1019	3.71669	4.42816	2.56835	229.369	40.3988
MSTRG.9443	intergenic	UTL9443	readthrough	readthrough	142.417	-0.479005	0.219863	0.0252974	0.0592831	1089.41	-1.28396	0.508061	0.00409042	0.0222947	9.78119	6.92617	18.2237	6.59234	0.53728	0.380454	1.00103	0.362117
ENSG00000232593.7	exons	KANTR	mRNA	mRNA	139.675	0.476421	0.279924	0.0765151	0.147976	1089.29	-0.0998429	0.354995	0.760761	0.891183	6.76189	9.62377	12.9038	11.9095	0.681161	0.969454	1.29987	1.19971
ENSG00000099381.17	introns	SETD1A	mRNA	mRNA	63.78	0.762411	0.232167	0.00072729	0.00262537	1089.2	0.32258	0.354977	0.33402	0.554482	2.7304	4.75182	10.8524	13.9589	0.132937	0.231356	0.52838	0.679629
ENSG00000104695.12	exons	PPP2CB	mRNA	mRNA	1104.84	0.875147	0.14894	2.78235e-09	2.29237e-08	1089.04	0.374812	0.41665	0.324034	0.543525	45.4757	84.1364	10.5059	14.3019	10.0699	18.6307	2.32637	3.16693
ENSG00000110583.12	exons	NAA40	mRNA	mRNA	542.298	-0.205757	0.129045	0.107748	0.195071	1089.01	0.877047	0.397039	0.0159783	0.0632203	34.1327	29.4859	8.35189	16.4551	6.41471	5.54143	1.56961	3.09249
ENSG00000144566.10	exons	RAB5A	mRNA	mRNA	858.753	-0.0369704	0.120175	0.755181	0.83617	1088.84	-0.1434	0.34178	0.653101	0.826544	51.0413	49.7016	13.098	11.7051	13.4852	13.1312	3.46051	3.09249
ENSG00000117475.13	introns	BLZF1	mRNA	mRNA	114.917	0.549809	0.206241	0.00643544	0.0182314	1088.68	-0.174235	0.408225	0.642292	0.819771	5.43332	8.0479	13.2749	11.5247	0.219519	0.325155	0.536338	0.465625
ENSG00000154059.10	introns	IMPACT	mRNA	mRNA	69.458	-0.447677	0.233595	0.0486457	0.102242	1088.68	-1.13148	0.431892	0.00390962	0.0214884	4.7361	3.41223	17.4968	7.30263	0.215258	0.155087	0.795235	0.331908
ENSG00000236673.5	exons	AL117378.1	lncRNA	lncRNA	97.3092	-3.32113	0.376436	1.68499e-19	3.19177e-18	1088.55	-5.73862	0.70977	3.85817e-17	2.82613e-15	10.4421	0.973562	24.391	0.405592	3.46108	0.322692	8.08451	0.134435
MSTRG.38992	intergenic	UTL38992	intergenic	intergenic	191.509	7.90364	1.12548	2.54501e-13	3.08379e-12	1088.46	4.97105	0.477939	1.87235e-26	2.79607e-24	0.0726447	22.3939	0.720825	24.0737	0.00115815	0.357017	0.0114918	0.383798
ENSG00000163875.15	introns	MEAF6	mRNA	mRNA	90.8719	0.248663	0.230845	0.269773	0.399532	1088.31	-0.21356	0.368721	0.534945	0.740892	4.85562	5.80484	13.436	11.3552	0.259479	0.310203	0.718002	0.606807
ENSG00000118420.16	exons	UBE3D	mRNA	mRNA	251.54	-0.365195	0.158579	0.0196418	0.0479536	1088.15	-0.321356	0.341031	0.314914	0.533548	16.6747	12.8342	13.9323	10.8551	2.60787	2.00722	2.17897	1.6977
ENSG00000163125.15	exons	RPRD2	mRNA	mRNA	494.375	0.00433543	0.161047	0.979942	0.98736	1088.14	0.109424	0.374534	0.756445	0.888837	28.9461	29.0505	11.8552	12.932	3.31267	3.32461	1.35674	1.47997
ENSG00000178921.13	exons	PFAS	mRNA	mRNA	1127.49	-1.08961	0.182821	1.27627e-09	1.09391e-08	1088.1	-0.229302	0.405741	0.536952	0.742459	90.4281	41.8411	13.5637	11.2226	13.9744	6.46594	2.09608	1.73429
MSTRG.11669	intergenic	UTL11669	readthrough	readthrough	105.248	0.91645	0.262887	0.000302054	0.00117747	1087.97	0.521167	0.367551	0.127867	0.286621	4.19106	8.15586	9.90327	14.88	0.218763	0.425715	0.516926	0.7767
ENSG00000169604.19	exons	ANTXR1	mRNA	mRNA	813.098	0.203629	0.156565	0.188585	0.302658	1087.96	-0.0238768	0.400945	0.946754	0.979573	44.2466	51.1404	12.5167	12.2665	5.40582	6.24806	1.52922	1.49866
MSTRG.10432	intergenic	UTL10432	readthrough	readthrough	88.3821	0.658524	0.335961	0.0375605	0.0827296	1087.82	1.42484	0.566325	0.00368282	0.0204691	3.91568	6.45269	6.02554	18.7544	0.226026	0.372471	0.347815	1.08256
ENSG00000227712.1	introns	AL359915.1	lncRNA	lncRNA	23.583	-2.55584	0.542126	3.94481e-07	2.48169e-06	1087.78	-3.59945	0.454293	1.97524e-16	1.34956e-14	2.41095	0.355642	23.0034	1.7756	0.0364517	0.00537702	0.347793	0.0268457
ENSG00000156218.12	introns	ADAMTSL3	mRNA	mRNA	37.0376	-0.860179	0.444623	0.0316176	0.0715887	1087.48	-0.709404	0.407829	0.0566097	0.158937	2.8938	1.4512	15.7698	9.00228	0.00769621	0.00385953	0.0419406	0.0239421
MSTRG.20690	intergenic	UTL20690	readthrough	readthrough	65.4781	2.48217	0.344208	8.88156e-14	1.11853e-12	1087.47	0.545989	0.427252	0.158532	0.333659	1.1181	6.56334	9.67016	15.1017	0.0272488	0.159953	0.235668	0.368038
ENSG00000050820.16	exons	BCAR1	mRNA	mRNA	170.609	-0.165168	0.290066	0.550607	0.673931	1087.34	0.362086	0.423526	0.349902	0.571543	10.627	9.38767	10.5648	14.2042	1.15788	1.02284	1.1511	1.54763
ENSG00000181458.10	introns	TMEM45A	mRNA	mRNA	49.1187	-0.472375	0.415681	0.211451	0.330813	1087.08	-0.873381	0.364242	0.00996587	0.0445063	3.42903	2.33323	16.3511	8.41196	0.043504	0.0296016	0.207446	0.106722
ENSG00000166529.14	introns	ZSCAN21	mRNA	mRNA	120.641	0.417343	0.185564	0.0221054	0.0529603	1086.87	0.307345	0.365755	0.367595	0.5897	6.02051	8.13229	10.8785	13.8797	0.458705	0.619603	0.828836	1.0575
ENSG00000162430.16	introns	SELENON	mRNA	mRNA	137.393	0.275601	0.183821	0.127479	0.222763	1086.64	0.17846	0.403567	0.633458	0.813675	7.26119	8.85677	11.4863	13.2667	0.532932	0.650038	0.84303	0.973701
ENSG00000153140.8	introns	CETN3	mRNA	mRNA	110.608	-0.661735	0.223907	0.00240858	0.00764616	1086.62	-1.66829	0.388591	4.58227e-06	6.97767e-05	8.01558	4.96014	19.1449	5.60778	0.555866	0.343976	1.32766	0.388889
ENSG00000113240.12	introns	CLK4	mRNA	mRNA	142.847	0.251853	0.200473	0.200707	0.317481	1086.33	-0.29432	0.38723	0.406483	0.628313	7.63926	9.11852	13.8348	10.9112	0.381429	0.455289	0.690773	0.544799
ENSG00000105835.11	exons	NAMPT	mRNA	mRNA	2028.51	0.91524	0.152779	1.33521e-09	1.14085e-08	1086.29	0.350486	0.439865	0.379567	0.602336	81.944	156.027	10.5722	14.173	9.05559	17.2424	1.16833	1.56625
ENSG00000205517.12	introns	RGL3	mRNA	mRNA	39.5009	-1.51762	0.38749	2.85262e-05	0.000135216	1086.21	-1.09665	0.563558	0.0219465	0.0797339	3.50143	1.13255	17.6797	7.06339	0.114261	0.0369583	0.576939	0.230498
ENSG00000215301.10	introns	DDX3X	mRNA	mRNA	149.064	0.205996	0.229162	0.357109	0.492807	1085.9	-0.126905	0.3923	0.725282	0.870635	8.0988	9.3884	13.0004	11.7358	0.529437	0.613741	0.849866	0.767195
ENSG00000173548.8	exons	SNX33	mRNA	mRNA	493.503	0.386327	0.141396	0.00580048	0.0166434	1085.9	1.02642	0.433924	0.00923583	0.0420784	25.0244	32.87	7.68856	17.0476	3.12493	4.10464	0.96011	2.12882
ENSG00000120899.17	introns	PTK2B	mRNA	mRNA	53.474	-0.743099	0.270616	0.00430131	0.0128117	1085.77	-1.09718	0.366522	0.00131749	0.00902957	3.97385	2.29934	17.1962	7.53696	0.0283893	0.0164266	0.12285	0.0538443
ENSG00000163584.17	introns	RPL22L1	mRNA	mRNA	203.391	-0.746104	0.18615	4.3224e-05	0.000198096	1085.72	-0.835562	0.417395	0.0277346	0.0945684	14.9998	8.8606	16.2842	8.44793	4.56894	2.69893	4.96016	2.57323
ENSG00000197496.5	introns	SLC2A10	mRNA	mRNA	43.3378	-0.143071	0.299391	0.616073	0.727778	1085.66	-0.446798	0.356194	0.17845	0.363061	2.67793	2.40616	14.4981	10.2326	0.122498	0.110066	0.663196	0.468075
ENSG00000136521.12	introns	NDUFB5	mRNA	mRNA	59.4591	0.536396	0.266097	0.0365287	0.0808148	1085.46	-0.328842	0.371329	0.341608	0.562865	2.81266	4.16267	13.9548	10.7713	0.164608	0.243616	0.816688	0.630379
ENSG00000162704.15	exons	ARPC5	mRNA	mRNA	1169.95	0.39978	0.142954	0.00473805	0.0139496	1085.26	-0.624353	0.487625	0.143347	0.310844	59.0304	78.2198	15.5573	9.16421	5.55633	7.36255	1.46436	0.862595
MSTRG.1176	intergenic	UTL1176	readthrough	readthrough	56.8494	0.63099	0.232812	0.00530407	0.0153968	1085.11	-0.162218	0.412979	0.669424	0.837266	2.5825	4.08668	13.1737	11.5445	0.17663	0.279507	0.901011	0.789585
ENSG00000147679.11	introns	UTP23	mRNA	mRNA	102.049	-0.0878707	0.186686	0.631117	0.739869	1085.02	-0.369008	0.362346	0.273261	0.485072	6.17092	5.80073	14.1377	10.5784	0.0794106	0.0746469	0.181932	0.136128
ENSG00000143401.14	introns	ANP32E	mRNA	mRNA	83.6484	-0.4089	0.222055	0.0589906	0.120011	1084.44	-0.606887	0.355539	0.0671321	0.179429	5.64624	4.16681	15.19	9.51284	0.399451	0.294787	1.07463	0.672999
ENSG00000178921.13	introns	PFAS	mRNA	mRNA	136.212	-0.463405	0.157493	0.00285136	0.00888905	1084.33	-0.631586	0.380066	0.0717669	0.188336	9.27827	6.7012	15.336	9.36454	0.565645	0.408535	0.934949	0.570904
ENSG00000170860.3	introns	LSM3	mRNA	mRNA	78.6665	-0.426276	0.214785	0.0420904	0.0908151	1084.23	-0.802132	0.381916	0.0228378	0.0821551	5.32323	3.90538	16.0567	8.64148	0.280954	0.206121	0.847455	0.456087
MSTRG.22144	intergenic	UTL22144	repeat	LINE	154.315	12.4449	3.08487	3.10244e-25	8.09041e-24	1084.17	6.93222	0.489481	1.70164e-46	8.87683e-44	0	18.1031	0.192362	24.5045	0	0.833018	0.00885157	1.12758
ENSG00000172115.8	exons	CYCS	mRNA	mRNA	3308.09	-1.02643	0.164384	2.37451e-10	2.18697e-09	1084.02	-0.897562	0.418518	0.01868	0.0709365	261.408	126.674	16.499	8.19429	58.6511	28.4214	3.70182	1.83852
ENSG00000085662.13	exons	AKR1B1	mRNA	mRNA	3846.15	1.72539	0.1366	4.0567e-37	1.79452e-35	1083.91	1.82198	0.369328	1.77611e-07	3.76328e-06	104.075	347.129	5.17541	19.5153	28.4357	94.844	1.41405	5.33206
ENSG00000217128.11	exons	FNIP1	mRNA	mRNA	551.042	0.882941	0.170391	1.4342e-07	9.57313e-07	1083.75	0.487023	0.359211	0.147492	0.317159	22.5596	42.0849	10.039	14.6481	2.84054	5.29902	1.26404	1.84439
ENSG00000149658.17	exons	YTHDF1	mRNA	mRNA	910.227	0.269964	0.127881	0.0334377	0.0750306	1083.74	0.497232	0.342791	0.123604	0.279642	48.3385	58.443	10.0151	14.6718	14.6436	17.7046	3.03395	4.44466
ENSG00000165501.16	introns	LRR1	mRNA	mRNA	103.841	-0.770038	0.250989	0.00151051	0.00505529	1083.35	-0.983971	0.403702	0.00781754	0.0370283	7.76597	4.41593	16.8086	7.86955	0.570314	0.324295	1.23438	0.577921
MSTRG.13606	intergenic	UTL13606	readthrough	readthrough	529.898	-0.0067673	0.1766	0.966266	0.978332	1083.28	-0.754462	0.442681	0.0574228	0.160577	31.1477	31.0163	15.9778	8.69875	2.58766	2.57675	1.32739	0.722667
MSTRG.49824	intergenic	UTL49824	readthrough	readthrough	111.643	0.658086	0.328015	0.0337766	0.0756478	1083.04	0.0759847	0.380549	0.830175	0.92787	4.958	8.13921	11.9542	12.7169	0.137768	0.226165	0.332172	0.353364
ENSG00000137962.12	exons	ARHGAP29	mRNA	mRNA	408.254	3.51616	0.261876	4.37999e-42	2.31958e-40	1082.8	2.49632	0.49471	6.34202e-08	1.47128e-06	3.76766	44.1258	3.40724	21.2583	0.242699	2.84243	0.219482	1.36938
ENSG00000164073.10	exons	MFSD8	mRNA	mRNA	341.044	0.485211	0.189433	0.00912694	0.0247848	1082.73	0.191082	0.357543	0.570926	0.769332	16.5856	23.4233	11.4089	13.2551	1.82199	2.57314	1.25331	1.45613
MSTRG.70569	intergenic	UTL70569	intergenic	intergenic	36.4691	-1.70957	0.519305	0.000239174	0.000951335	1082.66	-3.72979	0.569408	4.64509e-12	2.01138e-10	3.37227	0.906026	23.088	1.57443	0.0502507	0.0135008	0.344038	0.0234608
ENSG00000260192.2	introns	LINC02240	lncRNA	lncRNA	46.86	-0.0556017	0.378917	0.872646	0.91744	1082.63	-0.142061	0.348253	0.661352	0.832152	2.80548	2.6918	13.0199	11.6418	0.00357007	0.0034254	0.0165683	0.0148145
ENSG00000159593.14	exons	NAE1	mRNA	mRNA	3006.01	-0.588925	0.125963	2.11737e-06	1.19766e-05	1082.55	-0.295372	0.357832	0.374696	0.59727	212.504	140.14	13.7568	10.903	44.1796	29.1351	2.86004	2.26673
ENSG00000133424.20	exons	LARGE1	mRNA	mRNA	768.94	0.22498	0.127782	0.0760375	0.14723	1082.28	0.0429492	0.350718	0.899199	0.959605	41.532	48.6747	12.13	12.5237	3.88621	4.55457	1.13502	1.17186
MSTRG.6085	intergenic	UTL6085	readthrough	readthrough	105.753	1.57236	0.254164	1.94165e-10	1.80249e-09	1081.69	1.28004	0.442907	0.0015269	0.0101503	3.06173	9.34451	6.72016	17.9201	0.13829	0.422065	0.30353	0.809401
MSTRG.10474	intergenic	UTL10474	readthrough	readthrough	87.6625	0.924541	0.254712	0.000174005	0.000712373	1081.47	-0.360192	0.346857	0.266201	0.476652	3.48791	6.79605	14.0379	10.5973	0.16862	0.32855	0.678652	0.512319
ENSG00000133985.2	exons	TTC9	mRNA	mRNA	866.578	0.542333	0.118125	3.7752e-06	2.05579e-05	1081.38	0.435481	0.379248	0.216509	0.414478	41.2878	60.3732	10.2274	14.4058	7.91408	11.5724	1.9604	2.76132
ENSG00000141564.14	exons	RPTOR	mRNA	mRNA	215.346	0.585416	0.239632	0.0117985	0.0309595	1081.36	0.811208	0.43814	0.0407719	0.125197	9.9761	15.2868	8.48898	16.1438	0.968365	1.48387	0.824013	1.56705
ENSG00000149257.14	introns	SERPINH1	mRNA	mRNA	222.735	0.712608	0.153134	2.44023e-06	1.36921e-05	1081.3	0.49614	0.349705	0.133029	0.294905	9.83654	16.2932	10.005	14.6263	2.21195	3.66386	2.24982	3.28903
MSTRG.63720	intergenic	UTL63720	readthrough	readthrough	37.2818	1.95968	0.568971	0.000111298	0.000473069	1081.18	-0.535265	1.08424	0.216919	0.415003	0.794831	3.57881	20.4245	4.20404	0.0240399	0.108242	0.617746	0.127152
MSTRG.77474	intergenic	UTL77474	antisense	antisense	142.233	1.67222	0.246768	3.62454e-12	3.98858e-11	1080.92	0.967676	0.495004	0.026715	0.0919962	3.90159	12.7842	7.71089	16.9118	0.148762	0.487445	0.294006	0.644825
ENSG00000258724.1	introns	PINX1	mRNA	mRNA	18.2374	-0.642587	0.38103	0.0683346	0.135064	1080.46	-1.31197	0.355773	8.59861e-05	0.000903094	1.33329	0.806194	17.8527	6.75963	0.0118308	0.00715371	0.158415	0.0599811
ENSG00000131374.14	exons	TBC1D5	mRNA	mRNA	1077.21	1.14837	0.0936993	7.90438e-35	3.2196e-33	1080.32	0.737846	0.347876	0.0237818	0.0846098	39.1785	87.1923	8.94431	15.6648	3.47666	7.73736	0.793709	1.39008
MSTRG.27494	intergenic	UTL27494	readthrough	readthrough	177.036	-0.188939	0.226852	0.391481	0.526806	1080.06	-0.380598	0.368312	0.267265	0.477869	11.0877	9.68095	14.1314	10.4716	1.4507	1.26664	1.84894	1.3701
MSTRG.68148	intergenic	UTL68148	antisense	antisense	181.086	2.98323	0.29809	1.82302e-24	4.56787e-23	1079.87	1.3592	0.402176	0.000267521	0.00239636	2.31038	18.9333	6.51377	18.0851	0.185886	1.52332	0.524079	1.45507
ENSG00000249884.8	introns	RNF103-CHMP3	mRNA	mRNA	34.291	-0.647291	0.385749	0.0686761	0.135623	1079.8	-1.15097	0.369009	0.000807297	0.00602205	2.50399	1.51879	17.3033	7.294	0.0117035	0.00709875	0.0808746	0.0340918
ENSG00000054965.10	exons	FAM168A	mRNA	mRNA	614.123	0.0338941	0.14397	0.813037	0.878342	1079.75	0.232126	0.339194	0.470243	0.686981	35.5889	36.4558	11.1992	13.397	4.51235	4.62226	1.41995	1.69861
MSTRG.47445	intergenic	UTL47445	readthrough	readthrough	105.117	0.752152	0.228483	0.000720613	0.00260314	1079.71	0.152653	0.409915	0.680709	0.844131	4.54399	7.78758	11.5055	13.0896	0.310721	0.532521	0.786755	0.895075
MSTRG.47087	intergenic	UTL47087	repeat	LTR	86.6178	-3.90447	0.366631	1.82808e-27	5.32072e-26	1079.2	-5.12207	0.448822	2.02175e-31	4.196e-29	9.54412	0.617278	23.9269	0.65669	0.918322	0.0593936	2.30221	0.0631858
MSTRG.74284	intergenic	UTL74284	readthrough	readthrough	303.071	0.600517	0.147544	3.83859e-05	0.000177641	1079.04	0.454122	0.345552	0.161024	0.33746	14.0742	21.4799	10.1497	14.4301	3.37108	5.14488	2.43106	3.45632
ENSG00000172432.18	exons	GTPBP2	mRNA	mRNA	591.174	0.255165	0.131962	0.0537625	0.111022	1079.02	0.874213	0.395796	0.0160746	0.0635135	31.5889	37.7635	8.28818	16.2913	6.83151	8.16686	1.79243	3.52321
ENSG00000104325.6	introns	DECR1	mRNA	mRNA	49.8903	0.587931	0.251717	0.0157914	0.0398034	1078.96	-0.487503	0.340068	0.12645	0.284262	2.30876	3.54402	14.5693	10.0088	0.0489342	0.0751155	0.308796	0.212136
MSTRG.595	intergenic	UTL595	tRNAderived	tRNAderived	144.777	-1.04603	0.627715	0.0411057	0.0890707	1078.9	-2.22047	0.720197	0.000274087	0.00244525	12.1469	4.83728	20.9545	3.62228	33.1882	13.2166	57.2526	9.89695
ENSG00000099814.15	exons	CEP170B	mRNA	mRNA	221.254	0.576585	0.233299	0.0110394	0.0292393	1078.76	1.20839	0.503013	0.00660054	0.0324141	10.2999	15.6561	6.82746	17.746	1.43074	2.17477	0.94839	2.46506
ENSG00000106665.15	exons	CLIP2	mRNA	mRNA	482.184	0.748789	0.242477	0.00144497	0.00485783	1078.4	1.26378	0.476898	0.00303202	0.0175598	20.7863	35.7801	6.68674	17.8785	2.8416	4.89133	0.914113	2.44408
ENSG00000078070.12	exons	MCCC1	mRNA	mRNA	1312.35	2.80869	0.133658	6.02823e-99	1.50483e-96	1078.26	2.65595	0.407535	8.25619e-12	3.45864e-10	19.1312	134.825	3.18632	21.3758	4.4275	31.2022	0.737402	4.94696
ENSG00000137103.19	introns	TMEM8B	mRNA	mRNA	45.7737	-0.0557744	0.335245	0.858653	0.90855	1078.24	-0.324034	0.352658	0.324889	0.54444	2.73952	2.63033	13.8337	10.7281	0.0784895	0.0753612	0.396346	0.307369
MSTRG.23570	intergenic	UTL23570	readthrough	readthrough	49.2996	1.56885	0.334038	8.31236e-07	4.9973e-06	1078.08	0.761837	0.351217	0.0206412	0.0762611	1.40731	4.37617	8.81742	15.7406	0.118162	0.367437	0.740338	1.32163
ENSG00000167721.10	exons	TSR1	mRNA	mRNA	2357.43	-1.64313	0.152901	1.79292e-27	5.22344e-26	1077.76	-0.706197	0.385785	0.0467167	0.138234	210.066	66.4907	15.5815	8.96932	37.8839	11.9911	2.81	1.61755
ENSG00000025293.16	exons	PHF20	mRNA	mRNA	1339.41	0.247327	0.0945833	0.00866043	0.0236537	1077.72	0.35589	0.364663	0.297089	0.513662	71.8038	85.3259	10.5787	13.9712	8.56541	10.1784	1.26192	1.66661
ENSG00000115685.14	introns	PPP1R7	mRNA	mRNA	75.024	0.101766	0.204842	0.612972	0.725411	1077.7	0.173627	0.341265	0.592153	0.785137	4.23286	4.56843	11.4555	13.0939	0.139717	0.150793	0.378119	0.432198
ENSG00000147677.10	exons	EIF3H	mRNA	mRNA	2700.65	-0.118983	0.103445	0.248726	0.37527	1077.41	-0.370261	0.440031	0.352065	0.573934	164.974	151.847	14.142	10.4008	25.641	23.6007	2.19801	1.61654
ENSG00000100626.16	introns	GALNT16	mRNA	mRNA	36.5152	-0.707957	0.266448	0.00579543	0.0166321	1077.07	-0.387885	0.381823	0.270341	0.481708	2.68693	1.59677	14.1592	10.3758	0.0309003	0.0183632	0.162834	0.119324
ENSG00000107758.15	exons	PPP3CB	mRNA	mRNA	448.89	0.475621	0.118584	5.35645e-05	0.00024182	1076.93	0.21533	0.357304	0.522451	0.730882	21.989	30.6717	11.2309	13.3009	4.31664	6.02115	2.20473	2.61109
ENSG00000171307.18	introns	ZDHHC16	mRNA	mRNA	156.241	0.370967	0.209599	0.0704741	0.13856	1076.85	0.461356	0.347076	0.157292	0.331781	7.9378	10.3913	10.109	14.4211	0.972532	1.27313	1.23854	1.76686
ENSG00000075223.13	introns	SEMA3C	mRNA	mRNA	26.1673	2.01354	0.481354	6.02721e-06	3.19193e-05	1076.77	-0.335828	0.587688	0.48089	0.696443	0.554844	2.51492	14.3145	10.2136	0.00319695	0.0144907	0.0824784	0.0588499
ENSG00000214595.11	introns	EML6	mRNA	mRNA	20.3576	-0.87049	0.479392	0.0405834	0.0881581	1076.72	-1.5709	0.423744	5.8675e-05	0.000649751	1.60429	0.783919	18.7378	5.7893	0.00685297	0.00334864	0.0800416	0.0247299
ENSG00000067365.14	exons	METTL22	mRNA	mRNA	268.485	-0.141851	0.174522	0.408212	0.542956	1076.71	0.183765	0.382862	0.604542	0.79396	16.543	14.9538	11.3644	13.1625	2.00424	1.8117	1.37683	1.59468
ENSG00000065978.18	exons	YBX1	mRNA	mRNA	10512.8	-0.458016	0.101963	6.23763e-06	3.2964e-05	1076.27	-0.343477	0.388073	0.335612	0.55619	714.586	518.698	13.9366	10.5803	370.252	268.755	7.22102	5.482
ENSG00000076928.17	introns	ARHGEF1	mRNA	mRNA	49.7864	0.323624	0.311022	0.275157	0.405579	1076.27	0.305202	0.402721	0.4117	0.633206	2.56172	3.27887	10.7512	13.7656	0.0667916	0.0854898	0.280314	0.35891
ENSG00000249152.1	exons	LNCPRESS2	lncRNA	lncRNA	96.3361	-3.9512	0.326591	1.78957e-34	7.17748e-33	1076.26	-5.08914	0.418629	3.92625e-35	9.87395e-33	10.6421	0.659398	23.8477	0.668904	17.2761	1.07045	38.7138	1.08588
ENSG00000135905.19	introns	DOCK10	mRNA	mRNA	40.1523	-3.81832	0.467665	5.8962e-17	9.49976e-16	1076.08	-2.60482	0.386266	1.99705e-12	9.10181e-11	4.4245	0.285893	21.2268	3.28559	0.0166278	0.00107442	0.0797728	0.0123476
ENSG00000112941.13	exons	TENT4A	mRNA	mRNA	229.139	0.268655	0.169329	0.107791	0.195125	1075.85	0.240502	0.369396	0.486632	0.701407	12.1647	14.7163	11.1006	13.4066	1.79288	2.16895	1.63605	1.97592
MSTRG.41964	intergenic	UTL41964	antisense	antisense	65.1401	1.70564	0.438002	2.55647e-05	0.000122043	1075.69	1.85302	0.700289	0.00154241	0.0102324	1.66651	5.97527	4.49445	20.0091	0.0216188	0.0775144	0.0583044	0.259568
ENSG00000171490.12	exons	RSL1D1	mRNA	mRNA	3373.1	-0.634665	0.13435	1.84449e-06	1.05471e-05	1075.34	-0.723144	0.439742	0.0670583	0.17927	241.287	154.421	15.7231	8.77252	39.1255	25.0399	2.54955	1.42249
ENSG00000119125.16	introns	GDA	mRNA	mRNA	27.636	-0.22044	0.389967	0.539622	0.664678	1075.28	-0.231965	0.390814	0.518517	0.727589	1.77017	1.47189	13.4029	11.0914	0.0131421	0.0109275	0.0995056	0.0823447
MSTRG.72836	intergenic	UTL72836	intergenic	intergenic	94.4888	2.59751	0.328136	3.49541e-16	5.33589e-15	1075.22	1.75283	0.54231	0.000295788	0.00260721	1.51459	9.57017	5.05056	19.4424	0.0268037	0.169363	0.0893793	0.344071
ENSG00000073008.14	introns	PVR	mRNA	mRNA	103.428	0.700519	0.185497	0.000119839	0.000506263	1075.1	0.203175	0.355708	0.550788	0.752999	4.58361	7.54981	11.2842	13.2058	0.281774	0.464118	0.693688	0.811818
ENSG00000092208.17	introns	GEMIN2	mRNA	mRNA	90.4634	-0.0486416	0.235815	0.830586	0.88968	1074.97	-0.75954	0.399261	0.0378148	0.118637	5.42187	5.19067	15.7784	8.70877	0.271175	0.259611	0.789155	0.435569
ENSG00000207047.2	exons	SNORD51	ncRNA	snoRNA						1074.71	-2.29016	0.768454	0.000350285	0.00300624			21.0981	3.38321			263.726	42.2902
MSTRG.52497	intergenic	UTL52497	antisense	antisense	238.484	-0.149918	0.225103	0.493448	0.623322	1074.67	-1.12745	0.57417	0.0199578	0.0745026	14.7753	13.202	17.6308	6.84946	1.08435	0.968882	1.29391	0.502676
ENSG00000196236.12	exons	XPNPEP3	mRNA	mRNA	466.681	0.0395276	0.13371	0.766327	0.844486	1074.6	0.188578	0.34177	0.560879	0.761405	26.9929	27.7549	11.3447	13.1341	2.8194	2.89898	1.18494	1.37186
ENSG00000123552.17	exons	USP45	mRNA	mRNA	446.439	-0.692003	0.196361	0.000319875	0.00124131	1074.32	-1.08455	0.357158	0.0011605	0.00812897	32.5476	19.8255	16.9508	7.52171	4.04268	2.46248	2.10542	0.934258
ENSG00000249915.7	exons	PDCD6	mRNA	mRNA	924.031	-0.527283	0.14617	0.000264728	0.00104408	1074.24	0.419304	0.354027	0.207188	0.402083	64.204	44.1968	10.2678	14.2028	6.7633	4.65573	1.08162	1.49613
ENSG00000123240.16	introns	OPTN	mRNA	mRNA	84.3213	2.70857	0.356841	4.65154e-15	6.50077e-14	1073.92	2.11036	0.373085	2.76928e-09	8.14496e-08	1.25548	8.63651	4.36497	20.0982	0.0372302	0.256109	0.12944	0.595997
ENSG00000083520.14	exons	DIS3	mRNA	mRNA	1546.23	-0.0713446	0.12594	0.544533	0.668764	1073.7	-0.236306	0.3752	0.496071	0.709371	93.1269	88.2664	13.378	11.0801	8.59501	8.14642	1.23471	1.02262
MSTRG.53505	intergenic	UTL53505	readthrough	readthrough	68.4632	0.246179	0.243169	0.297154	0.429356	1073.61	-0.199839	0.343747	0.534162	0.740128	3.64101	4.39061	13.1852	11.2709	0.17835	0.215068	0.64586	0.552091
ENSG00000145425.9	introns	RPS3A	mRNA	mRNA	194.898	-0.527001	0.151318	0.000424946	0.00161112	1073.6	-0.664708	0.372723	0.0540966	0.153771	13.5552	9.3089	15.3116	9.14432	4.94895	3.39865	5.59021	3.33856
ENSG00000101846.6	introns	STS	mRNA	mRNA	55.0403	0.730741	0.249816	0.0025066	0.00792598	1072.76	0.692868	0.43034	0.0746643	0.193883	2.40087	4.05608	8.8987	15.538	0.0186354	0.031483	0.0690711	0.120605
ENSG00000231205.11	exons	ZNF826P	ncRNA	pseudogene	800.352	0.807088	0.135716	1.90915e-09	1.60391e-08	1072.54	0.359806	0.339939	0.262683	0.472411	33.9862	59.9055	10.5322	13.8997	5.65683	9.97096	1.75303	2.31353
ENSG00000153885.14	exons	KCTD15	mRNA	mRNA	484.856	0.919739	0.160773	6.68308e-09	5.27085e-08	1072.4	1.19142	0.393873	0.00108452	0.0076905	19.524	37.3559	7.07696	17.3516	3.05636	5.84782	1.10785	2.71629
ENSG00000044459.14	exons	CNTLN	mRNA	mRNA	489.497	-0.67903	0.134607	3.45305e-07	2.18996e-06	1072.34	-0.560278	0.380278	0.110303	0.257515	35.4393	21.985	14.8675	9.55992	3.20312	1.98708	1.34377	0.864057
MSTRG.31884	intergenic	UTL31884	readthrough	readthrough	62.6333	1.40721	0.329835	7.25562e-06	3.79438e-05	1072.3	0.991108	0.387433	0.00569233	0.0289076	1.93672	5.41098	7.81801	16.6085	0.0437302	0.122177	0.176527	0.37501
MSTRG.22011	intergenic	UTL22011	intergenic	intergenic	58.0054	3.3836	0.480568	2.16338e-13	2.64697e-12	1072.16	2.89138	0.56598	3.8104e-08	9.23661e-07	0.549361	6.25543	2.603	21.8202	0.0115592	0.131621	0.05477	0.459122
ENSG00000247137.8	introns	AP000873.2	lncRNA	lncRNA	57.3203	0.509217	0.30512	0.0804075	0.154087	1072.13	-0.344214	0.417578	0.364858	0.586675	2.73283	3.99159	13.9196	10.5028	0.432547	0.63178	2.20317	1.66236
ENSG00000156467.9	exons	UQCRB	mRNA	mRNA	3293.5	0.30475	0.16028	0.0542833	0.111955	1072.06	-0.67055	0.454647	0.0979131	0.236322	172.376	213.994	15.4854	8.93546	17.7433	22.0272	1.59397	0.919759
MSTRG.39870	intergenic	UTL39870	cre	dELS	62.3657	0.460678	0.331019	0.1409	0.241301	1071.86	-0.413444	0.344066	0.199623	0.39178	3.01989	4.29642	14.1469	10.2695	0.130828	0.186129	0.612869	0.444895
ENSG00000119688.20	introns	ABCD4	mRNA	mRNA	77.7913	1.10457	0.248923	4.65717e-06	2.50519e-05	1071.71	0.901843	0.392343	0.0125175	0.052738	2.8456	6.28033	8.13183	16.281	0.320992	0.708441	0.917297	1.83655
ENSG00000064995.17	introns	TAF11	mRNA	mRNA	122.214	-0.19078	0.2453	0.423376	0.557773	1071.67	-0.727825	0.34901	0.025672	0.0894121	7.67603	6.66126	15.5091	8.90302	0.890387	0.772678	1.79899	1.03271
ENSG00000106460.18	exons	TMEM106B	mRNA	mRNA	863.282	-0.487167	0.170116	0.00364024	0.0110584	1071.64	-1.59048	0.514449	0.000513733	0.00414931	59.3624	41.9118	18.8856	5.52565	4.28084	3.02242	1.36191	0.398475
ENSG00000087302.8	exons	RTRAF	mRNA	mRNA	3330.54	-0.664308	0.129708	2.35312e-07	1.52525e-06	1071.56	-0.695026	0.468425	0.0935613	0.228628	240.132	150.584	15.6176	8.79189	28.8516	18.0925	1.87644	1.05634
ENSG00000173166.17	exons	RAPH1	mRNA	mRNA	317.874	0.27401	0.171498	0.105088	0.191245	1071.51	-0.297032	0.39051	0.407293	0.628821	16.8208	20.47	13.6568	10.7517	1.43804	1.75002	1.16755	0.91918
ENSG00000168028.13	introns	RPSA	mRNA	mRNA	278.9	-1.03827	0.12804	2.8354e-16	4.35376e-15	1071.44	-0.967273	0.424057	0.0120868	0.0513022	22.0614	10.6572	16.5949	7.81175	11.5023	5.55642	8.6522	4.07286
ENSG00000255330.9	introns	AL096711.2	mRNA	mRNA	54.4576	-1.90296	0.412423	7.79791e-07	4.71109e-06	1071.4	-2.20138	0.452202	1.82673e-07	3.85868e-06	5.10454	1.28405	20.3538	4.05218	0.0738376	0.0185739	0.294419	0.0586151
MSTRG.13358	intergenic	UTL13358	readthrough	readthrough	92.3945	2.42003	0.837096	0.000438393	0.00165812	1071.38	1.23352	0.432282	0.00175119	0.011333	1.35287	9.48621	6.84991	17.5554	0.0270088	0.189383	0.136752	0.350477
ENSG00000170260.8	introns	ZNF212	mRNA	mRNA	60.4876	0.530892	0.271542	0.042131	0.0908832	1071.21	0.11204	0.345557	0.733628	0.875216	2.85585	4.24014	11.6686	12.733	0.223515	0.331857	0.913251	0.996556
MSTRG.39445	intergenic	UTL39445	readthrough	readthrough	93.2046	-0.894756	0.211349	1.41332e-05	7.03454e-05	1070.99	-1.07754	0.455742	0.00853848	0.0395953	7.14039	3.79373	17.0625	7.33388	0.46502	0.247068	1.1112	0.477622
ENSG00000101849.16	exons	TBL1X	mRNA	mRNA	714.302	-0.497461	0.172667	0.00340066	0.0103989	1070.84	0.246203	0.372581	0.479546	0.695257	49.2182	34.5786	11.0175	13.3757	5.41336	3.80319	1.21177	1.47115
ENSG00000162458.12	exons	FBLIM1	mRNA	mRNA	894.545	0.842898	0.131561	8.95758e-11	8.61546e-10	1070.83	0.708205	0.365408	0.0372454	0.117193	37.3517	67.5901	8.95958	15.4332	7.92021	14.3321	1.89983	3.27253
ENSG00000136943.10	exons	CTSV	mRNA	mRNA	2495.41	1.43112	0.110548	1.09383e-38	5.13304e-37	1070.82	0.853629	0.43445	0.0301069	0.100256	78.9097	213.835	8.21707	16.1756	16.7893	45.4968	1.74831	3.44161
ENSG00000183624.13	introns	HMCES	mRNA	mRNA	96.1381	0.867303	0.244531	0.000251353	0.000995893	1070.77	0.0491396	0.335603	0.879804	0.951034	3.93558	7.34267	11.9697	12.4218	0.160139	0.298774	0.487047	0.505445
ENSG00000063978.15	exons	RNF4	mRNA	mRNA	1357.11	-0.15149	0.0951789	0.109589	0.197744	1070.77	0.0668841	0.342393	0.838975	0.932243	83.8116	75.3951	11.888	12.5035	11.5284	10.3707	1.63521	1.71987
MSTRG.22497	intergenic	UTL22497	tRNAderived	tRNAderived	13.823	0.17538	0.529637	0.700538	0.794111	1070.68	-0.887617	0.641985	0.08368	0.211264	0.748832	0.872789	16.9376	7.45189	1.29556	1.51002	29.3038	12.8925
ENSG00000147536.11	introns	GINS4	mRNA	mRNA	133.589	-0.632872	0.198299	0.0011102	0.00383416	1070.49	-0.831557	0.381704	0.0182006	0.0696468	9.58389	6.08785	15.9778	8.40729	0.924551	0.58729	1.54136	0.811044
ENSG00000106460.18	introns	TMEM106B	mRNA	mRNA	109.506	-0.061174	0.207093	0.761703	0.841301	1070.2	-1.05222	0.435447	0.00771803	0.0366469	6.562	6.28449	16.9111	7.46738	0.359365	0.344167	0.92613	0.408947
ENSG00000088298.12	introns	EDEM2	mRNA	mRNA	89.4377	0.4328	0.224203	0.047847	0.100875	1070.05	-0.28125	0.379985	0.422381	0.643163	4.42562	6.06659	13.5509	10.8242	0.147084	0.201622	0.450362	0.359741
ENSG00000008300.16	exons	CELSR3	mRNA	mRNA	301.184	0.211444	0.178709	0.229339	0.352591	1070.01	0.292801	0.389955	0.416423	0.637575	16.3315	19.0013	10.7648	13.6093	1.17721	1.36966	0.775956	0.98099
ENSG00000250101.1	introns	AC106795.3	lncRNA	lncRNA	25.6518	0.911791	0.479921	0.0322875	0.0728873	1069.83	0.717899	0.382264	0.042529	0.129007	0.971363	2.03793	8.88816	15.482	0.0226499	0.0475196	0.207251	0.361005
MSTRG.17258	intergenic	UTL17258	readthrough	readthrough	73.0701	-0.158199	0.285229	0.561897	0.683578	1069.83	-0.117331	0.375266	0.734001	0.875499	4.53345	4.03863	12.7597	11.6104	0.142494	0.126941	0.401059	0.364936
ENSG00000147874.10	exons	HAUS6	mRNA	mRNA	1567.63	-0.63045	0.136313	2.98024e-06	1.65218e-05	1069.74	-0.714807	0.406347	0.0539518	0.15345	112.05	71.8528	15.5336	8.83435	14.1263	9.0586	1.95835	1.11376
ENSG00000196576.14	introns	PLXNB2	mRNA	mRNA	56.9993	0.400275	0.283019	0.141233	0.241761	1069.67	1.07904	0.470995	0.0103571	0.0458189	2.84239	3.84438	7.28883	17.0777	0.11194	0.151401	0.287052	0.672563
MSTRG.11963	intergenic	UTL11963	readthrough	readthrough	135.866	0.112562	0.205704	0.577724	0.696681	1069.67	0.0771988	0.339601	0.810039	0.917195	7.64609	8.29275	11.8145	12.552	0.41366	0.448645	0.639173	0.679072
ENSG00000188243.12	introns	COMMD6	mRNA	mRNA	59.7653	0.22978	0.251761	0.346936	0.4823	1069.46	-0.892301	0.38546	0.0120801	0.0513022	3.21804	3.79321	16.2003	8.16145	0.150912	0.177885	0.75972	0.382735
ENSG00000120253.13	exons	NUP43	mRNA	mRNA	1730.79	-0.571942	0.114794	5.34237e-07	3.30729e-06	1069.45	-0.468748	0.349891	0.151789	0.32373	121.613	81.4309	14.368	9.99353	27.4398	18.3734	3.24187	2.25486
ENSG00000137106.17	exons	GRHPR	mRNA	mRNA	938.208	0.137379	0.1395	0.320748	0.454859	1069.19	0.293066	0.3589	0.384675	0.607583	52.358	57.7059	10.7896	13.5659	7.24578	7.98588	1.49316	1.87737
ENSG00000104267.9	introns	CA2	mRNA	mRNA	113.434	2.97212	0.279737	2.85202e-27	8.20957e-26	1068.52	2.63184	0.484143	7.20532e-09	1.98322e-07	1.47626	11.831	3.10902	21.2313	0.0951262	0.762357	0.200336	1.36808
ENSG00000115970.18	exons	THADA	mRNA	mRNA	680.408	-0.766383	0.112734	5.99717e-12	6.45661e-11	1068.38	-0.52028	0.406661	0.159863	0.335729	50.4398	29.3809	14.6844	9.65273	3.5471	2.06617	1.03266	0.678814
ENSG00000250046.3	introns	AC106864.2	lncRNA	lncRNA	49.8471	1.92452	0.308331	1.06181e-10	1.0122e-09	1068.37	0.337532	0.422225	0.381406	0.604087	1.17307	4.67465	10.4823	13.8546	0.0900697	0.358926	0.804844	1.06378
ENSG00000004779.9	introns	NDUFAB1	mRNA	mRNA	114.212	-0.092144	0.198277	0.634768	0.74276	1068.35	0.0391397	0.344035	0.898611	0.959342	6.9301	6.46851	11.9682	12.3681	0.503824	0.470266	0.870101	0.89917
ENSG00000129680.15	introns	MAP7D3	mRNA	mRNA	93.4329	-0.340544	0.229477	0.127542	0.222851	1068.14	-0.703021	0.346545	0.029957	0.0999103	6.17902	4.78187	15.3581	8.97349	0.17071	0.132111	0.424304	0.247914
ENSG00000173276.13	exons	ZBTB21	mRNA	mRNA	765.001	1.29669	0.11637	3.00587e-29	9.47778e-28	1068	0.783761	0.424883	0.041911	0.127891	25.8491	63.8955	8.48805	15.8404	3.20629	7.92552	1.05285	1.96482
MSTRG.38837	intergenic	UTL38837	antisense	antisense	36.6588	1.18362	0.303657	4.59154e-05	0.00020968	1067.95	-0.677458	0.508089	0.123306	0.279203	1.27801	3.02255	15.5954	8.7318	0.184683	0.436784	2.25367	1.26182
ENSG00000069667.15	exons	RORA	mRNA	mRNA	273.662	1.92556	0.260792	3.57141e-14	4.65466e-13	1067.95	0.365968	0.4829	0.392157	0.614622	6.5393	25.5648	10.239	14.0882	0.383762	1.50028	0.60088	0.826771
ENSG00000158125.9	introns	XDH	mRNA	mRNA	62.0756	-0.956207	0.297275	0.000766101	0.00275193	1067.93	-0.909977	0.41227	0.0155546	0.0619482	4.88803	2.39425	16.3087	8.01801	0.0657364	0.0321989	0.219327	0.10783
ENSG00000180957.17	exons	PITPNB	mRNA	mRNA	413.654	0.0383711	0.154119	0.802883	0.870996	1067.89	-0.0657398	0.371747	0.846047	0.935828	23.9319	24.5952	12.4869	11.839	4.66599	4.79532	2.43456	2.30825
ENSG00000108091.10	exons	CCDC6	mRNA	mRNA	1045.56	-1.10123	0.134453	1.33979e-16	2.10892e-15	1067.86	-0.945073	0.392729	0.00889745	0.0408769	83.8944	38.7639	16.3953	7.92999	11.422	5.27759	2.23217	1.07965
ENSG00000178409.13	exons	BEND3	mRNA	mRNA	601.649	-0.67043	0.187685	0.000269327	0.00106054	1067.82	0.397819	0.383112	0.263182	0.472982	43.5714	27.0098	10.2666	14.0578	6.37102	3.94938	1.50118	2.05553
ENSG00000067191.15	introns	CACNB1	mRNA	mRNA	66.9982	-0.0440208	0.259811	0.859597	0.909053	1067.7	0.298158	0.400082	0.420221	0.641178	3.9984	3.86136	10.7023	13.6194	0.233088	0.225099	0.623893	0.793949
MSTRG.49410	intergenic	UTL49410	readthrough	readthrough	16.0318	0.130472	0.429266	0.739173	0.823893	1067.65	0.964604	0.409227	0.0100612	0.0448232	0.882731	0.998013	7.8306	16.4899	0.0306398	0.0346412	0.271802	0.572367
ENSG00000182400.14	introns	TRAPPC6B	mRNA	mRNA	62.3288	0.979422	0.258159	8.44053e-05	0.000367352	1067.65	0.362304	0.363399	0.28724	0.501779	2.4122	4.89978	10.4397	13.8807	0.132619	0.269381	0.573958	0.763134
ENSG00000153406.13	introns	NMRAL1	mRNA	mRNA	218.837	-0.830963	0.153493	4.20863e-08	3.00922e-07	1067.58	-0.263997	0.3765	0.448001	0.666803	16.508	9.16436	13.4399	10.879	0.540485	0.300048	0.440031	0.356187
ENSG00000086232.12	exons	EIF2AK1	mRNA	mRNA	1152.39	-0.182101	0.217415	0.389932	0.525344	1067.35	-0.0784822	0.347413	0.807518	0.916091	72.0495	63.1409	12.5331	11.7804	12.9819	11.3767	2.25821	2.1226
ENSG00000163013.11	introns	FBXO41	mRNA	mRNA	46.5598	-0.342306	0.268403	0.184883	0.298021	1067.21	-1.06138	0.351382	0.0012575	0.00867231	3.06908	2.393	16.7453	7.56509	0.141178	0.110078	0.770287	0.347996
MSTRG.68953	intergenic	UTL68953	readthrough	readthrough	129.838	-0.561891	0.23196	0.012641	0.0328763	1067.13	-1.05502	0.377618	0.00259472	0.015504	9.14974	6.08195	16.7646	7.54394	0.733035	0.487258	1.3431	0.604385
ENSG00000113558.18	introns	SKP1	mRNA	mRNA	136.94	0.39713	0.169799	0.01769	0.0438269	1067.12	0.439882	0.381405	0.214396	0.411729	6.91291	9.15195	10.0563	14.2521	0.450852	0.596879	0.655861	0.929503
ENSG00000144712.12	introns	CAND2	mRNA	mRNA	132.5	-0.35942	0.249779	0.136646	0.235446	1067.05	-0.537071	0.389748	0.133653	0.295879	8.78439	6.75957	14.7107	9.59608	0.125746	0.0967616	0.21058	0.137366
MSTRG.59358	intergenic	UTL59358	readthrough	readthrough	348.771	-0.959751	0.201345	1.09523e-06	6.46936e-06	1067.02	-0.920991	0.545746	0.0475658	0.140033	27.1846	13.7307	16.6717	7.63447	5.49962	2.77781	3.37278	1.5445
ENSG00000227885.2	introns	AL590652.1	lncRNA	lncRNA	32.3356	-2.69351	0.560437	2.10042e-07	1.36949e-06	1066.24	-3.22825	0.40026	7.10817e-17	5.07203e-15	3.34265	0.450732	22.0624	2.22607	0.0653474	0.00881163	0.43131	0.0435187
ENSG00000116731.22	exons	PRDM2	mRNA	mRNA	334.234	0.385041	0.186256	0.0354133	0.0787506	1066.03	0.295224	0.342141	0.361382	0.583236	16.9099	22.3001	10.7668	13.5168	1.5481	2.04157	0.985699	1.23746
ENSG00000213762.11	exons	ZNF134	mRNA	mRNA	1304.48	0.097663	0.117202	0.402484	0.537552	1065.95	0.316556	0.35072	0.336562	0.557286	73.8977	79.1352	10.6455	13.6363	14.3826	15.4019	2.07191	2.65402
ENSG00000168152.12	introns	THAP9	mRNA	mRNA	79.9117	0.224303	0.262471	0.377586	0.513502	1065.95	-0.536202	0.349404	0.10074	0.24132	4.30633	5.06835	14.6157	9.66608	0.287972	0.33893	0.977377	0.646388
MSTRG.29958	intergenic	UTL29958	readthrough	readthrough	42.3818	0.657282	0.413963	0.0821711	0.156822	1065.53	0.243635	0.347562	0.456642	0.674927	1.84778	3.12416	10.9848	13.2873	0.128034	0.216474	0.76114	0.920683
ENSG00000198826.10	introns	ARHGAP11A	mRNA	mRNA	87.9255	-0.314087	0.251893	0.197373	0.31351	1065.47	-0.808411	0.375942	0.0201269	0.0749455	5.75467	4.56013	15.7906	8.48007	0.313128	0.24813	0.859213	0.461425
ENSG00000280079.1	exons	AC011447.7	ncRNA	TEC	452.753	0.802105	0.134618	1.80027e-09	1.51583e-08	1065.39	0.400269	0.435847	0.30901	0.527058	19.2911	33.8227	10.1391	14.1299	12.1327	21.2722	6.37681	8.88673
ENSG00000144554.10	exons	FANCD2	mRNA	mRNA	2279.79	-1.06022	0.0927611	1.53152e-30	5.0913e-29	1065.23	-0.506843	0.40098	0.166583	0.345564	180.996	86.4538	14.5749	9.69042	21.6037	10.3191	1.73967	1.15665
ENSG00000172292.14	exons	CERS6	mRNA	mRNA	1508.78	0.443508	0.106425	2.78555e-05	0.000132235	1065.22	-0.103838	0.434177	0.787648	0.905506	74.8983	102.102	12.6679	11.5972	10.3436	14.1005	1.74947	1.60161
MSTRG.26608	intergenic	UTL26608	readthrough	readthrough	104.469	0.0966461	0.250298	0.691884	0.787099	1065.06	-0.36981	0.405155	0.320028	0.539207	5.9075	6.34812	13.9345	10.3269	0.40059	0.430469	0.944901	0.70027
MSTRG.39588	intergenic	UTL39588	readthrough	readthrough	276.565	-0.591892	0.174724	0.000579526	0.0021345	1065.03	0.0294569	0.415917	0.940298	0.97649	19.5931	12.8516	11.9828	12.2779	0.6247	0.409755	0.382056	0.391464
MSTRG.746	intergenic	UTL746	readthrough	readthrough	65.8077	0.812817	0.278499	0.00234916	0.00748003	1065	0.657405	0.41159	0.080789	0.205597	2.73948	4.98062	9.02459	15.2355	0.143684	0.261231	0.473334	0.799091
MSTRG.29457	intergenic	UTL29457	intergenic	intergenic	409.317	0.222596	0.151387	0.137277	0.236288	1064.76	-0.411515	0.495986	0.33968	0.560861	22.1343	25.8838	14.3014	9.95326	7.58285	8.86736	4.89942	3.40982
ENSG00000166260.11	exons	COX11	mRNA	mRNA	760.839	0.496612	0.193066	0.00880962	0.0240067	1064.65	0.18926	0.35529	0.57245	0.770414	36.8084	52.4478	11.2248	13.0273	5.67331	8.08382	1.73008	2.0079
ENSG00000105339.10	introns	DENND3	mRNA	mRNA	30.4482	-0.67062	0.370998	0.0518742	0.10783	1064.61	-0.587207	0.379701	0.0944995	0.230286	2.24765	1.32432	14.8702	9.38092	0.0351959	0.0207375	0.232852	0.146896
ENSG00000126457.21	introns	PRMT1	mRNA	mRNA	173.207	0.143965	0.213974	0.492672	0.622629	1064.54	0.529271	0.425696	0.172415	0.354301	9.63293	10.6865	9.56629	14.6833	1.14026	1.26497	1.13237	1.73808
ENSG00000247950.6	introns	SEC24B-AS1	lncRNA	lncRNA	91.0014	1.0939	0.218824	3.08786e-07	1.9681e-06	1064.2	-0.251647	0.37442	0.467099	0.6842	3.35605	7.31961	13.3313	10.9106	0.0400679	0.0873889	0.159162	0.130261
ENSG00000063244.12	exons	U2AF2	mRNA	mRNA	1496.6	-0.527211	0.17195	0.0018637	0.0060946	1064.17	1.03457	0.427236	0.00785086	0.0371655	104.013	71.5567	7.51545	16.7256	25.2766	17.3892	1.82635	4.06456
MSTRG.1347	intergenic	UTL1347	readthrough	readthrough	95.3857	-0.455012	0.39316	0.207892	0.326442	1064.05	-0.719801	0.388544	0.0439125	0.132119	6.6009	4.58908	15.436	8.80249	0.330939	0.230075	0.773889	0.441316
ENSG00000115239.21	introns	ASB3	mRNA	mRNA	108.097	-0.314884	0.235418	0.168498	0.277179	1063.98	0.148585	0.430064	0.707081	0.860349	7.06721	5.61402	11.3687	12.8681	0.0284234	0.0225789	0.0457236	0.0517539
MSTRG.33022	intergenic	UTL33022	antisense	antisense	389.115	-1.15601	0.154432	3.51793e-14	4.58894e-13	1063.87	-1.24696	0.37387	0.000344633	0.00296531	31.632	14.0162	17.3886	6.84565	3.44613	1.52699	1.89439	0.745795
MSTRG.72975	intergenic	UTL72975	readthrough	readthrough	86.1241	0.488965	0.235578	0.0327931	0.0738265	1063.74	0.262588	0.450713	0.519922	0.728566	4.1603	5.94318	10.7723	13.4591	0.238549	0.340779	0.617676	0.771737
ENSG00000171720.9	introns	HDAC3	mRNA	mRNA	119.584	0.345715	0.191354	0.0656298	0.130758	1063.61	-0.0258004	0.356225	0.934825	0.974379	6.14103	7.88769	12.2431	11.9852	0.540394	0.694095	1.07736	1.05466
ENSG00000064999.14	exons	ANKS1A	mRNA	mRNA	568.541	0.43672	0.171681	0.00983226	0.0264283	1063.42	0.619177	0.384377	0.0815194	0.207114	28.204	38.4932	9.24449	14.9797	3.32008	4.53128	1.08823	1.76336
ENSG00000213024.11	exons	NUP62	mRNA	mRNA	771.545	-0.684145	0.178567	9.57269e-05	0.000412095	1063.41	0.0789031	0.351613	0.814264	0.919624	56.0295	34.4828	11.7436	12.4803	9.30722	5.72805	1.95076	2.07314
MSTRG.35553	intergenic	UTL35553	readthrough	readthrough	37.0233	1.37668	0.377839	9.84871e-05	0.000422978	1063.4	1.33947	0.395806	0.000270427	0.00241902	1.13943	3.20389	6.50784	17.7159	0.0323867	0.0910662	0.184977	0.503549
MSTRG.59498	intergenic	UTL59498	tRNAderived	tRNAderived	103.624	0.614787	0.421433	0.108666	0.196386	1063.38	-1.43506	0.6359	0.00670287	0.0327802	4.6099	7.54659	18.574	5.6492	6.23802	10.2119	25.134	7.64438
ENSG00000204856.11	introns	FAM216A	mRNA	mRNA	59.4658	-1.08499	0.299748	0.000150194	0.000622515	1063.29	-1.48609	0.398152	5.84843e-05	0.00064829	4.81284	2.16327	18.2023	6.01876	0.249771	0.112267	0.944643	0.312355
MSTRG.70450	intergenic	UTL70450	readthrough	readthrough	182.865	-0.37293	0.203074	0.0605148	0.12251	1063	-0.289008	0.396625	0.425469	0.645978	12.1607	9.2918	13.5203	10.6942	0.526686	0.402434	0.585571	0.463171
ENSG00000203879.11	exons	GDI1	mRNA	mRNA	1280.04	1.55963	0.150834	1.49663e-25	3.96123e-24	1062.93	1.29502	0.465723	0.00204522	0.0128148	37.7273	112.438	6.51983	17.693	7.17794	21.3923	1.24046	3.36625
ENSG00000161016.17	exons	RPL8	mRNA	mRNA	7175.61	0.0903019	0.157438	0.562541	0.684146	1062.89	-0.0297631	0.373122	0.928852	0.972076	407.419	434.374	12.2481	11.964	188.707	201.192	5.67303	5.54144
ENSG00000228409.6	introns	CCT6P1	ncRNA	pseudogene	195.996	-0.174027	0.168013	0.29274	0.42465	1062.66	-0.249714	0.389274	0.484548	0.699475	12.227	10.7658	13.3197	10.8871	1.15973	1.02113	1.26337	1.03264
ENSG00000277224.2	exons	HIST1H2BF	mRNA	mRNA	961.148	-1.70097	0.135611	1.20425e-36	5.23475e-35	1062.56	-1.26255	0.662194	0.01855	0.0705988	86.4085	26.3466	18.1225	6.08193	72.2479	22.029	15.1526	5.08522
ENSG00000069956.11	exons	MAPK6	mRNA	mRNA	3963.21	-0.10459	0.143459	0.459623	0.592158	1062.55	-0.349436	0.420466	0.360224	0.58213	241.118	223.819	13.8279	10.3763	37.7454	35.0374	2.16467	1.62434
MSTRG.8801	intergenic	UTL8801	readthrough	readthrough	60.537	1.63621	0.408006	1.68188e-05	8.27881e-05	1062.41	0.435884	0.499286	0.319828	0.538991	1.62525	5.47652	9.81524	14.3858	0.06487	0.218589	0.391763	0.574192
MSTRG.17775	intergenic	UTL17775	intergenic	intergenic						1062.38	0.0597011	0.953235	0.887615	0.954539			10.5367	13.6636			206.603	267.914
MSTRG.12455	intergenic	UTL12455	readthrough	readthrough	45.4332	0.554538	0.329886	0.0756401	0.146628	1062.36	0.742488	0.349867	0.0236416	0.0842652	2.11242	3.21748	8.7704	15.4296	0.195994	0.298523	0.813732	1.43158
MSTRG.16982	intergenic	UTL16982	readthrough	readthrough	152.602	-0.424092	0.20098	0.0311864	0.0707708	1062.34	-0.0249244	0.364553	0.937177	0.975381	10.3143	7.58783	12.2325	11.967	0.47479	0.349283	0.563086	0.550864
MSTRG.70644	intergenic	UTL70644	intergenic	intergenic	93.8007	3.17301	0.456298	3.97029e-13	4.73922e-12	1062.32	2.03583	0.472149	3.1922e-06	5.06676e-05	1.02364	9.98041	4.37321	19.8257	0.0215426	0.210039	0.0920346	0.417235
ENSG00000147130.14	exons	ZMYM3	mRNA	mRNA	1298.98	0.076125	0.19606	0.695688	0.790117	1062.16	0.551083	0.354141	0.0967682	0.234277	74.1097	78.278	9.5734	14.6221	10.7157	11.3184	1.38424	2.11424
ENSG00000201882.1	exons	RF00493	ncRNA	snoRNA						1062.13	-1.46536	0.609544	0.00443624	0.0237159			18.5745	5.62008			265.35	80.2868
MSTRG.71280	intergenic	UTL71280	readthrough	readthrough	35.6098	0.0660327	0.488719	0.880169	0.922281	1062.1	0.49025	0.394344	0.174415	0.357148	2.02451	2.15298	9.74959	14.4444	0.0790453	0.0840614	0.380665	0.563968
ENSG00000090316.15	exons	MAEA	mRNA	mRNA	483.254	-0.110715	0.152846	0.462815	0.595021	1061.93	0.757302	0.415392	0.0449776	0.134561	29.4494	27.2426	8.58426	15.6059	2.98766	2.76378	0.87088	1.58323
ENSG00000157625.15	exons	TAB3	mRNA	mRNA	457.76	0.532657	0.129852	3.54009e-05	0.000164804	1061.81	0.624315	0.422226	0.104357	0.247466	21.8964	31.8048	9.12905	15.0583	1.72263	2.50215	0.718201	1.18467
ENSG00000153162.8	introns	BMP6	mRNA	mRNA	27.4589	-2.69944	0.617848	1.67171e-06	9.62225e-06	1061.64	-2.91684	0.456248	1.7391e-11	7.03347e-10	2.84955	0.371734	21.5487	2.63484	0.0187661	0.0024481	0.141912	0.0173521
MSTRG.77551	intergenic	UTL77551	intergenic	intergenic	67.0297	0.887776	0.396913	0.0150903	0.0382913	1061.58	-0.46219	0.34364	0.151323	0.323004	2.63317	5.23028	14.2262	9.9559	0.0746765	0.148331	0.403454	0.282349
ENSG00000162105.18	exons	SHANK2	mRNA	mRNA	199.226	-3.27065	0.189895	2.14808e-67	2.44755e-65	1061.51	-2.73073	0.535139	3.88282e-08	9.38563e-07	21.1915	2.18032	21.307	2.87364	1.12871	0.116129	1.13486	0.153057
MSTRG.12304	intergenic	UTL12304	readthrough	readthrough	24.6319	-0.550301	0.462196	0.181286	0.293465	1061.42	-0.0716537	0.934779	0.832609	0.929252	1.77515	1.1145	14.0995	10.079	8.2565	5.18372	65.5793	46.8792
ENSG00000125257.14	exons	ABCC4	mRNA	mRNA	1100.19	1.76819	0.106862	4.59126e-62	4.5207e-60	1061.35	1.596	0.363611	3.36268e-06	5.30484e-05	29.1964	99.8701	5.73014	18.4468	3.38117	11.5657	0.663594	2.13628
ENSG00000148943.11	exons	LIN7C	mRNA	mRNA	1254.02	-0.469716	0.198686	0.0157355	0.0396807	1061.29	-0.853857	0.426455	0.0270829	0.0929979	85.8787	61.2338	16.0099	8.16563	18.3188	13.0618	3.41507	1.74182
ENSG00000164061.4	introns	BSN	mRNA	mRNA	31.9848	-0.862133	0.318406	0.0043117	0.0128394	1061.19	-0.771983	0.408945	0.0384079	0.119887	2.46103	1.29121	15.6476	8.52574	0.0244072	0.0128056	0.155185	0.0845539
ENSG00000166845.14	exons	C18orf54	mRNA	mRNA	396.287	-0.0609604	0.163103	0.70396	0.796879	1061.02	-0.454535	0.359144	0.174003	0.356615	23.7831	22.7065	14.2043	9.96508	3.85776	3.68313	2.30402	1.6164
ENSG00000033800.13	exons	PIAS1	mRNA	mRNA	782.192	-0.326475	0.126911	0.00948182	0.0256161	1060.9	-0.150689	0.35277	0.646517	0.822324	51.1439	40.6175	12.7993	11.3675	4.74609	3.76925	1.18776	1.05489
ENSG00000189339.11	exons	SLC35E2B	mRNA	mRNA	492.091	0.288393	0.140765	0.0386254	0.084666	1060.88	0.606453	0.374061	0.0811088	0.206254	25.9175	31.8111	9.29507	14.8712	3.08725	3.78929	1.10721	1.77144
ENSG00000163848.19	exons	ZNF148	mRNA	mRNA	825.104	0.374446	0.139713	0.00699063	0.0196012	1060.76	0.104576	0.346419	0.751467	0.885858	42.0915	54.7039	11.592	12.5714	3.98066	5.17343	1.09628	1.18889
ENSG00000197622.12	exons	CDC42SE1	mRNA	mRNA	1711.4	0.751377	0.125959	1.79546e-09	1.51199e-08	1060.65	0.312357	0.345104	0.337807	0.558734	74.5258	126.244	10.623	13.538	17.8121	30.173	2.53897	3.23565
MSTRG.4285	intergenic	UTL4285	cre	pELS	77.993	3.28112	0.321366	2.42612e-25	6.35704e-24	1060.51	1.96446	0.531389	4.33579e-05	0.000500298	0.825564	8.32403	4.48833	19.6695	0.0882767	0.890081	0.479932	2.10324
ENSG00000133302.12	exons	SLF1	mRNA	mRNA	715.719	-0.0499334	0.131142	0.700515	0.79411	1060.41	-0.0420722	0.365199	0.898444	0.95927	42.7525	41.2107	12.2876	11.868	5.95025	5.73565	1.71017	1.65178
ENSG00000197872.11	introns	FAM49A	mRNA	mRNA	49.813	-2.39551	0.426115	2.92199e-09	2.39844e-08	1060.31	-2.50669	0.374257	3.01041e-12	1.3427e-10	4.96773	0.875984	20.7132	3.44009	0.0445836	0.00786165	0.185894	0.0308736
ENSG00000176102.12	exons	CSTF3	mRNA	mRNA	774.038	0.267808	0.17967	0.130241	0.226608	1060.31	0.0485506	0.336692	0.881654	0.951904	41.0611	49.7437	11.8549	12.2984	9.0984	11.0223	2.62682	2.7251
ENSG00000160691.18	introns	SHC1	mRNA	mRNA	133.942	0.68819	0.208575	0.00073372	0.00264716	1060.23	0.445035	0.364951	0.19063	0.379844	5.95619	9.7569	9.98712	14.1642	0.767946	1.25798	1.28766	1.82623
ENSG00000143621.16	introns	ILF2	mRNA	mRNA	268.278	-0.00294131	0.139728	0.981274	0.988205	1060.13	0.119074	0.362138	0.73207	0.87459	15.7599	15.7127	11.5129	12.6364	2.25786	2.2511	1.64941	1.81037
MSTRG.71462	intergenic	UTL71462	cre	pELS	69.9166	0.239529	0.305837	0.412674	0.547513	1060.12	-0.953745	0.377091	0.00631639	0.0314014	3.73408	4.46804	16.2777	7.87123	0.0845964	0.101224	0.368775	0.178324
ENSG00000183520.11	introns	UTP11	mRNA	mRNA	159.73	0.141924	0.171388	0.402023	0.537087	1060.08	-0.341747	0.351855	0.295904	0.512312	8.90951	9.82889	13.682	10.4661	0.731367	0.806837	1.12313	0.859144
MSTRG.58167	intergenic	UTL58167	readthrough	readthrough	165.345	-0.165062	0.243514	0.483706	0.61433	1059.93	0.121481	0.390376	0.736528	0.877239	10.2838	9.11327	11.481	12.6637	0.541682	0.480025	0.604738	0.667036
ENSG00000166716.9	exons	ZNF592	mRNA	mRNA	617.099	0.762831	0.18097	1.79361e-05	8.79069e-05	1059.92	0.933172	0.379718	0.00805693	0.0378663	26.6113	45.7825	7.95482	16.1896	3.27161	5.62853	0.977972	1.99036
ENSG00000104723.20	exons	TUSC3	mRNA	mRNA	1248.98	0.257418	0.130379	0.0468302	0.0990769	1059.89	-0.386171	0.383983	0.276069	0.488722	66.6773	79.8442	13.9102	10.2335	12.8473	15.3842	2.68019	1.97177
ENSG00000144659.12	introns	SLC25A38	mRNA	mRNA	109.746	-0.0935285	0.183476	0.602818	0.71702	1059.62	0.0781006	0.345217	0.813358	0.91908	6.64664	6.22805	11.7019	12.4356	0.587159	0.550181	1.03373	1.09856
ENSG00000141198.15	exons	TOM1L1	mRNA	mRNA	832.475	-0.398976	0.126254	0.0014311	0.00481793	1059.55	-0.48628	0.355454	0.141523	0.308142	55.6499	42.0103	14.3311	9.80481	7.64947	5.77461	1.96991	1.34774
ENSG00000176986.15	introns	SEC24C	mRNA	mRNA	115.811	1.0031	0.186638	4.4035e-08	3.13959e-07	1059.53	0.636784	0.345531	0.0490255	0.143154	4.47746	9.10872	9.18103	14.9544	0.199557	0.405969	0.409192	0.666504
ENSG00000066739.11	exons	ATG2B	mRNA	mRNA	559.823	0.176662	0.139898	0.202825	0.320182	1059	-0.0138026	0.387036	0.968984	0.9877	30.819	34.8555	12.1319	11.9915	2.08547	2.35861	0.820942	0.811445
ENSG00000171466.9	exons	ZNF562	mRNA	mRNA	623.173	-0.562631	0.121377	2.97365e-06	1.64898e-05	1058.97	-0.839943	0.455403	0.0392614	0.121848	43.6822	29.4241	15.9791	8.14348	3.35836	2.26217	1.2285	0.626084
ENSG00000071243.15	introns	ING3	mRNA	mRNA	128.346	0.362066	0.21918	0.0909878	0.170093	1058.77	-0.39902	0.40235	0.277585	0.490484	6.56591	8.49071	13.9854	10.1327	0.308926	0.399488	0.658015	0.476745
MSTRG.36635	intergenic	UTL36635	readthrough	readthrough	47.8873	0.638167	0.236712	0.00552524	0.0159579	1058.76	-0.949255	0.470049	0.023132	0.0829547	2.17217	3.44564	16.4349	7.68293	0.205465	0.325921	1.55457	0.726725
ENSG00000144580.13	exons	CNOT9	mRNA	mRNA	1660.68	-1.01492	0.121883	4.90708e-17	7.95512e-16	1058.73	-0.571899	0.363392	0.0903798	0.222963	130.598	64.2209	14.6929	9.42435	24.6924	12.1424	2.77801	1.78188
ENSG00000130714.15	introns	POMT1	mRNA	mRNA	83.0631	1.24853	0.264691	1.0686e-06	6.32256e-06	1058.68	1.18306	0.385781	0.000966872	0.00699675	2.81855	6.92583	7.03081	17.0853	0.189955	0.466763	0.473838	1.15146
ENSG00000142541.16	introns	RPL13A	mRNA	mRNA	230.013	-0.391361	0.159209	0.0127194	0.0330488	1058.64	-0.346223	0.372683	0.316497	0.535244	15.3571	11.6265	13.6999	10.4152	6.43632	4.8728	5.7418	4.36511
ENSG00000080815.18	exons	PSEN1	mRNA	mRNA	944.385	1.0507	0.226877	1.94102e-06	1.10571e-05	1058.57	0.531765	0.388949	0.139354	0.304717	35.4941	75.2946	9.55803	14.5556	3.56832	7.56958	0.960896	1.46331
MSTRG.16269	intergenic	UTL16269	readthrough	readthrough	141.158	1.43541	0.250019	3.39468e-09	2.76769e-08	1058.49	0.46967	0.345708	0.148228	0.31837	4.37577	12.1839	9.89511	14.2166	0.294368	0.81964	0.665665	0.956383
MSTRG.1466	intergenic	UTL1466	antisense	antisense	36.6712	0.478895	0.383804	0.177752	0.288981	1058.48	0.331227	0.375577	0.344072	0.565417	1.7415	2.56051	10.4857	13.6258	0.0749937	0.110262	0.451541	0.586762
MSTRG.35725	intergenic	UTL35725	readthrough	readthrough	37.2872	1.68209	0.339486	1.98262e-07	1.29691e-06	1058.31	0.795746	0.368569	0.0202689	0.0752238	0.998608	3.37567	8.48247	15.6253	0.070127	0.237056	0.595679	1.09728
MSTRG.63477	intergenic	UTL63477	readthrough	readthrough	151.435	1.63305	0.327061	1.70119e-07	1.12381e-06	1058.28	0.4295	0.422247	0.265085	0.47535	4.17416	13.5911	9.95588	14.1511	0.608035	1.97976	1.45024	2.06134
ENSG00000102226.9	introns	USP11	mRNA	mRNA	91.9788	1.07109	0.207992	1.40711e-07	9.40901e-07	1058.25	0.359951	0.388913	0.317827	0.536698	3.43463	7.35568	10.3229	13.7835	0.331208	0.709323	0.995453	1.32917
MSTRG.68080	intergenic	UTL68080	intergenic	intergenic	42.495	3.04426	0.577941	1.49205e-08	1.12471e-07	1058.12	1.55	0.375742	1.13299e-05	0.000156538	0.487117	4.49809	5.82906	18.2744	0.0549732	0.507628	0.657834	2.06234
ENSG00000090661.11	exons	CERS4	mRNA	mRNA	581.121	1.19992	0.155752	6.35557e-15	8.78176e-14	1057.98	1.96621	0.434324	1.27453e-06	2.23386e-05	20.4995	47.6735	4.6136	19.4866	5.05038	11.7451	1.13663	4.80085
ENSG00000162687.17	exons	KCNT2	mRNA	mRNA	292.668	-0.944296	0.240002	4.93124e-05	0.000223917	1057.8	-1.28713	0.453252	0.00171294	0.0111387	22.798	11.5358	17.5756	6.52044	3.21099	1.62476	2.47544	0.918372
ENSG00000120963.11	exons	ZNF706	mRNA	mRNA	237.312	-0.0652966	0.147097	0.652858	0.757636	1057.44	-0.579408	0.384956	0.102543	0.244387	14.2473	13.5924	14.74	9.34783	1.92714	1.83855	1.99378	1.26442
ENSG00000124155.17	exons	PIGT	mRNA	mRNA	664.853	0.350287	0.179577	0.0475347	0.100326	1057.1	0.330963	0.34485	0.309307	0.527417	34.1383	43.8576	10.5033	13.5767	1.73555	2.22967	0.533978	0.690225
MSTRG.44069	intergenic	UTL44069	cre	dELS	12.8211	-0.518047	0.55631	0.267935	0.397342	1056.99	-3.5381	2.13173	0.00229723	0.0140834	0.928237	0.575843	23.2934	0.784276	0.0231932	0.0143882	0.582016	0.0195961
ENSG00000235481.2	introns	UBE2R2-AS1	lncRNA	lncRNA	60.7513	2.21069	0.261436	5.32817e-18	9.25644e-17	1056.9	2.04339	0.4751	3.29256e-06	5.20806e-05	1.23425	5.89266	4.35051	19.7251	0.038332	0.183008	0.135113	0.6126
ENSG00000009780.15	introns	FAM76A	mRNA	mRNA	75.0114	0.433263	0.259791	0.0846281	0.160478	1056.82	0.252484	0.365085	0.460215	0.678131	3.7118	5.08802	10.8369	13.2368	0.112105	0.15367	0.327299	0.399783
ENSG00000162761.14	introns	LMX1A	mRNA	mRNA	102.483	5.27993	0.407463	8.56677e-39	4.03591e-37	1056.8	4.01432	0.479759	3.58012e-18	2.88826e-16	0.279467	11.7431	1.33376	22.7394	0.0018549	0.0779422	0.00885257	0.150928
ENSG00000122299.11	exons	ZC3H7A	mRNA	mRNA	509.533	-0.0254678	0.153324	0.86535	0.912597	1056.59	0.372961	0.342743	0.248874	0.455184	30.1669	29.6079	10.316	13.7525	4.26328	4.18427	1.45788	1.94354
ENSG00000120063.9	exons	GNA13	mRNA	mRNA	2263.84	0.518596	0.172031	0.00221323	0.0070919	1056.55	0.331024	0.421273	0.390444	0.612839	108.617	156.961	10.403	13.6646	21.2808	30.7525	2.0382	2.67724
ENSG00000171467.15	introns	ZNF318	mRNA	mRNA	72.2819	0.764974	0.20359	0.000123229	0.000519267	1056.27	-0.169923	0.384155	0.629825	0.811114	3.10524	5.37437	12.8522	11.2091	0.0588269	0.101814	0.243478	0.212349
ENSG00000197951.9	introns	ZNF71	mRNA	mRNA	84.7096	0.45823	0.209798	0.0255713	0.0598085	1056.14	0.109659	0.35348	0.741372	0.87992	4.16042	5.77711	11.505	12.5533	0.166098	0.230642	0.459317	0.50117
ENSG00000176542.9	exons	USF3	mRNA	mRNA	643.03	0.26611	0.164494	0.101124	0.185304	1056.12	0.128815	0.393957	0.725565	0.870805	34.1593	41.2765	11.4019	12.656	2.48648	3.00455	0.829953	0.921238
ENSG00000132676.15	exons	DAP3	mRNA	mRNA	1063.46	0.14718	0.0979269	0.131259	0.227958	1056.02	0.31706	0.371638	0.359113	0.581006	59.1576	65.6001	10.5342	13.5213	12.894	14.2982	2.29604	2.94711
MSTRG.12768	intergenic	UTL12768	intergenic	intergenic	80.5624	1.33448	0.231303	3.28246e-09	2.68055e-08	1055.98	0.725262	0.480869	0.0887102	0.220104	2.64516	6.80585	8.51271	15.5419	0.153789	0.395689	0.494925	0.903597
ENSG00000245768.6	introns	AC092378.1	lncRNA	lncRNA	25.2533	-1.01108	0.477373	0.0172975	0.0429785	1055.85	-1.51172	0.527304	0.00113803	0.00799549	2.05327	0.90928	18.4113	5.64041	0.00551363	0.00244169	0.0494399	0.0151462
ENSG00000181215.15	introns	C4orf50	mRNA	mRNA	51.0602	2.5191	0.39382	2.52492e-11	2.5564e-10	1055.85	2.47864	0.432939	1.43933e-09	4.42906e-08	0.834447	5.15558	3.43679	20.6147	0.00295369	0.0182492	0.0121652	0.0729699
ENSG00000159346.12	introns	ADIPOR1	mRNA	mRNA	123.667	0.56995	0.198783	0.00343491	0.0104935	1055.76	0.0359491	0.363469	0.919078	0.967698	5.79867	8.70908	11.8532	12.1963	0.398342	0.598275	0.814264	0.83783
ENSG00000204131.9	exons	NHSL2	mRNA	mRNA	150.749	-1.46517	0.243203	5.57372e-10	4.95377e-09	1055.74	-1.75951	0.372067	5.41758e-07	1.03532e-05	13.0609	4.62391	18.841	5.20807	0.737655	0.261149	1.0641	0.294141
ENSG00000235408.5	exons	SNORA71B	ncRNA	snoRNA	38.0824	0.0412914	0.430313	0.917595	0.947763	1055.73	0.153027	0.434312	0.695714	0.852954	2.19346	2.2741	11.2551	12.7939	8.06421	8.36067	41.379	47.0364
ENSG00000149115.13	exons	TNKS1BP1	mRNA	mRNA	387.71	-0.562835	0.247939	0.0188716	0.0463383	1055.68	0.701279	0.466303	0.0914478	0.224858	27.3483	18.1351	8.66146	15.3864	3.82548	2.53673	1.21156	2.15225
ENSG00000162989.4	introns	KCNJ3	mRNA	mRNA	66.3483	3.09348	0.43399	1.2395e-13	1.54613e-12	1055.6	0.916706	0.391018	0.011136	0.0482667	0.767759	7.01576	7.95819	16.0877	0.0049537	0.0452668	0.0513475	0.103801
MSTRG.40558	intergenic	UTL40558	cre	dELS	24.682	-0.264334	0.364459	0.434905	0.569075	1055.45	-1.28945	1.75661	0.0380125	0.119088	1.59321	1.30232	21.7747	2.26785	3.44105	2.81278	47.0296	4.89816
ENSG00000089737.16	exons	DDX24	mRNA	mRNA	2581.77	-0.726751	0.106173	5.64481e-12	6.09034e-11	1055.42	-0.30516	0.346907	0.346865	0.568326	189.1	113.775	13.4457	10.596	21.8967	13.1745	1.55694	1.22696
ENSG00000131398.13	exons	KCNC3	mRNA	mRNA	21.0431	0.788318	0.492225	0.0683343	0.135064	1055.41	0.854187	0.424495	0.0270711	0.0929698	0.842673	1.62596	8.13272	15.909	0.134248	0.259035	1.29564	2.53449
ENSG00000276023.4	introns	DUSP14	mRNA	mRNA	53.4586	0.482971	0.28271	0.0750728	0.1458	1055.2	0.292621	0.379807	0.408035	0.629577	2.57381	3.69758	10.6215	13.4153	0.121567	0.174645	0.501678	0.633635
MSTRG.18383	intergenic	UTL18383	tRNAderived	tRNAderived	21.3035	0.547987	0.443693	0.170495	0.27974	1055.17	-0.722982	0.597056	0.139033	0.304179	0.975264	1.52391	15.8837	8.15245	0.97624	1.52544	15.8996	8.16061
ENSG00000077522.12	introns	ACTN2	mRNA	mRNA	42.9963	-1.55769	0.373984	9.61543e-06	4.91858e-05	1055	-2.15797	0.401867	1.36133e-08	3.59081e-07	3.8308	1.21322	19.8858	4.14661	0.052731	0.0167	0.273728	0.0570782
MSTRG.72221	intergenic	UTL72221	readthrough	readthrough	112.995	0.472982	0.288394	0.0868035	0.163718	1054.98	-0.617845	0.367716	0.0700682	0.185244	5.47212	7.78371	14.8461	9.18571	0.39331	0.559456	1.06707	0.660225
ENSG00000176593.7	exons	AC008969.1	lncRNA	lncRNA	82.3806	-0.0413157	0.264554	0.870038	0.915748	1054.75	-0.298712	0.395959	0.412365	0.633826	4.89547	4.76884	13.4554	10.5712	0.557127	0.542716	1.53128	1.20305
ENSG00000100714.15	exons	MTHFD1	mRNA	mRNA	1386.23	-1.96938	0.223026	2.16087e-19	4.06124e-18	1054.64	-1.55692	0.378873	1.14628e-05	0.000158233	130.127	32.4958	18.2436	5.78043	13.8773	3.46548	1.94556	0.616447
ENSG00000120800.4	exons	UTP20	mRNA	mRNA	2118.2	-1.18192	0.131416	1.12909e-19	2.16398e-18	1054.52	-0.604689	0.419115	0.111445	0.259445	172.919	75.5736	14.8836	9.13764	17.2505	7.53927	1.4848	0.911577
MSTRG.39017	intergenic	UTL39017	antisense	antisense	94.5403	-0.271892	0.292851	0.33127	0.466064	1054.46	-1.21693	0.426484	0.0017578	0.0113634	6.11873	4.97208	17.2301	6.78978	0.145042	0.117861	0.408432	0.160949
ENSG00000260086.2	introns	AC007611.1	lncRNA	lncRNA	32.4275	-1.17705	0.556039	0.0135486	0.0349213	1054.36	-1.98234	0.478725	6.69143e-06	9.80859e-05	2.75205	1.05211	19.5519	4.46591	0.0230172	0.00879948	0.163525	0.0373514
MSTRG.56693	intergenic	UTL56693	intergenic	intergenic	52.1514	-3.00274	0.576654	2.45044e-08	1.8031e-07	1054.12	-3.74435	0.431844	3.79085e-19	3.33485e-17	5.52409	0.593945	22.4398	1.57241	0.208072	0.0223716	0.845223	0.0592267
ENSG00000131381.12	introns	RBSN	mRNA	mRNA	79.7025	0.686393	0.302186	0.0171332	0.0426547	1054.07	0.00868554	0.342654	0.976721	0.990945	3.50352	5.84662	11.959	12.0521	0.165495	0.276175	0.564904	0.569301
ENSG00000177225.16	exons	GATD1	mRNA	mRNA	207.056	-0.826728	0.18988	9.13089e-06	4.68826e-05	1053.88	0.40587	0.452316	0.319166	0.538182	15.634	8.6564	9.98474	14.0221	2.83739	1.57104	1.81211	2.54484
ENSG00000154864.12	exons	PIEZO2	mRNA	mRNA	368.454	0.33953	0.185701	0.0629664	0.12649	1053.83	-0.15321	0.41166	0.682471	0.845182	18.9909	24.2335	12.7747	11.2309	1.28352	1.63784	0.863391	0.759052
ENSG00000176105.13	exons	YES1	mRNA	mRNA	2863.13	0.147141	0.168592	0.378442	0.514345	1053.69	-0.0916916	0.456837	0.821832	0.923656	159.211	176.672	12.4748	11.5276	31.2179	34.6415	2.44604	2.26032
ENSG00000139318.7	introns	DUSP6	mRNA	mRNA	361.257	-1.06098	0.297879	0.000187691	0.00076414	1053.45	-1.57606	0.483478	0.00029982	0.00263733	29.029	13.3512	18.4644	5.53263	20.6172	9.48238	13.114	3.92942
ENSG00000143079.14	exons	CTTNBP2NL	mRNA	mRNA	627.35	0.13045	0.136183	0.334725	0.469727	1053.41	0.0197908	0.354126	0.956058	0.982811	35.1086	38.4878	11.9061	12.09	4.74184	5.19824	1.60807	1.63289
ENSG00000127990.17	exons	SGCE	mRNA	mRNA	354.555	-0.389614	0.124322	0.00157872	0.00525493	1053.41	-0.766633	0.357706	0.0214222	0.0784258	23.6273	17.9667	15.416	8.57998	1.13136	0.86031	0.738175	0.41084
ENSG00000173818.16	introns	ENDOV	mRNA	mRNA	64.5637	2.14797	0.329671	1.42182e-11	1.47428e-10	1053.38	1.71239	0.405773	6.26956e-06	9.25698e-05	1.33643	6.23773	5.28996	18.7053	0.0852916	0.398093	0.337607	1.19378
MSTRG.34299	intergenic	UTL34299	readthrough	readthrough	27.8972	1.42653	0.397417	0.000117171	0.000495894	1053.29	1.49065	0.41436	0.000100377	0.0010285	0.831225	2.44148	5.92143	18.0719	0.0419176	0.123121	0.29861	0.911342
ENSG00000130713.15	introns	EXOSC2	mRNA	mRNA	116.999	-0.867029	0.185728	2.0245e-06	1.14978e-05	1053.02	-1.12922	0.398317	0.00208049	0.0129914	8.93007	4.79541	16.8538	7.13336	1.28787	0.69158	2.4306	1.02875
ENSG00000070476.14	exons	ZXDC	mRNA	mRNA	246.761	0.452283	0.143885	0.00149053	0.00499425	1052.99	0.699181	0.362892	0.0385971	0.120273	12.1782	16.7702	8.85258	15.1339	1.65532	2.27948	1.20329	2.05708
ENSG00000138792.9	introns	ENPEP	mRNA	mRNA	49.1886	0.327961	0.325344	0.288304	0.419784	1052.61	-0.704392	0.386648	0.0478082	0.140543	2.52774	3.24272	15.202	8.77593	0.0131824	0.0169111	0.0792799	0.0457673
ENSG00000145782.12	introns	ATG12	mRNA	mRNA	124.925	0.144865	0.224391	0.509179	0.637212	1052.6	-0.215586	0.342098	0.506472	0.718127	6.95063	7.70472	12.9824	10.9951	1.45685	1.61491	2.72111	2.30458
ENSG00000066117.14	exons	SMARCD1	mRNA	mRNA	1730.44	-0.364993	0.159962	0.0207361	0.0501771	1052.57	-0.0156147	0.347359	0.961676	0.985062	114.554	88.4493	12.06	11.9169	22.3042	17.2214	2.34813	2.32026
ENSG00000114023.15	introns	FAM162A	mRNA	mRNA	114.656	-1.13833	0.207354	2.01194e-08	1.4933e-07	1052.42	-2.19715	0.391493	3.36765e-09	9.74889e-08	9.31733	4.13331	19.916	4.05748	0.382391	0.169634	0.817366	0.166522
ENSG00000100401.19	exons	RANGAP1	mRNA	mRNA	1134.26	-0.0585428	0.162526	0.713993	0.804516	1052.35	0.292324	0.382166	0.409635	0.631251	67.9205	65.1426	10.5977	13.3742	12.7002	12.1807	1.98161	2.50079
ENSG00000144285.19	introns	SCN1A	mRNA	mRNA	85.1083	-8.0722	1.00065	6.39752e-16	9.56702e-15	1051.84	-4.08077	0.491319	7.14384e-18	5.59946e-16	9.95502	0.0292868	22.7105	1.24983	0.0674332	0.000198383	0.153836	0.00846609
ENSG00000175324.9	introns	LSM1	mRNA	mRNA	78.899	0.369309	0.231336	0.101415	0.18569	1051.53	-0.285725	0.370394	0.408156	0.629677	4.02215	5.23373	13.318	10.6353	0.343187	0.446564	1.13634	0.907449
ENSG00000172270.19	exons	BSG	mRNA	mRNA	2145.95	0.331065	0.239509	0.155463	0.260256	1051.5	0.513711	0.345324	0.113082	0.262244	110.729	141.019	9.64003	14.3126	29.1622	37.1395	2.53885	3.76944
ENSG00000164983.7	exons	TMEM65	mRNA	mRNA	509.056	0.296112	0.202242	0.135657	0.234041	1051.04	0.675717	0.348192	0.0384089	0.119887	26.7194	32.9995	8.95212	14.9899	2.95929	3.65483	0.991485	1.66019
MSTRG.1933	intergenic	UTL1933	readthrough	readthrough	125.673	1.77104	0.211555	1.5425e-17	2.5878e-16	1050.68	1.03693	0.432338	0.00822512	0.0384913	3.27502	11.4681	7.37274	16.5612	0.117418	0.411159	0.264332	0.593761
ENSG00000135404.11	exons	CD63	mRNA	mRNA	5092.7	1.38101	0.116243	4.64858e-33	1.74354e-31	1050.51	0.663878	0.416352	0.080727	0.205473	164.841	432.598	8.86861	15.0614	62.6059	164.299	3.36825	5.72024
ENSG00000110721.11	exons	CHKA	mRNA	mRNA	638.303	0.425306	0.140529	0.00223936	0.00716607	1050.5	-0.139479	0.347501	0.667986	0.836428	31.8697	43.0115	12.6252	11.3045	8.2202	11.094	3.25644	2.91579
ENSG00000050426.15	introns	LETMD1	mRNA	mRNA	61.511	-0.199787	0.261064	0.427552	0.561933	1050.41	-0.660225	0.372989	0.0558863	0.157519	3.88463	3.33141	14.9628	8.96488	0.604047	0.518023	2.32667	1.39401
ENSG00000255062.1	introns	AP001318.2	lncRNA	lncRNA	62.78	0.191293	0.240222	0.413915	0.548697	1050.17	0.0981427	0.357808	0.772716	0.897307	3.43449	3.93042	11.5027	12.4195	0.365683	0.418486	1.22473	1.32235
ENSG00000107672.14	introns	NSMCE4A	mRNA	mRNA	106.054	-0.716798	0.229697	0.00134372	0.00455281	1050.14	-0.695622	0.360958	0.0383597	0.119817	7.8201	4.6214	15.0851	8.83654	0.536211	0.316882	1.03436	0.605906
MSTRG.76730	intergenic	UTL76730	readthrough	readthrough	1353.78	-0.668402	0.161821	2.79503e-05	0.000132622	1049.97	-0.379875	0.459159	0.350847	0.572658	97.8972	60.9186	13.8818	10.036	5.18386	3.22576	0.735068	0.531429
ENSG00000163597.14	introns	SNHG16	lncRNA	lncRNA	107.05	-1.10296	0.191619	4.46882e-09	3.59423e-08	1049.94	-1.45196	0.459755	0.000492072	0.00400284	8.62234	3.93606	17.9801	5.93703	3.88219	1.7722	8.09548	2.67313
MSTRG.56443	intergenic	UTL56443	intergenic	intergenic	114.448	2.00032	0.37532	2.00097e-08	1.48599e-07	1049.93	0.94723	0.398948	0.00994984	0.0444527	2.5525	10.8737	7.77602	16.1407	0.292483	1.24599	0.89103	1.84952
ENSG00000204623.9	exons	ZNRD1ASP	ncRNA	pseudogene	113.391	-0.304486	0.257526	0.22081	0.342269	1049.88	-0.655932	0.350858	0.0454302	0.135487	7.40026	5.902	14.9047	9.01086	0.421956	0.336527	0.849852	0.513791
ENSG00000196670.13	introns	ZFP62	mRNA	mRNA	58.7423	-0.279118	0.23969	0.229843	0.353213	1049.72	-0.726813	0.356701	0.0288523	0.0973121	3.79628	3.09495	15.1993	8.71275	0.400536	0.326541	1.60364	0.91926
ENSG00000180354.15	introns	MTURN	mRNA	mRNA	38.6457	0.817914	0.44108	0.0399033	0.0869306	1049.52	0.404997	0.344877	0.212646	0.409457	1.54971	2.98394	10.1054	13.802	0.0723452	0.1393	0.471753	0.644319
MSTRG.23175	intergenic	UTL23175	intergenic	intergenic	45.6776	-1.45649	0.526459	0.00172686	0.00569102	1049.45	-2.04363	0.3822	1.70358e-08	4.4166e-07	4.06847	1.29012	19.4822	4.42373	0.0964983	0.0305997	0.462089	0.104925
ENSG00000101977.20	introns	MCF2	mRNA	mRNA	48.5275	1.40539	0.370175	5.317e-05	0.000240183	1049.17	0.84138	0.36753	0.0138306	0.056774	1.4858	4.2071	8.24577	15.6538	0.0122327	0.0346372	0.0678876	0.128878
ENSG00000196505.10	exons	GDAP2	mRNA	mRNA	541.093	0.18723	0.139249	0.174952	0.285439	1049.13	-0.135458	0.365427	0.693361	0.85175	29.6368	33.8404	12.5846	11.3139	2.82363	3.22413	1.19899	1.07793
ENSG00000103932.11	introns	RPAP1	mRNA	mRNA	74.0754	-0.0974282	0.21128	0.636582	0.744333	1048.94	-0.222519	0.356735	0.507383	0.718963	4.50613	4.18388	12.983	10.9112	0.224767	0.208693	0.647597	0.544253
ENSG00000144476.5	exons	ACKR3	mRNA	mRNA	914.336	7.42448	0.279971	5.17589e-155	3.34824e-152	1048.93	6.75462	0.530428	4.15684e-39	1.34281e-36	0.603448	106.66	0.223418	23.6706	0.267249	47.2365	0.0989451	10.483
MSTRG.40476	intergenic	UTL40476	readthrough	readthrough	326.755	-0.409905	0.239504	0.0782235	0.150635	1048.9	-0.0412253	0.451689	0.914517	0.966158	22.0057	16.3269	12.1771	11.7162	1.02984	0.764082	0.569877	0.548308
ENSG00000108666.9	introns	C17orf75	mRNA	mRNA	93.307	-0.18958	0.211965	0.359785	0.495513	1048.9	-0.822696	0.453049	0.0424888	0.128924	5.85959	5.08654	15.7568	8.13653	0.297154	0.257951	0.799066	0.412624
ENSG00000146083.11	introns	RNF44	mRNA	mRNA	109.95	0.565192	0.243969	0.0170535	0.0424872	1048.83	0.893845	0.373322	0.00999099	0.0445953	5.14919	7.74943	8.0353	15.8565	0.908307	1.36698	1.41741	2.79705
ENSG00000198900.5	exons	TOP1	mRNA	mRNA	969.309	-0.190197	0.113828	0.0924014	0.172232	1048.76	0.117035	0.390078	0.748102	0.883623	60.6449	53.0676	11.3855	12.5046	16.2239	14.1968	3.04588	3.34527
ENSG00000131873.6	exons	CHSY1	mRNA	mRNA	941.309	-0.185075	0.132907	0.159908	0.266105	1048.65	-0.798159	0.397759	0.0285881	0.0966914	58.8447	51.583	15.5424	8.34511	10.5931	9.28588	2.79792	1.50227
ENSG00000130713.15	exons	EXOSC2	mRNA	mRNA	831.335	-1.30593	0.125677	1.12654e-25	2.98958e-24	1048.27	-0.647862	0.372287	0.0601195	0.166014	69.6016	27.9248	14.8903	8.98867	16.4155	6.58604	3.51187	2.11997
ENSG00000168268.10	introns	NT5DC2	mRNA	mRNA	214.185	0.534919	0.196407	0.00549663	0.0158875	1048.23	1.00518	0.437047	0.0112461	0.0486452	10.1953	14.9315	7.4898	16.3882	1.7132	2.50907	1.25858	2.75386
ENSG00000254635.5	introns	WAC-AS1	lncRNA	lncRNA	133.684	0.891958	0.208097	1.16844e-05	5.89571e-05	1048.21	-0.353521	0.363209	0.296516	0.513016	5.42312	10.2598	13.5853	10.2923	0.758585	1.43514	1.90031	1.43969
MSTRG.77576	intergenic	UTL77576	intergenic	intergenic	140.137	-0.340379	0.318743	0.259095	0.387593	1047.9	-1.42748	0.421856	0.000231842	0.00212156	9.28104	7.1589	17.799	6.07159	0.424956	0.327788	0.814973	0.278003
MSTRG.39427	intergenic	UTL39427	cre	dELS	93.6817	-1.15955	0.224669	1.21842e-07	8.21854e-07	1047.72	-1.96333	0.463267	4.41854e-06	6.7619e-05	7.66265	3.32743	19.3566	4.50978	0.19665	0.0853932	0.496757	0.115736
ENSG00000105607.12	introns	GCDH	mRNA	mRNA	87.8209	-0.318584	0.264019	0.210971	0.330234	1047.66	-0.347623	0.372142	0.315497	0.534208	5.76241	4.54013	13.5565	10.3086	0.302552	0.238377	0.711779	0.541248
ENSG00000157538.13	exons	VPS26C	mRNA	mRNA	946.004	-0.349507	0.152222	0.0201117	0.048928	1047.51	-0.328998	0.344168	0.311616	0.529762	62.3499	48.6287	13.4415	10.4201	6.70357	5.22833	1.44517	1.12032
ENSG00000088756.12	exons	ARHGAP28	mRNA	mRNA	1189.84	1.8313	0.134446	7.85574e-43	4.25391e-41	1047.39	1.33873	0.420582	0.000544325	0.00435719	30.4386	109.145	6.35247	17.5065	2.55572	9.16411	0.533372	1.4699
MSTRG.42706	intergenic	UTL42706	readthrough	readthrough	61.7638	0.573901	0.316222	0.0559041	0.114718	1047.39	-0.535634	0.386884	0.13268	0.294315	2.86056	4.38514	14.4152	9.44366	0.0923209	0.141524	0.46523	0.304782
ENSG00000167553.15	exons	TUBA1C	mRNA	mRNA	6370.03	0.691899	0.115484	1.61314e-09	1.3663e-08	1047.2	0.31479	0.449123	0.438574	0.65824	284.853	462.434	10.3488	13.5057	61.5101	99.8561	2.23469	2.91636
ENSG00000141562.17	introns	NARF	mRNA	mRNA	42.7817	0.270595	0.279612	0.315307	0.448975	1047.12	0.0210469	0.345403	0.951831	0.98145	2.26994	2.74891	11.8362	12.0166	0.0930457	0.112679	0.485171	0.492564
MSTRG.49244	intergenic	UTL49244	intergenic	intergenic	101.311	1.23802	0.31109	2.99287e-05	0.000141286	1047.1	0.879303	0.431394	0.0247004	0.0867498	3.4234	8.46172	7.96761	15.8846	0.195914	0.484246	0.45597	0.909045
ENSG00000133639.4	exons	BTG1	mRNA	mRNA	312.964	0.0146368	0.188094	0.938278	0.961039	1046.88	0.204849	0.420498	0.596128	0.787999	18.278	18.4367	10.9098	12.9375	3.76556	3.79825	2.24759	2.66533
MSTRG.38743	intergenic	UTL38743	readthrough	readthrough	199.74	-0.0548493	0.194041	0.772171	0.848904	1046.72	-0.113834	0.422308	0.772001	0.896867	11.9676	11.4645	12.4693	11.3745	1.62053	1.5524	1.68846	1.54021
ENSG00000139645.9	introns	ANKRD52	mRNA	mRNA	362.561	-0.0116191	0.192464	0.949578	0.968067	1046.68	0.645756	0.382894	0.0685764	0.182406	21.3786	21.1545	8.98086	14.8619	1.81714	1.79809	0.763354	1.26323
ENSG00000122515.14	introns	ZMIZ2	mRNA	mRNA	117.022	-0.674068	0.192246	0.000348011	0.00134115	1046.53	-0.279953	0.393967	0.440694	0.660081	8.49409	5.23406	13.2623	10.577	0.608372	0.374879	0.949888	0.757557
ENSG00000121413.12	introns	ZSCAN18	mRNA	mRNA	108.362	1.12715	0.182122	3.16325e-10	2.87947e-09	1046.39	1.1127	0.407812	0.00300329	0.01743	3.94571	8.7666	7.14465	16.6916	0.150124	0.333546	0.271835	0.635073
ENSG00000165379.13	introns	LRFN5	mRNA	mRNA	14.7041	-0.275295	0.57275	0.561888	0.683578	1046.27	-1.78961	0.701908	0.00203212	0.0127544	0.982642	0.742335	19.3547	4.47873	0.00337864	0.00255238	0.0665476	0.0153993
MSTRG.71790	intergenic	UTL71790	readthrough	readthrough	177.069	-0.352259	0.180368	0.0472745	0.0998767	1046.21	-1.51865	0.563913	0.00191183	0.0121646	11.6999	9.07261	18.3352	5.4969	2.85713	2.21553	4.47746	1.34235
ENSG00000094841.13	introns	UPRT	mRNA	mRNA	92.3499	0.0318573	0.246872	0.895666	0.932914	1046.11	-0.46251	0.351416	0.1588	0.334006	5.359	5.47484	14.0324	9.79725	0.193529	0.197712	0.50675	0.353806
ENSG00000259349.1	introns	AC011921.1	lncRNA	lncRNA	56.6906	0.0546842	0.271051	0.835513	0.893018	1046.05	-0.71951	0.434185	0.066147	0.177454	3.25133	3.39921	15.2648	8.56362	0.136679	0.142896	0.641702	0.359997
ENSG00000157306.14	introns	ZFHX2-AS1	lncRNA	lncRNA	30.4566	-1.79913	0.405604	2.11245e-06	1.19522e-05	1045.99	-0.235396	0.358204	0.484596	0.699503	2.81043	0.762522	13.0071	10.8201	0.0639868	0.0173608	0.29614	0.246348
ENSG00000177889.9	exons	UBE2N	mRNA	mRNA	3019.98	-0.457886	0.126685	0.000266592	0.00105067	1045.93	-0.598277	0.436135	0.127091	0.28537	205.438	148.845	14.7623	9.06347	32.7705	23.743	2.3548	1.44576
MSTRG.1421	intergenic	UTL1421	antisense	antisense	51.0569	-0.114212	0.309864	0.697081	0.791279	1045.75	-0.725728	0.36692	0.0330872	0.107392	3.12097	2.86868	15.1546	8.66689	0.152413	0.140093	0.740081	0.42325
ENSG00000248323.6	introns	LUCAT1	lncRNA	lncRNA	112.396	2.74049	0.315954	6.38065e-19	1.16712e-17	1045.45	0.815151	0.431523	0.0369622	0.116577	1.65408	11.5314	8.17253	15.6422	0.00680197	0.0474199	0.0336075	0.0643247
ENSG00000177169.9	exons	ULK1	mRNA	mRNA	131.555	1.30846	0.280068	1.21888e-06	7.15474e-06	1045.07	1.33065	0.441106	0.000939958	0.00683788	4.31496	11.1182	6.3493	17.4567	0.567161	1.46138	0.834556	2.29453
ENSG00000267080.5	introns	ASB16-AS1	lncRNA	lncRNA	83.8553	0.289671	0.230236	0.196277	0.31209	1044.94	0.509354	0.412697	0.175118	0.358227	4.40213	5.43519	9.48608	14.3171	0.531337	0.656027	1.14497	1.72808
ENSG00000164117.13	introns	FBXO8	mRNA	mRNA	73.8506	1.04928	0.276487	8.02286e-05	0.000350544	1044.84	0.137245	0.42364	0.726882	0.871531	2.76616	5.89749	11.2228	12.578	0.0617487	0.131649	0.250526	0.280778
MSTRG.14329	intergenic	UTL14329	readthrough	readthrough	82.6365	-2.26796	0.517796	1.80479e-06	1.03368e-05	1044.81	-2.63603	0.394545	3.06716e-12	1.36565e-10	8.17864	1.5157	20.6796	3.12064	0.237468	0.0440087	0.600434	0.0906082
ENSG00000162517.12	introns	PEF1	mRNA	mRNA	103.953	1.03723	0.200949	1.3736e-07	9.19516e-07	1044.72	0.499726	0.36463	0.142313	0.30934	3.95481	8.24017	9.61118	14.187	0.308777	0.643361	0.750405	1.10767
ENSG00000111199.10	introns	TRPV4	mRNA	mRNA	65.0286	1.04196	0.308103	0.000385528	0.00147449	1044.65	0.405494	0.423054	0.293864	0.509684	2.41798	5.21072	9.94382	13.8527	0.0519347	0.111919	0.213579	0.297535
ENSG00000106462.10	exons	EZH2	mRNA	mRNA	683.176	-1.0036	0.244267	2.19652e-05	0.000106081	1044.54	-0.405769	0.390158	0.257523	0.466065	53.9476	26.1979	13.8245	9.96953	11.93	5.79343	3.05716	2.20467
MSTRG.27058	intergenic	UTL27058	readthrough	readthrough	76.2279	-0.163982	0.291278	0.5561	0.678391	1044.5	-0.261472	0.380101	0.45279	0.671394	4.76416	4.17837	13.1438	10.6493	0.269359	0.23624	0.743132	0.602098
MSTRG.14869	intergenic	UTL14869	readthrough	readthrough	170.318	0.382327	0.160163	0.0156301	0.0394597	1044.31	0.361249	0.398618	0.32117	0.540401	8.6588	11.3217	10.1524	13.6363	1.14052	1.49127	1.33725	1.79614
ENSG00000034693.14	introns	PEX3	mRNA	mRNA	92.5894	-0.218498	0.215717	0.299269	0.431614	1044.16	-1.04364	0.398313	0.00434802	0.0233705	5.86118	5.00075	16.4044	7.3809	0.158488	0.135221	0.443579	0.199581
MSTRG.50511	intergenic	UTL50511	repeat	ambiguous						1044.05	0.056152	0.922692	0.906794	0.962839			10.8522	12.9307			86.1285	102.624
ENSG00000160796.16	introns	NBEAL2	mRNA	mRNA	161.469	-0.205655	0.180272	0.245986	0.372025	1043.89	0.437297	0.432798	0.266595	0.477094	10.1738	8.76861	9.78698	13.9921	0.503602	0.434047	0.484456	0.692612
ENSG00000137040.9	exons	RANBP6	mRNA	mRNA	1092.24	-0.104896	0.122771	0.39259	0.527873	1043.86	-0.747718	0.349109	0.0228591	0.08222	66.4365	61.6979	15.1592	8.61941	14.4963	13.4623	3.30769	1.88074
ENSG00000177000.12	exons	MTHFR	mRNA	mRNA	368.534	0.913711	0.139071	3.1554e-11	3.16545e-10	1043.84	0.930896	0.391008	0.00986877	0.0441928	14.9002	28.3337	7.81525	15.9627	1.24396	2.36548	0.652467	1.33267
ENSG00000136279.20	introns	DBNL	mRNA	mRNA	64.6334	1.01211	0.288466	0.000252764	0.00100082	1043.8	0.818588	0.367018	0.0165137	0.0648073	2.46041	5.12194	8.29412	15.483	0.201178	0.418801	0.678178	1.26599
MSTRG.28881	intergenic	UTL28881	intergenic	intergenic	34.3818	1.17942	0.347909	0.000313473	0.00121851	1043.75	0.069444	0.360473	0.840095	0.9328	1.18725	2.84619	11.5713	12.2048	0.240626	0.576852	2.34522	2.47362
ENSG00000168958.19	exons	MFF	mRNA	mRNA	977.872	-0.208452	0.107066	0.0500931	0.104757	1043.59	-0.450462	0.377552	0.196653	0.387965	61.54	53.1772	13.9784	9.794	10.0065	8.6467	2.27292	1.59252
ENSG00000135205.14	introns	CCDC146	mRNA	mRNA	39.6315	0.696236	0.456248	0.0882357	0.165891	1043.57	-0.679133	0.388766	0.0576622	0.16079	1.6784	2.97089	14.9814	8.79059	0.00828254	0.0146607	0.07393	0.0433797
MSTRG.14263	intergenic	UTL14263	cre	pELS	101.075	-3.93791	0.432375	9.61464e-21	1.95546e-19	1043.39	-3.47264	0.411848	3.20358e-18	2.59807e-16	11.1761	0.681269	21.9076	1.86009	0.718166	0.0437777	1.40776	0.119528
MSTRG.65220	intergenic	UTL65220	readthrough	readthrough	158.081	0.77491	0.181257	1.34056e-05	6.70124e-05	1043.26	1.34724	0.391116	0.000215772	0.00199987	6.7838	11.7612	6.36152	17.4032	0.510406	0.884901	0.478634	1.3094
ENSG00000169299.13	introns	PGM2	mRNA	mRNA	76.402	0.0303944	0.233232	0.894883	0.932389	1043.18	-1.2319	0.408197	0.00102784	0.00735331	4.43565	4.5273	17.06	6.70306	0.136059	0.13887	0.523298	0.205609
ENSG00000170899.10	introns	GSTA4	mRNA	mRNA	74.2844	-1.06015	0.31791	0.000439571	0.00166196	1043.09	-1.52313	0.397021	3.73908e-05	0.000439859	5.98198	2.73254	17.9704	5.79047	0.392107	0.179112	1.17792	0.379554
ENSG00000060971.17	introns	ACAA1	mRNA	mRNA	92.5124	0.307753	0.222705	0.156728	0.262024	1043.05	0.2702	0.348827	0.407251	0.628807	4.82952	6.02339	10.6204	13.1397	0.178818	0.223022	0.393231	0.48651
ENSG00000164219.9	exons	PGGT1B	mRNA	mRNA	667.615	-0.352148	0.15926	0.0251455	0.0590116	1043.04	-0.479373	0.40517	0.194694	0.38521	44.0634	34.2565	14.1429	9.61701	4.37832	3.40387	1.40529	0.955585
ENSG00000198919.12	exons	DZIP3	mRNA	mRNA	906.213	-0.789009	0.116157	7.76959e-12	8.26133e-11	1042.94	-0.551271	0.343196	0.0863385	0.215944	67.4849	38.8257	14.3596	9.39796	9.67941	5.56881	2.05962	1.34796
ENSG00000129566.12	introns	TEP1	mRNA	mRNA	100.769	1.31206	0.244832	3.43413e-08	2.47931e-07	1042.91	0.621859	0.368373	0.0696089	0.184402	3.32325	8.49824	9.06204	14.6948	0.0912103	0.233244	0.248718	0.403315
ENSG00000163001.11	introns	CFAP36	mRNA	mRNA	83.2078	0.816114	0.267855	0.00156204	0.00520572	1042.79	0.3903	0.359167	0.242255	0.447071	3.47431	6.28705	10.0611	13.6929	0.152576	0.276099	0.441839	0.601333
ENSG00000144802.11	introns	NFKBIZ	mRNA	mRNA	109.899	-0.0837665	0.195355	0.661087	0.763738	1042.53	-0.953734	0.473501	0.0230515	0.0827737	6.63317	6.25943	16.2181	7.53022	0.244496	0.23072	0.597791	0.277561
ENSG00000143469.18	exons	SYT14	mRNA	mRNA	423.17	-1.92954	0.154569	2.29682e-36	9.86995e-35	1042.51	-2.25014	0.395822	2.11106e-09	6.33696e-08	39.4398	10.2036	19.8476	3.90007	2.8321	0.732699	1.42522	0.280057
ENSG00000034152.18	introns	MAP2K3	mRNA	mRNA	61.0945	0.43037	0.259674	0.0865568	0.163378	1042.37	0.808368	0.411781	0.0313842	0.103434	3.01829	4.14889	8.22756	15.517	0.112682	0.15489	0.307159	0.579294
ENSG00000131778.18	exons	CHD1L	mRNA	mRNA	1162.13	-0.145363	0.0918535	0.11174	0.200884	1042.35	0.335824	0.403228	0.365302	0.587232	71.6114	64.7217	10.2801	13.464	21.2119	19.1711	3.04507	3.98815
ENSG00000089682.16	exons	RBM41	mRNA	mRNA	515.955	-0.404584	0.13588	0.00263336	0.00828152	1042.17	-0.186137	0.337333	0.564041	0.764096	34.5457	25.9825	12.7156	11.0243	5.6623	4.25874	2.08418	1.80697
MSTRG.69977	intergenic	UTL69977	intergenic	intergenic	108.952	1.02379	0.330133	0.00103899	0.00361583	1042.14	-0.119724	0.359313	0.724794	0.870277	4.07415	8.70739	12.4228	11.3166	0.139064	0.297211	0.42403	0.386272
ENSG00000140264.19	exons	SERF2	mRNA	mRNA	3436.1	0.119434	0.145819	0.405352	0.540155	1041.97	0.395324	0.360707	0.24144	0.446162	192.972	210.128	10.0523	13.6832	26.2654	28.6005	1.36821	1.86242
ENSG00000129691.15	exons	ASH2L	mRNA	mRNA	2054.6	2.51961	0.102094	2.77627e-135	1.35791e-132	1041.89	1.71591	0.36194	5.49555e-07	1.04711e-05	35.6781	205.354	5.28508	18.4486	6.0369	34.7468	0.894261	3.12159
ENSG00000128908.16	exons	INO80	mRNA	mRNA	637.541	-0.176374	0.130129	0.169367	0.278327	1041.64	0.605866	0.423876	0.115246	0.265768	39.6969	35.095	9.03395	14.6941	5.65966	5.00357	1.28799	2.09497
ENSG00000168610.14	exons	STAT3	mRNA	mRNA	1241.67	-1.15884	0.104646	7.90576e-29	2.44912e-27	1041.56	-0.743912	0.372403	0.0309782	0.102376	100.758	44.9059	15.1841	8.54206	11.4342	5.09599	1.72312	0.969367
ENSG00000178974.9	exons	FBXO34	mRNA	mRNA	1483.08	2.70964	0.122206	9.22038e-110	2.8891e-107	1041.55	2.53548	0.38381	6.09586e-12	2.60164e-10	22.9631	151.021	3.31345	20.4125	5.55604	36.5403	0.801706	4.9389
ENSG00000170445.13	introns	HARS	mRNA	mRNA	90.5956	0.520642	0.238808	0.02489	0.0585199	1041.35	0.151301	0.346166	0.645335	0.821529	4.32558	6.30246	11.1618	12.5596	0.428021	0.623636	1.10447	1.24279
MSTRG.37376	intergenic	UTL37376	readthrough	readthrough	154.792	1.51005	0.245063	2.42518e-10	2.23262e-09	1041.28	0.6369	0.466558	0.126421	0.284214	4.62784	13.5313	8.79539	14.9244	0.26939	0.787667	0.511985	0.86876
ENSG00000213462.4	exons	ERV3-1	mRNA	mRNA	260.945	0.895445	0.177705	3.05351e-07	1.94724e-06	1041.25	0.503141	0.355998	0.13136	0.292278	10.6061	20.0061	9.58689	14.1321	2.31878	4.37388	2.09595	3.08966
ENSG00000198814.12	introns	GK	mRNA	mRNA	52.8822	-1.7208	0.337125	8.75293e-08	6.00576e-07	1041.24	-1.56839	0.372861	7.46931e-06	0.000108215	4.8173	1.38648	18.0358	5.68308	0.0662271	0.019061	0.247953	0.0781298
ENSG00000115392.11	exons	FANCL	mRNA	mRNA	905.996	-0.0267345	0.143906	0.850156	0.902719	1041.21	-0.0301547	0.344567	0.92979	0.972345	53.6764	52.6088	11.9934	11.7247	22.2539	21.8113	4.97241	4.86099
MSTRG.34378	intergenic	UTL34378	readthrough	readthrough	61.492	-0.0959344	0.364762	0.776392	0.852143	1040.85	-0.139718	0.33712	0.657338	0.829526	3.74568	3.46813	12.5054	11.2045	0.150133	0.139009	0.501239	0.449097
ENSG00000120526.10	exons	NUDCD1	mRNA	mRNA	1435.76	-1.05687	0.130228	2.68774e-16	4.13441e-15	1040.73	-0.989957	0.360912	0.00326285	0.018616	114.052	54.3805	16.0858	7.62144	25.6933	12.2506	3.62375	1.71693
ENSG00000145526.11	introns	CDH18	mRNA	mRNA	20.2291	-0.540862	0.671965	0.296135	0.428263	1040.67	-0.266833	0.391014	0.456892	0.675154	1.52103	0.852109	13.1252	10.5807	0.00138519	0.000776006	0.011953	0.00963572
ENSG00000137076.20	exons	TLN1	mRNA	mRNA	1774.25	1.22628	0.255114	6.86112e-07	4.18251e-06	1040.67	1.4477	0.404329	0.000113233	0.00114069	60.9868	147.155	6.01843	17.6874	6.05268	14.6046	0.597304	1.7554
ENSG00000127054.20	exons	INTS11	mRNA	mRNA	652.606	-0.272199	0.1771	0.118695	0.210507	1040.6	0.558675	0.426247	0.149907	0.320824	41.9752	34.5841	9.2239	14.4804	5.10647	4.20731	1.12213	1.76161
MSTRG.33409	intergenic	UTL33409	readthrough	readthrough	112.251	0.826582	0.214177	7.70185e-05	0.000337572	1040.32	0.118221	0.386793	0.741887	0.880321	4.68484	8.48362	11.275	12.4228	0.252525	0.457289	0.60775	0.66962
ENSG00000128928.8	exons	IVD	mRNA	mRNA	368.54	-0.434553	0.145028	0.00242778	0.00769939	1040.12	0.0404413	0.350067	0.900247	0.95994	24.9011	18.3335	11.6568	12.0365	3.81158	2.80629	1.7843	1.84241
ENSG00000268364.1	introns	SMC5-AS1	lncRNA	lncRNA	133.792	0.643206	0.250632	0.00795106	0.0219429	1040.12	0.163827	0.399584	0.652566	0.826219	6.03921	9.65637	11.0373	12.656	0.0957814	0.153149	0.17505	0.200723
ENSG00000197147.13	exons	LRRC8B	mRNA	mRNA	939.071	0.273576	0.131923	0.0366232	0.0809824	1039.71	-0.681038	0.394208	0.0596434	0.164983	49.8174	60.3478	14.9354	8.74858	6.06568	7.34784	1.8185	1.06521
ENSG00000196418.12	exons	ZNF124	mRNA	mRNA	1295.66	0.820948	0.114661	5.62726e-13	6.6186e-12	1039.42	0.622179	0.34745	0.0564121	0.158625	54.7689	97.2288	9.07243	14.6048	12.1251	21.5251	2.00851	3.23331
ENSG00000100461.17	introns	RBM23	mRNA	mRNA	82.5415	0.575322	0.208979	0.00485255	0.0142483	1039.34	0.567236	0.347078	0.0817768	0.207625	3.84196	5.84123	9.30099	14.3745	0.321315	0.48852	0.77787	1.20218
ENSG00000117868.15	exons	ESYT2	mRNA	mRNA	1031.77	0.771572	0.123995	3.56916e-10	3.23477e-09	1039.12	0.051001	0.391235	0.888915	0.955233	44.5542	76.4863	11.585	12.0856	6.27701	10.7758	1.63215	1.70268
ENSG00000104413.16	exons	ESRP1	mRNA	mRNA	1491.52	-2.29501	0.154204	8.02732e-51	5.69495e-49	1038.9	-2.08032	0.384779	1.18515e-08	3.15955e-07	145.659	29.3157	19.3801	4.28534	29.8787	6.01348	3.97541	0.879045
ENSG00000248555.6	introns	LINC01339	lncRNA	lncRNA	38.0037	-0.726023	0.389369	0.0430432	0.0924367	1038.86	-1.78028	0.384317	8.33392e-07	1.53015e-05	2.84745	1.61088	18.6104	5.05413	0.021788	0.0123261	0.142402	0.0386729
ENSG00000236384.7	exons	LINC00479	lncRNA	lncRNA	290.674	10.1202	0.975721	4.36432e-24	1.06732e-22	1038.68	8.86071	0.785517	1.98071e-29	3.60666e-27	0.0282962	34.0716	0.0418794	23.6185	0.0133852	16.1171	0.0198105	11.1724
ENSG00000247081.7	introns	BAALC-AS1	lncRNA	lncRNA	63.2485	0.404174	0.340267	0.207782	0.326304	1038.55	-0.513396	0.365827	0.131451	0.292423	3.13377	4.2861	14.1619	9.49567	0.0227239	0.0310799	0.102693	0.0688561
ENSG00000164715.5	exons	LMTK2	mRNA	mRNA	507.885	0.0663564	0.137713	0.627618	0.737233	1038.53	-0.339073	0.354451	0.304428	0.521863	29.0781	30.5035	13.3932	10.2638	3.18176	3.33773	1.4655	1.12308
ENSG00000196476.11	introns	C20orf96	mRNA	mRNA	88.9408	0.51433	0.302441	0.074727	0.145298	1038.34	0.0920194	0.388389	0.797943	0.911029	4.2231	6.21081	11.3898	12.263	0.232217	0.341516	0.626297	0.67431
ENSG00000126003.6	introns	PLAGL2	mRNA	mRNA	111.23	0.0573519	0.189611	0.759357	0.839434	1038.3	-0.359166	0.397423	0.323606	0.543043	6.39708	6.65161	13.5278	10.1241	0.667475	0.694033	1.4115	1.05636
ENSG00000252947.1	exons	SCARNA1	ncRNA	snoRNA	46.2444	0.560462	0.335235	0.0756955	0.146702	1038.28	-0.221821	0.406368	0.551059	0.753224	2.13791	3.28716	12.8987	10.7528	12.879	19.8022	77.7028	64.776
MSTRG.31244	intergenic	UTL31244	intergenic	intergenic	70.964	3.11118	0.400696	1.03905e-15	1.53286e-14	1038.15	2.85758	0.389635	2.67204e-14	1.47672e-12	0.81712	7.50789	2.73868	20.9097	0.0581953	0.534712	0.195049	1.48919
ENSG00000065308.4	exons	TRAM2	mRNA	mRNA	654.896	0.565629	0.126632	5.62742e-06	2.99206e-05	1038.02	0.157985	0.37706	0.653526	0.826842	30.8016	46.0262	11.0719	12.5737	4.45884	6.66273	1.60277	1.82016
ENSG00000071655.17	exons	MBD3	mRNA	mRNA	224.721	0.295252	0.29488	0.296607	0.42875	1038.01	1.27781	0.414448	0.000796411	0.00595625	11.7234	14.6393	6.51113	17.1342	1.49437	1.86607	0.829971	2.18409
MSTRG.587	intergenic	UTL587	readthrough	readthrough	129.591	0.893678	0.317168	0.0029754	0.0092403	1037.85	0.413373	0.422695	0.284033	0.498012	5.16913	10.0336	9.84409	13.7976	0.274036	0.53192	0.521873	0.731461
MSTRG.15193	intergenic	UTL15193	readthrough	readthrough	79.5904	0.11943	0.262633	0.639121	0.746314	1037.76	-0.586831	0.429735	0.129993	0.289916	4.46873	4.86826	14.5834	9.05622	0.24685	0.26892	0.805578	0.500261
ENSG00000198088.10	introns	NUP62CL	mRNA	mRNA	39.6296	-1.52404	0.442834	0.000173138	0.000709211	1037.69	-2.57997	0.400549	1.55058e-11	6.30711e-10	3.53055	1.11852	20.4338	3.20426	0.0435119	0.0137851	0.251833	0.0394905
ENSG00000116852.14	introns	KIF21B	mRNA	mRNA	66.6412	-2.49813	0.365113	1.46604e-12	1.666e-11	1037.68	-1.91523	0.524353	4.91808e-05	0.000558226	6.71871	1.09917	19.1684	4.46932	0.159358	0.0260708	0.454648	0.106006
MSTRG.13945	intergenic	UTL13945	cre	pELS	52.2499	-2.16677	0.44657	2.00702e-07	1.31172e-06	1037.61	-2.56652	0.548951	3.56959e-07	7.08468e-06	5.08201	1.04758	20.5671	3.06903	0.209775	0.043242	0.848968	0.126683
ENSG00000081307.12	exons	UBA5	mRNA	mRNA	569.883	0.341629	0.129209	0.00777385	0.0215135	1037.41	0.155992	0.346129	0.634887	0.814692	29.4515	37.4032	11.098	12.5336	4.31397	5.47872	1.6256	1.83588
ENSG00000138434.16	introns	ITPRID2	mRNA	mRNA	83.3281	1.4229	0.254206	8.20807e-09	6.39893e-08	1037.18	-0.227454	0.406299	0.540529	0.745243	2.60297	7.17249	12.9039	10.7224	0.088766	0.244595	0.440047	0.365651
ENSG00000004897.11	exons	CDC27	mRNA	mRNA	1608.61	-0.0674953	0.118521	0.565117	0.686024	1036.92	-0.0970142	0.389564	0.784891	0.904074	96.6285	92.0825	12.278	11.3424	14.1601	13.4939	1.79924	1.66213
ENSG00000075234.16	introns	TTC38	mRNA	mRNA	108.315	0.864428	0.271478	0.000931167	0.00327736	1036.56	0.741003	0.415049	0.049687	0.144596	4.41388	8.29288	8.43936	15.1729	0.196434	0.369064	0.375583	0.67525
ENSG00000127311.9	exons	HELB	mRNA	mRNA	344.618	-0.52136	0.130694	5.65643e-05	0.000253877	1036.48	-0.788716	0.360293	0.0187702	0.0712298	23.8808	16.5474	15.2552	8.35515	1.73099	1.19943	1.10577	0.605621
ENSG00000179240.9	introns	GVQW3	mRNA	mRNA	102.033	-1.24379	0.236483	6.22629e-08	4.35608e-07	1036.19	-1.20152	0.35737	0.000330408	0.00286173	8.47787	3.49191	16.7571	6.84678	0.379578	0.156343	0.750261	0.306549
ENSG00000122085.16	exons	MTERF4	mRNA	mRNA	371.563	-0.373515	0.159779	0.0178246	0.0441132	1036.14	0.385252	0.365631	0.25829	0.466916	24.659	18.9302	10.0286	13.574	2.48128	1.90483	1.00911	1.36587
MSTRG.71668	intergenic	UTL71668	readthrough	readthrough	89.28	3.47822	0.406223	1.11638e-18	2.01388e-17	1035.79	1.28284	0.495192	0.00365022	0.0203259	0.823764	9.64994	6.3112	17.2834	0.0229557	0.268913	0.175873	0.481633
MSTRG.28206	intergenic	UTL28206	antisense	antisense	77.5225	0.532655	0.328222	0.0862598	0.16294	1035.6	0.115148	0.362744	0.736685	0.877304	3.64403	5.45037	11.2549	12.3356	0.280634	0.419744	0.866758	0.949989
MSTRG.66628	intergenic	UTL66628	intergenic	intergenic	192.835	8.30153	0.677303	1.00936e-33	3.9202e-32	1035.5	6.24899	0.611443	1.25977e-25	1.76199e-23	0.0605373	22.5615	0.282332	23.3058	0.00124878	0.465407	0.00582404	0.480759
MSTRG.49486	intergenic	UTL49486	antisense	antisense	32.6153	0.752515	0.478186	0.0750802	0.14581	1035.48	0.0456161	0.341986	0.883418	0.952753	1.32963	2.49657	11.5774	12.0102	0.0351178	0.0659387	0.305779	0.31721
ENSG00000038274.16	exons	MAT2B	mRNA	mRNA	1108.6	-1.53711	0.177924	1.85826e-18	3.31342e-17	1035.41	-0.955129	0.377412	0.00628464	0.0312758	97.1345	32.9186	15.9034	7.68266	18.8501	6.38824	3.08624	1.49091
MSTRG.57242	intergenic	UTL57242	readthrough	readthrough	85.6287	1.24118	0.246196	2.08782e-07	1.36217e-06	1035.25	1.10378	0.4051	0.00307721	0.0177682	2.92951	7.11586	7.08873	16.4937	0.142986	0.347318	0.345994	0.805042
ENSG00000125686.11	exons	MED1	mRNA	mRNA	1078.72	0.145987	0.136732	0.276534	0.406901	1035.18	0.00277998	0.367567	0.996938	0.998647	59.9705	66.5774	11.7807	11.8001	8.18152	9.08286	1.60719	1.60983
MSTRG.30837	intergenic	UTL30837	intergenic	intergenic	184.697	6.62621	1.06203	2.91286e-11	2.93192e-10	1035.11	5.42155	0.795734	5.65677e-13	2.7262e-11	0.17195	21.4955	0.469283	23.1099	0.00252463	0.315604	0.00689017	0.339308
ENSG00000197037.10	exons	ZSCAN25	mRNA	mRNA	501.723	1.1664	0.197412	1.67567e-09	1.41627e-08	1034.98	1.06673	0.354498	0.00133002	0.00910169	17.9112	40.9475	7.32245	16.2537	2.52483	5.77213	1.0322	2.29119
ENSG00000145916.18	exons	RMND5B	mRNA	mRNA	399.696	-1.30944	0.156411	2.39114e-17	3.95963e-16	1034.91	-0.969656	0.360795	0.00393395	0.0216067	33.5301	13.3595	15.9265	7.64805	4.35399	1.73477	2.06811	0.993124
ENSG00000013619.13	introns	MAMLD1	mRNA	mRNA	38.6158	1.62961	0.435169	4.96107e-05	0.00022517	1034.79	2.63531	0.651986	6.26915e-06	9.25698e-05	1.02768	3.50246	2.84888	20.7231	0.00700058	0.0238589	0.0194067	0.141167
ENSG00000166123.13	exons	GPT2	mRNA	mRNA	690.945	-0.404689	0.17266	0.0171693	0.0427199	1034.77	0.00256852	0.379101	0.996613	0.998635	46.3291	34.7278	11.785	11.7864	7.29133	5.46549	1.85473	1.85496
ENSG00000140948.11	exons	ZCCHC14	mRNA	mRNA	301.913	0.193498	0.162077	0.226815	0.349524	1034.22	0.208463	0.367398	0.545512	0.749053	16.4864	18.9319	10.8212	12.7377	2.23091	2.56183	1.4643	1.72364
MSTRG.63372	intergenic	UTL63372	readthrough	readthrough	28.9255	4.78008	0.618372	2.65861e-15	3.7821e-14	1034.13	3.64287	0.485479	6.33991e-15	3.73934e-13	0.110011	3.28333	1.61058	21.9464	0.00556597	0.166118	0.0814867	1.11037
ENSG00000213160.9	exons	KLHL23	mRNA	mRNA	1521.92	-0.936492	0.118322	1.5631e-15	2.2676e-14	1034.06	-0.827555	0.359373	0.0134276	0.0556105	117.55	60.9908	15.371	8.18431	21.3378	11.0711	2.79017	1.48563
ENSG00000182010.10	exons	RTKN2	mRNA	mRNA	589.381	-1.66902	0.181131	9.49838e-21	1.93247e-19	1033.77	-2.01935	0.365425	6.33801e-09	1.75703e-07	52.8362	16.3059	19.1108	4.43781	5.53375	1.70778	2.00154	0.46479
ENSG00000197024.8	exons	ZNF398	mRNA	mRNA	814.471	-1.86735	0.113242	8.92378e-62	8.70119e-60	1033.63	-1.49281	0.3602	1.06748e-05	0.000148364	75.0545	20.4936	17.6572	5.88815	12.4242	3.39241	2.9229	0.974697
ENSG00000179335.18	exons	CLK3	mRNA	mRNA	375.492	0.431232	0.121255	0.000339839	0.00131176	1033.41	0.609702	0.395133	0.0918561	0.225596	18.7176	25.3325	8.98949	14.551	0.915599	1.23918	0.439734	0.711783
ENSG00000009413.15	exons	REV3L	mRNA	mRNA	418.859	0.966587	0.149357	5.83207e-11	5.70579e-10	1033.4	0.934302	0.405807	0.0120827	0.0513022	16.5398	32.5978	7.69369	15.8465	1.33117	2.62357	0.61921	1.27537
MSTRG.41622	intergenic	UTL41622	readthrough	readthrough	84.8447	1.28076	0.263742	4.94818e-07	3.0756e-06	1033.1	-0.133663	0.409363	0.72321	0.869424	2.84496	7.10842	12.4004	11.133	0.220951	0.552067	0.963063	0.86463
MSTRG.40475	intergenic	UTL40475	antisense	antisense						1033.06	-1.21996	0.615427	0.0169416	0.0660471			17.3535	6.17895			28.6361	10.1963
ENSG00000197937.12	introns	ZNF347	mRNA	mRNA	58.9108	0.225918	0.309902	0.445738	0.579406	1032.97	-0.112776	0.375891	0.743661	0.881559	3.16365	3.74736	12.2983	11.2323	0.122276	0.144837	0.475333	0.43413
MSTRG.13853	intergenic	UTL13853	readthrough	readthrough	31.3507	1.86857	0.368894	9.4686e-08	6.46877e-07	1032.79	1.89506	0.451225	6.09645e-06	9.04636e-05	0.747836	2.93001	4.63789	18.8886	0.0498092	0.195152	0.308904	1.25806
ENSG00000247925.2	introns	AL139807.1	lncRNA	lncRNA	34.8725	0.889597	0.430187	0.0227234	0.0542099	1032.59	-0.0261302	0.353503	0.933708	0.97384	1.35385	2.73714	11.8946	11.6272	0.0159382	0.0322229	0.140029	0.136881
ENSG00000072803.17	exons	FBXW11	mRNA	mRNA	1471.27	-0.509191	0.104449	9.31872e-07	5.56174e-06	1032.47	-0.261394	0.366859	0.444685	0.663607	101.555	71.0439	12.9696	10.5493	18.2096	12.7387	2.32556	1.89158
MSTRG.27154	intergenic	UTL27154	readthrough	readthrough	36.3767	2.07802	0.43547	3.48434e-07	2.20817e-06	1032.17	0.607622	0.420149	0.112588	0.261389	0.762809	3.50465	8.93862	14.5736	0.0368738	0.169413	0.432089	0.704481
ENSG00000166164.15	exons	BRD7	mRNA	mRNA	1630.94	-0.599767	0.119566	4.27117e-07	2.67553e-06	1032.09	-0.0273726	0.365828	0.933282	0.973723	115.479	75.8513	11.8865	11.6239	13.5986	8.93209	1.39973	1.36881
ENSG00000253535.5	introns	AC120193.1	lncRNA	lncRNA	35.502	-1.38267	0.495069	0.00172431	0.00568355	1031.58	-1.04569	0.427356	0.00700446	0.0339519	3.10103	1.06382	16.2806	7.2182	0.005043	0.00173001	0.0264759	0.0117385
ENSG00000100281.13	exons	HMGXB4	mRNA	mRNA	536.916	-0.116269	0.131416	0.371006	0.506883	1031.07	-0.428654	0.342491	0.182039	0.367987	32.7698	30.2174	13.6716	9.81565	5.45618	5.0312	2.27632	1.63431
MSTRG.10907	intergenic	UTL10907	readthrough	readthrough	145.588	0.499572	0.251123	0.0401168	0.0873338	1031.01	0.0117728	0.479914	0.982721	0.99327	7.01223	10.0671	11.6873	11.7985	0.694006	0.996352	1.1567	1.16771
ENSG00000104897.9	introns	SF3A2	mRNA	mRNA	117.738	0.256356	0.213888	0.221055	0.342578	1031	0.403724	0.37462	0.247374	0.453243	6.26891	7.54328	9.89317	13.5925	0.69331	0.834249	1.09413	1.50326
ENSG00000275084.3	exons	SNORD91B	ncRNA	snoRNA	5.61062	-0.53166	0.642384	0.296544	0.42869	1030.92	-1.80472	0.569156	0.000311555	0.0027243	0.420395	0.237803	18.8358	4.64789	1.89367	1.07119	84.8461	20.9364
ENSG00000160877.5	exons	NACC1	mRNA	mRNA	1415.53	-0.255106	0.185363	0.160697	0.267174	1030.8	0.645368	0.374788	0.0639248	0.173482	90.6032	75.4572	8.8609	14.6202	20.2511	16.8657	1.98053	3.26782
ENSG00000166200.14	exons	COPS2	mRNA	mRNA	1628.4	-0.371759	0.168932	0.025606	0.0598687	1030.73	-0.368255	0.433266	0.34686	0.568326	108.102	82.9299	13.5155	9.96385	14.3945	11.0426	1.79967	1.32674
MSTRG.28072	intergenic	UTL28072	readthrough	readthrough	101.399	1.92389	0.243256	6.14189e-16	9.1916e-15	1030.69	1.03711	0.440394	0.00948185	0.0428855	2.42574	9.4697	7.22581	16.2528	0.202736	0.79145	0.603912	1.35836
ENSG00000241288.7	exons	AC092902.2	lncRNA	lncRNA	73.9576	3.95446	0.363626	2.19536e-28	6.68396e-27	1030.29	3.68701	0.461027	1.04055e-16	7.31665e-15	0.501524	8.17466	1.60261	21.8668	0.0744984	1.2143	0.238058	3.24818
ENSG00000198556.13	exons	ZNF789	mRNA	mRNA	173.053	0.24475	0.192211	0.195532	0.311201	1030.23	0.237122	0.337944	0.453622	0.672097	9.28708	11.0143	10.6505	12.8175	1.38966	1.64811	1.59366	1.91793
MSTRG.15139	intergenic	UTL15139	cre	pELS	193.329	-0.900909	0.23563	8.12848e-05	0.000354849	1030.18	-1.46489	0.369737	2.39509e-05	0.000300089	14.9003	7.77978	17.5236	5.9433	1.02232	0.533775	1.2023	0.407774
ENSG00000135916.15	exons	ITM2C	mRNA	mRNA	3265.77	-0.000453449	0.110492	0.995749	0.997257	1029.62	-0.296877	0.405628	0.423861	0.644474	191.591	191.526	13.1331	10.321	73.3784	73.3534	5.02992	3.95289
MSTRG.21400	intergenic	UTL21400	readthrough	readthrough	43.6649	1.01982	0.412508	0.00695732	0.0195187	1029.58	0.187437	0.442488	0.639296	0.817691	1.59532	3.52714	10.7895	12.6637	0.12443	0.275107	0.841547	0.98773
MSTRG.7849	intergenic	UTL7849	readthrough	readthrough	250.601	1.66403	0.247885	5.49888e-12	5.94249e-11	1029.54	-0.128003	0.507974	0.767937	0.894849	6.90101	22.4977	12.4173	11.0351	0.61228	1.99607	1.1017	0.97907
ENSG00000081386.12	introns	ZNF510	mRNA	mRNA	68.609	-0.157545	0.237936	0.495456	0.625148	1029.21	-0.70808	0.38596	0.0462355	0.137184	4.27032	3.77841	14.878	8.56691	0.261278	0.23118	0.910301	0.524163
ENSG00000120049.19	introns	KCNIP2	mRNA	mRNA	30.0239	0.129193	0.436413	0.745052	0.828354	1029.16	1.08398	0.428234	0.00548066	0.0280734	1.66072	1.86148	7.09319	16.3504	0.114138	0.127937	0.487505	1.12374
MSTRG.8923	intergenic	UTL8923	readthrough	readthrough	79.3188	0.556555	0.228635	0.0124174	0.0323633	1029.09	0.420738	0.414722	0.267062	0.477585	3.71711	5.58802	9.72811	13.7139	0.15862	0.238458	0.415128	0.585213
ENSG00000197056.10	exons	ZMYM1	mRNA	mRNA	835.93	-0.35919	0.121454	0.0028722	0.00894985	1029.03	-0.186828	0.357893	0.575265	0.772362	55.217	42.8485	12.5836	10.857	10.578	8.20853	2.41065	2.07989
ENSG00000152518.7	exons	ZFP36L2	mRNA	mRNA	163.755	-1.68357	0.214674	1.23035e-15	1.80534e-14	1028.43	-1.40303	0.36439	4.05524e-05	0.000472017	14.7293	4.48128	17.2949	6.13199	3.98521	1.21247	4.67936	1.65909
ENSG00000139718.10	introns	SETD1B	mRNA	mRNA	118.03	1.08385	0.200653	3.54737e-08	2.55677e-07	1028.37	0.990808	0.36587	0.00367974	0.0204579	4.38258	9.46393	7.52111	15.9044	0.218136	0.471053	0.374352	0.791621
ENSG00000140265.12	exons	ZSCAN29	mRNA	mRNA	807.761	0.286329	0.112585	0.0105246	0.02803	1028.34	0.059281	0.344459	0.85452	0.939684	42.6509	52.11	11.4401	11.9849	6.42914	7.85499	1.72447	1.80659
ENSG00000213281.4	exons	NRAS	mRNA	mRNA	3308.75	0.319136	0.133567	0.0159141	0.0400556	1028.27	-0.0255541	0.468322	0.946605	0.979535	172.365	215.795	11.8502	11.5731	38.7423	48.5041	2.66357	2.60129
ENSG00000204463.12	exons	BAG6	mRNA	mRNA	1662.92	0.993403	0.157025	1.46387e-10	1.37585e-09	1028.11	1.11021	0.393119	0.00226648	0.0139265	64.7421	130.34	7.06533	16.3545	12.1925	24.5462	1.33057	3.07994
MSTRG.40240	intergenic	UTL40240	readthrough	readthrough	169.389	0.259722	0.221933	0.230885	0.354435	1027.82	0.0973498	0.358062	0.77428	0.898393	8.99197	10.8796	11.2593	12.1537	0.450026	0.544497	0.5635	0.608264
ENSG00000163995.19	introns	ABLIM2	mRNA	mRNA	25.8623	-2.80269	0.58784	2.45861e-07	1.58943e-06	1027.59	-2.01753	0.377815	1.79055e-08	4.62037e-07	2.69649	0.337492	19.0115	4.3964	0.0143833	0.00180021	0.101409	0.0234507
ENSG00000165521.15	introns	EML5	mRNA	mRNA	41.6857	-0.227823	0.382594	0.519045	0.646399	1027.58	-0.832829	0.401954	0.0235321	0.083941	2.66643	2.22384	15.3746	8.03303	0.0157477	0.0131338	0.0908009	0.0474423
ENSG00000108829.9	introns	LRRC59	mRNA	mRNA	144.964	0.462531	0.15641	0.00274889	0.00860393	1027.17	0.0146303	0.388131	0.96862	0.987426	7.11628	9.88993	11.6227	11.7756	0.397003	0.55174	0.648408	0.656935
ENSG00000167699.13	exons	GLOD4	mRNA	mRNA	1037.97	-0.170576	0.142423	0.224261	0.34644	1027.09	1.74513	0.378953	1.03774e-06	1.86381e-05	64.5813	57.1855	5.09822	18.2982	11.5262	10.2062	0.909908	3.26579
ENSG00000078114.18	exons	NEBL	mRNA	mRNA	562.758	2.7616	0.168841	4.9872e-61	4.77003e-59	1027.07	2.04245	0.590153	9.53136e-05	0.00098516	8.42069	57.5982	4.02618	19.3698	0.616719	4.21841	0.294872	1.41862
ENSG00000131446.16	introns	MGAT1	mRNA	mRNA	77.8262	0.584088	0.235695	0.0107146	0.0284843	1026.96	0.199283	0.340759	0.537465	0.742809	3.61149	5.51854	10.8006	12.5929	0.187172	0.286009	0.559761	0.652649
ENSG00000182899.16	introns	RPL35A	mRNA	mRNA	206.05	-0.0720774	0.187236	0.694086	0.788921	1026.66	-0.281476	0.388158	0.429977	0.650265	12.3886	11.7838	13.0113	10.3754	3.51748	3.34577	3.6943	2.94588
ENSG00000114982.17	exons	KANSL3	mRNA	mRNA	886.396	0.288192	0.114994	0.0116756	0.0306878	1026.64	0.45706	0.388594	0.203132	0.396745	46.7515	57.2343	9.60536	13.7809	5.18597	6.34879	1.06549	1.52866
ENSG00000108556.8	introns	CHRNE	mRNA	mRNA	17.8905	0.463375	0.431599	0.236307	0.360797	1026.55	0.649335	0.36193	0.0547567	0.155178	0.853458	1.24533	8.82318	14.5611	0.0252495	0.0368429	0.261033	0.430789
ENSG00000070950.9	exons	RAD18	mRNA	mRNA	476.332	-1.55101	0.142223	3.66985e-28	1.10446e-26	1026.43	-0.761841	0.351573	0.0203206	0.0753539	41.7919	14.0881	14.9932	8.38827	5.9848	2.01749	2.14709	1.20124
ENSG00000166582.9	introns	CENPV	mRNA	mRNA	138.82	-0.926394	0.216176	1.12266e-05	5.68089e-05	1026.3	-0.8346	0.375358	0.0162998	0.0641997	10.7585	5.52689	15.3094	8.06906	1.30517	0.670495	1.85726	0.978899
ENSG00000182263.13	exons	FIGN	mRNA	mRNA	251.224	-0.209656	0.181147	0.238846	0.36375	1026.28	-0.655602	0.378858	0.0609228	0.167621	15.8592	13.6127	14.6112	8.76686	1.59517	1.36921	1.46964	0.8818
ENSG00000120594.16	exons	PLXDC2	mRNA	mRNA	496.862	-1.60032	0.160677	7.43852e-24	1.79867e-22	1026.28	-1.92648	0.399635	2.94609e-07	5.9684e-06	43.9991	14.2892	18.7829	4.59509	3.50116	1.13704	1.49462	0.365647
ENSG00000138193.15	exons	PLCE1	mRNA	mRNA	506.283	6.84333	0.374714	1.1317e-75	1.6172e-73	1026.13	6.39577	0.505203	2.5449e-38	7.85928e-36	0.505884	58.8877	0.271242	23.1035	0.0391248	4.55435	0.0209777	1.78681
ENSG00000099246.16	exons	RAB18	mRNA	mRNA	1506.13	1.19077	0.188236	1.20743e-10	1.14485e-09	1026.01	0.741717	0.4691	0.0763147	0.197033	53.2308	123.458	8.23233	15.1396	8.55389	19.8389	1.32289	2.43285
ENSG00000189298.13	introns	ZKSCAN3	mRNA	mRNA	64.2062	0.504755	0.229158	0.0236513	0.0560389	1025.98	-0.513605	0.363288	0.128238	0.287161	3.09011	4.44212	13.9925	9.37874	0.214264	0.30801	0.970217	0.650308
ENSG00000157500.11	exons	APPL1	mRNA	mRNA	1513.65	0.143946	0.13952	0.298679	0.430939	1025.72	0.440662	0.412713	0.239655	0.443999	84.3168	93.2539	9.60542	13.7599	11.2228	12.4123	1.27851	1.83148
ENSG00000258472.8	introns	AC005726.1	mRNA	mRNA	41.2243	0.0446491	0.320792	0.884942	0.925589	1025.72	-0.143236	0.346647	0.657544	0.829719	2.36611	2.47004	12.3381	11.0272	0.0152428	0.0159124	0.079484	0.0710384
ENSG00000279041.1	exons	AC102945.2	ncRNA	TEC	57.3938	-0.0501392	0.268849	0.8449	0.899344	1025.61	-0.638002	0.361342	0.0576305	0.16079	3.42913	3.30391	14.5093	8.85346	2.41148	2.32343	10.2035	6.22606
ENSG00000137312.14	exons	FLOT1	mRNA	mRNA	706.578	-0.44855	0.105773	1.99366e-05	9.69218e-05	1025.45	2.02594	0.381485	2.03897e-08	5.22126e-07	47.9057	34.9851	4.37509	18.9841	15.0363	10.9809	1.37322	5.9586
ENSG00000186111.9	exons	PIP5K1C	mRNA	mRNA	140.178	0.879334	0.338346	0.00576014	0.0165458	1025.38	1.12533	0.527107	0.0146177	0.0592025	5.59885	10.8458	6.72091	16.6367	0.804086	1.55764	0.965231	2.3893
ENSG00000163162.8	exons	RNF149	mRNA	mRNA	287.44	-0.0185821	0.214094	0.927598	0.954069	1025.33	-0.231107	0.358005	0.487731	0.702206	16.9946	16.7258	12.7421	10.6144	3.51419	3.4586	2.63485	2.19486
ENSG00000157693.14	introns	TMEM268	mRNA	mRNA	67.9682	-0.698525	0.247373	0.00355614	0.0108292	1025.23	-0.315031	0.395163	0.386296	0.609132	4.98393	2.98962	13.1628	10.1913	0.16381	0.0982621	0.432632	0.334965
ENSG00000175611.11	introns	LINC00476	lncRNA	lncRNA	122.631	0.447854	0.183477	0.0130622	0.0338226	1025.18	-0.067381	0.340138	0.829854	0.927651	6.06137	8.3248	11.9926	11.3605	0.0542905	0.0745635	0.107415	0.101754
ENSG00000248508.6	introns	SRP14-AS1	lncRNA	lncRNA	47.2415	0.603595	0.275029	0.0223706	0.0535125	1025.18	-0.120418	0.369053	0.723188	0.869422	2.15967	3.38237	12.2424	11.1105	0.0864284	0.13536	0.489932	0.444633
ENSG00000281026.1	exons	N4BP2L2-IT2	lncRNA	lncRNA	53.5651	0.638481	0.329266	0.0402002	0.087471	1024.77	-0.151801	0.356515	0.648019	0.823282	2.3987	3.88519	12.3688	10.9748	0.490532	0.794517	2.52942	2.24434
ENSG00000236869.1	introns	ZKSCAN7-AS1	lncRNA	lncRNA	108.18	0.55005	0.225951	0.0124678	0.0324798	1024.74	-0.186993	0.338766	0.55498	0.75664	5.08551	7.60539	12.5255	10.8174	0.03978	0.059491	0.0979769	0.0846164
ENSG00000225764.1	introns	P3H2-AS1	lncRNA	lncRNA	130.49	5.34185	0.34811	1.87103e-53	1.44126e-51	1024.7	3.02204	0.376929	1.26824e-16	8.84515e-15	0.349026	14.9592	2.4386	20.9035	0.0150748	0.6461	0.105325	0.902843
MSTRG.70130	intergenic	UTL70130	tRNAderived	tRNAderived	7.44502	0.424509	0.775813	0.425643	0.559951	1024.7	-1.69014	0.760834	0.00515234	0.0267315	0.316693	0.556705	18.8631	4.47896	0.812033	1.42745	48.367	11.4845
ENSG00000128268.11	introns	MGAT3	mRNA	mRNA	49.3084	0.932579	0.358944	0.00541053	0.0156642	1024.58	1.11702	0.40772	0.00289045	0.0169061	1.91438	3.87014	6.97401	16.3653	0.0651281	0.131664	0.23726	0.556755
ENSG00000143324.13	exons	XPR1	mRNA	mRNA	1423.98	-0.673412	0.108165	3.40352e-10	3.0907e-09	1024.52	-0.806329	0.367038	0.0180071	0.0691154	102.932	64.1194	15.1599	8.17816	11.5615	7.202	1.70278	0.918584
MSTRG.56344	intergenic	UTL56344	intergenic	intergenic	166.699	4.3286	0.719528	1.27574e-10	1.20638e-09	1024.47	1.71593	0.469786	6.52968e-05	0.000712753	0.809614	18.7464	5.02483	18.3121	0.0139272	0.322479	0.0864383	0.315009
ENSG00000157916.19	exons	RER1	mRNA	mRNA	834.763	0.240607	0.13983	0.0827317	0.157697	1024.37	0.448783	0.350966	0.173518	0.355926	44.8311	53.0975	9.66354	13.6711	7.87754	9.33008	1.69804	2.40223
ENSG00000175595.14	introns	ERCC4	mRNA	mRNA	136.876	0.313128	0.184274	0.0840255	0.159606	1024.14	-0.622875	0.409206	0.0948393	0.230881	7.13952	8.91777	14.5004	8.82879	0.300877	0.375817	0.611084	0.372067
MSTRG.60035	intergenic	UTL60035	readthrough	readthrough	113.774	0.0530169	0.234279	0.817399	0.881332	1024.07	-0.336084	0.395038	0.355092	0.576908	6.53089	6.81632	13.2354	10.0924	0.534093	0.557435	1.08238	0.82535
ENSG00000269293.2	introns	ZSCAN16-AS1	lncRNA	lncRNA	70.8138	0.0152748	0.225046	0.946035	0.965929	1024.06	-0.780581	0.394759	0.0311407	0.102792	4.13944	4.16794	15.1047	8.22279	0.310396	0.312533	1.13262	0.616586
ENSG00000072134.15	exons	EPN2	mRNA	mRNA	385.251	0.373396	0.147451	0.0104928	0.0279552	1023.81	0.25387	0.385232	0.477194	0.693247	19.6251	25.5698	10.488	12.8337	2.30423	3.00221	1.23142	1.50683
ENSG00000159788.19	exons	RGS12	mRNA	mRNA	194.986	0.931092	0.234651	4.46783e-05	0.000204294	1023.7	1.21763	0.479107	0.00447408	0.0238851	7.74609	15.1283	6.50378	16.8156	0.563147	1.09984	0.47283	1.22251
ENSG00000142039.3	introns	CCDC97	mRNA	mRNA	44.203	1.0218	0.309453	0.000528298	0.00196361	1023.68	1.23294	0.40517	0.00097353	0.0070313	1.65415	3.53143	6.57162	16.7471	0.15212	0.324759	0.604343	1.5401
ENSG00000223727.6	introns	AC034195.1	lncRNA	lncRNA	41.0193	1.03304	0.616663	0.0424835	0.0914437	1023.61	0.293388	0.409728	0.435018	0.655029	1.38865	3.42346	10.2749	13.0422	0.00370037	0.00912257	0.0273798	0.034754
ENSG00000237422.1	introns	AL158071.3	lncRNA	lncRNA	21.2286	1.17429	0.587796	0.0181062	0.0447126	1023.17	0.274859	0.347849	0.4025	0.624556	0.677387	1.813	10.4188	12.8883	0.0155922	0.041732	0.239821	0.296665
ENSG00000181035.13	introns	SLC25A42	mRNA	mRNA	30.7041	0.639727	0.345638	0.0490229	0.102941	1023.12	1.71839	0.42439	1.29689e-05	0.000176126	1.36947	2.23252	5.077	18.229	0.0308642	0.0503147	0.114422	0.410831
ENSG00000134480.14	exons	CCNH	mRNA	mRNA	509.674	-0.329051	0.155367	0.0319437	0.0722169	1023.09	-0.258212	0.369911	0.454486	0.673016	33.377	26.4143	12.833	10.4725	5.49869	4.35162	2.11416	1.72529
ENSG00000108298.11	exons	RPL19	mRNA	mRNA	14526.7	0.0216463	0.121212	0.8581	0.908124	1023.08	-0.123018	0.395657	0.735008	0.876212	845.604	858.566	12.2302	11.075	480.184	487.545	6.94505	6.28902
ENSG00000118965.14	exons	WDR35	mRNA	mRNA	994.431	-1.6851	0.146709	4.49885e-31	1.53433e-29	1023.01	-1.03146	0.380849	0.00343188	0.0193756	89.2306	27.4291	16.0011	7.30248	11.3873	3.5004	2.042	0.931914
ENSG00000204977.9	exons	TRIM13	mRNA	mRNA	997.768	0.571405	0.155218	0.000194714	0.00079011	1022.67	0.149704	0.397197	0.681299	0.844497	46.8836	70.1675	10.9254	12.3705	5.80243	8.6841	1.35215	1.53101
ENSG00000112576.12	introns	CCND3	mRNA	mRNA	57.743	1.04158	0.282141	0.000121415	0.000512196	1022.51	1.04517	0.354865	0.00167775	0.0109553	2.16068	4.61333	7.30976	15.9825	0.0197101	0.0420836	0.0666809	0.145795
ENSG00000184271.17	introns	POU6F1	mRNA	mRNA	105.601	0.209572	0.197181	0.278828	0.409415	1022.34	0.350207	0.39746	0.33504	0.555505	5.71423	6.67415	9.99866	13.2897	0.231111	0.269935	0.404395	0.537499
ENSG00000101019.21	exons	UQCC1	mRNA	mRNA	622.74	-0.0679095	0.121681	0.57301	0.692768	1021.95	-0.104726	0.377707	0.764838	0.893232	37.3909	35.6645	12.1361	11.1432	5.51326	5.25871	1.78946	1.64305
ENSG00000163281.11	introns	GNPDA2	mRNA	mRNA	149.617	-0.155963	0.176039	0.367903	0.503857	1021.94	-0.934651	0.405488	0.0117653	0.0503614	9.28595	8.2661	15.6748	7.6043	0.249314	0.221933	0.420846	0.204164
ENSG00000162924.14	introns	REL	mRNA	mRNA	36.1467	0.773933	0.286732	0.00483947	0.0142141	1021.73	-0.309504	0.40942	0.407812	0.629371	1.5309	2.70958	13.0955	10.1789	0.0414652	0.0733906	0.354699	0.275702
MSTRG.1897	intergenic	UTL1897	readthrough	readthrough	85.9092	1.00818	0.296001	0.000364397	0.00139856	1021.65	0.805852	0.440342	0.0427137	0.129476	3.25856	6.81971	8.03559	15.2369	0.0991136	0.207431	0.244414	0.463453
ENSG00000102218.5	introns	RP2	mRNA	mRNA	50.2066	0.678374	0.327456	0.0284014	0.0653382	1021.44	-0.00653671	0.342517	0.980714	0.992272	2.2125	3.67739	11.6664	11.6013	0.0531646	0.0883648	0.280334	0.278771
MSTRG.34688	intergenic	UTL34688	readthrough	readthrough	119.892	0.585387	0.24685	0.0143583	0.0366938	1021.4	0.752982	0.365612	0.0271803	0.0932363	5.5562	8.50874	8.36065	14.9062	0.282615	0.432794	0.425262	0.758199
ENSG00000240230.5	introns	COX19	mRNA	mRNA	84.9816	0.573869	0.198926	0.00323967	0.00996737	1020.99	0.286564	0.373158	0.411029	0.63254	3.97307	5.99638	10.3171	12.9405	0.055739	0.0841243	0.144741	0.181545
MSTRG.69637	intergenic	UTL69637	readthrough	readthrough	123.382	-0.0151565	0.215151	0.941243	0.962784	1020.73	-1.67516	0.44461	4.12183e-05	0.000478974	7.28781	7.18652	18.0904	5.16111	1.12466	1.10903	2.79173	0.796467
ENSG00000223715.1	introns	LINC01208	lncRNA	lncRNA	37.2189	3.84925	0.537733	1.20214e-13	1.50015e-12	1020.55	2.18233	0.565583	1.87527e-05	0.000242639	0.255387	4.11087	3.73543	19.5121	0.00841474	0.135449	0.123078	0.642904
ENSG00000134970.13	exons	TMED7	mRNA	mRNA	1640.86	0.010372	0.274728	0.970864	0.981188	1020.47	-0.588941	0.522177	0.187786	0.375815	95.9199	96.5746	14.5707	8.67514	24.6327	24.8009	3.74183	2.22782
ENSG00000115486.11	exons	GGCX	mRNA	mRNA	560.422	0.556758	0.110919	4.3375e-07	2.71397e-06	1020.45	0.438491	0.363166	0.196625	0.387954	26.5254	39.2194	9.648	13.5972	2.91552	4.31078	1.06045	1.49453
MSTRG.33968	intergenic	UTL33968	readthrough	readthrough	63.9218	-0.00299467	0.355763	0.990908	0.99423	1020.44	0.367251	0.446994	0.363839	0.58561	3.7546	3.74426	9.85688	13.3882	0.130959	0.130599	0.343805	0.466977
ENSG00000171680.21	introns	PLEKHG5	mRNA	mRNA	70.2779	0.266672	0.299001	0.351932	0.487508	1020.3	0.32	0.412731	0.395368	0.617901	3.71287	4.53164	10.1095	13.1324	0.079137	0.0965885	0.215476	0.279908
ENSG00000104093.13	exons	DMXL2	mRNA	mRNA	545.428	-0.257833	0.142578	0.0675904	0.133875	1020.3	0.190988	0.393636	0.599699	0.790594	34.9087	29.0772	10.7335	12.5082	2.52833	2.10598	0.777398	0.905935
ENSG00000151461.19	exons	UPF2	mRNA	mRNA	840.475	-0.20619	0.15789	0.185512	0.298778	1020.19	0.46696	0.38755	0.192962	0.382909	52.9014	45.6973	9.50225	13.7372	8.95722	7.73743	1.60891	2.32597
ENSG00000147654.14	introns	EBAG9	mRNA	mRNA	92.7093	0.510031	0.203267	0.0104394	0.0278339	1019.98	-0.655357	0.419148	0.0847029	0.213133	4.46039	6.41562	14.5947	8.63986	0.197319	0.283814	0.645642	0.38221
ENSG00000178935.5	introns	ZNF552	mRNA	mRNA	79.3491	1.88079	0.230465	8.3816e-17	1.3361e-15	1019.73	1.37838	0.429334	0.00047268	0.00387066	1.9485	7.36018	6.04582	17.183	0.241031	0.910463	0.747875	2.12555
MSTRG.66586	intergenic	UTL66586	readthrough	readthrough	121.59	0.772237	0.261312	0.00218645	0.00701439	1019.12	0.173018	0.495973	0.692816	0.851364	5.16551	9.09859	10.7042	12.5108	0.233459	0.411217	0.483784	0.565435
MSTRG.24376	intergenic	UTL24376	cre	dELS	356.608	9.19094	0.673728	3.8659e-41	1.97433e-39	1018.95	5.87754	0.51224	2.34505e-31	4.85393e-29	0.0605373	41.7742	0.35988	22.8511	0.00215075	1.48414	0.0127857	0.81185
ENSG00000182253.14	introns	SYNM	mRNA	mRNA	62.3284	1.3085	0.260773	2.17313e-07	1.41414e-06	1018.93	1.67047	0.413449	1.37608e-05	0.000185705	2.05495	5.25698	5.19936	18.0112	0.0695227	0.177853	0.175904	0.60935
ENSG00000024048.10	exons	UBR2	mRNA	mRNA	1070.96	0.225736	0.114967	0.0482346	0.10152	1018.53	0.402296	0.388295	0.263234	0.473035	57.8615	67.7761	9.76568	13.4358	6.54542	7.66698	1.10472	1.51989
ENSG00000111364.15	exons	DDX55	mRNA	mRNA	479.823	-0.577684	0.12639	4.01384e-06	2.17821e-05	1018.34	-0.179885	0.355485	0.591467	0.784672	33.7794	22.5101	12.4187	10.7785	5.91169	3.93947	2.17339	1.88634
ENSG00000056277.15	exons	ZNF280C	mRNA	mRNA	652.325	-0.735718	0.138435	7.51385e-08	5.20604e-07	1018.26	-0.561743	0.41063	0.133226	0.295163	47.9897	28.5365	14.1765	9.019	10.356	6.15807	3.05923	1.94627
ENSG00000246922.8	introns	UBAP1L	mRNA	mRNA	33.8286	1.627	0.452161	8.81794e-05	0.000382202	1017.74	0.737986	0.385432	0.0383795	0.119834	0.899626	3.06891	8.37292	14.8105	0.0647586	0.220912	0.602715	1.06612
ENSG00000170340.10	exons	B3GNT2	mRNA	mRNA	2090.87	1.78763	0.170936	3.57748e-26	9.75634e-25	1017.65	0.6627	0.469805	0.113616	0.263133	54.5325	190.753	8.48067	14.7009	19.0606	66.6736	2.96423	5.13836
ENSG00000160049.11	introns	DFFA	mRNA	mRNA	136.771	-0.31135	0.166943	0.0583872	0.119004	1017.63	-0.33754	0.400948	0.358806	0.580694	8.91643	7.12864	13.1621	10.019	0.950275	0.75974	1.40276	1.06778
ENSG00000233369.7	introns	GTF2IP4	ncRNA	pseudogene	123.936	1.98986	0.22339	1.17684e-19	2.25119e-18	1017.5	2.15073	0.382277	3.1458e-09	9.15471e-08	2.87301	11.6663	4.05061	19.1275	0.0589493	0.239372	0.0831117	0.392464
MSTRG.34878	intergenic	UTL34878	antisense	antisense	68.1114	-0.694167	0.234943	0.00233185	0.00743161	1017.37	-0.545713	0.367359	0.1094	0.256022	4.97126	3.01909	14.0149	9.16009	0.233953	0.142082	0.659557	0.431083
ENSG00000274180.1	introns	NATD1	mRNA	mRNA	57.4605	2.88509	0.31182	3.17811e-21	6.64807e-20	1017.36	3.46146	0.448716	9.97404e-16	6.29645e-14	0.781624	5.95924	1.82549	21.3494	0.0813345	0.620109	0.189958	2.22158
ENSG00000131115.15	introns	ZNF227	mRNA	mRNA	68.6543	0.548452	0.232568	0.0154069	0.0389713	1017.28	-0.220809	0.404267	0.550831	0.753032	3.24692	4.80713	12.6235	10.5496	0.131705	0.194992	0.512046	0.427923
ENSG00000247151.7	introns	CSTF3-DT	lncRNA	lncRNA	32.9651	-1.16761	0.437137	0.00337019	0.0103177	1017.27	-2.20431	0.465887	3.60744e-07	7.15061e-06	2.76283	1.10441	19.3541	3.81868	0.10655	0.042592	0.746398	0.147269
ENSG00000099290.16	introns	WASHC2A	mRNA	mRNA	153.075	0.973774	0.16774	3.78705e-09	3.06845e-08	1017.02	0.818821	0.387142	0.022204	0.0804255	6.00807	11.9496	8.03982	15.1272	0.0993726	0.197644	0.132977	0.250202
ENSG00000162430.16	exons	SELENON	mRNA	mRNA	519.375	0.484215	0.244916	0.0415288	0.089816	1016.82	-0.0515078	0.356526	0.875173	0.949212	25.1244	35.805	11.8225	11.3401	5.67912	8.09335	2.67235	2.56331
ENSG00000100321.14	introns	SYNGR1	mRNA	mRNA	45.7266	-0.307645	0.402272	0.403532	0.53848	1016.53	0.221934	0.417144	0.558159	0.759177	3.01455	2.34978	10.5185	12.6375	0.104996	0.0818423	0.366359	0.440164
ENSG00000073605.18	exons	GSDMB	mRNA	mRNA	95.7909	1.12081	0.31698	0.00019777	0.000800838	1016.39	0.688936	0.47434	0.101556	0.242853	3.42885	7.80868	8.37435	14.7784	0.580668	1.32238	1.41818	2.5027
ENSG00000152492.14	exons	CCDC50	mRNA	mRNA	900.513	0.952454	0.138735	4.10709e-12	4.50149e-11	1016.35	0.185836	0.411356	0.617298	0.802816	35.8056	69.8363	10.6716	12.4802	3.89107	7.58925	1.15971	1.35625
ENSG00000102524.11	introns	TNFSF13B	mRNA	mRNA	27.2671	0.989413	0.384762	0.0055335	0.015978	1016.32	-0.112937	0.383049	0.747049	0.883081	1.02318	2.17561	12.1059	11.0452	0.0188827	0.0401507	0.223415	0.203838
ENSG00000246067.7	exons	RAB30-AS1	lncRNA	lncRNA	115.136	0.471074	0.200856	0.0165625	0.0414435	1016.2	0.705414	0.410506	0.0601484	0.166076	5.60405	7.90294	8.42835	14.7202	2.30714	3.25358	3.46989	6.06017
ENSG00000103742.11	exons	IGDCC4	mRNA	mRNA	152.831	0.161476	0.221907	0.456829	0.589623	1016.14	0.75668	0.495624	0.0804157	0.204856	8.43259	9.49644	8.03897	15.1082	1.08611	1.22314	1.03542	1.94593
MSTRG.33958	intergenic	UTL33958	readthrough	readthrough	34.3806	1.64192	0.320942	9.61536e-08	6.56457e-07	1016.1	1.22618	0.395551	0.000830977	0.00617126	0.946123	3.08717	6.57287	16.5732	0.0478807	0.156233	0.332635	0.838724
MSTRG.20688	intergenic	UTL20688	intergenic	intergenic	87.2646	2.30592	0.26272	3.37853e-19	6.27526e-18	1016.09	0.454442	0.413136	0.226917	0.428169	1.67638	8.56089	9.45039	13.6955	0.0425607	0.217348	0.239931	0.347707
ENSG00000174137.12	introns	FAM53A	mRNA	mRNA	14.3821	0.163603	0.4968	0.707861	0.79997	1016.03	-0.107839	0.406641	0.770619	0.896196	0.77605	0.911162	12.0951	11.0495	0.0124869	0.0146609	0.194615	0.17779
MSTRG.59283	intergenic	UTL59283	tRNAderived	tRNAderived	12.2211	-0.13197	0.497359	0.758529	0.83872	1016	-0.850771	0.461012	0.0383428	0.119817	0.754909	0.678782	15.3896	7.75419	0.993301	0.893134	20.2495	10.2029
ENSG00000154548.8	introns	SRSF12	mRNA	mRNA	50.6651	0.422036	0.255107	0.08741	0.164627	1015.7	0.143056	0.341376	0.659425	0.830883	2.51808	3.4256	10.933	12.204	0.143276	0.194913	0.622075	0.694395
MSTRG.39276	intergenic	UTL39276	readthrough	readthrough	76.7275	-0.456597	0.320642	0.132031	0.229007	1015.69	-1.28616	0.391253	0.000388757	0.00328672	5.27468	3.72646	16.7556	6.38122	0.182932	0.129238	0.581107	0.221309
ENSG00000103769.9	exons	RAB11A	mRNA	mRNA	2524.85	-0.312971	0.130096	0.0150724	0.0382523	1015.36	-0.156303	0.366924	0.650019	0.824793	164.411	131.787	12.272	10.8573	28.9354	23.1938	2.15979	1.91082
ENSG00000065060.16	exons	UHRF1BP1	mRNA	mRNA	840.934	-0.251924	0.156068	0.101766	0.186219	1015.35	-0.0924349	0.347024	0.774581	0.89856	53.7079	44.9447	11.9914	11.1376	5.42066	4.5362	1.21028	1.1241
ENSG00000125746.16	introns	EML2	mRNA	mRNA	57.4782	0.129914	0.30158	0.653633	0.758301	1015.33	-0.0171138	0.442241	0.961538	0.98505	3.21094	3.532	11.6551	11.4735	0.105581	0.116138	0.38324	0.377268
ENSG00000052723.11	exons	SIKE1	mRNA	mRNA	1273.27	-0.421937	0.160709	0.00775666	0.0214758	1015.22	-0.573964	0.38249	0.103514	0.2461	85.8255	63.5463	14.128	8.99809	14.5615	10.7815	2.39702	1.52665
ENSG00000118898.15	introns	PPL	mRNA	mRNA	36.0026	-0.713651	0.328847	0.0216968	0.0521224	1014.96	-1.10365	0.474007	0.00882043	0.0405714	2.67988	1.54369	16.321	6.79913	0.0379861	0.0218811	0.231343	0.0963745
ENSG00000115548.16	exons	KDM3A	mRNA	mRNA	536.544	0.634465	0.106265	1.91664e-09	1.60954e-08	1014.96	0.677568	0.400298	0.0652861	0.17581	24.6121	38.3315	8.54716	14.573	1.83358	2.85566	0.636755	1.08567
ENSG00000143164.15	exons	DCAF6	mRNA	mRNA	538.477	1.32122	0.137536	3.10772e-22	6.91178e-21	1014.88	0.908442	0.361029	0.00706742	0.034197	17.9382	45.2321	7.73264	15.3858	2.84462	7.17287	1.22624	2.43987
ENSG00000058600.15	exons	POLR3E	mRNA	mRNA	766.108	-0.855436	0.134759	1.44718e-10	1.36101e-09	1014.84	-0.354846	0.362848	0.294805	0.510921	58.0501	31.8244	13.1634	9.95404	6.11826	3.35417	1.38738	1.04912
ENSG00000214022.11	exons	REPIN1	mRNA	mRNA	496.865	-0.150205	0.14059	0.280172	0.410968	1014.8	0.542074	0.440843	0.174158	0.35683	30.69	27.5987	9.04352	14.0731	6.60141	5.93649	1.94526	3.02712
ENSG00000167461.11	introns	RAB8A	mRNA	mRNA	94.4204	0.241322	0.198326	0.215179	0.33552	1014.8	0.166655	0.359102	0.622842	0.806892	5.05763	6.01911	10.8064	12.3102	0.290418	0.345628	0.62052	0.706872
MSTRG.74941	intergenic	UTL74941	readthrough	readthrough	20.3921	1.26813	0.514195	0.00517515	0.0150705	1014.67	1.81162	0.395651	1.10871e-06	1.97688e-05	0.640836	1.75142	4.85999	18.2537	0.0423833	0.115835	0.321428	1.20725
ENSG00000179397.17	introns	CATSPERE	mRNA	mRNA	29.7769	0.383102	0.391461	0.290103	0.421812	1014.51	0.406461	0.432389	0.298799	0.515579	1.48118	2.01204	9.62769	13.4823	0.00811747	0.0110268	0.0527637	0.0738887
ENSG00000100219.16	exons	XBP1	mRNA	mRNA	1984.71	0.169888	0.149033	0.250984	0.377977	1014.47	-0.171794	0.400542	0.639953	0.818233	109.439	123.394	12.3571	10.752	36.1422	40.7509	4.08095	3.55085
ENSG00000108344.14	exons	PSMD3	mRNA	mRNA	2347.6	0.233109	0.118617	0.0480499	0.10122	1014.47	0.663951	0.34922	0.0421246	0.128328	126.441	148.964	8.68141	14.4275	25.4715	30.0088	1.74887	2.90643
ENSG00000183020.13	exons	AP2A2	mRNA	mRNA	501.648	0.95632	0.167648	7.03343e-09	5.52689e-08	1014.34	1.14375	0.406185	0.00217098	0.013437	19.839	39.0108	6.82328	16.2827	2.05842	4.0476	0.707956	1.68942
ENSG00000125814.17	exons	NAPB	mRNA	mRNA	210.455	0.442407	0.17141	0.008825	0.0240421	1014.31	0.0352895	0.343654	0.915497	0.966458	10.4309	14.2582	11.3972	11.7081	1.99292	2.72415	2.17753	2.23693
ENSG00000119446.13	introns	RBM18	mRNA	mRNA	81.9231	0.282117	0.203949	0.158064	0.263786	1014.19	-0.305951	0.393471	0.398507	0.620776	4.31543	5.29522	12.9628	10.1398	0.195951	0.24044	0.588601	0.460418
ENSG00000280241.3	introns	AC079298.3	lncRNA	lncRNA	30.2301	-3.83418	0.629521	1.88094e-10	1.74898e-09	1014.15	-2.81834	0.365387	1.4584e-15	9.07975e-14	3.35252	0.19387	20.3622	2.73959	0.0215843	0.00124818	0.131097	0.0176382
ENSG00000166323.12	introns	C11orf65	mRNA	mRNA	38.9631	-0.189721	0.319957	0.53135	0.657477	1014.01	-0.836935	0.451577	0.0382064	0.119603	2.45493	2.11595	15.2903	7.8082	0.0157885	0.0136084	0.0983372	0.050217
MSTRG.34935	intergenic	UTL34935	readthrough	readthrough	51.943	1.54413	0.32795	7.90863e-07	4.77127e-06	1013.93	0.486416	0.453552	0.233344	0.436353	1.49858	4.59501	9.23354	13.8633	0.188809	0.578936	1.16335	1.74667
ENSG00000155545.19	exons	MIER3	mRNA	mRNA	1346.48	0.400269	0.196069	0.0375807	0.0827589	1013.91	0.168019	0.407786	0.650107	0.824828	67.7486	90.2109	10.739	12.3572	11.7558	15.6535	1.86344	2.14423
MSTRG.12914	intergenic	UTL12914	readthrough	readthrough	61.8013	-0.144797	0.389689	0.68582	0.782574	1013.81	-1.36263	0.392427	0.000182661	0.00172783	3.83801	3.41209	16.9683	6.12571	0.0899317	0.0799514	0.397598	0.143537
ENSG00000088256.8	introns	GNA11	mRNA	mRNA	23.5376	1.00224	0.432018	0.0107688	0.0286081	1013.74	1.06438	0.472968	0.011787	0.0504298	0.864424	1.89685	6.95761	16.1348	0.0370156	0.0812249	0.297932	0.690909
MSTRG.66768	intergenic	UTL66768	readthrough	readthrough	34.0901	0.511098	0.330459	0.101514	0.185839	1013.27	0.048656	0.376918	0.890567	0.95596	1.61917	2.38004	11.3098	11.772	0.100569	0.147829	0.70247	0.731179
ENSG00000119559.15	introns	C19orf25	mRNA	mRNA	46.3806	0.312412	0.314397	0.296788	0.42895	1013.22	0.830269	0.402741	0.0245179	0.0862697	2.39434	3.04671	7.93361	15.147	0.179985	0.229024	0.596377	1.13862
ENSG00000132664.11	introns	POLR3F	mRNA	mRNA	137.133	0.0192021	0.176866	0.913964	0.945137	1013.19	-0.507745	0.395379	0.161998	0.338674	8.00403	8.08351	13.8383	9.24145	0.548635	0.554083	0.948546	0.633453
ENSG00000173327.7	exons	MAP3K11	mRNA	mRNA	285.276	0.498224	0.202408	0.012046	0.0315347	1013.13	0.853895	0.430072	0.028735	0.096993	13.7747	19.6918	7.80266	15.2758	1.30393	1.86405	0.738608	1.44602
ENSG00000225733.5	introns	FGD5-AS1	lncRNA	lncRNA	97.9623	0.350831	0.261618	0.166175	0.274303	1013.13	-0.19975	0.351675	0.543	0.747089	5.02314	6.4691	12.4435	10.635	0.218902	0.281915	0.54227	0.463458
MSTRG.18672	intergenic	UTL18672	intergenic	intergenic	67.9384	-4.90195	0.614223	1.40087e-16	2.20161e-15	1013.05	-4.83861	0.453054	7.44803e-28	1.21315e-25	7.73371	0.236358	22.3343	0.742522	0.223854	0.00684143	0.646471	0.0214925
ENSG00000237440.8	introns	ZNF737	mRNA	mRNA	246.447	1.19927	0.20393	1.94714e-09	1.63378e-08	1013.05	0.316534	0.399298	0.388062	0.610845	8.6641	20.2474	10.0569	13.0198	0.327615	0.765613	0.380282	0.492318
ENSG00000273136.6	introns	NBPF26	mRNA	mRNA	337.625	2.16448	0.167739	8.89393e-39	4.18676e-37	1012.9	1.62081	0.449958	8.74535e-05	0.000915765	7.15714	32.4507	5.27133	17.8019	0.0641741	0.290967	0.047265	0.159619
ENSG00000102144.14	exons	PGK1	mRNA	mRNA	7392.81	0.0107255	0.118056	0.927297	0.953944	1012.8	-0.430942	0.38573	0.22616	0.427252	432.036	435.238	13.4921	9.5789	78.3809	78.9618	2.44778	1.73783
ENSG00000229491.5	introns	AC136489.1	lncRNA	lncRNA	308.013	7.20715	1.59812	2.4372e-07	1.57661e-06	1012.75	4.64307	0.6682	1.95269e-13	9.80232e-12	0.157397	35.9765	0.810712	22.2591	0.00105677	0.241547	0.00544314	0.149448
ENSG00000182175.14	exons	RGMA	mRNA	mRNA	151.265	0.548108	0.257318	0.027499	0.0636087	1012.64	0.760412	0.349441	0.0200951	0.0748668	7.11405	10.6313	8.28994	14.7774	0.538087	0.804119	0.627028	1.11772
ENSG00000141446.10	exons	ESCO1	mRNA	mRNA	1598.81	-0.275694	0.124549	0.0255904	0.0598417	1012.56	0.158544	0.393963	0.665301	0.834623	102.875	84.6862	10.7958	12.2697	19.4544	16.0148	2.04157	2.3203
ENSG00000122126.16	exons	OCRL	mRNA	mRNA	647.416	-0.77382	0.131563	2.74778e-09	2.26607e-08	1012.55	-0.752189	0.380959	0.032362	0.105629	48.0835	27.8668	14.8055	8.25986	7.92934	4.59545	2.44154	1.36211
ENSG00000251567.5	introns	AC018680.1	lncRNA	lncRNA	36.8054	-5.1379	0.712816	1.85969e-13	2.28936e-12	1012.39	-3.3676	0.496241	1.02111e-12	4.76637e-11	4.22172	0.0960314	21.1733	1.8884	0.0153272	0.000348649	0.076871	0.00685597
ENSG00000203799.12	introns	CCDC162P	ncRNA	pseudogene	107.627	-0.369854	0.277188	0.164208	0.271721	1012.38	-0.9148	0.380788	0.00933705	0.0424319	7.17216	5.45393	15.4098	7.65159	0.0400185	0.0304313	0.0859822	0.0426936
ENSG00000008086.11	exons	CDKL5	mRNA	mRNA	683.087	0.47265	0.118694	6.04767e-05	0.000270007	1011.96	0.220538	0.384051	0.535938	0.741641	33.4929	46.6421	10.5117	12.5401	1.96152	2.7316	0.615619	0.734415
MSTRG.38664	intergenic	UTL38664	readthrough	readthrough	75.521	-0.0364914	0.230603	0.869655	0.915586	1011.74	-0.472278	0.431171	0.224947	0.42571	4.47911	4.38048	13.7285	9.3184	0.348596	0.34092	1.06845	0.725224
MSTRG.13884	intergenic	UTL13884	readthrough	readthrough	18.1764	-2.28562	0.561964	7.15497e-06	3.7463e-05	1011.61	-3.816	0.416165	4.11509e-21	4.21925e-19	1.79592	0.336409	21.5944	1.44945	0.0908085	0.0170101	1.09189	0.0732895
MSTRG.59662	intergenic	UTL59662	readthrough	readthrough	71.3658	-0.046608	0.266526	0.854987	0.906025	1011.34	-0.903215	0.454554	0.0262374	0.0908421	4.26317	4.10896	15.5028	7.53494	0.405746	0.391069	1.47547	0.717135
ENSG00000106012.17	introns	IQCE	mRNA	mRNA	36.8496	1.36964	0.30187	2.15322e-06	1.21691e-05	1011.33	0.945205	0.395568	0.0094942	0.0429288	1.1641	3.15884	7.50549	15.5321	0.025022	0.0678985	0.161329	0.333858
ENSG00000117151.12	introns	CTBS	mRNA	mRNA	88.1324	2.08316	0.380754	8.58207e-09	6.67407e-08	1011.24	0.647268	0.365803	0.0577567	0.160975	1.87643	8.46265	8.69507	14.3404	0.104618	0.471825	0.484783	0.799531
MSTRG.77903	intergenic	UTL77903	intergenic	intergenic	112.766	-1.17459	0.35975	0.000486419	0.00182123	1011.17	-1.45495	0.541906	0.00211611	0.0131734	9.34297	3.88599	17.5042	5.52957	0.288952	0.120183	0.541357	0.171014
ENSG00000151779.12	exons	NBAS	mRNA	mRNA	1231.25	0.0876726	0.09931	0.375671	0.511618	1011.16	0.302137	0.409124	0.421134	0.642066	69.9944	74.4476	10.1159	12.9177	7.82235	8.32003	1.13052	1.44364
MSTRG.6184	intergenic	UTL6184	intergenic	intergenic	81.1541	-0.0719246	0.208724	0.723528	0.811895	1010.92	-0.720048	0.499028	0.098106	0.236714	4.88249	4.63795	14.8998	8.12835	0.491393	0.466782	1.49958	0.81807
MSTRG.3922	intergenic	UTL3922	snRNAderived	snRNAderived	223.03	1.31579	0.247477	4.27605e-08	3.05524e-07	1010.9	-0.977668	0.415	0.00977772	0.0438844	7.34519	18.8191	15.6809	7.34689	2.41857	6.19662	5.16328	2.41913
MSTRG.31194	intergenic	UTL31194	readthrough	readthrough	86.7451	-0.169272	0.300258	0.553555	0.67659	1010.7	-0.513636	0.38355	0.146137	0.315209	5.4195	4.75683	13.8147	9.20842	0.378801	0.332482	0.965593	0.64363
ENSG00000278600.1	exons	AC015871.3	lncRNA	lncRNA	89.735	1.09292	0.243831	3.84233e-06	2.09061e-05	1010.69	0.476397	0.372779	0.168695	0.348737	3.28382	7.24327	9.38672	13.6363	1.45237	3.20357	4.15158	6.0311
ENSG00000279696.1	exons	AP001273.1	ncRNA	TEC	57.5666	0.103653	0.272618	0.694529	0.789307	1010.66	-1.21804	0.574092	0.0124503	0.0525093	3.24454	3.50876	16.8624	6.15981	1.02936	1.11319	5.34975	1.95425
ENSG00000196935.8	exons	SRGAP1	mRNA	mRNA	162.847	0.762577	0.257578	0.00215716	0.00692994	1010.62	0.203232	0.345286	0.534164	0.740128	6.95978	12.1443	10.6069	12.4143	0.261243	0.45585	0.398142	0.465986
ENSG00000179820.15	introns	MYADM	mRNA	mRNA	56.8328	2.76864	0.290846	2.87705e-22	6.40112e-21	1010.35	2.06249	0.421843	1.91696e-07	4.03382e-06	0.824292	5.84294	4.16746	18.8477	0.126039	0.893416	0.637226	2.88192
ENSG00000178913.7	exons	TAF7	mRNA	mRNA	1887.89	0.213512	0.12236	0.0790232	0.151898	1010.05	-0.285105	0.34933	0.381718	0.604432	102.473	119.001	12.782	10.2263	37.6323	43.7021	4.6941	3.75553
MSTRG.29293	intergenic	UTL29293	readthrough	readthrough	149.377	0.0381306	0.17523	0.82629	0.886965	1009.97	-0.783317	0.504592	0.074009	0.192583	8.65377	8.8701	15.1556	7.85099	0.809671	0.829912	1.418	0.734561
ENSG00000211460.11	introns	TSN	mRNA	mRNA	131.12	-0.0587303	0.178379	0.736454	0.822067	1009.65	-0.593641	0.397816	0.103452	0.246014	7.86121	7.5209	14.1544	8.84485	0.298406	0.285488	0.537291	0.335745
ENSG00000113739.10	exons	STC2	mRNA	mRNA	304.726	-1.12148	0.169683	1.97637e-11	2.02384e-10	1009.58	-1.05186	0.378787	0.00273329	0.0161805	24.6055	11.1429	15.8575	7.14013	4.01525	1.81835	2.58772	1.16516
ENSG00000144810.15	introns	COL8A1	mRNA	mRNA	18.0591	0.162088	0.420459	0.674276	0.773823	1009.57	-2.23143	0.804109	0.000670395	0.00518362	0.991702	1.12687	19.7771	3.22036	0.00655263	0.00744576	0.130677	0.0212784
ENSG00000111832.12	introns	RWDD1	mRNA	mRNA	87.5053	0.104913	0.182289	0.559436	0.681392	1009.57	-0.761867	0.426861	0.048432	0.141874	4.93804	5.32747	14.8821	8.11525	0.242061	0.261151	0.729516	0.397806
ENSG00000077721.15	introns	UBE2A	mRNA	mRNA	120.911	0.622638	0.277499	0.0195483	0.0477581	1009.31	0.263961	0.371993	0.448207	0.666967	5.49863	8.68579	10.2985	12.6931	0.484845	0.765875	0.908074	1.11922
ENSG00000144040.12	exons	SFXN5	mRNA	mRNA	379.615	-0.390014	0.160658	0.0138275	0.0355413	1009.26	0.477382	0.386615	0.181743	0.367552	25.3102	19.2235	9.35664	13.6336	2.28287	1.73388	0.843929	1.2297
ENSG00000171502.14	introns	COL24A1	mRNA	mRNA	44.4164	-0.513268	0.433555	0.189405	0.303609	1008.98	-0.877345	0.391303	0.0147607	0.0596126	3.14611	2.0645	15.2441	7.73999	0.00752402	0.00493731	0.0364566	0.0185104
ENSG00000147174.11	introns	GCNA	mRNA	mRNA	27.5839	0.953017	0.386209	0.0077278	0.0214068	1008.34	0.369532	0.403178	0.316042	0.53479	1.04953	2.18642	9.76306	13.2062	0.0332635	0.0692959	0.309428	0.418555
ENSG00000174799.10	exons	CEP135	mRNA	mRNA	439.901	0.367661	0.116124	0.00143778	0.00483744	1008.06	0.394013	0.388639	0.273565	0.485468	22.5023	29.1039	9.70189	13.261	2.60443	3.3685	1.1229	1.53484
ENSG00000160191.17	exons	PDE9A	mRNA	mRNA	575.122	0.461411	0.128133	0.000281635	0.00110474	1008	1.26055	0.44191	0.00171741	0.0111574	28.2839	39.1854	6.34256	16.6191	5.37104	7.44121	1.20444	3.15592
ENSG00000186522.14	exons	SEPT10	mRNA	mRNA	1568.38	0.714634	0.12904	2.29694e-08	1.69532e-07	1007.83	0.0973277	0.381567	0.78544	0.904423	69.3976	114.594	11.0278	11.9299	16.7992	27.74	2.66952	2.88789
ENSG00000113269.13	exons	RNF130	mRNA	mRNA	1168.71	0.536111	0.0923774	5.60185e-09	4.45667e-08	1007.75	0.329917	0.353254	0.320876	0.540061	55.8793	81.2252	10.0076	12.9484	4.35808	6.33483	0.780503	1.00986
ENSG00000188730.4	introns	VWC2	mRNA	mRNA	25.3203	-3.64141	0.891549	3.45603e-06	1.89464e-05	1007.71	-2.61461	0.740996	4.29196e-05	0.000495684	2.79172	0.178688	20.2775	2.67748	0.0203788	0.00130438	0.14802	0.0195449
ENSG00000115827.13	exons	DCAF17	mRNA	mRNA	499.183	-1.25806	0.150888	3.37121e-17	5.53837e-16	1007.57	-1.36107	0.371684	8.92411e-05	0.000931704	41.4461	17.1146	16.8281	6.12372	5.41284	2.23516	2.19775	0.799755
ENSG00000107185.9	exons	RGP1	mRNA	mRNA	669.989	0.894258	0.123448	2.75775e-13	3.3315e-12	1007.55	0.317606	0.34589	0.330551	0.550723	27.364	51.2344	10.0715	12.88	3.84541	7.19989	1.41533	1.81
ENSG00000125970.11	exons	RALY	mRNA	mRNA	1276.85	0.0575182	0.136962	0.673479	0.7733	1007.54	0.367527	0.347314	0.261346	0.470677	73.3807	76.4104	9.85795	13.0933	9.76716	10.1704	1.31212	1.74275
ENSG00000169032.9	exons	MAP2K1	mRNA	mRNA	1235.88	1.30124	0.141373	1.46383e-20	2.9483e-19	1007.35	0.95272	0.389067	0.00813669	0.0381607	41.576	103.409	7.46548	15.4815	11.0604	27.5096	1.98603	4.1185
MSTRG.5171	intergenic	UTL5171	readthrough	readthrough	130.722	0.414518	0.1872	0.0241486	0.0570487	1007.23	0.156478	0.465782	0.710614	0.862485	6.5458	8.78956	10.6962	12.2479	0.333527	0.447853	0.545002	0.624065
ENSG00000103091.14	exons	WDR59	mRNA	mRNA	485.621	-0.230682	0.139577	0.0948739	0.175952	1007.01	0.391702	0.392252	0.278602	0.491536	30.7998	26.1698	9.69559	13.2435	3.26893	2.77753	1.02904	1.4056
MSTRG.22037	intergenic	UTL22037	readthrough	readthrough	49.5791	-0.528564	0.334125	0.0929327	0.173051	1006.89	-0.963747	0.383858	0.00656975	0.0323237	3.48995	2.32632	15.5117	7.42462	0.0941221	0.0627395	0.418341	0.200238
ENSG00000139977.13	exons	NAA30	mRNA	mRNA	730.135	0.2327	0.165773	0.155344	0.260121	1006.72	-0.294694	0.429623	0.449504	0.668279	39.3248	46.3296	12.8569	10.0755	5.13849	6.05378	1.67998	1.31655
ENSG00000249426.1	introns	AC093206.1	lncRNA	lncRNA	72.8988	5.31512	0.481641	8.69027e-29	2.688e-27	1006.44	2.80237	0.701868	6.96536e-06	0.000101687	0.192813	8.35916	2.4377	20.4883	0.00787345	0.341344	0.0995426	0.836634
ENSG00000164180.13	exons	TMEM161B	mRNA	mRNA	333.212	-0.147623	0.158264	0.344587	0.479995	1006.32	-0.126105	0.380074	0.717334	0.866484	20.5969	18.4932	12.0532	10.8703	2.14595	1.92678	1.2558	1.13256
ENSG00000125375.14	introns	ATP5S	mRNA	mRNA	59.5387	-0.247648	0.217889	0.244443	0.370347	1006.28	-0.660999	0.362298	0.0497306	0.144685	3.81535	3.16932	14.3214	8.60104	0.31965	0.265526	1.19985	0.720597
ENSG00000131943.17	introns	C19orf12	mRNA	mRNA	69.9136	0.846507	0.304606	0.00349947	0.010669	1006.21	0.916358	0.386361	0.0103971	0.0459434	2.85974	5.34204	7.59937	15.3215	0.248112	0.463477	0.659324	1.3293
ENSG00000157796.17	exons	WDR19	mRNA	mRNA	531.381	1.04145	0.128745	3.39785e-16	5.19487e-15	1006.06	0.882532	0.378467	0.0119558	0.0509641	20.2992	42.0387	7.74241	15.1751	2.28775	4.73782	0.872581	1.71026
ENSG00000170448.11	exons	NFXL1	mRNA	mRNA	418	-0.223892	0.203105	0.259466	0.388031	1005.96	-0.0688531	0.340457	0.827091	0.926401	26.4914	22.5454	11.7727	11.1425	5.90798	5.02797	2.62549	2.48494
ENSG00000174721.9	exons	FGFBP3	mRNA	mRNA	1074.41	-3.18598	0.166966	3.40546e-82	5.82034e-80	1005.67	-1.55059	0.442152	0.000128972	0.00127676	113.663	12.3793	17.4805	5.42819	44.6612	4.86417	6.86855	2.13289
ENSG00000224184.5	introns	MIR3681HG	lncRNA	lncRNA	33.1845	-0.811484	0.574936	0.0914837	0.170855	1005.54	-0.338454	0.406638	0.360867	0.582722	2.6175	1.27547	13.0294	9.87619	0.00360611	0.00175721	0.0179505	0.0136064
ENSG00000198053.11	introns	SIRPA	mRNA	mRNA	78.8371	0.151127	0.206211	0.455284	0.588242	1005.47	0.171492	0.350741	0.603906	0.793566	4.37691	4.87171	10.6911	12.2129	0.10583	0.117794	0.258502	0.295298
ENSG00000138385.15	introns	SSB	mRNA	mRNA	127.02	-0.237313	0.211505	0.251204	0.378262	1005.46	-1.15993	0.417663	0.00238872	0.0145261	8.11385	6.78719	16.2261	6.67772	0.540239	0.451907	1.08037	0.444618
ENSG00000103479.15	exons	RBL2	mRNA	mRNA	440.383	0.29703	0.16469	0.0677741	0.134181	1005.42	-0.0810804	0.350416	0.806265	0.91542	23.1221	28.5406	11.8185	11.0845	3.15875	3.89898	1.61455	1.51427
ENSG00000085231.13	introns	AK6	mRNA	mRNA	57.3263	0.479209	0.287277	0.0822783	0.156972	1005.3	-0.200517	0.370541	0.562035	0.762326	2.77905	3.94607	12.3526	10.5475	0.164753	0.233938	0.732309	0.625295
ENSG00000116809.11	introns	ZBTB17	mRNA	mRNA	35.6723	1.37389	0.320884	6.97314e-06	3.6597e-05	1005.27	0.716338	0.357416	0.0312343	0.103032	1.11931	3.06552	8.38143	14.518	0.0372805	0.102102	0.279158	0.483547
ENSG00000160194.17	exons	NDUFV3	mRNA	mRNA	698.671	-0.531369	0.121105	9.66056e-06	4.93914e-05	1005.24	-0.111292	0.368196	0.742678	0.880921	48.4979	33.4653	11.9635	10.9353	7.64349	5.27428	1.88551	1.72345
ENSG00000162623.15	introns	TYW3	mRNA	mRNA	151.061	-0.375704	0.157242	0.0154567	0.0390792	1005.1	-0.290126	0.372389	0.403047	0.6251	10.0359	7.68551	12.761	10.1346	0.34713	0.265833	0.441391	0.350545
ENSG00000167904.14	exons	TMEM68	mRNA	mRNA	276.955	-0.540892	0.157877	0.00051965	0.00193471	1005.05	-1.50392	0.392647	3.91442e-05	0.000457627	19.3378	13.1527	17.2472	5.6473	2.2554	1.53402	2.01157	0.658654
ENSG00000146411.5	introns	SLC2A12	mRNA	mRNA	55.5258	-0.738403	0.245206	0.00189241	0.00617738	1005.02	-1.51211	0.38736	2.88553e-05	0.000351721	4.12652	2.38738	17.2636	5.63013	0.0693859	0.040143	0.290281	0.0946686
ENSG00000100304.12	introns	TTLL12	mRNA	mRNA	114.172	-0.759715	0.241541	0.00117878	0.00404844	1005.01	-0.37688	0.376839	0.279122	0.492198	8.50846	4.8854	13.1515	9.74194	0.53546	0.307451	0.82766	0.613086
MSTRG.58328	intergenic	UTL58328	intergenic	intergenic	122.413	1.734	0.311427	6.9424e-09	5.46035e-08	1004.96	1.27999	0.452707	0.00181245	0.0116493	3.20201	11.1586	6.2423	16.65	0.146044	0.508945	0.284711	0.759407
ENSG00000130768.14	introns	SMPDL3B	mRNA	mRNA	159.277	-2.87456	0.233193	1.23812e-35	5.21613e-34	1004.68	-2.52999	0.382161	4.92527e-12	2.12555e-10	16.512	2.17322	19.6809	3.20503	0.768178	0.101103	0.915605	0.149106
ENSG00000127463.14	exons	EMC1	mRNA	mRNA	844.727	0.110177	0.214217	0.600349	0.714949	1004.56	-0.250124	0.353255	0.44762	0.666429	47.5698	51.5277	12.561	10.3224	4.94334	5.35464	1.30531	1.07268
ENSG00000143093.14	exons	STRIP1	mRNA	mRNA	692.173	0.15947	0.101542	0.114675	0.205046	1004.56	0.956086	0.395614	0.00870111	0.0401445	38.3288	42.8721	7.43062	15.4526	5.21338	5.83135	1.01069	2.10182
ENSG00000285877.1	introns	AC007448.4	lncRNA	lncRNA	36.4598	1.58515	0.332263	5.87815e-07	3.61812e-06	1004.47	0.466083	0.471122	0.266523	0.477047	1.02031	3.2569	9.19803	13.6832	0.0381982	0.121931	0.344354	0.512269
ENSG00000101670.11	exons	LIPG	mRNA	mRNA	705.34	1.98526	0.151698	8.68995e-40	4.25383e-38	1004.4	1.73099	0.435494	1.70416e-05	0.000223457	16.5593	66.1863	4.95404	17.9256	1.26291	5.04777	0.377825	1.36711
ENSG00000067182.7	introns	TNFRSF1A	mRNA	mRNA	61.5843	0.469429	0.220999	0.0295882	0.0676391	1004.37	0.232891	0.392735	0.520459	0.729028	3.00857	4.21607	10.3725	12.5064	0.321669	0.450772	1.109	1.33716
ENSG00000214013.9	introns	GANC	mRNA	mRNA	72.674	-0.173714	0.246661	0.466615	0.598844	1004.04	-0.74378	0.348322	0.0223777	0.0808808	4.53262	3.99299	14.5915	8.27997	0.0623049	0.0548872	0.200573	0.113816
ENSG00000179950.13	introns	PUF60	mRNA	mRNA	105.012	0.399247	0.232226	0.077753	0.149912	1003.8	0.671118	0.394466	0.063734	0.17311	5.28203	7.03727	8.4887	14.3774	0.652747	0.869657	1.04902	1.77674
ENSG00000138166.5	exons	DUSP5	mRNA	mRNA	1780.43	2.7603	0.158902	2.00597e-68	2.37561e-66	1003.69	2.53919	0.468427	7.78507e-09	2.13228e-07	26.6342	182.234	3.12953	19.7339	10.1851	69.688	1.19676	7.54643
ENSG00000138119.16	introns	MYOF	mRNA	mRNA	76.1555	2.40712	0.377368	2.98709e-11	3.00361e-10	1003.54	-0.208372	0.507758	0.632488	0.813074	1.34074	7.5933	12.5156	10.3444	0.00800842	0.0453559	0.0747577	0.0617888
ENSG00000065621.14	introns	GSTO2	mRNA	mRNA	60.9839	-1.81886	0.299864	2.95792e-10	2.70032e-09	1003.49	-1.92738	0.475652	9.9212e-06	0.000139192	5.6053	1.54891	18.4765	4.38234	0.214335	0.0592272	0.706503	0.167572
ENSG00000281649.1	exons	EBLN3P	lncRNA	lncRNA	549.614	-0.652009	0.15951	3.42101e-05	0.000159655	1003.06	-1.1553	0.363591	0.000666326	0.00515733	39.5803	24.8966	16.0757	6.77347	6.10524	3.84029	2.47967	1.0448
ENSG00000106772.17	exons	PRUNE2	mRNA	mRNA	968.993	-0.2761	0.154734	0.0706127	0.138796	1003.04	-0.19108	0.412603	0.610931	0.798665	62.3633	51.3122	12.3329	10.5159	4.25514	3.5011	0.841489	0.717512
ENSG00000205765.8	exons	C5orf51	mRNA	mRNA	862.832	0.534735	0.134527	6.13016e-05	0.000273487	1002.97	0.109649	0.433301	0.783746	0.903456	41.2207	60.0007	10.8984	11.9486	7.39783	10.7683	1.95593	2.14439
ENSG00000108840.15	exons	HDAC5	mRNA	mRNA	1050.27	1.85526	0.185889	4.57044e-24	1.11547e-22	1002.91	2.5543	0.449405	1.78782e-09	5.4407e-08	26.3282	96.8819	3.12386	19.7219	3.45605	12.7175	0.410062	2.58886
ENSG00000232790.2	introns	LINC01162	lncRNA	lncRNA	26.0744	-4.05527	0.778361	1.53209e-08	1.1533e-07	1002.9	-3.53915	0.402009	1.13921e-19	1.05587e-17	2.90375	0.155116	21.1233	1.72216	0.0155056	0.000828297	0.112795	0.00919606
ENSG00000120992.17	exons	LYPLA1	mRNA	mRNA	2385.48	-0.552219	0.194023	0.00363541	0.0110465	1002.8	-0.839957	0.506292	0.0558839	0.157519	167.294	112.554	15.2718	7.57151	35.6399	23.9783	3.25347	1.61302
ENSG00000226266.6	introns	AC009961.1	lncRNA	lncRNA	37.1664	0.70466	0.343223	0.0290135	0.0665554	1002.31	-0.491652	0.37665	0.15793	0.332719	1.60778	2.75233	13.5974	9.23463	0.0412209	0.0705652	0.348614	0.236761
ENSG00000230185.4	introns	C9orf147	lncRNA	lncRNA	57.3683	0.179819	0.2806	0.505869	0.63431	1002.3	-0.170184	0.365775	0.620061	0.804861	3.1278	3.60224	12.1745	10.6573	0.060533	0.069715	0.235616	0.206252
ENSG00000187147.17	exons	RNF220	mRNA	mRNA	869.15	-0.428811	0.154093	0.0048158	0.0141536	1002.19	-0.102203	0.42619	0.787861	0.905577	58.6502	43.3124	11.9217	10.9076	6.05453	4.47119	1.23069	1.12601
ENSG00000146576.12	introns	C7orf26	mRNA	mRNA	86.6159	0.142617	0.28134	0.599508	0.714296	1001.88	0.426765	0.366955	0.211548	0.408085	4.81431	5.34687	9.52318	13.2991	0.301233	0.334556	0.595869	0.832133
ENSG00000236449.1	introns	AC010894.3	lncRNA	lncRNA	400.627	-0.550854	0.174599	0.0013337	0.00452318	1001.83	-0.659603	0.642619	0.19333	0.383378	28.036	18.9628	14.9986	7.82257	0.125168	0.0846606	0.066962	0.0349244
ENSG00000181666.17	exons	HKR1	mRNA	mRNA	447.774	0.0392533	0.127711	0.757486	0.837967	1001.75	0.47962	0.383099	0.176772	0.360597	25.8947	26.6351	9.28504	13.5341	3.59498	3.69777	1.28905	1.87896
MSTRG.29594	intergenic	UTL29594	cre	pELS	81.9342	-0.655573	0.288145	0.0173069	0.0429981	1001.68	-1.96652	0.441752	1.65748e-06	2.82302e-05	5.95132	3.66063	18.4933	4.3245	0.251641	0.154783	0.781958	0.182854
MSTRG.36027	intergenic	UTL36027	intergenic	intergenic	31.9899	1.22093	0.447231	0.00260917	0.00821319	1001.4	1.37639	0.384241	0.000123233	0.00122623	1.05099	2.70185	6.03875	16.7725	0.0220416	0.0566639	0.126646	0.351758
ENSG00000111790.13	exons	FGFR1OP2	mRNA	mRNA	509.736	-0.239299	0.148634	0.103515	0.188845	1001.32	-0.487932	0.356446	0.141974	0.308836	32.4597	27.3391	13.5417	9.26774	5.43622	4.57864	2.2679	1.55213
MSTRG.47167	intergenic	UTL47167	intergenic	intergenic	60.8207	-0.604334	0.394772	0.0951345	0.176378	1001.25	-1.49577	0.358493	9.41552e-06	0.000133041	4.39929	2.73577	17.1092	5.69857	0.108861	0.0676969	0.42337	0.141012
ENSG00000141424.12	introns	SLC39A6	mRNA	mRNA	125.372	-0.258773	0.225851	0.23968	0.364734	1001.22	-0.782317	0.398505	0.0321701	0.105153	8.0637	6.64411	14.7799	8.02718	0.469584	0.386915	0.860699	0.467458
ENSG00000276045.3	introns	ORAI1	mRNA	mRNA	48.2263	0.756446	0.315598	0.0115226	0.030344	1001.18	0.638955	0.374045	0.0659698	0.177132	2.047	3.61058	8.63732	14.1689	0.147627	0.260391	0.622913	1.02185
ENSG00000160323.18	introns	ADAMTS13	mRNA	mRNA	48.3547	0.532127	0.242755	0.0237165	0.0561781	1001.16	0.24693	0.402246	0.506115	0.717751	2.28408	3.38855	10.264	12.542	0.0580645	0.0861416	0.260924	0.318834
MSTRG.31372	intergenic	UTL31372	intergenic	intergenic	90.2465	5.12821	1.08001	1.23557e-07	8.32769e-07	1001.14	5.95296	0.552316	1.6399e-28	2.77047e-26	0.222826	10.3643	0.349589	22.4559	0.00395474	0.183946	0.00620455	0.398549
ENSG00000007047.14	exons	MARK4	mRNA	mRNA	305.158	0.886027	0.203641	8.67556e-06	4.47509e-05	1001.01	0.563166	0.360778	0.0949131	0.231008	12.4144	23.3846	8.96259	13.8398	1.86178	3.50699	1.34412	2.07555
ENSG00000143971.8	introns	ETAA1	mRNA	mRNA	125.358	-0.439446	0.277844	0.0995889	0.182976	1000.99	-1.26	0.388963	0.000459974	0.0037848	8.56917	6.13696	16.4368	6.36503	1.17531	0.841717	2.2544	0.872998
MSTRG.68024	intergenic	UTL68024	readthrough	readthrough	59.44	0.19184	0.348549	0.559682	0.681592	1000.89	-0.131581	0.35646	0.692504	0.851249	3.22645	3.74664	11.9916	10.8081	0.0886509	0.102944	0.329484	0.296967
ENSG00000115204.14	introns	MPV17	mRNA	mRNA	92.0567	-0.442364	0.221903	0.0408906	0.0887132	1000.83	-0.352278	0.363361	0.29702	0.513603	6.26965	4.5298	12.9688	9.82961	0.593492	0.428796	1.22764	0.930482
ENSG00000068024.16	exons	HDAC4	mRNA	mRNA	129.745	-0.203673	0.219819	0.341441	0.476654	1000.36	0.214882	0.415419	0.573689	0.771291	8.16239	7.05838	10.402	12.3856	0.610592	0.528006	0.77813	0.926509
ENSG00000141569.11	exons	TRIM65	mRNA	mRNA	609.246	-0.0252427	0.146303	0.860378	0.909495	1000.32	0.381339	0.390301	0.287962	0.502723	36.0351	35.4374	9.65882	13.1279	9.11127	8.96016	2.44218	3.31932
ENSG00000108389.9	exons	MTMR4	mRNA	mRNA	904.092	-0.428983	0.132866	0.00111395	0.00384453	1000.31	0.380382	0.364416	0.264377	0.474454	60.9736	45.0882	9.71732	13.0693	8.157	6.03186	1.29998	1.7484
ENSG00000151503.12	exons	NCAPD3	mRNA	mRNA	958.215	-0.59815	0.113695	1.15607e-07	7.81553e-07	1000.29	-0.168663	0.343456	0.599193	0.790157	67.7846	44.6265	12.149	10.637	7.43741	4.89648	1.333	1.1671
MSTRG.17401	intergenic	UTL17401	readthrough	readthrough	100.087	1.65335	0.241453	2.13553e-12	2.39872e-11	1000.27	0.574215	0.384877	0.107239	0.252326	2.76211	8.97941	8.85947	13.9262	0.234435	0.76213	0.751949	1.18199
MSTRG.386	intergenic	UTL386	readthrough	readthrough	92.9501	0.518848	0.258549	0.037828	0.0832152	1000.05	-0.266529	0.399055	0.466224	0.683398	4.4339	6.47036	12.6141	10.1664	0.303692	0.443175	0.863977	0.696328
ENSG00000148341.17	exons	SH3GLB2	mRNA	mRNA	350.381	0.0964256	0.182665	0.592638	0.708831	999.891	1.14882	0.506461	0.0100514	0.0447897	19.8298	21.2745	6.50323	16.2737	2.91015	3.12218	0.954393	2.38827
ENSG00000100154.14	exons	TTC28	mRNA	mRNA	415.196	0.826739	0.227287	0.000184764	0.000753397	999.733	0.851842	0.394429	0.0190293	0.0719867	17.3148	31.3931	7.778	14.9953	1.3693	2.48265	0.615105	1.18587
ENSG00000146904.8	introns	EPHA1	mRNA	mRNA	144.407	-1.84243	0.228866	2.11869e-16	3.28682e-15	999.317	-2.09042	0.444815	4.60757e-07	8.94024e-06	13.3232	3.61766	18.7408	4.02307	0.960505	0.260808	1.35108	0.290035
MSTRG.59845	intergenic	UTL59845	readthrough	readthrough	57.4934	0.556534	0.425312	0.150094	0.253375	999.175	-0.122475	0.385515	0.728308	0.872307	2.62818	4.11655	11.9412	10.8194	0.155845	0.244103	0.708091	0.641566
MSTRG.22297	intergenic	UTL22297	readthrough	readthrough	16.9634	0.471826	0.562968	0.318609	0.452451	999.104	-0.235029	0.427674	0.541574	0.746166	0.775915	1.21412	12.4998	10.2592	0.0407112	0.0637031	0.655848	0.538287
MSTRG.67105	intergenic	UTL67105	readthrough	readthrough	48.4516	1.62161	0.314715	7.61024e-08	5.26615e-07	998.934	1.58977	0.454365	0.000136546	0.00134381	1.33787	4.34613	5.27682	17.4783	0.070787	0.229954	0.279197	0.924778
ENSG00000256661.1	introns	A2ML1-AS1	lncRNA	lncRNA	143.371	-0.0918365	0.196007	0.631837	0.740465	998.915	0.0125727	0.378233	0.974757	0.990118	8.67418	8.14508	11.3225	11.4322	0.159813	0.150065	0.208605	0.210627
ENSG00000070019.4	introns	GUCY2C	mRNA	mRNA	35.131	-0.618366	0.305705	0.0337049	0.0755063	998.8	-2.18525	0.502077	2.12424e-06	3.52697e-05	2.53385	1.58748	19.0061	3.74598	0.0317616	0.019899	0.23824	0.0469556
ENSG00000214078.12	exons	CPNE1	mRNA	mRNA	559.087	0.25682	0.128539	0.0450504	0.0959598	998.476	0.906199	0.484607	0.034322	0.110457	29.8353	35.7529	7.38015	15.3645	8.2692	9.90935	2.0455	4.25847
MSTRG.57488	intergenic	UTL57488	readthrough	readthrough	60.3421	0.684303	0.503576	0.119594	0.211709	998.47	0.671621	0.408925	0.0727563	0.190195	2.53531	4.54361	8.43122	14.3133	0.0493366	0.0884176	0.16407	0.278535
MSTRG.20903	intergenic	UTL20903	readthrough	readthrough	111.277	-0.786014	0.241016	0.000764501	0.00274734	998.379	-1.00784	0.445322	0.0121057	0.0513424	8.33856	4.71564	15.6438	7.09873	0.437674	0.247514	0.821109	0.372598
ENSG00000154723.12	introns	ATP5PF	mRNA	mRNA	87.1468	0.215922	0.195791	0.26196	0.390789	998.352	-0.754926	0.40315	0.0404724	0.124515	4.71972	5.50373	14.6435	8.09832	0.275556	0.32133	0.854947	0.472812
ENSG00000164038.14	introns	SLC9B2	mRNA	mRNA	157.509	-0.247379	0.16024	0.11774	0.209183	998.282	-1.09022	0.426842	0.0049636	0.0259318	10.0516	8.42632	15.895	6.84524	0.1659	0.139076	0.262346	0.11298
ENSG00000121413.12	exons	ZSCAN18	mRNA	mRNA	312.878	0.678499	0.164721	2.97011e-05	0.000140288	997.997	0.974307	0.496189	0.0256456	0.0893534	14.0266	22.6781	7.10678	15.627	1.68853	2.72999	0.855517	1.88119
ENSG00000103335.22	exons	PIEZO1	mRNA	mRNA	194.628	0.562267	0.248763	0.0196607	0.0479879	997.922	0.894326	0.459492	0.0299663	0.0999256	9.10649	13.7259	7.47445	15.2576	0.806455	1.21554	0.661925	1.35119
ENSG00000153291.15	introns	SLC25A27	mRNA	mRNA	101.105	-0.313665	0.334964	0.320245	0.454327	997.823	-1.10214	0.361502	0.00108689	0.00770351	6.65863	5.20227	15.8159	6.91388	0.302789	0.236564	0.719201	0.314396
ENSG00000143256.4	introns	PFDN2	mRNA	mRNA	52.5036	0.259001	0.250213	0.285333	0.416558	997.616	-0.314434	0.354966	0.34212	0.563324	2.78271	3.37665	12.7551	9.97005	0.164862	0.20005	0.755677	0.590678
ENSG00000230561.4	introns	CCDC192	mRNA	mRNA	32.5222	-0.740809	0.449908	0.066195	0.131665	997.43	-1.37395	0.381354	0.000109996	0.00111258	2.4656	1.34968	16.7181	6.00272	0.0104322	0.00571062	0.0707362	0.0253981
ENSG00000147894.15	exons	C9orf72	mRNA	mRNA	552.783	-0.248881	0.193165	0.188806	0.302892	997.267	-0.996233	0.356682	0.00277059	0.016361	35.3429	29.5057	15.4308	7.28641	5.58164	4.65978	2.43695	1.15073
ENSG00000257337.6	introns	AC068888.1	lncRNA	lncRNA	210.764	-0.109785	0.167315	0.505062	0.633667	997.175	-0.410992	0.440621	0.297872	0.514464	12.8486	11.8768	13.2996	9.41542	0.375458	0.347061	0.38864	0.275136
MSTRG.958	intergenic	UTL958	readthrough	readthrough	62.4542	0.339671	0.308505	0.249053	0.375662	997.004	0.773118	0.473918	0.0667668	0.178756	3.20169	4.125	7.87068	14.8405	0.185305	0.238743	0.455532	0.858924
MSTRG.1067	intergenic	UTL1067	readthrough	readthrough	147.73	-0.755664	0.180048	1.93269e-05	9.41632e-05	996.975	-0.926261	0.377889	0.00807689	0.0379414	10.9452	6.38544	15.2149	7.4956	0.942817	0.550042	1.31061	0.645671
ENSG00000179965.11	introns	ZNF771	mRNA	mRNA	82.9883	0.117582	0.232231	0.603844	0.7178	996.365	0.414869	0.352287	0.210107	0.406127	4.6465	5.0891	9.53452	13.1621	0.255654	0.280006	0.524595	0.724187
ENSG00000126705.14	exons	AHDC1	mRNA	mRNA	49.7702	0.424457	0.323685	0.166023	0.274089	995.955	0.995068	0.451822	0.0145189	0.0589103	2.44333	3.39536	7.1247	15.5626	0.294484	0.409228	0.858708	1.87569
ENSG00000182985.17	exons	CADM1	mRNA	mRNA	1457.62	2.43273	0.124252	3.89383e-86	7.01367e-84	995.902	1.33971	0.47904	0.00186075	0.0118974	26.5789	144.419	5.92933	16.7567	2.41253	13.1087	0.538198	1.52099
ENSG00000125124.11	introns	BBS2	mRNA	mRNA	72.7892	0.963838	0.271162	0.000223843	0.000895865	995.779	0.190677	0.367218	0.580585	0.776265	2.8371	5.70202	10.484	12.1993	0.0628916	0.1264	0.232404	0.270428
ENSG00000165806.19	introns	CASP7	mRNA	mRNA	55.6478	0.714985	0.277875	0.00734999	0.0204885	995.629	0.158619	0.354304	0.635947	0.815502	2.41973	4.10848	10.6373	12.0425	0.0501832	0.0852063	0.220609	0.249751
MSTRG.55661	intergenic	UTL55661	antisense	antisense	139.875	0.949523	0.19144	4.3262e-07	2.70775e-06	995.39	0.211729	0.476428	0.619947	0.804792	5.53897	10.8702	10.2902	12.3842	0.563763	1.10638	1.04735	1.26048
MSTRG.51063	intergenic	UTL51063	cre	pELS	212.965	-0.203895	0.191341	0.277341	0.40772	995.315	-0.707873	0.356973	0.0333117	0.108016	13.4142	11.5694	14.3398	8.33284	0.811457	0.69986	0.867452	0.504073
ENSG00000182141.10	exons	ZNF708	mRNA	mRNA	854.084	-0.499443	0.129494	9.93114e-05	0.000426154	995.282	0.0997345	0.378131	0.778471	0.90059	58.8175	41.3777	10.8775	11.7944	13.5994	9.56709	2.51503	2.72704
ENSG00000186716.20	exons	BCR	mRNA	mRNA	880.656	-0.716469	0.19903	0.000233707	0.000931312	995.021	0.087823	0.407559	0.816456	0.920815	64.6	38.7124	10.9388	11.7272	5.2143	3.12474	0.882942	0.946584
MSTRG.77292	intergenic	UTL77292	readthrough	readthrough	128.888	1.70769	0.309671	9.49783e-09	7.33221e-08	994.998	0.800109	0.412855	0.0335755	0.108562	3.41577	11.7045	7.88171	14.7838	0.114793	0.393349	0.264878	0.496833
MSTRG.58589	intergenic	UTL58589	readthrough	readthrough	82.1336	0.585436	0.272921	0.0258517	0.0603354	994.878	0.293629	0.384939	0.410967	0.632536	3.80742	5.82791	10.0106	12.6521	0.225505	0.345174	0.592907	0.749355
ENSG00000123933.16	introns	MXD4	mRNA	mRNA	77.781	1.5579	0.242827	4.78148e-11	4.72036e-10	994.837	2.42018	0.478817	6.08118e-08	1.41599e-06	2.26322	6.86151	3.30814	19.3537	0.28997	0.879117	0.423849	2.47965
ENSG00000231217.1	introns	AC097347.1	lncRNA	lncRNA	27.9652	-0.483685	0.469283	0.245085	0.371042	994.833	-1.09318	0.365524	0.00133059	0.00910482	1.977	1.30368	15.7433	6.91844	0.0371875	0.0245223	0.296132	0.130136
ENSG00000110344.9	exons	UBE4A	mRNA	mRNA	1666.27	-0.0830576	0.110855	0.450277	0.583792	994.809	-0.146847	0.436385	0.711068	0.862747	100.594	94.8814	12.0232	10.6379	15.2971	14.4284	1.82835	1.61769
ENSG00000124126.13	exons	PREX1	mRNA	mRNA	1120.22	2.69733	0.207202	1.35438e-39	6.56575e-38	994.781	2.85737	0.577282	7.69524e-08	1.75827e-06	17.2832	114.133	2.48484	20.1757	2.33778	15.438	0.336107	2.72903
ENSG00000170876.7	introns	TMEM43	mRNA	mRNA	93.1009	1.25872	0.258063	4.77225e-07	2.97116e-06	994.758	1.44195	0.391391	7.7985e-05	0.000830585	3.14806	7.77388	5.79208	16.8679	0.207546	0.512519	0.381862	1.11207
ENSG00000010626.14	introns	LRRC23	mRNA	mRNA	50.088	0.964138	0.307271	0.000985653	0.00344715	994.694	0.19171	0.514078	0.669842	0.837564	1.93186	3.94412	10.3341	12.3244	0.0513504	0.104838	0.274689	0.327595
ENSG00000095139.13	exons	ARCN1	mRNA	mRNA	2746.94	0.333805	0.135335	0.0134406	0.034686	994.689	-0.0325468	0.417501	0.935481	0.974667	142.368	179.883	11.47	11.1884	34.0839	43.0651	2.746	2.67857
ENSG00000272758.5	introns	AC083798.2	lncRNA	lncRNA	97.2815	0.416305	0.209956	0.0426191	0.0916783	994.581	-0.370073	0.388536	0.300206	0.517273	4.86413	6.54826	12.9925	9.66348	0.201974	0.271904	0.539488	0.401257
MSTRG.26474	intergenic	UTL26474	readthrough	readthrough	48.681	0.734922	0.409268	0.0496479	0.104018	994.453	0.521058	0.429931	0.180347	0.365588	2.05409	3.65682	8.94065	13.7124	0.102715	0.182859	0.447077	0.685689
ENSG00000146386.7	introns	ABRACL	mRNA	mRNA	90.3988	-0.647654	0.260897	0.0100505	0.0269475	994.411	-1.21634	0.377262	0.000524251	0.00422234	6.54803	4.05692	16.1618	6.49032	0.487894	0.302282	1.20422	0.483594
ENSG00000154265.15	introns	ABCA5	mRNA	mRNA	65.0308	0.409186	0.23967	0.0790805	0.151984	994.393	0.0866453	0.431708	0.828598	0.926942	3.24764	4.38131	10.9116	11.74	0.0465439	0.0627911	0.156381	0.168253
MSTRG.62283	intergenic	UTL62283	intergenic	intergenic	121.908	0.338429	0.175598	0.0505149	0.105486	994.385	-0.405603	0.511493	0.355354	0.577212	6.28527	8.01618	13.3683	9.28319	0.948147	1.20926	2.01664	1.40039
ENSG00000138439.11	exons	FAM117B	mRNA	mRNA	582.08	0.495319	0.161859	0.00191119	0.00622889	994.291	0.54327	0.365754	0.111506	0.259547	28.2015	40.0841	8.96604	13.6833	4.71124	6.6963	1.49784	2.28589
MSTRG.12935	intergenic	UTL12935	readthrough	readthrough	1042.65	-0.157381	0.159837	0.317808	0.451628	994.264	-0.240898	0.470004	0.560915	0.761413	64.5965	57.7201	12.5091	10.1396	3.08395	2.75566	0.597207	0.484085
ENSG00000168906.12	introns	MAT2A	mRNA	mRNA	183.609	-0.307137	0.1472	0.0348002	0.0775592	994.259	-0.51616	0.362639	0.125812	0.283287	11.9396	9.60017	13.5691	9.07949	7.32939	5.89329	8.32974	5.57366
ENSG00000229981.7	introns	LINC01435	lncRNA	lncRNA	74.2407	0.0535477	0.283857	0.846009	0.900142	994.217	0.00633149	0.36489	0.987966	0.995444	4.2775	4.4319	11.302	11.3457	0.00861133	0.00892218	0.0227528	0.0228408
ENSG00000068796.16	exons	KIF2A	mRNA	mRNA	1502.23	-0.659513	0.115534	8.88555e-09	6.89226e-08	994.188	0.0186729	0.354327	0.958701	0.983961	108.13	68.1008	11.249	11.398	22.6498	14.2649	2.35631	2.38752
ENSG00000080503.23	introns	SMARCA2	mRNA	mRNA	29.1473	-0.151447	0.411756	0.686925	0.783355	994.152	-0.545988	0.547314	0.234127	0.437304	1.82473	1.59463	14.093	8.55316	0.0093701	0.00818851	0.0723684	0.0439209
MSTRG.27510	intergenic	UTL27510	cre	pELS	76.7994	2.24383	0.331952	2.53643e-12	2.83264e-11	994.023	0.397667	0.3669	0.246109	0.451622	1.50421	7.50536	9.56433	13.0789	0.089462	0.446376	0.568831	0.777859
ENSG00000155100.10	exons	OTUD6B	mRNA	mRNA	537.277	-1.23534	0.170957	2.26281e-13	2.76299e-12	993.783	-1.39758	0.427422	0.000360027	0.00308264	44.4559	18.5736	16.7988	5.83898	11.1783	4.67026	4.22399	1.46819
ENSG00000164104.11	exons	HMGB2	mRNA	mRNA	3123.72	0.0109367	0.106345	0.910585	0.942756	993.476	0.0790037	0.34122	0.808307	0.916482	182.46	183.993	10.968	11.6628	65.7514	66.304	3.95244	4.20281
ENSG00000171603.17	exons	CLSTN1	mRNA	mRNA	761.718	0.214569	0.155916	0.164106	0.271619	993.392	0.226128	0.379207	0.522604	0.730968	41.2758	48.0836	10.3083	12.3205	7.26303	8.46096	1.81389	2.16797
ENSG00000064313.11	exons	TAF2	mRNA	mRNA	1242.31	0.316603	0.110372	0.00390877	0.0117754	993.306	0.158104	0.374516	0.652936	0.826417	64.8388	80.9005	10.6097	12.0172	9.90359	12.3569	1.62055	1.83553
MSTRG.41776	intergenic	UTL41776	cre	dELS	97.3367	-1.6105	0.280981	2.81543e-09	2.31645e-08	993.3	-2.54455	0.406873	5.30737e-11	2.01555e-09	8.66888	2.74999	19.5093	3.11745	0.685124	0.217339	1.54188	0.246381
ENSG00000266573.5	introns	AC018697.1	lncRNA	lncRNA	44.6035	1.22882	0.492466	0.00502981	0.0147007	993.133	0.303616	0.354286	0.361736	0.583583	1.43489	3.79769	9.98457	12.6384	0.00708979	0.0187644	0.0493338	0.0624464
ENSG00000213064.9	introns	SFT2D2	mRNA	mRNA	64.51	0.705832	0.275499	0.00773475	0.0214246	992.982	0.355641	0.341725	0.270369	0.481715	2.82485	4.74302	9.77019	12.8493	0.178033	0.298923	0.615756	0.809816
ENSG00000270149.5	introns	AL591806.3	mRNA	mRNA	29.9179	0.263427	0.344127	0.4163	0.550885	992.862	-0.0365641	0.372032	0.912608	0.965429	1.57445	1.93531	11.4828	11.134	0.0404827	0.0497611	0.295249	0.28628
ENSG00000164329.13	exons	TENT2	mRNA	mRNA	540.079	-0.104856	0.166446	0.52252	0.6496	992.826	-0.195403	0.381275	0.577404	0.77387	32.8841	30.4742	12.197	10.419	5.97025	5.53271	2.21441	1.89161
ENSG00000158458.19	introns	NRG2	mRNA	mRNA	24.2711	-0.710511	0.420529	0.0629028	0.126409	992.804	-0.534006	0.483212	0.207074	0.401934	1.81297	1.03435	13.8577	8.75783	0.00944249	0.00538723	0.072175	0.0456134
ENSG00000082153.17	exons	BZW1	mRNA	mRNA	4409.53	0.114033	0.135974	0.437463	0.571514	992.664	-0.125172	0.434618	0.75161	0.885872	249.117	268.179	11.8928	10.7195	30.8122	33.1699	1.47097	1.32585
ENSG00000172775.16	exons	FAM192A	mRNA	mRNA	1065.14	0.0850449	0.0954407	0.371517	0.507282	992.44	0.0954203	0.353181	0.774191	0.898358	60.6175	64.3372	10.8869	11.7203	13.9447	14.8004	2.50447	2.69618
MSTRG.54471	intergenic	UTL54471	readthrough	readthrough	63.8866	0.916192	0.255086	0.000202361	0.00081785	992.434	0.374692	0.415809	0.32642	0.546104	2.5554	4.93933	9.58427	13.0228	0.104923	0.202805	0.393524	0.534707
ENSG00000160131.13	exons	VMA21	mRNA	mRNA	2360.35	-0.721453	0.172905	2.22335e-05	0.000107239	992.348	-1.19658	0.483916	0.00538383	0.0276575	173.174	103.726	16.2686	6.33652	33.8958	20.3026	3.1843	1.24027
ENSG00000162378.12	exons	ZYG11B	mRNA	mRNA	1225.06	0.20476	0.14494	0.153823	0.258142	992.328	0.295234	0.442229	0.458318	0.676318	66.6986	77.0166	9.89768	12.707	8.13596	9.39456	1.20733	1.55001
ENSG00000236824.2	exons	BCYRN1	lncRNA	lncRNA						991.958	-3.06486	0.775927	6.56845e-06	9.64297e-05			20.6043	1.99195			103.021	9.95977
ENSG00000128294.15	exons	TPST2	mRNA	mRNA	567.147	-1.05612	0.147587	4.47824e-13	5.30867e-12	991.923	-1.23314	0.356962	0.000227891	0.00209036	45.0678	21.466	16.143	6.45242	6.47804	3.08553	2.3204	0.927472
ENSG00000100490.9	introns	CDKL1	mRNA	mRNA	37.8965	-0.64701	0.316505	0.0305505	0.0695298	991.663	-0.781737	0.377457	0.0250813	0.0878318	2.74318	1.70257	14.5994	7.99015	0.0339045	0.0210431	0.180442	0.0987547
ENSG00000143458.11	introns	GABPB2	mRNA	mRNA	34.9828	0.547519	0.310334	0.0638295	0.127891	991.549	0.460619	0.375862	0.187508	0.375453	1.63911	2.46483	9.26229	13.3246	0.0358072	0.0538455	0.20234	0.291083
ENSG00000171160.17	introns	MORN4	mRNA	mRNA	47.5242	0.369036	0.325136	0.231757	0.355437	991.394	0.0887816	0.4495	0.83064	0.928119	2.40323	3.17198	10.8775	11.7058	0.146217	0.19299	0.661811	0.712207
MSTRG.74939	intergenic	UTL74939	cre	pELS	6.05107	-0.119252	0.652503	0.81134	0.877157	991.265	0.541225	0.392518	0.13314	0.29505	0.3795	0.330369	8.90634	13.6741	0.0765585	0.0666469	1.79672	2.75854
ENSG00000134452.19	exons	FBH1	mRNA	mRNA	748.49	0.360457	0.122045	0.00293098	0.00911646	991.119	0.76126	0.400326	0.0379776	0.119022	38.355	49.4526	8.03301	14.5441	5.74521	7.40752	1.20327	2.17857
ENSG00000172893.15	exons	DHCR7	mRNA	mRNA	1854.09	1.15213	0.154657	4.64483e-14	6.00425e-13	991.114	1.5753	0.371275	6.52339e-06	9.58593e-05	66.9683	150.54	5.40904	17.168	16.0982	36.1876	1.30025	4.12691
ENSG00000102870.5	exons	ZNF629	mRNA	mRNA	651.209	0.46503	0.12699	0.000223653	0.000895161	991.113	0.443836	0.364878	0.192245	0.381928	32.0096	44.3858	9.34775	13.2292	5.25868	7.2919	1.53569	2.17336
ENSG00000196116.7	exons	TDRD7	mRNA	mRNA	2220.68	6.29419	0.189032	1.73467e-244	3.5986e-241	991.001	5.09234	0.479467	1.9201e-27	3.03777e-25	3.26648	257.249	0.60681	21.9676	0.75613	59.5483	0.140465	5.08509
ENSG00000266869.1	introns	AC005993.1	lncRNA	lncRNA	43.8951	-1.80491	0.482981	4.13376e-05	0.000190014	990.971	-2.11789	0.522666	8.43261e-06	0.000120662	4.09399	1.05547	18.739	3.83475	0.06889	0.0177605	0.315322	0.0645277
ENSG00000110921.13	exons	MVK	mRNA	mRNA	300.778	1.12278	0.199794	9.86362e-09	7.60386e-08	990.93	2.19744	0.4635	3.43856e-07	6.8581e-06	10.9675	24.3177	3.74991	18.8229	1.69251	3.75273	0.578691	2.90477
ENSG00000213551.4	exons	DNAJC9	mRNA	mRNA	855.42	-0.362437	0.158305	0.020319	0.0493326	990.834	-0.145852	0.341018	0.647147	0.822704	56.6081	43.7438	11.9324	10.6382	14.313	11.0604	3.01704	2.68982
ENSG00000119185.12	introns	ITGB1BP1	mRNA	mRNA	63.8803	0.475922	0.252657	0.0517643	0.107653	990.83	0.486755	0.365206	0.153604	0.32644	3.11279	4.38119	9.16523	13.4053	0.232385	0.327077	0.684228	1.00077
ENSG00000164733.20	introns	CTSB	mRNA	mRNA	70.8881	1.65554	0.330177	1.54763e-07	1.02858e-06	990.636	1.04518	0.381773	0.00320606	0.0183653	1.92534	6.39076	7.04012	15.526	0.0987505	0.327782	0.361087	0.796327
MSTRG.33610	intergenic	UTL33610	cre	dELS	11.1043	-2.51581	0.9179	0.000684342	0.00248151	990.634	-3.8419	0.484905	1.92011e-16	1.31352e-14	1.15108	0.151607	21.1975	1.36857	0.0361632	0.00476303	0.66596	0.0429963
ENSG00000257093.6	exons	KIAA1147	mRNA	mRNA	708.832	-1.5611	0.135096	2.293e-31	7.93724e-30	990.618	-1.15752	0.363616	0.000648917	0.00503977	62.2728	20.8824	15.8895	6.67619	8.46558	2.83882	2.16007	0.907584
ENSG00000254101.6	introns	LINC02055	lncRNA	lncRNA	28.6494	0.0103536	0.779988			990.557	-0.132276	0.401116	0.718889	0.867106	1.66879	1.69216	11.8878	10.6765	0.00136995	0.00138914	0.00975906	0.00876461
ENSG00000076248.10	introns	UNG	mRNA	mRNA	157.455	-1.00466	0.186274	3.97504e-08	2.85032e-07	990.39	-0.917638	0.362	0.00649652	0.0320431	12.4042	6.06742	15.0572	7.50329	1.14303	0.559106	1.38751	0.69142
ENSG00000148840.10	exons	PPRC1	mRNA	mRNA	434.991	-0.995193	0.18875	7.54215e-08	5.22385e-07	990.357	-0.36314	0.394461	0.31507	0.533719	34.1446	16.8856	12.9311	9.62868	5.60206	2.7704	2.12159	1.57977
MSTRG.51424	intergenic	UTL51424	cre	dELS	50.3041	-1.89831	0.379173	1.1809e-07	7.97354e-07	990.262	-3.93885	0.64128	5.83997e-11	2.20479e-09	4.71095	1.19037	21.327	1.23061	0.311529	0.078718	1.41033	0.0813787
ENSG00000150893.10	exons	FREM2	mRNA	mRNA	1234.86	-3.83306	0.176996	3.58557e-105	1.03211e-102	990.079	-2.77074	0.449434	8.07322e-11	2.98802e-09	135.431	9.43397	19.8649	2.6885	8.34811	0.581518	1.22449	0.165722
MSTRG.72799	intergenic	UTL72799	intergenic	intergenic	81.6005	-5.08344	0.948598	4.90144e-09	3.92487e-08	989.961	-6.05843	0.45901	3.72889e-41	1.41819e-38	9.34953	0.223269	22.2291	0.321595	0.283861	0.00677868	0.674898	0.00976395
ENSG00000139651.10	exons	ZNF740	mRNA	mRNA	712.091	0.64068	0.134702	1.55993e-06	9.01506e-06	989.911	0.961886	0.366867	0.00493171	0.0258001	32.5246	51.0129	7.34383	15.2058	3.58872	5.6287	0.810309	1.67778
ENSG00000114026.21	exons	OGG1	mRNA	mRNA	268.908	-0.177656	0.142059	0.205198	0.323056	989.736	0.480319	0.37361	0.166807	0.345927	16.7453	14.801	9.17847	13.3671	1.91748	1.69484	1.05101	1.53065
ENSG00000154803.12	exons	FLCN	mRNA	mRNA	403.149	0.692214	0.164996	2.0914e-05	0.000101395	989.465	1.39208	0.421245	0.000324273	0.00281681	17.9881	29.3066	5.8486	16.6908	1.83815	2.99475	0.597649	1.70558
MSTRG.4710	intergenic	UTL4710	readthrough	readthrough	135.603	0.610324	0.222955	0.00493045	0.0144475	989.403	0.0857306	0.409006	0.816904	0.921092	6.22623	9.68182	10.8626	11.6754	0.306817	0.477101	0.535288	0.575342
ENSG00000121931.15	introns	LRIF1	mRNA	mRNA	55.4911	1.17979	0.328058	0.000147544	0.000612369	989.361	-0.29062	0.417138	0.445007	0.663907	1.92466	4.58517	12.6025	9.93454	0.144995	0.345425	0.949414	0.748421
MSTRG.43330	intergenic	UTL43330	intergenic	intergenic	155.744	0.814452	0.196402	2.29165e-05	0.000110269	989.328	1.1031	0.357945	0.00100642	0.00722538	6.53851	11.7323	6.86754	15.6688	1.13971	2.04502	1.19706	2.73118
ENSG00000136238.17	exons	RAC1	mRNA	mRNA	1922.45	-0.0355548	0.112496	0.748319	0.83075	989.292	-0.319109	0.467775	0.439337	0.658975	114.172	111.356	12.8138	9.72169	36.6641	35.7599	4.1149	3.12193
ENSG00000164163.10	exons	ABCE1	mRNA	mRNA	3243.89	-1.42886	0.15406	6.33427e-21	1.29971e-19	989.274	-1.03148	0.430729	0.00822254	0.0384815	278.405	102.145	15.5635	6.9716	44.4382	16.3041	2.4842	1.11279
ENSG00000114796.15	exons	KLHL24	mRNA	mRNA	1014.52	1.45155	0.198119	8.56171e-14	1.08021e-12	989.274	0.692053	0.436966	0.0786116	0.201643	31.4375	87.5785	8.20175	14.3333	3.6344	10.1247	0.94818	1.65703
MSTRG.45386	intergenic	UTL45386	readthrough	readthrough	92.9297	0.668816	0.225314	0.00232507	0.00741353	989.252	-0.194255	0.40889	0.604488	0.793912	4.16541	6.73646	12.1556	10.379	0.356444	0.576456	1.04019	0.888155
ENSG00000215908.10	exons	CROCCP2	ncRNA	pseudogene	154.085	0.736373	0.173424	1.62778e-05	8.02632e-05	989.234	0.743246	0.392406	0.0396251	0.12257	6.73134	11.3448	8.09457	14.4396	1.20074	2.0237	1.44391	2.57574
ENSG00000168264.10	exons	IRF2BP2	mRNA	mRNA	430.018	0.0132598	0.166069	0.936775	0.960116	989.189	-0.326996	0.394477	0.366912	0.58885	25.1245	25.3223	12.7391	9.79406	5.31848	5.36035	2.69667	2.07326
ENSG00000125249.6	exons	RAP2A	mRNA	mRNA	2605.72	1.17308	0.163593	3.62601e-13	4.34204e-12	989.007	0.366864	0.428629	0.347535	0.56898	93.1193	212.566	9.56841	12.9606	16.718	38.1626	1.71785	2.32686
ENSG00000248995.2	introns	LINC02231	lncRNA	lncRNA	15.2159	-6.22582	1.32583	3.67887e-09	2.98644e-08	988.686	-5.09742	0.789808	6.1409e-12	2.61797e-10	1.76481	0.0202123	21.9709	0.550777	0.0288212	0.000330088	0.358808	0.00899478
ENSG00000101138.11	introns	CSTF1	mRNA	mRNA	154.948	-0.121515	0.181949	0.496583	0.626178	988.312	-0.963749	0.393613	0.00778422	0.0369021	9.49304	8.68436	15.2395	7.27364	1.03196	0.944055	1.65665	0.790699
ENSG00000198730.8	introns	CTR9	mRNA	mRNA	272.605	0.133545	0.171161	0.42989	0.56422	988.289	-0.246547	0.387847	0.48887	0.703242	15.2582	16.7219	12.3702	10.1425	0.342013	0.374822	0.277277	0.227343
ENSG00000166900.16	exons	STX3	mRNA	mRNA	1406.32	0.662654	0.141532	2.20413e-06	1.24428e-05	988.226	0.584583	0.390037	0.104701	0.247999	63.59	101.389	8.713	13.7982	9.68179	15.4369	1.32658	2.10082
ENSG00000112406.4	introns	HECA	mRNA	mRNA	40.7942	0.683351	0.357403	0.0407611	0.0884675	988.17	-0.311677	0.373281	0.368457	0.590657	1.77679	3.0089	12.6359	9.87402	0.0443345	0.075078	0.315291	0.246376
MSTRG.65171	intergenic	UTL65171	cre	pELS	61.3717	0.879097	0.23095	9.18115e-05	0.000396516	987.992	0.791728	0.38272	0.0256318	0.089318	2.49974	4.69996	7.91195	14.5939	0.0725952	0.136492	0.229771	0.423824
ENSG00000135049.15	exons	AGTPBP1	mRNA	mRNA	1635.29	-0.435336	0.125251	0.000456131	0.00171862	987.98	0.139509	0.361737	0.682185	0.845041	110.512	81.3294	10.6419	11.8637	22.3753	16.4668	2.15466	2.40205
ENSG00000176571.11	introns	CNBD1	mRNA	mRNA	30.2069	1.04953	0.623628	0.0409492	0.0888116	987.958	-0.037907	0.457496	0.925364	0.97046	1.00764	2.53602	11.4329	11.0722	0.00135037	0.00339861	0.0153217	0.0148382
ENSG00000175416.12	introns	CLTB	mRNA	mRNA	66.2041	2.97575	0.313157	3.27912e-22	7.28221e-21	987.947	2.39909	0.385983	8.2202e-11	3.03805e-09	0.840029	6.92657	3.39694	19.1079	0.0380517	0.31376	0.153875	0.865551
MSTRG.16544	intergenic	UTL16544	readthrough	readthrough	79.2587	0.183633	0.232725	0.418945	0.553366	987.881	-0.413675	0.386899	0.246618	0.452245	4.34201	4.95606	13.0845	9.41884	0.380678	0.434513	1.14716	0.825779
ENSG00000090565.15	exons	RAB11FIP3	mRNA	mRNA	241.292	0.458702	0.227383	0.0383453	0.0841747	987.86	1.23953	0.470067	0.00334334	0.0189743	11.8121	16.4946	6.22028	16.2826	1.86989	2.61115	0.98469	2.57758
ENSG00000125503.12	exons	PPP1R12C	mRNA	mRNA	297.531	0.608044	0.193793	0.00138343	0.0046755	987.544	1.49087	0.470972	0.000482624	0.00393884	13.7146	21.1896	5.47595	17.0197	1.77512	2.74264	0.708769	2.20292
ENSG00000067167.7	exons	TRAM1	mRNA	mRNA	2402.7	0.457629	0.181304	0.0103712	0.0276802	987.44	0.0187123	0.464836	0.968302	0.987271	118.184	163.683	11.1572	11.3361	30.4756	42.2081	2.87706	2.92317
ENSG00000068323.16	introns	TFE3	mRNA	mRNA	118.567	0.358412	0.189873	0.0547761	0.112809	987.4	0.241228	0.396809	0.510251	0.721119	6.06775	7.84165	10.1544	12.338	0.579094	0.748392	0.969115	1.17752
ENSG00000143147.14	exons	GPR161	mRNA	mRNA	744.527	1.34963	0.114535	1.72503e-32	6.28967e-31	987.362	1.27896	0.371764	0.000233189	0.00213313	24.4981	62.8446	6.27032	16.2212	2.18266	5.59913	0.558653	1.44522
ENSG00000145832.14	introns	SLC25A48	mRNA	mRNA	43.5286	1.47964	0.385559	4.19902e-05	0.000192823	987.358	0.294214	0.448784	0.469357	0.68631	1.27421	3.83226	9.84947	12.642	0.00421648	0.0126813	0.0325928	0.0418334
ENSG00000180347.13	introns	ITPRID1	mRNA	mRNA	37.4233	1.90808	0.571068	0.000167583	0.000688469	987.276	0.0993801	0.489315	0.819895	0.922644	0.818367	3.57187	10.7397	11.7499	0.00595592	0.0259954	0.0781612	0.0855135
ENSG00000135077.8	introns	HAVCR2	mRNA	mRNA	112.244	0.549325	0.239459	0.0181822	0.0448708	987.225	-0.318688	0.366282	0.348559	0.57012	5.29274	7.87497	12.6505	9.83787	0.099424	0.147931	0.23764	0.184804
ENSG00000145911.5	exons	N4BP3	mRNA	mRNA	405.623	-0.835511	0.185304	4.38578e-06	2.36788e-05	987.216	0.0554222	0.422036	0.886747	0.954137	30.6702	16.9146	10.9936	11.4946	5.04444	2.78201	1.80816	1.89056
ENSG00000163961.4	exons	RNF168	mRNA	mRNA	1209.7	-0.0668369	0.122525	0.580832	0.699264	987.075	-0.116227	0.346118	0.718189	0.866899	72.6342	69.2789	11.7558	10.7292	13.5841	12.9566	2.19858	2.00658
ENSG00000143761.15	exons	ARF1	mRNA	mRNA	1942.67	0.619817	0.187864	0.000787977	0.00282209	987.05	0.497409	0.378998	0.157491	0.332021	89.187	138.713	9.06239	13.422	27.1829	42.2778	2.76208	4.09084
ENSG00000080822.16	introns	CLDND1	mRNA	mRNA	128.077	0.795599	0.222878	0.000246886	0.000979552	986.815	-0.0827525	0.395348	0.819424	0.922411	5.42734	9.59775	11.6129	10.8662	0.272211	0.48138	0.582449	0.544999
ENSG00000116044.15	exons	NFE2L2	mRNA	mRNA	857.524	1.67401	0.0965644	7.62423e-68	8.85485e-66	986.489	1.17286	0.380579	0.000921799	0.00673242	23.9278	76.6709	6.57154	15.9001	4.00197	12.8234	1.0991	2.65932
ENSG00000091651.8	introns	ORC6	mRNA	mRNA	96.6799	-0.206687	0.233041	0.361462	0.497171	986.482	-0.359746	0.358971	0.282107	0.495888	6.11224	5.22957	12.8075	9.66397	1.3757	1.17704	2.88263	2.1751
MSTRG.32884	intergenic	UTL32884	cre	pELS	74.936	2.56976	0.271207	4.12317e-22	9.12971e-21	986.365	1.85777	0.422207	2.41571e-06	3.95981e-05	1.23671	7.55427	4.54739	17.9214	0.220447	1.34657	0.810586	3.19455
MSTRG.38233	intergenic	UTL38233	readthrough	readthrough	79.7785	0.796219	0.337664	0.0122926	0.0320715	986.116	0.0679708	0.378378	0.850132	0.937749	3.31547	6.04359	10.9239	11.5392	0.0854567	0.155775	0.281566	0.297426
MSTRG.59320	intergenic	UTL59320	tRNAderived	tRNAderived	43.1245	-0.541619	0.50047	0.213613	0.333502	985.627	-3.5907	0.79107	4.09111e-07	8.03097e-06	3.12142	1.93764	21.0174	1.43463	6.46258	4.01168	43.5142	2.97024
ENSG00000107959.15	introns	PITRM1	mRNA	mRNA	86.4616	0.631296	0.199325	0.00122763	0.00419657	985.6	0.175817	0.357936	0.602741	0.792709	3.95252	6.19054	10.4491	12.0023	0.140484	0.22003	0.371392	0.426595
MSTRG.66026	intergenic	UTL66026	antisense	antisense	36.9907	-1.56118	0.552368	0.00127393	0.0043398	985.534	-2.26626	0.501801	9.50611e-07	1.72072e-05	3.35678	0.982712	18.9245	3.52543	0.190693	0.0558264	1.07507	0.200275
ENSG00000164024.11	exons	METAP1	mRNA	mRNA	1428.43	-1.05929	0.132345	6.47027e-16	9.67341e-15	985.248	-0.955582	0.363718	0.00476575	0.0251105	113.564	54.0093	15.1135	7.32991	27.5841	13.1186	3.67099	1.7804
ENSG00000146067.15	exons	FAM193B	mRNA	mRNA	207.063	0.269377	0.23484	0.239168	0.364148	985.245	0.910829	0.49649	0.0368002	0.116214	10.9527	13.3384	7.23517	15.2081	1.8871	2.29814	1.24658	2.62028
ENSG00000123607.14	exons	TTC21B	mRNA	mRNA	583.284	-0.449761	0.154641	0.00319727	0.00985455	985.055	-0.48404	0.371614	0.15918	0.334631	39.62	28.8068	13.3367	9.10226	5.25603	3.82155	1.76927	1.20752
MSTRG.54050	intergenic	UTL54050	readthrough	readthrough	26.025	-1.25075	1.14992	0.0574041	0.117278	985.004	-4.57064	0.758318	1.01774e-10	3.70465e-09	2.51232	0.540757	21.6565	0.781275	0.0454718	0.00978746	0.391974	0.0141407
ENSG00000126457.21	exons	PRMT1	mRNA	mRNA	3780.32	-0.184366	0.147902	0.206041	0.324128	984.933	0.469485	0.373932	0.17695	0.360846	236.231	207.25	9.17794	13.2583	49.2558	43.213	1.91366	2.76444
ENSG00000139370.11	exons	SLC15A4	mRNA	mRNA	516.119	0.261697	0.143241	0.0651757	0.130048	984.921	0.188638	0.346016	0.565046	0.764828	27.5046	33.0429	10.3953	12.0406	5.00448	6.01218	1.89142	2.1908
ENSG00000143797.11	exons	MBOAT2	mRNA	mRNA	633.255	-0.0283727	0.12514	0.817447	0.881349	984.916	-0.0588165	0.359304	0.85768	0.941136	37.555	36.7341	11.486	10.9498	4.26858	4.17528	1.30553	1.24458
ENSG00000198554.11	exons	WDHD1	mRNA	mRNA	1450.2	-1.21123	0.113269	5.08196e-27	1.45036e-25	984.877	-1.14236	0.364869	0.000786192	0.00589537	119.056	51.0721	15.7511	6.68384	18.6462	7.99877	2.46689	1.0468
ENSG00000152219.4	introns	ARL14EP	mRNA	mRNA	110.665	-0.330668	0.182902	0.0653568	0.130322	984.689	-1.05289	0.381699	0.00289686	0.0169308	7.25024	5.73219	15.4683	6.96236	0.746524	0.590217	1.5927	0.716883
ENSG00000196230.12	introns	TUBB	mRNA	mRNA	158.608	0.275495	0.161773	0.0844509	0.160202	984.668	0.245842	0.382746	0.489196	0.703553	8.39093	10.2159	10.1069	12.3233	4.49434	5.47181	5.41344	6.60057
MSTRG.44486	intergenic	UTL44486	readthrough	readthrough	49.0704	0.927049	0.485026	0.030799	0.0700042	984.587	0.999118	0.424696	0.00971198	0.0436501	1.84141	3.91519	7.06238	15.3659	0.161883	0.344192	0.620869	1.35085
MSTRG.30055	intergenic	UTL30055	cre	pELS	109.643	2.49498	0.234153	2.93313e-27	8.435e-26	984.552	0.403492	0.414515	0.287893	0.502647	1.89117	10.9713	9.38109	13.0464	0.326459	1.89389	1.61938	2.2521
ENSG00000112062.10	exons	MAPK14	mRNA	mRNA	786.881	-0.0953941	0.113262	0.396065	0.531215	983.921	-0.121606	0.368229	0.724604	0.870193	47.7139	44.5974	11.7395	10.6737	6.95538	6.50108	1.7113	1.55593
ENSG00000134086.7	introns	VHL	mRNA	mRNA	95.3215	0.60896	0.264305	0.0169382	0.0422339	983.916	0.351383	0.393807	0.330366	0.55053	4.37136	6.81109	9.62262	12.7904	0.624481	0.973012	1.37466	1.8272
ENSG00000058668.14	exons	ATP2B4	mRNA	mRNA	1041.83	1.86484	0.175882	7.15999e-27	2.02898e-25	983.74	1.31098	0.383579	0.000241328	0.00219535	26.0433	96.1774	6.12712	16.2819	2.67908	9.89378	0.630297	1.67492
MSTRG.1417	intergenic	UTL1417	readthrough	readthrough	56.3605	0.793783	0.306298	0.00643659	0.018233	983.608	0.990154	0.459128	0.0163647	0.0644053	2.36287	4.24895	7.01553	15.3905	0.118238	0.212618	0.351057	0.77014
ENSG00000163806.15	introns	SPDYA	mRNA	mRNA	28.6034	0.906424	0.360645	0.00716567	0.0200388	983.471	0.181404	0.460771	0.663529	0.833457	1.12774	2.22781	10.3269	12.076	0.017454	0.0344798	0.15983	0.1869
MSTRG.51766	intergenic	UTL51766	intergenic	intergenic	146.86	0.677973	0.204424	0.000700331	0.00253566	983.352	0.888256	0.406623	0.0172569	0.0668943	6.56238	10.6663	7.47878	14.9214	0.448894	0.729617	0.511579	1.02069
ENSG00000141385.9	exons	AFG3L2	mRNA	mRNA	1773.35	-0.508004	0.108583	2.72984e-06	1.5206e-05	983.326	-0.161884	0.360182	0.629928	0.811219	122.261	85.7759	11.9121	10.4875	18.4573	12.9493	1.79832	1.58326
MSTRG.10510	intergenic	UTL10510	readthrough	readthrough	104.539	1.05263	0.29595	0.000200295	0.000810135	983.299	1.37485	0.486586	0.00158334	0.01045	3.88106	8.38268	5.73813	16.6609	0.823305	1.77825	1.21725	3.53434
ENSG00000103995.13	exons	CEP152	mRNA	mRNA	366.063	-0.872379	0.150229	4.09334e-09	3.30284e-08	983.274	-0.886095	0.417072	0.0195294	0.0733144	27.8659	15.078	14.9433	7.45508	3.4116	1.84599	1.8295	0.912718
ENSG00000092445.11	exons	TYRO3	mRNA	mRNA	1540.48	0.292623	0.149494	0.0480246	0.101173	982.995	0.650146	0.348522	0.04593	0.136519	81.0441	99.6742	8.45968	13.9324	7.40467	9.10683	0.772926	1.27295
ENSG00000137154.12	introns	RPS6	mRNA	mRNA	589.204	-0.342815	0.13622	0.0111013	0.0293774	982.884	-0.672875	0.394233	0.0628063	0.171309	38.7057	30.4155	14.0861	8.30345	21.197	16.6569	7.71417	4.54734
ENSG00000132294.14	exons	EFR3A	mRNA	mRNA	625.496	-0.277904	0.146841	0.0556043	0.114235	982.864	-0.41929	0.391993	0.244213	0.449469	40.3107	33.0681	13.0525	9.33659	6.50487	5.33615	2.10626	1.50663
MSTRG.33087	intergenic	UTL33087	readthrough	readthrough	441.033	0.161466	0.231193	0.474836	0.606252	982.862	-0.299954	0.447153	0.455569	0.673896	24.3707	27.3682	12.5984	9.79057	2.53756	2.84967	1.31179	1.01943
MSTRG.47	intergenic	UTL47	antisense	antisense	62.6789	0.961595	0.363914	0.00468436	0.0138131	982.785	0.886303	0.447938	0.0282306	0.0957337	2.38842	4.96463	7.41056	14.9767	0.206754	0.429764	0.641496	1.29646
ENSG00000001167.14	exons	NFYA	mRNA	mRNA	452.421	0.199211	0.13336	0.132085	0.229068	982.555	0.428852	0.352874	0.194471	0.384914	24.6637	28.4111	9.34785	13.0342	6.47171	7.45503	2.45286	3.42014
ENSG00000197713.14	exons	RPE	mRNA	mRNA	934.578	-0.793843	0.148414	6.20004e-08	4.33971e-07	982.543	-0.576614	0.39651	0.112684	0.261596	69.8088	39.8293	13.7043	8.67748	19.8208	11.3087	3.89105	2.46379
ENSG00000254999.3	introns	BRK1	mRNA	mRNA	87.2928	0.226705	0.196786	0.240898	0.366142	982.442	-0.167836	0.392975	0.643757	0.820806	4.7013	5.53928	11.9509	10.4286	0.453531	0.53437	1.15289	1.00604
ENSG00000071909.18	introns	MYO3B	mRNA	mRNA	41.5675	0.253288	0.445936	0.529317	0.655771	982.371	0.26709	0.405995	0.473446	0.68988	2.17489	2.70152	9.98041	12.3974	0.00463935	0.00576275	0.0212897	0.0264455
MSTRG.23891	intergenic	UTL23891	readthrough	readthrough	49.3792	0.731768	0.358262	0.0289262	0.0663805	982.268	0.827701	0.410772	0.0276009	0.0943821	2.10563	3.6872	7.70125	14.6742	0.15007	0.262789	0.548874	1.04584
ENSG00000092445.11	introns	TYRO3	mRNA	mRNA	223.073	0.573971	0.157116	0.000217557	0.000873263	982.195	0.643971	0.363291	0.0575383	0.16079	10.4686	15.7008	8.46748	13.9063	0.699442	1.04903	0.565744	0.929133
ENSG00000079616.12	exons	KIF22	mRNA	mRNA	1112.02	-0.852588	0.122007	1.83958e-12	2.07754e-11	982.096	0.0458852	0.379143	0.896343	0.958433	84.1347	46.32	10.9884	11.3832	19.5118	10.7421	2.54832	2.63989
ENSG00000234072.1	introns	AC074117.1	lncRNA	lncRNA	59.3221	0.270256	0.224928	0.217906	0.33882	982.059	-0.368685	0.38847	0.301969	0.519134	3.13226	3.82699	12.8234	9.54734	0.393253	0.480476	1.60997	1.19866
ENSG00000127452.8	introns	FBXL12	mRNA	mRNA	148.186	0.432865	0.173542	0.0114137	0.0300902	982.05	0.218203	0.359156	0.518762	0.727662	7.37487	10.0093	10.2309	12.1396	0.503851	0.683833	0.698979	0.829376
ENSG00000171574.17	introns	ZNF584	mRNA	mRNA	37.4728	1.57209	0.347252	1.84651e-06	1.05557e-05	982.012	1.57065	0.384288	1.32053e-05	0.000178958	1.06529	3.33075	5.34621	17.0235	0.0811468	0.253714	0.407237	1.29673
ENSG00000156052.10	exons	GNAQ	mRNA	mRNA	1533.9	0.10205	0.106237	0.33608	0.471205	981.937	0.110762	0.373067	0.752961	0.88659	86.7867	93.1597	10.695	11.6729	13.092	14.0534	1.61337	1.76089
ENSG00000174136.11	exons	RGMB	mRNA	mRNA	348.735	1.85543	0.130595	2.14537e-46	1.32649e-44	981.723	0.601129	0.438975	0.12892	0.288179	8.81689	32.0943	8.48485	13.8782	1.32167	4.81101	1.2719	2.08038
ENSG00000270011.7	introns	ZNF559-ZNF177	mRNA	mRNA	25.2206	0.269977	0.385548	0.449299	0.582828	981.581	-0.0383832	0.355491	0.91133	0.964895	1.31413	1.64458	11.3375	11.0224	0.0242588	0.0303591	0.20929	0.203474
ENSG00000186187.11	exons	ZNRF1	mRNA	mRNA	260.758	-0.0665302	0.148444	0.64976	0.754914	981.456	0.651607	0.384179	0.0668131	0.178856	15.6574	14.9329	8.40806	13.9489	1.77441	1.6923	0.952862	1.5808
ENSG00000160803.7	introns	UBQLN4	mRNA	mRNA	97.6891	0.921649	0.213382	9.73962e-06	4.97491e-05	981.333	0.973351	0.40761	0.00923964	0.0420884	3.91562	7.54458	7.16398	15.1902	0.2679	0.516187	0.490146	1.03929
ENSG00000116161.17	introns	CACYBP	mRNA	mRNA	98.5619	-0.347428	0.251155	0.152615	0.256687	981.131	-1.01606	0.375635	0.00351333	0.0197072	6.51807	5.04453	15.2818	7.06782	0.810503	0.627273	1.90025	0.878863
ENSG00000134690.10	introns	CDCA8	mRNA	mRNA	80.4479	-0.455001	0.277688	0.0879519	0.165466	980.834	-0.632551	0.384811	0.0743832	0.193322	5.51903	3.91855	13.8881	8.4547	0.372078	0.264178	0.936299	0.569993
ENSG00000197226.12	exons	TBC1D9B	mRNA	mRNA	629.979	0.78956	0.166178	1.43181e-06	8.31299e-06	980.807	1.28469	0.435333	0.00123195	0.00853789	26.8825	47.0222	6.10813	16.2341	2.34311	4.09851	0.532392	1.41498
ENSG00000198597.8	introns	ZNF536	mRNA	mRNA	30.4284	-4.31181	0.684321	4.98844e-11	4.91418e-10	980.342	-1.62895	0.581289	0.00120891	0.00840779	3.42593	0.143723	17.5122	4.81937	0.007188	0.000301547	0.0367427	0.0101116
ENSG00000156599.10	exons	ZDHHC5	mRNA	mRNA	980.382	0.515373	0.125771	3.61536e-05	0.000168034	980.253	0.493714	0.363243	0.143062	0.310462	47.1802	67.8315	9.02869	13.3009	8.6904	12.4943	1.66305	2.44997
ENSG00000070761.7	introns	CFAP20	mRNA	mRNA	81.9848	0.457377	0.216783	0.0305822	0.0695939	980.069	-0.0394221	0.347968	0.907021	0.962995	4.01095	5.60694	11.3344	10.991	0.297371	0.415699	0.840331	0.814873
ENSG00000155438.11	introns	NIFK	mRNA	mRNA	129.462	-0.201053	0.211421	0.330304	0.465025	980.049	-0.823623	0.395409	0.0232172	0.0831133	8.14216	7.0454	14.6158	7.70917	1.08101	0.935395	1.94049	1.02352
ENSG00000261716.2	exons	HIST2H2BC	ncRNA	pseudogene	116.178	-0.472044	0.209783	0.0210781	0.0508677	980.007	-1.06405	0.408658	0.00445735	0.0238073	7.94921	5.67998	15.4833	6.84071	1.23435	0.881984	2.40424	1.06222
ENSG00000112541.14	exons	PDE10A	mRNA	mRNA	316.956	2.94452	0.161546	4.39942e-75	6.16955e-73	979.93	2.9897	0.52373	1.16023e-09	3.63101e-08	4.24077	32.9423	2.30738	20.0148	0.19257	1.49588	0.104776	0.908857
MSTRG.30111	intergenic	UTL30111	tRNAderived	tRNAderived	32.5644	0.870504	0.457099	0.0335726	0.0752744	979.788	-1.59722	0.696425	0.00493665	0.0258137	1.27569	2.54454	17.6676	4.65135	0.945656	1.88624	13.0968	3.448
MSTRG.32961	intergenic	UTL32961	antisense	antisense	259.933	-2.27018	0.179646	2.88442e-37	1.28255e-35	979.505	-2.32141	0.388778	3.65269e-10	1.2358e-08	25.3449	5.14858	18.7879	3.5246	0.85985	0.17467	0.637398	0.119575
ENSG00000070159.13	introns	PTPN3	mRNA	mRNA	35.5995	-1.11232	0.379252	0.00161373	0.00535929	979.493	-1.82533	0.407949	1.7173e-06	2.9204e-05	2.92027	1.25602	17.6909	4.62138	0.0258767	0.0111297	0.156761	0.0409505
ENSG00000125462.16	introns	C1orf61	mRNA	mRNA	88.8016	2.27772	0.402716	2.5998e-09	2.14992e-08	979.33	0.77956	0.389547	0.0304153	0.101	1.67836	8.73923	7.87548	14.4331	0.118712	0.618137	0.557043	1.02087
ENSG00000139734.18	exons	DIAPH3	mRNA	mRNA	523.212	-0.118234	0.154048	0.437102	0.571179	979.045	-0.712409	0.352504	0.0303434	0.100839	31.9773	29.4023	14.1165	8.18554	4.29686	3.95087	1.89687	1.09991
ENSG00000128699.13	introns	ORMDL1	mRNA	mRNA	144.243	0.0304657	0.252931	0.902696	0.937591	979.04	-0.31442	0.365242	0.353851	0.575776	8.38971	8.53189	12.5268	9.77518	0.831405	0.845495	1.24138	0.968702
ENSG00000150961.14	exons	SEC24D	mRNA	mRNA	939.949	-1.64032	0.136124	5.3427e-34	2.09532e-32	979.01	-0.99325	0.376683	0.00444263	0.023742	83.642	26.6262	15.1737	7.12763	8.43165	2.6841	1.5296	0.718511
MSTRG.5399	intergenic	UTL5399	intergenic	intergenic	94.9	5.45526	1.62781	3.0096e-05	0.000141952	978.984	5.20906	0.547004	2.13542e-22	2.39285e-20	0.145289	10.9877	0.532543	21.7681	0.00358988	0.271489	0.0131583	0.537857
ENSG00000146278.10	exons	PNRC1	mRNA	mRNA	682.227	1.76448	0.151757	8.12738e-32	2.88467e-30	978.817	1.1933	0.440178	0.00281071	0.0165349	18.0668	61.9673	6.34884	15.948	6.03838	20.711	2.12194	5.33023
MSTRG.6159	intergenic	UTL6159	readthrough	readthrough	50.9872	0.48359	0.304064	0.095584	0.176996	978.788	-0.809567	0.383245	0.022088	0.0801149	2.46014	3.52133	14.5288	7.76746	0.123668	0.177013	0.730345	0.390462
ENSG00000198520.11	introns	ARMH1	mRNA	mRNA	26.6634	0.391259	0.421951	0.308091	0.441207	978.518	0.673125	0.433259	0.0866363	0.216537	1.3086	1.81936	8.20272	14.0873	0.0274858	0.0382139	0.17229	0.295891
ENSG00000123728.9	introns	RAP2C	mRNA	mRNA	120.009	0.598467	0.20845	0.0033551	0.0102794	978.461	-0.00612188	0.386847	0.983402	0.99356	5.56626	8.51233	11.1703	11.1185	0.451111	0.689872	0.905284	0.901083
ENSG00000137500.9	exons	CCDC90B	mRNA	mRNA	1037.17	1.23141	0.106018	1.5864e-31	5.53913e-30	978.065	0.467426	0.432777	0.23187	0.434583	36.2222	85.4512	9.01145	13.2683	5.52083	13.0241	1.37349	2.0223
MSTRG.36101	intergenic	UTL36101	readthrough	readthrough	60.4776	2.02616	0.373181	1.21789e-08	9.28163e-08	977.826	1.95974	0.418966	5.88359e-07	1.11199e-05	1.3216	5.77321	4.28486	17.9894	0.0577345	0.252204	0.187185	0.785874
ENSG00000229848.1	introns	AC139149.1	lncRNA	lncRNA	45.8143	1.85156	0.347673	2.59029e-08	1.90019e-07	977.798	1.75483	0.380467	9.99527e-07	1.80092e-05	1.11463	4.25998	4.82804	17.4456	0.0872648	0.333515	0.377988	1.36582
ENSG00000277363.4	introns	SRCIN1	mRNA	mRNA	38.2317	-0.95092	0.296138	0.000783874	0.00280924	977.609	-0.496901	0.398482	0.173285	0.355645	3.00054	1.48454	13.3234	8.94597	0.0466959	0.0231031	0.207345	0.139222
ENSG00000115415.18	exons	STAT1	mRNA	mRNA	2123.75	1.09933	0.0975792	1.03684e-29	3.33749e-28	977.585	1.07539	0.371089	0.00187497	0.0119665	79.0518	170.091	6.86285	15.406	13.0599	28.1003	1.13379	2.54518
MSTRG.66834	intergenic	UTL66834	readthrough	readthrough	126.138	2.23709	0.296399	7.97722e-15	1.09171e-13	977.46	1.58485	0.860005	0.0136529	0.0562208	2.5099	12.2877	4.28127	17.9847	0.192403	0.941946	0.328193	1.37867
MSTRG.26340	intergenic	UTL26340	cre	dELS	32.3757	-3.31561	0.679388	1.15869e-07	7.83146e-07	977.424	-4.32815	0.487383	4.88306e-20	4.63147e-18	3.50262	0.295474	21.2762	0.988969	0.0613214	0.00517295	0.372489	0.0173142
ENSG00000257842.5	introns	LINC02588	lncRNA	lncRNA	40.8554	-0.579977	0.441945	0.143755	0.245067	977.31	-1.49513	0.367076	1.41838e-05	0.000190613	2.95471	1.83816	16.7125	5.55002	0.0143035	0.00889834	0.0809038	0.0268671
ENSG00000117505.12	introns	DR1	mRNA	mRNA	92.6676	-0.066364	0.24552	0.779615	0.854621	977.247	-1.12764	0.387833	0.00167255	0.0109275	5.59222	5.27889	15.6101	6.65096	0.441654	0.416908	1.23283	0.525269
ENSG00000076053.10	exons	RBM7	mRNA	mRNA	672.13	0.441976	0.145433	0.00216553	0.0069529	977.203	-0.155867	0.492198	0.713209	0.863943	33.3525	45.4971	11.9131	10.347	4.22987	5.77008	1.51086	1.31224
ENSG00000110583.12	introns	NAA40	mRNA	mRNA	60.7835	0.22979	0.257257	0.357122	0.492807	977.12	0.504931	0.381222	0.153488	0.326304	3.27571	3.85499	8.94999	13.3082	0.251031	0.295424	0.685875	1.01987
ENSG00000225218.1	introns	AP001628.1	lncRNA	lncRNA	21.3244	-1.12959	0.403905	0.00247726	0.0078431	977.042	-1.00636	0.37297	0.00363642	0.020273	1.76793	0.733701	15.1787	7.07776	0.343088	0.142383	2.9456	1.37352
MSTRG.15497	intergenic	UTL15497	readthrough	readthrough	61.1338	1.51173	0.294651	9.27706e-08	6.34585e-07	976.975	0.643331	0.408115	0.0847284	0.21317	1.80329	5.3685	8.33953	13.9154	0.100255	0.298466	0.463642	0.773636
ENSG00000167088.10	exons	SNRPD1	mRNA	mRNA	1545.77	-0.931878	0.15597	1.39769e-09	1.19221e-08	976.673	-0.72498	0.452323	0.0726992	0.190078	119.403	61.9357	14.3108	7.93721	24.3233	12.6168	2.91522	1.61687
ENSG00000126106.13	introns	TMEM53	mRNA	mRNA	33.429	0.407397	0.294794	0.149178	0.252148	976.672	0.434454	0.348541	0.183018	0.369221	1.66353	2.25812	9.26533	12.9827	0.0466198	0.0632829	0.259657	0.363834
ENSG00000171262.11	exons	FAM98B	mRNA	mRNA	254.649	0.00770185	0.168108	0.964867	0.977475	976.578	-0.593918	0.431742	0.12673	0.284722	14.9097	14.9639	13.7563	8.48953	2.17627	2.1842	2.00793	1.23917
ENSG00000132388.12	exons	UBE2G1	mRNA	mRNA	1521.71	-0.549091	0.124538	9.15858e-06	4.70087e-05	976.496	-0.262849	0.405287	0.476534	0.692685	106.261	72.2553	12.3138	9.93018	23.4107	15.9188	2.71289	2.18775
ENSG00000186020.12	exons	ZNF529	mRNA	mRNA	353.142	0.509663	0.193683	0.00735953	0.0205126	976.1	-0.138659	0.366475	0.687125	0.847909	16.9958	24.4324	11.7185	10.5165	2.07951	2.9894	1.4338	1.28674
ENSG00000135930.13	exons	EIF4E2	mRNA	mRNA	1487.22	0.175985	0.164395	0.278582	0.40917	976.042	0.343933	0.343476	0.288699	0.503599	81.7795	92.6904	9.65023	12.5834	11.3947	12.9149	1.34461	1.7533
ENSG00000203667.9	introns	COX20	mRNA	mRNA	144.644	-0.262891	0.17107	0.118732	0.210547	975.873	-1.20138	0.392537	0.000889976	0.00653835	9.2778	7.69077	15.8604	6.36943	1.90431	1.57857	3.25541	1.30735
MSTRG.36723	intergenic	UTL36723	cre	PLS	220.076	-0.169714	0.274949	0.519995	0.647301	975.662	-1.15649	0.645797	0.0274301	0.0939294	13.7412	12.0765	16.2856	5.93944	2.28792	2.01074	2.71155	0.988918
ENSG00000069943.9	introns	PIGB	mRNA	mRNA	59.5158	0.138143	0.260487	0.584649	0.702312	975.608	-0.86871	0.391772	0.0159082	0.0630011	3.31159	3.67039	14.7051	7.51865	0.103014	0.114175	0.457434	0.233883
ENSG00000166153.16	introns	DEPDC4	mRNA	mRNA	67.5848	-0.430833	0.326005	0.162397	0.269357	975.548	-0.741487	0.372724	0.0317308	0.104057	4.62762	3.30095	14.2062	8.0162	0.0767522	0.0547485	0.23562	0.132954
MSTRG.24037	intergenic	UTL24037	readthrough	readthrough	46.8653	-0.214778	0.482407	0.610876	0.723584	975.295	-1.00394	0.510614	0.0240294	0.0851522	3.00508	2.49283	15.4389	6.77776	0.0976279	0.0809859	0.501572	0.220193
ENSG00000136940.13	introns	PDCL	mRNA	mRNA	161.227	1.05325	0.152526	2.78513e-12	3.09601e-11	974.995	0.352311	0.360726	0.297542	0.51413	6.11929	12.7947	9.57808	12.6317	0.225838	0.4722	0.353487	0.466184
MSTRG.20932	intergenic	UTL20932	readthrough	readthrough	53.1093	2.36956	0.515798	6.4221e-07	3.93002e-06	974.827	1.59489	0.375081	6.20931e-06	9.17856e-05	0.919674	5.31074	5.25003	16.9559	0.0196164	0.113277	0.111982	0.361665
ENSG00000265125.5	introns	AC011824.2	lncRNA	lncRNA	8.56916	-3.24582	0.873257	3.5641e-05	0.000165805	974.685	-5.15752	0.792485	4.32842e-12	1.88377e-10	0.934117	0.0711569	21.6818	0.520932	0.016378	0.0012476	0.380149	0.00913355
ENSG00000197429.10	introns	IPP	mRNA	mRNA	85.4108	0.958348	0.223976	1.1386e-05	5.75285e-05	974.601	0.388186	0.356251	0.245553	0.450999	3.3701	6.6497	9.43079	12.77	0.0640436	0.126367	0.179218	0.242675
ENSG00000255292.8	introns	AP002884.3	mRNA	mRNA	16.4872	0.549871	0.406668	0.139703	0.239668	974.566	0.000200742	0.360207	0.996907	0.998647	0.750738	1.18343	11.1059	11.0941	0.00710166	0.0111947	0.105057	0.104946
ENSG00000143971.8	exons	ETAA1	mRNA	mRNA	806.223	-1.02013	0.150241	6.30583e-12	6.77317e-11	974.518	-1.1479	0.38348	0.00123691	0.0085678	63.6067	30.9737	15.626	6.5729	8.50357	4.14087	2.08904	0.878731
ENSG00000283141.1	introns	AL157832.3	lncRNA	lncRNA	43.6143	0.452956	0.305541	0.119867	0.212054	974.46	0.873894	0.427398	0.0239398	0.0849675	2.121	2.99552	7.4348	14.7628	0.101077	0.142753	0.354308	0.703528
ENSG00000137142.4	introns	IGFBPL1	mRNA	mRNA	233.045	3.23517	0.236224	1.37995e-43	7.6586e-42	974.386	2.43164	0.378101	1.82475e-11	7.35673e-10	2.56991	24.7693	3.30929	18.8867	0.178951	1.72476	0.230436	1.31514
ENSG00000141219.15	introns	C17orf80	mRNA	mRNA	99.7659	0.0898292	0.196609	0.64223	0.748972	974.343	-0.177502	0.352424	0.589129	0.782837	5.65347	6.05037	11.8715	10.3234	0.46909	0.502022	0.985025	0.856576
ENSG00000136643.11	exons	RPS6KC1	mRNA	mRNA	989.994	1.15078	0.0969158	8.12646e-33	2.99936e-31	974.267	1.47054	0.363673	1.7643e-05	0.000230677	35.966	80.1732	5.61772	16.5755	5.81035	12.9521	0.907548	2.67779
ENSG00000159256.12	exons	MORC3	mRNA	mRNA	731.561	0.231803	0.170515	0.16875	0.277526	973.735	0.201566	0.358664	0.547649	0.750622	39.4035	46.4181	10.2069	11.9742	6.14911	7.24377	1.59284	1.86864
ENSG00000161888.11	introns	SPC24	mRNA	mRNA	82.1994	-0.685525	0.220808	0.00144835	0.00486809	973.566	-0.370616	0.422258	0.337013	0.557727	5.99321	3.64985	12.7581	9.41916	0.279404	0.170156	0.594783	0.439122
ENSG00000182004.12	introns	SNRPE	mRNA	mRNA	122.025	-0.266298	0.175823	0.123818	0.217629	973.517	-0.0741659	0.379758	0.825031	0.925379	7.83951	6.47557	11.4296	10.7466	1.0489	0.866413	1.52924	1.43786
ENSG00000090266.12	introns	NDUFB2	mRNA	mRNA	42.1002	0.224997	0.26357	0.377718	0.51361	973.514	-0.137876	0.347425	0.670109	0.837823	2.26523	2.67367	11.6902	10.4859	0.0821719	0.0969882	0.424064	0.380379
ENSG00000272772.1	introns	AC104109.3	mRNA	mRNA	47.4621	0.407849	0.282908	0.133257	0.230636	973.376	0.165306	0.446329	0.680764	0.84418	2.3752	3.19272	10.298	11.8749	0.040658	0.054652	0.176278	0.203272
ENSG00000185847.7	introns	LINC01405	lncRNA	lncRNA	22.0574	-1.36884	0.590001	0.00639053	0.0181247	973.057	-4.36317	0.727311	1.2958e-10	4.64671e-09	1.94691	0.640707	21.2749	0.89074	0.0968516	0.0318728	1.05835	0.044311
ENSG00000255767.1	introns	AC108488.2	mRNA	mRNA	489.265	-0.462294	0.117156	7.04714e-05	0.000311371	973.012	-0.555907	0.376441	0.110077	0.257106	33.3174	24.0798	13.4579	8.70677	2.14218	1.54824	0.865291	0.559813
MSTRG.15319	intergenic	UTL15319	cre	PLS	62.5068	0.684227	0.305053	0.0184512	0.0454395	972.961	-0.0926931	0.348457	0.775823	0.899129	2.73974	4.59312	11.4854	10.6781	0.136197	0.228332	0.570958	0.530826
ENSG00000198826.10	exons	ARHGAP11A	mRNA	mRNA	945.731	-0.496654	0.127729	8.79544e-05	0.000381336	972.69	-0.393264	0.373096	0.254869	0.462813	65.0374	45.9092	12.7851	9.37216	10.1178	7.14206	1.98898	1.45802
ENSG00000259439.2	introns	LINC01833	lncRNA	lncRNA	75.5266	5.2671	0.459193	4.65836e-31	1.58603e-29	972.579	4.32543	0.499674	3.29133e-19	2.9181e-17	0.214708	8.64555	0.993666	21.1611	0.0150661	0.606663	0.0697261	1.48489
ENSG00000071462.11	introns	BUD23	mRNA	mRNA	33.4282	-0.0918982	0.280878	0.73238	0.818912	972.5	-0.0637579	0.347287	0.844135	0.934812	2.02439	1.89717	11.3538	10.7992	0.142633	0.133669	0.799958	0.76088
ENSG00000109572.13	exons	CLCN3	mRNA	mRNA	898.633	0.484211	0.109075	7.96692e-06	4.13759e-05	972.363	-0.235423	0.40271	0.522623	0.730968	43.8638	61.5575	12.1315	10.0184	5.39995	7.57817	1.49347	1.23333
ENSG00000169359.14	exons	SLC33A1	mRNA	mRNA	319.223	0.43869	0.167052	0.00780274	0.0215826	972.157	-0.284374	0.389208	0.426352	0.646725	15.8501	21.5989	12.333	9.81218	1.5787	2.15129	1.22838	0.977309
ENSG00000111412.5	exons	C12orf49	mRNA	mRNA	1817.76	0.981625	0.132764	8.53199e-14	1.07699e-12	972.14	0.539432	0.405484	0.146351	0.315497	71.334	141.913	8.71218	13.4326	8.23338	16.3796	1.00556	1.55039
MSTRG.36053	intergenic	UTL36053	antisense	antisense	66.0418	1.24015	0.47134	0.00337426	0.0103271	972.063	-0.530035	0.552583	0.251655	0.458813	2.13376	5.6138	13.7217	8.42133	0.0437668	0.115148	0.281453	0.172735
ENSG00000266173.6	exons	STRADA	mRNA	mRNA	111.097	-0.272765	0.224627	0.212211	0.331761	971.928	-0.470404	0.352505	0.152828	0.325312	7.15466	5.87845	13.0745	9.06544	0.658808	0.541294	1.20392	0.834755
ENSG00000182606.14	exons	TRAK1	mRNA	mRNA	509.628	0.16397	0.125818	0.189351	0.303532	971.9	0.134327	0.347892	0.684383	0.846201	28.1566	31.6294	10.4987	11.6406	2.56155	2.8775	0.955126	1.059
ENSG00000155975.9	exons	VPS37A	mRNA	mRNA	761.044	0.888821	0.13553	3.4715e-11	3.46909e-10	971.806	0.496157	0.403123	0.17976	0.36483	31.1617	58.1187	8.89231	13.2449	4.59341	8.56702	1.31078	1.95237
ENSG00000114391.12	exons	RPL24	mRNA	mRNA	12421.3	-0.0579829	0.121616	0.62981	0.738942	971.746	-0.0906845	0.396303	0.802584	0.913497	743.485	713.7	11.4731	10.6627	277.213	266.107	4.27783	3.97564
ENSG00000076650.6	introns	GPATCH1	mRNA	mRNA	71.2231	0.308334	0.249257	0.202473	0.319727	971.588	0.0185252	0.37639	0.96079	0.984799	3.7061	4.64929	10.9836	11.1486	0.0820387	0.102917	0.243135	0.246787
MSTRG.16460	intergenic	UTL16460	tRNAderived	tRNAderived	1.48641	0.0764188	0.85594	0.871003	0.916475	971.588	-1.15813	0.50809	0.00934526	0.0424618	0.0789918	0.0953831	15.8629	6.26931	0.0509296	0.0614978	10.2275	4.04211
ENSG00000174282.11	exons	ZBTB4	mRNA	mRNA	290.58	0.92235	0.159112	4.21896e-09	3.40055e-08	971.384	1.04994	0.432109	0.00761395	0.0362329	11.6717	22.417	6.79114	15.3364	1.90528	3.65933	1.10858	2.5035
MSTRG.4585	intergenic	UTL4585	cre	pELS	35.1824	0.91351	0.417423	0.0166562	0.0416395	971.257	0.110129	0.371145	0.753176	0.886739	1.35052	2.77683	10.5743	11.5504	0.0821885	0.168989	0.643519	0.702918
ENSG00000080298.15	exons	RFX3	mRNA	mRNA	349.416	-0.376051	0.156555	0.0150299	0.0381605	971.124	-0.339305	0.341934	0.289925	0.505109	23.2386	17.7524	12.5119	9.60976	2.08064	1.58943	1.12023	0.860396
MSTRG.64828	intergenic	UTL64828	readthrough	readthrough	39.4096	0.986921	0.484466	0.021643	0.0520136	970.934	1.32183	0.367204	0.000122487	0.00122006	1.43655	3.18671	6.03936	16.0779	0.0716986	0.159049	0.301426	0.802453
MSTRG.33242	intergenic	UTL33242	cre	pELS	181.63	0.2971	0.238481	0.200744	0.317522	970.775	-0.268791	0.385256	0.44803	0.666803	9.50797	11.7996	12.2501	9.86356	0.389591	0.48349	0.501951	0.404161
ENSG00000172661.18	introns	WASHC2C	mRNA	mRNA	158.689	1.09568	0.17708	3.29039e-10	2.99204e-09	970.754	0.730057	0.392595	0.043865	0.132007	5.88237	12.7339	7.99252	14.1207	0.0979415	0.212019	0.133076	0.23511
ENSG00000102858.12	exons	MGRN1	mRNA	mRNA	174.741	0.568842	0.274529	0.0311265	0.0706562	970.661	0.621855	0.423185	0.104889	0.2483	8.12063	12.3787	8.35215	13.7589	0.79466	1.21135	0.817316	1.34641
MSTRG.71963	intergenic	UTL71963	readthrough	readthrough	104.686	-0.165609	0.339596	0.603329	0.717333	970.329	-1.18111	0.372696	0.000664352	0.00514359	6.54287	5.7382	15.6528	6.45077	0.384965	0.337621	0.920967	0.379546
ENSG00000176597.11	introns	B3GNT5	mRNA	mRNA	52.2677	1.21451	0.253629	7.58396e-07	4.59707e-06	970.166	0.705393	0.389603	0.0500405	0.145318	1.80094	4.33074	8.08204	14.0178	0.0485154	0.116665	0.217722	0.377624
ENSG00000198862.13	exons	LTN1	mRNA	mRNA	1321.28	-0.150528	0.131511	0.247853	0.374199	970.152	-0.309389	0.406353	0.402907	0.624915	81.6349	73.369	12.441	9.65851	9.19726	8.266	1.40164	1.08816
ENSG00000254806.5	introns	SYS1-DBNDD2	mRNA	mRNA	47.9217	1.30832	0.300756	5.45067e-06	2.90501e-05	969.786	1.11392	0.435164	0.00483057	0.0253735	1.57648	4.04537	6.56454	15.5266	0.0342645	0.0879256	0.14268	0.337469
MSTRG.45071	intergenic	UTL45071	readthrough	readthrough	74.1122	0.741436	0.312956	0.0125238	0.0326124	969.661	-0.0773736	0.354245	0.816607	0.920932	3.16007	5.53425	11.3737	10.7147	0.0934711	0.163696	0.336419	0.316927
MSTRG.35420	intergenic	UTL35420	intergenic	intergenic	298.323	6.5441	0.88483	9.31864e-15	1.26751e-13	969.646	4.60499	0.440887	7.73783e-27	1.18533e-24	0.315838	34.6813	0.843716	21.2443	0.00260961	0.286554	0.00697119	0.17553
ENSG00000181690.7	exons	PLAG1	mRNA	mRNA	416.525	-0.0792351	0.212918	0.701807	0.795205	969.478	-0.677006	0.382353	0.0548467	0.155399	25.1604	23.7034	13.8891	8.19505	3.2121	3.0261	1.77315	1.04622
ENSG00000124006.14	exons	OBSL1	mRNA	mRNA	345.338	0.415389	0.206632	0.040065	0.0872304	969.416	0.796754	0.448561	0.0486653	0.142394	17.2381	23.2746	7.63025	14.4525	1.79358	2.42166	0.793908	1.50374
ENSG00000166415.14	introns	WDR72	mRNA	mRNA	65.2535	1.74073	0.371981	7.60303e-07	4.60769e-06	969.222	0.564538	0.360541	0.0940324	0.229462	1.6734	5.98168	8.66241	13.4159	0.00695609	0.024865	0.0360085	0.055768
ENSG00000256235.2	introns	SMIM3	mRNA	mRNA	95.3715	-2.58125	0.221304	3.35292e-32	1.20787e-30	969.064	-2.60222	0.374703	4.97515e-13	2.41007e-11	9.6123	1.57602	19.1058	2.9689	0.588268	0.0964516	1.16927	0.181695
ENSG00000225366.4	exons	TDGF1P3	ncRNA	pseudogene	474.823	1.16981	0.130986	2.09643e-19	3.94629e-18	969.004	-0.0799591	0.864884	0.849525	0.937613	17.0462	38.6567	12.2035	9.86986	6.29012	14.2645	4.50313	3.64201
MSTRG.73415	intergenic	UTL73415	readthrough	readthrough	60.4281	0.65699	0.29166	0.0186216	0.0458031	968.751	-0.295005	0.365479	0.384436	0.607348	2.70578	4.38322	12.3179	9.74964	0.225783	0.365756	1.02786	0.813555
ENSG00000163617.10	introns	CCDC191	mRNA	mRNA	63.0839	0.676248	0.422274	0.0784587	0.151021	968.526	-0.14998	0.348477	0.643996	0.820888	2.72358	4.67699	11.6802	10.3822	0.031243	0.0536512	0.133988	0.119098
ENSG00000125851.9	introns	PCSK2	mRNA	mRNA	70.1313	1.46413	0.304867	5.55176e-07	3.42669e-06	968.454	0.430685	0.593941	0.379633	0.60238	2.1126	6.11471	8.74316	13.3177	0.00840356	0.0243232	0.0347787	0.0529752
ENSG00000114503.10	exons	NCBP2	mRNA	mRNA	1086.97	-0.140419	0.127534	0.265633	0.394752	968.424	-0.468241	0.36789	0.169598	0.350031	66.9235	60.5927	13.0333	9.02681	13.0863	11.8484	2.54856	1.76512
MSTRG.61144	intergenic	UTL61144	readthrough	readthrough	146.271	1.60745	0.226936	4.22014e-13	5.0225e-12	968.258	1.20881	0.489733	0.00558143	0.028465	4.15415	13.0053	6.13419	15.9222	0.104088	0.325866	0.153701	0.398951
ENSG00000272886.5	exons	DCP1A	mRNA	mRNA	819.387	0.960296	0.103498	1.00027e-20	2.03233e-19	968.19	0.41918	0.3526	0.205688	0.400079	32.5151	63.6097	9.25282	12.802	5.30686	10.3819	1.51017	2.08944
ENSG00000130699.18	exons	TAF4	mRNA	mRNA	121.996	0.176668	0.178117	0.315704	0.449402	968.177	0.350269	0.370038	0.309264	0.52737	6.70877	7.603	9.52115	12.5334	0.68401	0.775184	0.970753	1.27787
ENSG00000100138.14	introns	SNU13	mRNA	mRNA	93.6959	-0.757079	0.232583	0.000808012	0.00288857	968.125	-0.655278	0.364874	0.0532241	0.151856	6.97296	4.01879	13.7612	8.29216	0.511027	0.294525	1.00851	0.607707
ENSG00000100029.17	introns	PES1	mRNA	mRNA	156.284	0.114834	0.184287	0.527331	0.653984	968.055	0.572325	0.361181	0.0900168	0.222321	8.79124	9.54294	8.61947	13.4323	0.339404	0.368425	0.332772	0.51858
ENSG00000132256.18	introns	TRIM5	mRNA	mRNA	78.0444	-0.324966	0.335922	0.303601	0.436375	967.99	-0.55279	0.38918	0.122755	0.278265	5.143	4.01262	13.4036	8.64662	0.0190299	0.0148473	0.0495955	0.0319938
ENSG00000167969.12	introns	ECI1	mRNA	mRNA	96.4297	-0.282826	0.209289	0.1672	0.275632	967.913	0.310065	0.386276	0.387001	0.609876	6.24338	5.06908	9.66522	12.3833	0.645511	0.524098	0.999299	1.28032
MSTRG.66627	intergenic	UTL66627	intergenic	intergenic	131.08	8.0413	0.721211	6.55595e-28	1.95544e-26	967.735	6.38589	0.648252	2.46597e-24	3.13653e-22	0.0484298	15.329	0.247197	21.7972	0.00153858	0.48699	0.00785325	0.692481
ENSG00000009950.15	introns	MLXIPL	mRNA	mRNA	27.9422	-0.0624159	0.379341	0.857953	0.908027	967.658	0.353793	0.446124	0.381079	0.603812	1.68292	1.59507	9.41068	12.632	0.0634225	0.0601118	0.354652	0.47605
ENSG00000014641.17	exons	MDH1	mRNA	mRNA	4578.42	-0.760805	0.110179	3.61549e-12	3.97935e-11	967.404	-0.961711	0.398675	0.00858859	0.0397679	338.425	198.684	14.9198	7.11713	67.8207	39.8163	2.98993	1.42628
ENSG00000104884.15	exons	ERCC2	mRNA	mRNA	541.178	-0.380795	0.144157	0.00756809	0.0210263	967.334	0.565201	0.479269	0.182189	0.368193	35.9874	27.4999	8.44008	13.5952	5.57944	4.26355	1.30854	2.10779
ENSG00000168078.9	introns	PBK	mRNA	mRNA	47.8775	-1.28326	0.41065	0.00071849	0.00259579	967.249	-2.03741	0.421438	2.49805e-07	5.12801e-06	4.09466	1.52199	17.9873	4.04603	0.155625	0.0578463	0.683643	0.153777
ENSG00000071462.11	exons	BUD23	mRNA	mRNA	438.433	-0.199554	0.116413	0.0841632	0.159797	967.099	-0.183866	0.36042	0.582343	0.777538	27.4924	23.9415	11.8252	10.2047	3.46077	3.01378	1.48857	1.28458
ENSG00000110786.17	introns	PTPN5	mRNA	mRNA	55.0734	-0.967395	0.292052	0.000539681	0.00200159	967.041	-0.976059	0.443324	0.0143612	0.0584116	4.34448	2.11635	15.0657	6.96292	0.0732665	0.0356906	0.254072	0.117424
MSTRG.74619	intergenic	UTL74619	cre	dELS	53.7117	2.42192	0.39221	1.15414e-10	1.09691e-09	966.998	2.83476	0.456348	6.138e-11	2.30716e-09	0.930981	5.3701	2.52236	19.5053	0.0443029	0.255549	0.120032	0.928204
ENSG00000254180.1	introns	AB015752.1	lncRNA	lncRNA	47.5162	-0.486949	0.363056	0.150093	0.253375	966.944	-0.843557	0.51889	0.059729	0.165137	3.31848	2.25579	14.7624	7.26403	0.0390953	0.0265756	0.173917	0.0855779
ENSG00000105438.8	exons	KDELR1	mRNA	mRNA	1314.54	0.518542	0.136936	0.000131909	0.000552553	966.794	-0.0655422	0.401402	0.857695	0.941136	63.1616	91.051	11.3014	10.7216	28.0594	40.4491	5.02063	4.76302
ENSG00000119280.16	introns	C1orf198	mRNA	mRNA	72.1595	0.189107	0.215963	0.371065	0.506938	966.786	-0.0433003	0.352698	0.892446	0.956768	3.95409	4.51116	11.2106	10.8122	0.144786	0.165183	0.410495	0.395907
ENSG00000166676.15	introns	TVP23A	mRNA	mRNA	28.9024	-0.739877	0.335095	0.0189495	0.0464989	966.666	-0.774061	0.384287	0.0287957	0.097151	2.15632	1.2343	14.2255	7.79458	0.0413842	0.0236887	0.273016	0.149594
MSTRG.5722	intergenic	UTL5722	intergenic	intergenic	84.6049	5.48008	1.53761	1.52378e-05	7.55163e-05	966.653	5.59666	0.477381	2.49258e-33	5.86713e-31	0.133182	9.79207	0.440358	21.5794	0.00206994	0.15219	0.00684413	0.335391
ENSG00000130638.16	exons	ATXN10	mRNA	mRNA	1302.06	-0.0992387	0.130867	0.443541	0.577371	966.501	0.125118	0.360091	0.710129	0.862224	79.0437	73.7055	10.465	11.5513	15.4171	14.376	2.04116	2.25303
ENSG00000161202.18	introns	DVL3	mRNA	mRNA	71.4808	1.14039	0.250495	2.68796e-06	1.49857e-05	966.499	0.76857	0.391396	0.0331758	0.107634	2.56708	5.81854	7.82138	14.1949	0.215071	0.487478	0.655276	1.18925
ENSG00000222011.8	introns	FAM185A	mRNA	mRNA	108.892	-0.825161	0.298483	0.00373937	0.0113224	966.392	-1.11197	0.390519	0.00204964	0.0128362	8.29488	4.4796	15.3912	6.62268	0.144194	0.0778708	0.267552	0.115125
ENSG00000134198.9	introns	TSPAN2	mRNA	mRNA	61.2366	-2.55448	0.310261	2.98708e-17	4.92345e-16	965.871	-3.8296	0.427217	2.72719e-20	2.6485e-18	6.1729	1.01095	20.6356	1.36637	0.162103	0.0265481	0.541902	0.0358815
ENSG00000196152.10	introns	ZNF79	mRNA	mRNA	46.7568	0.0331987	0.284144	0.904464	0.938713	965.64	-0.286682	0.353879	0.385057	0.607924	2.70374	2.78144	12.2285	9.76823	0.144608	0.148764	0.654034	0.522449
ENSG00000112773.15	introns	TENT5A	mRNA	mRNA	58.8484	0.439571	0.393167	0.226028	0.348588	965.639	-0.36419	0.351229	0.266918	0.477427	2.85272	4.05097	12.5507	9.44596	0.0111747	0.0158685	0.049164	0.0370019
ENSG00000124767.6	exons	GLO1	mRNA	mRNA	4580.88	-0.115409	0.133466	0.381721	0.517503	965.596	-0.895449	0.46126	0.0293131	0.0983996	279.688	257.709	14.7892	7.20648	118.915	109.57	6.28794	3.06398
MSTRG.75105	intergenic	UTL75105	intergenic	intergenic	61.5639	0.29224	0.261667	0.248151	0.374564	965.449	-0.239025	0.340825	0.454173	0.672656	3.21891	4.00334	12.0186	9.97372	0.0979284	0.121793	0.365642	0.303429
ENSG00000123560.13	exons	PLP1	mRNA	mRNA	647.158	-3.17807	0.151899	6.05343e-98	1.45092e-95	965.396	-4.98599	0.394986	1.0097e-37	3.0215e-35	68.4586	7.46142	21.3428	0.648364	11.2633	1.22761	3.51148	0.106674
ENSG00000136875.12	introns	PRPF4	mRNA	mRNA	93.1332	0.0892864	0.188592	0.630821	0.739681	965.314	-0.55209	0.376289	0.11253	0.261308	5.28149	5.64425	13.3353	8.65403	0.378602	0.404605	0.955932	0.620361
ENSG00000136153.19	introns	LMO7	mRNA	mRNA	38.5728	-1.08484	0.417183	0.00452734	0.0134146	965.273	-1.37112	0.542993	0.00370048	0.0205466	3.16845	1.35665	16.4692	5.5191	0.0140776	0.00602766	0.0731739	0.0245217
ENSG00000123411.14	introns	IKZF4	mRNA	mRNA	36.2687	-0.169658	0.26841	0.511846	0.639681	964.624	-0.135521	0.340656	0.669563	0.837385	2.27034	1.98445	11.5707	10.4028	0.0947199	0.0827924	0.482738	0.434011
ENSG00000115295.19	introns	CLIP4	mRNA	mRNA	87.9917	3.31092	0.385978	1.28422e-18	2.31041e-17	964.555	2.73301	0.417715	6.94287e-12	2.94038e-10	0.895082	9.42749	2.70549	19.2665	0.010635	0.112013	0.0321455	0.228916
MSTRG.5502	intergenic	UTL5502	cre	pELS	55.3421	-0.925684	0.433065	0.0180587	0.0446135	964.544	-1.87361	0.55154	0.000132699	0.00130895	4.37505	2.11729	17.7601	4.21169	0.162093	0.0784444	0.657999	0.156041
ENSG00000173020.10	introns	GRK2	mRNA	mRNA	45.8497	0.029076	0.268118	0.911899	0.943764	964.486	0.584775	0.498349	0.180102	0.365316	2.66311	2.71566	8.30088	13.6695	0.197531	0.201429	0.615701	1.01391
ENSG00000187231.13	exons	SESTD1	mRNA	mRNA	627.075	-0.503419	0.136231	0.000177539	0.000725754	964.447	-0.154195	0.351996	0.637424	0.81642	43.304	30.2601	11.6516	10.318	3.81567	2.66632	1.02666	0.909152
ENSG00000074416.14	introns	MGLL	mRNA	mRNA	22.7947	-0.55383	0.566089	0.241313	0.366634	964.384	-1.36409	0.391313	0.000173637	0.00165545	1.67386	1.00025	16.1438	5.82435	0.00476504	0.00284744	0.0459569	0.0165804
ENSG00000013583.9	introns	HEBP1	mRNA	mRNA	46.8676	-1.17445	0.297739	3.85709e-05	0.000178415	964.177	-2.31408	0.402236	1.35375e-09	4.18238e-08	3.8756	1.62258	18.4982	3.46519	0.17642	0.0738612	0.842052	0.157738
ENSG00000245910.8	exons	SNHG6	lncRNA	lncRNA	783.438	-0.0499299	0.151221	0.728803	0.815974	964.151	-1.61737	0.533081	0.000596506	0.00469985	46.8111	45.0963	17.099	4.86376	37.539	36.1638	13.7121	3.90037
ENSG00000233822.4	exons	HIST1H2BN	mRNA	mRNA	858.259	-1.33293	0.157908	1.24741e-17	2.10861e-16	963.915	-1.23948	0.607559	0.014473	0.0587674	72.2959	28.3891	16.2298	5.72758	13.1999	5.18333	2.96327	1.04575
ENSG00000166783.21	exons	MARF1	mRNA	mRNA	299.855	0.565257	0.181943	0.00156512	0.00521397	963.897	0.561757	0.372002	0.104344	0.247466	14.0943	21.0826	8.6194	13.3376	1.2908	1.93082	0.789395	1.22151
ENSG00000117592.8	exons	PRDX6	mRNA	mRNA	4258.28	-0.0331735	0.10899	0.761495	0.841133	963.794	-0.0623449	0.415695	0.87058	0.946996	252.664	246.888	11.2517	10.703	106.744	104.304	4.75355	4.52176
ENSG00000115457.9	exons	IGFBP2	mRNA	mRNA	1827.63	0.714678	0.203434	0.000327669	0.00126926	963.573	0.0478368	0.344226	0.885349	0.953477	80.3592	134.046	10.7755	11.1741	16.8574	28.1196	2.26043	2.34406
ENSG00000258077.2	introns	AC078923.1	lncRNA	lncRNA	22.043	-1.66435	0.637314	0.00220678	0.00707195	963.555	-1.50751	0.530535	0.00124798	0.00862592	2.06064	0.525286	16.7914	5.15777	0.00491297	0.00125238	0.0400341	0.0122971
ENSG00000171189.17	introns	GRIK1	mRNA	mRNA	96.4589	-2.86174	0.263097	2.79388e-28	8.45485e-27	963.546	-2.05577	0.564059	4.46428e-05	0.000513435	9.99615	1.31974	18.1585	3.79049	0.0250619	0.00330878	0.0455262	0.00950332
ENSG00000079999.13	introns	KEAP1	mRNA	mRNA	129.788	0.308578	0.199218	0.114406	0.204656	963.268	0.584643	0.383503	0.0999953	0.240035	6.77884	8.447	8.49551	13.4472	0.489058	0.609408	0.612907	0.970145
ENSG00000185024.16	exons	BRF1	mRNA	mRNA	121.266	0.534201	0.250833	0.0279346	0.064454	963.192	1.17833	0.475541	0.00560883	0.0285681	5.74372	8.48241	6.24718	15.6938	0.436221	0.644217	0.474457	1.1919
ENSG00000118007.12	exons	STAG1	mRNA	mRNA	1111.73	0.168754	0.163191	0.295738	0.427895	962.892	0.491383	0.413831	0.190832	0.380137	61.3255	69.0946	8.81754	13.1166	7.81615	8.80635	1.12383	1.67175
ENSG00000015676.17	exons	NUDCD3	mRNA	mRNA	865.775	0.0970206	0.128845	0.44865	0.582285	962.729	0.56666	0.357632	0.09044	0.223083	49.032	52.5347	8.60661	13.3238	4.84841	5.19477	0.851044	1.31749
ENSG00000128311.13	introns	TST	mRNA	mRNA	177.312	0.478526	0.206119	0.0176954	0.0438349	962.555	0.532652	0.35961	0.113417	0.262791	8.63709	12.1639	8.731	13.1954	1.16907	1.64644	1.18178	1.78606
ENSG00000109805.9	exons	NCAPG	mRNA	mRNA	1432.25	-0.475347	0.130384	0.000233376	0.000930057	962.508	-0.397824	0.359209	0.234093	0.437294	97.9272	70.0939	12.6638	9.26156	19.8999	14.2438	2.57342	1.88205
ENSG00000143155.12	introns	TIPRL	mRNA	mRNA	98.3509	1.24355	0.225854	1.64284e-08	1.23205e-07	962.386	0.287284	0.36686	0.403313	0.625369	3.37944	8.15841	9.71995	12.2026	0.169294	0.408697	0.486923	0.611293
ENSG00000207197.1	exons	SNORD116-12	ncRNA	snoRNA						962.252	-3.49642	0.849131	2.70256e-06	4.38348e-05			20.4801	1.43944			222.61	15.646
ENSG00000236901.6	exons	MIR600HG	lncRNA	lncRNA	238.164	-0.832475	0.218205	8.97784e-05	0.000388573	961.903	-0.402593	0.424195	0.298059	0.51467	18.0132	9.92659	12.7513	9.16028	3.01022	1.65885	2.1309	1.5308
MSTRG.8162	intergenic	UTL8162	intergenic	intergenic	436.939	-1.20793	0.16771	2.74894e-13	3.3222e-12	961.831	-0.413912	0.450427	0.302824	0.519968	35.932	15.3267	12.8544	9.05556	4.51691	1.92667	1.61589	1.13835
ENSG00000117533.14	introns	VAMP4	mRNA	mRNA	34.0043	0.0531411	0.364407	0.877723	0.920776	961.822	-1.06427	0.419119	0.00534759	0.0275079	1.95382	2.03532	15.215	6.6947	0.0529076	0.0551145	0.412008	0.181286
MSTRG.61753	intergenic	UTL61753	readthrough	readthrough	116.411	0.659763	0.340259	0.0393068	0.0858999	961.646	-0.195674	0.422039	0.610265	0.798205	5.14705	8.50948	11.8375	10.0682	0.1474	0.243692	0.339	0.28833
ENSG00000147119.3	introns	CHST7	mRNA	mRNA	43.2861	-2.76564	0.358358	1.87614e-15	2.70478e-14	961.595	-2.11459	0.390394	1.07252e-08	2.87816e-07	4.45417	0.623854	18.0206	3.88397	0.199416	0.0279304	0.806796	0.173888
ENSG00000253250.2	introns	C8orf88	mRNA	mRNA	70.9108	-0.932956	0.222955	1.76682e-05	8.66926e-05	961.501	-2.11984	0.426781	1.19046e-07	2.60346e-06	5.51423	2.80453	18.0663	3.83613	0.214336	0.109011	0.702231	0.149109
MSTRG.23925	intergenic	UTL23925	readthrough	readthrough	61.8775	0.409421	0.370706	0.235796	0.360116	961.357	-0.0611498	0.343905	0.847167	0.936463	3.04708	4.21196	11.2144	10.6847	0.125871	0.173991	0.463252	0.441373
MSTRG.4033	intergenic	UTL4033	tRNAderived	tRNAderived	65.2993	-0.0881172	0.364433	0.793728	0.864264	961.208	-2.88036	0.810943	3.3598e-05	0.000400984	3.96514	3.69532	19.7787	2.11703	5.50714	5.13239	27.4704	2.94032
ENSG00000047365.11	introns	ARAP2	mRNA	mRNA	60.9656	0.228449	0.231364	0.311383	0.44478	961.045	-0.716352	0.383864	0.0428725	0.129845	3.28379	3.86828	13.92	7.97205	0.0115683	0.0136274	0.049038	0.0280844
ENSG00000226696.5	introns	LENG8-AS1	lncRNA	lncRNA	38.231	1.00388	0.31212	0.000721578	0.00260632	960.999	1.25915	0.391257	0.000537523	0.00431318	1.44453	3.04046	6.12089	15.7701	0.48393	1.01858	2.05055	5.28312
MSTRG.62733	intergenic	UTL62733	readthrough	readthrough	118.1	-0.0542181	0.229536	0.807345	0.873998	960.911	-1.06314	0.37479	0.00224936	0.0138499	7.08687	6.76786	15.1194	6.76958	0.30024	0.286725	0.640544	0.286798
ENSG00000172939.8	exons	OXSR1	mRNA	mRNA	1074.45	0.0277558	0.102161	0.786631	0.859414	960.838	0.039015	0.361332	0.908212	0.963549	62.4242	63.6231	10.7789	11.1085	10.2756	10.4729	1.7743	1.82855
ENSG00000167654.17	introns	ATCAY	mRNA	mRNA	36.796	-2.0931	0.43235	2.72335e-07	1.74911e-06	960.696	-1.04355	0.51884	0.0203622	0.0754758	3.56448	0.75217	15.3642	6.51987	0.0832571	0.0175687	0.358868	0.152287
ENSG00000176994.10	exons	SMCR8	mRNA	mRNA	721.727	0.737126	0.127695	5.11587e-09	4.09004e-08	960.661	0.517876	0.366954	0.130198	0.290233	31.5719	53.096	8.7657	13.1176	3.81349	6.41334	1.05879	1.58444
ENSG00000160284.14	introns	SPATC1L	mRNA	mRNA	37.6274	-0.0640055	0.365558	0.849812	0.902587	960.43	-0.0386932	0.357324	0.908728	0.963825	2.27149	2.14269	11.1055	10.7726	0.108187	0.102052	0.528932	0.513077
ENSG00000123219.12	exons	CENPK	mRNA	mRNA	533.222	-1.10831	0.16106	3.06247e-12	3.39178e-11	960.122	-1.20527	0.367357	0.000438576	0.00363976	42.92	19.6339	15.5518	6.31923	9.95361	4.55332	3.60663	1.4655
ENSG00000138600.9	exons	SPPL2A	mRNA	mRNA	1081.19	0.598595	0.17726	0.000590281	0.00216972	960.02	0.161004	0.480598	0.709001	0.861491	50.1314	76.7063	10.1595	11.7092	6.15562	9.41875	1.24748	1.43777
ENSG00000111237.18	introns	VPS29	mRNA	mRNA	74.8073	0.828447	0.247611	0.000557776	0.00206158	959.964	0.141404	0.35716	0.675769	0.841249	3.12094	5.65493	10.3248	11.5426	0.399608	0.724062	1.322	1.47793
MSTRG.6830	intergenic	UTL6830	readthrough	readthrough	183.59	-1.10205	0.230563	8.77849e-07	5.26019e-06	959.917	-1.00014	0.385169	0.00493519	0.0258095	14.7988	6.73879	14.9122	6.95413	1.06873	0.48666	1.07693	0.502212
ENSG00000151576.10	exons	QTRT2	mRNA	mRNA	963.711	-0.92285	0.160911	5.86154e-09	4.65035e-08	959.886	-0.911748	0.392144	0.0114828	0.0494139	74.3316	38.7243	14.6199	7.24579	9.22915	4.80808	1.81523	0.899651
ENSG00000185950.8	exons	IRS2	mRNA	mRNA	207.327	1.33911	0.184356	1.54875e-13	1.91598e-12	959.832	1.3104	0.393443	0.000338718	0.00292288	6.81679	17.5054	5.96643	15.898	0.837649	2.15106	0.733156	1.95355
MSTRG.45639	intergenic	UTL45639	readthrough	readthrough	117.991	0.0355849	0.240021	0.880289	0.92233	959.784	0.23407	0.39024	0.517816	0.72708	6.83923	7.00269	9.8975	11.9658	0.440388	0.450914	0.637315	0.770497
ENSG00000154274.14	introns	C4orf19	mRNA	mRNA	48.2853	-1.62391	0.317204	8.6539e-08	5.94323e-07	959.482	-2.32099	0.393546	5.60998e-10	1.83605e-08	4.31804	1.34646	18.411	3.44544	0.0258899	0.00807301	0.110388	0.020658
ENSG00000171848.14	exons	RRM2	mRNA	mRNA	1177.72	-0.831089	0.214029	6.73838e-05	0.000298628	959.465	-0.942133	0.415186	0.0127531	0.0534711	89.0742	49.0878	14.7608	7.09521	16.7338	9.22183	2.77303	1.33293
ENSG00000147394.18	introns	ZNF185	mRNA	mRNA	51.848	0.601441	0.272221	0.0217015	0.0521315	959.362	0.586281	0.496841	0.178	0.362475	2.37684	3.70561	8.24327	13.6104	0.0438313	0.0683351	0.152014	0.25099
MSTRG.20417	intergenic	UTL20417	antisense	antisense						959.313	-0.489581	1.16744	0.0892097	0.221045			20.6373	1.21531			711.631	41.9072
ENSG00000185842.15	exons	DNAH14	mRNA	mRNA	352.913	-0.127177	0.132411	0.332093	0.46703	959.217	-0.264529	0.360771	0.429575	0.64985	21.6396	19.7616	12.0664	9.78402	1.09885	1.00348	0.612725	0.496827
ENSG00000138495.6	introns	COX17	mRNA	mRNA	95.7429	0.229719	0.196516	0.234095	0.358192	959.18	-0.730795	0.400949	0.0463219	0.137358	5.16881	6.06308	13.9754	7.87413	0.248859	0.291915	0.672866	0.379111
ENSG00000151502.10	introns	VPS26B	mRNA	mRNA	52.4968	0.792454	0.247342	0.000937145	0.00329589	959.085	0.550667	0.352565	0.0953823	0.231778	2.21866	3.93991	8.64486	13.2025	0.133133	0.236418	0.518744	0.792231
ENSG00000049246.14	introns	PER3	mRNA	mRNA	35.3842	-1.26781	0.387818	0.00043209	0.00163593	958.962	-1.28534	0.400677	0.000512931	0.00414383	2.99028	1.16075	15.8339	6.01068	0.056678	0.022001	0.300118	0.113927
ENSG00000070718.11	introns	AP3M2	mRNA	mRNA	88.9585	-0.5498	0.210608	0.00744537	0.0207284	958.95	-0.925725	0.383313	0.00891314	0.0409417	6.23105	4.20494	14.6382	7.20608	0.500406	0.337692	1.17557	0.578709
ENSG00000161647.18	introns	MPP3	mRNA	mRNA	80.8516	-0.449483	0.240796	0.0544331	0.112222	958.811	-0.324744	0.3452	0.314893	0.533524	5.52885	3.95609	12.2989	9.5422	0.198302	0.141892	0.441123	0.342248
ENSG00000198252.11	exons	STYX	mRNA	mRNA	852.93	-0.171157	0.171459	0.310451	0.443804	958.789	-0.340665	0.453952	0.402712	0.624734	53.1162	46.9435	12.479	9.36162	10.6702	9.4302	2.50684	1.8806
ENSG00000206838.1	exons	SNORA5A	ncRNA	snoRNA	19.186	0.640146	0.399283	0.0807255	0.154573	958.657	-0.114875	0.397659	0.753065	0.886647	0.845954	1.40482	11.4355	10.4021	6.31309	10.4837	85.3399	77.6277
MSTRG.58392	intergenic	UTL58392	readthrough	readthrough	41.2261	1.27816	0.344544	8.61974e-05	0.000374339	958.612	0.778179	0.355576	0.019309	0.0726567	1.35761	3.47874	7.77372	14.0629	0.0923922	0.236746	0.52904	0.957051
ENSG00000113716.12	exons	HMGXB3	mRNA	mRNA	643.258	0.388884	0.132477	0.00327746	0.0100692	958.54	0.493532	0.392944	0.173194	0.355505	32.6373	42.8253	8.81541	13.0196	5.21113	6.83782	1.40754	2.07881
ENSG00000111057.10	exons	KRT18	mRNA	mRNA	9643.04	2.35018	0.113546	6.01768e-96	1.36615e-93	958.509	1.58627	0.372971	6.18976e-06	9.15843e-05	184.587	946.667	5.19671	16.6376	57.3607	294.179	1.61489	5.17016
ENSG00000136448.11	exons	NMT1	mRNA	mRNA	1944.37	-0.327904	0.102843	0.00134127	0.00454578	958.326	0.260425	0.363821	0.445554	0.664492	127.066	101.033	9.80844	12.0217	19.0533	15.1497	1.47075	1.80262
ENSG00000099364.16	exons	FBXL19	mRNA	mRNA	625.142	0.403938	0.179518	0.0222655	0.0533118	958.299	1.209	0.449661	0.00301379	0.0174778	31.4152	41.9221	6.1626	15.6669	7.23852	9.65948	1.41995	3.60988
ENSG00000129083.12	exons	COPB1	mRNA	mRNA	3122.54	0.643809	0.10913	3.28921e-09	2.68497e-08	958.167	0.718043	0.377961	0.0401545	0.1238	142.73	223.584	7.95411	13.8724	27.8173	43.5752	1.55021	2.70364
ENSG00000109501.13	introns	WFS1	mRNA	mRNA	63.7106	-0.018929	0.256399	0.937888	0.960818	958.115	0.34267	0.393284	0.342059	0.56326	3.75915	3.71493	9.41333	12.412	0.130056	0.128526	0.325676	0.42942
ENSG00000137501.17	introns	SYTL2	mRNA	mRNA	22.0951	-1.22207	0.546313	0.0097874	0.0263254	957.972	-2.37594	0.595099	8.68101e-06	0.000123862	1.89497	0.697069	18.7067	3.11537	0.0179316	0.00659616	0.177016	0.0294798
ENSG00000204947.8	introns	ZNF425	mRNA	mRNA	41.3379	0.513785	0.273681	0.0510456	0.106445	957.803	-0.655063	0.381817	0.0627082	0.171118	1.97479	2.87468	13.6395	8.17868	0.0993553	0.144631	0.68623	0.411485
ENSG00000082516.8	exons	GEMIN5	mRNA	mRNA	2578.38	1.16827	0.102729	2.84693e-30	9.37462e-29	957.597	1.35678	0.415389	0.00039569	0.0033373	92.8425	209.635	5.77726	16.0362	16.4702	37.1891	1.02488	2.84482
ENSG00000109534.16	introns	GAR1	mRNA	mRNA	57.6004	-0.0162876	0.243755	0.944119	0.964774	957.551	-0.621484	0.387784	0.0810935	0.206234	3.39596	3.36132	13.5199	8.29255	0.472646	0.467824	1.88169	1.15415
ENSG00000074842.7	introns	MYDGF	mRNA	mRNA	52.7928	0.797244	0.286346	0.0036788	0.011162	957.449	1.23894	0.409764	0.00101747	0.00729045	2.20817	3.98511	6.12675	15.6834	0.0808292	0.145873	0.224267	0.574083
ENSG00000136143.15	exons	SUCLA2	mRNA	mRNA	1121.46	0.290142	0.121565	0.0162521	0.0407694	957.42	0.62913	0.425433	0.104196	0.247189	59.1243	72.4373	8.20022	13.6092	6.62234	8.1135	0.918484	1.52433
ENSG00000105419.17	exons	MEIS3	mRNA	mRNA	463.131	3.10473	0.237095	4.66569e-40	2.30265e-38	957.16	2.2248	0.561802	1.18753e-05	0.000163082	5.54001	48.7913	3.43136	18.3722	1.08161	9.52583	0.669927	3.58691
ENSG00000116205.13	introns	TCEANC2	mRNA	mRNA	34.4901	-0.196514	0.338044	0.536083	0.661457	957.152	-0.795942	0.350568	0.015104	0.0606752	2.17393	1.87222	14.104	7.69935	0.0464832	0.040032	0.301574	0.164629
ENSG00000181896.11	introns	ZNF101	mRNA	mRNA	64.8941	0.0695001	0.292798	0.806041	0.873274	956.978	0.125659	0.368197	0.71762	0.86667	3.71703	3.8959	10.3541	11.4453	0.455853	0.47779	1.26982	1.40364
MSTRG.68507	intergenic	UTL68507	cre	dELS	34.2125	-2.10773	0.516177	8.41927e-06	4.35372e-05	956.741	-5.59766	0.838571	1.24589e-12	5.77026e-11	3.33827	0.675299	21.4156	0.378439	6.13653	1.24136	39.3668	0.69566
ENSG00000168303.7	exons	MPLKIP	mRNA	mRNA	266.245	-0.227238	0.168646	0.171496	0.281112	956.74	-0.448782	0.372763	0.193525	0.383622	16.9022	14.3318	12.8019	8.99207	2.20627	1.87075	1.67105	1.17375
ENSG00000154975.13	introns	CA10	mRNA	mRNA	14.485	-0.926008	0.685519	0.0849665	0.160977	956.647	-1.7545	0.63016	0.00109672	0.00776176	1.20176	0.49752	17.4784	4.31344	0.00228796	0.000947197	0.0332761	0.00821208
ENSG00000149716.12	introns	LTO1	mRNA	mRNA	61.9678	0.537829	0.228984	0.0158757	0.0399756	956.627	0.0786516	0.358156	0.81779	0.921586	2.94086	4.32877	10.563	11.2284	0.203252	0.299175	0.730042	0.776033
ENSG00000138160.5	exons	KIF11	mRNA	mRNA	1676.04	-0.709036	0.108667	5.01331e-11	4.93626e-10	956.6	-0.555409	0.381649	0.114446	0.264485	122.221	74.4005	13.2424	8.54839	25.1483	15.3088	2.72477	1.75893
ENSG00000008710.19	exons	PKD1	mRNA	mRNA	144.862	0.526679	0.25295	0.0314727	0.0713182	956.386	1.12487	0.482841	0.00890083	0.04089	6.87403	10.1202	6.35711	15.4288	0.370928	0.546091	0.343034	0.832549
ENSG00000100629.16	exons	CEP128	mRNA	mRNA	184.092	0.324207	0.20894	0.112754	0.202279	956.096	0.470685	0.370846	0.171913	0.353541	9.53295	12.0634	8.90874	12.8706	1.01414	1.28334	0.947739	1.36921
ENSG00000186642.15	introns	PDE2A	mRNA	mRNA	24.0686	-1.38707	0.496042	0.00177311	0.00582748	955.795	0.0313093	0.398382	0.932534	0.973463	2.11101	0.712549	10.751	11.0215	0.0231296	0.00780713	0.117795	0.120758
MSTRG.44747	intergenic	UTL44747	readthrough	readthrough	73.5478	-0.247267	0.336179	0.434572	0.568762	955.708	-0.376376	0.371649	0.27571	0.488245	4.73375	3.89436	12.489	9.28149	0.230174	0.189359	0.607263	0.451303
ENSG00000091127.13	exons	PUS7	mRNA	mRNA	1265.76	-1.19614	0.123028	1.13047e-22	2.57323e-21	955.608	-0.757609	0.369842	0.0271124	0.0930661	103.6	44.8905	13.9742	7.79396	23.4335	10.1539	3.16087	1.76294
MSTRG.19135	intergenic	UTL19135	readthrough	readthrough	106.481	-1.94595	0.416258	6.40269e-07	3.91933e-06	955.21	-2.02781	0.406443	1.10818e-07	2.44034e-06	10.0994	2.39224	17.7246	4.03448	0.387961	0.091896	0.680879	0.154982
ENSG00000206612.1	exons	SNORA2A	ncRNA	snoRNA	47.9367	0.50821	0.451376	0.209048	0.32789	955.089	0.392204	0.463682	0.345169	0.566497	2.22483	3.39877	9.09962	12.6567	16.4802	25.1761	67.4046	93.7536
ENSG00000111218.11	introns	PRMT8	mRNA	mRNA	30.7941	-3.52791	0.634606	3.49265e-09	2.84371e-08	954.852	-2.39028	0.387897	1.05068e-10	3.81558e-09	3.36577	0.246772	18.4518	3.29916	0.0163402	0.00119803	0.0895801	0.0160168
ENSG00000107362.13	exons	ABHD17B	mRNA	mRNA	798.197	-0.50432	0.15579	0.00103917	0.00361622	954.725	-0.389737	0.432082	0.317408	0.536214	55.1205	38.5184	12.612	9.13605	18.6281	13.0174	4.26226	3.08755
ENSG00000169836.4	introns	TACR3	mRNA	mRNA	36.9939	-2.82181	0.516375	6.16645e-09	4.87426e-08	954.674	-2.67141	0.629454	2.39263e-06	3.92615e-05	3.85214	0.487727	19.1729	2.57402	0.0299554	0.00379271	0.149094	0.0200163
ENSG00000232956.8	exons	SNHG15	lncRNA	lncRNA	403.604	-0.720983	0.133339	4.82703e-08	3.42169e-07	954.557	-0.952942	0.359374	0.00442368	0.0236667	29.5684	17.7797	14.6297	7.11453	8.10758	4.87514	4.01144	1.95079
MSTRG.11977	intergenic	UTL11977	antisense	antisense	504.041	1.05929	0.136381	4.34824e-15	6.08785e-14	954.232	0.487461	0.508726	0.271074	0.482581	19.069	40.0615	8.57048	13.1664	2.67786	5.62583	1.20355	1.84895
MSTRG.303	intergenic	UTL303	readthrough	readthrough	89.7042	0.689696	0.23611	0.002611	0.00821808	954.079	-0.124078	0.409634	0.739678	0.878916	3.96407	6.55941	11.4198	10.3135	0.514346	0.851097	1.48174	1.33821
ENSG00000132613.14	introns	MTSS1L	mRNA	mRNA	39.8149	0.538562	0.289298	0.051438	0.107086	954.024	0.0808814	0.344646	0.805135	0.914779	1.8641	2.80671	10.5222	11.2099	0.0938433	0.141296	0.529714	0.564331
MSTRG.987	intergenic	UTL987	readthrough	readthrough	167.385	-0.180327	0.237402	0.433525	0.567763	954.024	-0.647841	0.402204	0.0782643	0.200987	10.4644	9.172	13.5894	8.14274	0.913842	0.800978	1.18674	0.711094
ENSG00000198093.10	introns	ZNF649	mRNA	mRNA	109.612	-0.454492	0.191729	0.0156798	0.0395685	953.853	-0.920869	0.438201	0.0201809	0.0750933	7.47698	5.38196	14.634	7.09417	0.652897	0.469958	1.27786	0.61947
ENSG00000110042.7	introns	DTX4	mRNA	mRNA	91.0051	-0.0901673	0.193118	0.633498	0.741822	953.838	-0.0553758	0.343801	0.861132	0.942668	5.52496	5.15113	11.1036	10.6243	0.177731	0.165706	0.357189	0.341771
MSTRG.48756	intergenic	UTL48756	intergenic	intergenic	60.2101	3.43261	0.369138	1.84542e-21	3.92582e-20	953.74	1.8543	0.397854	7.3766e-07	1.3687e-05	0.572995	6.49044	4.44225	17.2834	0.0227542	0.257741	0.176406	0.686339
ENSG00000184500.15	introns	PROS1	mRNA	mRNA	55.8442	2.19182	0.38655	2.62164e-09	2.16709e-08	953.543	1.48559	0.427736	0.000160591	0.00154905	1.11361	5.43764	5.36654	16.3546	0.0109686	0.0535586	0.0528583	0.161086
ENSG00000142634.12	introns	EFHD2	mRNA	mRNA	42.4008	2.2176	0.312863	2.53101e-13	3.0693e-12	953.181	2.48435	0.440074	2.41204e-09	7.1735e-08	0.851273	4.1229	3.09501	18.6179	0.0475094	0.230098	0.172732	1.03906
ENSG00000006704.10	exons	GTF2IRD1	mRNA	mRNA	269.745	0.52086	0.210567	0.0113831	0.0300289	953.162	1.40338	0.470139	0.000950893	0.00690376	12.8817	18.763	5.5283	16.1842	1.98241	2.8875	0.850769	2.49064
MSTRG.68115	intergenic	UTL68115	repeat	LTR	94.4101	2.31251	0.379975	1.86452e-10	1.73425e-09	953.109	1.07228	0.394313	0.00327048	0.0186526	1.76624	9.30929	6.66108	15.0502	0.269614	1.42105	1.0168	2.29739
ENSG00000114423.20	exons	CBLB	mRNA	mRNA	366.129	0.128062	0.146863	0.37873	0.514642	953.083	-0.104032	0.374433	0.762476	0.892071	20.4896	22.4621	11.31	10.4007	1.67003	1.8308	0.921833	0.847722
ENSG00000177600.8	exons	RPLP2	mRNA	mRNA	2889.8	0.0554032	0.122472	0.650475	0.75548	953.056	-0.378299	0.449543	0.348308	0.569836	166.205	172.806	12.5638	9.14627	85.0154	88.392	6.42648	4.6784
ENSG00000067955.13	exons	CBFB	mRNA	mRNA	817.647	0.726407	0.16625	9.31901e-06	4.77792e-05	952.998	0.426809	0.388782	0.23552	0.438713	35.9184	60.0022	9.02469	12.684	8.69906	14.5319	2.18568	3.07194
ENSG00000185053.13	introns	SGCZ	mRNA	mRNA	20.9318	-1.44969	0.929865			952.86	-0.490729	0.409744	0.18835	0.37666	1.97378	0.481791	12.9782	8.72743	0.00172196	0.000420322	0.0113224	0.00761395
ENSG00000121753.12	introns	ADGRB2	mRNA	mRNA	67.5541	-0.722914	0.269612	0.0053392	0.0154875	952.81	-0.556907	0.397822	0.126243	0.283945	5.00063	2.92435	13.2264	8.47803	0.166571	0.09741	0.440572	0.282403
ENSG00000213380.15	exons	COG8	mRNA	mRNA	408.759	-0.54746	0.13431	3.88147e-05	0.000179391	952.748	-0.0372177	0.364026	0.909583	0.96417	28.5676	19.3852	11.0205	10.6825	3.83458	2.60204	1.47927	1.43389
ENSG00000188523.8	introns	CFAP77	mRNA	mRNA	28.4104	1.44591	0.549918	0.0026538	0.00833535	952.715	1.61226	0.381902	6.87249e-06	0.000100454	0.798907	2.53401	5.08136	16.6209	0.00495821	0.0157267	0.0315362	0.103154
ENSG00000215421.9	exons	ZNF407	mRNA	mRNA	263.507	0.385239	0.16783	0.0198863	0.0484639	952.682	0.652856	0.385224	0.0667868	0.178798	13.3378	17.575	8.14932	13.5522	1.09416	1.44176	0.668525	1.11175
ENSG00000255284.1	introns	AP006621.3	lncRNA	lncRNA	62.022	0.598097	0.290335	0.0314939	0.0713555	952.624	1.07187	0.492951	0.0137271	0.0564451	2.84451	4.43148	6.45629	15.2439	0.502475	0.782808	1.14049	2.6928
ENSG00000135723.13	exons	FHOD1	mRNA	mRNA	615.273	1.97937	0.202148	2.68844e-23	6.31301e-22	952.559	1.46215	0.407256	0.000107174	0.00108889	14.3853	57.7943	5.45713	16.2416	2.66049	10.6888	1.00927	3.00381
ENSG00000112096.17	exons	SOD2	mRNA	mRNA	805.136	-1.29688	0.157006	6.07083e-17	9.77328e-16	952.552	-0.534746	0.375258	0.122816	0.278379	67.4008	27.0522	13.0938	8.60475	4.08663	1.64022	0.793903	0.521721
ENSG00000121058.4	introns	COIL	mRNA	mRNA	93.194	-0.207058	0.217598	0.329787	0.464498	952.491	-0.53009	0.361171	0.114692	0.264747	5.899	5.03387	13.0514	8.64577	0.297359	0.253749	0.6579	0.435818
MSTRG.23811	intergenic	UTL23811	antisense	antisense	55.7617	0.804284	0.437388	0.0418815	0.090439	952.211	0.191851	0.472632	0.651714	0.825832	2.25806	4.28352	9.94079	11.75	0.0973048	0.184587	0.428372	0.506335
ENSG00000166263.13	exons	STXBP4	mRNA	mRNA	435.949	-0.405987	0.128056	0.00138735	0.00468638	952.021	-0.390122	0.399438	0.285582	0.499913	29.2158	21.9267	12.5364	9.15004	1.61816	1.21444	0.694348	0.506787
ENSG00000077458.12	exons	FAM76B	mRNA	mRNA	469.59	0.0819469	0.215774	0.699279	0.793117	952.003	-0.313827	0.368143	0.358106	0.57995	26.754	28.335	12.1802	9.50586	4.42801	4.68967	2.01592	1.5733
ENSG00000149260.16	introns	CAPN5	mRNA	mRNA	53.4631	-0.33738	0.273711	0.199567	0.316043	951.846	0.299973	0.416555	0.432423	0.652548	3.52107	2.75084	9.52754	12.155	0.0663627	0.051846	0.179568	0.229088
ENSG00000085491.16	exons	SLC25A24	mRNA	mRNA	1597.46	1.91363	0.156031	3.36217e-35	1.38923e-33	951.844	0.991718	0.4819	0.0206214	0.0762097	38.9793	148.424	6.73274	14.9497	5.78929	22.0442	0.999962	2.22036
ENSG00000204130.13	exons	RUFY2	mRNA	mRNA	304.789	1.04415	0.15812	2.25206e-11	2.29288e-10	951.594	0.417239	0.38659	0.243639	0.448792	11.5904	24.1653	9.05486	12.6219	1.4244	2.9698	1.1128	1.55117
MSTRG.4748	intergenic	UTL4748	tRNAderived	tRNAderived	11.7903	0.73277	0.68647	0.167677	0.276229	951.45	-1.39601	0.568395	0.00429334	0.0231281	0.449145	0.93401	16.3575	5.31593	0.65857	1.36952	23.9847	7.79462
ENSG00000119927.13	introns	GPAM	mRNA	mRNA	130.961	-0.0193533	0.212821	0.923533	0.951593	951.409	-0.651852	0.362933	0.0533877	0.152227	7.74124	7.62217	13.5056	8.16693	0.138966	0.136829	0.242445	0.146608
MSTRG.27920	intergenic	UTL27920	readthrough	readthrough	75.3191	1.14704	0.234612	4.96074e-07	3.08277e-06	951.234	1.09397	0.390876	0.00253593	0.0152341	2.7078	6.12812	6.57562	15.0929	0.0829874	0.187812	0.201527	0.462562
ENSG00000173281.4	exons	PPP1R3B	mRNA	mRNA	1249.39	2.12793	0.151068	9.56728e-46	5.77309e-44	951.219	0.988992	0.42268	0.0103464	0.0457861	27.0681	119.501	6.85537	14.8128	4.68631	20.6892	1.18687	2.56455
MSTRG.56591	intergenic	UTL56591	readthrough	readthrough	74.9566	0.209647	0.385075	0.557831	0.679924	951.186	0.110007	0.340992	0.733996	0.875499	4.02134	4.77205	10.3722	11.2952	0.114758	0.136181	0.295994	0.322334
MSTRG.63883	intergenic	UTL63883	readthrough	readthrough	130.451	-6.76644	1.24775	3.8915e-09	3.1463e-08	951.012	-6.14902	0.471341	3.20615e-40	1.13548e-37	15.2029	0.100736	21.3747	0.288781	0.482494	0.00319705	0.678368	0.00916503
ENSG00000053900.10	exons	ANAPC4	mRNA	mRNA	629.411	-0.674214	0.137646	7.02667e-07	4.2752e-06	950.78	-0.232403	0.362396	0.490138	0.704368	45.5665	28.2716	11.8266	9.83156	6.0804	3.77256	1.57815	1.31192
ENSG00000088325.15	exons	TPX2	mRNA	mRNA	2307.22	-0.710676	0.13392	8.19635e-08	5.6477e-07	950.734	-0.571996	0.375131	0.0991916	0.238677	168.442	102.225	13.2103	8.44683	46.7247	28.3564	3.66445	2.34309
ENSG00000196646.11	introns	ZNF136	mRNA	mRNA	49.9249	1.27768	0.339199	6.7906e-05	0.000300544	950.655	0.732719	0.35786	0.0285052	0.0964702	1.64556	4.21128	7.87416	13.7812	0.0769205	0.196853	0.368072	0.644192
MSTRG.27169	intergenic	UTL27169	readthrough	readthrough	125.392	-0.576378	0.239855	0.0131968	0.0341197	950.408	0.0167726	0.34702	0.955998	0.982811	8.88494	5.82516	10.7509	10.8988	0.699547	0.458638	0.846461	0.858109
ENSG00000144029.11	exons	MRPS5	mRNA	mRNA	646.189	-0.0372205	0.151916	0.803092	0.871151	950.297	0.345582	0.345286	0.288736	0.503641	38.401	37.4053	9.38395	12.2632	5.71529	5.56709	1.39663	1.82516
MSTRG.40153	intergenic	UTL40153	antisense	antisense						950.189	-0.12082	0.929487	0.745994	0.882672			13.3582	8.28659			48.931	30.3538
ENSG00000138750.14	exons	NUP54	mRNA	mRNA	1878.81	-0.588645	0.122917	1.36924e-06	7.97743e-06	950.176	-0.403453	0.352753	0.220536	0.419832	132.687	87.7222	12.5098	9.13462	32.6653	21.5958	3.07972	2.2488
ENSG00000198707.14	exons	CEP290	mRNA	mRNA	438.915	0.422314	0.142571	0.00276393	0.00864335	950.088	0.15445	0.360279	0.648826	0.823849	21.9353	29.5551	10.1699	11.4725	2.1116	2.84512	0.979007	1.1044
ENSG00000083123.14	exons	BCKDHB	mRNA	mRNA	398.199	-0.231322	0.115115	0.0430482	0.0924442	950.032	-0.29896	0.343515	0.352826	0.574701	25.2697	21.4443	12.0746	9.56654	6.20723	5.26757	2.96601	2.34992
ENSG00000197122.11	exons	SRC	mRNA	mRNA	484.625	1.63716	0.181223	5.00411e-20	9.79988e-19	949.741	1.8831	0.394333	3.98428e-07	7.83721e-06	13.6557	43.1971	4.37722	17.2573	2.11128	6.67859	0.676751	2.66811
MSTRG.32471	intergenic	UTL32471	readthrough	readthrough	19.2137	1.03641	0.61354	0.0414851	0.0897312	949.666	0.816419	0.415444	0.0313952	0.103454	0.644546	1.60947	7.47019	14.1626	0.0262758	0.0656123	0.304533	0.57736
ENSG00000196470.11	exons	SIAH1	mRNA	mRNA	579.458	0.103303	0.140475	0.458386	0.591114	949.66	0.0842233	0.374495	0.805615	0.915068	32.77	35.208	10.4419	11.1908	4.87287	5.23539	1.55271	1.66405
ENSG00000005486.16	introns	RHBDD2	mRNA	mRNA	113.877	1.01917	0.225589	3.57702e-06	1.95652e-05	949.646	0.538113	0.366241	0.11518	0.265648	4.35416	9.0051	8.58558	13.0468	0.0992198	0.205202	0.195643	0.297302
ENSG00000138771.15	exons	SHROOM3	mRNA	mRNA	775.494	-1.56348	0.134524	1.0188e-31	3.59694e-30	949.635	-1.38127	0.360703	4.41848e-05	0.00050885	68.1306	22.845	15.9082	5.72392	4.88111	1.6367	1.13972	0.410082
ENSG00000163479.13	exons	SSR2	mRNA	mRNA	3249.32	0.771943	0.0998918	8.03916e-15	1.09969e-13	949.47	0.363808	0.367722	0.290033	0.505253	140.443	240.744	9.27357	12.3548	21.1161	36.1966	1.39431	1.85758
MSTRG.45580	intergenic	UTL45580	readthrough	readthrough	352.204	-0.27347	0.179186	0.12076	0.213351	949.354	-0.466463	0.406685	0.20834	0.403753	22.7074	18.6108	12.8242	8.80154	3.30577	2.70939	1.86697	1.28134
ENSG00000241170.3	introns	AP001992.1	ncRNA	pseudogene	60.7471	1.82816	0.267135	1.95648e-12	2.2042e-11	949.19	1.81267	0.437998	7.98205e-06	0.00011491	1.52465	5.60177	4.47082	17.1512	0.036125	0.132728	0.105931	0.406378
ENSG00000136451.8	exons	VEZF1	mRNA	mRNA	1151.23	0.074198	0.133623	0.577353	0.69643	949.076	-0.0526762	0.405473	0.8863	0.953962	65.7713	69.2826	11.0431	10.5763	13.3872	14.1019	2.24773	2.15272
ENSG00000175764.14	introns	TTLL11	mRNA	mRNA	19.8456	0.40971	0.395789	0.261397	0.390135	949.066	0.277398	0.400735	0.453657	0.672111	0.96831	1.35984	9.5985	12.0207	0.00361116	0.0050713	0.035796	0.0448292
MSTRG.8689	intergenic	UTL8689	readthrough	readthrough	155.916	1.88968	0.218577	1.39367e-18	2.50357e-17	948.892	1.49449	0.395241	4.98904e-05	0.0005652	3.81202	14.479	5.37009	16.2451	0.258477	0.981761	0.364123	1.10151
MSTRG.41656	intergenic	UTL41656	readthrough	readthrough	41.2174	0.960837	0.432894	0.0144361	0.0368582	948.75	0.724327	0.365048	0.0333457	0.10809	1.54712	3.28821	7.87851	13.7334	0.0475891	0.101145	0.242341	0.422438
ENSG00000101331.15	introns	CCM2L	mRNA	mRNA	35.8151	-2.04838	0.367648	5.29918e-09	4.22821e-08	948.74	-2.1545	0.502245	2.97099e-06	4.76284e-05	3.42196	0.779619	17.99	3.62171	0.178749	0.0407239	0.939722	0.189182
ENSG00000239521.8	exons	CASTOR3	mRNA	mRNA	232.962	2.12023	0.194858	2.65485e-28	8.04221e-27	948.671	2.28095	0.378255	2.68056e-10	9.21028e-09	5.03938	22.2901	3.51328	18.0969	1.03393	4.57326	0.72082	3.71295
ENSG00000223959.8	exons	AFG3L1P	ncRNA	pseudogene	126.875	0.42139	0.173988	0.0137642	0.0353965	948.623	0.727308	0.400399	0.0473712	0.139614	6.32886	8.55524	7.80834	13.8007	0.663959	0.897529	0.819171	1.44783
ENSG00000132912.12	exons	DCTN4	mRNA	mRNA	1229.34	0.167519	0.150166	0.259919	0.388505	948.498	0.051566	0.374291	0.885227	0.953472	67.8456	76.3715	10.5837	11.0225	10.5728	11.9014	1.64933	1.7177
ENSG00000170190.15	exons	SLC16A5	mRNA	mRNA	294.005	3.01167	0.288718	2.14516e-26	5.91182e-25	948.129	2.99184	0.467763	1.71114e-11	6.92765e-10	3.68756	30.803	2.2489	19.3489	1.19377	9.97184	0.728035	6.26382
MSTRG.8806	intergenic	UTL8806	readthrough	readthrough	135.932	-0.559393	0.197827	0.00386748	0.0116587	948.059	0.00154562	0.408586	0.996296	0.998494	9.54441	6.40224	10.7903	10.8059	1.94863	1.30711	2.203	2.20619
ENSG00000204899.5	introns	MZT1	mRNA	mRNA	80.2694	0.146901	0.22898	0.511833	0.639681	947.966	-0.725038	0.38624	0.0415673	0.127114	4.45629	4.96036	13.7649	7.82923	0.261642	0.291238	0.808177	0.459678
ENSG00000140612.13	exons	SEC11A	mRNA	mRNA	2617.12	-0.181718	0.0893921	0.040936	0.0887861	947.943	-0.356942	0.376755	0.305936	0.523537	163.254	143.768	12.3139	9.27968	28.4019	25.0118	2.1423	1.61442
MSTRG.63115	intergenic	UTL63115	readthrough	readthrough	260.381	-5.98757	0.324285	3.04506e-76	4.44646e-74	947.71	-5.63316	0.426067	5.86115e-41	2.21821e-38	30.0948	0.451238	21.1825	0.405806	2.41861	0.0362644	1.70236	0.0326132
ENSG00000081181.7	introns	ARG2	mRNA	mRNA	85.3391	-0.549762	0.292527	0.0490172	0.102933	947.414	-0.78943	0.352352	0.0164248	0.0645404	6.02299	3.9884	13.9383	7.64327	0.204134	0.135177	0.472404	0.25905
ENSG00000105568.17	exons	PPP2R1A	mRNA	mRNA	2693.54	-0.17465	0.141545	0.2124	0.331996	947.253	0.370311	0.344225	0.254021	0.461731	167.728	148.26	9.25876	12.3191	22.5532	19.9354	1.24496	1.65646
MSTRG.9668	intergenic	UTL9668	readthrough	readthrough	90.8139	0.252886	0.206718	0.211987	0.331497	947.088	0.593408	0.352617	0.071833	0.188419	4.84234	5.81131	8.36003	13.2141	0.304569	0.365514	0.525821	0.831126
ENSG00000138138.13	exons	ATAD1	mRNA	mRNA	1299.43	0.306974	0.131676	0.0187258	0.0460311	947.085	-0.440937	0.444162	0.2682	0.479021	68.0354	84.4047	12.7435	8.83053	13.4272	16.6577	2.515	1.74275
ENSG00000164597.13	exons	COG5	mRNA	mRNA	544.754	-0.0206986	0.106056	0.843715	0.898653	946.999	-0.0947205	0.3524	0.773778	0.898053	32.186	31.7207	11.1936	10.3785	3.80135	3.74639	1.32202	1.22576
ENSG00000182600.9	introns	SNORC	mRNA	mRNA	46.4833	0.979886	0.338628	0.00213745	0.00687764	946.895	0.326682	0.372434	0.347797	0.569229	1.77298	3.68012	9.39441	12.1753	0.099937	0.207436	0.529531	0.68628
ENSG00000101745.16	introns	ANKRD12	mRNA	mRNA	93.8721	0.548048	0.27213	0.0362504	0.0802968	946.768	-0.148249	0.364541	0.664359	0.833916	4.40762	6.6048	11.408	10.1588	0.032054	0.0480328	0.0829637	0.0738791
ENSG00000090372.14	exons	STRN4	mRNA	mRNA	841.298	0.171069	0.185996	0.351761	0.487322	946.575	0.560223	0.384315	0.11547	0.266158	46.3298	52.3655	8.4541	13.1083	6.06331	6.85322	1.10641	1.71552
ENSG00000135862.5	exons	LAMC1	mRNA	mRNA	1425.33	-0.863801	0.184361	1.80957e-06	1.03602e-05	946.559	-0.969264	0.364905	0.00412189	0.0224141	108.455	58.7549	14.5807	6.98131	12.9021	6.98964	1.73456	0.830515
ENSG00000117245.12	introns	KIF17	mRNA	mRNA	33.423	-1.73466	0.348581	1.78588e-07	1.17473e-06	946.547	-1.17909	0.409458	0.00170092	0.0110773	3.05459	0.866363	15.3284	6.23341	0.0616666	0.0174903	0.309452	0.125841
ENSG00000108106.13	introns	UBE2S	mRNA	mRNA	158.767	0.130944	0.155724	0.395641	0.5308	946.506	0.0584392	0.425292	0.8832	0.952718	8.88997	9.7355	10.5195	11.0414	1.69494	1.85615	2.00562	2.10512
ENSG00000163235.15	introns	TGFA	mRNA	mRNA	29.2141	-2.21586	0.538419	6.31972e-06	3.33685e-05	946.446	-2.82681	0.380449	1.28251e-14	7.32918e-13	2.87771	0.549481	19.0245	2.53499	0.0282264	0.00538966	0.186604	0.0248648
ENSG00000231064.7	introns	AC234582.1	lncRNA	lncRNA	49.4389	-2.05993	0.318027	1.88058e-11	1.92903e-10	946.431	-2.45051	0.432328	2.03668e-09	6.12796e-08	4.71113	1.08869	18.44	3.11911	0.586984	0.135646	2.29754	0.388625
MSTRG.25292	intergenic	UTL25292	repeat	SINE	6.90885	-6.88201	2.67656	6.40551e-07	3.92066e-06	946.368	-6.0523	0.694223	1.38481e-19	1.27433e-17	0.810498	0	21.2666	0.291076	1.81319	0	47.5764	0.651178
MSTRG.1898	intergenic	UTL1898	repeat	LINE	80.8998	1.38853	0.297004	1.07494e-06	6.3551e-06	946.335	1.39818	0.40192	0.000177749	0.00168869	2.55695	6.93365	5.61915	15.9378	0.0788378	0.213784	0.173254	0.491407
ENSG00000137992.14	exons	DBT	mRNA	mRNA	602.222	-0.373339	0.171908	0.0273928	0.0633983	946.301	-0.390461	0.37895	0.264864	0.475021	40.0195	30.629	12.4328	9.12338	3.54061	2.70981	1.09996	0.807165
ENSG00000157423.17	introns	HYDIN	mRNA	mRNA	91.5664	2.0815	0.476139	2.27881e-06	1.28354e-05	946.016	0.908001	0.397042	0.013174	0.0547893	1.88944	8.85249	7.14409	14.4056	0.00472435	0.0221347	0.0178631	0.0360196
ENSG00000122484.8	exons	RPAP2	mRNA	mRNA	633.103	-0.080134	0.106217	0.446999	0.580606	946.005	0.0211539	0.368147	0.952925	0.981761	38.1714	36.0998	10.6827	10.8667	2.22678	2.10593	0.623191	0.633922
ENSG00000279765.3	exons	AC013394.1	mRNA	mRNA	102.111	1.1134	0.195748	6.82892e-09	5.37632e-08	945.992	0.737897	0.372276	0.0329177	0.107006	3.74869	8.23031	7.80106	13.7481	0.791864	1.73855	1.64788	2.90411
ENSG00000215452.5	introns	ZNF663P	ncRNA	pseudogene	56.0952	-1.63874	0.376277	3.69456e-06	2.01472e-05	945.725	-1.83492	0.364447	1.0789e-07	2.38333e-06	5.0605	1.52019	17.0521	4.49095	0.119557	0.0359155	0.402866	0.106101
ENSG00000187164.19	exons	SHTN1	mRNA	mRNA	532.051	1.77673	0.146592	2.23834e-34	8.93569e-33	945.585	0.939346	0.419319	0.0141646	0.0577396	14.0016	48.4149	6.98775	14.5521	1.69778	5.87061	0.847308	1.76454
ENSG00000163877.10	introns	SNIP1	mRNA	mRNA	55.0697	0.918194	0.255409	0.000201695	0.000815248	945.559	-0.00536324	0.352174	0.98596	0.99457	2.19708	4.26332	10.7921	10.7472	0.155523	0.301785	0.763932	0.760757
ENSG00000278771.1	exons	RN7SL3	lncRNA	lncRNA	6398.78	-0.193494	0.162215	0.226766	0.349457	945.367	-1.05605	0.551774	0.0248591	0.0872039	401.116	349.544	15.2239	6.31102	1341.52	1169.04	50.916	21.1071
MSTRG.21289	intergenic	UTL21289	intergenic	intergenic	86.8211	3.40636	0.302185	2.50305e-30	8.26033e-29	945.223	2.54722	0.468759	7.86376e-09	2.15294e-07	0.847259	9.33798	2.91924	18.6124	0.0582549	0.642051	0.200718	1.27973
ENSG00000253348.1	introns	AC008514.1	lncRNA	lncRNA	28.1276	-1.94938	0.567804	0.00011125	0.000472899	945.212	-1.84521	0.461904	1.38264e-05	0.000186427	2.68962	0.610118	17.1916	4.33976	0.0665533	0.0150971	0.425398	0.107385
ENSG00000092470.11	introns	WDR76	mRNA	mRNA	60.8205	-0.528301	0.298058	0.0633658	0.127139	945.211	-0.9356	0.405278	0.0116406	0.049956	4.28138	2.85366	14.5071	7.02427	0.11454	0.0763439	0.388108	0.18792
MSTRG.1027	intergenic	UTL1027	readthrough	readthrough	196.307	0.333593	0.198441	0.0866265	0.163479	945.039	0.469603	0.429886	0.229301	0.431317	10.1376	12.8917	8.71591	12.8115	0.816959	1.0389	0.702386	1.03244
MSTRG.43862	intergenic	UTL43862	cre	DNase-H3K4me3	186.606	7.64951	1.10807	5.20129e-13	6.13438e-12	945.036	5.1166	0.567638	1.81478e-20	1.78259e-18	0.0847522	21.8065	0.551709	20.9757	0.00146732	0.377537	0.00955175	0.363152
ENSG00000169919.16	introns	GUSB	mRNA	mRNA	212.353	-0.285632	0.198922	0.142643	0.2436	944.835	0.151861	0.379981	0.667837	0.836331	13.746	11.1658	10.1065	11.4163	0.779295	0.63302	0.572961	0.64722
ENSG00000156802.12	exons	ATAD2	mRNA	mRNA	847.529	-0.628198	0.130078	1.09349e-06	6.45967e-06	944.794	-0.550887	0.387469	0.122837	0.278394	60.5332	38.8931	13.0732	8.44864	8.50424	5.46404	1.83664	1.18694
ENSG00000198728.10	exons	LDB1	mRNA	mRNA	598.796	0.21229	0.135069	0.116813	0.20791	944.48	1.21262	0.489198	0.00530168	0.027324	32.5013	37.7453	5.99217	15.5225	11.6492	13.5288	2.14773	5.56363
ENSG00000113494.16	introns	PRLR	mRNA	mRNA	54.2444	0.753526	0.347255	0.020642	0.0499858	944.45	0.0750525	0.344526	0.819841	0.922598	2.29524	4.06833	10.4451	11.0689	0.0136034	0.0241121	0.0619059	0.0656027
ENSG00000257335.8	introns	MGAM	mRNA	mRNA	68.5971	2.62978	0.330847	3.16753e-16	4.8526e-15	944.35	2.79131	0.4886	1.20438e-09	3.7492e-08	1.07024	6.9771	2.52059	18.9911	0.00568769	0.0370791	0.0133954	0.100927
ENSG00000080561.13	introns	MID2	mRNA	mRNA	40.0713	1.87212	0.389602	3.78754e-07	2.38824e-06	944.35	0.819878	0.40535	0.0275702	0.0943104	0.951941	3.74895	7.42395	14.0878	0.0096799	0.0381215	0.0754911	0.143253
ENSG00000197302.10	exons	ZNF720	mRNA	mRNA	434.425	0.0632991	0.15539	0.679495	0.778131	944.247	0.0943919	0.341348	0.772108	0.896913	24.9196	26.044	10.3648	11.1445	2.53868	2.65322	1.05591	1.13534
ENSG00000167670.15	exons	CHAF1A	mRNA	mRNA	669.451	-1.29916	0.158237	9.15567e-17	1.45564e-15	944.03	-0.35385	0.427379	0.359554	0.581448	56.0306	22.5047	12.3274	9.17709	13.0334	5.23487	2.86749	2.1347
ENSG00000157450.15	exons	RNF111	mRNA	mRNA	509.739	0.37033	0.135068	0.00567844	0.01634	944.004	0.25532	0.363061	0.45319	0.671702	26.0344	33.7647	9.67881	11.825	3.62545	4.70195	1.34784	1.64671
ENSG00000160208.12	exons	RRP1B	mRNA	mRNA	1639.38	-1.11563	0.0997914	2.5612e-29	8.11398e-28	943.733	-0.86887	0.380409	0.0134145	0.0555814	131.784	60.5364	14.2099	7.28781	22.8713	10.5061	2.46614	1.26481
MSTRG.3946	intergenic	UTL3946	tRNAderived	tRNAderived	3.1878	1.47582	1.26218	0.0428697	0.092133	943.397	-1.25429	0.565586	0.00948669	0.0428974	0.0547769	0.319194	15.8221	5.66796	0.101439	0.5911	29.3001	10.4962
ENSG00000261386.2	introns	AC027682.4	lncRNA	lncRNA	39.5292	0.258321	0.330629	0.409758	0.544591	943.316	0.200713	0.363558	0.55728	0.758538	2.09408	2.54322	9.89546	11.5927	0.154419	0.187539	0.7297	0.854858
MSTRG.14337	intergenic	UTL14337	readthrough	readthrough	115.539	-0.835689	0.304558	0.00387891	0.0116907	943.313	-0.804492	0.379643	0.021749	0.0792426	8.78622	4.76799	13.9813	7.50677	0.309788	0.168112	0.49296	0.264677
MSTRG.57037	intergenic	UTL57037	readthrough	readthrough	50.5721	1.67226	0.289473	2.3013e-09	1.91375e-08	943.273	1.20459	0.507291	0.0072359	0.0348289	1.36839	4.56438	5.95932	15.5279	0.0536433	0.178932	0.233616	0.608722
ENSG00000203705.10	introns	TATDN3	mRNA	mRNA	51.9017	0.267589	0.332798	0.395947	0.531104	943.078	-0.607482	0.350367	0.0636919	0.173026	2.72591	3.36283	13.2029	8.27988	0.129737	0.160051	0.62838	0.394074
MSTRG.58229	intergenic	UTL58229	cre	pELS	117.421	0.682359	0.214356	0.00112025	0.00386279	943.047	0.661191	0.403687	0.0733072	0.191208	5.2405	8.53445	7.98461	13.4974	0.223475	0.363943	0.340495	0.575584
ENSG00000175104.14	introns	TRAF6	mRNA	mRNA	106.508	0.878506	0.183585	1.09728e-06	6.47953e-06	943.012	0.153734	0.402447	0.677491	0.842294	4.35654	8.13827	10.0549	11.4264	0.237091	0.442899	0.547205	0.621844
ENSG00000086598.10	introns	TMED2	mRNA	mRNA	126.052	0.462963	0.175159	0.00725731	0.0202619	942.943	-0.0466853	0.355973	0.885281	0.953477	6.18302	8.60455	10.9413	10.5384	0.60517	0.84218	1.07089	1.03146
ENSG00000176485.11	introns	PLA2G16	mRNA	mRNA	24.914	0.137087	0.368049	0.69139	0.786721	942.869	-0.59047	0.41205	0.115322	0.265889	1.38454	1.53819	13.2314	8.24658	0.0341246	0.0379118	0.326114	0.203253
ENSG00000115421.12	exons	PAPOLG	mRNA	mRNA	785.039	0.196575	0.124342	0.112132	0.201418	942.674	0.0630822	0.388063	0.862536	0.943457	42.8909	49.2044	10.4648	11.0087	5.0454	5.78807	1.23101	1.29499
ENSG00000116128.10	exons	BCL9	mRNA	mRNA	538.114	-0.096784	0.174053	0.571433	0.691543	942.572	0.137758	0.377223	0.696499	0.853311	32.6356	30.4921	10.1557	11.3155	5.08343	4.74955	1.58189	1.76254
MSTRG.59353	intergenic	UTL59353	cre	pELS	587.115	-1.87821	0.246375	5.53397e-15	7.68889e-14	942.569	-1.0139	0.656617	0.05319	0.151776	54.4496	14.4267	15.3483	6.12285	23.389	6.19704	6.59292	2.63009
ENSG00000138385.15	exons	SSB	mRNA	mRNA	2707.14	-0.611993	0.124924	7.7077e-07	4.66314e-06	942.5	-0.728719	0.400939	0.0469444	0.138632	192.388	125.195	13.7253	7.74428	37.6272	24.4856	2.68439	1.51463
ENSG00000156787.16	exons	TBC1D31	mRNA	mRNA	518.684	-0.954646	0.159171	1.20791e-09	1.03739e-08	942.472	-1.48146	0.361005	1.28054e-05	0.00017412	40.3129	20.5355	16.0706	5.39837	4.68156	2.3848	1.86629	0.626916
ENSG00000117450.13	exons	PRDX1	mRNA	mRNA	17013.5	0.425021	0.125087	0.000569306	0.00209943	942.195	0.272725	0.467295	0.515466	0.725257	849.113	1146.79	9.478	11.9846	557.893	753.479	6.22733	7.87427
ENSG00000259153.1	introns	AC004816.1	lncRNA	lncRNA	75.4971	1.17205	0.245526	8.68407e-07	5.20828e-06	942.184	1.07779	0.448595	0.00789304	0.0372921	2.68137	6.17542	6.45894	15.0035	0.598119	1.37752	1.44076	3.34675
ENSG00000197894.10	exons	ADH5	mRNA	mRNA	4947.72	-0.45265	0.115026	7.36598e-05	0.00032415	942.145	-0.303514	0.389854	0.396588	0.619066	335.953	244.48	12.0338	9.42771	69.0408	50.2425	2.47304	1.93747
ENSG00000224063.5	introns	AC007319.1	lncRNA	lncRNA	31.8327	-1.46271	0.445194	0.000334458	0.00129273	942.117	-1.18688	0.494828	0.00662313	0.0324911	2.81282	0.921571	15.4395	6.02136	0.00511448	0.00167567	0.0280733	0.0109485
ENSG00000104687.13	exons	GSR	mRNA	mRNA	2625.1	0.793707	0.0901245	8.66926e-19	1.57616e-17	941.786	0.500277	0.402724	0.175495	0.358703	112.412	195.547	8.59425	12.8591	29.8967	52.0072	2.28571	3.41997
MSTRG.33578	intergenic	UTL33578	readthrough	readthrough	127.027	0.64483	0.215148	0.00212269	0.00683489	941.755	0.356484	0.35607	0.286154	0.500561	5.75414	9.14775	9.24243	12.2102	0.249811	0.397141	0.401252	0.530095
MSTRG.45276	intergenic	UTL45276	readthrough	readthrough	59.6218	0.859025	0.315374	0.0040658	0.0121917	941.636	0.0597264	0.399571	0.872623	0.948083	2.42191	4.5725	10.4594	10.9905	0.109272	0.206303	0.47191	0.495872
MSTRG.64668	intergenic	UTL64668	readthrough	readthrough	86.5538	0.307804	0.327346	0.321162	0.455318	941.431	0.684858	0.377727	0.0507176	0.146848	4.47849	5.6754	7.93777	13.5075	0.190315	0.241178	0.337318	0.574005
ENSG00000138382.14	introns	METTL5	mRNA	mRNA	97.6331	-0.0624249	0.224842	0.774809	0.850949	941.362	-0.855412	0.374489	0.0136515	0.0562181	5.8623	5.59133	14.1141	7.32957	0.489096	0.466488	1.17755	0.611511
ENSG00000145642.11	exons	SHISAL2B	mRNA	mRNA	617.32	4.10943	0.168848	9.465e-132	4.15638e-129	941.18	4.22799	0.393723	4.99857e-28	8.21106e-26	3.92966	68.49	1.04664	20.3929	2.91518	50.8086	0.776436	15.1283
ENSG00000282278.1	introns	AC058822.1	mRNA	mRNA	151.4	-0.150473	0.231993	0.501851	0.630824	940.872	-0.336498	0.446406	0.402083	0.624318	9.38691	8.37429	12.2195	9.213	0.0102602	0.00915338	0.0133564	0.0100701
ENSG00000136270.13	introns	TBRG4	mRNA	mRNA	406.758	0.212566	0.155481	0.168738	0.277526	940.713	-0.4404	0.350329	0.178681	0.363396	22.0827	25.6353	12.5272	8.90167	3.5936	4.17174	2.0386	1.4486
ENSG00000170889.13	exons	RPS9	mRNA	mRNA	6277.62	0.0482142	0.148719	0.744872	0.828241	940.612	0.25141	0.352624	0.447354	0.666223	361.98	374.467	9.66167	11.7649	82.814	85.6707	2.2104	2.69158
MSTRG.24337	intergenic	UTL24337	readthrough	readthrough	63.9198	2.1492	0.301104	1.98035e-13	2.43192e-12	940.587	1.94294	0.412881	5.46977e-07	1.04348e-05	1.32612	6.17251	4.14997	17.276	0.0623793	0.290348	0.19521	0.812646
MSTRG.3418	intergenic	UTL3418	cre	dELS	88.5587	0.672803	0.205259	0.000811826	0.00290025	940.506	0.269473	0.453905	0.509831	0.720783	3.97879	6.41029	9.48723	11.9369	0.161549	0.260274	0.385206	0.484671
MSTRG.48859	intergenic	UTL48859	readthrough	readthrough	4.91841	-0.425555	0.832399	0.417345	0.551788	940.247	-0.0842898	0.933408	0.809493	0.9169	0.378094	0.1989	12.6982	8.72009	1.08648	0.571552	36.489	25.0577
ENSG00000163428.3	introns	LRRC58	mRNA	mRNA	66.9678	0.103737	0.36665	0.764	0.842848	939.876	-0.949979	0.426282	0.0139941	0.0572563	3.77778	4.07842	14.507	6.90286	0.223167	0.240928	0.856981	0.407777
ENSG00000118193.11	exons	KIF14	mRNA	mRNA	849.991	-0.339877	0.12802	0.00740915	0.0206381	939.868	-0.204402	0.351747	0.533066	0.73935	55.8172	43.8978	11.5689	9.84075	7.67036	6.0324	1.58979	1.35231
ENSG00000076864.19	introns	RAP1GAP	mRNA	mRNA	58.5878	0.264372	0.246512	0.269964	0.399757	939.86	0.60532	0.369865	0.0781317	0.200707	3.11538	3.75774	8.23138	13.1781	0.0462263	0.0557577	0.122138	0.195538
ENSG00000146856.14	introns	AGBL3	mRNA	mRNA	102.26	-0.410046	0.22546	0.0618928	0.124708	939.768	-0.905502	0.385725	0.0109075	0.047563	6.90222	5.09415	14.282	7.12536	0.0447763	0.0330469	0.0926506	0.0462239
MSTRG.30774	intergenic	UTL30774	readthrough	readthrough	83.6176	0.247014	0.330885	0.431308	0.565548	939.669	-0.380415	0.488474	0.371901	0.594431	4.44622	5.36321	12.472	8.9331	0.275735	0.332602	0.773458	0.553991
ENSG00000112378.11	introns	PERP	mRNA	mRNA	108.852	2.89319	0.238965	1.38804e-34	5.58943e-33	939.665	2.00123	0.411067	2.33019e-07	4.81802e-06	1.4889	11.2809	4.02079	17.3842	0.101169	0.766518	0.273207	1.18123
MSTRG.58261	intergenic	UTL58261	cre	pELS	139.429	1.0929	0.224187	5.53906e-07	3.4192e-06	939.637	0.892924	0.414622	0.0184642	0.0703522	5.12763	11.2292	7.12628	14.2781	0.336216	0.736291	0.467266	0.936208
ENSG00000133466.13	introns	C1QTNF6	mRNA	mRNA	82.5548	0.550173	0.287877	0.0459681	0.0975584	939.605	-0.597446	0.392531	0.0973353	0.235229	3.86732	5.81744	13.1789	8.22475	0.320248	0.481735	1.09133	0.681082
MSTRG.11692	intergenic	UTL11692	readthrough	readthrough	62.6467	0.373038	0.31667	0.215004	0.335325	939.501	-0.07788	0.350515	0.810017	0.917195	3.14856	4.20071	11.0283	10.3729	0.195563	0.260914	0.68499	0.644282
ENSG00000134748.12	introns	PRPF38A	mRNA	mRNA	115.045	0.475092	0.176489	0.00628055	0.0178532	939.463	0.0701907	0.359602	0.838295	0.931967	5.63087	7.8654	10.4037	10.9967	0.530314	0.740761	0.979817	1.03567
ENSG00000173214.5	exons	MFSD4B	mRNA	mRNA	173.769	0.217823	0.158059	0.163594	0.270898	939.457	-0.103962	0.343371	0.744733	0.882035	9.4229	10.9624	11.1385	10.2618	1.58155	1.83995	1.8695	1.72236
ENSG00000187122.16	introns	SLIT1	mRNA	mRNA	27.7774	0.271601	0.440717	0.495656	0.625311	939.416	0.639818	0.452046	0.115336	0.265912	1.43791	1.82074	7.97462	13.4247	0.00804291	0.0101842	0.0446058	0.0750907
ENSG00000198898.13	exons	CAPZA2	mRNA	mRNA	1959.71	-0.562112	0.175312	0.00111219	0.0038397	939.412	-0.506533	0.394825	0.16234	0.339178	137.675	92.2245	12.8257	8.57355	16.3413	10.9465	1.52234	1.01763
MSTRG.9623	intergenic	UTL9623	readthrough	readthrough	37.0887	0.971447	0.423357	0.0117942	0.0309509	939.294	0.0676235	0.362969	0.839719	0.932624	1.38682	2.96418	10.4031	10.9935	0.092473	0.197651	0.693677	0.733045
ENSG00000152455.15	exons	SUV39H2	mRNA	mRNA	725.031	-0.735344	0.155547	1.6693e-06	9.6093e-06	939.291	-0.746208	0.363736	0.0273649	0.0937368	53.3587	31.6968	13.679	7.7175	14.9674	8.89111	3.83703	2.1648
ENSG00000163812.13	exons	ZDHHC3	mRNA	mRNA	1147.16	-0.00371679	0.113179	0.972782	0.982664	938.98	0.128034	0.346204	0.694224	0.852173	67.3749	67.2017	10.1595	11.2299	8.85464	8.83187	1.3352	1.47587
ENSG00000140451.12	exons	PIF1	mRNA	mRNA	308.808	-1.40764	0.208084	4.9665e-12	5.39721e-11	938.919	-0.471103	0.472891	0.258906	0.467679	26.4649	9.76234	12.8252	8.56282	5.68404	2.09672	2.75456	1.83909
ENSG00000169180.11	exons	XPO6	mRNA	mRNA	1187.72	-1.31051	0.111413	2.49241e-32	9.03288e-31	938.918	-0.557161	0.392432	0.121906	0.276837	99.4615	39.8733	13.0279	8.36014	14.0781	5.64378	1.844	1.18332
ENSG00000167118.10	introns	URM1	mRNA	mRNA	75.15	0.564474	0.250585	0.0199705	0.0486296	938.728	0.613341	0.350503	0.0610162	0.167806	3.50712	5.30895	8.21354	13.1701	0.215319	0.325943	0.50427	0.808578
ENSG00000152700.13	introns	SAR1B	mRNA	mRNA	42.457	0.133135	0.248479	0.581836	0.700163	938.548	-0.712995	0.421773	0.0621224	0.170019	2.37028	2.61047	13.6484	7.73121	0.0637773	0.0702401	0.367237	0.208024
MSTRG.62067	intergenic	UTL62067	cre	pELS	101.828	0.838802	0.397872	0.0219408	0.0526165	938.525	-0.414098	0.367753	0.224637	0.42531	4.08893	7.85686	12.416	8.96302	0.30767	0.591186	0.934239	0.674418
ENSG00000063169.10	exons	BICRA	mRNA	mRNA	33.3983	0.837382	0.317785	0.00539929	0.0156367	938.5	1.23847	0.476898	0.00380244	0.0210234	1.35876	2.55929	5.89997	15.4785	0.181	0.340921	0.785929	2.06188
ENSG00000175221.14	introns	MED16	mRNA	mRNA	28.8094	0.464836	0.370714	0.178479	0.289974	938.445	1.21871	0.497833	0.00574245	0.029118	1.38514	1.99458	5.9028	15.4744	0.0648261	0.0933485	0.276258	0.72422
MSTRG.59178	intergenic	UTL59178	cre	dELS	152.846	12.4248	3.07343	2.01936e-25	5.32137e-24	938.434	7.1324	0.554832	6.49097e-38	1.96526e-35	0	17.9308	0.131583	21.2454	0	1.09622	0.00804444	1.29886
ENSG00000119888.10	exons	EPCAM	mRNA	mRNA	1706.91	-0.604993	0.20861	0.00295765	0.00919183	938.197	-1.26745	0.549187	0.00748249	0.0357542	121.601	78.6413	15.7317	5.63983	48.2735	31.2193	6.24523	2.23892
ENSG00000145247.11	introns	OCIAD2	mRNA	mRNA	109.574	-0.501672	0.189758	0.0070383	0.0197183	938.082	-1.4554	0.369653	2.68579e-05	0.000331244	7.56943	5.28506	15.9306	5.43832	0.389454	0.271921	0.819646	0.279807
ENSG00000109787.12	exons	KLF3	mRNA	mRNA	610.691	0.206005	0.156884	0.184602	0.297657	938.052	0.0617984	0.347609	0.848355	0.936976	33.2197	38.4223	10.4263	10.9419	5.27549	6.10168	1.65576	1.73764
ENSG00000117385.15	introns	P3H1	mRNA	mRNA	71.3472	0.125172	0.293931	0.658469	0.761746	938.042	-0.0697823	0.347188	0.828306	0.926868	4.00056	4.36939	10.9843	10.3838	0.286082	0.312456	0.785488	0.742547
MSTRG.47798	intergenic	UTL47798	cre	pELS	51.6289	-0.865404	0.287167	0.00165636	0.00548511	937.925	-1.30474	0.417693	0.000663706	0.00513911	3.96842	2.08832	15.5707	5.79463	0.0873312	0.0459568	0.342659	0.12752
ENSG00000120860.10	introns	WASHC3	mRNA	mRNA	52.2193	0.861759	0.378488	0.0141755	0.0362993	937.918	-0.0738487	0.348567	0.817482	0.921407	2.08687	4.03914	10.9951	10.3702	0.0447537	0.086621	0.235794	0.222392
MSTRG.59219	intergenic	UTL59219	tRNAderived	tRNAderived						937.254	-5.56005	2.13217	0.000173485	0.00165421			21.1489	0.201204			67.7849	0.644885
ENSG00000198792.12	exons	TMEM184B	mRNA	mRNA	346.044	0.484767	0.171024	0.00402034	0.0120741	937.247	0.309851	0.361695	0.360845	0.582708	16.8382	23.7573	9.38422	11.9657	2.37828	3.35555	1.32545	1.69007
ENSG00000171865.9	introns	RNASEH1	mRNA	mRNA	129.264	0.161909	0.188681	0.383082	0.518846	937.239	-0.491384	0.365137	0.147377	0.316999	7.13702	8.02733	12.6981	8.65165	0.651248	0.732487	1.15869	0.789456
MSTRG.54783	intergenic	UTL54783	readthrough	readthrough	140.063	0.634544	0.276894	0.0170706	0.0425181	937.129	-0.635636	0.38287	0.071517	0.18782	6.33445	10.0968	13.2742	8.07304	0.229401	0.365654	0.480723	0.292364
ENSG00000171824.13	exons	EXOSC10	mRNA	mRNA	1684.79	0.308898	0.113973	0.00639759	0.0181378	937.118	0.79543	0.407265	0.0324332	0.105785	88.1491	109.499	7.45947	13.8875	14.6842	18.2407	1.24262	2.31343
ENSG00000238184.1	introns	CD81-AS1	lncRNA	lncRNA	36.5844	-0.680281	0.469622	0.102497	0.187297	936.998	-0.442885	0.506607	0.31079	0.528882	2.74123	1.5506	12.7561	8.58817	0.0574657	0.032506	0.267412	0.180038
ENSG00000103121.8	exons	CMC2	mRNA	mRNA	328.904	0.13636	0.160892	0.392047	0.527366	936.775	-0.39589	0.378188	0.257075	0.465527	18.3632	20.2215	12.3309	9.00832	1.43676	1.58215	0.964781	0.704821
ENSG00000154945.6	introns	ANKRD40	mRNA	mRNA	68.6949	0.871598	0.285172	0.00142776	0.00480878	936.771	0.0625074	0.362999	0.857122	0.940886	2.79062	5.26819	10.4048	10.9343	0.28228	0.532894	1.05248	1.10603
ENSG00000164074.15	exons	ABHD18	mRNA	mRNA	372.087	0.166719	0.13342	0.208061	0.326639	936.692	-0.0344066	0.382472	0.919216	0.967798	20.5442	23.1064	10.8176	10.5197	3.0631	3.44512	1.61288	1.56846
ENSG00000108883.12	exons	EFTUD2	mRNA	mRNA	2448.45	-0.573964	0.125142	3.70024e-06	2.01731e-05	936.661	-0.114379	0.34206	0.719773	0.867548	172.169	115.066	11.1497	10.1869	16.5946	11.0907	1.07467	0.981866
ENSG00000189171.14	introns	S100A13	mRNA	mRNA	55.096	2.93089	0.37903	1.30215e-15	1.90465e-14	936.624	2.76671	0.418984	4.73507e-12	2.0469e-10	0.718374	5.7451	2.58953	18.7462	0.0693545	0.554653	0.250003	1.80983
MSTRG.14367	intergenic	UTL14367	readthrough	readthrough	76.7735	0.131417	0.221491	0.544765	0.668986	936.617	-0.616501	0.443488	0.121184	0.275675	4.30498	4.70155	13.2983	8.03734	0.185344	0.202417	0.572534	0.346034
ENSG00000249815.1	introns	AC004704.1	lncRNA	lncRNA	27.049	-2.01956	0.645652	0.000294327	0.00114995	936.609	-1.83627	0.394414	6.98015e-07	1.30109e-05	2.62737	0.545829	16.9286	4.4068	0.0107137	0.00222574	0.0690301	0.0179697
MSTRG.17105	intergenic	UTL17105	cre	pELS	113.491	1.50116	0.321769	9.93908e-07	5.9068e-06	936.507	0.109301	0.379865	0.758514	0.88998	3.35717	9.95686	10.1934	11.1397	0.289611	0.858942	0.879348	0.96098
ENSG00000078668.13	introns	VDAC3	mRNA	mRNA	123.796	0.415357	0.218661	0.0518853	0.107849	936.268	-0.390076	0.371577	0.257128	0.465594	6.18807	8.33485	12.2918	9.03581	0.555831	0.748662	1.10409	0.811624
ENSG00000163584.17	exons	RPL22L1	mRNA	mRNA	1581.15	-2.03944	0.156144	1.0831e-39	5.27188e-38	936.207	-1.22643	0.511952	0.00634223	0.0315113	149.507	35.9829	15.4949	5.83139	64.2763	15.4699	6.66159	2.50705
ENSG00000152683.14	exons	SLC30A6	mRNA	mRNA	1148.6	0.0635826	0.133372	0.633427	0.741753	935.918	-0.427866	0.425825	0.266032	0.476449	65.9066	68.8392	12.515	8.80469	12.1824	12.7244	2.3133	1.62748
MSTRG.28014	intergenic	UTL28014	intergenic	intergenic						935.837	-0.0228698	0.906533	0.939872	0.976419			11.2121	10.1057			38.3976	34.6086
MSTRG.12487	intergenic	UTL12487	readthrough	readthrough	213.813	-0.987633	0.159249	3.28582e-10	2.98833e-09	935.782	-1.3122	0.418777	0.000637375	0.00497062	16.7477	8.33526	15.5587	5.75789	1.5677	0.780236	1.4564	0.538977
ENSG00000086544.2	introns	ITPKC	mRNA	mRNA	69.4142	0.771303	0.287022	0.00499565	0.0146143	935.716	0.689579	0.378309	0.0493271	0.143809	2.94514	5.19805	7.86599	13.4491	0.144561	0.255144	0.386099	0.660142
ENSG00000097033.14	exons	SH3GLB1	mRNA	mRNA	863.374	0.975574	0.101828	5.98727e-22	1.31316e-20	935.53	0.239555	0.431153	0.543077	0.747119	34.0568	67.2282	9.59397	11.7169	4.9494	9.77012	1.39427	1.70278
ENSG00000146530.13	exons	VWDE	mRNA	mRNA	198.509	-3.80463	0.325084	1.40748e-32	5.14743e-31	935.469	-3.7416	0.403208	1.50485e-21	1.59593e-19	21.7909	1.49672	19.9012	1.40818	3.24656	0.222992	2.96503	0.209801
ENSG00000189056.13	introns	RELN	mRNA	mRNA	61.494	2.39205	0.551617	2.15689e-06	1.2188e-05	935.328	1.6013	0.57947	0.00151785	0.0101015	1.03321	6.18084	4.71263	16.5936	0.0020456	0.0122371	0.00933025	0.0328527
ENSG00000134186.11	introns	PRPF38B	mRNA	mRNA	99.5768	0.287706	0.236267	0.211354	0.330706	935.292	-0.386988	0.390474	0.281867	0.495533	5.246	6.43565	12.2853	9.02007	1.43177	1.75645	3.35299	2.46181
ENSG00000162542.13	introns	TMCO4	mRNA	mRNA	37.5095	-2.01406	0.389816	4.9723e-08	3.51762e-07	935.262	-2.03376	0.368375	6.42237e-09	1.7785e-07	3.57206	0.828293	17.3268	3.97792	0.0314223	0.00728624	0.152419	0.0349925
ENSG00000160014.16	introns	CALM3	mRNA	mRNA	103.49	1.55454	0.234125	1.0254e-11	1.07867e-10	935.249	1.40869	0.422726	0.00029126	0.00257348	3.01879	9.1219	5.47851	15.8259	0.498726	1.507	0.90509	2.61456
ENSG00000063245.14	introns	EPN1	mRNA	mRNA	65.9922	0.449143	0.27156	0.0862082	0.162848	935.131	0.617367	0.391777	0.0875047	0.217953	3.23028	4.51147	8.1115	13.1902	0.189826	0.265115	0.47667	0.775121
ENSG00000134698.10	exons	AGO4	mRNA	mRNA	536.489	1.01907	0.140445	2.27699e-13	2.77919e-12	934.741	0.760428	0.390285	0.0347196	0.111365	20.6842	42.253	7.6024	13.6904	2.84632	5.81436	1.04615	1.88392
ENSG00000233016.6	exons	SNHG7	lncRNA	lncRNA	337.177	-0.142013	0.181894	0.426713	0.561064	934.703	-0.0975754	0.372765	0.775293	0.898785	20.7997	18.7555	11.0728	10.2192	4.78704	4.31657	2.5484	2.35194
ENSG00000237489.4	introns	C10orf143	mRNA	mRNA	57.8136	0.325866	0.252247	0.182749	0.295288	934.694	-0.568891	0.388237	0.111218	0.259041	2.99077	3.79151	12.9952	8.29662	0.0356049	0.0451376	0.154706	0.0987705
ENSG00000181315.10	introns	ZNF322	mRNA	mRNA	80.5677	0.531436	0.238367	0.0218534	0.0524358	934.687	-0.280271	0.382194	0.427997	0.648284	3.83368	5.61795	11.8293	9.46233	0.188749	0.276597	0.582407	0.465872
ENSG00000120334.15	introns	CENPL	mRNA	mRNA	71.9265	-0.0867836	0.212017	0.674863	0.774345	934.68	-0.571428	0.371564	0.096842	0.234404	4.36127	4.07664	12.9801	8.31137	0.215297	0.201246	0.64077	0.410296
ENSG00000105640.12	exons	RPL18A	mRNA	mRNA	3748.85	-0.230586	0.217369	0.280169	0.410968	934.629	-0.605242	0.377048	0.0821305	0.208249	238.116	201.672	13.1193	8.171	67.5123	57.1796	3.71968	2.3167
ENSG00000104738.17	introns	MCM4	mRNA	mRNA	212.183	-1.22449	0.16808	1.44464e-13	1.7916e-12	934.619	-1.18029	0.399979	0.0013655	0.00927887	17.4981	7.39382	15.1172	6.17289	1.5903	0.671982	1.37391	0.561019
ENSG00000243797.6	introns	AC004917.1	lncRNA	lncRNA	72.7993	1.93012	1.07259	0.00916997	0.0248894	934.607	2.10516	0.458942	8.39932e-07	1.54069e-05	1.21105	7.32925	3.73456	17.5552	0.00305918	0.0185141	0.00943369	0.0443454
ENSG00000250994.1	introns	AC005355.1	lncRNA	lncRNA	90.8991	-3.60867	0.359656	6.46423e-25	1.65699e-23	934.581	-3.18171	0.368423	5.73577e-19	4.96453e-17	9.85803	0.805621	19.2697	2.01954	0.178928	0.0146224	0.349754	0.0366556
ENSG00000163870.15	introns	TPRA1	mRNA	mRNA	87.3391	0.178816	0.23908	0.442736	0.576638	934.561	0.00963128	0.347819	0.974617	0.990103	4.79244	5.45357	10.6013	10.6874	0.224155	0.255078	0.495851	0.49988
ENSG00000166405.14	exons	RIC3	mRNA	mRNA	149.655	-0.875334	0.170743	1.9432e-07	1.27264e-06	934.482	-1.07549	0.366871	0.00162981	0.0106981	11.4292	6.1273	14.7361	6.55083	1.49264	0.800222	1.92453	0.855535
ENSG00000198690.9	exons	FAN1	mRNA	mRNA	409.496	-0.398809	0.112673	0.000365295	0.00140165	934.439	-0.6428	0.35823	0.0540001	0.153542	27.3467	20.6926	13.2317	8.05422	4.41503	3.34075	2.13622	1.30033
ENSG00000070413.19	exons	DGCR2	mRNA	mRNA	655.287	0.000298542	0.195126	0.999505	0.999655	934.351	0.513293	0.354904	0.122689	0.278133	38.4392	38.4344	8.55985	12.7241	6.85802	6.85717	1.52718	2.27014
ENSG00000093167.17	exons	LRRFIP2	mRNA	mRNA	422.53	0.15377	0.109952	0.159732	0.265864	934.266	0.170395	0.355307	0.61191	0.79943	23.4395	26.1288	9.93212	11.3499	2.20213	2.45479	0.933119	1.06632
ENSG00000139180.10	exons	NDUFA9	mRNA	mRNA	309.698	-0.454949	0.161997	0.00445713	0.0132274	934.233	-0.395121	0.346004	0.222685	0.422703	21.0608	15.2708	12.2599	9.02139	2.02683	1.46962	1.17986	0.868193
ENSG00000104936.17	exons	DMPK	mRNA	mRNA	103.249	1.31685	0.256301	1.14877e-07	7.76879e-07	934.09	0.920211	0.4814	0.0311306	0.102774	3.38591	8.72649	6.85432	14.4237	0.583074	1.50275	1.18035	2.48385
ENSG00000181588.16	exons	MEX3D	mRNA	mRNA	416.262	0.0701465	0.165609	0.669252	0.770066	934.039	0.756132	0.364418	0.0261068	0.0905483	23.8353	24.9977	7.64027	13.6366	8.36327	8.77112	2.6808	4.78477
ENSG00000146063.19	exons	TRIM41	mRNA	mRNA	292.158	0.779006	0.155488	3.9486e-07	2.48355e-06	934.01	1.08676	0.430734	0.0054832	0.0280801	12.5474	21.7265	6.41566	14.8605	0.980038	1.69699	0.501106	1.16071
ENSG00000109458.8	exons	GAB1	mRNA	mRNA	513.049	0.535636	0.124934	1.49872e-05	7.43565e-05	933.95	0.575806	0.361306	0.08798	0.218771	24.5061	35.6812	8.30911	12.9657	2.42179	3.52616	0.821139	1.28132
ENSG00000234420.7	exons	ZNF37BP	ncRNA	pseudogene	236.282	0.323808	0.187943	0.0796252	0.15285	933.869	0.203827	0.354849	0.54288	0.747003	12.2666	15.4523	9.78713	11.4859	1.19604	1.50666	0.954283	1.11992
ENSG00000071994.10	exons	PDCD2	mRNA	mRNA	1407.81	0.0270055	0.111361	0.808113	0.874576	933.749	-0.457373	0.391352	0.204174	0.398117	81.8102	83.3439	12.5481	8.7222	12.6328	12.8697	1.93762	1.34685
MSTRG.67066	intergenic	UTL67066	intergenic	intergenic	31.0893	1.13912	0.35269	0.000583442	0.002148	933.711	1.0153	0.421402	0.0083489	0.038896	1.08576	2.56142	6.64624	14.6231	0.0391433	0.0923433	0.239608	0.527188
ENSG00000239920.2	introns	AC104389.4	mRNA	mRNA	34.3121	0.0944947	0.293708	0.738188	0.823248	933.674	-0.501724	0.350669	0.125793	0.283268	1.93898	2.08627	12.6723	8.59624	0.00463009	0.00498181	0.0302602	0.020527
ENSG00000115839.17	exons	RAB3GAP1	mRNA	mRNA	1181.23	0.190933	0.144668	0.183019	0.295658	933.465	0.547702	0.35979	0.103394	0.245914	64.6445	73.9288	8.41763	12.8462	9.75178	11.1523	1.26982	1.93787
ENSG00000178951.8	exons	ZBTB7A	mRNA	mRNA	64.9342	-0.0170427	0.208991	0.93255	0.957309	933.463	0.932012	0.381186	0.00836194	0.0389403	3.83884	3.77879	7.00898	14.2548	0.67054	0.66005	1.22428	2.48991
ENSG00000106299.7	exons	WASL	mRNA	mRNA	737.874	-0.0440981	0.172847	0.793681	0.864245	933.105	-0.0308814	0.447158	0.935157	0.974533	43.9861	42.5761	10.7709	10.4847	9.91795	9.60002	2.42862	2.36407
ENSG00000258964.1	introns	AL137129.1	lncRNA	lncRNA	37.9217	1.01822	0.304506	0.000450915	0.00170063	933.006	-0.180119	0.528955	0.686937	0.84787	1.42332	3.02538	11.5276	9.72576	0.0343773	0.0730716	0.278424	0.234905
ENSG00000213516.9	exons	RBMXL1	mRNA	mRNA	953.995	0.51031	0.152649	0.000716678	0.00258955	932.929	0.119873	0.365256	0.728027	0.87216	45.977	65.939	10.119	11.1326	9.03814	12.9623	1.98918	2.18844
ENSG00000099308.10	introns	MAST3	mRNA	mRNA	72.7449	-0.153086	0.208377	0.452204	0.585559	932.905	0.169141	0.396278	0.644006	0.820888	4.49751	4.03641	9.89885	11.3522	0.0954319	0.0856478	0.210042	0.24088
ENSG00000139112.10	exons	GABARAPL1	mRNA	mRNA	1316.36	2.21188	0.19408	8.16083e-31	2.75204e-29	932.627	1.88181	0.368279	7.33501e-08	1.68193e-06	27.0534	127.373	4.32221	16.9225	6.62101	31.1731	1.05781	4.14158
MSTRG.1261	intergenic	UTL1261	readthrough	readthrough	267.408	0.0397499	0.172048	0.815956	0.8805	932.489	0.19766	0.3867	0.581242	0.77675	15.4629	15.9075	9.77436	11.4672	0.932737	0.959553	0.589598	0.691712
ENSG00000211460.11	exons	TSN	mRNA	mRNA	1950.29	-0.74217	0.124855	2.0284e-09	1.69793e-08	932.349	-0.673092	0.461535	0.100723	0.241317	143.552	85.242	13.4894	7.74899	32.5737	19.3424	3.0609	1.75834
ENSG00000103540.16	exons	CCP110	mRNA	mRNA	357.943	0.0858507	0.141375	0.540469	0.665367	932.341	-0.328058	0.356799	0.326387	0.54608	20.3673	21.6241	11.9724	9.26575	2.00821	2.13213	1.18048	0.913602
MSTRG.43480	intergenic	UTL43480	readthrough	readthrough	394.366	0.580086	0.128354	5.17184e-06	2.76424e-05	932.246	0.518984	0.373879	0.135723	0.299048	18.477	27.7872	8.491	12.745	1.07481	1.61638	0.493921	0.741377
ENSG00000130182.7	exons	ZSCAN10	mRNA	mRNA	367.084	-2.25146	0.208356	6.09174e-28	1.8215e-26	932.154	-1.18378	0.496735	0.00688954	0.0335106	35.7195	7.3442	15.286	5.9479	10.7621	2.21278	4.60561	1.79208
ENSG00000141644.17	exons	MBD1	mRNA	mRNA	474.554	0.832236	0.132342	2.22123e-10	2.04988e-09	932.102	0.955789	0.384935	0.00734364	0.035253	19.9169	35.7544	6.9168	14.3159	2.95766	5.30954	1.02715	2.12592
MSTRG.64154	intergenic	UTL64154	cre	dELS	102.146	-0.173874	0.316716	0.562137	0.68376	931.994	-0.805327	0.391152	0.0251203	0.0879446	6.39082	5.59225	13.8359	7.39437	0.255265	0.223368	0.552641	0.29535
ENSG00000140740.10	exons	UQCRC2	mRNA	mRNA	2488.02	-0.400665	0.10268	8.46808e-05	0.000368445	931.944	-0.0931851	0.348766	0.77342	0.897814	166.289	125.588	11.0037	10.2255	31.8745	24.0729	2.1092	1.96003
ENSG00000077549.17	exons	CAPZB	mRNA	mRNA	1998.53	-0.105139	0.0947952	0.26481	0.393928	931.82	0.214195	0.357325	0.524483	0.732539	121.534	112.92	9.73249	11.4938	37.5337	34.8733	3.00571	3.54967
ENSG00000189306.10	exons	RRP7A	mRNA	mRNA	1327.35	0.619925	0.151633	3.52067e-05	0.000163963	931.819	1.13006	0.359682	0.000796528	0.00595625	61.0905	94.6245	6.38415	14.8421	14.9658	23.1809	1.56398	3.636
ENSG00000160072.19	introns	ATAD3B	mRNA	mRNA	197.731	-0.539596	0.196758	0.00513786	0.0149764	931.675	0.139927	0.375174	0.688582	0.848688	13.8273	9.36917	10.0241	11.1989	0.751564	0.509249	0.544845	0.608705
ENSG00000107104.18	exons	KANK1	mRNA	mRNA	835.401	0.447979	0.112487	7.47253e-05	0.000328382	931.673	0.425423	0.355464	0.201992	0.39523	41.4634	56.5401	8.88043	12.3425	3.48198	4.74807	0.745754	1.03649
ENSG00000172270.19	introns	BSG	mRNA	mRNA	67.8352	0.911747	0.251518	0.000182438	0.000744316	931.648	1.00583	0.45736	0.0144497	0.0586882	2.71708	5.24088	6.61264	14.6098	0.322693	0.622432	0.785349	1.73512
MSTRG.59168	intergenic	UTL59168	tRNAderived	tRNAderived	12.6699	-0.0936171	0.536991	0.835354	0.892879	931.634	-2.13403	0.736886	0.000529323	0.0042583	0.775132	0.711215	17.9666	3.2555	1.29838	1.19131	30.0947	5.4531
ENSG00000172466.15	introns	ZNF24	mRNA	mRNA	72.3102	0.963193	0.249005	6.59159e-05	0.000292619	931.568	0.709276	0.384254	0.0461488	0.136969	2.83117	5.65175	7.74984	13.4707	0.564653	1.12719	1.54564	2.68663
ENSG00000154162.14	introns	CDH12	mRNA	mRNA	31.7444	-0.222864	0.501065	0.607697	0.721055	931.533	0.218965	0.443011	0.585111	0.779642	2.04405	1.67998	9.63445	11.5853	0.00186328	0.0015314	0.00878236	0.0105607
ENSG00000230074.1	introns	AL162231.2	lncRNA	lncRNA	85.5744	1.01237	0.232154	7.34687e-06	3.83876e-05	931.451	0.453383	0.43958	0.255054	0.463	3.27504	6.76395	8.64804	12.5699	0.218788	0.451864	0.57773	0.839726
ENSG00000088854.12	exons	C20orf194	mRNA	mRNA	378.202	1.98792	0.167988	5.71277e-33	2.13072e-31	931.446	1.2746	0.443334	0.00154191	0.0102324	8.84419	35.5239	5.81356	15.4042	1.0355	4.15922	0.680665	1.80356
ENSG00000095319.14	exons	NUP188	mRNA	mRNA	1581.77	-0.363843	0.156417	0.0184085	0.0453516	931.333	0.04079	0.395786	0.913653	0.965835	104.673	80.8901	10.4442	10.771	13.0174	10.0597	1.29887	1.33951
ENSG00000100162.14	introns	CENPM	mRNA	mRNA	36.2041	-0.326562	0.353849	0.323038	0.457266	931.3	-0.350606	0.430722	0.366803	0.58874	2.38573	1.86148	12.1543	9.06021	0.357896	0.279251	1.82332	1.35917
MSTRG.44166	intergenic	UTL44166	cre	dELS	82.0777	-0.283286	0.352192	0.389527	0.524939	931.169	-0.3477	0.433734	0.37289	0.595354	5.34376	4.28502	12.1449	9.06655	0.258227	0.207066	0.586882	0.438125
ENSG00000188659.9	introns	SAXO2	mRNA	mRNA	139.364	2.7002	0.264986	3.07872e-25	8.03205e-24	931.097	2.30629	0.434385	1.70285e-08	4.4162e-07	2.13103	14.2182	3.34709	17.8627	0.118648	0.791616	0.186353	0.99453
ENSG00000169871.12	exons	TRIM56	mRNA	mRNA	124.498	-0.356432	0.191816	0.058038	0.118372	931.037	-0.449142	0.451503	0.264411	0.474482	8.22259	6.38269	12.5869	8.62154	0.735934	0.57126	1.12655	0.77164
MSTRG.75699	intergenic	UTL75699	antisense	antisense	101.214	5.91341	0.455372	1.21335e-38	5.68066e-37	931.024	6.28841	0.474634	1.62804e-41	6.3163e-39	0.176939	11.6968	0.265031	20.9431	0.0053084	0.350919	0.00795125	0.62832
MSTRG.59461	intergenic	UTL59461	tRNAderived	tRNAderived	10.8229	0.512095	0.679919	0.324908	0.459341	930.924	-1.80067	0.581555	0.000401503	0.00337857	0.461478	0.808184	17.0206	4.1853	2.20803	3.86691	81.4382	20.0254
MSTRG.51067	intergenic	UTL51067	antisense	antisense	145.939	1.11143	0.199553	1.34714e-08	1.02124e-07	930.563	0.301334	0.490306	0.487415	0.702046	5.34236	11.7782	9.20037	11.9973	0.312072	0.688019	0.537436	0.700818
ENSG00000062485.18	exons	CS	mRNA	mRNA	2278.35	-0.0345223	0.0962554	0.716943	0.806633	930.56	0.5122	0.383321	0.148495	0.318808	135.262	132.018	8.48292	12.7147	21.128	20.6214	1.32504	1.98605
ENSG00000150456.10	introns	EEF1AKMT1	mRNA	mRNA	60.646	0.406698	0.239417	0.079989	0.153417	930.503	-0.187971	0.388956	0.597968	0.789319	3.02602	4.08855	11.4005	9.79578	0.068947	0.0931566	0.259759	0.223194
ENSG00000057468.6	introns	MSH4	mRNA	mRNA	33.0203	0.883592	0.364545	0.00946237	0.0255723	930.27	-0.245271	0.413595	0.515103	0.725051	1.30709	2.56662	11.6572	9.53378	0.0115578	0.0226952	0.103078	0.0843018
ENSG00000275004.3	introns	ZNF280B	mRNA	mRNA	51.9862	0.338469	0.31776	0.262395	0.391312	930.093	-0.264966	0.344492	0.41121	0.632755	2.66728	3.43139	11.685	9.50195	0.140302	0.180495	0.614645	0.499813
ENSG00000141429.13	exons	GALNT1	mRNA	mRNA	2477.09	-0.311523	0.143756	0.027904	0.0643932	929.903	-0.615661	0.485838	0.148689	0.319066	161.315	129.28	13.2866	7.89604	31.47	25.2204	2.592	1.54039
ENSG00000165731.18	introns	RET	mRNA	mRNA	46.4128	-0.727379	0.27886	0.00655076	0.0185119	929.742	0.929012	0.407377	0.0126902	0.0532681	3.43839	2.00643	6.94271	14.2363	0.0740808	0.0432291	0.149582	0.306723
ENSG00000111670.15	exons	GNPTAB	mRNA	mRNA	754.265	-1.20478	0.111495	1.46146e-27	4.2764e-26	929.691	-1.15939	0.363075	0.000627933	0.0049074	61.8211	26.6641	14.9122	6.26557	6.33737	2.73338	1.52868	0.642294
ENSG00000126934.13	exons	MAP2K2	mRNA	mRNA	764.908	0.567611	0.196831	0.00327194	0.0100543	929.564	0.925531	0.433093	0.0181221	0.0694568	35.876	53.8576	6.90749	14.2674	6.8518	10.286	1.31923	2.72487
ENSG00000101412.12	introns	E2F1	mRNA	mRNA	155.541	-0.811577	0.191523	1.50497e-05	7.46543e-05	929.527	-0.636725	0.424565	0.097423	0.235397	11.6663	6.58072	13.2524	7.92165	1.41943	0.800672	1.61241	0.963822
ENSG00000103353.15	introns	UBFD1	mRNA	mRNA	106.056	0.485779	0.202298	0.0141495	0.0362387	929.466	0.46674	0.35817	0.164051	0.341653	5.13477	7.30698	8.69455	12.4781	0.610627	0.868947	1.03396	1.4839
ENSG00000102900.12	exons	NUP93	mRNA	mRNA	2231.44	-0.579608	0.0858954	1.24888e-11	1.30254e-10	929.435	-0.284888	0.344951	0.37751	0.600343	156.979	104.798	11.7603	9.41171	14.0965	9.41074	1.05606	0.84516
ENSG00000138613.13	introns	APH1B	mRNA	mRNA	41.3812	-1.17787	0.364103	0.000550532	0.00203756	929.328	-1.87701	0.426478	2.27676e-06	3.75662e-05	3.4363	1.41826	16.9279	4.24163	0.124436	0.0513582	0.612997	0.153599
ENSG00000164610.8	introns	RP9	mRNA	mRNA	96.4833	0.671943	0.223161	0.00200248	0.00649125	929.127	-0.00791812	0.348352	0.977582	0.99121	4.33085	6.9879	10.6191	10.5458	0.340824	0.549925	0.835692	0.829923
ENSG00000119333.11	introns	WDR34	mRNA	mRNA	46.6518	0.64654	0.288843	0.0194461	0.047547	928.801	0.6348	0.38279	0.0734118	0.191403	2.09918	3.37369	8.01462	13.1429	0.102284	0.164386	0.390519	0.640399
MSTRG.26591	intergenic	UTL26591	readthrough	readthrough	70.7638	1.30479	0.295853	4.23051e-06	2.28857e-05	928.79	0.194133	0.432293	0.623619	0.807424	2.31758	5.98394	9.71942	11.4379	0.147899	0.381872	0.620257	0.729922
ENSG00000273749.4	exons	CYFIP1	mRNA	mRNA	1745.62	0.789812	0.107973	1.83818e-13	2.2638e-12	928.428	0.862016	0.358414	0.0100736	0.0448732	74.8089	129.975	7.24056	13.9085	7.18349	12.4808	0.695272	1.33556
ENSG00000105176.17	exons	URI1	mRNA	mRNA	1198.5	-0.881386	0.116755	2.8312e-14	3.72219e-13	928.326	-0.521541	0.351277	0.111952	0.260326	91.3274	49.2721	12.6766	8.47015	16.8128	9.07071	2.33368	1.55931
ENSG00000154174.7	exons	TOMM70	mRNA	mRNA	1782.13	-0.329674	0.112124	0.00307789	0.00952515	928.096	-0.327576	0.424408	0.394284	0.616783	116.576	92.4907	11.9918	9.14964	21.6403	17.1692	2.22607	1.69847
ENSG00000129473.9	exons	BCL2L2	mRNA	mRNA	272.981	0.640567	0.176555	0.000226493	0.000904906	927.752	1.15651	0.370414	0.000822261	0.00611476	12.4295	19.5947	6.26225	14.8714	2.96718	4.67766	1.49493	3.55011
MSTRG.35299	intergenic	UTL35299	readthrough	readthrough	79.7916	0.418187	0.270794	0.108876	0.196681	927.622	-0.252615	0.438183	0.524259	0.732383	3.96101	5.39958	11.673	9.45768	0.171591	0.23391	0.505676	0.409707
ENSG00000149657.19	exons	LSM14B	mRNA	mRNA	533.298	0.0910398	0.139554	0.511023	0.638948	927.502	0.410132	0.396545	0.259033	0.467843	30.2564	32.3064	8.84149	12.2865	8.94894	9.55529	2.61505	3.63397
ENSG00000131143.8	exons	COX4I1	mRNA	mRNA	2553.34	0.118537	0.131237	0.36237	0.498059	927.267	-0.124177	0.371873	0.721054	0.86831	143.494	156.046	11.0767	10.0459	29.9445	32.564	2.3115	2.09639
ENSG00000100483.13	introns	VCPKMT	mRNA	mRNA	90.0932	-0.154072	0.229975	0.49106	0.621022	927.203	-0.527313	0.386525	0.138101	0.302741	5.60152	4.96758	12.7303	8.39084	0.947163	0.839969	2.15257	1.41881
ENSG00000131080.14	introns	EDA2R	mRNA	mRNA	51.5227	-1.45074	0.380947	4.7603e-05	0.000216646	927.157	-2.07683	0.44561	5.6001e-07	1.06478e-05	4.51441	1.52988	17.3512	3.76884	0.112627	0.0381677	0.432883	0.094026
MSTRG.24096	intergenic	UTL24096	cre	PLS	40.1667	0.298291	0.342425	0.35602	0.491758	926.983	-0.653057	0.358255	0.0503371	0.14596	2.088	2.62408	13.1589	7.95724	0.178005	0.223706	1.12181	0.678367
ENSG00000273540.3	introns	AGBL1	mRNA	mRNA	40.609	0.489074	0.806872			926.784	0.830595	0.405936	0.0256658	0.0894082	1.60766	3.1563	7.26098	13.8506	0.0017185	0.00337392	0.0077616	0.0148056
ENSG00000154642.10	exons	C21orf91	mRNA	mRNA	657.187	0.245564	0.154632	0.108493	0.19612	926.649	-0.448791	0.495895	0.297625	0.514197	35.2277	41.8689	12.6023	8.50617	5.65	6.71514	2.02123	1.36426
ENSG00000137161.16	introns	CNPY3	mRNA	mRNA	123.451	0.0745435	0.18889	0.689161	0.785123	926.594	0.0945262	0.359971	0.782102	0.902532	7.05174	7.43068	10.171	10.9363	0.841094	0.886293	1.21314	1.30442
ENSG00000143437.20	exons	ARNT	mRNA	mRNA	678.671	0.735597	0.121887	1.17679e-09	1.01185e-08	926.443	0.844036	0.360548	0.0121632	0.0515125	29.7487	49.8682	7.2851	13.8187	4.56548	7.6532	1.11803	2.12074
ENSG00000068400.13	exons	GRIPAP1	mRNA	mRNA	418.773	0.626002	0.178738	0.000367814	0.00141087	926.39	0.654858	0.438005	0.0978672	0.236251	19.1681	29.9594	7.83328	13.2693	2.80195	4.37939	1.14505	1.93968
ENSG00000257869.1	introns	AL139023.1	lncRNA	lncRNA	16.9497	-4.01067	0.872486	5.15721e-07	3.19892e-06	926.371	-3.93687	0.540494	2.50328e-14	1.39443e-12	1.89394	0.0944792	19.9116	1.19057	0.0189462	0.000945132	0.199188	0.01191
ENSG00000167113.10	introns	COQ4	mRNA	mRNA	116.432	0.622861	0.185377	0.000628106	0.00229572	926.323	0.723634	0.398778	0.0481429	0.141237	5.34395	8.31509	7.63433	13.4668	0.794875	1.23681	1.13555	2.00309
MSTRG.59098	intergenic	UTL59098	tRNAderived	tRNAderived	10.7434	-0.392847	0.643064	0.434632	0.568816	926.239	-2.05077	0.688668	0.00044752	0.0036989	0.761449	0.498892	17.6308	3.46834	1.72273	1.12872	39.8888	7.84691
ENSG00000153561.12	exons	RMND5A	mRNA	mRNA	2253.88	-0.368193	0.121743	0.00229463	0.00732696	926.177	-0.523716	0.455293	0.196538	0.387852	149.25	115.159	12.8178	8.27996	21.9357	16.9252	1.88386	1.21693
MSTRG.23850	intergenic	UTL23850	intergenic	intergenic	89.6238	-0.295041	0.23128	0.190101	0.30441	926.027	-0.202011	0.360298	0.546182	0.749583	5.83716	4.67687	11.3861	9.70826	0.449773	0.360369	0.877338	0.748055
MSTRG.59430	intergenic	UTL59430	cre	DNase-H3K4me3	43.517	-1.27581	0.45452	0.00192265	0.00626231	926.021	-3.1844	0.90493	3.1752e-05	0.000382262	3.725	1.38012	19.4635	1.63066	10.8918	4.03543	56.911	4.76801
MSTRG.15143	intergenic	UTL15143	cre	dELS	123.758	0.218342	0.315208	0.467977	0.600171	925.954	-0.919259	0.64814	0.0756803	0.195832	6.66467	7.85378	14.7607	6.33196	2.00804	2.36631	4.44734	1.90779
ENSG00000181852.17	introns	RNF41	mRNA	mRNA	83.0222	0.239711	0.248368	0.320192	0.454275	925.914	-0.0284637	0.387915	0.93587	0.974822	4.43797	5.30161	10.6632	10.4286	0.335651	0.400969	0.806475	0.788729
ENSG00000138316.10	introns	ADAMTS14	mRNA	mRNA	30.9816	-3.83851	0.597852	1.98198e-11	2.02924e-10	925.804	-3.14453	0.43139	3.20885e-14	1.75829e-12	3.42654	0.208011	19.0777	2.01158	0.0406132	0.00246547	0.226119	0.0238424
ENSG00000119720.17	exons	NRDE2	mRNA	mRNA	254.809	0.0792176	0.184985	0.66434	0.766377	925.799	0.546268	0.354822	0.100321	0.240571	14.517	15.3754	8.36013	12.729	0.826472	0.875343	0.475954	0.724681
MSTRG.42358	intergenic	UTL42358	readthrough	readthrough	64.0676	0.447642	0.280301	0.0968499	0.178889	925.777	0.473385	0.369256	0.168929	0.34906	3.1397	4.37627	8.61024	12.4784	0.229025	0.319226	0.628072	0.910235
ENSG00000185155.11	introns	MIXL1	mRNA	mRNA	152.373	8.62678	0.813393	5.50687e-25	1.41581e-23	925.606	7.39785	0.693483	1.04315e-26	1.58538e-24	0.0387683	17.8366	0.101327	20.9834	0.0275343	12.668	0.0719648	14.903
ENSG00000135476.11	introns	ESPL1	mRNA	mRNA	105.54	-0.28425	0.244305	0.230018	0.353445	925.603	-0.296019	0.384289	0.40666	0.628417	6.84441	5.53683	11.7824	9.30234	0.415947	0.336483	0.716035	0.56532
ENSG00000090054.14	exons	SPTLC1	mRNA	mRNA	1118.67	0.201296	0.140922	0.147776	0.25027	925.479	-0.124902	0.386586	0.723725	0.86973	60.9694	70.2654	11.0712	10.0107	9.40305	10.8367	1.70746	1.54391
ENSG00000164081.12	introns	TEX264	mRNA	mRNA	70.5115	1.21714	0.256276	9.52846e-07	5.67903e-06	925.331	0.846196	0.377101	0.0155992	0.0620819	2.43424	5.83768	7.23869	13.8398	0.067725	0.162415	0.201394	0.385049
ENSG00000138376.10	exons	BARD1	mRNA	mRNA	619.349	-1.00646	0.127282	1.53426e-15	2.22841e-14	925.323	-0.993037	0.374262	0.00424508	0.022953	48.6618	23.9958	14.3357	6.74264	8.02074	3.95514	2.36289	1.11136
ENSG00000084112.14	exons	SSH1	mRNA	mRNA	257.42	0.655572	0.184727	0.000302919	0.00118008	925.204	0.249848	0.355927	0.456014	0.674308	11.632	18.5668	9.51537	11.5602	0.800164	1.27721	0.654562	0.795228
ENSG00000103199.13	introns	ZNF500	mRNA	mRNA	73.7239	0.742377	0.21558	0.000419051	0.00159077	925.059	0.556114	0.391033	0.122995	0.278669	3.1979	5.45088	8.25995	12.8123	0.247496	0.421862	0.639266	0.991591
ENSG00000111885.6	exons	MAN1A1	mRNA	mRNA	714.716	3.96056	0.210936	1.14922e-79	1.85856e-77	925.056	3.20183	0.422547	3.5252e-15	2.12464e-13	4.99952	78.846	1.94634	19.1259	0.997113	15.7252	0.38818	3.8145
ENSG00000156675.15	exons	RAB11FIP1	mRNA	mRNA	853.457	0.130171	0.109365	0.231691	0.355363	925.029	-0.0315589	0.373792	0.924897	0.970317	47.7881	52.3336	10.6696	10.402	4.97689	5.45028	1.11119	1.08332
ENSG00000181852.17	exons	RNF41	mRNA	mRNA	1498.32	0.313738	0.094156	0.000821928	0.00293199	924.908	-0.203843	0.373143	0.557903	0.758978	78.2984	97.4736	11.3797	9.68916	11.9777	14.9111	1.74081	1.4822
ENSG00000187091.13	introns	PLCD1	mRNA	mRNA	45.9538	1.6767	0.293337	3.30236e-09	2.69534e-08	924.832	1.5462	0.369761	8.88078e-06	0.00012634	1.24473	4.14625	5.12191	15.9452	0.0693327	0.23095	0.285296	0.888165
ENSG00000196235.13	exons	SUPT5H	mRNA	mRNA	904.198	0.106491	0.152544	0.481058	0.612066	924.759	0.72192	0.404831	0.0509594	0.147327	51.0299	55.0443	7.62245	13.443	5.95587	6.4244	0.889642	1.56898
ENSG00000066084.12	exons	DIP2B	mRNA	mRNA	1066.93	-0.263616	0.131588	0.0430305	0.092416	924.754	-0.294896	0.394036	0.413963	0.635383	68.3849	56.7794	11.7893	9.27607	6.60023	5.48011	1.13785	0.895287
MSTRG.14081	intergenic	UTL14081	repeat	ambiguous	64.8911	-0.403798	0.273501	0.124702	0.218901	924.714	-0.114876	0.929214	0.756772	0.888967	4.37843	3.23414	12.9052	8.15928	12.2645	9.05921	36.1489	22.8551
MSTRG.71414	intergenic	UTL71414	antisense	antisense	113.5	5.97228	1.07215	1.62533e-09	1.37565e-08	924.661	4.64889	0.429987	1.4974e-28	2.54644e-26	0.162386	13.1527	0.783203	20.28	0.0026023	0.210777	0.0125511	0.324995
ENSG00000145741.15	exons	BTF3	mRNA	mRNA	7144.88	-0.060695	0.142848	0.66653	0.768079	924.449	-0.479681	0.464495	0.245145	0.450581	428.099	410.088	12.6279	8.43051	173.53	166.229	5.11873	3.41731
ENSG00000116750.13	exons	UCHL5	mRNA	mRNA	422.818	-0.327786	0.181336	0.0658116	0.131068	924.398	-0.539093	0.369759	0.115779	0.266601	27.7095	21.8925	12.7121	8.34511	4.15997	3.28667	1.90844	1.25283
ENSG00000248329.5	exons	APELA	mRNA	mRNA	201.927	-6.34896	0.370477	1.30515e-65	1.40715e-63	924.389	-7.15619	1.83845	2.59072e-06	4.21984e-05	23.4207	0.267887	20.9735	0.0835367	7.58198	0.086723	6.78974	0.0270433
ENSG00000119522.16	exons	DENND1A	mRNA	mRNA	284.978	-0.577943	0.164354	0.000358124	0.00137677	924.171	0.173053	0.463152	0.679385	0.843486	20.0819	13.3497	9.75959	11.2925	1.95806	1.30165	0.951598	1.10106
ENSG00000132031.12	exons	MATN3	mRNA	mRNA	870.673	3.83365	0.159136	4.34777e-129	1.82914e-126	924.014	2.43206	0.477355	5.28744e-08	1.24762e-06	6.63564	95.5057	3.03467	18.0138	2.12817	30.6304	0.973274	5.77737
ENSG00000285901.1	introns	AC008012.1	mRNA	mRNA	117.424	0.407095	0.206624	0.0442125	0.0945093	923.298	-0.973575	0.535595	0.0341813	0.110094	5.86939	7.90594	14.5703	6.46184	0.0457496	0.0616236	0.11357	0.0503674
ENSG00000147324.10	exons	MFHAS1	mRNA	mRNA	847.561	-0.198077	0.102232	0.0513462	0.106939	923.251	0.262364	0.351315	0.428376	0.648646	53.1655	46.2645	9.44758	11.5835	7.72417	6.72156	1.3726	1.68292
ENSG00000236144.6	exons	TMEM147-AS1	lncRNA	lncRNA	340.678	-0.488661	0.160493	0.00202649	0.00656025	922.739	-0.139868	0.401678	0.703221	0.857694	23.4099	16.5561	11.119	9.90042	4.81784	3.4073	2.28834	2.03754
ENSG00000212135.1	exons	SNORD67	ncRNA	snoRNA	9.34273	0.179756	0.516182	0.68765	0.783889	922.699	-0.685234	0.472077	0.100139	0.240291	0.504061	0.591963	13.4191	7.59946	4.54109	5.333	120.893	68.4636
ENSG00000204257.14	introns	HLA-DMA	mRNA	mRNA	41.3386	0.532844	0.311534	0.0722645	0.141396	922.48	-0.60301	0.377803	0.0839936	0.211832	1.94307	2.9065	12.9392	8.07435	0.108261	0.16194	0.720927	0.449875
ENSG00000197930.12	exons	ERO1A	mRNA	mRNA	651.464	0.284865	0.179287	0.106849	0.193718	922.472	-0.693962	0.479804	0.09992	0.239891	34.3601	42.0651	13.4668	7.54653	4.55221	5.57302	1.78416	0.999805
MSTRG.57202	intergenic	UTL57202	readthrough	readthrough	208.563	-0.412317	0.148228	0.00488929	0.0143415	922.399	-0.562609	0.381139	0.109481	0.256155	14.0165	10.4507	12.793	8.21875	0.541741	0.403923	0.494452	0.317658
MSTRG.33088	intergenic	UTL33088	readthrough	readthrough	183.876	0.555255	0.309976	0.0597429	0.121274	922.245	-0.184166	0.393398	0.608238	0.796847	8.56118	13.0098	11.2869	9.72133	0.287432	0.436791	0.378945	0.326384
ENSG00000144406.18	introns	UNC80	mRNA	mRNA	76.4582	1.83605	0.310729	8.49159e-10	7.40488e-09	922.115	0.613459	0.400587	0.0957605	0.232398	1.89868	7.07086	8.00753	12.9977	0.00912608	0.0339864	0.0384885	0.062474
ENSG00000283240.1	introns	AC007529.2	lncRNA	lncRNA	48.0914	1.42997	0.424386	0.000253143	0.00100226	921.634	0.469355	0.365726	0.169517	0.34993	1.43149	4.21026	8.59534	12.3989	0.0114048	0.0335436	0.06848	0.0987838
ENSG00000147457.13	introns	CHMP7	mRNA	mRNA	56.4013	0.346948	0.283035	0.202371	0.319583	921.355	-0.160941	0.345475	0.616587	0.802418	2.88902	3.72759	11.1615	9.82639	0.211402	0.272764	0.816738	0.719039
MSTRG.56835	intergenic	UTL56835	antisense	antisense	70.6525	0.663401	0.408649	0.0759999	0.147173	921.347	0.17234	0.393183	0.635608	0.815298	3.07479	5.21366	9.76941	11.2183	0.114088	0.19345	0.362488	0.41625
ENSG00000095380.10	introns	NANS	mRNA	mRNA	62.7644	0.324292	0.245697	0.173849	0.284118	921.137	-0.00257459	0.357166	0.996209	0.998433	3.23615	4.12692	10.4921	10.4909	0.151116	0.192712	0.48994	0.489885
ENSG00000258131.1	introns	AC007656.1	lncRNA	lncRNA	45.4762	-1.26518	0.347549	0.00011309	0.000479938	921.059	-2.27345	0.384912	5.56514e-10	1.82369e-08	3.83711	1.49784	17.5703	3.41085	0.0192451	0.00751245	0.0881244	0.0171072
ENSG00000269858.5	exons	EGLN2	mRNA	mRNA	257.367	0.533384	0.156536	0.000560474	0.00207066	921.044	0.871765	0.380777	0.0134903	0.0558314	12.2838	17.9086	7.11785	13.863	1.86769	2.72292	1.08223	2.1078
ENSG00000132003.9	exons	ZSWIM4	mRNA	mRNA	269.594	2.00634	0.270432	2.50678e-14	3.30797e-13	920.952	1.99514	0.40568	1.75066e-07	3.71322e-06	6.13154	25.4953	3.98141	16.9973	1.30098	5.40957	0.844772	3.60648
ENSG00000204764.13	exons	RANBP17	mRNA	mRNA	328.938	-0.386272	0.150726	0.00948039	0.0256141	920.806	-0.603886	0.35761	0.069931	0.185014	21.9161	16.6727	12.8908	8.08459	1.99873	1.52053	1.17563	0.737308
ENSG00000215045.8	introns	GRID2IP	mRNA	mRNA	33.9685	-1.11545	0.346013	0.000623045	0.00227846	920.769	-0.234807	0.502057	0.588101	0.782089	2.78023	1.20472	11.6086	9.36593	0.0557819	0.0241712	0.232913	0.187916
ENSG00000186141.8	introns	POLR3C	mRNA	mRNA	126.113	0.330674	0.227742	0.136472	0.235198	920.627	0.0537123	0.37172	0.879765	0.951025	6.51905	8.27566	10.2584	10.7129	0.417219	0.529642	0.65654	0.685626
ENSG00000130254.11	exons	SAFB2	mRNA	mRNA	245.357	0.0586685	0.165883	0.720936	0.80982	920.581	0.621943	0.39342	0.0863311	0.215942	14.0883	14.6953	7.98118	12.9891	2.26427	2.36183	1.28274	2.08761
ENSG00000198498.9	exons	TMA16	mRNA	mRNA	565.926	-0.372472	0.117694	0.00142782	0.00480878	920.531	-0.718938	0.389013	0.0444814	0.133391	37.5426	28.8478	13.3493	7.61988	10.6868	8.21173	3.79996	2.16905
ENSG00000116005.11	introns	PCYOX1	mRNA	mRNA	57.607	1.15506	0.240949	7.98256e-07	4.81193e-06	920.381	0.922533	0.355369	0.00548758	0.0280988	2.04847	4.70958	6.9718	13.9939	0.11421	0.262577	0.388704	0.780215
ENSG00000175155.8	exons	YPEL2	mRNA	mRNA	432.168	3.44657	0.155679	1.53017e-109	4.76977e-107	920.261	3.37813	0.440951	1.61868e-15	1.00057e-13	4.22883	46.4701	1.74768	19.2153	0.487923	5.36173	0.201648	2.21707
ENSG00000108587.15	exons	GOSR1	mRNA	mRNA	486.47	0.169542	0.164409	0.296618	0.428756	920.16	-0.257503	0.373195	0.457394	0.675534	26.8161	30.2532	11.547	9.41366	2.72106	3.06983	1.17169	0.955217
ENSG00000119041.10	exons	GTF3C3	mRNA	mRNA	1353.64	0.0908193	0.112671	0.417182	0.551654	920.141	0.0722755	0.35388	0.824986	0.925371	76.875	81.9247	10.1763	10.784	10.8198	11.5306	1.43227	1.5178
ENSG00000105738.10	exons	SIPA1L3	mRNA	mRNA	219.965	0.0366664	0.282283	0.894356	0.932002	920.129	0.4749	0.427418	0.219092	0.417845	12.7124	13.0923	8.47656	12.4834	1.23004	1.26679	0.82018	1.20788
ENSG00000168268.10	exons	NT5DC2	mRNA	mRNA	1567.99	-0.0517063	0.137847	0.742931	0.82676	920.103	0.572048	0.386968	0.110035	0.257039	93.4047	90.5406	8.1675	12.7919	19.7933	19.1864	1.73077	2.71072
ENSG00000180479.13	introns	ZNF571	mRNA	mRNA	41.3666	0.0588257	0.271902	0.823642	0.885268	919.724	-0.478758	0.373008	0.165004	0.343053	2.37144	2.4814	12.4247	8.52605	0.0701547	0.0734076	0.367563	0.252228
ENSG00000152484.13	exons	USP12	mRNA	mRNA	474.026	-0.172244	0.16073	0.277103	0.407484	919.672	-0.530151	0.421999	0.164792	0.342697	29.5235	26.0859	12.696	8.25361	5.68306	5.02135	2.44388	1.58876
ENSG00000198721.12	introns	ECI2	mRNA	mRNA	99.6381	-0.844443	0.335007	0.00738078	0.0205638	919.636	-1.31211	0.36057	0.000104066	0.00106136	7.64331	4.04553	15.2021	5.74666	0.498585	0.263896	0.991658	0.374864
ENSG00000204711.8	introns	C9orf135	mRNA	mRNA	46.1518	-1.8549	0.308223	4.41716e-10	3.96155e-09	919.572	-1.7461	0.384272	1.31848e-06	2.30536e-05	4.28452	1.12969	16.3906	4.5567	0.0509086	0.013423	0.194753	0.0541427
MSTRG.2527	intergenic	UTL2527	cre	PLS	109.42	-0.920617	0.272329	0.000436542	0.00165164	919.515	-2.21025	0.449086	1.39609e-07	3.01923e-06	8.50442	4.33198	17.4836	3.4624	0.411976	0.209852	0.846951	0.167728
ENSG00000061337.15	exons	LZTS1	mRNA	mRNA	531.142	2.21798	0.196276	2.48474e-30	8.20441e-29	919.494	2.93835	0.495573	3.16423e-10	1.07905e-08	10.8638	51.446	2.25148	18.6941	1.90393	9.01613	0.394581	3.27621
ENSG00000128052.9	exons	KDR	mRNA	mRNA	1317.54	-0.653857	0.164378	5.31244e-05	0.000239995	919.407	-0.988708	0.496954	0.0233881	0.0835835	94.8733	59.6918	14.4615	6.48207	14.4558	9.0952	2.20349	0.98767
ENSG00000177192.13	exons	PUS1	mRNA	mRNA	126.496	-0.73484	0.193364	0.000104687	0.000447274	919.337	-0.309415	0.384176	0.384439	0.607348	9.31755	5.52204	11.7622	9.17975	1.62553	0.963371	2.05203	1.60149
ENSG00000173801.16	exons	JUP	mRNA	mRNA	800.092	1.52244	0.310517	3.03381e-07	1.93529e-06	919.122	1.9122	0.419659	1.07097e-06	1.91535e-05	23.4212	70.44	4.1397	16.7974	4.73922	14.2533	0.837657	3.3989
ENSG00000100426.6	exons	ZBED4	mRNA	mRNA	537.433	0.169186	0.172144	0.319577	0.453627	918.708	0.226923	0.355713	0.498432	0.711562	29.6237	33.4242	9.54341	11.3842	4.29765	4.84901	1.38451	1.65156
ENSG00000149136.8	exons	SSRP1	mRNA	mRNA	4084.6	-0.600159	0.0978953	7.09201e-10	6.23776e-09	918.228	-0.153199	0.347637	0.636177	0.815657	289.088	190.088	11.0937	9.82302	45.7201	30.063	1.75449	1.55354
MSTRG.48667	intergenic	UTL48667	readthrough	readthrough	85.3859	1.56997	0.330775	6.45388e-07	3.94866e-06	917.812	0.395076	0.44211	0.320837	0.540017	2.41827	7.59861	8.73578	12.1714	0.133378	0.419095	0.481815	0.671305
ENSG00000173065.13	exons	FAM222B	mRNA	mRNA	266.4	-0.243353	0.24829	0.310425	0.443804	917.792	-0.26893	0.343228	0.402743	0.624762	17.0138	14.2384	11.5487	9.35802	3.08556	2.58223	2.09444	1.69714
ENSG00000109956.12	exons	B3GAT1	mRNA	mRNA	200.502	-1.45233	0.200146	1.34528e-13	1.67391e-12	917.515	-0.580387	0.459847	0.156836	0.331129	17.2981	6.22338	12.9312	7.96928	1.51406	0.544716	1.13183	0.69753
ENSG00000120868.13	exons	APAF1	mRNA	mRNA	584.297	1.15327	0.135484	8.41976e-18	1.44027e-16	917.498	0.587413	0.37541	0.0921282	0.226063	21.1518	47.3938	8.10211	12.7979	2.67473	5.99315	1.02455	1.61835
MSTRG.45450	intergenic	UTL45450	readthrough	readthrough	129.933	-0.784732	0.180745	1.00403e-05	5.11632e-05	917.491	-1.04154	0.474252	0.0134351	0.0556387	9.7089	5.53396	14.5503	6.34963	1.5006	0.855326	2.24888	0.981395
MSTRG.18478	intergenic	UTL18478	readthrough	readthrough	62.4164	0.682167	0.337483	0.0317887	0.0719259	917.487	0.0167084	0.37024	0.964745	0.986009	2.74038	4.58187	10.3787	10.5212	0.239733	0.400829	0.90794	0.920406
ENSG00000198000.11	exons	NOL8	mRNA	mRNA	414.304	-0.254089	0.161536	0.110585	0.199215	917.42	-0.370089	0.346959	0.25443	0.462289	26.4916	22.1117	11.9438	8.95454	3.28843	2.74475	1.48259	1.11154
ENSG00000198718.12	exons	TOGARAM1	mRNA	mRNA	395.951	0.581299	0.162018	0.000277598	0.0010904	917.301	0.293048	0.377455	0.405208	0.627157	18.5288	27.9214	9.238	11.6576	1.80346	2.71768	0.899163	1.13467
ENSG00000144645.13	exons	OSBPL10	mRNA	mRNA	357.15	-2.36941	0.133543	3.50896e-71	4.50112e-69	917.3	-2.92299	0.389062	6.49725e-15	3.82046e-13	35.1521	6.74625	18.5812	2.31435	2.93521	0.563314	1.55154	0.193249
ENSG00000110925.6	exons	CSRNP2	mRNA	mRNA	617.818	0.628004	0.148165	1.80245e-05	8.83111e-05	917.062	0.376197	0.344078	0.242021	0.446866	28.3477	44.1305	8.92541	11.9647	5.4202	8.43795	1.70658	2.28771
ENSG00000188848.15	exons	BEND4	mRNA	mRNA	620.57	-2.25855	0.150801	1.70219e-51	1.22936e-49	916.763	-1.87867	0.370724	8.69107e-08	1.96028e-06	60.3092	12.4917	16.6392	4.24408	6.88069	1.42518	1.89837	0.484207
ENSG00000167525.13	exons	PROCA1	mRNA	mRNA	101.026	0.504907	0.234101	0.026567	0.0617794	916.748	0.620449	0.461645	0.133121	0.295014	4.84135	7.01034	7.82767	13.0553	1.00256	1.45172	1.62097	2.70352
ENSG00000142230.11	exons	SAE1	mRNA	mRNA	4536.63	0.158743	0.101311	0.114956	0.205481	916.7	0.56729	0.378939	0.105759	0.249764	251.31	280.896	8.166	12.7159	74.0016	82.7138	2.40459	3.74437
ENSG00000165672.6	introns	PRDX3	mRNA	mRNA	165.132	-0.09681	0.170118	0.563053	0.6845	916.597	-0.0202219	0.358442	0.95423	0.982284	10.0384	9.33375	10.5182	10.3614	1.30132	1.20998	1.36352	1.34319
ENSG00000103005.11	introns	USB1	mRNA	mRNA	114.657	1.99835	0.19525	3.22882e-25	8.41268e-24	916.438	0.870827	0.376439	0.0127228	0.053367	2.64894	10.8019	7.08395	13.792	0.191841	0.782291	0.513032	0.998839
ENSG00000196535.16	exons	MYO18A	mRNA	mRNA	328.421	0.174186	0.259446	0.488729	0.618856	916.389	0.678378	0.514385	0.128251	0.287162	18.0149	20.5132	7.49763	13.3772	1.19724	1.36327	0.498281	0.889027
ENSG00000248445.5	introns	SEMA6A-AS1	lncRNA	lncRNA	84.5982	0.466577	0.282793	0.0857717	0.162177	916.377	1.27979	0.378516	0.000290993	0.00257195	4.10175	5.82272	5.79553	15.079	0.0708407	0.100563	0.100094	0.260427
ENSG00000116183.10	introns	PAPPA2	mRNA	mRNA	22.8743	-1.88712	0.712227	0.00147742	0.00495502	916.135	-1.91844	0.443703	3.10054e-06	4.94179e-05	2.20759	0.475862	16.8029	4.0661	0.00594229	0.0012809	0.0452293	0.010945
ENSG00000178996.13	introns	SNX18	mRNA	mRNA	46.3547	0.816718	0.373492	0.0184982	0.0455385	915.811	-0.293471	0.367337	0.389906	0.612313	1.89487	3.54314	11.6339	9.22774	0.0854546	0.159788	0.524664	0.416151
MSTRG.69361	intergenic	UTL69361	readthrough	readthrough	84.826	0.366554	0.219413	0.0873193	0.164468	915.697	0.0811742	0.458965	0.84407	0.934753	4.32178	5.62941	10.0577	10.8013	0.374894	0.488325	0.872462	0.936962
ENSG00000167766.18	exons	ZNF83	mRNA	mRNA	468.74	0.60693	0.14208	1.58314e-05	7.8248e-05	915.56	0.528623	0.414037	0.162745	0.339785	21.6967	33.2926	8.24753	12.6084	2.70263	4.14706	1.02735	1.57055
MSTRG.3344	intergenic	UTL3344	intergenic	intergenic	129.271	0.400806	0.249547	0.0977113	0.180195	915.485	-0.855258	0.474343	0.0417974	0.127671	6.47737	8.6878	13.9079	6.94632	1.08827	1.45964	2.33668	1.16706
ENSG00000177917.10	exons	ARL6IP6	mRNA	mRNA	675.667	0.980678	0.172764	8.21784e-09	6.40572e-08	915.398	0.141042	0.391668	0.69849	0.854381	26.4439	52.8206	9.82438	11.0279	7.89607	15.772	2.93353	3.29288
MSTRG.73366	intergenic	UTL73366	readthrough	readthrough	51.0318	0.601233	0.369311	0.0801699	0.153715	915.389	1.08247	0.363273	0.00146143	0.009808	2.30694	3.67975	6.42036	14.4317	0.0860991	0.137335	0.239619	0.538616
ENSG00000148606.12	exons	POLR3A	mRNA	mRNA	799.897	0.206707	0.15332	0.173044	0.282979	915.379	0.119836	0.344616	0.714291	0.864504	43.4915	50.3469	9.94206	10.9097	4.87737	5.64617	1.11496	1.22348
ENSG00000153956.15	exons	CACNA2D1	mRNA	mRNA	276.244	-0.975578	0.229707	1.23798e-05	6.22257e-05	915.001	-0.960697	0.450759	0.0177612	0.068324	21.6603	10.7467	14.1963	6.64692	2.40403	1.19275	1.57561	0.737726
ENSG00000136636.12	exons	KCTD3	mRNA	mRNA	1312.14	-0.8171	0.122267	1.60544e-11	1.65669e-10	914.846	-0.488371	0.357157	0.142353	0.309391	98.4398	55.4914	12.3743	8.46532	19.9715	11.2581	2.51052	1.71745
MSTRG.69720	intergenic	UTL69720	readthrough	readthrough	95.8782	0.910452	0.274388	0.000556284	0.00205645	914.8	-0.257115	0.405275	0.486207	0.70103	3.82397	7.42378	11.5094	9.32921	0.187229	0.363483	0.563524	0.456777
MSTRG.74601	intergenic	UTL74601	readthrough	readthrough	174.969	1.85703	0.246141	1.09325e-14	1.48067e-13	914.726	1.09994	0.404682	0.00320074	0.0183399	4.34254	16.1836	6.27846	14.5585	0.330886	1.23313	0.478396	1.1093
ENSG00000232648.3	introns	AC107214.1	lncRNA	lncRNA	59.577	0.611716	0.243407	0.00952377	0.0257175	914.516	-0.327562	0.366421	0.335545	0.556135	2.72858	4.26058	11.7547	9.07747	0.303243	0.473503	1.30636	1.00883
ENSG00000143390.17	exons	RFX5	mRNA	mRNA	1013.8	0.0883386	0.10868	0.414001	0.548751	914.406	0.465966	0.351915	0.156742	0.330983	57.6343	61.2973	8.55151	12.2781	12.5674	13.3662	1.8647	2.67731
ENSG00000042781.12	introns	USH2A	mRNA	mRNA	40.9402	0.595337	0.772182			914.395	0.195875	0.408067	0.600296	0.790897	1.57514	3.22768	9.57783	11.2516	0.00201942	0.00413807	0.0122793	0.0144251
ENSG00000197622.12	introns	CDC42SE1	mRNA	mRNA	125.942	0.823779	0.257282	0.000917303	0.00323329	914.253	0.0500107	0.369877	0.887709	0.954588	5.23438	9.54031	10.2089	10.6173	0.345025	0.628852	0.672919	0.699841
ENSG00000154781.15	introns	CCDC174	mRNA	mRNA	128.939	0.641945	0.173382	0.000170237	0.000698466	914.1	-0.345079	0.380005	0.326866	0.546565	5.88345	9.24274	11.8266	8.99604	0.338947	0.532477	0.681335	0.518265
ENSG00000171044.10	exons	XKR6	mRNA	mRNA	64.6742	-0.251383	0.263502	0.32233	0.456555	914.035	0.252518	0.41236	0.506346	0.718014	4.14663	3.4405	9.34261	11.4786	0.796052	0.660491	1.79355	2.20361
MSTRG.16268	intergenic	UTL16268	cre	dELS	115.848	0.204619	0.247045	0.394146	0.529314	913.896	-0.680495	0.52769	0.131436	0.292406	6.287	7.30348	13.4137	7.40434	0.335629	0.389893	0.716083	0.395278
ENSG00000180626.9	introns	ZNF594	mRNA	mRNA	101.147	0.32041	0.221261	0.138019	0.237328	913.894	-0.398459	0.370049	0.245422	0.450894	5.2508	6.6151	12.0302	8.78771	0.746489	0.940446	1.7103	1.24932
ENSG00000207927.1	exons	MIR302A	ncRNA	miRNA						913.514	-0.741008	1.16986	0.141194	0.307548			17.4367	3.37265			252.705	48.879
ENSG00000162694.13	exons	EXTL2	mRNA	mRNA	1026.12	-0.519599	0.166973	0.00158405	0.0052712	913.493	-1.11978	0.422925	0.00366555	0.0203936	71.1999	49.1778	14.6286	6.1802	14.729	10.1733	3.0262	1.27849
ENSG00000154144.12	introns	TBRG1	mRNA	mRNA	155.802	0.790395	0.170132	2.40377e-06	1.35064e-05	913.271	-0.188384	0.381685	0.591582	0.784757	6.64093	11.6367	11.186	9.61778	1.11875	1.96036	1.88443	1.62025
MSTRG.2993	intergenic	UTL2993	readthrough	readthrough	51.4034	1.16609	0.438919	0.00349162	0.0106489	912.926	-0.249933	0.474171	0.548321	0.751024	1.74318	4.2871	11.5297	9.26621	0.11242	0.27648	0.743564	0.597588
ENSG00000196943.13	exons	NOP9	mRNA	mRNA	769.281	-0.663665	0.102616	7.72308e-11	7.4651e-10	912.906	0.0682628	0.343932	0.834731	0.930082	55.4112	34.8355	10.1252	10.6703	9.18468	5.77415	1.6783	1.76865
MSTRG.41238	intergenic	UTL41238	readthrough	readthrough	55.3201	-0.482817	0.304072	0.0952403	0.176528	912.815	-0.765089	0.43024	0.0489797	0.14311	3.8319	2.65787	13.4719	7.32152	0.216969	0.150494	0.762804	0.414558
ENSG00000285646.1	introns	AL021155.2	lncRNA	lncRNA	205.711	1.67313	0.288927	1.97348e-09	1.65519e-08	912.73	0.371204	0.546781	0.425727	0.646232	5.59798	18.5346	8.60701	12.1844	1.28719	4.2618	1.97908	2.80166
ENSG00000166562.8	introns	SEC11C	mRNA	mRNA	72.1046	0.265944	0.233621	0.242568	0.36816	912.652	-0.140603	0.348328	0.664772	0.834222	3.82447	4.63434	10.9688	9.82088	0.257557	0.312098	0.73869	0.661383
ENSG00000163608.14	exons	NEPRO	mRNA	mRNA	895.228	-0.0890738	0.13487	0.504848	0.633519	912.594	-0.0706602	0.391693	0.84098	0.933194	54.1844	50.8375	10.6962	10.0921	8.34376	7.82838	1.6471	1.55407
MSTRG.74638	intergenic	UTL74638	intergenic	intergenic	102.69	0.201389	0.248491	0.403582	0.538523	912.589	0.0974903	0.341867	0.765023	0.893344	5.56855	6.47833	10.0058	10.7825	0.579334	0.673984	1.04097	1.12177
ENSG00000172531.14	introns	PPP1CA	mRNA	mRNA	52.3944	0.576629	0.309778	0.0507134	0.105844	912.507	0.453205	0.43224	0.247996	0.454017	2.41849	3.72805	8.48186	12.3045	0.119196	0.183738	0.418031	0.606433
MSTRG.31309	intergenic	UTL31309	readthrough	readthrough	95.3705	0.771028	0.260456	0.00215188	0.00691526	912.263	0.563125	0.510745	0.204889	0.399138	4.06276	7.12544	7.887	12.8938	0.196344	0.344357	0.381162	0.62313
ENSG00000232855.6	introns	AF165147.1	lncRNA	lncRNA	34.348	0.770094	0.568308	0.107716	0.195031	912.094	-0.325193	0.346223	0.315665	0.534397	1.35132	2.67815	11.6972	9.0798	0.0059017	0.0116965	0.0510859	0.0396548
ENSG00000162433.14	exons	AK4	mRNA	mRNA	1906.36	-1.32782	0.140437	1.30089e-21	2.79013e-20	912.056	-1.49725	0.560148	0.00200951	0.0126269	160.374	63.2673	15.9412	4.83489	21.163	8.34881	2.10362	0.638016
ENSG00000065613.13	exons	SLK	mRNA	mRNA	1257.68	0.135444	0.120646	0.259932	0.388505	911.94	0.0117356	0.351802	0.973899	0.989718	70.2972	77.2452	10.3398	10.4336	8.8158	9.68713	1.29669	1.30846
ENSG00000179915.22	exons	NRXN1	mRNA	mRNA	224.695	-3.90047	0.25634	2.68569e-53	2.06352e-51	911.916	-3.79572	0.41857	1.03387e-20	1.03664e-18	24.7332	1.6265	19.4522	1.3207	1.01699	0.0668792	0.799844	0.054305
ENSG00000165678.20	introns	GHITM	mRNA	mRNA	164.889	0.323885	0.165676	0.0477375	0.100681	911.781	-0.344307	0.404754	0.353335	0.575312	8.57907	10.7645	11.8209	8.9489	0.734635	0.921779	1.01224	0.766304
ENSG00000264538.6	exons	SUZ12P1	ncRNA	pseudogene	192.67	-0.427047	0.191816	0.0232588	0.0552613	911.275	0.0946294	0.363906	0.783147	0.903137	13.0353	9.56744	10.0013	10.757	3.45215	2.53375	2.64864	2.84879
ENSG00000145050.16	exons	MANF	mRNA	mRNA	1449.19	1.53642	0.19878	3.55822e-15	5.01796e-14	911.18	0.947219	0.374613	0.00654653	0.0322321	42.9765	127.033	6.78954	13.9666	18.0346	53.3079	2.84916	5.86093
ENSG00000142235.9	introns	LMTK3	mRNA	mRNA	67.5299	-0.202212	0.243375	0.391206	0.526513	910.998	-0.178211	0.41016	0.637982	0.816807	4.2497	3.67245	11.1296	9.62241	0.184785	0.159685	0.483937	0.418402
ENSG00000174233.11	introns	ADCY6	mRNA	mRNA	43.0483	0.263385	0.299424	0.357367	0.492977	910.822	0.577287	0.457353	0.159298	0.334824	2.27141	2.77872	7.95492	12.7931	0.157365	0.192512	0.551124	0.886315
ENSG00000258344.1	introns	AC078778.2	lncRNA	lncRNA	30.6194	0.544505	0.347186	0.0943114	0.175119	910.803	-0.713715	0.489482	0.0956666	0.232219	1.41286	2.1792	13.3862	7.36131	0.0208122	0.0321009	0.197187	0.108436
ENSG00000172273.12	exons	HINFP	mRNA	mRNA	404.127	0.267933	0.122875	0.0281292	0.0648235	910.735	0.425903	0.361172	0.207948	0.403189	21.4857	25.9236	8.66135	12.0847	2.1844	2.63559	0.880576	1.22862
ENSG00000103061.12	introns	SLC7A6OS	mRNA	mRNA	106.296	0.242046	0.195275	0.207085	0.325422	910.449	-0.126269	0.347098	0.696151	0.853101	5.69954	6.77038	10.8853	9.85419	0.268656	0.319132	0.513095	0.464492
ENSG00000133818.13	exons	RRAS2	mRNA	mRNA	1643.76	-0.656836	0.162052	3.92765e-05	0.000181344	910.357	-0.655269	0.394265	0.0700461	0.185228	118.47	74.3639	12.9825	7.75493	34.3094	21.536	3.75976	2.24585
ENSG00000180917.17	exons	CMTR2	mRNA	mRNA	549.231	0.741906	0.153156	9.44791e-07	5.63437e-06	910.028	0.119067	0.369555	0.732798	0.874888	23.997	40.4349	9.87283	10.8571	3.165	5.33301	1.30214	1.43195
ENSG00000138346.14	exons	DNA2	mRNA	mRNA	1114.53	-1.4645	0.124095	1.39956e-32	5.12158e-31	909.559	-1.14122	0.38051	0.0012189	0.00846823	96.1951	34.5541	14.566	6.15317	19.7648	7.09966	2.99282	1.26426
ENSG00000126247.10	introns	CAPNS1	mRNA	mRNA	68.6235	1.99786	0.255593	1.25216e-15	1.83511e-14	909.313	1.67619	0.441224	3.90851e-05	0.000457132	1.5719	6.47853	4.59903	16.1146	0.215299	0.887348	0.629917	2.20718
MSTRG.49023	intergenic	UTL49023	intergenic	intergenic	79.1312	2.12085	0.505022	4.712e-06	2.53355e-05	909.27	-0.739471	1.14604	0.149239	0.319909	1.58453	7.69859	17.1264	3.58625	0.081258	0.394799	0.878276	0.18391
ENSG00000226891.8	introns	LINC01359	lncRNA	lncRNA	24.7225	8.71278e-05	0.516156	0.997822	0.998555	909.17	-0.470715	0.366145	0.166044	0.344705	1.45172	1.44855	12.2445	8.4659	0.0615658	0.0614315	0.519273	0.359029
ENSG00000249240.2	introns	AC069368.1	mRNA	mRNA	21.6282	-0.525091	0.431277	0.177053	0.288118	909.165	-0.403003	0.35789	0.226613	0.427835	1.53083	1.00644	11.979	8.73126	0.0174432	0.011468	0.136496	0.0994891
ENSG00000131507.10	exons	NDFIP1	mRNA	mRNA	1053.16	-0.0113868	0.144639	0.935137	0.959013	909.042	-0.146824	0.417186	0.698391	0.854327	62.0435	61.5064	10.9803	9.72711	10.2994	10.2102	1.82276	1.61473
ENSG00000117020.16	exons	AKT3	mRNA	mRNA	629.899	0.661946	0.144602	3.70278e-06	2.01851e-05	909.039	0.20895	0.343654	0.519231	0.727968	28.4881	45.4072	9.51332	11.194	3.00666	4.79232	1.00404	1.18143
ENSG00000150401.14	exons	DCUN1D2	mRNA	mRNA	186.916	-0.329103	0.174209	0.0548544	0.11294	908.975	-0.00170394	0.341733	0.99288	0.997083	12.2509	9.67678	10.3659	10.34	2.81889	2.22659	2.38516	2.3792
ENSG00000184809.12	introns	B3GALT5-AS1	lncRNA	lncRNA	219.891	-0.650105	0.182675	0.000289673	0.00113368	908.518	-0.988803	0.395202	0.00652512	0.0321513	15.8195	9.97658	14.0967	6.59878	1.20218	0.758157	1.07126	0.501465
ENSG00000100979.14	introns	PLTP	mRNA	mRNA	252.925	-0.16061	0.193469	0.39693	0.53208	908.334	0.114598	0.385636	0.748968	0.884153	15.7	13.9714	9.87099	10.8203	1.42805	1.27082	0.897852	0.984203
MSTRG.10620	intergenic	UTL10620	readthrough	readthrough	25.8821	0.0383	0.45202	0.926646	0.953529	908.011	0.337564	0.361027	0.317361	0.536189	1.49808	1.53823	8.97998	11.704	0.172035	0.176645	1.03123	1.34405
ENSG00000204177.10	introns	BMS1P1	ncRNA	pseudogene	78.5632	0.785485	0.198953	5.58278e-05	0.000250946	907.956	0.548034	0.401918	0.138058	0.302691	3.35179	5.8647	8.12243	12.5603	0.161493	0.282568	0.391348	0.605169
ENSG00000140992.18	introns	PDPK1	mRNA	mRNA	44.715	0.683955	0.274988	0.0096682	0.0260525	907.827	0.784016	0.36294	0.0208212	0.0767605	1.96919	3.27646	7.34668	13.3331	0.0362657	0.0603411	0.135301	0.245549
ENSG00000165138.17	exons	ANKS6	mRNA	mRNA	613.987	-1.5733	0.128351	4.76158e-35	1.95671e-33	907.616	-0.874326	0.425079	0.023185	0.0830214	54.0151	18.0136	13.7709	6.90409	6.10617	2.03635	1.55673	0.780476
ENSG00000170919.15	exons	TPT1-AS1	lncRNA	lncRNA	91.1717	0.524541	0.2324	0.0202585	0.0492155	907.532	0.342789	0.402069	0.349635	0.571271	4.34097	6.35466	8.90794	11.7651	0.41732	0.610908	0.856368	1.13104
ENSG00000108064.10	introns	TFAM	mRNA	mRNA	133.709	-0.206888	0.179145	0.24036	0.365484	907.44	-0.73112	0.419969	0.055086	0.155889	8.43615	7.24969	13.2541	7.4169	0.981633	0.843575	1.54225	0.863032
ENSG00000196922.10	introns	ZNF252P	ncRNA	pseudogene	100.752	-0.436502	0.204836	0.0293975	0.0672824	907.319	-0.452724	0.368563	0.185233	0.372308	6.83518	4.98434	12.1505	8.51772	0.339064	0.247251	0.602732	0.422527
ENSG00000268797.1	introns	AC008537.1	mRNA	mRNA	47.344	0.199545	0.335084	0.530356	0.656558	907.202	0.234396	0.371566	0.500443	0.713026	2.56763	2.98643	9.38237	11.2831	0.0266321	0.0309761	0.0973164	0.117032
MSTRG.23389	intergenic	UTL23389	readthrough	readthrough	88.2355	3.2527	0.466975	3.44831e-13	4.13173e-12	907.174	1.43202	0.4854	0.00104096	0.00742982	0.916587	9.43459	5.13165	15.5333	0.0418858	0.431138	0.234504	0.709832
ENSG00000225783.7	introns	MIAT	lncRNA	lncRNA	59.9615	-4.12556	0.383726	2.14875e-27	6.22991e-26	907.072	-4.22588	0.402754	7.25134e-27	1.11523e-24	6.68824	0.34602	19.6629	0.999622	0.367103	0.0189922	1.07925	0.054867
MSTRG.19647	intergenic	UTL19647	cre	dELS	55.5398	1.62732	0.362906	2.08824e-06	1.18296e-05	907.036	-0.28983	0.385143	0.415223	0.636698	1.52343	4.99211	11.5268	9.13492	0.154366	0.505837	1.16798	0.925618
ENSG00000126804.13	exons	ZBTB1	mRNA	mRNA	784.502	0.801907	0.151738	8.84687e-08	6.06607e-07	907.034	0.526168	0.35934	0.117564	0.269553	33.3515	58.6809	8.2493	12.4124	6.31298	11.1075	1.56148	2.3495
ENSG00000128245.14	exons	YWHAH	mRNA	mRNA	3040.74	0.363709	0.115114	0.00147512	0.00494868	907.001	0.429095	0.386647	0.230134	0.432368	155.734	200.984	8.58025	12.0807	63.4872	81.9339	3.49786	4.92487
ENSG00000134030.13	exons	CTIF	mRNA	mRNA	175.739	1.31792	0.2108	1.69829e-10	1.58528e-09	906.965	1.96444	0.471215	6.16509e-06	9.13592e-05	5.81077	14.8056	3.91327	16.7469	0.717379	1.82786	0.48312	2.06751
ENSG00000180398.12	exons	MCFD2	mRNA	mRNA	2010.34	0.0258492	0.117707	0.826771	0.887177	906.915	-0.478776	0.448879	0.232736	0.435572	116.866	118.973	12.3634	8.29557	19.4972	19.8486	2.06263	1.38398
ENSG00000188897.9	introns	AC099489.1	mRNA	mRNA	34.5622	-1.46737	0.447445	0.000332491	0.00128637	906.802	-1.6482	0.421483	2.40933e-05	0.000301629	3.05319	1.00141	15.9775	4.67891	0.0196506	0.00644515	0.102833	0.0301138
MSTRG.58311	intergenic	UTL58311	tRNAderived	tRNAderived	34.1997	1.42696	0.580957	0.00425657	0.0126942	906.794	-1.47929	0.624137	0.00475791	0.0250816	0.968127	3.04394	15.9218	4.73445	0.696494	2.18989	11.4545	3.40608
ENSG00000106733.20	introns	NMRK1	mRNA	mRNA	129.649	2.82314	0.208721	1.75056e-42	9.40319e-41	906.59	1.2971	0.386085	0.000304398	0.00267091	1.85446	13.3551	5.66563	14.986	0.0779838	0.561609	0.238252	0.630192
ENSG00000141456.14	exons	PELP1	mRNA	mRNA	385.021	-0.257711	0.221009	0.231155	0.354767	906.377	-0.108497	0.386496	0.760937	0.891243	24.6839	20.4841	10.7842	9.86255	3.75306	3.11451	1.63968	1.49955
ENSG00000157954.14	exons	WIPI2	mRNA	mRNA	1143.18	0.68474	0.110521	4.51666e-10	4.04837e-09	906.181	0.781522	0.370903	0.023471	0.0838006	51.2839	82.8262	7.32317	13.3191	5.71281	9.22649	0.81577	1.48369
ENSG00000113851.14	exons	CRBN	mRNA	mRNA	623.698	0.114933	0.132958	0.384287	0.519997	906.106	-0.140337	0.356306	0.671264	0.838479	35.1273	38.0406	10.8934	9.74717	4.3539	4.715	1.3502	1.20813
ENSG00000214425.7	introns	LRRC37A4P	ncRNA	pseudogene	122.232	-0.822118	0.199443	2.49264e-05	0.000119195	905.927	-0.980345	0.378459	0.00512618	0.026637	9.20563	5.13382	14.0026	6.63388	0.251033	0.139997	0.381844	0.180903
ENSG00000135999.11	exons	EPC2	mRNA	mRNA	479.157	-0.0863106	0.166984	0.598668	0.713622	905.778	0.0845889	0.39393	0.816891	0.921092	28.9754	27.236	9.96256	10.6705	5.19087	4.87925	1.78476	1.9116
ENSG00000203326.11	introns	ZNF525	mRNA	mRNA	90.2776	-0.204069	0.310485	0.488698	0.618829	905.703	-0.804684	0.421268	0.035343	0.112723	5.7183	4.87244	13.4888	7.14254	0.295794	0.25204	0.697746	0.369467
ENSG00000198920.9	exons	KIAA0753	mRNA	mRNA	599.606	0.197729	0.122201	0.103261	0.188468	905.688	0.640803	0.389983	0.0750472	0.194583	32.7238	37.6178	7.78936	12.8417	5.19508	5.97203	1.2366	2.03869
MSTRG.57398	intergenic	UTL57398	antisense	antisense	68.9598	-2.05083	0.482342	3.95477e-06	2.14809e-05	905.587	-3.42948	0.381516	2.38347e-20	2.32935e-18	6.64939	1.4405	18.9573	1.6715	0.153417	0.0332356	0.437388	0.0385653
ENSG00000247199.4	introns	AC091948.1	lncRNA	lncRNA	49.529	-1.46018	0.480245	0.000744016	0.00268028	905.446	-1.98869	0.382239	3.84597e-08	9.29946e-07	4.38992	1.42047	16.6945	3.93108	0.0390994	0.0126516	0.148691	0.0350127
MSTRG.2026	intergenic	UTL2026	readthrough	readthrough	46.0842	3.50237	1.30561	0.000405953	0.00154416	905.108	5.16629	0.449384	9.39221e-32	2.00314e-29	0.278837	5.12744	0.535207	20.0826	0.00732567	0.134709	0.0140611	0.527616
MSTRG.436	intergenic	UTL436	readthrough	readthrough	74.1059	-1.25746	0.26808	1.22503e-06	7.18665e-06	905.09	-1.04923	0.402869	0.00453093	0.0241285	6.21061	2.48298	14.2522	6.36522	0.408405	0.163278	0.937214	0.418571
ENSG00000166949.15	exons	SMAD3	mRNA	mRNA	250.507	1.24574	0.185272	7.79872e-12	8.29084e-11	904.783	0.84031	0.363038	0.0133577	0.0553895	8.60891	20.7788	7.12263	13.4878	0.944684	2.28012	0.78159	1.48006
MSTRG.75130	intergenic	UTL75130	readthrough	readthrough	30.8219	0.837645	0.387067	0.0189829	0.0465736	904.633	-0.642942	0.400155	0.0792833	0.202794	1.23361	2.38219	12.8658	7.74122	0.0453351	0.0875453	0.472816	0.284489
ENSG00000069345.11	exons	DNAJA2	mRNA	mRNA	2215.84	-0.638506	0.12224	1.39198e-07	9.31204e-07	904.61	-0.511651	0.40419	0.166121	0.3448	158.624	101.323	12.3837	8.22275	31.3177	20.0045	2.44496	1.62345
ENSG00000184226.14	introns	PCDH9	mRNA	mRNA	46.8042	1.19369	0.558176	0.0129522	0.0335782	904.61	0.337851	0.454569	0.408056	0.629597	1.4966	3.99415	8.84593	11.7605	0.00166906	0.00445443	0.00986534	0.0131158
ENSG00000128944.13	introns	KNSTRN	mRNA	mRNA	96.3598	0.158637	0.201297	0.423109	0.557541	904.453	-0.445862	0.384176	0.209	0.404513	5.33719	5.96708	12.1035	8.49945	0.677996	0.758013	1.53753	1.07971
ENSG00000108312.14	exons	UBTF	mRNA	mRNA	1232.95	-0.408566	0.154785	0.00751006	0.0208863	904.218	0.412775	0.35393	0.211147	0.407546	82.6918	61.9493	8.65808	11.9395	11.8249	8.85876	1.23811	1.70735
ENSG00000116525.13	introns	TRIM62	mRNA	mRNA	38.8485	-1.29386	0.428074	0.000908173	0.00320355	904.169	-1.67806	0.382123	2.90321e-06	4.66872e-05	3.30032	1.25712	15.9515	4.64493	0.0999733	0.0380807	0.483203	0.140704
MSTRG.73276	intergenic	UTL73276	cre	dELS	825.468	15.1208	3.31781	6.34845e-38	2.89559e-36	904.02	7.92196	0.609562	5.11356e-39	1.63816e-36	0	96.8382	0.0780805	20.515	0	23.3909	0.01886	4.9553
ENSG00000116459.10	introns	ATP5PB	mRNA	mRNA	162.978	-0.276658	0.178669	0.115259	0.205906	903.977	-0.84417	0.416746	0.0259086	0.0900142	10.4984	8.62113	13.5869	7.00519	0.997279	0.818954	1.29067	0.665449
MSTRG.67391	intergenic	UTL67391	readthrough	readthrough	42.6393	0.39765	0.37053	0.249766	0.376521	903.846	-0.0660179	0.557665	0.882412	0.95222	2.11388	2.88826	10.641	9.94805	0.174326	0.238187	0.877539	0.82039
ENSG00000137814.10	introns	HAUS2	mRNA	mRNA	79.9013	0.159506	0.230153	0.478108	0.609433	903.726	-0.513606	0.359309	0.124761	0.281604	4.42536	4.9481	12.3216	8.2647	0.262446	0.293447	0.730734	0.490137
MSTRG.37740	intergenic	UTL37740	intergenic	intergenic	52.7221	0.820743	0.267248	0.00143863	0.00483949	903.71	-0.176045	0.464749	0.666791	0.835691	2.19395	3.99103	11.0833	9.50266	0.167133	0.304032	0.844315	0.723902
ENSG00000198642.6	exons	KLHL9	mRNA	mRNA	924.877	0.5184	0.155891	0.000740834	0.00267058	903.695	0.00585168	0.376132	0.990072	0.996119	44.402	64.0981	10.2674	10.3182	7.77619	11.2256	1.79814	1.80705
ENSG00000121281.12	introns	ADCY7	mRNA	mRNA	32.0459	0.976588	0.437669	0.0138034	0.0354884	903.602	0.651773	0.399262	0.0753413	0.195182	1.19456	2.56485	7.70212	12.8814	0.0188508	0.0404748	0.121544	0.203276
ENSG00000120686.11	exons	UFM1	mRNA	mRNA	977.576	0.446477	0.155818	0.0037098	0.0112402	903.582	-0.196429	0.402762	0.592372	0.78528	48.3726	66.3098	11.1147	9.46833	11.0389	15.1323	2.53646	2.16073
MSTRG.1377	intergenic	UTL1377	repeat	SINE	91.0576	-3.55908	0.351396	3.84341e-25	9.95795e-24	903.485	-3.88323	2.04068	0.00135626	0.00923056	9.86947	0.812776	20.0106	0.570275	24.5509	2.02183	49.7776	1.41859
ENSG00000170142.11	exons	UBE2E1	mRNA	mRNA	1917.74	-0.391939	0.171438	0.0202422	0.0491858	903.465	-0.404419	0.355715	0.222768	0.422778	128.118	96.8581	11.8999	8.68048	41.6779	31.5088	3.87115	2.82384
MSTRG.73588	intergenic	UTL73588	repeat	ambiguous						903.448	-0.59787	1.05865	0.218601	0.417228			16.4182	4.16181			245.048	62.1166
ENSG00000128059.8	exons	PPAT	mRNA	mRNA	1753.23	-1.33296	0.127094	4.36411e-26	1.18212e-24	903.312	-1.29762	0.450489	0.00144734	0.0097356	147.567	58.1098	15.0354	5.54154	27.1312	10.6839	2.76436	1.01885
ENSG00000121671.11	introns	CRY2	mRNA	mRNA	67.2212	0.365063	0.223072	0.0937222	0.174257	903.278	0.0827759	0.361281	0.809671	0.916967	3.42222	4.46371	9.95669	10.6195	0.114337	0.149133	0.332655	0.354798
ENSG00000102024.17	exons	PLS3	mRNA	mRNA	7259.07	-0.960587	0.153808	2.48904e-10	2.28755e-09	903.256	-0.946637	0.46837	0.0229586	0.0824936	564.63	286.954	14.0142	6.56145	137.748	70.0058	3.41893	1.60074
ENSG00000149231.13	introns	CCDC82	mRNA	mRNA	79.8435	0.482471	0.251366	0.047611	0.10045	903.191	-0.337879	0.378028	0.333601	0.554035	3.87379	5.49289	11.6608	8.91336	0.194908	0.276372	0.586707	0.448471
ENSG00000124357.12	exons	NAGK	mRNA	mRNA	299.52	1.14856	0.132326	2.00649e-18	3.57349e-17	903.184	1.37175	0.374842	9.2111e-05	0.000957265	10.8665	24.2711	5.46635	15.1077	1.22178	2.72893	0.614611	1.69863
ENSG00000154217.14	exons	PITPNC1	mRNA	mRNA	477.289	0.198417	0.123901	0.107011	0.193965	902.782	0.300718	0.368953	0.383029	0.605849	26.0553	29.9368	9.0712	11.4937	3.33231	3.82873	1.16015	1.46997
ENSG00000181355.21	introns	OFCC1	ncRNA	pseudogene	27.1783	-1.99572	0.63872	0.00031025	0.00120676	902.693	-1.40232	0.404997	0.000179669	0.00170349	2.63317	0.555196	15.2388	5.32405	0.00431161	0.00090909	0.0249523	0.00871772
MSTRG.38292	intergenic	UTL38292	cre	dELS	234.714	7.24658	0.434536	3.29255e-62	3.25795e-60	902.516	4.63648	0.549884	3.31199e-18	2.67755e-16	0.174859	27.3602	0.724905	19.8339	0.00636336	0.995676	0.0263803	0.721783
ENSG00000130054.4	introns	FAM155B	mRNA	mRNA	50.0326	0.611045	0.277999	0.0220615	0.0528677	902.377	0.182572	0.371241	0.600144	0.790798	2.27298	3.5965	9.53835	11.0173	0.0977414	0.154655	0.410163	0.473759
ENSG00000026025.15	introns	VIM	mRNA	mRNA	290.869	2.81697	0.2378	2.75506e-33	1.04507e-31	902.283	1.34213	0.608536	0.00923171	0.0420671	4.16997	29.9527	5.10316	15.4503	0.998317	7.17087	1.22173	3.6989
ENSG00000142185.16	introns	TRPM2	mRNA	mRNA	45.6499	3.50713	0.671515	1.85178e-08	1.38083e-07	902.078	3.633	0.415219	1.74541e-19	1.58911e-17	0.371338	4.98399	1.46215	19.0866	0.00430716	0.0578096	0.0169595	0.221387
MSTRG.7817	intergenic	UTL7817	readthrough	readthrough	80.1305	1.31194	0.275965	8.28873e-07	4.98459e-06	902.022	1.32191	0.466942	0.00172093	0.0111708	2.63293	6.76742	5.43288	15.1147	0.0933497	0.239937	0.192621	0.535886
ENSG00000169635.9	exons	HIC2	mRNA	mRNA	557.729	0.830042	0.134622	4.81984e-10	4.3092e-09	901.996	1.63397	0.407014	1.64674e-05	0.00021696	23.4292	41.9998	4.73409	15.8129	3.24548	5.81795	0.655782	2.19045
ENSG00000072756.16	exons	TRNT1	mRNA	mRNA	361.245	-0.878053	0.188992	2.19223e-06	1.23802e-05	901.958	-0.617174	0.355442	0.0625779	0.170907	27.6258	14.753	12.673	7.87307	5.00649	2.67361	2.29667	1.4268
ENSG00000162413.16	introns	KLHL21	mRNA	mRNA	73.7027	0.587248	0.207025	0.00374137	0.0113279	901.464	0.755513	0.375901	0.0303047	0.100754	3.42005	5.22623	7.35048	13.1844	0.201381	0.307733	0.432814	0.776326
ENSG00000118596.11	introns	SLC16A7	mRNA	mRNA	37.9097	-0.140151	0.338827	0.659829	0.762734	901.463	-1.24986	0.417376	0.00108313	0.00768461	2.349	2.0983	14.809	5.72578	0.013041	0.0116492	0.0822157	0.031788
ENSG00000168509.19	introns	HJV	mRNA	mRNA	31.5473	-2.12727	0.342754	1.10972e-10	1.05669e-09	901.414	-3.39127	0.865054	6.30284e-06	9.30078e-05	3.03414	0.666777	19.1037	1.43001	0.17995	0.0395455	1.13301	0.0848114
MSTRG.36716	intergenic	UTL36716	intergenic	intergenic						901.256	-0.0354676	0.927995	0.908972	0.963926			11.1737	9.35643			48.1623	40.3294
ENSG00000168646.12	exons	AXIN2	mRNA	mRNA	344.532	1.91067	0.193943	1.6006e-23	3.81513e-22	901.173	2.49649	0.395801	3.98775e-11	1.54093e-09	8.38261	32.0355	2.93725	17.5909	1.60402	6.13002	0.562046	3.36604
MSTRG.29426	intergenic	UTL29426	readthrough	readthrough	130.754	0.713889	0.22001	0.000883763	0.00312582	901.094	0.782889	0.367159	0.0221829	0.0803646	5.75155	9.58764	7.28404	13.2424	0.323284	0.538904	0.409423	0.744329
ENSG00000154429.10	introns	CCSAP	mRNA	mRNA	29.9433	0.538816	0.39283	0.136999	0.235923	901.069	-0.742693	0.370196	0.0304878	0.101175	1.38092	2.13183	13.1217	7.40414	0.0861618	0.133015	0.818724	0.461979
ENSG00000130522.5	exons	JUND	mRNA	mRNA	479.492	1.79464	0.13378	1.28342e-41	6.69662e-40	901.037	1.55704	0.433958	9.72406e-05	0.00100087	12.494	43.7566	4.85811	15.667	6.70639	23.4872	2.60768	8.40954
MSTRG.26356	intergenic	UTL26356	antisense	antisense	33.4488	0.754337	0.510907	0.0895523	0.167805	901.011	0.33677	0.375521	0.334656	0.555144	1.35018	2.57379	8.90163	11.6229	0.0328687	0.0626563	0.216701	0.282947
ENSG00000166225.8	exons	FRS2	mRNA	mRNA	1056.44	0.48527	0.139176	0.00043904	0.00166024	900.999	-0.0776568	0.423555	0.840932	0.933173	51.5175	72.4169	10.5885	9.93572	7.11371	9.99957	1.4621	1.37196
MSTRG.47628	intergenic	UTL47628	readthrough	readthrough	81.9944	0.390442	0.23174	0.0835796	0.15896	900.949	0.158563	0.478883	0.712511	0.863475	4.12572	5.49329	9.54844	10.9746	0.23059	0.307025	0.533671	0.613383
ENSG00000143515.16	exons	ATP8B2	mRNA	mRNA	843.285	-0.375141	0.12076	0.00173257	0.00570758	900.744	-0.236805	0.34667	0.464932	0.682202	55.9385	42.9898	11.2084	9.31005	7.38754	5.67747	1.48024	1.22954
ENSG00000065717.14	introns	TLE2	mRNA	mRNA	44.7822	1.4967	0.323604	1.28147e-06	7.49656e-06	900.446	1.51927	0.47871	0.000465828	0.00382644	1.32391	3.92963	4.88818	15.6234	0.0288058	0.085501	0.106357	0.339936
ENSG00000284959.1	introns	AC007262.2	lncRNA	lncRNA	27.717	0.437386	0.436212	0.267678	0.397085	900.214	-0.0664083	0.375098	0.845831	0.935697	1.32923	1.92234	10.5328	9.97353	0.00884352	0.0127896	0.0700763	0.0663553
MSTRG.3954	intergenic	UTL3954	snRNAderived	snRNAderived	223.886	1.0433	0.289743	0.000169912	0.000697372	900.142	-0.377663	0.59754	0.435234	0.655252	8.36326	17.9015	12.1723	8.33236	1.76664	3.78148	2.57126	1.76011
ENSG00000213186.7	exons	TRIM59	mRNA	mRNA	555.219	-0.756773	0.158895	1.38204e-06	8.04343e-06	900.129	-1.51746	0.444856	0.000190102	0.00178931	41.1027	24.0318	15.5594	4.94503	5.22602	3.05553	1.97831	0.628739
ENSG00000143862.7	introns	ARL8A	mRNA	mRNA	92.0837	1.2203	0.283521	7.61087e-06	3.96465e-05	900.075	1.00161	0.42365	0.00943953	0.0427191	3.16311	7.6395	6.45895	14.0442	0.337759	0.81575	0.689691	1.49965
ENSG00000144792.9	exons	ZNF660	mRNA	mRNA	502.285	0.413962	0.161854	0.00956893	0.025822	900.048	0.119402	0.355909	0.716629	0.866034	25.1785	33.7461	9.7574	10.7452	3.86588	5.18135	1.49814	1.6498
MSTRG.12266	intergenic	UTL12266	antisense	antisense	153.002	0.912814	0.248065	0.000144895	0.000602506	899.975	-0.256568	0.360368	0.443976	0.662997	6.11229	11.8368	11.2837	9.21721	0.321734	0.623056	0.593941	0.485167
ENSG00000112234.8	exons	FBXL4	mRNA	mRNA	391.151	-0.447093	0.138017	0.00107451	0.00372543	899.904	-0.731263	0.424265	0.057026	0.159833	26.5272	19.3599	13.1529	7.34637	3.26891	2.3857	1.62082	0.905283
ENSG00000203546.7	introns	AL139353.1	mRNA	mRNA	26.7687	-0.602954	0.424309	0.117346	0.208642	899.897	-1.61964	0.404112	1.65955e-05	0.000218311	1.94792	1.1924	15.7539	4.74523	0.0164093	0.0100448	0.132711	0.039974
MSTRG.71444	intergenic	UTL71444	readthrough	readthrough	56.4814	-1.10976	0.429347	0.00451614	0.0133853	899.647	-1.49826	0.378944	2.36193e-05	0.000296416	4.65764	1.96836	15.4071	5.08636	0.180494	0.0762782	0.597058	0.197107
ENSG00000135414.9	introns	GDF11	mRNA	mRNA	82.3161	-0.757653	0.254736	0.00208159	0.00671945	899.574	0.0959733	0.377174	0.785046	0.904199	6.1441	3.51265	9.86	10.6318	1.15015	0.657554	1.84575	1.99022
ENSG00000168658.18	introns	VWA3B	mRNA	mRNA	131.273	1.32315	2.90713	0.00823818	0.0226435	899.46	3.49762	0.554426	2.25728e-11	9.01579e-10	0.435868	14.9642	1.53234	18.9568	0.00200053	0.0686817	0.00703304	0.087007
MSTRG.34377	intergenic	UTL34377	readthrough	readthrough	387.408	-0.00602861	0.199738	0.973507	0.983115	899.454	-0.307851	0.371702	0.371013	0.593383	22.7838	22.6642	11.4903	8.99877	4.98879	4.9626	2.51593	1.97039
ENSG00000032219.18	exons	ARID4A	mRNA	mRNA	269.651	0.662186	0.174956	0.000119515	0.000505141	899.402	0.651059	0.401071	0.0772492	0.198927	12.1725	19.461	7.67862	12.8092	1.60842	2.57149	1.01462	1.69255
MSTRG.40	intergenic	UTL40	readthrough	readthrough	42.5008	0.68961	0.336369	0.0296693	0.0677986	899.311	1.20161	0.504574	0.00696898	0.0338033	1.85378	3.13211	5.69838	14.7874	0.129789	0.21929	0.398963	1.03531
MSTRG.29886	intergenic	UTL29886	readthrough	readthrough	165.089	0.518009	0.146923	0.000363737	0.00139654	899.202	-0.0954622	0.439255	0.812113	0.918422	7.92822	11.4388	10.644	9.83924	1.06262	1.53315	1.42662	1.31876
ENSG00000122692.8	exons	SMU1	mRNA	mRNA	2324.78	0.013644	0.100498	0.897607	0.934256	899.125	-0.0878734	0.393761	0.804794	0.914585	135.762	136.965	10.6098	9.87172	19.0624	19.2312	1.48972	1.38609
MSTRG.75835	intergenic	UTL75835	intergenic	intergenic	185.228	3.68348	0.295106	1.04217e-36	4.54662e-35	899.013	3.83182	0.397913	5.94284e-23	6.8481e-21	1.5244	20.2052	1.27928	19.1997	0.0518926	0.687814	0.0435484	0.653585
ENSG00000151292.17	exons	CSNK1G3	mRNA	mRNA	996.171	-0.105852	0.167579	0.520707	0.647943	898.887	-0.297268	0.379445	0.397641	0.620057	60.6679	56.1959	11.4446	9.03155	12.1336	11.2392	2.28891	1.80631
ENSG00000101003.9	exons	GINS1	mRNA	mRNA	1066.59	-1.60916	0.162903	1.57363e-23	3.75381e-22	898.72	-0.981736	0.370788	0.00436423	0.023436	94.5486	30.5762	13.8798	6.59253	23.242	7.51627	3.41194	1.62058
ENSG00000263001.5	exons	GTF2I	mRNA	mRNA	1284.13	-0.102674	0.143144	0.467574	0.599794	898.487	0.28829	0.390926	0.425221	0.645781	78.0565	72.5886	9.06154	11.4055	7.47811	6.95426	0.86813	1.09269
ENSG00000137494.13	introns	ANKRD42	mRNA	mRNA	49.9551	0.947978	0.275063	0.000340753	0.00131508	898.454	0.643468	0.424537	0.094188	0.229701	1.9615	3.89889	7.64099	12.8253	0.0325657	0.0647312	0.126859	0.212931
MSTRG.28073	intergenic	UTL28073	readthrough	readthrough	179.982	1.7374	0.194058	9.45084e-20	1.82235e-18	898.289	0.715258	0.417042	0.0595595	0.16478	4.81386	16.3004	7.38844	13.0741	0.254621	0.86218	0.390799	0.69153
ENSG00000124532.14	exons	MRS2	mRNA	mRNA	758.585	-0.623462	0.141586	8.52239e-06	4.4017e-05	898.176	-0.592305	0.406626	0.110696	0.258199	54.1286	34.8633	12.5986	7.86131	10.5452	6.792	2.45444	1.53152
ENSG00000285534.1	introns	AL163541.1	lncRNA	lncRNA	32.9134	0.506987	0.4786	0.231247	0.354855	897.989	0.294581	0.414582	0.43479	0.654782	1.51569	2.34548	9.00388	11.4518	0.00602788	0.00932791	0.0358082	0.0455435
MSTRG.74408	intergenic	UTL74408	cre	PLS	123.519	0.531482	0.248509	0.0273283	0.0632784	897.836	0.0599169	0.403307	0.869864	0.946693	5.85158	8.63886	9.96484	10.4873	0.541412	0.799302	0.921987	0.970331
MSTRG.56393	intergenic	UTL56393	readthrough	readthrough	79.168	2.69224	0.416218	1.28659e-11	1.33938e-10	897.675	2.34435	0.530459	1.46806e-06	2.53054e-05	1.17887	8.10858	3.05402	17.3945	0.0529114	0.36394	0.137074	0.780722
ENSG00000162496.8	introns	DHRS3	mRNA	mRNA	32.2474	-1.97388	0.380078	4.24304e-08	3.03273e-07	897.671	-2.32703	0.45576	4.84114e-08	1.15146e-06	3.04424	0.738802	17.2955	3.1529	0.0650673	0.0157911	0.369673	0.0673898
ENSG00000238578.1	exons	SNORD4A	ncRNA	snoRNA						897.626	-0.911939	0.543031	0.048965	0.143072			13.989	6.45836			194.292	89.6995
ENSG00000147533.16	introns	GOLGA7	mRNA	mRNA	73.1428	0.313974	0.270131	0.228157	0.351216	897.561	-0.475468	0.365469	0.16127	0.337797	3.79244	4.78815	12.1012	8.34468	0.2094	0.264378	0.66817	0.460752
ENSG00000122335.15	exons	SERAC1	mRNA	mRNA	573.149	1.15318	0.158726	1.86625e-13	2.29697e-12	897.505	1.28427	0.407118	0.000638888	0.0049794	20.7034	46.5344	5.63272	14.8119	1.88093	4.22771	0.51174	1.34568
ENSG00000147027.3	exons	TMEM47	mRNA	mRNA	938.613	-0.452539	0.16229	0.00468858	0.0138242	897.45	-1.55776	0.652179	0.00404006	0.0220763	63.8581	46.2534	16.0088	4.43456	15.7519	11.4093	3.9489	1.09387
MSTRG.43487	intergenic	UTL43487	cre	pELS	50.2375	-1.89892	0.338689	5.23962e-09	4.18397e-08	897.429	-4.09947	0.881752	1.99687e-07	4.18486e-06	4.7175	1.17601	19.5289	0.914032	7.34814	1.83179	30.4188	1.42373
ENSG00000233967.6	introns	AL359715.1	lncRNA	lncRNA	56.6885	0.25024	0.380498	0.479822	0.610945	897.185	-0.293908	0.371352	0.392669	0.615087	2.99684	3.65346	11.406	9.03137	0.138429	0.168759	0.526859	0.417172
ENSG00000168887.10	exons	C2orf68	mRNA	mRNA	469.733	-0.161191	0.137288	0.235501	0.359794	897.066	0.382952	0.415442	0.314334	0.532845	29.1186	25.9872	8.63828	11.7964	6.59838	5.88877	1.95746	2.67309
ENSG00000123352.17	exons	SPATS2	mRNA	mRNA	616.382	0.53274	0.111253	1.47769e-06	8.56199e-06	896.957	0.643041	0.375195	0.0647267	0.174773	29.4726	42.837	7.72511	12.707	4.30886	6.26272	1.1294	1.85775
ENSG00000279432.1	exons	AC015799.1	ncRNA	TEC	18.5036	0.894882	0.483433	0.0363808	0.0805411	896.771	0.776809	0.413801	0.0398387	0.123091	0.704498	1.46621	7.18866	13.2393	0.225656	0.469638	2.30258	4.24063
ENSG00000065923.9	exons	SLC9A7	mRNA	mRNA	679.181	-0.819184	0.153333	6.30274e-08	4.4065e-07	896.763	-0.362755	0.412645	0.334057	0.554506	51.0643	28.6124	11.7271	8.70062	5.08964	2.85183	1.16885	0.8672
ENSG00000145244.11	introns	CORIN	mRNA	mRNA	48.4398	1.76528	0.384979	1.16271e-06	6.84038e-06	896.723	1.23615	0.399605	0.000830428	0.00616777	1.21976	4.46285	5.7698	14.657	0.00521217	0.0190702	0.024655	0.062631
ENSG00000163864.16	introns	NMNAT3	mRNA	mRNA	25.8079	-2.77278	0.557759	8.33126e-08	5.73475e-07	896.684	-3.22224	0.381942	3.27477e-18	2.65301e-16	2.67496	0.352644	18.5398	1.88617	0.0255111	0.00336316	0.176813	0.0179883
MSTRG.59398	intergenic	UTL59398	tRNAderived	tRNAderived	3.71509	-1.162	0.921379	0.0660122	0.131393	896.67	-5.03942	0.883758	6.52636e-10	2.11623e-08	0.337734	0.0980943	19.9271	0.498556	0.282623	0.0820873	16.6754	0.417202
ENSG00000134905.16	exons	CARS2	mRNA	mRNA	334.094	-0.146542	0.122491	0.227776	0.350763	896.664	0.423702	0.374473	0.223127	0.423261	20.604	18.5896	8.52392	11.9016	1.96979	1.77721	0.814906	1.13782
ENSG00000049656.13	exons	CLPTM1L	mRNA	mRNA	927.997	-0.370717	0.143022	0.00878921	0.0239641	896.563	0.155721	0.358263	0.645	0.821449	61.5362	47.3299	9.58927	10.8339	9.38482	7.21822	1.46245	1.65227
ENSG00000185920.15	exons	PTCH1	mRNA	mRNA	150.866	1.30296	0.250306	7.78402e-08	5.37898e-07	896.516	1.05246	0.388389	0.00338055	0.0191516	4.99322	12.7053	6.32879	14.0933	0.30096	0.765795	0.381459	0.849456
ENSG00000092978.10	exons	GPATCH2	mRNA	mRNA	467.419	0.195566	0.15362	0.198283	0.314556	896.449	0.446082	0.393207	0.219492	0.418371	25.54	29.2942	8.40847	12.0121	2.89143	3.31645	0.951938	1.35991
ENSG00000100360.14	exons	IFT27	mRNA	mRNA	268.308	-0.140798	0.179076	0.423606	0.557979	896.422	-0.184896	0.399757	0.61507	0.801537	16.5266	14.9495	10.9857	9.43427	2.0635	1.86658	1.37167	1.17796
ENSG00000168763.15	introns	CNNM3	mRNA	mRNA	124.4	-0.426617	0.221723	0.0482876	0.101617	896.148	-0.370908	0.357911	0.265805	0.47615	8.42342	6.17035	11.6872	8.72655	0.635682	0.465651	0.881984	0.658558
ENSG00000080822.16	exons	CLDND1	mRNA	mRNA	883.553	1.06444	0.149776	6.35626e-13	7.44112e-12	895.939	-0.11035	0.427544	0.777883	0.900287	33.315	70.3373	10.6636	9.74533	6.38585	13.4823	2.04402	1.86799
ENSG00000113504.20	exons	SLC12A7	mRNA	mRNA	216.818	1.27516	0.237434	3.38734e-08	2.44758e-07	895.938	1.3762	0.473634	0.00126101	0.00869422	7.29316	18.1424	5.26407	15.1449	1.21878	3.03181	0.879691	2.5309
ENSG00000111846.17	exons	GCNT2	mRNA	mRNA	1033.86	-0.385639	0.108552	0.000351227	0.0013525	895.886	-1.55366	0.395805	2.50371e-05	0.000311978	68.7739	52.5111	15.5072	4.90061	7.58089	5.78827	1.70934	0.540191
ENSG00000063176.15	exons	SPHK2	mRNA	mRNA	249.905	0.610737	0.213838	0.00345175	0.0105391	895.871	0.701479	0.475716	0.0967626	0.234277	11.4824	17.8346	7.32235	13.0851	1.91087	2.96799	1.21856	2.17758
ENSG00000162341.16	exons	TPCN2	mRNA	mRNA	117.051	0.328834	0.206605	0.104649	0.190568	895.744	0.472302	0.408564	0.20531	0.399519	6.05791	7.67371	8.28418	12.1203	0.589119	0.746252	0.805619	1.17868
ENSG00000243335.9	exons	KCTD7	mRNA	mRNA	255.45	0.121092	0.200267	0.538751	0.663911	895.738	0.747537	0.38765	0.0369358	0.116513	14.3267	15.6409	7.33258	13.0718	1.89381	2.06753	0.969277	1.72793
ENSG00000198768.10	introns	APCDD1L	mRNA	mRNA	33.9635	0.54983	0.375547	0.115274	0.205925	895.72	0.509427	0.381061	0.148653	0.31902	1.56755	2.41681	8.19165	12.2123	0.0300937	0.0463977	0.157263	0.234451
ENSG00000137815.14	exons	RTF1	mRNA	mRNA	967.732	-0.499189	0.109525	4.46649e-06	2.40865e-05	895.682	-0.151927	0.375813	0.663298	0.833306	66.5748	46.9528	10.823	9.58015	11.5381	8.1374	1.87573	1.66034
ENSG00000144867.11	introns	SRPRB	mRNA	mRNA	73.0858	-0.677585	0.210255	0.000980389	0.00343213	895.664	-1.10262	0.403816	0.00294522	0.0171627	5.32788	3.24604	14.2584	6.14432	0.14185	0.0864228	0.379616	0.163587
ENSG00000134363.11	exons	FST	mRNA	mRNA	1050.33	3.86138	0.219401	2.17106e-70	2.71544e-68	895.631	3.20126	0.448287	1.02881e-13	5.32731e-12	7.82949	115.388	1.87313	18.5288	2.63708	38.8643	0.630897	6.24076
ENSG00000229563.6	introns	LINC01204	lncRNA	lncRNA	60.7	2.67428	3.16541	0.00758906	0.0210758	895.604	4.52923	0.735217	4.29271e-11	1.65167e-09	0.266364	6.85454	0.748867	19.6525	0.00222796	0.0573338	0.00626379	0.16438
ENSG00000151532.13	exons	VTI1A	mRNA	mRNA	335.19	0.275568	0.131064	0.0341018	0.0762534	895.592	0.636882	0.35851	0.0574181	0.16057	17.7825	21.5397	7.75127	12.6498	2.11495	2.56181	0.921892	1.5045
ENSG00000155111.14	exons	CDK19	mRNA	mRNA	228.542	1.12996	0.19802	5.79824e-09	4.60256e-08	895.558	0.793273	0.388953	0.0270661	0.0929645	8.31054	18.5004	7.16541	13.2349	1.10926	2.46936	0.956408	1.76654
ENSG00000146830.10	introns	GIGYF1	mRNA	mRNA	76.4411	0.122479	0.197344	0.528082	0.654659	895.373	0.242475	0.375553	0.487306	0.701958	4.28934	4.67819	9.2232	11.1729	0.563349	0.61442	1.21135	1.46741
ENSG00000109775.10	introns	UFSP2	mRNA	mRNA	72.1715	0.248848	0.220992	0.24895	0.375536	895.126	-0.307737	0.407115	0.406549	0.628363	3.8482	4.61846	11.4676	8.92282	0.162611	0.19516	0.484581	0.377047
ENSG00000188818.12	introns	ZDHHC11	mRNA	mRNA	59.4104	0.604152	0.268755	0.0196362	0.0479476	894.659	0.358073	0.397562	0.329386	0.549553	2.72908	4.24054	8.73776	11.6421	0.0563533	0.0875639	0.180428	0.240399
ENSG00000182180.13	exons	MRPS16	mRNA	mRNA	1920.44	-0.644727	0.11469	1.49946e-08	1.12987e-07	894.472	-0.0591838	0.34793	0.853381	0.939205	137.691	87.6012	10.4269	9.94868	49.2809	31.3533	3.73187	3.56073
MSTRG.68458	intergenic	UTL68458	cre	DNase-H3K4me3	306.256	4.46951	0.614443	2.6388e-14	3.47685e-13	894.249	1.87086	0.617946	0.000502044	0.00407023	1.40465	34.5231	3.81857	16.5519	0.00786881	0.193398	0.0213916	0.0927235
ENSG00000121957.13	exons	GPSM2	mRNA	mRNA	801.706	2.49457	0.137985	8.00928e-74	1.08524e-71	893.976	1.97166	0.39248	1.07044e-07	2.36669e-06	14.0783	79.9724	3.90677	16.4575	1.54198	8.75929	0.427905	1.80257
ENSG00000121064.12	introns	SCPEP1	mRNA	mRNA	70.4356	0.704252	0.292702	0.0117937	0.0309509	893.673	0.171033	0.350962	0.599577	0.79046	3.08549	5.17752	9.49239	10.8649	0.12436	0.208678	0.382588	0.437908
ENSG00000266338.6	introns	NBPF15	mRNA	mRNA	113.96	1.90929	0.395345	2.99568e-07	1.91299e-06	893.506	0.891825	0.387939	0.0128382	0.0537693	2.65775	10.7112	6.81226	13.5413	0.0759725	0.306184	0.19473	0.387082
ENSG00000100077.14	exons	GRK3	mRNA	mRNA	786.478	-1.37374	0.122396	1.21529e-29	3.90145e-28	893.451	-1.11946	0.377914	0.0014094	0.00952397	66.6966	25.5675	14.2386	6.11365	7.16937	2.74831	1.53054	0.65717
ENSG00000120699.12	introns	EXOSC8	mRNA	mRNA	128.505	-0.135414	0.167997	0.413227	0.548048	893.413	-0.76433	0.369379	0.0256939	0.0894455	7.91297	7.16235	13.0814	7.27	1.10393	0.999211	1.82497	1.01423
ENSG00000145375.7	exons	SPATA5	mRNA	mRNA	598.832	-0.494696	0.121354	3.95962e-05	0.00018268	893.407	-0.463921	0.388714	0.194652	0.385167	41.1582	29.0925	12.0376	8.31373	4.99069	3.52765	1.45963	1.00809
ENSG00000147789.15	exons	ZNF7	mRNA	mRNA	407.333	0.292782	0.117802	0.0123395	0.0321869	893.194	0.412057	0.350761	0.211543	0.408085	21.437	26.3485	8.565	11.7814	2.08207	2.5591	0.831876	1.14427
ENSG00000088205.12	introns	DDX18	mRNA	mRNA	188.556	-0.586992	0.168452	0.000404199	0.00153837	893.053	-1.00544	0.415731	0.00799539	0.0376742	13.3503	8.76973	13.9401	6.4031	1.35138	0.887715	1.41109	0.648153
ENSG00000011523.13	exons	CEP68	mRNA	mRNA	506.879	-0.545118	0.132814	3.42523e-05	0.000159836	893.002	-0.548648	0.359385	0.101111	0.242022	35.3798	24.0837	12.3033	8.03879	4.10296	2.79296	1.4268	0.93225
MSTRG.70367	intergenic	UTL70367	readthrough	readthrough	30.5359	0.79513	0.39612	0.0291659	0.066851	892.958	-0.108643	0.433778	0.78449	0.903922	1.25404	2.32822	10.6233	9.71778	0.102145	0.189641	0.8653	0.791543
ENSG00000043514.16	exons	TRIT1	mRNA	mRNA	491.835	-0.364734	0.127553	0.00391751	0.0117972	892.906	-0.0222502	0.351504	0.944889	0.978802	32.55	25.1487	10.2653	10.0746	4.9824	3.84949	1.5713	1.54211
ENSG00000111647.12	exons	UHRF1BP1L	mRNA	mRNA	914.344	0.444677	0.143598	0.00176197	0.0057953	892.757	0.408061	0.4098	0.276595	0.489306	45.3118	61.9527	8.50067	11.8358	6.84883	9.36407	1.28487	1.78897
MSTRG.3490	intergenic	UTL3490	cre	pELS	72.523	1.58223	0.413389	3.76983e-05	0.000174781	892.646	0.482085	0.370083	0.16221	0.338969	2.00407	6.50382	8.27611	12.0578	0.0594751	0.193015	0.245611	0.357842
ENSG00000120942.13	introns	UBIAD1	mRNA	mRNA	41.37	-0.435458	0.300348	0.127643	0.222971	892.629	-0.697864	0.359554	0.037128	0.116914	2.80807	2.04517	12.8328	7.50075	0.158094	0.115143	0.722487	0.422292
ENSG00000175224.16	exons	ATG13	mRNA	mRNA	1240.59	1.13346	0.105699	3.98154e-27	1.14009e-25	892.569	1.41767	0.380808	6.81085e-05	0.000740305	45.4013	100.136	5.26911	15.0631	6.48498	14.3031	0.752623	2.15156
ENSG00000110274.15	exons	CEP164	mRNA	mRNA	295.048	1.06517	0.1406	1.91829e-14	2.55833e-13	892.496	1.4279	0.438607	0.000365879	0.00312478	11.122	23.491	5.16008	15.1705	0.862301	1.82129	0.400068	1.17619
ENSG00000172890.12	exons	NADSYN1	mRNA	mRNA	361.807	0.6779	0.143442	1.79585e-06	1.02896e-05	892.477	1.1374	0.41521	0.00276989	0.0163583	16.251	26.1937	6.00662	14.3235	0.999262	1.61063	0.369343	0.88074
ENSG00000137210.13	exons	TMEM14B	mRNA	mRNA	1337.54	0.780907	0.132513	2.80765e-09	2.31068e-08	892.357	0.933889	0.363806	0.00592398	0.0298328	57.4766	99.4342	6.71351	13.6139	11.937	20.6509	1.39429	2.82738
MSTRG.28750	intergenic	UTL28750	readthrough	readthrough	37.6541	0.373368	0.347429	0.25356	0.381036	892.231	-0.0363908	0.355121	0.914224	0.966158	1.88882	2.5285	10.3018	10.0227	0.1263	0.169074	0.688856	0.670188
ENSG00000261807.2	introns	LINC02141	lncRNA	lncRNA	75.4446	4.2735	1.16695	1.41201e-05	7.02921e-05	891.927	3.6375	0.390553	1.14264e-21	1.22696e-19	0.307627	8.543	1.44218	18.8754	0.00160193	0.0444867	0.00751001	0.0982914
MSTRG.49465	intergenic	UTL49465	readthrough	readthrough	134.836	-0.542631	0.189146	0.00344436	0.0105197	891.827	-0.875243	0.373648	0.0114615	0.0493418	9.41236	6.4057	13.442	6.87326	0.496433	0.337853	0.708968	0.362514
ENSG00000144647.5	introns	POMGNT2	mRNA	mRNA	59.6987	0.344405	0.28818	0.212641	0.33232	891.823	-0.237618	0.345602	0.462496	0.679977	3.05264	3.9508	11.1008	9.21436	0.126262	0.163411	0.459149	0.381121
ENSG00000108799.12	exons	EZH1	mRNA	mRNA	305.035	0.0362472	0.140543	0.795523	0.865476	891.771	0.13254	0.419359	0.729337	0.87286	17.6645	18.1201	9.60954	10.7045	2.52783	2.59303	1.37515	1.53184
ENSG00000163694.14	exons	RBM47	mRNA	mRNA	697.943	-2.66653	0.161042	2.69394e-62	2.67002e-60	891.635	-1.97633	0.40506	2.08127e-07	4.34523e-06	70.8838	10.9939	16.4401	3.87084	8.29633	1.28675	1.92417	0.453048
ENSG00000164187.6	introns	LMBRD2	mRNA	mRNA	47.0045	0.246731	0.384337	0.489826	0.61991	891.472	-0.740443	0.385683	0.0371406	0.116935	2.48823	3.02601	12.9964	7.3108	0.0551359	0.0670525	0.287983	0.161998
ENSG00000118402.5	introns	ELOVL4	mRNA	mRNA	43.8121	0.156134	0.27891	0.562173	0.683789	891.47	-0.870509	0.428819	0.024828	0.0871187	2.4248	2.71493	13.5082	6.79899	0.081569	0.0913286	0.454408	0.228714
MSTRG.75173	intergenic	UTL75173	readthrough	readthrough	28.9894	0.34392	0.448569	0.394193	0.529353	891.371	-0.736673	0.35248	0.0251444	0.0880048	1.45042	1.95041	12.9377	7.36722	0.0799968	0.107573	0.713567	0.406333
ENSG00000177990.11	introns	DPY19L2	mRNA	mRNA	73.179	-1.06044	0.306252	0.000280528	0.00110076	891.232	-1.32724	0.44945	0.00111415	0.00786569	5.90047	2.68438	14.9155	5.38622	0.0565282	0.0257172	0.142895	0.0516015
ENSG00000157613.10	introns	CREB3L1	mRNA	mRNA	47.9912	0.179525	0.318016	0.553678	0.676685	891.125	0.176132	0.482425	0.68147	0.844637	2.61872	3.01128	9.3646	10.9347	0.0659212	0.0758031	0.235736	0.27526
ENSG00000103485.17	exons	QPRT	mRNA	mRNA	1368.9	0.732289	0.117932	3.93642e-10	3.55211e-09	891.045	0.87165	0.417818	0.0222652	0.0805722	60.1296	100.461	6.81226	13.4852	16.5101	27.584	1.87047	3.7027
ENSG00000198833.6	introns	UBE2J1	mRNA	mRNA	88.3655	0.785394	0.239799	0.000746871	0.00268944	890.895	0.0137785	0.383416	0.972406	0.989107	3.74854	6.61789	10.0885	10.2055	0.170901	0.301718	0.459949	0.465284
MSTRG.13124	intergenic	UTL13124	readthrough	readthrough	195.853	-0.573047	0.154297	0.000169249	0.000694793	890.887	-0.794481	0.47627	0.0591844	0.16396	13.7938	9.1823	13.3364	6.95749	2.06464	1.37439	1.99617	1.04138
ENSG00000198538.10	introns	ZNF28	mRNA	mRNA	83.0722	1.20695	0.260131	1.60523e-06	9.26261e-06	890.73	0.521546	0.3657	0.126618	0.284566	2.8814	6.86406	8.11203	12.1783	0.0531447	0.126601	0.149619	0.224617
ENSG00000100711.13	exons	ZFYVE21	mRNA	mRNA	319.953	-0.320733	0.118694	0.00648778	0.0183624	890.71	0.865386	0.430332	0.0262351	0.090838	20.8745	16.6601	6.81334	13.4765	2.48802	1.98571	0.812079	1.60626
ENSG00000186635.14	exons	ARAP1	mRNA	mRNA	371.661	0.55602	0.20383	0.00532482	0.0154518	890.432	1.1493	0.518927	0.0113008	0.0488086	17.4992	26.1014	5.77	14.5135	1.93234	2.88222	0.637147	1.60264
ENSG00000122033.14	introns	MTIF3	mRNA	mRNA	109.919	0.215621	0.220843	0.317598	0.451402	890.31	-0.400171	0.347187	0.218198	0.416697	5.93525	6.95969	11.7029	8.57787	0.444721	0.521482	0.876881	0.64273
ENSG00000164654.15	exons	MIOS	mRNA	mRNA	954.298	-0.528302	0.140762	0.000148102	0.000614353	890.075	-0.557396	0.366251	0.101129	0.242056	66.2848	45.6668	12.3037	7.97166	9.87262	6.80173	1.83255	1.18732
MSTRG.13692	intergenic	UTL13692	cre	PLS	104.713	-0.335598	0.236419	0.143769	0.245079	890.074	-0.486901	0.439538	0.217313	0.415521	6.88946	5.39476	12.1529	8.12247	0.269963	0.211394	0.47621	0.318279
ENSG00000100416.13	exons	TRMU	mRNA	mRNA	453.372	0.340359	0.135124	0.0110626	0.0292892	890.055	0.549646	0.386538	0.124357	0.280883	23.4296	29.7569	7.98535	12.2896	2.54144	3.22778	0.866184	1.33307
MSTRG.58748	intergenic	UTL58748	readthrough	readthrough	63.6088	0.620448	0.284164	0.0225927	0.0539451	890.039	-0.0826949	0.468504	0.840982	0.933194	2.8724	4.58975	10.4997	9.77489	0.120244	0.192136	0.439538	0.409197
ENSG00000211448.11	introns	DIO2	mRNA	mRNA	39.3266	1.39888	0.402461	0.000182922	0.000746189	889.754	0.112325	0.432502	0.778465	0.90059	1.19023	3.42329	9.65215	10.6159	0.00651334	0.0187334	0.0528199	0.058094
ENSG00000111716.12	exons	LDHB	mRNA	mRNA	6197.84	-1.19467	0.165241	2.25048e-13	2.74962e-12	889.59	-1.01978	0.508926	0.0214439	0.0784904	508.091	218.997	14.1222	6.14214	170.329	73.415	4.73422	2.05905
MSTRG.18013	intergenic	UTL18013	cre	pELS	86.3016	-0.00422306	0.338306	0.98743	0.991935	889.586	-0.333652	0.345204	0.302029	0.519192	5.0774	5.0469	11.4416	8.8227	0.215108	0.213816	0.48473	0.37378
ENSG00000135317.12	exons	SNX14	mRNA	mRNA	661.295	1.14876	0.146419	2.23811e-15	3.19978e-14	889.556	0.331784	0.356871	0.322451	0.541893	23.9657	53.6128	8.8255	11.4381	3.37308	7.54579	1.24215	1.60986
ENSG00000283757.1	introns	AL031686.1	lncRNA	lncRNA	34.1166	-0.0157929	0.370847	0.96182	0.97562	889.503	-0.751971	0.383699	0.0335088	0.108427	2.01133	1.991	13.0049	7.25742	0.0537414	0.0531984	0.347484	0.193914
ENSG00000169856.8	introns	ONECUT1	mRNA	mRNA	15.0202	-1.47851	0.615362	0.00477594	0.0140515	889.229	-3.93396	0.39215	8.57609e-25	1.13767e-22	1.36083	0.401234	19.0654	1.19069	0.0450009	0.0132683	0.63047	0.0393748
ENSG00000145348.16	exons	TBCK	mRNA	mRNA	488.194	0.260131	0.103476	0.011532	0.0303663	889.217	0.0783097	0.353022	0.811571	0.918095	26.0262	31.2454	9.81474	10.4411	2.34217	2.81186	0.883256	0.939625
ENSG00000107341.4	exons	UBE2R2	mRNA	mRNA	1074.34	0.0833334	0.122648	0.494448	0.624205	889.146	0.180482	0.371548	0.604454	0.793892	61.1758	64.8589	9.40205	10.8522	15.0125	15.9163	2.30725	2.66311
ENSG00000135838.13	introns	NPL	mRNA	mRNA	61.0311	1.3579	0.404708	0.000290984	0.00113822	889.042	0.167334	0.39315	0.64618	0.822098	1.89115	5.26859	9.43389	10.818	0.0523619	0.145876	0.261204	0.299525
MSTRG.2523	intergenic	UTL2523	readthrough	readthrough	124.667	1.63577	0.292706	6.71149e-09	5.29188e-08	888.978	1.11532	0.392063	0.00210176	0.0131052	3.45866	11.1665	6.09358	14.1568	0.186491	0.602095	0.328566	0.763335
ENSG00000198171.12	introns	DDRGK1	mRNA	mRNA	65.9798	0.15254	0.216575	0.472181	0.603978	888.939	0.349819	0.370479	0.311759	0.529924	3.65761	4.08268	8.74059	11.5089	0.292515	0.32651	0.699024	0.920418
ENSG00000170264.12	introns	FAM161A	mRNA	mRNA	40.4978	-0.324613	0.326225	0.292728	0.424643	888.878	-0.783612	0.386875	0.0278616	0.0947656	2.67637	2.07454	13.1088	7.1393	0.111339	0.0863027	0.545337	0.297
ENSG00000215193.12	introns	PEX26	mRNA	mRNA	79.8545	0.110118	0.247561	0.647767	0.753355	888.841	0.141941	0.342468	0.662676	0.832868	4.4856	4.88237	9.56789	10.6794	0.135214	0.147175	0.288415	0.32192
ENSG00000069248.11	exons	NUP133	mRNA	mRNA	2218.05	-0.363194	0.0885751	3.8285e-05	0.000177215	888.813	-0.21931	0.372152	0.527117	0.734781	146.537	113.669	11.0058	9.2408	24.1015	18.6956	1.81017	1.51987
ENSG00000167524.14	exons	SGK494	mRNA	mRNA	63.466	-0.397978	0.247474	0.0964587	0.178347	888.748	-0.0903335	0.351606	0.780643	0.901791	4.25508	3.1903	10.4836	9.76153	0.912521	0.684173	2.24826	2.0934
ENSG00000115207.13	exons	GTF3C2	mRNA	mRNA	1875.25	-0.249045	0.0998604	0.0120518	0.0315472	888.705	0.266825	0.352784	0.422155	0.642937	119.557	100.434	9.07901	11.1652	20.4755	17.2006	1.55489	1.91217
ENSG00000124749.16	introns	COL21A1	mRNA	mRNA	42.1523	-3.19071	0.438772	5.47081e-14	7.02818e-13	888.391	-2.49242	0.497005	7.00651e-08	1.6138e-06	4.49399	0.451025	17.4314	2.80565	0.0136005	0.00136497	0.0527541	0.00849098
ENSG00000112293.14	introns	GPLD1	mRNA	mRNA	113.192	-0.826299	0.194583	1.40997e-05	7.0202e-05	888.345	-0.470624	0.367273	0.167226	0.3466	8.51867	4.76029	11.9661	8.26987	0.129617	0.0724307	0.182072	0.125831
ENSG00000175354.19	exons	PTPN2	mRNA	mRNA	798.143	-0.327293	0.143577	0.0211641	0.0510383	888.257	-0.440807	0.36362	0.192073	0.38172	52.2112	41.4214	11.8463	8.38766	5.98958	4.75179	1.35899	0.962218
ENSG00000133740.10	exons	E2F5	mRNA	mRNA	1176.7	0.0346777	0.169672	0.83735	0.894234	888.208	-0.0451465	0.413977	0.903642	0.961356	68.1965	69.8461	10.3019	9.93095	11.5041	11.7824	1.73784	1.67526
ENSG00000178188.14	exons	SH2B1	mRNA	mRNA	202.351	0.0506007	0.18579	0.783398	0.857341	888.153	0.744288	0.473735	0.0771219	0.198674	11.6594	12.079	7.12585	13.1058	1.63183	1.69055	0.997319	1.83426
ENSG00000198369.9	exons	SPRED2	mRNA	mRNA	504.522	2.55727	0.175714	7.74405e-49	5.2406e-47	887.995	2.2916	0.4164	5.92818e-09	1.65291e-07	8.50973	50.6773	3.23955	16.9885	1.65109	9.83262	0.628551	3.29617
MSTRG.48752	intergenic	UTL48752	readthrough	readthrough	70.7517	0.161456	0.357316	0.631583	0.740257	887.879	-0.205739	0.39377	0.565736	0.765298	3.89558	4.40451	10.9582	9.26713	0.236426	0.267312	0.665063	0.562428
MSTRG.37691	intergenic	UTL37691	readthrough	readthrough	83.9085	4.08476	0.363425	4.51401e-30	1.47511e-28	887.801	2.52451	0.411243	1.20418e-10	4.34033e-09	0.516754	9.32681	2.82385	17.3997	0.0269452	0.486329	0.147244	0.907276
ENSG00000196693.14	exons	ZNF33B	mRNA	mRNA	758.892	-0.213959	0.143266	0.130947	0.227574	887.651	0.00755866	0.343122	0.984619	0.994122	47.8894	41.1385	10.0845	10.1357	5.76495	4.95227	1.21397	1.22014
ENSG00000136367.13	exons	ZFHX2	mRNA	mRNA	60.0965	-0.90577	0.434419	0.0207878	0.0502852	887.401	-0.931522	0.441501	0.0191445	0.0723355	4.72094	2.32917	13.6762	6.53829	0.466127	0.229973	1.35033	0.645566
MSTRG.59583	intergenic	UTL59583	cre	pELS	48.4336	0.823628	0.290117	0.00301454	0.00935076	887.389	-0.491848	0.49388	0.252595	0.459981	2.01064	3.67125	12.2349	7.97927	0.456342	0.833238	2.77688	1.811
ENSG00000246695.7	introns	RASSF8-AS1	lncRNA	lncRNA	123.764	1.58041	0.279362	4.79509e-09	3.84636e-08	887.357	0.579234	0.34969	0.0776242	0.199655	3.5318	10.9873	7.89821	12.3153	0.214621	0.667677	0.479959	0.748375
ENSG00000105700.10	exons	KXD1	mRNA	mRNA	1058.33	0.561285	0.135786	3.03402e-05	0.000143015	887.283	0.370966	0.411569	0.326081	0.545714	49.9629	74.1926	8.59952	11.6123	12.1505	18.0429	2.09132	2.82399
ENSG00000114993.16	exons	RTKN	mRNA	mRNA	401.738	1.08501	0.174663	2.75552e-10	2.52052e-09	887.254	1.20601	0.38303	0.000702665	0.00538289	14.9444	32.1846	5.82215	14.389	2.87947	6.20128	1.1218	2.77244
ENSG00000106591.3	exons	MRPL32	mRNA	mRNA	1329.65	0.584043	0.105047	2.25753e-08	1.66706e-07	887.232	-0.256717	0.440823	0.519846	0.728496	62.2899	93.6956	11.1823	9.02837	17.6259	26.5126	3.16419	2.55472
ENSG00000073060.15	exons	SCARB1	mRNA	mRNA	225.337	-0.579713	0.171533	0.000588165	0.0021634	887.127	-0.115534	0.407436	0.755693	0.888456	15.8721	10.5629	10.593	9.61525	2.05039	1.36454	1.36843	1.24212
ENSG00000204580.13	introns	DDR1	mRNA	mRNA	117.813	0.357971	0.19585	0.062551	0.125857	887.105	0.111389	0.371273	0.750558	0.885191	6.02414	7.79682	9.66452	10.5432	0.412217	0.533517	0.661319	0.721446
ENSG00000176142.12	exons	TMEM39A	mRNA	mRNA	943.006	0.705545	0.122155	5.87627e-09	4.6602e-08	887.001	0.295517	0.371859	0.39537	0.617901	41.9147	68.7123	8.92158	11.2838	7.85949	12.8844	1.6729	2.11584
ENSG00000134825.15	introns	TMEM258	mRNA	mRNA	105.966	-0.335891	0.214967	0.109492	0.197617	886.895	-0.0784359	0.347813	0.8077	0.916135	6.96987	5.46135	10.4128	9.79012	0.328241	0.257198	0.490385	0.461059
ENSG00000151233.10	exons	GXYLT1	mRNA	mRNA	351.277	0.659994	0.162511	3.83264e-05	0.000177379	886.754	0.0720966	0.424644	0.849024	0.937376	15.8947	25.3146	9.7793	10.4204	2.12014	3.37664	1.30443	1.38995
ENSG00000254946.1	introns	AC073172.2	lncRNA	lncRNA	34.6041	-0.0446842	0.375539	0.896613	0.933623	886.754	-1.57192	0.590324	0.00195368	0.0123484	2.06981	1.9897	15.7191	4.48061	0.0549415	0.0528149	0.417252	0.118934
ENSG00000067334.13	exons	DNTTIP2	mRNA	mRNA	1551.14	-0.270259	0.150099	0.0681469	0.134764	886.697	-0.403669	0.419488	0.288053	0.502779	99.6593	82.3095	11.7544	8.44404	13.2543	10.9469	1.56329	1.12303
ENSG00000091136.13	exons	LAMB1	mRNA	mRNA	1365.06	0.837588	0.11941	1.56742e-12	1.7782e-11	886.556	0.864511	0.374767	0.0129891	0.0541939	57.2309	102.908	6.88654	13.3087	7.03083	12.6423	0.846012	1.63497
ENSG00000281641.2	introns	SAMD12-AS1	lncRNA	lncRNA	33.2281	-0.372415	0.424819	0.33345	0.468346	886.44	-1.22251	0.439674	0.00217482	0.0134597	2.24789	1.6502	14.5228	5.6698	0.00951133	0.00698238	0.0614492	0.0239902
ENSG00000214367.7	exons	HAUS3	mRNA	mRNA	356.659	-0.168554	0.138409	0.21857	0.339636	886.417	-0.677419	0.388398	0.0578959	0.161287	22.1825	19.6583	12.711	7.48109	3.13888	2.7817	1.79864	1.05859
ENSG00000155970.11	exons	MICU3	mRNA	mRNA	189.083	0.824684	0.223407	0.000151943	0.000629159	886.349	0.400741	0.393059	0.269742	0.480867	7.91079	14.2711	8.4894	11.7011	1.7175	3.09838	1.84312	2.5404
ENSG00000162814.10	introns	SPATA17	mRNA	mRNA	33.2535	0.22981	0.317277	0.447468	0.581139	886.064	-0.228425	0.407307	0.537439	0.742799	1.78176	2.11931	11.0364	9.14759	0.00761898	0.00906239	0.0471928	0.039116
ENSG00000102174.8	introns	PHEX	mRNA	mRNA	48.1426	0.988749	0.303548	0.000639042	0.00233214	886.012	0.60901	0.37872	0.0829413	0.209843	1.8375	3.81025	7.74303	12.4398	0.00864763	0.0179318	0.0364402	0.0585441
MSTRG.56954	intergenic	UTL56954	readthrough	readthrough	88.1695	1.93917	0.352682	8.46947e-09	6.58991e-08	886.001	1.05598	0.505116	0.0174977	0.0676513	2.04515	8.29829	6.02452	14.1581	0.233251	0.946429	0.687104	1.61474
ENSG00000162869.15	exons	PPP1R21	mRNA	mRNA	319.011	1.04079	0.166685	2.34232e-10	2.15799e-09	885.993	1.44434	0.403181	0.000114306	0.00114896	12.1384	25.2858	5.13771	15.0447	3.03839	6.32936	1.28604	3.76588
ENSG00000094804.10	exons	CDC6	mRNA	mRNA	1900.32	-1.56932	0.123872	2.72326e-37	1.21179e-35	885.873	-0.92457	0.386408	0.00946183	0.0428075	167.016	55.9163	13.526	6.65371	30.0551	10.0623	2.43404	1.19736
ENSG00000226530.1	introns	AL158055.1	lncRNA	lncRNA	162.821	4.20275	0.320805	3.90437e-40	1.92849e-38	885.836	3.02355	0.378387	1.37995e-16	9.58097e-15	0.954122	18.1469	2.1033	18.0755	0.0139675	0.265656	0.0307905	0.26461
ENSG00000153898.12	introns	MCOLN2	mRNA	mRNA	41.0349	-5.76772	0.765149	2.74662e-14	3.61416e-13	885.625	-4.60321	0.386191	6.47667e-34	1.57244e-31	4.74538	0.0685521	19.4067	0.767348	0.0696938	0.0010068	0.285019	0.0112698
ENSG00000178074.5	exons	C2orf69	mRNA	mRNA	618.882	-1.31377	0.228449	3.63571e-09	2.95339e-08	885.593	-1.61108	0.399632	1.51689e-05	0.000201954	52.1918	20.4111	15.4763	4.69693	12.1489	4.75119	3.6025	1.09333
ENSG00000215790.7	exons	SLC35E2A	mRNA	mRNA	174.903	0.0195812	0.228706	0.933489	0.957914	885.581	0.256767	0.421812	0.505739	0.717403	10.1865	10.3319	9.0336	11.1394	1.32069	1.33955	1.17122	1.44424
ENSG00000099804.8	introns	CDC34	mRNA	mRNA	53.8282	0.971253	0.251735	6.78307e-05	0.000300365	885.523	1.04612	0.458702	0.0111686	0.0483832	2.0895	4.22525	6.16457	14.0071	0.2476	0.500682	0.730486	1.65981
ENSG00000131844.15	exons	MCCC2	mRNA	mRNA	926.999	-1.59275	0.101365	3.93337e-56	3.29117e-54	885.424	-1.53816	0.376332	1.27251e-05	0.000173394	81.7906	26.9584	15.264	4.90548	13.555	4.46775	2.52966	0.812973
MSTRG.47458	intergenic	UTL47458	cre	PLS	159.783	-0.182812	0.1917	0.330536	0.465242	885.393	-0.814578	0.431733	0.0367221	0.116048	9.99701	8.74756	13.2355	6.93322	0.45799	0.40075	0.606355	0.31763
MSTRG.47892	intergenic	UTL47892	readthrough	readthrough	165.624	3.4103	0.260142	3.15212e-40	1.56235e-38	885.284	1.36018	0.434371	0.00062411	0.00488252	1.63902	17.7908	5.28312	14.8831	0.185054	2.00867	0.596491	1.68038
ENSG00000166261.10	exons	ZNF202	mRNA	mRNA	609.811	-0.372223	0.144778	0.00933932	0.0252784	885.067	-0.166274	0.356156	0.61585	0.801999	40.468	31.0708	10.7494	9.41189	8.4168	6.46231	2.23573	1.95755
ENSG00000155980.11	introns	KIF5A	mRNA	mRNA	90.3314	-0.599609	0.279315	0.0252303	0.0591628	885.046	-0.434985	0.349159	0.182754	0.368901	6.46832	4.12873	11.7699	8.39087	0.212956	0.13593	0.387501	0.276252
ENSG00000172809.12	introns	RPL38	mRNA	mRNA	123.363	-0.654266	0.203613	0.00101561	0.00354223	884.986	-0.280226	0.376004	0.422418	0.643208	8.91046	5.56167	11.1949	8.96458	2.74591	1.71392	3.44988	2.76258
ENSG00000137831.14	exons	UACA	mRNA	mRNA	549.846	-0.0250938	0.161275	0.873485	0.917979	884.931	-0.156854	0.351223	0.631355	0.81236	32.546	31.9581	10.7055	9.45272	2.95041	2.89712	0.97049	0.856924
ENSG00000107951.14	exons	MTPAP	mRNA	mRNA	696.709	-0.748755	0.127239	2.92225e-09	2.39844e-08	884.918	-0.608729	0.354465	0.0657745	0.176799	51.3915	30.3415	12.3986	7.75934	6.13117	3.61984	1.47919	0.925715
MSTRG.62979	intergenic	UTL62979	readthrough	readthrough	157.723	6.20862	0.400503	3.47974e-54	2.75453e-52	884.912	5.54526	0.487857	2.62613e-31	5.39237e-29	0.229087	18.2738	0.409569	19.7482	0.010343	0.825041	0.0184915	0.891607
MSTRG.40575	intergenic	UTL40575	readthrough	readthrough	134.619	-0.152986	0.171285	0.363937	0.499642	884.487	-0.516631	0.472122	0.215847	0.4137	8.32287	7.46971	12.2389	7.90918	0.712209	0.639202	1.04731	0.676808
ENSG00000251095.6	exons	AC097478.1	lncRNA	lncRNA	78.2104	-2.76691	0.42145	7.23442e-12	7.71411e-11	884.415	-4.44317	0.541518	1.58741e-17	1.1992e-15	8.07861	1.09649	19.3289	0.817519	1.33113	0.180671	3.18486	0.134704
ENSG00000126216.14	exons	TUBGCP3	mRNA	mRNA	306.659	0.0354526	0.139965	0.79904	0.868195	884.403	0.0484913	0.366605	0.890541	0.95596	17.7472	18.2279	9.89132	10.2549	2.44654	2.51281	1.36357	1.41368
ENSG00000144306.14	introns	SCRN3	mRNA	mRNA	57.902	-0.0163756	0.271773	0.948372	0.96728	884.324	-1.47872	0.425926	0.000159627	0.00154167	3.40483	3.38783	15.1586	4.98577	0.114633	0.114061	0.510356	0.16786
ENSG00000268889.1	introns	AC008750.7	lncRNA	lncRNA	31.2869	-1.36409	0.370621	8.68334e-05	0.000376911	884.16	-2.09126	0.395379	2.20383e-08	5.61362e-07	2.69394	0.976428	16.5295	3.61117	0.313103	0.113485	1.92114	0.419709
MSTRG.62702	intergenic	UTL62702	readthrough	readthrough	85.12	2.65779	0.246358	6.40612e-28	1.91265e-26	884.08	1.5733	0.516181	0.000634805	0.00495408	1.34298	8.64271	4.59823	15.5406	0.0557345	0.358678	0.190829	0.644945
ENSG00000108001.13	introns	EBF3	mRNA	mRNA	17.5207	2.7665	0.593883	4.9131e-07	3.05537e-06	883.856	3.13894	0.504429	4.62135e-11	1.76799e-09	0.22813	1.82727	1.91351	18.2202	0.00184071	0.0147437	0.0154395	0.147013
ENSG00000167110.17	introns	GOLGA2	mRNA	mRNA	87.683	1.14733	0.218482	7.56091e-08	5.23563e-07	883.676	1.21172	0.367634	0.000430972	0.00358861	3.15698	7.12937	5.80227	14.3274	0.239057	0.539859	0.439366	1.08491
ENSG00000133794.17	introns	ARNTL	mRNA	mRNA	29.5015	-0.0802899	0.349708	0.80558	0.873079	883.627	-0.268395	0.377233	0.442917	0.661992	1.78561	1.6753	11.1327	8.99583	0.0171876	0.0161259	0.107159	0.0865908
ENSG00000110237.4	exons	ARHGEF17	mRNA	mRNA	170.73	1.84335	0.239518	3.53091e-15	4.98061e-14	883.435	2.15301	0.463797	6.11128e-07	1.15108e-05	4.26299	15.7658	3.43892	16.6852	0.430257	1.59122	0.347086	1.68401
ENSG00000111845.4	introns	PAK1IP1	mRNA	mRNA	101.771	-1.23299	0.190285	4.312e-11	4.27442e-10	883.401	-1.56156	0.44126	0.000112774	0.00113666	8.43192	3.50717	15.3747	4.74869	0.634552	0.263935	1.15703	0.357367
MSTRG.62596	intergenic	UTL62596	intergenic	intergenic	51.1649	2.67655	0.631677	2.81483e-06	1.56567e-05	883.314	3.31014	0.588214	1.67126e-09	5.09603e-08	0.704272	5.29803	1.66046	18.4609	0.0144802	0.10893	0.0341398	0.379565
MSTRG.53334	intergenic	UTL53334	readthrough	readthrough	85.5421	-0.563924	0.315932	0.0596105	0.121042	883.289	-1.32751	0.420271	0.000573141	0.00454685	6.07751	3.95769	14.7343	5.3865	0.441904	0.287769	1.07135	0.39166
ENSG00000117016.9	exons	RIMS3	mRNA	mRNA	675.105	-0.962444	0.13405	4.14642e-13	4.93672e-12	883.224	0.268615	0.502201	0.542628	0.746816	52.4875	26.7111	8.86973	11.2496	7.25466	3.69193	1.22595	1.55488
ENSG00000144231.10	exons	POLR2D	mRNA	mRNA	947.592	-0.730258	0.154668	1.70455e-06	9.79631e-06	883.183	-0.989299	0.390054	0.00593167	0.0298676	69.5821	41.5829	13.6916	6.4268	13.3146	7.95692	2.6199	1.22977
MSTRG.14503	intergenic	UTL14503	intergenic	intergenic	59.7381	-0.322092	0.273579	0.220074	0.341399	883.162	-0.780958	0.578957	0.10344	0.246001	3.92823	3.07983	13.4441	6.67382	0.487132	0.381923	1.66718	0.827606
MSTRG.77823	intergenic	UTL77823	repeat	LINE	109.765	1.41492	0.25778	1.49014e-08	1.12341e-07	883.132	1.69471	0.386689	2.8824e-06	4.64009e-05	3.4315	9.4454	4.50206	15.6152	0.0736247	0.202656	0.0965942	0.335032
ENSG00000111196.9	exons	MAGOHB	mRNA	mRNA	437.93	-0.569426	0.173509	0.000849661	0.00301946	883.069	-1.03695	0.412098	0.00589546	0.0297232	30.8272	20.5477	13.8745	6.24133	6.34827	4.23141	2.85718	1.28528
MSTRG.27300	intergenic	UTL27300	readthrough	readthrough	44.818	0.868895	0.480339	0.0410685	0.0890013	882.934	0.274886	0.429301	0.482962	0.698164	1.7388	3.51894	8.90631	11.2064	0.169111	0.342242	0.866204	1.0899
ENSG00000001036.13	introns	FUCA2	mRNA	mRNA	111.562	0.164206	0.190495	0.381224	0.516998	882.867	-0.6614	0.35974	0.0483359	0.141647	6.16227	6.92535	12.5617	7.54945	0.437443	0.491613	0.891726	0.535916
ENSG00000182481.8	exons	KPNA2	mRNA	mRNA	6311.59	-0.983065	0.122222	3.5998e-16	5.4855e-15	882.682	-0.579826	0.372726	0.0928807	0.227432	493.485	246.947	12.2908	7.81622	157.161	78.6456	3.91426	2.48924
MSTRG.57235	intergenic	UTL57235	readthrough	readthrough	44.4122	-1.38784	0.412929	0.000269651	0.00106164	882.677	-2.11978	0.626251	0.000109214	0.00110626	3.85177	1.35836	16.8437	3.26319	0.142053	0.0500962	0.621194	0.120346
ENSG00000167881.14	exons	SRP68	mRNA	mRNA	657.768	0.525433	0.193395	0.0056126	0.0161753	882.615	0.398855	0.370588	0.252423	0.459809	31.4066	45.7581	8.49862	11.6068	4.11027	5.9885	1.11224	1.51902
ENSG00000130479.10	introns	MAP1S	mRNA	mRNA	62.7414	0.780931	0.239958	0.000793403	0.00284017	882.549	0.370167	0.420303	0.335401	0.555972	2.66144	4.69895	8.54655	11.5574	0.260033	0.459106	0.835032	1.1292
ENSG00000139826.5	introns	ABHD13	mRNA	mRNA	111.482	0.370625	0.220898	0.0860836	0.162653	882.386	-0.557678	0.358878	0.0952176	0.231518	5.6841	7.39419	12.1879	7.91231	0.53934	0.701603	1.15646	0.750764
ENSG00000099992.15	introns	TBC1D10A	mRNA	mRNA	28.6694	1.00521	0.32298	0.00102636	0.00357635	882.22	1.24489	0.376584	0.000393083	0.00331732	1.08431	2.27899	5.6927	14.4038	0.0387114	0.0813634	0.203238	0.514236
ENSG00000136240.9	exons	KDELR2	mRNA	mRNA	1424.93	0.412859	0.102952	5.80021e-05	0.000260022	882.111	-0.271193	0.436174	0.490777	0.704804	71.6332	95.5291	11.1784	8.91563	17.9532	23.9421	2.80159	2.23449
ENSG00000171606.17	exons	ZNF274	mRNA	mRNA	441.325	0.431644	0.121662	0.000352235	0.00135604	881.827	0.590241	0.385233	0.0978521	0.236242	22.0021	29.7711	7.76521	12.3223	2.64036	3.57267	0.931862	1.47874
MSTRG.6854	intergenic	UTL6854	readthrough	readthrough	59.9864	0.522992	0.295233	0.0638076	0.127857	881.821	0.116566	0.349916	0.723963	0.869795	2.83227	4.20491	9.58466	10.5027	0.101221	0.150277	0.342542	0.375351
ENSG00000083799.17	introns	CYLD	mRNA	mRNA	71.6255	0.712016	0.273447	0.00681817	0.019167	881.696	0.211247	0.405724	0.571934	0.770131	3.13555	5.26705	9.17384	10.9107	0.0668106	0.112227	0.195471	0.232478
ENSG00000152822.13	introns	GRM1	mRNA	mRNA	37.0233	0.595637	0.435604	0.130645	0.22718	881.64	-0.526278	0.470695	0.206046	0.400533	1.64932	2.694	12.2351	7.84814	0.00409584	0.00669015	0.0303841	0.0194897
ENSG00000129518.8	introns	EAPP	mRNA	mRNA	72.3253	0.770402	0.218726	0.000300288	0.00117104	881.387	0.0996955	0.406872	0.788745	0.906107	3.08802	5.39668	9.6164	10.4611	0.141958	0.248089	0.442072	0.480903
ENSG00000132182.11	exons	NUP210	mRNA	mRNA	459.499	-1.62341	0.239325	3.36452e-12	3.71264e-11	881.375	-1.7028	0.524393	0.000268674	0.00240529	40.9583	12.947	15.8186	4.25862	5.0059	1.58237	1.93334	0.520486
ENSG00000109881.16	introns	CCDC34	mRNA	mRNA	46.0704	-0.550064	0.3024	0.0557619	0.114495	881.32	-0.863395	0.416464	0.0226665	0.0816759	3.24354	2.16112	13.3084	6.76759	0.110667	0.0737357	0.454071	0.230905
ENSG00000182718.16	exons	ANXA2	mRNA	mRNA	4142.42	4.32323	0.126121	1.50354e-258	3.76894e-255	881.297	1.32339	0.605703	0.00987931	0.0442221	23.0161	462.944	5.0335	15.0419	2.60836	52.4642	0.570433	1.70466
MSTRG.17315	intergenic	UTL17315	intergenic	intergenic	86.7853	-0.915464	0.218929	1.77461e-05	8.70469e-05	881.222	-0.840628	0.358622	0.011774	0.0503921	6.70239	3.47865	13.1472	6.92655	0.322805	0.167541	0.633202	0.333601
ENSG00000204624.7	introns	DISP3	mRNA	mRNA	67.618	-1.87486	0.261739	2.12766e-13	2.60484e-12	881.142	-1.30038	0.437291	0.00109017	0.00772254	6.28942	1.64305	14.657	5.41487	0.12031	0.0314297	0.280372	0.10358
ENSG00000016391.10	introns	CHDH	mRNA	mRNA	46.168	-0.446142	0.28865	0.106175	0.192764	881.007	-0.815464	0.392278	0.0236614	0.0842933	3.15932	2.25678	13.1156	6.95322	0.120136	0.0858158	0.49873	0.264401
ENSG00000106484.15	exons	MEST	mRNA	mRNA	3699.49	-1.47877	0.117383	8.02167e-37	3.51231e-35	880.985	-0.993529	0.377935	0.00454922	0.0242036	319.982	114.016	13.6577	6.41058	66.7464	23.7831	2.84892	1.33721
ENSG00000198482.11	introns	ZNF808	mRNA	mRNA	60.4651	0.854035	0.26532	0.000843212	0.00299778	880.888	0.53047	0.38474	0.136772	0.300719	2.47292	4.62042	7.96243	12.1037	0.0777527	0.145273	0.250352	0.380559
ENSG00000230863.3	introns	AL137803.1	ncRNA	pseudogene	29.1547	0.368447	0.409221	0.326095	0.460553	880.748	-0.51831	0.353342	0.116	0.267005	1.45002	1.97021	12.0174	8.04552	0.0179652	0.02441	0.14889	0.0996806
ENSG00000136271.10	exons	DDX56	mRNA	mRNA	842.113	-0.274169	0.162002	0.0861002	0.162679	880.71	0.674837	0.391767	0.0618698	0.169459	54.1988	44.592	7.44987	12.6122	13.3232	10.9617	1.83134	3.10034
ENSG00000145703.15	exons	IQGAP2	mRNA	mRNA	1148.89	-0.748901	0.116623	9.71057e-11	9.29659e-10	880.578	-0.660932	0.500886	0.129298	0.28878	84.6557	50.1245	12.7836	7.27547	10.7105	6.34167	1.61736	0.92048
ENSG00000176422.13	exons	SPRYD4	mRNA	mRNA	290.163	-0.842594	0.156761	5.11761e-08	3.61235e-07	880.543	-0.39954	0.362287	0.235555	0.438741	21.9385	12.1015	11.5904	8.46789	2.0353	1.12269	1.07527	0.785591
ENSG00000106588.10	exons	PSMA2	mRNA	mRNA	878.229	-0.355011	0.198158	0.0669731	0.132875	880.504	-0.199612	0.428279	0.606425	0.795441	58.0947	44.9329	10.8606	9.19672	10.8873	8.42072	2.03535	1.72352
ENSG00000084731.14	exons	KIF3C	mRNA	mRNA	740.626	1.03188	0.155937	2.03045e-11	2.07709e-10	880.478	1.00797	0.377147	0.00398813	0.021833	28.3127	58.5724	6.37679	13.68	4.42179	9.14765	0.995907	2.13649
ENSG00000197535.14	exons	MYO5A	mRNA	mRNA	530.238	-0.647283	0.142401	4.29661e-06	2.3237e-05	880.44	-0.789998	0.362901	0.0191892	0.0723541	38.0834	24.1205	12.9733	7.08263	2.9322	1.85714	0.998866	0.545321
ENSG00000141510.17	exons	TP53	mRNA	mRNA	985.073	-1.2237	0.183063	1.01916e-11	1.07248e-10	880.351	-0.898869	0.355188	0.00669516	0.0327571	81.2777	34.2842	13.3141	6.7398	14.2893	6.02746	2.34073	1.18491
MSTRG.36434	intergenic	UTL36434	intergenic	intergenic	15.913	-2.77813	0.823208	9.1038e-05	0.000393515	880.333	-4.08395	0.849029	9.38964e-08	2.10493e-06	1.68241	0.184397	19.1363	0.917156	0.0263284	0.00288567	0.299468	0.0143528
ENSG00000109084.13	exons	TMEM97	mRNA	mRNA	3734.68	0.56406	0.154692	0.000225454	0.00090141	880.304	0.247798	0.396816	0.499649	0.712529	175.999	262.127	9.01936	11.0335	58.009	86.3966	2.97276	3.6366
MSTRG.64985	intergenic	UTL64985	readthrough	readthrough	34.403	1.89052	0.435897	3.17637e-06	1.75202e-05	880.137	0.753069	0.496329	0.0843642	0.212544	0.797001	3.23892	6.96485	13.0841	0.058367	0.237197	0.510059	0.958195
MSTRG.18644	intergenic	UTL18644	intergenic	intergenic	168.394	2.16157	0.205997	1.94296e-26	5.37921e-25	880.086	0.0987422	0.567308	0.839688	0.932624	3.55354	16.2013	9.53508	10.5128	0.142432	0.649375	0.382183	0.42137
ENSG00000163291.14	exons	PAQR3	mRNA	mRNA	503.852	-0.975669	0.162807	1.22997e-09	1.05528e-08	879.877	-2.02111	0.487114	6.01621e-06	8.94277e-05	39.3747	19.7337	16.4093	3.63379	3.17461	1.59104	1.32301	0.292977
ENSG00000197043.13	exons	ANXA6	mRNA	mRNA	3687.71	1.63537	0.0932101	2.01633e-69	2.43096e-67	879.802	2.17683	0.427113	5.49006e-08	1.28913e-06	105.002	327.614	3.41107	16.6303	19.3481	60.3674	0.628536	3.06437
ENSG00000139112.10	introns	GABARAPL1	mRNA	mRNA	129.784	2.32764	0.286252	7.72446e-17	1.23429e-15	879.692	1.33978	0.412089	0.00043404	0.00360871	2.45283	12.7725	5.34869	14.6902	0.372375	1.93904	0.812007	2.23018
ENSG00000147509.13	introns	RGS20	mRNA	mRNA	31.8141	1.51816	0.5506	0.00166842	0.00552081	879.646	1.29287	0.375003	0.000224502	0.00206442	0.864802	2.8674	5.53343	14.5044	0.00829117	0.0274908	0.053051	0.139059
ENSG00000125864.13	introns	BFSP1	mRNA	mRNA	56.7035	0.612214	0.347126	0.0602373	0.122092	879.618	-1.03166	0.476142	0.0146086	0.059175	2.55547	4.09658	13.9241	6.11307	0.0355149	0.0569326	0.193511	0.0849568
ENSG00000158545.15	exons	ZC3H18	mRNA	mRNA	259.864	0.152426	0.182489	0.396707	0.531874	879.612	0.748128	0.410531	0.0455921	0.13582	14.402	16.0834	7.15104	12.886	1.66535	1.85978	0.826901	1.49006
ENSG00000140320.11	exons	BAHD1	mRNA	mRNA	340.14	-0.878854	0.159921	2.50756e-08	1.84174e-07	879.601	0.0102316	0.374388	0.979816	0.991983	25.953	13.9498	9.9907	10.0461	4.99481	2.68472	1.92277	1.93343
ENSG00000181234.9	introns	TMEM132C	mRNA	mRNA	13.5244	-0.954462	0.894257	0.109432	0.197538	879.358	-0.51041	0.36874	0.13555	0.298854	1.19288	0.393711	11.9933	8.038	0.00273869	0.000903907	0.0275349	0.0184541
ENSG00000121864.9	introns	ZNF639	mRNA	mRNA	96.4101	-0.163384	0.242211	0.486407	0.616763	879.312	-0.623456	0.372904	0.0709752	0.186786	5.9988	5.31136	12.3971	7.63308	0.686833	0.608125	1.41941	0.87395
ENSG00000126091.20	exons	ST3GAL3	mRNA	mRNA	32.9195	0.290368	0.354861	0.384022	0.519721	879.235	0.0067019	0.352551	0.981063	0.9924	1.72091	2.14098	9.98812	10.0403	0.088365	0.109935	0.512869	0.51555
ENSG00000173614.13	introns	NMNAT1	mRNA	mRNA	25.8164	0.624463	0.426249	0.106762	0.193595	879.219	0.476117	0.400079	0.194656	0.385167	1.14236	1.88624	8.12392	11.9042	0.0304922	0.0503481	0.216846	0.317749
ENSG00000285205.2	exons	AL121612.2	lncRNA	lncRNA	190.187	9.49008	0.989799	7.07196e-21	1.44812e-19	879.182	7.82375	0.612183	1.16581e-38	3.64403e-36	0.0242149	22.2872	0.0905028	19.9368	0.00527788	4.85771	0.019726	4.34541
ENSG00000123737.12	exons	EXOSC9	mRNA	mRNA	986.198	-0.828415	0.117298	1.10928e-12	1.27431e-11	879.179	-0.949636	0.401301	0.0098445	0.0441123	74.162	41.5319	13.5251	6.50204	15.7423	8.81595	2.87097	1.38018
ENSG00000116005.11	exons	PCYOX1	mRNA	mRNA	1361.06	0.852019	0.148518	6.4264e-09	5.0724e-08	878.962	0.544793	0.479142	0.199966	0.392311	56.5804	103.089	7.74035	12.2819	9.63892	17.562	1.31863	2.09232
MSTRG.34918	intergenic	UTL34918	readthrough	readthrough	108.327	1.18778	0.247691	7.60746e-07	4.60991e-06	878.801	0.422891	0.392965	0.244175	0.44946	3.80829	8.89992	8.32959	11.689	0.129829	0.30341	0.283967	0.398493
ENSG00000066735.14	exons	KIF26A	mRNA	mRNA	359.948	0.142619	0.209278	0.48751	0.617731	878.776	1.387	0.592277	0.00617516	0.0308502	20.0289	22.1977	4.92186	15.0962	2.96461	3.28563	0.728516	2.23448
MSTRG.34019	intergenic	UTL34019	readthrough	readthrough	101.059	-0.0689977	0.198018	0.721254	0.810084	878.68	-0.989178	0.530023	0.0302936	0.100734	6.06662	5.78892	13.8987	6.11708	1.41347	1.34877	3.23829	1.42523
MSTRG.17432	intergenic	UTL17432	readthrough	readthrough	194.357	2.69588	0.23339	9.95595e-32	3.51915e-30	878.645	1.14106	0.589712	0.0222796	0.0806038	2.99618	19.8045	5.56565	14.4494	0.155751	1.0295	0.28932	0.751124
ENSG00000146242.8	exons	TPBG	mRNA	mRNA	316.202	0.387206	0.173127	0.0232324	0.055203	878.458	-0.187498	0.376578	0.589167	0.782858	16.0127	21.082	10.7576	9.25312	2.31933	3.05359	1.55817	1.34025
ENSG00000157557.11	exons	ETS2	mRNA	mRNA	793.11	1.40652	0.16607	9.27039e-18	1.58038e-16	878.336	0.860343	0.412023	0.0225581	0.0813878	25.2396	67.8025	6.75617	13.2518	5.49285	14.7557	1.47033	2.88396
MSTRG.78261	intergenic	UTL78261	intergenic	intergenic	67.1629	4.84895	0.525012	5.0065e-21	1.03326e-19	878.336	4.78767	0.449402	1.53928e-27	2.45034e-25	0.237477	7.6416	0.660579	19.3474	0.00425144	0.136804	0.011826	0.346368
ENSG00000198646.13	exons	NCOA6	mRNA	mRNA	198.546	1.31855	0.28063	1.03422e-06	6.13003e-06	878.332	1.48325	0.374641	2.43414e-05	0.000304242	6.48791	16.8041	5.02378	14.9841	0.582869	1.50967	0.451332	1.34616
MSTRG.67476	intergenic	UTL67476	readthrough	readthrough	133.152	1.74771	0.211821	4.4165e-17	7.19083e-16	878.302	1.36061	0.481494	0.00163737	0.0107395	3.52101	12.0995	5.19052	14.8167	0.38439	1.3209	0.56665	1.61754
ENSG00000108557.18	exons	RAI1	mRNA	mRNA	60.4858	3.43131	0.370753	2.59417e-21	5.46073e-20	878.297	3.23635	0.529979	8.93308e-11	3.27176e-09	0.576522	6.51925	1.77466	18.2324	0.0594782	0.672573	0.183086	1.88099
ENSG00000186409.15	introns	CCDC30	mRNA	mRNA	33.6915	0.292908	0.43693	0.460067	0.592527	878.266	0.266522	0.361073	0.428247	0.648527	1.73415	2.2183	8.95612	11.0503	0.00975168	0.0124742	0.0503631	0.0621391
ENSG00000110422.11	exons	HIPK3	mRNA	mRNA	804.493	0.610676	0.136888	6.5034e-06	3.42541e-05	878.104	0.311017	0.396409	0.396028	0.618507	37.22	57.1574	8.74838	11.2543	4.67706	7.18239	1.09932	1.41421
ENSG00000173406.15	exons	DAB1	mRNA	mRNA	723.355	2.44417	0.121768	2.00681e-90	4.0926e-88	877.95	1.71445	0.432587	1.8468e-05	0.000239557	13.099	71.7599	4.37909	15.6201	1.73543	9.50715	0.580165	2.06943
ENSG00000170385.9	exons	SLC30A1	mRNA	mRNA	478.077	-2.01703	0.263575	4.19552e-15	5.88361e-14	877.855	-2.86978	0.535771	9.17858e-09	2.48646e-07	45.2824	10.8023	17.8072	2.18986	8.27227	1.97338	3.25305	0.400047
ENSG00000126749.15	exons	EMG1	mRNA	mRNA	918.552	-0.712678	0.121238	3.08767e-09	2.52731e-08	877.79	-0.29365	0.343937	0.362067	0.583829	67.0671	40.691	11.1381	8.85744	10.6999	6.49186	1.77698	1.41312
ENSG00000234828.8	introns	IQCM	mRNA	mRNA	24.1375	-1.7507	0.705395	0.00265622	0.00834164	877.781	-1.46298	0.470187	0.000563857	0.00448887	2.289	0.542649	15.0822	4.91316	0.00422606	0.00100187	0.0278455	0.00907091
ENSG00000152270.8	exons	PDE3B	mRNA	mRNA	404.649	-0.728769	0.164616	7.01223e-06	3.67797e-05	877.746	-1.13068	0.361706	0.000814004	0.00606387	29.7416	17.729	13.9957	5.99886	2.5405	1.51439	1.1955	0.512417
ENSG00000133884.9	exons	DPF2	mRNA	mRNA	694.94	-0.179528	0.119975	0.131369	0.228116	877.344	0.443211	0.356544	0.184669	0.371562	43.3	38.2256	8.29394	11.6914	5.61244	4.95471	1.07504	1.51542
ENSG00000106609.16	exons	TMEM248	mRNA	mRNA	1252.8	0.320913	0.108131	0.00284535	0.00887168	877.296	-0.09951	0.393304	0.780641	0.901791	65.2672	81.703	10.397	9.58735	12.8327	16.0643	2.04423	1.88505
ENSG00000141098.12	exons	GFOD2	mRNA	mRNA	358.611	-0.481486	0.139155	0.000472438	0.00177318	877.153	-0.207202	0.352189	0.527848	0.735284	24.5817	17.488	10.8095	9.17157	2.83396	2.01614	1.24619	1.05736
ENSG00000101236.16	exons	RNF24	mRNA	mRNA	390.687	0.787896	0.163126	9.54885e-07	5.69006e-06	876.998	0.67524	0.407179	0.0703796	0.185781	16.6862	29.1465	7.38963	12.5879	2.17608	3.80105	0.963697	1.64161
ENSG00000248550.3	introns	OTX2-AS1	lncRNA	lncRNA	86.0197	1.78375	0.283073	7.86114e-11	7.59489e-10	876.929	0.850012	0.436384	0.0313507	0.103337	2.20076	7.89046	6.74883	13.2271	0.00655229	0.0234921	0.0200932	0.0393808
ENSG00000102096.9	exons	PIM2	mRNA	mRNA	1346.34	-1.00106	0.127128	2.03725e-15	2.92512e-14	876.914	-0.496562	0.352374	0.131229	0.292092	105.575	52.3688	11.8865	8.08905	38.2378	18.9673	4.30515	2.92975
ENSG00000162927.13	introns	PUS10	mRNA	mRNA	38.1765	1.08223	0.292847	0.000112729	0.00047854	876.831	0.27611	0.382271	0.437048	0.656819	1.40407	3.07452	8.88165	11.092	0.0199479	0.0436803	0.126183	0.157587
ENSG00000163171.7	exons	CDC42EP3	mRNA	mRNA	901.033	0.429238	0.110704	9.55589e-05	0.000411431	876.793	-0.0784967	0.409984	0.832736	0.929302	44.9485	60.7545	10.3063	9.66656	4.31948	5.83841	0.990416	0.928941
MSTRG.30742	intergenic	UTL30742	readthrough	readthrough	82.614	3.41466	0.354091	6.31466e-23	1.45276e-21	876.761	2.63364	0.457656	1.12273e-09	3.52937e-08	0.794679	8.89702	2.59681	17.3753	0.0256175	0.286807	0.0837113	0.560114
ENSG00000112787.13	exons	FBRSL1	mRNA	mRNA	67.5024	-0.367939	0.308314	0.209561	0.32854	876.761	0.425802	0.467956	0.308358	0.526342	4.51833	3.40059	8.20975	11.7623	0.481801	0.362614	0.875426	1.25425
ENSG00000162086.14	exons	ZNF75A	mRNA	mRNA	319.647	0.648242	0.145057	6.20337e-06	3.27916e-05	876.743	0.290957	0.426922	0.455752	0.674064	14.5236	22.9752	8.78049	11.1912	1.80126	2.84946	1.08899	1.38797
MSTRG.10564	intergenic	UTL10564	readthrough	readthrough	37.8315	1.47536	0.342672	5.81495e-06	3.08577e-05	876.732	1.76137	0.460506	3.15213e-05	0.000380077	1.12919	3.30894	4.21795	15.7535	0.0836188	0.245034	0.312348	1.16658
ENSG00000091317.7	introns	CMTM6	mRNA	mRNA	44.8774	0.539689	0.288953	0.0513235	0.106903	876.662	-0.199378	0.409809	0.592445	0.785349	2.12027	3.14444	10.8017	9.16813	0.119898	0.177812	0.610819	0.518442
MSTRG.32129	intergenic	UTL32129	readthrough	readthrough	18.0316	0.0688478	0.401179	0.853408	0.904862	876.345	0.20903	0.380517	0.55446	0.75623	1.02821	1.08713	9.14127	10.8214	0.0611847	0.0646911	0.543961	0.643937
ENSG00000256087.6	introns	ZNF432	mRNA	mRNA	74.7701	0.878842	0.219543	3.99446e-05	0.000184132	876.259	0.398853	0.44752	0.320885	0.540061	3.04984	5.72166	8.31547	11.6452	0.0522457	0.0980156	0.142449	0.19949
MSTRG.53083	intergenic	UTL53083	intergenic	intergenic	32.4615	1.00722	0.412271	0.00779221	0.0215594	875.949	-0.203181	0.530261	0.64954	0.824437	1.20572	2.60243	10.9332	9.0204	0.190297	0.410738	1.72557	1.42367
MSTRG.4424	intergenic	UTL4424	intergenic	intergenic	33.5276	-0.0199449	0.363141	0.951359	0.969123	875.739	-0.511485	0.45765	0.208897	0.404366	1.98533	1.94789	12.0774	7.87146	0.200762	0.196975	1.22129	0.795982
ENSG00000113384.13	exons	GOLPH3	mRNA	mRNA	1395.07	0.135234	0.155236	0.380652	0.516496	875.67	-0.116777	0.385046	0.740074	0.879148	77.9475	85.7126	10.4417	9.50559	27.9883	30.7765	3.74925	3.41314
ENSG00000099901.16	exons	RANBP1	mRNA	mRNA	2513.24	-0.984896	0.108737	7.69949e-20	1.49326e-18	875.632	-0.576307	0.355036	0.0818043	0.207674	196.2	98.6363	12.1573	7.78907	42.4491	21.3406	2.63032	1.68522
ENSG00000167642.12	exons	SPINT2	mRNA	mRNA	2006.42	0.163426	0.107825	0.127873	0.223274	875.536	-0.232924	0.399522	0.523284	0.731551	110.992	124.387	10.913	9.03122	21.3487	23.9251	2.09905	1.73711
ENSG00000100410.7	introns	PHF5A	mRNA	mRNA	198.495	-0.495824	0.173492	0.00369377	0.0112003	875.241	-0.206462	0.34651	0.525293	0.73312	13.6935	9.59263	10.7708	9.1667	1.76144	1.23394	1.38549	1.17915
MSTRG.68702	intergenic	UTL68702	cre	DNase-H3K4me3	115.66	6.44712	0.474438	5.90206e-42	3.11195e-40	875.24	4.12954	0.501962	2.12854e-17	1.58473e-15	0.145014	13.4235	0.987272	18.9502	0.0059035	0.546469	0.0401918	0.771462
MSTRG.32505	intergenic	UTL32505	intergenic	intergenic	48.0112	-0.279132	0.251274	0.251309	0.378381	875.228	-0.723484	0.559335	0.12325	0.279117	3.11544	2.51689	13.0686	6.86856	0.284853	0.230126	1.1949	0.628012
ENSG00000166526.16	exons	ZNF3	mRNA	mRNA	1005.69	-0.495173	0.117236	2.07859e-05	0.000100806	875.136	-0.00610393	0.341613	0.98183	0.992693	69.1214	48.8592	9.99636	9.93873	12.7436	9.00797	1.84299	1.83236
ENSG00000112218.8	exons	GPR63	mRNA	mRNA	280.234	-1.60462	0.166181	1.53588e-22	3.46846e-21	875.109	-1.98613	0.369279	1.49645e-08	3.92042e-07	24.8484	8.02673	16.1132	3.82131	4.1748	1.34858	2.70719	0.642022
ENSG00000167191.11	exons	GPRC5B	mRNA	mRNA	639.646	-0.941938	0.166114	8.49179e-09	6.60557e-08	875.086	-0.746091	0.35383	0.0238044	0.0846736	49.5415	25.4973	12.7327	7.20122	7.43086	3.8244	1.90981	1.08013
MSTRG.2654	intergenic	UTL2654	antisense	antisense	100.668	-0.074573	0.329564	0.809139	0.875348	874.994	-1.4849	0.418771	0.00012011	0.00120011	6.07016	5.73948	15.0033	4.92859	0.189031	0.178733	0.467216	0.153481
ENSG00000170275.14	exons	CRTAP	mRNA	mRNA	1429.16	-0.148486	0.143708	0.294141	0.426087	874.901	-0.402094	0.382516	0.254179	0.461951	88.2378	79.4217	11.5446	8.38508	13.1796	11.8628	1.72437	1.25244
ENSG00000198130.15	exons	HIBCH	mRNA	mRNA	345.058	-0.861337	0.19036	3.89047e-06	2.1145e-05	874.893	-0.831165	0.372375	0.0159866	0.0632435	26.2455	14.2343	13.042	6.88749	3.52857	1.91373	1.75344	0.925987
ENSG00000132646.10	introns	PCNA	mRNA	mRNA	201.803	-1.26271	0.157465	4.8908e-16	7.38172e-15	874.622	-1.34518	0.411416	0.000385588	0.00326458	16.7927	6.88135	14.6216	5.30174	1.64586	0.674444	1.43307	0.519625
ENSG00000100034.13	introns	PPM1F	mRNA	mRNA	50.4843	0.604862	0.299648	0.0345578	0.0771078	874.609	0.495235	0.373231	0.153361	0.326136	2.30169	3.62077	8.05961	11.8635	0.098637	0.155165	0.345387	0.508398
ENSG00000102898.11	exons	NUTF2	mRNA	mRNA	2991.86	0.157012	0.148026	0.284028	0.415046	874.599	0.318793	0.376474	0.363893	0.585655	165.731	185.253	8.70536	11.2175	42.5498	47.5618	2.23501	2.87997
ENSG00000008869.11	exons	HEATR5B	mRNA	mRNA	926.704	0.925571	0.105068	7.66018e-19	1.39523e-17	874.555	1.16599	0.414637	0.00218697	0.0135251	37.3856	71.3289	5.81445	14.1074	4.55588	8.69229	0.70856	1.71916
ENSG00000173757.9	exons	STAT5B	mRNA	mRNA	734.551	-0.076501	0.0950619	0.41823	0.552676	874.419	0.131304	0.360464	0.700162	0.855544	44.2376	41.9348	9.45131	10.4674	6.86174	6.50455	1.466	1.62361
MSTRG.13359	intergenic	UTL13359	readthrough	readthrough	61.4675	0.939759	0.469971	0.0248439	0.058432	874.354	0.126782	0.353346	0.700781	0.855975	2.30627	4.90468	9.45795	10.4593	0.0850614	0.180898	0.348835	0.385768
ENSG00000256463.8	exons	SALL3	mRNA	mRNA	184.119	-1.10478	0.18879	2.49277e-09	2.0651e-08	874.291	0.0983935	0.486761	0.821791	0.923648	14.83	6.7696	9.53963	10.3762	2.00487	0.915181	1.28966	1.40276
ENSG00000244055.1	introns	AC007566.1	lncRNA	lncRNA	33.9706	0.760929	0.381352	0.0313235	0.0710418	874.289	-0.240501	0.399227	0.50781	0.719203	1.422	2.56319	10.9346	8.98122	0.0426438	0.0768665	0.327912	0.269334
ENSG00000100528.11	exons	CNIH1	mRNA	mRNA	946.974	-0.555182	0.136582	4.03534e-05	0.000185831	874.281	-1.26621	0.496101	0.00390939	0.0214884	66.3048	44.7876	14.5531	5.36249	13.1037	8.8513	2.87611	1.05978
ENSG00000267278.5	introns	MAP3K14-AS1	lncRNA	lncRNA	48.331	0.574377	0.309634	0.0514819	0.107166	874.275	-0.104643	0.427568	0.783777	0.903479	2.23599	3.43387	10.4054	9.51007	0.132065	0.202815	0.614576	0.561696
ENSG00000136492.8	exons	BRIP1	mRNA	mRNA	700.187	-1.1	0.115589	9.37865e-22	2.0296e-20	874.185	-1.13643	0.367732	0.000914018	0.00668825	56.1411	25.9999	13.9616	5.95182	7.02554	3.25365	1.74717	0.744815
ENSG00000175390.13	introns	EIF3F	mRNA	mRNA	103.439	0.132102	0.18411	0.466377	0.59864	874.043	-0.267764	0.412961	0.476834	0.692887	5.77716	6.35762	11.0406	8.86962	0.260455	0.286625	0.497749	0.399875
ENSG00000143418.19	introns	CERS2	mRNA	mRNA	127.024	0.20144	0.207116	0.322169	0.456407	873.989	0.0866192	0.346643	0.79221	0.908088	6.91621	7.98536	9.61793	10.291	0.707324	0.816666	0.983629	1.05247
ENSG00000133114.17	exons	GPALPP1	mRNA	mRNA	506.171	-0.43487	0.134119	0.00106464	0.00369484	873.597	-0.404942	0.346626	0.212142	0.408731	34.2289	25.1516	11.5007	8.39929	3.15706	2.31983	1.06076	0.774699
ENSG00000011638.10	introns	TMEM159	mRNA	mRNA	99.8527	-1.17583	0.254627	1.86928e-06	1.06737e-05	873.463	-1.40656	0.401625	0.000153281	0.00148559	8.21898	3.49504	14.7574	5.13956	0.417589	0.177575	0.749792	0.26113
ENSG00000125388.19	introns	GRK4	mRNA	mRNA	49.2902	0.530367	0.286646	0.0536881	0.11088	873.461	0.129941	0.346008	0.692483	0.851249	2.33762	3.44476	9.44633	10.4506	0.0322634	0.0475441	0.130377	0.144238
ENSG00000131828.13	exons	PDHA1	mRNA	mRNA	2052.08	1.07904	0.0855514	9.71967e-37	4.24343e-35	873.383	1.25184	0.364187	0.000244001	0.0022155	77.1737	163.562	5.62553	14.2696	17.1764	36.4037	1.25207	3.17597
MSTRG.35214	intergenic	UTL35214	readthrough	readthrough	46.2551	0.439349	0.40086	0.23277	0.356654	873.374	-0.521287	0.391134	0.146975	0.316401	2.23669	3.18963	11.9739	7.92106	0.11184	0.15949	0.598725	0.396073
ENSG00000105821.14	exons	DNAJC2	mRNA	mRNA	898.233	-0.293874	0.134722	0.02759	0.0637885	873.244	-0.147812	0.368049	0.666249	0.835294	58.13	47.2444	10.5261	9.36594	8.85588	7.1975	1.6036	1.42686
MSTRG.35810	intergenic	UTL35810	readthrough	readthrough	67.7388	1.48404	0.286347	7.63808e-08	5.28421e-07	873.148	0.845881	0.408962	0.0241354	0.0854377	2.03497	5.91168	6.77179	13.118	0.485904	1.41158	1.61695	3.13229
MSTRG.2903	intergenic	UTL2903	readthrough	readthrough	143.289	0.506626	0.221267	0.0189095	0.0464161	873.105	0.0817057	0.39506	0.824433	0.925127	6.88661	9.92301	9.60744	10.2814	0.320114	0.461257	0.446587	0.477915
ENSG00000140987.19	introns	ZSCAN32	mRNA	mRNA	74.056	0.46176	0.260685	0.0668933	0.132755	872.938	-0.159456	0.354363	0.628506	0.810416	3.61695	5.07079	10.5666	9.31841	0.241581	0.338685	0.705757	0.622389
ENSG00000196453.7	introns	ZNF777	mRNA	mRNA	50.1941	0.659207	0.256065	0.00775919	0.0214808	872.777	0.476871	0.374984	0.171976	0.353625	2.25221	3.63621	8.09588	11.7855	0.0848992	0.137071	0.305183	0.444265
ENSG00000171105.13	exons	INSR	mRNA	mRNA	582.341	0.00319983	0.182701	0.98725	0.9918	872.671	-0.547467	0.356473	0.099383	0.239041	34.1116	34.2045	12.0154	7.86348	3.26396	3.27285	1.14969	0.752414
ENSG00000022567.9	exons	SLC45A4	mRNA	mRNA	186.37	-0.185728	0.174232	0.278732	0.409314	872.391	0.576483	0.432805	0.139707	0.305324	11.6597	10.2039	7.65582	12.2167	1.35452	1.1854	0.889385	1.41923
ENSG00000033100.16	exons	CHPF2	mRNA	mRNA	242.732	0.927722	0.213309	8.44985e-06	4.3672e-05	872.253	0.872816	0.398423	0.0173294	0.0671283	9.68168	18.794	6.71441	13.155	2.30242	4.46943	1.59677	3.12842
ENSG00000154945.6	exons	ANKRD40	mRNA	mRNA	1429.62	0.325237	0.122578	0.00728989	0.0203427	872.232	-0.145717	0.404075	0.69142	0.850487	74.298	93.4149	10.5262	9.34271	15.3223	19.2648	2.1708	1.92673
ENSG00000134516.16	introns	DOCK2	mRNA	mRNA	47.2199	-3.11521	0.465469	2.94786e-12	3.27147e-11	872.14	-1.56722	0.639329	0.00345008	0.0194497	5.0114	0.52811	15.5518	4.31503	0.0115757	0.00121986	0.0359225	0.00996713
MSTRG.40218	intergenic	UTL40218	readthrough	readthrough	80.2527	-0.178595	0.298336	0.530203	0.656437	872.011	-0.419845	0.348946	0.198233	0.390149	5.02884	4.38585	11.5409	8.32304	0.261701	0.228239	0.600586	0.433131
ENSG00000132405.18	exons	TBC1D14	mRNA	mRNA	1405.6	-0.24834	0.095889	0.00925416	0.0250784	871.9	0.125683	0.368821	0.717752	0.866695	89.6197	75.2754	9.44475	10.4166	14.3598	12.0614	1.51334	1.66906
ENSG00000204392.10	introns	LSM2	mRNA	mRNA	89.5459	0.207588	0.201345	0.294164	0.42611	871.799	0.114709	0.394502	0.753354	0.886854	4.8747	5.6302	9.46433	10.3947	0.572686	0.661442	1.11188	1.22119
ENSG00000199169.1	exons	MIR367	ncRNA	miRNA						871.685	-1.09794	1.67698	0.0427026	0.129452			18.1822	1.67425			267.386	24.6213
ENSG00000116667.13	exons	C1orf21	mRNA	mRNA	661.59	0.0170114	0.135254	0.900124	0.935924	871.659	0.132733	0.351519	0.687455	0.848022	38.5716	39.0416	9.40773	10.4482	3.50237	3.54505	0.854239	0.948711
ENSG00000196911.10	exons	KPNA5	mRNA	mRNA	384.546	-0.314149	0.198071	0.105134	0.191313	871.561	-1.18199	0.38618	0.000950421	0.00690099	25.1258	19.9865	14.0781	5.77556	2.20074	1.75059	1.23308	0.505873
ENSG00000165637.13	exons	VDAC2	mRNA	mRNA	3502	1.02107	0.117125	1.91157e-18	3.40746e-17	871.541	0.2703	0.435024	0.495038	0.708471	135.181	275.649	8.80703	11.0462	47.8178	97.5059	3.11533	3.90738
ENSG00000197136.4	exons	PCNX3	mRNA	mRNA	183.76	0.549748	0.284722	0.044073	0.0942546	871.497	0.715509	0.381523	0.042633	0.129257	8.60519	12.9522	7.24802	12.6042	1.07943	1.62472	0.909185	1.58105
MSTRG.47164	intergenic	UTL47164	intergenic	intergenic	35.3851	-0.306509	0.432055	0.43181	0.566056	871.413	-1.70421	0.388114	2.76701e-06	4.4758e-05	2.33636	1.81477	15.4402	4.41011	0.0841205	0.0653406	0.555922	0.158785
ENSG00000162878.12	introns	PKDCC	mRNA	mRNA	158.747	1.1828	0.166094	5.08165e-13	5.99916e-12	871.362	1.07037	0.501792	0.0153173	0.0612677	5.64253	12.9806	5.91099	13.9381	0.857007	1.97153	0.897781	2.11697
ENSG00000025039.14	introns	RRAGD	mRNA	mRNA	27.8533	-2.30336	0.444918	4.52063e-08	3.21852e-07	871.32	-2.94864	0.429592	7.09524e-13	3.38563e-11	2.76859	0.498966	17.7073	2.14088	0.0650468	0.011723	0.416025	0.050299
MSTRG.32243	intergenic	UTL32243	readthrough	readthrough	25.661	0.728638	0.419638	0.0570667	0.116736	871.255	0.872965	0.379702	0.0131291	0.0546556	1.08063	1.92974	6.71448	13.1322	0.0810737	0.144778	0.50375	0.985234
ENSG00000162636.15	exons	FAM102B	mRNA	mRNA	714.668	-0.0493303	0.201897	0.801602	0.87016	871.183	0.277384	0.400281	0.452671	0.671269	42.6884	41.1515	8.81219	11.0328	4.56316	4.39888	0.941977	1.17935
MSTRG.40139	intergenic	UTL40139	intergenic	intergenic	84.1146	1.41556	0.303537	1.13968e-06	6.71277e-06	871.168	1.07732	0.492736	0.0135929	0.0560846	2.601	7.26675	5.88566	13.959	0.130914	0.365751	0.296238	0.702589
ENSG00000060762.18	introns	MPC1	mRNA	mRNA	41.0246	-0.347994	0.332088	0.267078	0.396356	870.97	-0.561357	0.392497	0.119314	0.272441	2.73821	2.07451	12.0879	7.75227	0.16546	0.125356	0.730432	0.468444
ENSG00000134265.12	exons	NAPG	mRNA	mRNA	811.15	0.128615	0.155306	0.403172	0.538156	870.914	0.0828451	0.379935	0.821359	0.923364	45.4393	49.7191	9.5977	10.2412	8.1345	8.90066	1.71817	1.83337
ENSG00000268870.1	introns	AC008758.5	mRNA	mRNA	86.1504	-0.223438	0.220625	0.298626	0.430884	870.833	-0.359176	0.354864	0.277851	0.490752	5.45634	4.65022	11.3017	8.53535	0.112462	0.0958472	0.232943	0.175925
ENSG00000115687.13	exons	PASK	mRNA	mRNA	320.701	-1.02527	0.191119	4.3939e-08	3.13349e-07	870.738	-0.588966	0.416537	0.119142	0.272152	25.3501	12.2723	12.2345	7.60045	2.37227	1.14844	1.1449	0.711253
ENSG00000106605.10	introns	BLVRA	mRNA	mRNA	40.6318	0.28388	0.283911	0.298549	0.430802	870.67	-0.649917	0.357641	0.0512051	0.147772	2.13581	2.63083	12.3485	7.48483	0.0455961	0.0561639	0.263621	0.159789
MSTRG.29382	intergenic	UTL29382	cre	pELS	396.792	0.422584	0.161645	0.00812252	0.0223632	870.59	0.40751	0.385318	0.254059	0.461776	19.8258	26.7231	8.32356	11.508	1.37269	1.85025	0.576304	0.796785
ENSG00000136108.14	exons	CKAP2	mRNA	mRNA	1543.4	-0.00717044	0.127849	0.953713	0.970522	870.584	-0.160916	0.37385	0.644416	0.821057	90.7669	90.2941	10.5442	9.28715	19.9619	19.858	2.31894	2.04248
ENSG00000164880.15	introns	INTS1	mRNA	mRNA	98.869	0.189662	0.278629	0.480612	0.611628	870.48	0.361632	0.411833	0.338015	0.558968	5.39049	6.20813	8.46802	11.361	0.21537	0.248037	0.338328	0.453914
ENSG00000214753.3	exons	HNRNPUL2	mRNA	mRNA	242.614	-0.0983162	0.183414	0.5845	0.702215	870.455	0.398045	0.359753	0.23459	0.437711	14.725	13.7367	8.37592	11.4525	2.7188	2.53632	1.54651	2.11458
ENSG00000254951.7	exons	AC044810.2	lncRNA	lncRNA	313.841	8.03107	0.490927	9.42137e-60	8.69324e-58	870.296	1.44286	1.96756	0.0316389	0.103795	0.134624	36.6831	1.68422	18.1406	0.0477053	12.999	0.596817	6.42828
ENSG00000273143.1	introns	AL355512.1	lncRNA	lncRNA	69.7703	2.84895	0.376575	5.35623e-15	7.4471e-14	870.266	1.32571	0.410406	0.000468945	0.00384468	0.946732	7.23824	5.34578	14.4784	0.014186	0.108459	0.0801022	0.216947
ENSG00000147789.15	introns	ZNF7	mRNA	mRNA	81.71	0.530815	0.230436	0.0180596	0.0446138	870.165	0.245497	0.369124	0.477833	0.693854	3.89069	5.69495	8.9554	10.8665	0.399046	0.584097	0.918503	1.11451
ENSG00000143816.7	introns	WNT9A	mRNA	mRNA	29.8511	0.896765	0.523715	0.0481831	0.101437	870.126	1.41292	0.556034	0.00346535	0.019509	1.12109	2.38083	4.86346	14.9575	0.0443611	0.0942083	0.192445	0.59186
MSTRG.41375	intergenic	UTL41375	readthrough	readthrough	28.1512	1.22598	0.417271	0.00138858	0.00469026	869.9	1.16634	0.394569	0.00142141	0.00959191	0.933406	2.36909	5.80227	14.0135	0.0421802	0.107058	0.262202	0.633266
ENSG00000124588.19	exons	NQO2	mRNA	mRNA	475.463	-0.469409	0.145357	0.00108332	0.00375077	869.803	-0.625435	0.392888	0.0831126	0.2102	32.4415	23.3365	12.3065	7.50712	2.80685	2.01907	1.06476	0.649517
ENSG00000185800.11	exons	DMWD	mRNA	mRNA	158.119	0.690717	0.224016	0.00155077	0.00517389	869.739	1.23332	0.511047	0.00613925	0.0307046	7.00432	11.5452	5.41357	14.3986	1.23795	2.0405	0.956799	2.54482
ENSG00000132510.10	exons	KDM6B	mRNA	mRNA	105.94	4.1478	0.466419	5.53962e-20	1.08345e-18	869.645	3.62246	0.400893	1.82001e-20	1.78546e-18	0.622176	11.806	1.41033	18.3997	0.0857228	1.62662	0.194314	2.53509
ENSG00000119682.16	exons	AREL1	mRNA	mRNA	891.613	-0.0586468	0.120579	0.622828	0.733304	869.458	0.39586	0.362912	0.242671	0.447643	53.3523	51.2455	8.37911	11.4266	7.30054	7.01225	1.14657	1.56358
ENSG00000137812.19	exons	KNL1	mRNA	mRNA	1239.88	0.0272425	0.122547	0.823069	0.884889	869.37	-0.23513	0.372964	0.496752	0.710071	72.0352	73.4183	10.8274	8.97636	7.02783	7.16276	1.05633	0.875742
MSTRG.78664	intergenic	UTL78664	repeat	LINE	39.7555	0.987148	0.365197	0.00375043	0.0113507	869.301	0.282489	0.453011	0.48636	0.701186	1.50625	3.15759	8.7154	11.0868	0.0424523	0.0889937	0.245636	0.312471
ENSG00000162231.13	exons	NXF1	mRNA	mRNA	488.534	0.289455	0.224537	0.186842	0.300478	869.3	1.39148	0.386282	0.000109772	0.00111046	25.6545	31.6569	5.19476	14.6074	4.14183	5.1109	0.838677	2.35831
ENSG00000184992.10	exons	BRI3BP	mRNA	mRNA	396.748	-0.113223	0.135216	0.397553	0.532685	869.187	-0.15248	0.397494	0.673806	0.840078	24.2166	22.3271	10.5145	9.28507	3.64269	3.35847	1.58161	1.39667
ENSG00000264229.1	exons	RNU4ATAC	ncRNA	snRNA	116.574	0.757129	0.337737	0.0171815	0.0427378	869.157	-0.386883	0.477018	0.356243	0.578093	4.93356	8.74215	11.5414	8.25748	38.8469	68.8358	90.8773	65.0195
ENSG00000158796.16	introns	DEDD	mRNA	mRNA	58.9785	0.990375	0.246793	3.41261e-05	0.0001593	869.136	0.260479	0.346086	0.421502	0.642377	2.26809	4.65086	8.89249	10.9059	0.255013	0.522922	0.99983	1.22621
ENSG00000167315.17	introns	ACAA2	mRNA	mRNA	163.589	0.394829	0.169051	0.0178891	0.0442528	869.12	-0.0178124	0.396984	0.957926	0.98361	8.26641	10.9247	9.97399	9.82406	0.309349	0.408826	0.37325	0.367639
ENSG00000115806.12	exons	GORASP2	mRNA	mRNA	738.867	-0.0152075	0.192484	0.934195	0.958393	869.052	0.06234	0.357506	0.850769	0.93799	43.5632	43.1155	9.64925	10.1472	8.15791	8.07407	1.80698	1.90023
ENSG00000235244.3	exons	DANT2	lncRNA	lncRNA	52.5439	1.10527	0.415066	0.003628	0.0110262	869.047	0.174434	0.374847	0.625382	0.808367	1.84351	4.32058	9.22869	10.5677	0.886727	2.0782	4.43901	5.08306
ENSG00000162409.10	exons	PRKAA2	mRNA	mRNA	260.031	-0.964532	0.207939	2.07997e-06	1.17905e-05	868.991	-2.14005	0.409989	3.11884e-08	7.70784e-07	20.3191	10.1859	16.3535	3.44159	2.17223	1.08894	1.74829	0.367927
ENSG00000205038.11	introns	PKHD1L1	mRNA	mRNA	76.4938	3.71756	0.438079	2.7279e-18	4.82402e-17	868.754	2.69093	0.423397	2.61046e-11	1.0325e-09	0.590633	8.38308	2.49263	17.2971	0.00383214	0.0543911	0.0161727	0.112227
ENSG00000145391.13	exons	SETD7	mRNA	mRNA	765.056	3.26977	0.155027	9.60245e-100	2.47937e-97	868.75	2.22267	0.392676	2.45393e-09	7.28965e-08	8.38143	81.3696	3.30822	16.4814	0.602287	5.8472	0.237728	1.18435
ENSG00000168843.13	introns	FSTL5	mRNA	mRNA	23.4415	-1.71259	0.627047	0.00138612	0.00468302	868.741	-0.859798	0.433815	0.0280252	0.0951795	2.18677	0.563224	13.1444	6.64496	0.00282243	0.000726943	0.0169653	0.00857653
ENSG00000224032.6	exons	EPB41L4A-AS1	lncRNA	lncRNA	357.446	-0.42933	0.144757	0.00268856	0.00843397	868.673	-0.961685	0.419002	0.0116712	0.0500632	24.0967	17.8364	13.4313	6.35652	7.20596	5.33385	4.01655	1.90087
ENSG00000151892.14	introns	GFRA1	mRNA	mRNA	19.032	-1.83282	0.656844	0.00109825	0.00379723	868.484	-1.60369	0.36524	3.16609e-06	5.03172e-05	1.81979	0.412913	15.1186	4.66494	0.00879701	0.00199605	0.0730845	0.0225507
MSTRG.15906	intergenic	UTL15906	intergenic	intergenic	68.6397	1.30698	0.349174	7.21813e-05	0.000318155	868.438	-0.121665	0.481291	0.77223	0.896953	2.218	5.83433	10.4227	9.35984	0.199389	0.524481	0.936953	0.84141
ENSG00000138092.10	exons	CENPO	mRNA	mRNA	600.512	-0.849085	0.165204	1.79011e-07	1.17738e-06	868.253	-0.0812975	0.3759	0.812734	0.918764	45.4616	24.9863	10.2221	9.5562	8.23878	4.52814	1.8525	1.73182
ENSG00000108064.10	exons	TFAM	mRNA	mRNA	1561.26	-0.835214	0.153693	3.59263e-08	2.58815e-07	868.147	-0.943469	0.440296	0.0175126	0.0676683	117.85	65.3061	13.401	6.37488	21.0221	11.6493	2.39047	1.13715
ENSG00000126870.15	exons	WDR60	mRNA	mRNA	122.405	0.351078	0.195381	0.0670829	0.13304	867.887	0.304722	0.354381	0.356252	0.578093	6.27441	8.08523	8.71079	11.0592	0.941115	1.21272	1.30655	1.65879
ENSG00000028277.21	introns	POU2F2	mRNA	mRNA	17.5185	-0.983285	0.535029	0.0326144	0.0734875	867.846	-0.280505	0.378101	0.424194	0.644767	1.41819	0.636948	10.99	8.77898	0.0139856	0.0062813	0.108379	0.0865743
ENSG00000226864.2	introns	ATE1-AS1	ncRNA	pseudogene	45.4954	0.83204	0.29377	0.0029825	0.00925901	867.831	0.134	0.359302	0.687603	0.84809	1.87521	3.46198	9.35112	10.4176	0.0834095	0.153989	0.415938	0.463374
MSTRG.64747	intergenic	UTL64747	intergenic	intergenic	115.481	-0.847455	0.208024	3.10572e-05	0.000146131	867.766	-0.803377	0.470635	0.0538789	0.153305	8.78926	4.7582	13.0122	6.755	0.400039	0.216567	0.592244	0.307451
ENSG00000100591.7	introns	AHSA1	mRNA	mRNA	130.549	-0.0627417	0.190903	0.736772	0.822249	867.748	-0.426429	0.346506	0.188736	0.377202	7.83295	7.4821	11.5031	8.26366	0.904812	0.864284	1.32877	0.954563
ENSG00000032444.16	introns	PNPLA6	mRNA	mRNA	93.5364	1.05947	0.277879	7.33202e-05	0.000322773	867.574	1.05214	0.364446	0.00200146	0.0125855	3.47534	7.4977	6.16428	13.5985	0.168796	0.36416	0.299397	0.660476
ENSG00000100842.12	exons	EFS	mRNA	mRNA	167.651	0.350005	0.257561	0.160206	0.266469	867.562	1.0757	0.507699	0.015514	0.06183	8.56926	11.0984	5.84523	13.9173	2.64728	3.42861	1.80576	4.29945
MSTRG.37963	intergenic	UTL37963	readthrough	readthrough	58.6245	0.959071	0.270148	0.000226069	0.000903569	867.254	-0.380195	0.424646	0.322031	0.54145	2.28715	4.59027	11.4106	8.34489	0.0709742	0.142444	0.354093	0.258957
ENSG00000124209.3	exons	RAB22A	mRNA	mRNA	437.914	1.04028	0.177427	2.54493e-09	2.10657e-08	867.103	0.90697	0.369952	0.008448	0.0392527	16.6592	34.7138	6.59923	13.1529	1.7942	3.7387	0.710741	1.41657
ENSG00000170364.12	introns	SETMAR	mRNA	mRNA	96.8079	-0.931782	0.21733	1.10944e-05	5.6178e-05	867.088	-1.45354	0.398827	8.58284e-05	0.000901683	7.52261	3.83422	14.7593	4.99251	0.703245	0.358438	1.37976	0.46672
MSTRG.37688	intergenic	UTL37688	antisense	antisense	345.833	4.46489	0.186607	1.86492e-127	7.58077e-125	866.932	5.20766	0.474766	2.1232e-29	3.84797e-27	1.7461	38.8246	0.506283	19.2419	0.106237	2.36217	0.0308033	1.17072
ENSG00000173320.11	exons	STOX2	mRNA	mRNA	483.262	-1.29361	0.113351	1.53176e-30	5.0913e-29	866.802	-0.971128	0.385069	0.00631522	0.0313976	40.3391	16.3539	13.3744	6.37084	3.56478	1.4452	1.1819	0.562994
MSTRG.25068	intergenic	UTL25068	cre	dELS	13.3186	-2.10933	1.02663	0.00527779	0.0153264	866.458	-5.61752	0.71857	2.98073e-16	1.99593e-14	1.36481	0.197629	19.3859	0.351563	0.105301	0.015248	1.49571	0.0271247
ENSG00000102226.9	exons	USP11	mRNA	mRNA	1771.73	0.976245	0.174093	1.21583e-08	9.26717e-08	866.322	1.14681	0.382891	0.00124483	0.00860763	69.4186	138.429	5.85721	13.8771	13.1749	26.2723	1.11164	2.63373
MSTRG.12583	intergenic	UTL12583	readthrough	readthrough	170.795	1.89516	0.292898	2.24703e-11	2.28853e-10	866.178	0.813563	0.364195	0.0166142	0.0651488	4.11596	15.9205	6.89673	12.8343	0.280341	1.08435	0.469741	0.874151
MSTRG.17990	intergenic	UTL17990	readthrough	readthrough	122.214	3.35828	0.395318	1.98471e-18	3.53679e-17	866.017	2.42839	0.666228	3.48914e-05	0.000413861	1.21836	13.1189	2.66015	17.0672	0.137404	1.47952	0.300006	1.9248
ENSG00000173272.15	introns	MZT2A	mRNA	mRNA	99.7996	0.40485	0.218628	0.0579183	0.118161	865.96	0.668982	0.380301	0.0573734	0.160504	5.00716	6.70063	7.35937	12.3667	0.210819	0.28212	0.309855	0.520681
MSTRG.9390	intergenic	UTL9390	readthrough	readthrough	157.452	6.27964	0.381622	7.26744e-61	6.90706e-59	865.84	4.9263	0.583453	1.84289e-18	1.52011e-16	0.231305	18.2398	0.584097	19.1392	0.033718	2.65887	0.0851454	2.78997
MSTRG.6262	intergenic	UTL6262	antisense	antisense	110.515	-0.137171	0.210791	0.505155	0.633746	865.825	0.403794	0.373387	0.245741	0.451172	6.81489	6.15001	8.31515	11.4078	0.260857	0.235407	0.318283	0.436663
ENSG00000166197.16	exons	NOLC1	mRNA	mRNA	2414.07	-1.10084	0.166715	2.04818e-11	2.09417e-10	865.739	-0.805841	0.41478	0.0326689	0.106386	193.941	89.2604	12.8878	6.83321	48.8517	22.4837	3.2463	1.72121
ENSG00000110900.14	introns	TSPAN11	mRNA	mRNA	44.8955	-3.68357	0.402916	8.59867e-21	1.75417e-19	865.715	-3.26742	0.397789	2.07327e-17	1.54806e-15	4.89567	0.371155	17.9595	1.76094	0.0776364	0.00588584	0.284805	0.0279253
MSTRG.53184	intergenic	UTL53184	intergenic	intergenic	99.7537	5.55351	0.84206	3.21344e-12	3.55178e-11	865.7	4.73499	0.467699	4.65088e-25	6.29958e-23	0.206413	11.496	0.665724	19.0544	0.0114363	0.636932	0.0368843	1.05571
ENSG00000267041.5	exons	ZNF850	mRNA	mRNA	654.458	-0.00677339	0.119021	0.953132	0.970141	865.698	-0.636425	0.534592	0.161725	0.33836	38.4667	38.3097	12.5595	7.16063	4.90022	4.88021	1.59993	0.912182
MSTRG.23836	intergenic	UTL23836	readthrough	readthrough	40.8397	0.144207	0.327787	0.643601	0.750033	865.598	-0.0274934	0.448182	0.944416	0.978548	2.26067	2.53036	9.98244	9.73537	0.260626	0.291718	1.15085	1.12236
ENSG00000152749.7	exons	GPR180	mRNA	mRNA	402.874	-0.303153	0.173365	0.0755347	0.146494	865.57	-0.875635	0.41553	0.0206956	0.0764216	26.2046	21.0578	13.1056	6.61156	2.97037	2.38696	1.48556	0.74944
ENSG00000133111.3	introns	RFXAP	mRNA	mRNA	35.5551	0.116518	0.309221	0.693556	0.788529	865.488	-0.494366	0.356644	0.137057	0.301064	1.99	2.18108	11.7278	7.98752	0.262706	0.287931	1.54822	1.05446
ENSG00000180900.18	introns	SCRIB	mRNA	mRNA	56.0079	0.296116	0.258202	0.236761	0.361269	865.237	0.288695	0.369338	0.403561	0.62553	2.92979	3.64066	8.74006	10.9695	0.160378	0.199292	0.478435	0.600477
MSTRG.44800	intergenic	UTL44800	readthrough	readthrough	32.9571	1.09123	0.410036	0.00374205	0.0113294	865.106	0.301257	0.345739	0.353204	0.575175	1.16376	2.70254	8.70066	11.0059	0.0600432	0.139435	0.448904	0.567843
ENSG00000187257.15	exons	RSBN1L	mRNA	mRNA	491.956	-0.466081	0.150183	0.00168893	0.0055816	865.063	-0.231726	0.391906	0.51877	0.727662	33.6045	24.1083	10.7756	8.92998	4.66341	3.34558	1.49537	1.23924
ENSG00000184697.6	exons	CLDN6	mRNA	mRNA	4380.75	-0.00852021	0.141245	0.942021	0.963252	864.883	0.0381883	0.399103	0.918642	0.967673	257.869	256.05	9.69111	10.0104	148.286	147.24	5.57281	5.75642
ENSG00000106537.7	introns	TSPAN13	mRNA	mRNA	36.0455	-0.221885	0.358994	0.507766	0.635987	864.8	-0.861532	0.364216	0.0109638	0.0477449	2.30891	1.91969	12.9713	6.72831	0.0802318	0.066707	0.450737	0.233801
ENSG00000050344.8	exons	NFE2L3	mRNA	mRNA	2379.06	-3.84314	0.185666	3.12108e-96	7.1124e-94	864.533	-3.44845	0.379151	8.84172e-21	8.935e-19	261.102	17.992	18.1157	1.57786	61.4503	4.2344	4.26352	0.371348
MSTRG.25141	intergenic	UTL25141	antisense	antisense	90.3413	0.197733	0.26821	0.445928	0.57959	864.453	-0.0481814	0.419923	0.897484	0.95877	4.90831	5.68991	10.0581	9.63367	0.340075	0.394229	0.696879	0.667475
ENSG00000135525.18	exons	MAP7	mRNA	mRNA	779.553	-1.19643	0.114962	1.14133e-25	3.0275e-24	864.396	-0.559432	0.357157	0.0927779	0.227253	63.8254	27.6264	11.9491	7.74135	11.7175	5.07185	2.1937	1.42121
MSTRG.70447	intergenic	UTL70447	readthrough	readthrough	161.991	-0.828025	0.180866	3.18153e-06	1.75471e-05	864.396	-1.30937	0.60474	0.00991101	0.0443152	12.2299	6.77379	14.7219	4.96856	0.926437	0.513127	1.11521	0.376378
ENSG00000100814.17	exons	CCNB1IP1	mRNA	mRNA	2041.82	-0.62963	0.141019	6.37561e-06	3.36459e-05	864.395	-1.05239	0.364812	0.00195709	0.0123645	145.914	93.618	13.555	6.13545	39.6504	25.4397	3.68341	1.66724
ENSG00000159842.15	exons	ABR	mRNA	mRNA	583.378	1.11605	0.173432	6.30861e-11	6.14826e-10	864.25	1.18707	0.44698	0.00333991	0.018966	21.3985	47.0394	5.63149	14.0556	1.72207	3.78556	0.453202	1.13115
ENSG00000144026.11	exons	ZNF514	mRNA	mRNA	246.028	0.82843	0.185532	5.4245e-06	2.89235e-05	864.236	0.869215	0.422578	0.0238894	0.0848355	10.3102	18.5521	6.61698	13.0698	1.51331	2.72304	0.971229	1.91836
ENSG00000113790.10	introns	EHHADH	mRNA	mRNA	53.1059	1.77682	0.288533	2.0118e-10	1.86346e-09	864.204	0.115939	0.411651	0.756165	0.888676	1.3596	4.87042	9.35864	10.3274	0.0156876	0.0561969	0.107984	0.119162
ENSG00000111913.18	exons	RIPOR2	mRNA	mRNA	670.701	-4.05237	0.233636	2.18251e-68	2.57455e-66	864.103	-4.229	0.436208	2.50584e-23	2.97182e-21	74.2898	4.39223	18.739	0.944737	7.79046	0.460595	1.96508	0.0990706
ENSG00000087338.4	exons	GMCL1	mRNA	mRNA	451.638	0.497633	0.160211	0.00165173	0.00547188	864.028	-0.000145799	0.398203	0.997404	0.99884	21.8937	31.0893	9.84063	9.84141	4.44812	6.3164	1.99932	1.99947
ENSG00000285579.1	introns	AC015687.1	lncRNA	lncRNA	26.2581	-0.057972	0.525867	0.895315	0.932693	864.001	-0.706705	0.367279	0.0381028	0.119307	1.57968	1.50074	12.459	7.22243	0.00283776	0.00269596	0.0223815	0.0129745
ENSG00000185252.18	introns	ZNF74	mRNA	mRNA	66.8603	-0.215606	0.29073	0.437753	0.57178	863.939	-0.520207	0.35536	0.116494	0.267775	4.24118	3.6024	11.8014	7.87867	0.523862	0.444961	1.45768	0.973156
ENSG00000131238.17	introns	PPT1	mRNA	mRNA	91.521	-0.317095	0.222113	0.14279	0.243769	863.756	-0.586104	0.362376	0.0819475	0.207921	5.98632	4.75029	12.0344	7.64143	0.282653	0.224292	0.568225	0.360802
ENSG00000214046.8	exons	SMIM7	mRNA	mRNA	564.87	-0.322307	0.137084	0.0175633	0.0435703	863.674	0.315795	0.345418	0.329176	0.549337	36.8745	29.3921	8.63332	11.0407	6.12533	4.88241	1.43411	1.834
ENSG00000188706.12	exons	ZDHHC9	mRNA	mRNA	597.95	0.823074	0.149729	2.63963e-08	1.93426e-07	863.591	0.833397	0.41615	0.0281556	0.0955255	25.1653	44.982	6.74059	12.9315	4.7998	8.57944	1.28564	2.46643
ENSG00000198824.6	introns	CHAMP1	mRNA	mRNA	64.4338	0.177958	0.224641	0.416878	0.551362	863.445	-0.727208	0.372602	0.0351088	0.112176	3.52283	4.03609	12.5249	7.14386	0.201052	0.230344	0.71481	0.407708
ENSG00000108187.15	introns	PBLD	mRNA	mRNA	54.9363	0.8846	0.260612	0.000431857	0.00163526	863.441	0.572953	0.397331	0.117815	0.269975	2.21333	4.23141	7.63316	12.0355	0.0489481	0.093578	0.168808	0.266167
ENSG00000141506.13	introns	PIK3R5	mRNA	mRNA	97.6774	2.73463	0.41972	9.80566e-12	1.03331e-10	863.202	0.0955303	0.358541	0.774572	0.89856	1.4041	10.0547	9.45849	10.2047	0.0177071	0.1268	0.119281	0.128692
ENSG00000135736.5	introns	CCDC102A	mRNA	mRNA	43.3831	0.767539	0.313038	0.00980044	0.0263534	863.107	0.994217	0.378055	0.004604	0.0244283	1.82835	3.26105	6.28424	13.3768	0.0837156	0.149315	0.28774	0.612492
MSTRG.59455	intergenic	UTL59455	tRNAderived	tRNAderived	26.229	-0.268112	0.365241	0.42967	0.564003	863.079	-1.61587	0.674711	0.00375185	0.0207901	1.69908	1.37792	15.5579	4.10253	2.8798	2.33546	26.3693	6.95344
ENSG00000165661.16	exons	QSOX2	mRNA	mRNA	306.172	-0.478573	0.179409	0.00666203	0.018784	863.051	-0.698628	0.378924	0.0458202	0.136297	21.0025	14.9154	12.4428	7.21702	4.63632	3.29258	2.74675	1.59316
ENSG00000149177.12	exons	PTPRJ	mRNA	mRNA	555.284	0.209139	0.136735	0.123381	0.217038	863.023	-0.162477	0.353991	0.621612	0.805846	30.1522	34.9899	10.4621	9.19706	3.13432	3.63721	1.08754	0.956036
ENSG00000109089.7	introns	CDR2L	mRNA	mRNA	74.8918	0.624541	0.268943	0.0158864	0.0399993	862.939	0.84037	0.422898	0.0290659	0.0978743	3.40656	5.37922	6.69488	12.9624	0.2328	0.367609	0.457519	0.885832
ENSG00000140995.16	introns	DEF8	mRNA	mRNA	65.7555	0.483177	0.222445	0.0259265	0.0604887	862.835	0.758262	0.423136	0.0489816	0.14311	3.19539	4.51859	6.95653	12.6984	0.235457	0.332959	0.512603	0.935698
MSTRG.27157	intergenic	UTL27157	readthrough	readthrough	40.7351	1.1154	0.390015	0.00198254	0.00643564	862.757	0.753708	0.400589	0.0408459	0.125353	1.43602	3.34274	7.00524	12.6479	0.0899314	0.20934	0.438705	0.792076
ENSG00000121904.17	exons	CSMD2	mRNA	mRNA	104.72	-3.35284	0.25304	7.16113e-41	3.62034e-39	862.657	-2.98241	0.595609	5.49491e-08	1.28948e-06	11.2138	1.07112	17.6881	1.96273	0.617605	0.0589921	0.974175	0.108098
ENSG00000118564.14	exons	FBXL5	mRNA	mRNA	1268.64	-0.315231	0.109873	0.00380411	0.0114924	862.654	0.0444531	0.344057	0.895258	0.957928	82.6532	66.1745	9.66372	9.98704	18.0742	14.4707	2.11321	2.18391
ENSG00000066422.4	exons	ZBTB11	mRNA	mRNA	592.616	0.276428	0.145267	0.0547303	0.112738	862.328	0.149402	0.373273	0.670173	0.837849	31.3967	38.1249	9.23808	10.4052	4.23364	5.1409	1.2457	1.40308
MSTRG.68266	intergenic	UTL68266	readthrough	readthrough	421.412	1.6967	0.21545	9.85629e-16	1.45548e-14	862.31	1.52577	0.576095	0.00230286	0.014114	11.4723	37.9648	4.50284	15.1401	0.975038	3.22665	0.3827	1.28676
ENSG00000196526.10	exons	AFAP1	mRNA	mRNA	326.023	1.32168	0.253069	7.10652e-08	4.93462e-07	862.246	0.738259	0.354686	0.0254815	0.0889105	10.6906	27.5561	7.11794	12.5235	1.06523	2.74573	0.70924	1.24786
ENSG00000146426.18	exons	TIAM2	mRNA	mRNA	285.376	1.00981	0.189973	5.99198e-08	4.20095e-07	862.219	0.678216	0.356037	0.0408195	0.125289	10.984	22.4943	7.31864	12.3222	0.952483	1.9506	0.634638	1.06852
MSTRG.55991	intergenic	UTL55991	intergenic	intergenic	96.3772	-0.333485	0.355533	0.315557	0.449246	862.115	-2.23555	0.577566	1.58133e-05	0.000209701	6.40357	4.90273	16.5816	3.0569	1.07786	0.825237	2.79104	0.514543
ENSG00000143013.12	exons	LMO4	mRNA	mRNA	556.815	-0.856926	0.118499	3.19683e-13	3.84496e-12	862.003	-0.585475	0.351027	0.0743426	0.193249	42.1948	23.127	11.9938	7.64214	7.2338	3.96485	2.0562	1.31016
ENSG00000135063.19	exons	FAM189A2	mRNA	mRNA	147.816	0.187077	0.152482	0.214993	0.335318	861.998	-0.7441	0.480722	0.0784741	0.201365	8.08942	9.2513	12.7556	6.88024	0.846882	0.968519	1.33538	0.720293
MSTRG.27813	intergenic	UTL27813	repeat	LINE	56.2778	-0.229735	0.354631	0.488767	0.61889	861.992	-0.0515575	0.926074	0.878082	0.950268	3.61299	2.98913	10.96	8.67565	13.1861	10.9092	40.0001	31.6629
MSTRG.48136	intergenic	UTL48136	intergenic	intergenic	202.2	3.07873	0.282404	1.3941e-28	4.28566e-27	861.944	0.911731	0.601573	0.0678154	0.180799	2.4424	21.2783	6.05698	13.5776	0.115137	1.00308	0.285531	0.64006
MSTRG.72923	intergenic	UTL72923	intergenic	intergenic	34.5949	0.78782	0.455426	0.0535487	0.110645	861.932	-0.132217	0.386974	0.708873	0.86139	1.40587	2.65256	10.3531	9.28125	0.0637381	0.120259	0.469377	0.420785
ENSG00000100241.20	introns	SBF1	mRNA	mRNA	69.8462	0.459757	0.214505	0.0283995	0.0653382	861.881	0.507375	0.397557	0.165092	0.343153	3.42547	4.7684	7.86379	11.7694	0.166414	0.231656	0.382034	0.571772
ENSG00000157045.8	introns	NTAN1	mRNA	mRNA	59.3293	1.95034	0.29035	4.28386e-12	4.68585e-11	861.873	1.35112	0.370544	0.000100162	0.00102643	1.38626	5.57384	5.28127	14.3517	0.0943871	0.379508	0.359588	0.97717
ENSG00000163938.16	exons	GNL3	mRNA	mRNA	3042.52	-1.33127	0.140215	8.3897e-22	1.82083e-20	861.697	-0.612212	0.354809	0.0644575	0.174241	256.196	100.731	12.0857	7.54323	77.2139	30.3589	3.64247	2.27343
ENSG00000119383.19	exons	PTPA	mRNA	mRNA	1924.87	-0.273526	0.120974	0.0224524	0.0536784	861.667	0.608039	0.434657	0.120795	0.274952	123.747	102.066	7.44624	12.182	22.0034	18.1482	1.32401	2.16608
ENSG00000143801.16	introns	PSEN2	mRNA	mRNA	74.3482	-0.0988923	0.195339	0.604913	0.718739	861.541	-0.253793	0.347195	0.434385	0.654382	4.51107	4.21094	10.7848	8.84061	0.203476	0.189939	0.486459	0.398764
ENSG00000182580.2	introns	EPHB3	mRNA	mRNA	95.8413	5.25087	0.391928	3.10834e-41	1.59557e-39	861.454	4.31802	0.57707	4.01759e-15	2.40638e-13	0.268947	10.9745	0.876371	18.7471	0.016711	0.681899	0.0544533	1.16485
ENSG00000163904.12	exons	SENP2	mRNA	mRNA	870.246	-0.027403	0.142542	0.844792	0.899305	861.411	-0.595694	0.396907	0.10123	0.242222	51.5305	50.5607	12.087	7.53548	7.18796	7.05269	1.686	1.05112
ENSG00000157554.18	introns	ERG	mRNA	mRNA	32.4555	-4.28535	0.68548	6.83366e-11	6.64168e-10	861.398	-2.81474	0.529442	1.13783e-08	3.04495e-07	3.65375	0.153701	17.4016	2.22056	0.0133268	0.000560614	0.0634709	0.00809932
MSTRG.66611	intergenic	UTL66611	intergenic	intergenic	130.267	6.07584	1.04202	3.48855e-10	3.1641e-09	861.182	5.69807	0.562344	8.81199e-25	1.16677e-22	0.176988	15.105	0.328558	19.2887	0.00575197	0.4909	0.0106779	0.626866
ENSG00000103510.19	introns	KAT8	mRNA	mRNA	209.394	-0.464171	0.194085	0.0146996	0.0374377	861.001	0.215907	0.343888	0.505958	0.717595	14.3283	10.2364	8.98646	10.6266	1.26732	0.905391	0.79484	0.939912
ENSG00000277268.1	exons	LHX1-DT	lncRNA	lncRNA	132.699	6.65393	0.46807	1.33013e-45	8.01825e-44	860.851	6.71903	0.622202	4.29101e-28	7.06379e-26	0.142931	15.4243	0.168051	19.4416	0.0561837	6.06303	0.0660576	7.64215
MSTRG.17122	intergenic	UTL17122	readthrough	readthrough	138.37	0.663088	0.304919	0.0223558	0.0534868	860.806	-0.0331428	0.392896	0.923614	0.969868	6.14666	10.0859	9.94384	9.66482	0.577693	0.947923	0.934571	0.908348
ENSG00000143951.15	exons	WDPCP	mRNA	mRNA	223.243	-0.728307	0.16309	5.89923e-06	3.12856e-05	860.804	-0.902309	0.367736	0.00820781	0.0384219	16.4092	9.78016	13.0465	6.56207	1.39345	0.830516	1.10789	0.557241
MSTRG.58339	intergenic	UTL58339	cre	pELS	64.1395	-0.653594	0.299975	0.0219716	0.0526752	860.777	-1.0975	0.376928	0.00170796	0.011116	4.65314	2.87126	13.6495	5.95846	0.243035	0.149966	0.712919	0.311212
ENSG00000135336.14	exons	ORC3	mRNA	mRNA	1444.22	-0.790391	0.117454	1.18679e-11	1.24042e-10	860.725	-0.568485	0.380891	0.106027	0.250287	107.582	61.8433	11.9582	7.64859	29.163	16.7642	3.24159	2.07335
ENSG00000164627.17	introns	KIF6	mRNA	mRNA	29.9585	-2.19443	0.463064	3.70087e-07	2.33727e-06	860.696	-1.35731	0.393943	0.000201327	0.00188158	2.92461	0.589905	14.3971	5.20904	0.00762516	0.00153802	0.0375366	0.0135812
ENSG00000200879.1	exons	SNORD14E	ncRNA	snoRNA						860.6	0.367891	0.434572	0.34963	0.571271			8.30473	11.2992			97.7027	132.932
ENSG00000274840.4	introns	AC132807.2	lncRNA	lncRNA	40.3288	0.0439112	0.424884	0.911674	0.943657	860.421	-1.65164	0.448221	5.8576e-05	0.00064912	2.32686	2.40423	15.1983	4.40163	0.0829864	0.085746	0.54204	0.156982
ENSG00000120539.14	exons	MASTL	mRNA	mRNA	1219.98	-0.0765008	0.120306	0.521074	0.648281	860.348	-0.286144	0.347869	0.378965	0.601712	73.5076	69.6125	10.892	8.70625	20.2444	19.1717	2.99972	2.39776
ENSG00000145741.15	introns	BTF3	mRNA	mRNA	99.2082	0.174048	0.258489	0.487678	0.617849	860.264	-0.682738	0.4511	0.090013	0.222321	5.45883	6.17958	12.4601	7.1362	1.14657	1.29796	2.61712	1.49889
ENSG00000196998.17	introns	WDR45	mRNA	mRNA	36.2885	0.348059	0.310831	0.239784	0.364835	860.207	0.55748	0.368116	0.104351	0.247466	1.84525	2.41186	7.7054	11.8896	0.0760958	0.0994624	0.317761	0.490314
ENSG00000169174.10	exons	PCSK9	mRNA	mRNA	342.452	1.50183	0.263472	3.99375e-09	3.22464e-08	860.14	1.41597	0.381213	7.04185e-05	0.000761873	10.2244	29.9496	5.08429	14.5092	2.05268	6.01278	1.02074	2.91291
ENSG00000115526.10	introns	CHST10	mRNA	mRNA	115.529	-0.694265	0.19339	0.000244923	0.000972338	860.095	-0.896815	0.362385	0.0078516	0.0371655	8.40951	5.14352	13.0087	6.5838	0.394627	0.241367	0.610449	0.308954
MSTRG.78132	intergenic	UTL78132	readthrough	readthrough	69.8439	-2.40526	0.398179	2.21327e-10	2.04284e-09	860.049	-3.443	0.417362	1.46047e-17	1.10764e-15	6.95662	1.23698	18.0281	1.56335	1.23916	0.220338	3.21127	0.278473
ENSG00000198818.9	exons	SFT2D1	mRNA	mRNA	433.125	0.510205	0.160849	0.0013095	0.00445015	859.832	-0.147623	0.375875	0.673513	0.839932	20.872	29.9392	10.365	9.22146	6.72423	9.64535	3.33924	2.97083
ENSG00000141682.11	exons	PMAIP1	mRNA	mRNA	696.224	-1.79056	0.156587	7.81001e-31	2.63521e-29	859.67	-1.85425	0.464001	1.41374e-05	0.000190089	63.573	18.1031	15.651	3.93176	28.4443	8.0998	7.0027	1.75918
ENSG00000258484.3	introns	SPESP1	mRNA	mRNA	50.5759	0.967506	0.346532	0.00296321	0.00920624	859.458	0.0530648	0.347552	0.873616	0.948515	1.93235	4.00086	9.58767	9.99028	0.015215	0.0315021	0.0754917	0.0786618
ENSG00000241343.9	exons	RPL36A	mRNA	mRNA	3047.76	-0.250616	0.240061	0.28169	0.412501	859.339	-0.811124	0.418981	0.0331046	0.107444	195.152	162.39	12.8126	6.7626	49.2311	40.9661	3.23225	1.706
ENSG00000025434.18	introns	NR1H3	mRNA	mRNA	48.2967	0.284629	0.311127	0.337729	0.472878	859.305	0.0631926	0.419537	0.872551	0.948071	2.53084	3.135	9.53897	10.0355	0.156225	0.193518	0.588825	0.619476
ENSG00000249484.8	introns	LINC01470	lncRNA	lncRNA	37.2541	0.0516275	0.392063	0.888573	0.92792	859.251	0.678114	0.504913	0.124362	0.280886	2.13715	2.23325	7.04732	12.5259	0.00355498	0.00371484	0.0117227	0.0208359
ENSG00000029725.16	exons	RABEP1	mRNA	mRNA	1303.07	-0.182251	0.1078	0.0880676	0.165643	859.166	-0.101504	0.36817	0.769378	0.895531	81.3288	71.5383	10.1797	9.39162	12.4527	10.9537	1.55867	1.43801
ENSG00000237943.6	introns	PRKCQ-AS1	lncRNA	lncRNA	85.643	0.396127	0.246005	0.0970179	0.179144	858.92	-0.59993	0.491102	0.162624	0.339596	4.2974	5.74964	12.2243	7.34145	0.1337	0.178883	0.38032	0.228407
ENSG00000120805.13	introns	ARL1	mRNA	mRNA	86.3939	0.327088	0.226326	0.138625	0.238179	858.903	-0.14339	0.369962	0.677843	0.842526	4.47896	5.65617	10.3338	9.23153	0.460704	0.581791	1.06293	0.949551
ENSG00000133935.6	introns	ERG28	mRNA	mRNA	107.31	0.841941	0.192573	8.18363e-06	4.24025e-05	858.893	0.41085	0.350584	0.208611	0.404045	4.46747	8.12144	8.22304	11.342	0.509636	0.92647	0.93806	1.29387
ENSG00000163964.14	introns	PIGX	mRNA	mRNA	55.943	0.493727	0.236166	0.0314417	0.0712642	858.868	-0.633272	0.396957	0.0816021	0.207304	2.698	3.86484	12.1774	7.38715	0.0293941	0.0421067	0.13267	0.0804814
ENSG00000153046.17	exons	CDYL	mRNA	mRNA	1179.48	-1.10134	0.122923	3.1159e-19	5.7982e-18	858.79	-0.287468	0.344958	0.373354	0.595844	94.3928	43.9759	10.8763	8.68645	20.8327	9.70557	2.40041	1.91712
ENSG00000165029.15	exons	ABCA1	mRNA	mRNA	976.147	0.373178	0.252465	0.127215	0.222404	858.647	0.84574	0.521618	0.0611719	0.168144	49.4552	65.0596	6.45934	13.1001	4.35728	5.73212	0.569105	1.1542
MSTRG.70679	intergenic	UTL70679	cre	dELS	92.6067	5.41152	1.63302	3.43159e-05	0.000160083	858.646	6.6479	0.579415	3.25792e-32	7.06548e-30	0.145289	10.7187	0.193162	19.3663	0.00324902	0.239695	0.00431955	0.433076
MSTRG.6023	intergenic	UTL6023	readthrough	readthrough	151.961	8.25479	0.719233	1.85347e-29	5.89983e-28	858.542	5.71389	0.51876	6.89676e-30	1.28616e-27	0.0484298	17.7786	0.362278	19.1948	0.00108714	0.399088	0.0081323	0.430879
ENSG00000123485.11	exons	HJURP	mRNA	mRNA	866.131	-0.675821	0.0972522	2.8139e-12	3.12741e-11	858.394	-0.319219	0.345377	0.323596	0.543039	62.5524	39.0561	10.9884	8.56529	16.3707	10.2214	2.8758	2.24164
MSTRG.77851	intergenic	UTL77851	intergenic	intergenic	45.3002	0.609003	0.3422	0.0583694	0.118971	858.359	0.00481011	0.47303	0.993943	0.997483	2.03946	3.27483	9.75321	9.79972	0.0893952	0.143545	0.42751	0.429548
ENSG00000109618.11	introns	SEPSECS	mRNA	mRNA	62.6199	0.845118	0.253079	0.000554977	0.0020525	858.255	-0.323839	0.39642	0.372421	0.594872	2.5881	4.75804	11.045	8.50554	0.0756821	0.139136	0.322982	0.248722
MSTRG.20081	intergenic	UTL20081	intergenic	intergenic	43.85	-0.214681	0.284927	0.43174	0.566021	858.202	-1.8731	0.536018	9.37768e-05	0.000972482	2.78862	2.35556	15.7699	3.7794	0.400261	0.338103	2.26352	0.542472
ENSG00000133687.15	exons	TMTC1	mRNA	mRNA	639.355	0.894288	0.126339	9.51308e-13	1.09829e-11	858.178	0.426497	0.370939	0.217602	0.415901	26.1402	48.8645	8.1493	11.3995	1.78602	3.33865	0.556798	0.778867
ENSG00000107960.10	introns	STN1	mRNA	mRNA	61.2678	0.245996	0.237554	0.288014	0.419545	858.017	-0.917127	0.391455	0.0109114	0.0475705	3.28305	3.90446	13.085	6.46008	0.0964269	0.114679	0.384323	0.18974
ENSG00000237515.8	exons	SHISA9	mRNA	mRNA	186.644	-1.22556	0.170856	3.24421e-13	3.89804e-12	858.016	-1.47158	0.432284	0.000205384	0.00191621	15.3952	6.50059	14.6985	4.84665	1.51602	0.640137	1.44741	0.477267
ENSG00000018625.14	exons	ATP1A2	mRNA	mRNA	600.277	-5.67137	0.241955	8.34181e-122	3.1563e-119	857.988	-3.64638	0.8631	1.62849e-06	2.77793e-05	69.1079	1.31251	18.3844	1.16009	10.973	0.2084	2.91908	0.184199
MSTRG.62801	intergenic	UTL62801	readthrough	readthrough	69.3855	-0.188909	0.26235	0.454745	0.587811	857.963	-0.467158	0.390718	0.193142	0.383147	4.35079	3.78903	11.568	7.97591	0.290595	0.253074	0.772641	0.532722
ENSG00000013293.5	introns	SLC7A14	mRNA	mRNA	26.6714	1.67521	0.411445	1.29459e-05	6.4887e-05	857.899	0.299121	0.535474	0.515608	0.725393	0.696595	2.4323	8.41286	11.1296	0.00600347	0.0209623	0.0725047	0.0959182
ENSG00000250120.6	exons	PCDHA10	mRNA	mRNA	64.9771	0.0467585	0.229619	0.835647	0.893097	857.87	-0.599159	0.487479	0.160136	0.336129	3.74788	3.87478	12.2067	7.33508	0.246182	0.254518	0.801806	0.48181
ENSG00000121940.15	exons	CLCC1	mRNA	mRNA	420.65	-0.0659529	0.127954	0.602496	0.71677	857.763	-0.270254	0.356506	0.418162	0.639274	25.2274	24.1204	10.7981	8.74124	5.08207	4.85906	2.17528	1.76093
ENSG00000263307.1	introns	AC007216.4	lncRNA	lncRNA	57.9587	-0.331061	0.218968	0.120741	0.213335	857.648	-0.315859	0.364569	0.350987	0.572831	3.80238	2.99693	10.9802	8.55648	0.0876105	0.0690521	0.252995	0.197149
ENSG00000164122.8	exons	ASB5	mRNA	mRNA	291.499	10.978	1.30683	9.92011e-27	2.79403e-25	857.621	8.20087	0.65335	9.35371e-36	2.44801e-33	0.0133304	34.1833	0.0537688	19.4823	0.00328012	8.41124	0.0132305	4.79388
ENSG00000010295.19	introns	IFFO1	mRNA	mRNA	42.0019	0.4479	0.294724	0.112231	0.201527	857.519	0.186848	0.356038	0.572921	0.770689	2.05657	2.8708	9.04697	10.4868	0.164446	0.229554	0.72341	0.838543
ENSG00000133884.9	introns	DPF2	mRNA	mRNA	86.0473	0.486531	0.21642	0.0214609	0.0516383	857.504	0.191669	0.358644	0.567665	0.766802	4.18448	5.90999	9.02709	10.5063	0.355189	0.501654	0.766241	0.891805
ENSG00000188938.16	exons	FAM120AOS	mRNA	mRNA	600.622	-0.343153	0.139118	0.0126593	0.0329154	857.347	-0.287147	0.364504	0.395852	0.618405	39.4571	31.0037	10.8682	8.66169	3.88855	3.05545	1.07107	0.85362
MSTRG.68269	intergenic	UTL68269	readthrough	readthrough	73.977	1.88726	0.327394	1.89749e-09	1.59501e-08	857.036	0.829507	0.462878	0.0450419	0.134672	1.77648	6.90198	6.60081	12.922	0.111679	0.433895	0.414963	0.812345
ENSG00000160785.13	exons	SLC25A44	mRNA	mRNA	530.797	0.590724	0.129331	4.08966e-06	2.21696e-05	856.965	0.538682	0.350157	0.0988549	0.23806	24.7707	37.4987	7.75314	11.768	3.39651	5.14174	1.06309	1.61361
ENSG00000170633.16	exons	RNF34	mRNA	mRNA	905.922	0.212402	0.115427	0.0644372	0.128885	856.814	0.318002	0.352621	0.332972	0.553384	49.1909	57.0855	8.54237	10.9754	10.424	12.097	1.81021	2.32578
ENSG00000196660.10	introns	SLC30A10	mRNA	mRNA	13.2247	-2.50909	0.763127	0.000152007	0.000629336	856.724	-0.367967	0.644109	0.46206	0.67963	1.36935	0.182084	11.6817	7.83392	0.00511999	0.000680814	0.0436781	0.0292911
ENSG00000205765.8	introns	C5orf51	mRNA	mRNA	113.386	0.711725	0.202629	0.000332733	0.00128714	856.641	-0.126224	0.393981	0.725425	0.870704	5.00426	8.29742	10.255	9.2588	0.42134	0.698613	0.863432	0.779557
ENSG00000171497.4	introns	PPID	mRNA	mRNA	87.6259	-0.235896	0.239658	0.310447	0.443804	856.344	-0.938208	0.360544	0.00523974	0.0271066	5.59406	4.6856	13.0786	6.42842	0.475928	0.398639	1.11269	0.546914
ENSG00000130449.5	exons	ZSWIM6	mRNA	mRNA	443.64	1.37552	0.163788	1.80527e-17	3.01183e-16	856.307	0.871492	0.384048	0.0141932	0.0578381	14.3363	37.7084	6.6089	12.8973	2.60613	6.85483	1.2014	2.34453
ENSG00000174243.9	introns	DDX23	mRNA	mRNA	84.1341	-0.177037	0.208702	0.385492	0.521229	856.103	-0.280449	0.353838	0.394303	0.616783	5.26336	4.60667	10.8221	8.67938	0.298039	0.260853	0.612805	0.491471
ENSG00000087086.14	exons	FTL	mRNA	mRNA	18952.6	1.59164	0.124468	6.43659e-38	2.93357e-36	855.98	0.55962	0.522393	0.212715	0.409559	550.987	1672.4	7.37387	12.1248	627.548	1904.79	8.39849	13.8096
MSTRG.46088	intergenic	UTL46088	readthrough	readthrough	17.3534	-0.897673	0.6416	0.082935	0.157964	855.545	-0.0920682	0.939405	0.790055	0.90683	1.42198	0.6138	11.7971	7.69173	5.92494	2.5575	49.1545	32.0489
ENSG00000135686.12	exons	KLHL36	mRNA	mRNA	511.29	0.135036	0.194602	0.480974	0.612003	855.407	0.464673	0.373714	0.181206	0.366834	28.5489	31.4321	7.99129	11.4944	2.85631	3.14478	0.799529	1.15001
ENSG00000130703.16	exons	OSBPL2	mRNA	mRNA	394.188	0.670057	0.140539	1.44465e-06	8.38187e-06	855.401	0.644934	0.400897	0.0797338	0.203589	17.7535	28.4899	7.32522	12.1603	1.36074	2.18363	0.561448	0.932038
MSTRG.59130	intergenic	UTL59130	tRNAderived	tRNAderived	47.3122	0.453039	0.479994	0.285644	0.416917	855.358	-0.914175	0.651291	0.0779807	0.200359	2.24708	3.30326	13.6293	5.85523	3.87428	5.69527	23.4988	10.0952
ENSG00000188162.10	introns	OTOG	mRNA	mRNA	32.3727	-2.26598	0.557941	8.09548e-06	4.19819e-05	855.299	-2.57105	0.419057	1.12715e-10	4.07602e-09	3.21949	0.578257	16.8484	2.63481	0.036146	0.00649224	0.189161	0.0295817
ENSG00000142002.17	exons	DPP9	mRNA	mRNA	229.899	0.573837	0.252624	0.0188595	0.0463123	855.276	0.359333	0.426448	0.355749	0.57755	10.6899	16.2802	8.30278	11.1799	1.28423	1.95582	0.997451	1.34309
ENSG00000132326.11	introns	PER2	mRNA	mRNA	60.3862	0.514728	0.271579	0.0489809	0.102864	855.018	0.230046	0.345896	0.479648	0.695365	2.87813	4.20596	8.86943	10.6074	0.0734442	0.107328	0.22633	0.27068
ENSG00000141002.19	exons	TCF25	mRNA	mRNA	633.034	0.671903	0.181004	0.00015931	0.000657085	854.778	1.50353	0.475422	0.000472537	0.00387002	28.4213	45.8419	4.69709	14.7743	3.56738	5.75397	0.589568	1.85443
ENSG00000162385.10	introns	MAGOH	mRNA	mRNA	86.8226	0.194718	0.180617	0.273759	0.404113	854.778	-0.273021	0.376046	0.433462	0.653504	4.7399	5.44553	10.7858	8.6855	0.462159	0.53096	1.05166	0.84687
MSTRG.46648	intergenic	UTL46648	intergenic	intergenic	188.775	6.42652	1.62301	2.75968e-06	1.53585e-05	854.725	5.37725	0.51618	4.13287e-26	5.97532e-24	0.157397	21.9884	0.412583	19.0576	0.00518452	0.724279	0.0135901	0.62774
ENSG00000249464.5	introns	LINC01091	lncRNA	lncRNA	40.759	0.394275	0.404467	0.288999	0.420582	854.41	-0.404355	0.42357	0.290662	0.505995	2.00868	2.77289	11.3393	8.1236	0.00737507	0.0101809	0.0416335	0.0298266
ENSG00000163428.3	exons	LRRC58	mRNA	mRNA	650.88	-0.0568395	0.195143	0.768462	0.846033	854.019	-0.974934	0.472609	0.0201245	0.0749402	38.9773	37.3794	13.3431	6.11093	4.93197	4.72977	1.68836	0.773241
ENSG00000105866.14	exons	SP4	mRNA	mRNA	905.694	-1.16735	0.128332	4.67138e-20	9.15722e-19	854.007	-1.22835	0.377032	0.000461003	0.00379084	73.7418	32.5079	13.9125	5.54132	11.829	5.21462	2.23171	0.888887
ENSG00000238058.1	introns	AL355574.1	lncRNA	lncRNA	71.4479	1.18723	0.290867	2.07504e-05	0.00010065	853.999	1.12896	0.431596	0.00402707	0.0220179	2.48726	5.89451	5.73768	13.7159	0.461373	1.0934	1.06431	2.54422
MSTRG.52100	intergenic	UTL52100	readthrough	readthrough	20.9595	-3.38464	0.541566	9.61264e-11	9.21163e-10	853.963	-4.36129	0.641208	6.87925e-13	3.28867e-11	2.27673	0.182084	18.643	0.809804	0.248552	0.0198782	2.03526	0.0884066
ENSG00000119242.8	exons	CCDC92	mRNA	mRNA	148.265	4.7109	0.309433	5.06189e-53	3.83537e-51	853.895	5.52922	0.53829	3.57176e-26	5.18348e-24	0.616062	16.7774	0.397946	19.0533	0.0749193	2.0403	0.0483943	2.31707
MSTRG.20035	intergenic	UTL20035	tRNAderived	tRNAderived	5.8288	0.109564	0.618238	0.82529	0.886311	853.783	-1.80379	0.723984	0.00232948	0.014241	0.320773	0.363021	15.8617	3.58699	0.657321	0.743895	32.5035	7.35039
ENSG00000104763.18	exons	ASAH1	mRNA	mRNA	594.329	-0.146448	0.136568	0.278661	0.40925	853.599	-0.625957	0.37018	0.0681375	0.181438	36.6799	33.0427	12.0399	7.40457	2.38522	2.1487	0.782932	0.481504
ENSG00000161970.14	exons	RPL26	mRNA	mRNA	11037.2	0.0554212	0.171849	0.747154	0.829935	853.566	-0.592082	0.435938	0.13093	0.291608	634.781	660.023	12.0224	7.42131	252.599	262.643	4.78409	2.95317
ENSG00000144231.10	introns	POLR2D	mRNA	mRNA	66.2487	-0.448497	0.223587	0.039589	0.0864035	853.44	-1.03207	0.401695	0.00512671	0.0266379	4.52041	3.25143	13.3831	6.05776	0.481868	0.346597	1.42662	0.645748
MSTRG.25756	intergenic	UTL25756	antisense	antisense	38.9771	0.504571	0.321992	0.0977028	0.180193	853.413	-0.248958	0.42416	0.516843	0.726305	1.84604	2.72649	10.7174	8.72284	0.348572	0.51482	2.02368	1.64706
MSTRG.76501	intergenic	UTL76501	readthrough	readthrough	75.6883	0.193911	0.263279	0.446959	0.580589	853.347	-0.0852703	0.385899	0.808398	0.916482	4.12714	4.75208	10.0559	9.38287	0.226703	0.261032	0.55237	0.515401
ENSG00000090520.11	exons	DNAJB11	mRNA	mRNA	965.063	0.864528	0.141909	7.38713e-10	6.48122e-09	853.255	0.0912874	0.39736	0.80429	0.914451	39.909	73.3054	9.35298	10.0837	6.96371	12.791	1.632	1.75949
MSTRG.45902	intergenic	UTL45902	readthrough	readthrough	66.6592	0.216673	0.301872	0.453256	0.58656	853.247	0.0388292	0.421628	0.919381	0.967898	3.58678	4.23321	9.55225	9.88421	0.370305	0.437044	0.986192	1.02046
ENSG00000100413.16	introns	POLR3H	mRNA	mRNA	48.7843	-0.0604429	0.246831	0.799622	0.868576	853.114	0.13333	0.351794	0.682252	0.845041	2.92523	2.7978	9.20206	10.2314	0.239596	0.229159	0.753712	0.838019
ENSG00000103035.10	exons	PSMD7	mRNA	mRNA	2044.29	0.115081	0.095628	0.227224	0.350038	853.108	0.0809526	0.379346	0.821474	0.923439	115.072	124.75	9.40027	10.033	41.9972	45.529	3.43076	3.66169
ENSG00000237316.1	introns	Z82196.2	lncRNA	lncRNA	54.7052	6.72944	0.740515	2.96253e-19	5.51792e-18	852.725	6.09273	0.515313	1.03745e-32	2.36276e-30	0.0500166	6.36761	0.251276	19.1733	0.00401321	0.510921	0.0201618	1.53842
ENSG00000169592.14	exons	INO80E	mRNA	mRNA	295.029	-0.150978	0.173385	0.376025	0.512008	852.697	0.868322	0.446383	0.0309178	0.102227	18.2263	16.3845	6.48948	12.9345	2.99972	2.69659	1.06805	2.12878
MSTRG.54497	intergenic	UTL54497	readthrough	readthrough	46.9761	1.24128	0.356512	0.000211041	0.000849602	852.661	-1.00609	0.601129	0.0424143	0.12874	1.56532	3.94559	13.7204	5.70276	0.136972	0.345256	1.20059	0.499017
ENSG00000198604.10	exons	BAZ1A	mRNA	mRNA	840.057	0.223459	0.15181	0.136905	0.235803	852.629	0.33488	0.400366	0.363929	0.585655	45.3857	53.164	8.41187	11.0105	5.89577	6.90621	1.09273	1.43031
MSTRG.67839	intergenic	UTL67839	intergenic	intergenic	66.0847	0.744479	0.262076	0.00320938	0.00988631	852.546	0.0922066	0.414523	0.808549	0.916517	2.84222	4.91038	9.33105	10.0895	0.0901576	0.155762	0.295989	0.320046
MSTRG.74517	intergenic	UTL74517	readthrough	readthrough	302.411	0.177218	0.157889	0.256217	0.384234	852.521	-0.613664	0.424324	0.109849	0.256727	16.6064	18.8704	12.0633	7.3566	1.0337	1.17463	0.750908	0.457927
ENSG00000231806.3	introns	PCAT7	lncRNA	lncRNA	53.8545	-0.152452	0.344087	0.63617	0.743967	852.43	-0.77162	0.404281	0.036618	0.115796	3.34163	2.9762	12.5602	6.85765	0.0776527	0.0691609	0.291874	0.159358
ENSG00000171467.15	exons	ZNF318	mRNA	mRNA	479.386	0.395928	0.267036	0.124488	0.218609	852.427	0.310481	0.357685	0.35556	0.577376	24.0292	32.209	8.53927	10.8785	2.51377	3.3695	0.893323	1.13804
MSTRG.42378	intergenic	UTL42378	readthrough	readthrough	65.0574	0.725871	0.320568	0.0169232	0.0422034	852.308	0.389352	0.3475	0.230344	0.432699	2.80162	4.83047	8.24487	11.1702	0.171217	0.295207	0.503873	0.68265
MSTRG.24150	intergenic	UTL24150	readthrough	readthrough	44.5196	0.756496	0.322271	0.0131374	0.0339867	852.222	-0.177559	0.413524	0.636814	0.816041	1.88642	3.33631	10.4156	8.99754	0.167058	0.295458	0.922386	0.796806
MSTRG.60111	intergenic	UTL60111	antisense	antisense	141.512	0.623098	0.20521	0.00192324	0.00626376	852.172	0.373447	0.370612	0.280525	0.493803	6.47423	10.127	8.28523	11.1268	0.693172	1.08426	0.88707	1.1913
ENSG00000150991.14	exons	UBC	mRNA	mRNA	16991.2	0.971286	0.115886	3.31855e-17	5.45335e-16	852.076	1.15242	0.365405	0.000741833	0.00563139	670.839	1322.44	5.76572	13.6441	172.098	339.262	1.47915	3.50027
ENSG00000103549.21	exons	RNF40	mRNA	mRNA	941.599	0.515681	0.174942	0.00276273	0.00864004	852.028	0.402962	0.361964	0.234431	0.437513	45.2134	65.2484	8.19083	11.2179	6.93138	10.0028	1.25568	1.71974
ENSG00000090006.17	exons	LTBP4	mRNA	mRNA	84.8233	0.892947	0.337574	0.00500887	0.0146487	851.945	0.529871	0.543645	0.255358	0.463331	3.36442	6.58645	7.4427	11.9641	0.414951	0.81234	0.917945	1.47559
ENSG00000196715.6	exons	VKORC1L1	mRNA	mRNA	570.452	-1.19163	0.142789	2.13952e-17	3.55569e-16	851.765	-1.30375	0.445407	0.00125114	0.00864159	46.7433	20.1782	14.1825	5.22019	7.79055	3.36303	2.36375	0.870031
ENSG00000187098.15	introns	MITF	mRNA	mRNA	29.8364	0.134953	0.472321	0.749342	0.83161	851.454	0.0596764	0.432888	0.876139	0.949554	1.64334	1.85685	9.44215	9.95348	0.00741172	0.00837469	0.0425855	0.0448917
MSTRG.14368	intergenic	UTL14368	readthrough	readthrough	198.124	-0.127257	0.22564	0.561562	0.683267	851.375	-0.952983	0.383935	0.0072061	0.0347135	12.1653	11.0773	13.0795	6.31427	2.47263	2.25147	2.65844	1.28339
ENSG00000100625.8	introns	SIX4	mRNA	mRNA	91.6144	-0.752582	0.20503	0.000175608	0.000718396	851.359	-1.64228	0.44561	5.90507e-05	0.000652881	6.79413	3.95343	15.0157	4.37772	0.832308	0.48431	1.83949	0.536289
MSTRG.63663	intergenic	UTL63663	readthrough	readthrough	34.3409	-0.455439	0.437032	0.247589	0.373923	851.161	-0.64835	0.451618	0.107558	0.252913	2.39495	1.63368	12.214	7.17495	0.0935601	0.0638206	0.477147	0.280293
ENSG00000116266.10	exons	STXBP3	mRNA	mRNA	695.55	0.0655199	0.154268	0.668663	0.769609	851.161	0.0951278	0.373758	0.787665	0.905506	39.8789	41.7182	9.3309	10.058	6.76487	7.07689	1.58285	1.7062
ENSG00000146700.8	introns	SSC4D	mRNA	mRNA	76.901	0.231272	0.310448	0.435766	0.56989	851.145	0.205433	0.520754	0.650857	0.825219	4.12746	4.89403	8.79012	10.5985	0.235277	0.278973	0.501061	0.604143
ENSG00000182993.4	introns	C12orf60	mRNA	mRNA	50.627	-0.46088	0.290062	0.0964974	0.178402	850.983	-0.955217	0.412489	0.0111298	0.0482527	3.48078	2.45843	13.1293	6.25556	0.0353727	0.0249833	0.133424	0.0635708
ENSG00000162976.12	introns	PQLC3	mRNA	mRNA	64.9235	1.85015	0.262766	4.95255e-13	5.8525e-12	850.82	1.43023	0.380121	5.74876e-05	0.000639075	1.61725	5.99912	4.99193	14.3893	0.0755656	0.280306	0.233246	0.672332
ENSG00000184828.9	introns	ZBTB7C	mRNA	mRNA	25.5753	0.00436391	0.531349	0.994779	0.996618	850.682	0.299732	0.402109	0.418441	0.63951	1.49524	1.50509	8.52189	10.8562	0.00397213	0.00399829	0.0226386	0.0288396
ENSG00000201201.1	exons	RN7SKP118	lncRNA	lncRNA						850.295	-2.38565	0.52408	7.18061e-07	1.33555e-05			16.5471	2.82215			50.1427	8.55196
ENSG00000119689.14	exons	DLST	mRNA	mRNA	917.772	-0.512125	0.118506	1.32726e-05	6.64084e-05	850.206	0.128356	0.361594	0.707363	0.86053	63.3824	44.2843	9.20243	10.1648	13.9302	9.73281	2.02251	2.23401
ENSG00000143621.16	exons	ILF2	mRNA	mRNA	6907.36	-0.286266	0.114607	0.0118887	0.0311785	850.076	0.264558	0.365714	0.437939	0.657709	445.727	364.596	8.6704	10.6938	195.409	159.84	3.80114	4.68822
ENSG00000076604.14	introns	TRAF4	mRNA	mRNA	114.196	0.679911	0.210904	0.000967467	0.00339282	850.053	0.862065	0.469179	0.0393804	0.122085	5.08302	8.31364	6.45231	12.9114	2.13662	3.49459	2.71219	5.42724
ENSG00000186871.6	introns	ERCC6L	mRNA	mRNA	19.2518	-1.19863	0.523933	0.00874615	0.0238608	850.002	-1.38501	0.380425	9.47691e-05	0.000980665	1.62787	0.630622	14.2714	5.09111	0.0542134	0.0210018	0.475287	0.169551
ENSG00000247240.7	introns	UBL7-AS1	lncRNA	lncRNA	45.9605	-0.185667	0.294458	0.509383	0.637375	849.873	-0.606545	0.366629	0.0747409	0.193988	2.8925	2.49926	11.9175	7.44213	0.157819	0.136363	0.650234	0.406052
ENSG00000003436.15	introns	TFPI	mRNA	mRNA	20.3014	0.0832211	0.409243	0.825603	0.886569	849.823	-2.46611	0.604446	5.65901e-06	8.4738e-05	1.1492	1.23241	16.744	2.61446	0.0127949	0.0137214	0.186424	0.0291087
ENSG00000163069.12	introns	SGCB	mRNA	mRNA	57.6889	0.490525	0.262188	0.0525757	0.108979	849.777	-0.132952	0.372243	0.702086	0.856999	2.78712	3.98054	10.1841	9.17334	0.210571	0.300736	0.769424	0.69306
ENSG00000112031.15	introns	MTRF1L	mRNA	mRNA	139.967	0.218979	0.187548	0.235545	0.359853	849.728	-0.415638	0.404443	0.260264	0.469353	7.58277	8.83713	11.2868	8.06952	0.686162	0.799668	1.02134	0.730207
ENSG00000019144.18	introns	PHLDB1	mRNA	mRNA	68.5536	-0.695391	0.271739	0.00775103	0.0214622	849.695	-0.515086	0.418022	0.174318	0.357071	5.02832	3.0139	11.6728	7.68279	0.168301	0.100877	0.390694	0.257147
MSTRG.75419	intergenic	UTL75419	cre	dELS	35.8742	0.569902	0.362333	0.0915827	0.171003	849.468	-0.428139	0.354848	0.195747	0.386705	1.64243	2.56608	11.2803	8.07004	0.0785325	0.122697	0.539368	0.385868
ENSG00000204371.11	exons	EHMT2	mRNA	mRNA	754.874	-0.723084	0.215397	0.000572877	0.00211208	849.337	0.0310726	0.407518	0.935154	0.974533	55.5251	33.0314	9.56233	9.78507	7.61766	4.53168	1.31188	1.34244
MSTRG.28878	intergenic	UTL28878	intergenic	intergenic	15.4425	0.60759	0.606441	0.220717	0.342134	849.316	0.412661	0.359034	0.21997	0.419013	0.646909	1.1647	8.13511	11.2118	0.111845	0.201365	1.40649	1.93842
ENSG00000166394.14	exons	CYB5R2	mRNA	mRNA	419.579	-0.143659	0.152418	0.339803	0.474908	849.18	2.15845	0.381073	2.7389e-09	8.06482e-08	25.8697	23.3523	3.35666	15.9872	3.00951	2.71665	0.390491	1.85984
ENSG00000196793.13	introns	ZNF239	mRNA	mRNA	41.9566	-0.404638	0.273787	0.123609	0.217373	849.178	-1.54644	0.505415	0.000605715	0.00475785	2.82269	2.09937	14.8455	4.49833	0.179036	0.133158	0.941612	0.285318
MSTRG.6182	intergenic	UTL6182	readthrough	readthrough	86.9971	0.491756	0.293935	0.080345	0.153991	849.173	0.195331	0.348769	0.551615	0.753702	4.17924	6.02665	8.93144	10.4122	0.272299	0.392667	0.581929	0.678409
ENSG00000197780.9	introns	TAF13	mRNA	mRNA	157.033	0.595692	0.170151	0.000383383	0.00146694	849.163	-0.153078	0.429766	0.695932	0.852999	7.30303	11.119	10.2801	9.06336	0.60271	0.917634	0.848401	0.747987
ENSG00000166411.13	introns	IDH3A	mRNA	mRNA	60.5723	0.24576	0.291373	0.379884	0.515897	849.136	-0.720517	0.37132	0.036296	0.115045	3.23214	3.87379	12.2925	7.05028	0.0961374	0.115223	0.365632	0.209705
ENSG00000161217.11	introns	PCYT1A	mRNA	mRNA	66.4024	0.865485	0.235223	0.000153354	0.000634345	849.109	0.847708	0.388383	0.0180046	0.0691093	2.72413	5.06574	6.60854	12.7337	0.0414265	0.077036	0.100498	0.193644
ENSG00000163596.16	introns	ICA1L	mRNA	mRNA	26.0898	0.512097	0.410402	0.172478	0.282352	849.107	-0.762861	0.396515	0.0358953	0.114056	1.21545	1.84522	12.4683	6.87387	0.0137747	0.0209118	0.141303	0.0779015
ENSG00000086200.16	exons	IPO11	mRNA	mRNA	1121.88	-0.786241	0.129903	9.99904e-10	8.65543e-09	849.103	-0.507872	0.395841	0.161474	0.33804	83.5462	48.0653	11.6047	7.73733	11.0804	6.37471	1.53909	1.02617
ENSG00000100567.12	exons	PSMA3	mRNA	mRNA	2589.8	-0.222467	0.184636	0.219527	0.340879	848.761	-0.262942	0.415988	0.485767	0.700586	164.004	139.813	10.71	8.6243	52.5822	44.8262	3.43378	2.76509
ENSG00000171469.10	introns	ZNF561	mRNA	mRNA	119.707	-0.0445535	0.198601	0.818139	0.881764	848.69	-0.332748	0.389396	0.352648	0.574454	7.15319	6.89002	10.9486	8.38411	0.697668	0.672	1.06784	0.817723
ENSG00000285967.1	exons	NIPBL-DT	lncRNA	lncRNA	176.702	-0.663399	0.209236	0.00118395	0.00406447	848.69	-0.914704	0.383052	0.00972567	0.043699	12.8222	7.90715	12.9229	6.40981	1.84785	1.13952	1.86235	0.923737
ENSG00000136950.13	introns	ARPC5L	mRNA	mRNA	108.138	0.0850081	0.200826	0.667269	0.768648	848.566	0.255932	0.379749	0.468044	0.684975	6.16603	6.52002	8.67936	10.6505	0.514093	0.543607	0.723642	0.887983
ENSG00000237819.5	introns	AC002454.1	lncRNA	lncRNA	28.1923	3.32271	0.562433	4.84158e-10	4.32671e-09	848.411	3.13819	0.544245	8.04938e-10	2.57975e-08	0.265229	3.0421	1.80793	17.5184	0.00331379	0.0380081	0.0225883	0.218876
MSTRG.40654	intergenic	UTL40654	cre	PLS	26.6011	-1.43294	0.402247	0.000125164	0.000526904	848.312	-4.38985	0.829396	7.10903e-09	1.95812e-07	2.32183	0.798821	18.5884	0.735695	2.29884	0.790911	18.4043	0.728411
MSTRG.2226	intergenic	UTL2226	readthrough	readthrough	38.2532	-0.675416	0.288088	0.0143291	0.0366286	848.054	-0.22925	0.389821	0.521585	0.730089	2.7967	1.69089	10.5626	8.75563	0.123573	0.0747124	0.466709	0.386869
MSTRG.45719	intergenic	UTL45719	readthrough	readthrough	56.3504	0.275716	0.272158	0.293784	0.42576	847.74	0.0710417	0.362285	0.831595	0.928644	2.97121	3.63943	9.37409	9.93693	0.26439	0.32385	0.834143	0.884226
MSTRG.35653	intergenic	UTL35653	readthrough	readthrough	93.4718	0.854311	0.274224	0.00119095	0.00408595	847.658	-0.02277	0.417723	0.951062	0.981091	3.82578	7.13968	9.73955	9.56959	0.12884	0.240442	0.327997	0.322274
ENSG00000145216.15	exons	FIP1L1	mRNA	mRNA	659.17	-0.184033	0.130783	0.155259	0.260015	847.65	-0.192734	0.372865	0.577803	0.774245	41.1521	36.1771	10.3907	8.91823	7.30165	6.41894	1.84364	1.58237
MSTRG.37802	intergenic	UTL37802	intergenic	intergenic	126.474	-0.900259	0.433895	0.0217552	0.0522419	847.625	-1.63138	0.401049	1.26557e-05	0.000172551	9.9675	4.86959	14.8641	4.44433	0.367249	0.179418	0.547661	0.16375
MSTRG.42969	intergenic	UTL42969	readthrough	readthrough	88.5706	-0.193059	0.336411	0.541493	0.666291	847.599	-0.945701	0.383592	0.00760969	0.0362216	5.5805	4.80998	12.9993	6.30855	0.382174	0.329406	0.890238	0.432033
ENSG00000128699.13	exons	ORMDL1	mRNA	mRNA	727.034	0.133161	0.165825	0.416539	0.551096	847.531	-0.0917793	0.376494	0.792798	0.908342	40.6435	44.647	10.0018	9.30451	10.2687	11.2802	2.52697	2.35081
MSTRG.12516	intergenic	UTL12516	readthrough	readthrough	108.852	0.585637	0.201642	0.00301546	0.00935312	847.509	0.167248	0.426791	0.664204	0.833843	5.06941	7.70037	8.96932	10.3364	0.535256	0.813047	0.94703	1.09138
ENSG00000225506.2	introns	CYP4A22-AS1	lncRNA	lncRNA	30.9495	-0.840451	0.505463	0.0566778	0.11609	847.299	-1.61899	0.418712	2.96555e-05	0.000360167	2.42891	1.20187	14.8588	4.44213	0.0297304	0.0147111	0.181875	0.0543726
ENSG00000204740.10	introns	MALRD1	mRNA	mRNA	27.7599	-1.30257	0.517191	0.00427573	0.0127431	847.2	-0.744438	0.437935	0.0587682	0.163134	2.40387	0.852726	12.4517	6.84702	0.0032757	0.00116199	0.0169676	0.00933027
ENSG00000078319.9	introns	PMS2P1	ncRNA	pseudogene	81.8765	-0.109009	0.203286	0.583396	0.701463	847.014	-0.297332	0.362722	0.377821	0.600639	5.0019	4.60328	10.7762	8.51831	0.254045	0.2338	0.54732	0.432643
ENSG00000283052.1	introns	LINC02456	lncRNA	lncRNA	35.9608	1.11849	0.435441	0.00473034	0.0139296	846.774	0.374369	0.418842	0.326572	0.546271	1.24375	2.97492	8.17148	11.1175	0.00788111	0.0188508	0.0517792	0.0704471
ENSG00000163219.11	introns	ARHGAP25	mRNA	mRNA	27.4384	-1.8923	0.472306	1.31322e-05	6.57384e-05	846.63	-2.29436	0.383425	3.42018e-10	1.16252e-08	2.5854	0.633476	16.1867	3.09902	0.0182352	0.00446799	0.114167	0.0218578
ENSG00000111206.12	exons	FOXM1	mRNA	mRNA	1028.35	-0.66257	0.181331	0.000198175	0.000802263	846.585	-0.256851	0.352725	0.434962	0.654984	74.2691	46.3701	10.6176	8.66707	15.1601	9.46522	2.16731	1.76915
ENSG00000187210.13	exons	GCNT1	mRNA	mRNA	973.739	3.21161	0.114321	1.4106e-174	1.17865e-171	846.581	2.54393	0.455797	3.51813e-09	1.01578e-07	11.094	103.138	2.62022	16.6644	1.19922	11.1489	0.283236	1.80136
ENSG00000115604.10	introns	IL18R1	mRNA	mRNA	144.349	4.4027	0.286969	5.9494e-54	4.66651e-52	846.531	3.60297	0.407368	9.8381e-20	9.17344e-18	0.747982	16.186	1.38628	17.8972	0.00902335	0.195262	0.0167236	0.215905
ENSG00000214944.9	introns	ARHGEF28	mRNA	mRNA	24.3782	-1.25575	0.629624	0.0162013	0.0406594	846.476	-1.67443	0.40954	1.09861e-05	0.000152252	2.13077	0.729104	14.9559	4.32632	0.00709739	0.00242857	0.0498166	0.0144106
ENSG00000005007.12	exons	UPF1	mRNA	mRNA	275.399	0.278393	0.228643	0.211928	0.331422	846.427	0.557019	0.374825	0.109544	0.256239	14.5167	17.7911	7.58226	11.6989	1.68799	2.06873	0.881658	1.36033
ENSG00000102078.15	introns	SLC25A14	mRNA	mRNA	83.5166	0.624957	0.230499	0.00537168	0.0155683	846.018	-0.0622863	0.396014	0.860961	0.942584	3.8169	5.98069	9.88687	9.38492	0.125288	0.196313	0.324532	0.308056
MSTRG.59699	intergenic	UTL59699	readthrough	readthrough	68.1793	1.31364	0.247426	4.38171e-08	3.12591e-07	845.752	-0.237751	0.471244	0.565641	0.765235	2.25416	5.74416	10.6304	8.63535	0.298446	0.760513	1.40744	1.1433
ENSG00000267676.1	introns	THA1P	ncRNA	pseudogene	34.2773	2.35842	0.386917	1.80257e-10	1.67897e-09	845.457	2.22782	0.415871	1.44168e-08	3.78337e-07	0.628622	3.39255	3.1824	16.0766	0.131538	0.709887	0.665914	3.36401
ENSG00000170004.16	exons	CHD3	mRNA	mRNA	496.038	1.249	0.222734	8.93953e-09	6.93055e-08	845.182	1.11132	0.405912	0.00294315	0.0171532	16.9487	41.243	5.78374	13.469	1.73691	4.22659	0.592718	1.3803
MSTRG.19645	intergenic	UTL19645	cre	pELS	89.7734	-1.72405	0.235339	6.84097e-14	8.70657e-13	845.132	-1.24879	0.423492	0.00125242	0.00864886	8.13875	2.39284	13.9	5.35167	0.687394	0.202098	1.17398	0.451999
ENSG00000175414.6	introns	ARL10	mRNA	mRNA	72.369	1.04679	0.23404	4.27189e-06	2.31054e-05	844.965	0.607035	0.363757	0.0738514	0.192228	2.73078	5.75904	7.40203	11.8458	0.109498	0.230925	0.296805	0.47499
ENSG00000259129.5	introns	LINC00648	lncRNA	lncRNA	38.9455	1.44527	0.501395	0.00125696	0.00428805	844.934	0.319117	0.3833	0.370796	0.593172	1.11869	3.45013	8.40093	10.8462	0.041286	0.12733	0.310043	0.400287
ENSG00000149547.14	introns	EI24	mRNA	mRNA	98.2523	0.253094	0.208186	0.214813	0.335081	844.76	-0.3642	0.386679	0.30701	0.524658	5.23457	6.29171	11.0087	8.23442	0.439363	0.528094	0.924016	0.691155
ENSG00000171503.11	introns	ETFDH	mRNA	mRNA	57.5777	-0.330358	0.311824	0.26488	0.394021	844.696	-1.08437	0.373622	0.00178048	0.0114811	3.80792	2.9467	13.3513	5.89035	0.115371	0.0892776	0.404512	0.178463
ENSG00000070047.11	exons	PHRF1	mRNA	mRNA	288.538	0.191027	0.217526	0.369568	0.505388	844.478	0.73188	0.48395	0.0870239	0.217159	15.7407	18.1085	6.80014	12.4366	2.7285	3.13893	1.17874	2.15576
ENSG00000182362.13	introns	YBEY	mRNA	mRNA	97.5932	0.0214084	0.266253	0.93509	0.959001	844.461	-0.0440921	0.378774	0.896793	0.95861	5.67563	5.77332	9.80135	9.43498	0.590719	0.600887	1.02012	0.981992
ENSG00000101199.12	introns	ARFGAP1	mRNA	mRNA	83.231	0.389739	0.238341	0.0929552	0.173087	844.299	0.476103	0.444087	0.235093	0.438192	4.18912	5.57496	7.75146	11.4812	0.402955	0.53626	0.745619	1.10439
ENSG00000004864.13	exons	SLC25A13	mRNA	mRNA	3068.38	0.755086	0.113645	2.61702e-11	2.64609e-10	844.06	0.898805	0.405144	0.0157242	0.0624775	133.648	226.313	6.40111	12.8261	36.0236	61.0009	1.72537	3.45716
MSTRG.40862	intergenic	UTL40862	antisense	antisense	67.4034	1.50853	0.289509	6.24564e-08	4.36861e-07	844.016	0.426799	0.3782	0.225145	0.425938	1.99934	5.90796	8.00218	11.224	0.0511117	0.151033	0.20457	0.286934
ENSG00000010292.12	exons	NCAPD2	mRNA	mRNA	2033.16	-0.435426	0.170165	0.00931368	0.0252188	843.952	-0.202604	0.353047	0.537746	0.742945	137.579	100.937	10.3826	8.84213	21.2085	15.5598	1.60052	1.36305
ENSG00000283913.1	introns	BMS1P21	lncRNA	lncRNA	78.0643	0.452612	0.24501	0.0571091	0.116802	843.78	-0.104504	0.350962	0.747356	0.883186	3.8419	5.31606	10.0078	9.21301	0.0872069	0.120669	0.227166	0.209125
ENSG00000147475.15	exons	ERLIN2	mRNA	mRNA	1386.39	-0.235641	0.105565	0.0241757	0.0571017	843.764	-0.49535	0.387689	0.164758	0.342653	88.0688	74.5723	11.4734	7.74707	9.3541	7.92059	1.21863	0.822843
ENSG00000124383.8	introns	MPHOSPH10	mRNA	mRNA	82.9394	-0.0877273	0.262022	0.727603	0.815025	843.754	-0.806816	0.412788	0.0316805	0.103923	5.02956	4.70031	12.5596	6.66063	0.332753	0.31097	0.830936	0.440664
ENSG00000101444.12	exons	AHCY	mRNA	mRNA	3203.94	-0.763089	0.107152	7.40189e-13	8.61325e-12	843.51	-0.363381	0.361684	0.279213	0.49229	236.911	138.953	10.974	8.2407	60.8399	35.6838	2.81817	2.11626
ENSG00000007255.10	introns	TRAPPC6A	mRNA	mRNA	34.7363	0.0387283	0.363587	0.911081	0.943189	843.309	0.344704	0.41998	0.369214	0.591452	2.00336	2.07165	8.25969	10.9504	0.139345	0.144095	0.574507	0.761661
ENSG00000112763.16	introns	BTN2A1	mRNA	mRNA	101.904	0.644644	0.212448	0.00188931	0.00616827	843.274	-0.0580756	0.372872	0.864404	0.944269	4.62646	7.32821	9.82589	9.3834	0.309856	0.490805	0.658087	0.628451
MSTRG.14322	intergenic	UTL14322	readthrough	readthrough	76.297	-1.96253	0.270748	9.77005e-14	1.22709e-12	843.119	-3.86712	0.451973	9.11851e-19	7.79627e-17	7.17553	1.7751	18.0435	1.16226	0.876562	0.216846	2.20419	0.141981
ENSG00000133107.14	exons	TRPC4	mRNA	mRNA	790.02	1.1109	0.123144	8.06911e-20	1.56243e-18	843.116	1.13056	0.399617	0.00217556	0.0134632	29.167	63.5127	5.72802	13.4777	6.93626	15.1041	1.36219	3.20515
ENSG00000082458.11	exons	DLG3	mRNA	mRNA	1296.61	0.182343	0.0984778	0.0629979	0.126541	843.021	0.216024	0.356827	0.520594	0.729134	71.2173	80.8922	8.79801	10.4055	9.07921	10.3126	1.12162	1.32656
ENSG00000165434.7	exons	PGM2L1	mRNA	mRNA	1077.13	-0.596962	0.149579	5.31789e-05	0.000240205	843.011	-0.938509	0.40455	0.0112519	0.0486619	76.3361	50.0255	12.9417	6.26162	8.65488	5.67182	1.46731	0.709934
ENSG00000149182.14	introns	ARFGAP2	mRNA	mRNA	115.479	0.674131	0.210172	0.0010352	0.00360369	842.924	0.751487	0.367895	0.0282226	0.095711	5.17017	8.37698	6.91333	12.288	0.748324	1.21247	1.00063	1.77855
ENSG00000269743.2	exons	SLC25A53	mRNA	mRNA	614.303	2.59237	0.120702	4.43301e-103	1.21225e-100	842.855	1.99664	0.414619	3.01379e-07	6.0864e-06	10.1846	61.8812	3.61602	15.5837	1.48789	9.04035	0.528271	2.27666
ENSG00000150712.10	exons	MTMR12	mRNA	mRNA	727.275	0.0445657	0.152571	0.76894	0.846419	842.846	0.0975352	0.415245	0.79787	0.911029	41.9878	43.331	9.21254	9.98699	7.57219	7.81443	1.66141	1.80108
ENSG00000144228.8	exons	SPOPL	mRNA	mRNA	446.869	0.720346	0.17173	2.05393e-05	9.97142e-05	842.762	0.269328	0.424991	0.484244	0.699167	19.6799	32.7436	8.51955	10.6781	3.04265	5.0624	1.31719	1.65091
ENSG00000213281.4	introns	NRAS	mRNA	mRNA	84.6601	0.831414	0.207567	4.22592e-05	0.00019394	842.711	0.300264	0.402662	0.418834	0.639846	3.53923	6.39251	8.43038	10.7661	0.443679	0.801367	1.05684	1.34964
ENSG00000272047.2	introns	GTF2H5	mRNA	mRNA	46.3666	0.578589	0.361465	0.0864191	0.16319	842.51	-0.125743	0.347778	0.695844	0.852999	2.11779	3.32161	10.0727	9.11922	0.0903879	0.141767	0.429904	0.389211
ENSG00000067533.5	exons	RRP15	mRNA	mRNA	761.495	-1.21033	0.146531	6.89014e-17	1.10361e-15	842.485	-1.2824	0.438595	0.00129885	0.00891768	62.6139	26.7194	13.9607	5.23062	7.9429	3.3895	1.77099	0.663532
MSTRG.66319	intergenic	UTL66319	readthrough	readthrough	566.904	0.427012	0.146857	0.00330785	0.0101507	842.468	0.133176	0.405443	0.722614	0.869018	28.2911	38.2142	9.06932	10.1216	1.93126	2.60865	0.619108	0.690943
ENSG00000272851.1	exons	AC096772.1	lncRNA	lncRNA	150.867	4.96567	0.291829	1.0075e-65	1.09212e-63	842.448	3.69753	0.525699	1.80701e-13	9.13039e-12	0.545417	17.1532	1.26038	17.9301	0.967052	30.4135	2.23471	31.7909
ENSG00000153936.16	exons	HS2ST1	mRNA	mRNA	552.078	-0.503001	0.176828	0.00384178	0.0115881	842.343	-0.550544	0.437432	0.161183	0.337675	38.1623	26.6037	11.7222	7.46591	5.13693	3.58106	1.57789	1.00497
ENSG00000166454.9	exons	ATMIN	mRNA	mRNA	2225.69	-0.118931	0.127694	0.347067	0.482426	842.209	-0.0834432	0.383172	0.81091	0.917724	136.035	125.068	9.9173	9.26774	21.7239	19.9725	1.58373	1.48
ENSG00000167992.12	introns	VWCE	mRNA	mRNA	20.8416	0.0135627	0.407369	0.972142	0.982169	842.044	-0.336985	0.469945	0.415907	0.63719	1.20715	1.23784	10.976	8.20531	0.0374135	0.0383649	0.340181	0.25431
ENSG00000162222.13	introns	TTC9C	mRNA	mRNA	136.714	0.704551	0.199486	0.000315723	0.00122654	841.97	0.320613	0.38208	0.365812	0.587751	6.04976	9.98858	8.36606	10.8135	0.632291	1.04396	0.874379	1.13018
MSTRG.73924	intergenic	UTL73924	readthrough	readthrough	203.021	2.14551	0.266289	1.56076e-16	2.44513e-15	841.949	0.529467	0.418253	0.164429	0.342205	4.26958	19.5474	7.55676	11.6223	0.224644	1.02849	0.397599	0.611509
MSTRG.36050	intergenic	UTL36050	antisense	antisense	85.1763	1.71989	0.388936	2.54434e-06	1.42378e-05	841.904	-0.0812475	0.50672	0.848999	0.937362	2.19603	7.79627	9.94777	9.23031	0.0755011	0.268042	0.342012	0.317345
ENSG00000129116.18	exons	PALLD	mRNA	mRNA	784.371	2.55366	0.126257	8.08317e-92	1.70032e-89	841.869	1.56086	0.419438	5.98247e-05	0.000660587	13.3189	78.6981	4.55173	14.6256	1.31688	7.7811	0.450043	1.44607
ENSG00000256771.3	exons	ZNF253	mRNA	mRNA	999.133	-0.0565901	0.12017	0.634427	0.742505	841.728	0.0831808	0.376164	0.815309	0.920153	59.7619	57.4495	9.26656	9.9075	16.4815	15.8438	2.55559	2.73235
ENSG00000007062.11	exons	PROM1	mRNA	mRNA	992.362	-4.67623	0.183339	1.91413e-144	1.08638e-141	841.661	-4.5992	0.390533	3.91425e-33	9.07517e-31	112.086	4.33054	18.444	0.728503	15.0775	0.582531	2.48104	0.0979961
ENSG00000275180.1	exons	AC048341.2	lncRNA	lncRNA	102.442	1.94876	0.285448	1.97051e-12	2.21833e-11	841.644	2.24696	0.42303	1.66917e-08	4.33907e-07	2.41187	9.6059	3.13663	16.0355	4.91217	19.564	6.38824	32.6589
MSTRG.45657	intergenic	UTL45657	readthrough	readthrough	47.2925	-0.107238	0.297896	0.705681	0.798286	841.589	-0.0175991	0.347565	0.953956	0.982119	2.88827	2.65975	9.65546	9.51545	0.165973	0.152842	0.554848	0.546802
MSTRG.47341	intergenic	UTL47341	antisense	antisense	95.813	2.4822	0.242765	2.90285e-25	7.5798e-24	841.479	1.39672	0.387722	0.000112079	0.00113054	1.66218	9.57793	5.00177	14.1666	0.0526355	0.303301	0.158389	0.44861
ENSG00000285708.1	introns	AC097634.4	mRNA	mRNA	13.913	-1.0841	0.608905	0.0324294	0.0731472	841.46	-1.67945	0.378778	2.3424e-06	3.85356e-05	1.17183	0.460355	14.8455	4.32244	0.00148017	0.000581488	0.0187518	0.0054598
ENSG00000159433.11	exons	STARD9	mRNA	mRNA	158.619	-0.71806	0.266268	0.00504186	0.0147302	841.434	-1.10031	0.407533	0.00322295	0.0184388	11.6906	6.91744	13.405	5.76234	0.564601	0.334079	0.647399	0.278293
ENSG00000170525.20	exons	PFKFB3	mRNA	mRNA	296.539	0.311798	0.184915	0.0864311	0.163207	841.375	0.472906	0.399859	0.198833	0.390871	15.4479	19.34	7.80497	11.3611	2.52664	3.16323	1.27657	1.8582
ENSG00000102910.13	exons	LONP2	mRNA	mRNA	870.302	0.187817	0.101029	0.0618705	0.124676	841.285	0.272488	0.366997	0.42685	0.647173	47.7	54.3977	8.55577	10.6082	4.7906	5.46327	0.859272	1.0654
ENSG00000139044.11	exons	B4GALNT3	mRNA	mRNA	399.407	1.3853	0.127508	6.76272e-28	2.01512e-26	841.18	1.64527	0.431191	3.6082e-05	0.000426346	12.8871	33.9685	4.35318	14.8084	1.87668	4.94663	0.633927	2.15646
MSTRG.57385	intergenic	UTL57385	antisense	antisense	39.0967	-0.539033	0.306821	0.0647275	0.129337	841.114	-0.648982	0.545435	0.161108	0.337572	2.75589	1.83067	12.261	6.89905	0.398422	0.264662	1.77259	0.997405
ENSG00000159579.13	exons	RSPRY1	mRNA	mRNA	941.667	0.367188	0.122828	0.0026048	0.00820071	841.021	0.706731	0.391214	0.0498732	0.145034	48.1722	62.2975	7.00597	12.152	7.94397	10.2733	1.15534	2.00396
ENSG00000228420.1	introns	LINC01768	lncRNA	lncRNA	36.016	-3.86102	0.529733	3.99498e-14	5.18986e-13	840.986	-4.64293	0.386264	2.05917e-34	5.09553e-32	3.9719	0.253247	18.4483	0.708851	0.0932239	0.00594393	0.432998	0.0166374
ENSG00000186501.14	introns	TMEM222	mRNA	mRNA	113.034	0.201655	0.206268	0.319307	0.453287	840.958	0.152083	0.368254	0.660369	0.831531	6.15261	7.10769	9.00171	10.1548	0.629102	0.726758	0.92042	1.03832
ENSG00000154839.9	introns	SKA1	mRNA	mRNA	72.9398	-0.159153	0.255481	0.519508	0.646855	840.892	-0.80854	0.3718	0.0189681	0.0718026	4.54068	4.0161	12.4607	6.69434	0.279788	0.247464	0.767803	0.412493
ENSG00000182552.14	introns	RWDD4	mRNA	mRNA	88.072	0.294861	0.232627	0.193539	0.308714	840.721	-0.430259	0.368565	0.207891	0.403104	4.62471	5.70728	11.1794	7.97169	0.275035	0.339416	0.664849	0.474082
ENSG00000135775.13	exons	COG2	mRNA	mRNA	605.545	-0.661686	0.117671	1.45265e-08	1.09638e-07	840.638	-0.377657	0.366732	0.266358	0.476879	43.5961	27.4422	10.9943	8.15495	3.98575	2.50889	1.00515	0.745562
ENSG00000221994.10	introns	ZNF630	mRNA	mRNA	28.1233	1.50623	0.437895	0.00018399	0.000750391	840.286	0.490756	0.391696	0.175096	0.358198	0.796455	2.50277	7.73708	11.4041	0.00941136	0.0295741	0.0914257	0.134758
ENSG00000173992.8	introns	CCS	mRNA	mRNA	120.703	0.713567	0.18721	0.000104411	0.000446285	840.252	0.700982	0.400716	0.0569597	0.15971	5.32777	8.83228	7.00206	12.1384	0.496762	0.823523	0.652872	1.13178
MSTRG.68484	intergenic	UTL68484	readthrough	readthrough	415.284	-1.8133	0.153178	6.78013e-33	2.5179e-31	840.09	-1.93158	0.403609	3.38978e-07	6.76782e-06	38.0447	10.6734	15.3917	3.74506	2.51236	0.704843	1.01642	0.247313
ENSG00000106351.12	exons	AGFG2	mRNA	mRNA	168.069	2.58892	0.193845	1.87693e-41	9.70086e-40	840.004	3.37318	0.386695	2.64327e-19	2.37574e-17	2.76776	16.9489	1.61157	17.5232	0.50525	3.094	0.294189	3.19884
ENSG00000142621.19	introns	FHAD1	mRNA	mRNA	43.8426	-1.60485	0.322041	1.75829e-07	1.15772e-06	840.003	-1.52927	0.490262	0.000506362	0.00410086	3.90025	1.24305	14.6301	4.50473	0.0278178	0.00886584	0.104346	0.0321291
MSTRG.48052	intergenic	UTL48052	intergenic	intergenic	99.1562	1.65241	0.354766	8.95774e-07	5.36119e-06	839.887	0.794204	0.466463	0.0563201	0.158422	2.68286	8.94946	6.57562	12.5565	0.0973248	0.324656	0.238541	0.455507
ENSG00000227165.8	introns	WDR11-AS1	lncRNA	lncRNA	20.9936	-0.015149	0.484305	0.969654	0.980376	839.824	-0.203465	0.364403	0.549042	0.751637	1.23836	1.22447	10.3332	8.79754	0.0145949	0.0144311	0.121783	0.103685
ENSG00000119392.14	introns	GLE1	mRNA	mRNA	73.9302	0.153875	0.197801	0.428699	0.563073	839.564	-0.080734	0.3498	0.803076	0.913693	4.10275	4.57023	9.86654	9.25823	0.120449	0.134174	0.289664	0.271805
ENSG00000104365.14	exons	IKBKB	mRNA	mRNA	308.54	0.118681	0.167903	0.474535	0.606065	839.405	0.443519	0.390278	0.219144	0.417882	17.324	18.8718	7.9023	11.2188	1.54114	1.67883	0.702989	0.998029
MSTRG.23081	intergenic	UTL23081	readthrough	readthrough	201.578	0.167704	0.173914	0.328512	0.463108	839.224	-0.384912	0.452334	0.340639	0.561879	11.1246	12.5231	11.0938	8.02323	0.903115	1.01665	0.900617	0.651342
ENSG00000083845.8	exons	RPS5	mRNA	mRNA	7672.01	-0.370285	0.128975	0.00377398	0.0114145	839.18	-0.348826	0.437483	0.375297	0.59799	508.323	391.704	10.9378	8.17821	140.537	108.295	3.024	2.26105
ENSG00000146574.15	introns	CCZ1B	mRNA	mRNA	88.9939	0.400825	0.202134	0.0431153	0.0925716	839.178	0.220538	0.347181	0.498247	0.711369	4.48571	5.95444	8.73784	10.3781	0.177154	0.235158	0.345083	0.409863
MSTRG.48142	intergenic	UTL48142	readthrough	readthrough	79.8964	1.6271	0.356455	1.44271e-06	8.37144e-06	839.138	-0.635262	0.432503	0.103123	0.245445	2.19363	7.17926	11.9616	7.15344	0.163618	0.535486	0.892194	0.53356
ENSG00000137801.10	exons	THBS1	mRNA	mRNA	393.08	-0.229353	0.164012	0.155397	0.260194	838.995	-2.21439	0.650199	9.36081e-05	0.000970994	24.9123	21.2011	16.1911	2.92075	2.72028	2.31503	1.76797	0.318928
ENSG00000257545.4	introns	AC079385.1	lncRNA	lncRNA	28.9337	-0.358645	0.390196	0.317784	0.451615	838.939	-0.345991	0.389962	0.33555	0.556135	1.93254	1.46176	10.871	8.2395	0.00694981	0.00525679	0.0390944	0.0296309
ENSG00000259124.1	introns	AC008050.1	lncRNA	lncRNA	55.1465	2.62563	0.539015	1.52509e-07	1.01438e-06	838.876	0.888361	0.546303	0.0570647	0.159912	0.809149	5.66025	6.12484	12.9843	0.00350709	0.0245332	0.0265469	0.0562777
ENSG00000070778.12	exons	PTPN21	mRNA	mRNA	343.722	2.05221	0.150968	9.11581e-43	4.92295e-41	838.688	1.57669	0.380153	1.00758e-05	0.000141157	7.77085	32.5523	4.55085	14.554	1.05068	4.40133	0.615313	1.96782
ENSG00000111731.12	exons	C2CD5	mRNA	mRNA	436.078	-0.687008	0.159044	1.17251e-05	5.91573e-05	838.595	-0.565646	0.366704	0.096485	0.233744	31.6527	19.505	11.6235	7.47916	4.68304	2.88578	1.71971	1.10655
ENSG00000112658.7	exons	SRF	mRNA	mRNA	824.852	0.550233	0.131805	2.51429e-05	0.000120145	838.558	0.377619	0.355128	0.257721	0.466271	39.1178	57.6481	8.15418	10.9477	9.30933	13.7192	1.94055	2.60535
ENSG00000136371.10	introns	MTHFS	mRNA	mRNA	36.6929	0.972393	0.314487	0.00111924	0.00385982	838.54	0.611035	0.452825	0.131423	0.292385	1.40467	2.89989	7.1913	11.9101	0.0225969	0.0466506	0.115686	0.191598
MSTRG.10792	intergenic	UTL10792	readthrough	readthrough	37.9066	1.91502	0.363892	3.31375e-08	2.39671e-07	838.525	0.984349	0.449941	0.0150309	0.0604382	0.883059	3.56387	6.00376	13.0973	0.0569275	0.229749	0.38704	0.844336
MSTRG.50348	intergenic	UTL50348	readthrough	readthrough	99.2879	-0.0280771	0.252697	0.907326	0.940548	837.95	-0.772313	0.457652	0.0582222	0.16198	5.8945	5.75327	12.4413	6.6467	0.502301	0.490266	1.06019	0.5664
ENSG00000180035.12	exons	ZNF48	mRNA	mRNA	943.327	1.28266	0.166224	5.20155e-15	7.24544e-14	837.828	1.15408	0.414524	0.00245727	0.0148599	31.94	78.7246	5.58168	13.5036	8.53098	21.0269	1.49083	3.60672
ENSG00000120051.14	introns	CFAP58	mRNA	mRNA	31.2226	-0.1055	0.360565	0.752913	0.834565	837.796	-0.862731	0.39592	0.0175505	0.0677874	1.9076	1.75522	12.6258	6.45867	0.0195093	0.0179509	0.129126	0.0660537
ENSG00000133789.14	exons	SWAP70	mRNA	mRNA	1135.25	0.492154	0.11023	7.07134e-06	3.70509e-05	837.72	0.141227	0.367725	0.679633	0.843574	55.2467	77.9333	8.99851	10.0843	7.68382	10.8391	1.25153	1.40254
ENSG00000187239.16	exons	FNBP1	mRNA	mRNA	416.711	0.300489	0.197805	0.121575	0.214489	837.718	0.534605	0.42362	0.165349	0.343586	21.8016	27.084	7.52043	11.5623	3.30328	4.10363	1.13946	1.75186
ENSG00000154957.13	introns	ZNF18	mRNA	mRNA	45.9212	0.372684	0.2694	0.151439	0.255104	837.667	-0.823261	0.431825	0.0354332	0.112955	2.31774	3.06942	12.5393	6.54229	0.135858	0.179919	0.735009	0.383487
ENSG00000178397.12	introns	FAM220A	mRNA	mRNA	49.1025	0.28367	0.231765	0.209091	0.327941	837.522	0.0552655	0.435236	0.892004	0.95669	2.58771	3.17265	9.32166	9.75661	0.150641	0.184692	0.542651	0.567971
ENSG00000173894.10	introns	CBX2	mRNA	mRNA	95.0943	-0.424966	0.210772	0.0391481	0.0856202	837.418	-0.780857	0.408626	0.0362118	0.114839	6.43835	4.71745	12.379	6.69695	1.54582	1.13264	2.97214	1.60791
MSTRG.77309	intergenic	UTL77309	readthrough	readthrough	139.64	1.56988	0.213091	5.64558e-14	7.24496e-13	837.38	0.864178	0.573745	0.0738923	0.192318	4.06243	12.3191	6.10527	12.9697	0.410553	1.24499	0.617005	1.31074
ENSG00000005189.19	introns	REXO5	mRNA	mRNA	36.6297	-1.18946	0.359165	0.000419392	0.00159196	837.359	-1.77461	0.38489	9.33771e-07	1.69232e-05	3.05095	1.24619	14.9899	4.08459	0.0779776	0.0318506	0.38312	0.104396
ENSG00000140650.11	exons	PMM2	mRNA	mRNA	296.014	-0.573403	0.168761	0.000555557	0.00205426	837.311	-0.277043	0.351124	0.398038	0.620364	20.8292	13.8971	10.5678	8.5056	2.72455	1.8178	1.38232	1.11257
ENSG00000179889.18	exons	PDXDC1	mRNA	mRNA	1279.75	-0.151725	0.107339	0.154656	0.259214	837.178	0.376306	0.384029	0.29129	0.506723	79.0534	71.078	8.11949	10.9509	8.401	7.55346	0.862858	1.16375
ENSG00000056050.6	introns	HPF1	mRNA	mRNA	61.3998	0.339085	0.286332	0.217783	0.338668	837.013	-0.519332	0.36426	0.124983	0.281966	3.15991	4.04308	11.4355	7.63115	0.116804	0.14945	0.422708	0.282081
ENSG00000107554.16	exons	DNMBP	mRNA	mRNA	335.079	-0.396597	0.194108	0.0370102	0.0817056	836.993	-0.374793	0.393814	0.299195	0.515986	22.4224	16.8868	10.9711	8.09515	2.65009	1.99584	1.29666	0.95676
ENSG00000074527.11	exons	NTN4	mRNA	mRNA	323.373	5.53668	0.243497	4.41618e-115	1.54466e-112	836.859	5.5289	0.441147	5.05859e-37	1.45729e-34	0.789917	37.146	0.384458	18.6787	0.18961	8.91646	0.0922847	4.4836
ENSG00000126003.6	exons	PLAGL2	mRNA	mRNA	278.906	0.0609871	0.220892	0.77883	0.854063	836.791	-0.2493	0.373556	0.471033	0.68768	15.9749	16.7444	10.4713	8.5903	2.80015	2.93504	1.83546	1.50575
ENSG00000145730.20	exons	PAM	mRNA	mRNA	1021.15	0.564419	0.142465	6.26628e-05	0.000279187	836.79	0.18623	0.38804	0.606788	0.795742	48.1628	71.6309	8.81742	10.2442	5.44459	8.09755	0.99677	1.15806
ENSG00000154330.12	introns	PGM5	mRNA	mRNA	21.1874	-0.542097	0.461703	0.187794	0.30172	836.613	-3.01031	0.690104	1.26111e-06	2.21235e-05	1.52353	0.962032	17.2449	1.81267	0.00779985	0.00492521	0.0882867	0.00928013
ENSG00000175073.7	exons	VCPIP1	mRNA	mRNA	532.26	0.0275376	0.170706	0.871475	0.916716	836.523	-0.280358	0.416272	0.457491	0.675599	30.9491	31.4919	10.6232	8.43231	3.11296	3.16756	1.06852	0.848151
ENSG00000140395.8	introns	WDR61	mRNA	mRNA	118.491	-0.368144	0.17902	0.036487	0.0807405	836.47	-0.660333	0.356564	0.0470621	0.13891	7.86159	6.03893	11.8934	7.16094	0.535494	0.411344	0.810119	0.487769
ENSG00000157087.18	introns	ATP2B2	mRNA	mRNA	33.5833	-3.41843	0.722864	1.95967e-07	1.28287e-06	836.433	-2.09476	0.50584	5.81496e-06	8.68711e-05	3.64859	0.291173	15.7622	3.29123	0.00976462	0.000779258	0.042184	0.00880822
MSTRG.6323	intergenic	UTL6323	readthrough	readthrough	68.2108	-0.0333617	0.24631	0.887744	0.927376	836.433	-0.112462	0.411885	0.763886	0.892637	4.05767	3.94435	9.96555	9.0879	0.29549	0.287238	0.725717	0.661805
ENSG00000078124.11	exons	ACER3	mRNA	mRNA	619.429	0.350212	0.139211	0.0111392	0.0294699	836.406	-0.0684534	0.411088	0.854099	0.939486	31.8967	40.7705	9.7944	9.25843	3.77833	4.82948	1.1602	1.09671
ENSG00000164951.15	exons	PDP1	mRNA	mRNA	892.669	1.84338	0.146003	3.85238e-37	1.70665e-35	836.405	0.135012	0.513617	0.764491	0.893034	22.66	82.0616	8.92997	10.1229	4.04427	14.646	1.59378	1.80668
ENSG00000168646.12	introns	AXIN2	mRNA	mRNA	108.131	2.16284	0.279497	1.85632e-15	2.67813e-14	836.378	2.48351	0.399481	7.80269e-11	2.89067e-09	2.25756	10.4276	2.74143	16.3108	0.0810351	0.374298	0.0984037	0.585476
ENSG00000118495.19	introns	PLAGL1	mRNA	mRNA	27.8531	1.02364	0.354822	0.0020982	0.00676616	836.36	-0.198108	0.354207	0.548221	0.750966	1.0332	2.23433	10.2664	8.78535	0.00894027	0.0193336	0.0888353	0.0760196
ENSG00000100485.11	exons	SOS2	mRNA	mRNA	528.54	1.06017	0.16219	3.42064e-11	3.42127e-10	836.277	0.891873	0.400126	0.0153976	0.0615123	19.9486	42.0561	6.36739	12.6825	2.87527	6.0617	0.917755	1.82798
ENSG00000093144.18	exons	ECHDC1	mRNA	mRNA	831.857	0.137093	0.135511	0.308376	0.44155	836.02	-0.363068	0.415253	0.335462	0.55605	46.4664	51.1212	10.9249	8.11917	8.18359	9.00339	1.92407	1.42993
ENSG00000168795.4	exons	ZBTB5	mRNA	mRNA	371.823	-0.162205	0.166811	0.324839	0.459265	835.9	-0.220212	0.353861	0.504253	0.716202	23.0665	20.5532	10.3458	8.69554	4.98519	4.44202	2.23596	1.8793
MSTRG.61850	intergenic	UTL61850	readthrough	readthrough	84.3032	3.50894	0.392749	3.77241e-20	7.42158e-19	835.766	2.55159	0.51768	1.07693e-07	2.37967e-06	0.77193	9.11794	2.52857	16.5097	0.0315125	0.372221	0.103224	0.673975
MSTRG.45859	intergenic	UTL45859	readthrough	readthrough	135.887	-0.13088	0.183048	0.466646	0.598871	835.763	-0.17091	0.383688	0.629726	0.811104	8.35804	7.58326	10.1692	8.86901	0.809182	0.734172	0.984528	0.858651
ENSG00000118369.12	introns	USP35	mRNA	mRNA	73.203	1.20492	0.322726	8.46602e-05	0.000368382	835.673	1.10293	0.3992	0.00276804	0.0163499	2.50912	6.07854	5.75322	13.2829	0.121407	0.294118	0.278377	0.642712
ENSG00000189007.15	exons	ADAT2	mRNA	mRNA	161.208	-1.30074	0.227939	4.84323e-09	3.88033e-08	835.416	-1.77902	0.386138	9.63126e-07	1.74062e-05	13.5645	5.34727	14.9632	4.06706	1.89052	0.745264	2.08547	0.566837
MSTRG.67655	intergenic	UTL67655	readthrough	readthrough	14.0889	1.1638	0.521342	0.0109145	0.028943	835.402	0.721399	0.372189	0.0370735	0.1168	0.465599	1.18722	6.93347	12.0965	0.0210469	0.0536667	0.313419	0.546809
MSTRG.56503	intergenic	UTL56503	readthrough	readthrough	75.1341	-0.215706	0.35015	0.509685	0.637687	835.335	-1.78481	0.537721	0.000193228	0.00181466	4.778	4.03621	15.1727	3.85575	0.613586	0.518326	1.94846	0.495152
MSTRG.21905	intergenic	UTL21905	cre	pELS	118.929	0.883976	0.225149	5.50491e-05	0.000247705	835.017	0.5569	0.375121	0.110107	0.257168	4.82399	9.12789	7.47302	11.5482	0.232448	0.439835	0.360093	0.556459
MSTRG.20770	intergenic	UTL20770	intergenic	intergenic	65.338	1.0248	0.257778	3.87987e-05	0.000179331	834.845	0.193389	0.411021	0.608968	0.797341	2.47696	5.18804	8.7474	10.2699	0.151942	0.318245	0.536585	0.629976
ENSG00000162819.11	introns	BROX	mRNA	mRNA	100.436	0.933651	0.180983	1.55372e-07	1.03217e-06	834.804	-0.00108026	0.396416	0.994036	0.997553	4.02107	7.76135	9.51242	9.50393	0.227642	0.439388	0.53852	0.53804
MSTRG.6588	intergenic	UTL6588	readthrough	readthrough	70.7828	-0.406914	0.3396	0.201957	0.319091	834.539	-2.11056	0.558355	2.55465e-05	0.000317352	4.79642	3.50732	15.8125	3.19783	0.14199	0.103828	0.468102	0.0946665
MSTRG.43477	intergenic	UTL43477	cre	dELS	4.90274	1.9771	1.04268	0.00901645	0.0245203	834.536	0.285298	0.417934	0.455634	0.673944	0.0803464	0.494809	8.40584	10.6044	0.00713873	0.0439635	0.746854	0.942195
ENSG00000106636.7	introns	YKT6	mRNA	mRNA	106.71	0.626552	0.191075	0.000830699	0.00295872	834.523	-0.0946801	0.34524	0.764948	0.893312	4.88338	7.63505	9.86691	9.14304	0.507628	0.793664	1.02567	0.95042
ENSG00000164615.4	introns	CAMLG	mRNA	mRNA	149.231	0.0438326	0.1715	0.796705	0.866298	834.518	-0.613448	0.39134	0.0878459	0.21857	8.63476	8.87199	11.7606	7.24922	0.754853	0.775591	1.02811	0.633729
ENSG00000142751.14	introns	GPN2	mRNA	mRNA	144.874	0.40211	0.164176	0.0130124	0.0337111	834.41	0.477752	0.349693	0.142954	0.310313	7.29039	9.70521	7.76068	11.2467	0.793641	1.05652	0.844838	1.22433
ENSG00000168495.12	exons	POLR3D	mRNA	mRNA	855.796	0.355002	0.0928643	0.000123758	0.00052135	834.382	-0.0104943	0.347539	0.970272	0.988243	44.0075	56.3885	9.55184	9.4549	7.84308	10.0496	1.70234	1.68507
ENSG00000123572.16	introns	NRK	mRNA	mRNA	16.4254	-2.15171	0.622219	9.52628e-05	0.000410273	834.35	-3.27957	0.658206	5.3441e-08	1.25868e-06	1.6208	0.306106	17.455	1.55101	0.0128132	0.0024199	0.13799	0.0122614
MSTRG.23055	intergenic	UTL23055	readthrough	readthrough	56.7773	-0.336401	0.279179	0.20875	0.327515	834.209	-0.71989	0.370566	0.0360918	0.114567	3.7387	2.92201	12.0792	6.92365	0.133002	0.103949	0.42971	0.246305
ENSG00000151490.13	introns	PTPRO	mRNA	mRNA	30.6981	-3.55088	0.516644	1.02707e-12	1.18326e-11	834.171	-2.60516	0.441545	4.57802e-10	1.52022e-08	3.34569	0.255596	16.4928	2.50912	0.012508	0.000955558	0.0616591	0.00938046
ENSG00000207233.1	exons	SNORA37	ncRNA	snoRNA	124.378	0.891549	0.330356	0.00423485	0.0126375	834.071	0.793613	0.546811	0.0885679	0.219856	4.94807	9.64308	6.37824	12.6214	38.3571	74.7526	49.4438	97.8404
ENSG00000031823.14	exons	RANBP3	mRNA	mRNA	560.751	-0.203207	0.155657	0.185771	0.299132	834.07	0.481448	0.374377	0.166871	0.34605	35.2334	30.55	7.73594	11.2637	4.73249	4.10343	1.03908	1.51292
ENSG00000180667.10	exons	YOD1	mRNA	mRNA	724.103	0.107226	0.181542	0.55008	0.673423	833.985	-0.549826	0.410636	0.141779	0.308511	40.8816	44.0651	11.5584	7.43931	6.26922	6.75742	1.77249	1.14082
ENSG00000135974.9	exons	C2orf49	mRNA	mRNA	468.554	-0.0379623	0.140592	0.784199	0.857846	833.836	-0.394118	0.3713	0.251695	0.458863	27.8653	27.1022	10.9621	8.03214	5.84422	5.68419	2.29911	1.68459
ENSG00000259543.1	introns	AC060809.1	lncRNA	lncRNA	42.5833	1.72675	0.412402	7.49082e-06	3.90685e-05	833.736	1.16935	0.385097	0.00107018	0.00760183	1.0903	3.90528	5.57408	13.4179	0.00333214	0.0119352	0.0170354	0.0410076
ENSG00000099326.8	exons	MZF1	mRNA	mRNA	101.194	0.901348	0.23552	8.29812e-05	0.00036173	833.468	1.18392	0.410615	0.00172444	0.011187	4.0801	7.79131	5.49573	13.4902	0.609789	1.16445	0.821361	2.01617
ENSG00000120699.12	exons	EXOSC8	mRNA	mRNA	1069.25	-0.49228	0.115105	1.64397e-05	8.10148e-05	833.33	-0.427565	0.355481	0.197174	0.388669	73.426	52.0105	11.06	7.92274	20.2276	14.328	3.04684	2.18257
MSTRG.27475	intergenic	UTL27475	readthrough	readthrough	284.336	1.3848	0.361216	4.57538e-05	0.000208973	833.18	-0.00150586	0.492119	0.992272	0.996858	8.83192	24.5244	9.49722	9.48213	0.883988	2.45465	0.950577	0.949068
ENSG00000071073.12	introns	MGAT4A	mRNA	mRNA	29.3861	1.06002	0.418792	0.00571218	0.0164269	832.596	0.126195	0.35907	0.704474	0.85861	1.05761	2.38976	9.00562	9.96043	0.0103291	0.0233396	0.0879533	0.0972784
MSTRG.8924	intergenic	UTL8924	antisense	antisense	70.4897	0.673463	0.281696	0.0126654	0.0329283	832.353	0.348899	0.355141	0.295971	0.512371	3.13151	5.13786	8.19686	10.7637	0.338066	0.554665	0.884903	1.16201
ENSG00000198612.10	introns	COPS8	mRNA	mRNA	100.917	0.149315	0.204347	0.457249	0.590033	832.039	-0.478102	0.390823	0.183047	0.36926	5.61659	6.22225	11.2563	7.69708	0.539434	0.597603	1.08109	0.739251
ENSG00000011485.14	exons	PPP5C	mRNA	mRNA	668.234	0.0131226	0.157418	0.934052	0.958329	831.998	0.158254	0.369734	0.648974	0.823982	39.0028	39.3897	8.88913	10.0633	5.52526	5.58007	1.25926	1.4256
MSTRG.5454	intergenic	UTL5454	antisense	antisense	226.507	-0.236779	0.242526	0.314038	0.447581	831.982	-0.742049	0.410619	0.0472685	0.139392	14.466	12.1062	12.1735	6.77861	3.15508	2.6404	2.65506	1.47843
MSTRG.27400	intergenic	UTL27400	readthrough	readthrough	43.8012	2.50162	0.4416	2.33819e-09	1.94266e-08	831.981	1.89329	0.43762	3.2852e-06	5.19961e-05	0.716106	4.42234	3.74227	15.2098	0.0487047	0.300778	0.254524	1.03447
ENSG00000049239.12	exons	H6PD	mRNA	mRNA	355.044	1.19016	0.178397	1.22115e-11	1.27523e-10	831.921	1.16874	0.432106	0.0029785	0.0173187	12.5517	29.0996	5.49192	13.4588	1.3466	3.12194	0.589198	1.44392
MSTRG.76704	intergenic	UTL76704	readthrough	readthrough	142.089	0.746897	0.254572	0.00238843	0.0075898	831.878	0.282169	0.358382	0.396969	0.619411	6.12237	10.5466	8.41628	10.5334	0.282137	0.486017	0.387847	0.48541
ENSG00000121022.13	exons	COPS5	mRNA	mRNA	1025.95	-0.212354	0.136294	0.116521	0.207538	831.817	-0.382112	0.351493	0.244608	0.44998	64.6919	55.6658	10.8745	8.07381	8.31623	7.15591	1.39793	1.0379
MSTRG.12717	intergenic	UTL12717	readthrough	readthrough	85.3955	-0.241832	0.252539	0.321782	0.455972	831.73	-0.397936	0.690851	0.435806	0.655795	5.46416	4.55384	11.6436	7.30267	11.6012	9.66844	24.7211	15.5046
ENSG00000196821.9	exons	C6orf106	mRNA	mRNA	1407.64	0.172991	0.116126	0.133004	0.23031	831.522	0.0728182	0.345937	0.826011	0.925955	77.5652	87.5695	9.20348	9.73811	17.0436	19.2418	2.0223	2.13977
ENSG00000108590.10	introns	MED31	mRNA	mRNA	140.3	0.288255	0.20014	0.14225	0.243125	831.46	-0.0547327	0.388	0.875508	0.949337	7.38723	9.07182	9.6843	9.25586	1.18823	1.4592	1.55771	1.4888
ENSG00000145911.5	introns	N4BP3	mRNA	mRNA	105.389	-0.845345	0.272888	0.0012591	0.00429415	831.417	-0.117576	0.446261	0.765435	0.893583	8.03336	4.3301	9.96196	8.97723	1.22366	0.659574	1.51743	1.36744
ENSG00000062725.9	exons	APPBP2	mRNA	mRNA	582.229	0.504463	0.147646	0.0005475	0.00202746	831.35	0.10818	0.374157	0.758895	0.890104	28.1514	40.1516	9.06214	9.87552	2.85048	4.06557	0.917592	0.999951
ENSG00000146834.13	exons	MEPCE	mRNA	mRNA	518.214	0.473231	0.187566	0.0102377	0.0273725	831.329	0.790704	0.362886	0.0195198	0.0732819	25.2996	35.4937	6.69781	12.2394	7.39756	10.3783	1.95842	3.57876
ENSG00000090581.9	introns	GNPTG	mRNA	mRNA	34.5904	0.22773	0.300297	0.427993	0.562329	831.273	0.671191	0.45081	0.0975226	0.235608	1.84873	2.20917	6.95185	11.9841	0.228549	0.273108	0.85942	1.48153
ENSG00000229337.1	introns	AC079305.3	lncRNA	lncRNA	59.326	0.270707	0.248132	0.261284	0.390033	831.248	-0.897846	0.402983	0.0149602	0.0601996	3.14003	3.81968	12.6347	6.30059	0.0552598	0.0672207	0.222353	0.110881
ENSG00000116141.15	exons	MARK1	mRNA	mRNA	306.346	-1.15693	0.148514	3.44452e-15	4.86104e-14	831.138	-0.786655	0.393912	0.0295343	0.0988737	24.9261	11.0123	12.2852	6.64762	4.60145	2.03291	2.2679	1.22718
ENSG00000166398.12	exons	KIAA0355	mRNA	mRNA	558.448	0.706487	0.109508	8.45601e-11	8.14868e-10	831.127	0.801455	0.402011	0.0300279	0.100066	24.8081	40.7052	6.61015	12.3224	3.32592	5.45719	0.886198	1.65202
MSTRG.56989	intergenic	UTL56989	readthrough	readthrough	76.4066	0.974178	0.292608	0.000500268	0.00186831	831.028	0.524365	0.448292	0.192563	0.382317	2.94776	6.01573	7.43245	11.4979	0.374414	0.764096	0.944044	1.46042
MSTRG.34523	intergenic	UTL34523	cre	pELS	51.925	0.938104	0.395949	0.0101417	0.0271532	830.941	0.997141	0.374142	0.00418529	0.0226884	1.98529	4.10619	6.04707	12.8813	0.170939	0.353556	0.520671	1.10912
ENSG00000170325.14	exons	PRDM10	mRNA	mRNA	298.276	-0.183262	0.183028	0.307905	0.441034	830.848	0.0981147	0.365018	0.774733	0.898635	18.649	16.3427	9.1035	9.82272	2.81452	2.46645	1.37391	1.48245
ENSG00000157600.11	exons	TMEM164	mRNA	mRNA	622.714	-0.186858	0.137213	0.168873	0.277682	830.764	0.155634	0.345754	0.634703	0.814583	38.9405	34.1119	8.89347	10.0308	5.91531	5.18182	1.35098	1.52375
ENSG00000236253.7	introns	SLC25A3P1	ncRNA	pseudogene	38.4718	4.24858	0.553757	3.15035e-15	4.46054e-14	830.739	4.24294	0.420559	7.03732e-25	9.38382e-23	0.198975	4.31427	0.893755	18.03	0.00839274	0.181975	0.0376985	0.760502
ENSG00000159873.9	introns	CCDC117	mRNA	mRNA	69.1537	0.340105	0.225362	0.121645	0.214575	830.689	-0.489763	0.373786	0.156883	0.331155	3.54978	4.56286	11.2612	7.66136	0.288553	0.370904	0.9154	0.622774
ENSG00000164442.9	exons	CITED2	mRNA	mRNA	455.842	1.87793	0.187531	3.22721e-24	7.93754e-23	830.42	1.1104	0.487373	0.0104102	0.0459852	11.2945	42.1817	5.52374	13.3927	4.45544	16.6397	2.17899	5.28313
ENSG00000105755.7	introns	ETHE1	mRNA	mRNA	41.841	-0.491338	0.429825	0.206524	0.324735	830.385	-0.292816	0.407488	0.43017	0.650407	2.95418	1.95431	10.5828	8.33287	0.156124	0.103283	0.559286	0.44038
ENSG00000160218.12	exons	TRAPPC10	mRNA	mRNA	571.029	0.249042	0.115977	0.0307881	0.0699858	830.297	0.586085	0.377218	0.094121	0.229588	30.5869	36.4022	7.33986	11.5738	2.5615	3.04851	0.614677	0.969251
MSTRG.36173	intergenic	UTL36173	readthrough	readthrough	68.4433	1.29603	0.277285	1.21729e-06	7.14612e-06	830.259	0.163306	0.399387	0.659197	0.830728	2.2648	5.7645	8.82175	10.091	0.110699	0.281759	0.431192	0.493233
ENSG00000128881.16	exons	TTBK2	mRNA	mRNA	570.417	0.479336	0.133896	0.000305107	0.00118814	830.192	-0.0144215	0.361171	0.965351	0.986241	27.8839	39.0334	9.50977	9.40151	2.1587	3.02186	0.736222	0.72784
ENSG00000239407.5	introns	Z68871.1	lncRNA	lncRNA	46.537	0.128972	0.28182	0.634998	0.742913	830.095	-0.141729	0.364142	0.673976	0.840141	2.59686	2.86253	9.98855	8.92053	0.125988	0.138877	0.484599	0.432783
ENSG00000082146.12	introns	STRADB	mRNA	mRNA	76.8156	-0.107309	0.24777	0.654268	0.758775	830.036	-0.903284	0.368522	0.00831066	0.0387881	4.68873	4.32273	12.5818	6.32594	0.0522439	0.0481657	0.140192	0.0704863
ENSG00000178150.9	introns	ZNF114	mRNA	mRNA	43.2807	0.592659	0.263091	0.01953	0.0477211	830.013	0.698132	0.369093	0.0421263	0.128328	1.99893	3.07846	6.96647	11.9407	0.137724	0.212103	0.479983	0.822705
ENSG00000115525.17	exons	ST3GAL5	mRNA	mRNA	183.918	2.68847	0.294813	1.06091e-20	2.15263e-19	829.996	2.01696	0.381152	2.43477e-08	6.13309e-07	2.81377	18.7622	3.55923	15.3476	0.172433	1.14979	0.218117	0.940531
ENSG00000141959.16	exons	PFKL	mRNA	mRNA	606.957	1.27079	0.223293	5.51154e-09	4.38888e-08	829.841	2.07589	0.484701	3.27124e-06	5.18177e-05	20.5133	50.6907	3.34221	15.5611	2.29815	5.67899	0.374435	1.74334
MSTRG.47961	intergenic	UTL47961	readthrough	readthrough	240.317	0.147497	0.215152	0.484527	0.614998	829.649	-0.529415	0.383167	0.133883	0.296246	13.3645	14.8278	11.3924	7.50653	0.901183	0.99985	0.768198	0.506172
ENSG00000167395.10	exons	ZNF646	mRNA	mRNA	396.557	0.254855	0.138767	0.0638607	0.127949	829.553	0.86449	0.399103	0.0186406	0.070825	21.1638	25.3576	6.40625	12.4905	2.45093	2.9366	0.741894	1.44649
ENSG00000118579.12	introns	MED28	mRNA	mRNA	92.9355	0.375282	0.223477	0.0854106	0.16162	829.373	0.00195297	0.350136	0.998392	0.999339	4.72936	6.17318	9.43994	9.4527	0.556854	0.726855	1.1115	1.113
ENSG00000280237.3	exons	MIR4697HG	ncRNA	TEC	72.6886	-1.67666	0.265562	7.69638e-11	7.44169e-10	829.339	-1.31007	0.43822	0.00101562	0.00727927	6.54622	1.9811	13.8244	5.06747	1.26767	0.383636	2.67707	0.981308
ENSG00000267519.6	exons	AC020916.1	lncRNA	lncRNA	70.1954	2.38299	0.405266	6.72902e-10	5.92715e-09	829.335	1.83825	0.445035	8.31751e-06	0.000119228	1.24801	6.98682	3.83898	15.0528	0.0655158	0.366782	0.201532	0.790213
ENSG00000152208.12	exons	GRID2	mRNA	mRNA	341.964	-2.77613	0.198559	2.7718e-45	1.6429e-43	829.322	-3.27953	0.376863	3.23311e-19	2.87245e-17	35.0782	5.03868	17.2074	1.68411	3.20319	0.460111	1.5713	0.153786
ENSG00000099995.18	exons	SF3A1	mRNA	mRNA	914.128	-0.196197	0.29988	0.491184	0.6211	829.263	-0.113886	0.373706	0.744194	0.881808	57.6074	49.6317	9.86974	9.02038	9.10213	7.84195	1.55945	1.42525
ENSG00000285664.1	introns	AL139317.5	lncRNA	lncRNA	181.413	2.70116	0.19851	5.93757e-43	3.23267e-41	829.135	1.51969	0.477217	0.000435933	0.00362133	2.7976	18.4845	4.49583	14.3914	0.0206107	0.136181	0.0331221	0.106026
MSTRG.42220	intergenic	UTL42220	readthrough	readthrough	37.7663	0.99711	0.354568	0.00271952	0.00852262	829.11	0.683003	0.38171	0.0531706	0.151748	1.42036	3.01011	6.98332	11.9033	0.0381715	0.0808953	0.187673	0.319896
ENSG00000143756.11	exons	FBXO28	mRNA	mRNA	1154.52	-0.265391	0.149229	0.0718537	0.140757	828.915	-0.566736	0.38232	0.107952	0.253607	74.0997	61.3401	11.5083	7.37392	12.26	10.1489	1.90408	1.22004
ENSG00000174238.14	exons	PITPNA	mRNA	mRNA	683.822	-0.0552768	0.25298	0.819367	0.88255	828.841	0.0157305	0.35542	0.963078	0.985414	40.9304	39.2908	9.38672	9.4938	8.55568	8.21297	1.96211	1.98449
ENSG00000102763.17	exons	VWA8	mRNA	mRNA	406.662	-0.135178	0.12646	0.280649	0.411398	828.736	0.198718	0.36546	0.560525	0.761178	24.9978	22.7089	8.70316	10.175	3.27497	2.9751	1.1402	1.33302
ENSG00000065609.14	introns	SNAP91	mRNA	mRNA	49.9177	1.48815	0.425993	0.000152734	0.000632043	828.526	0.979572	0.437316	0.0132812	0.0551432	1.43965	4.41635	5.99164	12.8817	0.00958735	0.0294108	0.0399014	0.0857859
ENSG00000103202.12	exons	NME4	mRNA	mRNA	1675.45	-0.107503	0.159681	0.494064	0.623876	828.459	0.613799	0.491214	0.155244	0.328764	102.018	94.5342	7.03924	11.8326	27.7979	25.7586	1.91805	3.22413
MSTRG.14410	intergenic	UTL14410	readthrough	readthrough	149.791	-0.429452	0.199486	0.0277011	0.0640061	828.359	-0.300376	0.347546	0.355525	0.577357	10.1107	7.46171	10.5378	8.33176	0.633266	0.46735	0.660014	0.521844
ENSG00000255112.2	exons	CHMP1B	mRNA	mRNA	909.193	0.452171	0.111015	4.17709e-05	0.000191918	828.353	0.246594	0.377055	0.479183	0.69492	44.9764	61.6838	8.49658	10.3728	14.727	20.1977	2.78211	3.39647
MSTRG.35112	intergenic	UTL35112	intergenic	intergenic	75.1225	0.591046	0.245698	0.0130975	0.033898	828.273	0.214409	0.430137	0.580533	0.776236	3.4784	5.33444	8.5774	10.2902	0.28876	0.442839	0.712054	0.854239
ENSG00000170832.12	exons	USP32	mRNA	mRNA	1008.06	-0.345245	0.136317	0.0105272	0.0280346	828.067	-0.0668824	0.387847	0.84809	0.936813	66.2812	51.9768	9.70154	9.16134	8.5469	6.70236	1.251	1.18135
MSTRG.44185	intergenic	UTL44185	antisense	antisense	435.374	-0.62417	0.140939	7.45753e-06	3.89083e-05	828.029	-0.442387	0.348956	0.175232	0.358368	31.0428	20.0322	11.0344	7.82764	4.3747	2.82303	1.55501	1.10311
MSTRG.34759	intergenic	UTL34759	readthrough	readthrough	89.5638	0.63446	0.27209	0.0153318	0.0388125	828.023	0.207503	0.351767	0.528654	0.735884	4.05081	6.45618	8.6594	10.2025	0.202096	0.322101	0.432019	0.509004
ENSG00000170638.9	introns	TRABD	mRNA	mRNA	39.3443	0.556557	0.283371	0.0406942	0.0883477	827.991	0.716375	0.423742	0.0630116	0.171728	1.84079	2.77481	6.81875	12.0424	0.174797	0.263489	0.647493	1.14352
ENSG00000137285.9	exons	TUBB2B	mRNA	mRNA	3059.07	0.474116	0.0952624	5.76816e-07	3.55297e-06	827.888	0.039735	0.402055	0.916548	0.966814	150.019	208.849	9.27	9.58879	68.3769	95.1911	4.22516	4.37046
MSTRG.26696	intergenic	UTL26696	readthrough	readthrough	54.3113	0.656992	0.267587	0.010759	0.0285872	827.86	0.111511	0.353548	0.733069	0.875008	2.43438	3.93704	9.0113	9.84687	0.119262	0.192879	0.441471	0.482406
ENSG00000123119.11	introns	NECAB1	mRNA	mRNA	46.5066	-1.53151	0.344594	2.94484e-06	1.63436e-05	827.804	-2.61714	0.491148	1.26666e-08	3.3583e-07	4.12956	1.32627	16.4204	2.43652	0.0255778	0.00821469	0.101705	0.0150914
ENSG00000186532.11	exons	SMYD4	mRNA	mRNA	359.595	-0.266216	0.130757	0.0399272	0.0869759	827.794	0.0937809	0.384399	0.792976	0.908413	23.0827	19.1024	9.08052	9.77613	3.40604	2.81871	1.3399	1.44255
ENSG00000168827.14	exons	GFM1	mRNA	mRNA	663.684	-1.01475	0.180572	1.05886e-08	8.12628e-08	827.787	-0.449936	0.359126	0.178512	0.363144	52.3343	25.5245	11.0666	7.78992	5.79432	2.826	1.22526	0.86248
ENSG00000213672.7	introns	NCKIPSD	mRNA	mRNA	57.7786	-0.120142	0.239987	0.605722	0.719435	827.741	0.10896	0.406063	0.767131	0.894521	3.54838	3.2298	9.00474	9.8507	0.390361	0.355314	0.990621	1.08369
ENSG00000143727.15	exons	ACP1	mRNA	mRNA	1902.22	-0.644276	0.117181	3.2094e-08	2.32543e-07	827.719	-0.611216	0.367708	0.0732219	0.191057	136.335	86.8198	11.6219	7.23302	32.7728	20.8701	2.79373	1.73871
MSTRG.47713	intergenic	UTL47713	cre	dELS	54.4152	1.49423	0.446788	0.000253301	0.00100275	827.65	0.120855	0.351807	0.715739	0.865455	1.55769	4.82591	8.97713	9.87625	0.0559899	0.173463	0.322675	0.354993
ENSG00000138061.11	introns	CYP1B1	mRNA	mRNA	40.965	3.83913	0.544186	2.2013e-13	2.69227e-12	827.648	3.5054	0.544799	1.1365e-11	4.68971e-10	0.281598	4.52413	1.39356	17.4598	0.00762807	0.122552	0.0377495	0.47296
ENSG00000229656.6	introns	ITGB1-DT	lncRNA	lncRNA	54.4891	0.70862	0.280574	0.00853793	0.0233637	827.642	-0.349598	0.429192	0.366805	0.58874	2.38026	4.01203	10.7816	8.07163	0.0194999	0.032868	0.0883265	0.0661257
ENSG00000225190.10	introns	PLEKHM1	mRNA	mRNA	63.5839	1.175	0.234148	2.49667e-07	1.61178e-06	827.633	0.867005	0.366493	0.0111331	0.0482591	2.25136	5.20787	6.42097	12.432	0.0493535	0.114165	0.140758	0.272531
MSTRG.70018	intergenic	UTL70018	readthrough	readthrough	425.572	-1.16888	0.331291	0.000189527	0.000770936	827.597	-1.94811	0.416483	5.83331e-07	1.1033e-05	35.1445	14.7807	15.2079	3.64423	1.6885	0.710133	0.730659	0.175086
ENSG00000108588.13	exons	CCDC47	mRNA	mRNA	1212.57	-0.135959	0.145462	0.345242	0.480634	827.505	-0.522275	0.446079	0.192164	0.381805	74.5461	67.7046	11.423	7.42709	16.4307	14.9228	2.51774	1.637
MSTRG.60630	intergenic	UTL60630	intergenic	intergenic	73.318	7.5623	0.833219	6.1393e-19	1.124e-17	827.503	5.88835	0.56712	1.80874e-26	2.70631e-24	0.0363224	8.56483	0.294754	18.5553	0.000673098	0.158717	0.00546216	0.343852
ENSG00000108395.13	exons	TRIM37	mRNA	mRNA	1528.02	-0.884854	0.109513	4.12492e-16	6.26507e-15	827.313	-0.503138	0.374422	0.146397	0.31556	116.536	62.7211	11.2673	7.5784	21.2579	11.4413	2.05533	1.38242
MSTRG.77242	intergenic	UTL77242	readthrough	readthrough	112.49	0.328586	0.20587	0.103353	0.188595	827.306	-0.0470748	0.352793	0.884258	0.953044	5.81833	7.37817	9.60063	9.24491	0.282375	0.358077	0.465937	0.448673
ENSG00000146090.15	introns	RASGEF1C	mRNA	mRNA	18.8306	0.233383	0.539091	0.613051	0.725481	827.293	0.273804	0.363198	0.421566	0.64243	0.982009	1.22706	8.42029	10.425	0.00931679	0.0116418	0.0798874	0.0989066
ENSG00000163378.13	exons	EOGT	mRNA	mRNA	571.681	1.2168	0.16852	2.43675e-13	2.96456e-12	827.26	0.1674	0.42213	0.662604	0.832868	19.9927	47.073	8.75529	10.0892	3.54166	8.33888	1.55098	1.78728
ENSG00000185963.13	exons	BICD2	mRNA	mRNA	642.199	0.216603	0.103546	0.0355735	0.0790497	827.211	0.492382	0.356546	0.140493	0.306575	34.8199	40.5184	7.65119	11.1922	5.41775	6.30441	1.19048	1.74143
ENSG00000103855.17	exons	CD276	mRNA	mRNA	933.624	0.135153	0.18345	0.455139	0.588156	827.181	0.064547	0.346941	0.846225	0.935914	52.1022	57.424	9.18645	9.65626	9.40134	10.3616	1.6576	1.74238
ENSG00000116544.11	introns	DLGAP3	mRNA	mRNA	25.5864	-1.25976	0.362126	0.000208933	0.00084213	827.053	-0.971858	0.391641	0.00702766	0.0340473	2.1516	0.850021	12.7769	6.06287	0.0357569	0.0141263	0.212336	0.100757
ENSG00000225663.7	introns	MCRIP1	mRNA	mRNA	40.1266	1.03883	0.361472	0.00215311	0.00691877	827.046	1.16378	0.469725	0.0057554	0.0291726	1.48398	3.2234	5.40558	13.4341	0.205651	0.446701	0.74911	1.8617
ENSG00000180178.10	introns	FAR2P1	ncRNA	pseudogene	36.8523	-0.128024	0.277872	0.630802	0.739674	827.029	-1.28062	0.545592	0.00666589	0.0326511	2.26515	2.0581	13.8928	4.94647	0.0430628	0.0391267	0.264116	0.0940375
ENSG00000108406.9	introns	DHX40	mRNA	mRNA	79.1668	0.299445	0.238809	0.19718	0.313278	826.739	-0.0663366	0.398555	0.853026	0.939015	4.14247	5.14483	9.6708	9.16183	0.112317	0.139494	0.262209	0.248409
ENSG00000175115.11	exons	PACS1	mRNA	mRNA	223.482	1.67807	0.203905	5.29571e-17	8.56209e-16	826.654	1.49704	0.423813	0.000125074	0.00124231	6.14384	20.0735	4.6301	14.2006	0.679854	2.22126	0.512349	1.57138
ENSG00000131653.12	introns	TRAF7	mRNA	mRNA	75.7541	-0.152051	0.268545	0.556696	0.678885	826.623	0.603933	0.422274	0.116267	0.267462	4.70712	4.17983	7.17578	11.6542	0.262337	0.23295	0.399921	0.649512
ENSG00000159210.9	exons	SNF8	mRNA	mRNA	663.658	0.540908	0.128954	2.11523e-05	0.000102492	826.551	0.22716	0.36435	0.501607	0.714008	31.5686	46.2871	8.56367	10.2647	5.99024	8.78313	1.62498	1.94776
MSTRG.59397	intergenic	UTL59397	tRNAderived	tRNAderived	26.9151	0.0640112	0.390137	0.860632	0.90962	826.486	-2.0987	0.770709	0.000904623	0.00663144	1.53522	1.62227	15.9318	2.89509	0.846784	0.894796	8.78752	1.59685
MSTRG.32232	intergenic	UTL32232	readthrough	readthrough	20.3176	-0.146027	0.44799	0.71504	0.805252	826.441	-0.683271	0.454502	0.0917605	0.225433	1.26104	1.12247	11.9846	6.84128	0.0786384	0.0699969	0.747353	0.42662
MSTRG.46830	intergenic	UTL46830	readthrough	readthrough	5.48222	-0.649845	0.710017	0.225781	0.34835	826.259	-0.0847246	0.931761	0.810487	0.917461	0.4301	0.213036	11.132	7.68965	0.920986	0.456179	23.8374	16.4661
ENSG00000140153.17	exons	WDR20	mRNA	mRNA	289.551	0.306475	0.131232	0.0185002	0.0455416	826.174	0.52526	0.3581	0.11607	0.267126	15.1436	18.8245	7.52049	11.2993	2.06654	2.56885	1.02627	1.54193
ENSG00000122203.14	exons	KIAA1191	mRNA	mRNA	2003.15	0.775104	0.141347	2.98947e-08	2.17472e-07	826.103	0.493647	0.355844	0.13597	0.299429	86.2302	148.766	7.61942	11.1987	21.704	37.4441	1.9178	2.81871
ENSG00000179010.14	exons	MRFAP1	mRNA	mRNA	2091.15	-0.247534	0.164035	0.125641	0.22017	826.048	-0.613464	0.436991	0.118709	0.271476	133.431	111.888	11.7066	7.11033	50.2566	42.1424	4.40925	2.67809
ENSG00000134333.13	exons	LDHA	mRNA	mRNA	4182.3	-0.0133377	0.202453	0.950208	0.968479	826.017	-0.150176	0.413161	0.688992	0.848882	246.403	244.235	9.99031	8.82587	39.6785	39.3294	1.60875	1.42124
ENSG00000108828.15	exons	VAT1	mRNA	mRNA	3791.53	1.36732	0.110037	1.50161e-35	6.29973e-34	825.94	1.25993	0.371724	0.000287539	0.00254613	124.032	320.764	5.29103	13.5234	35.4276	91.6207	1.51129	3.86272
ENSG00000100522.9	exons	GNPNAT1	mRNA	mRNA	1279.88	-0.135623	0.158894	0.386866	0.52252	825.895	-0.685189	0.462023	0.0950165	0.231152	78.7125	71.4341	11.9893	6.82415	19.634	17.8184	2.99058	1.70221
MSTRG.16799	intergenic	UTL16799	readthrough	readthrough	38.1694	0.956105	0.501913	0.0298304	0.0680996	825.877	0.259338	0.415336	0.495356	0.708757	1.40633	3.07144	8.40173	10.4113	0.12371	0.270183	0.739068	0.915839
ENSG00000125863.19	introns	MKKS	mRNA	mRNA	48.2742	-0.426474	0.288954	0.123448	0.217144	825.804	-1.37288	0.44426	0.000681568	0.00525004	3.29013	2.37306	13.9265	4.88479	0.125286	0.0903643	0.530312	0.186009
ENSG00000114942.13	exons	EEF1B2	mRNA	mRNA	5799.94	-0.630282	0.131391	1.31088e-06	7.66038e-06	825.732	-1.5117	0.437654	0.00016327	0.00156979	414.31	266.099	14.2488	4.56089	216.35	138.955	7.44062	2.38167
ENSG00000227722.2	introns	AL022100.1	ncRNA	pseudogene	25.7875	0.631454	0.429479	0.104088	0.189696	825.617	-0.0499222	0.407838	0.894113	0.957497	1.12862	1.8966	9.60581	9.20126	0.0195594	0.0328688	0.166473	0.159462
ENSG00000137106.17	introns	GRHPR	mRNA	mRNA	117.197	0.0495008	0.181063	0.782324	0.856576	825.534	0.200318	0.384078	0.57436	0.771716	6.77043	6.97826	8.65115	10.154	0.953716	0.982992	1.21864	1.43035
MSTRG.6995	intergenic	UTL6995	cre	PLS	79.307	4.804	0.382064	5.34265e-37	2.353e-35	825.507	2.47224	0.459682	1.12232e-08	3.00657e-07	0.313786	8.98995	2.6645	16.1401	0.0495243	1.41887	0.420533	2.54736
ENSG00000284620.2	introns	AF228730.5	ncRNA	pseudogene	59.8122	0.617551	0.433671	0.115442	0.206136	825.492	-0.268921	0.481699	0.523595	0.73184	2.64646	4.37029	10.5249	8.27936	0.0284031	0.0469041	0.112958	0.0888581
ENSG00000146085.7	introns	MUT	mRNA	mRNA	88.1056	0.425639	0.236369	0.0643186	0.128695	825.444	-0.322235	0.409514	0.389118	0.611683	4.38036	5.95557	10.6259	8.17717	0.150616	0.204778	0.365366	0.281167
ENSG00000121989.14	exons	ACVR2A	mRNA	mRNA	615.49	0.784237	0.141863	2.31906e-08	1.70997e-07	825.364	0.394221	0.450881	0.330231	0.550379	26.4106	45.7944	7.84957	10.9517	3.90112	6.76431	1.15946	1.61769
MSTRG.56492	intergenic	UTL56492	antisense	antisense	135.521	1.65899	0.241208	1.79416e-12	2.02701e-11	825.349	0.178921	0.437561	0.650363	0.824946	3.75831	12.1401	8.68406	10.1169	0.23658	0.764202	0.546649	0.636844
MSTRG.55904	intergenic	UTL55904	intergenic	intergenic	37.22	-0.979712	0.464081	0.0177653	0.0439863	825.338	-2.25929	0.371811	1.98988e-10	6.95475e-09	2.98395	1.38244	15.7109	3.08984	0.119253	0.0552489	0.627882	0.123485
ENSG00000126822.16	exons	PLEKHG3	mRNA	mRNA	254.694	-1.92971	0.16945	1.16701e-30	3.90264e-29	825.254	-1.30815	0.486896	0.00256185	0.0153555	23.7384	6.14051	13.8323	4.96646	1.99315	0.515576	1.16141	0.417
ENSG00000185070.10	exons	FLRT2	mRNA	mRNA	466.631	2.99762	0.162175	3.31814e-77	5.00308e-75	825.191	2.52044	0.447666	2.39829e-09	7.14087e-08	6.05205	48.6898	2.61331	16.1841	0.173416	1.39516	0.0748821	0.46374
ENSG00000173674.10	exons	EIF1AX	mRNA	mRNA	2638.74	-0.942836	0.184173	1.8318e-07	1.20361e-06	825.125	-0.775312	0.527906	0.086195	0.215679	204.738	104.821	12.4143	6.38158	46.2475	23.6777	2.80422	1.44151
MSTRG.58159	intergenic	UTL58159	readthrough	readthrough	32.7661	1.7082	0.409591	7.99977e-06	4.15296e-05	825.089	1.14601	0.468696	0.00645717	0.0318897	0.839572	3.00432	5.43094	13.3641	0.207148	0.741258	1.33998	3.29734
ENSG00000225921.6	introns	NOL7	mRNA	mRNA	116.185	-0.0597618	0.195834	0.754755	0.83596	825.083	-1.08847	0.423563	0.00476714	0.0251161	6.97412	6.65584	13.1266	5.66836	0.448554	0.428084	0.84426	0.364572
ENSG00000215158.9	exons	AC138409.2	ncRNA	pseudogene	115.865	-0.46739	0.231635	0.0379893	0.0835181	824.946	-0.80797	0.386739	0.0232729	0.0832628	7.95144	5.64099	12.2409	6.55089	1.21008	0.858467	1.86287	0.99694
ENSG00000151693.10	exons	ASAP2	mRNA	mRNA	361.757	-1.14229	0.132147	2.7313e-18	4.82862e-17	824.916	-0.48509	0.414587	0.197431	0.389076	29.2908	13.148	11.2322	7.55891	4.03621	1.81177	1.54777	1.0416
ENSG00000253710.3	introns	ALG11	mRNA	mRNA	91.4986	-0.0308735	0.212329	0.88081	0.922616	824.705	-0.511999	0.39823	0.160873	0.337245	5.44784	5.28613	11.2825	7.50378	0.577163	0.560031	1.19531	0.794976
MSTRG.9915	intergenic	UTL9915	antisense	antisense	119.799	1.128	0.191644	2.04191e-09	1.70877e-08	824.644	-0.440223	0.49526	0.306484	0.52406	4.37399	9.67996	11.1816	7.60328	0.31384	0.694551	0.802299	0.545547
ENSG00000265943.1	introns	AC090912.1	lncRNA	lncRNA	39.4659	0.457962	0.316217	0.127762	0.223127	824.629	-0.331376	0.397792	0.363134	0.584932	1.91862	2.71125	10.6405	8.14405	0.00820927	0.0116007	0.0455279	0.0348462
ENSG00000207067.1	exons	SNORA72	ncRNA	snoRNA	7.80784	-0.166247	0.642806	0.738014	0.823146	824.526	-0.93071	0.488487	0.0303126	0.100759	0.503697	0.412264	12.7834	5.99877	3.81589	3.12321	96.8443	45.4452
ENSG00000097046.12	exons	CDC7	mRNA	mRNA	1223.38	-1.21128	0.122722	2.58363e-23	6.07399e-22	824.408	-0.891613	0.361034	0.00800737	0.0377031	100.457	43.0616	12.4523	6.32719	28.242	12.1062	3.5008	1.7788
ENSG00000163041.9	exons	H3F3A	mRNA	mRNA	267.967	-0.292851	0.174088	0.0872251	0.16434	824.384	-0.331663	0.377404	0.341521	0.562758	17.3443	14.0916	10.6194	8.15961	5.51314	4.47923	3.37552	2.59365
ENSG00000008018.8	exons	PSMB1	mRNA	mRNA	3842.98	0.194952	0.114923	0.0879614	0.165479	824.112	0.188153	0.396076	0.607168	0.796063	210.035	240.797	8.66827	10.1045	93.1004	106.736	3.84232	4.47895
ENSG00000275591.4	introns	XKR5	mRNA	mRNA	55.6956	-0.141235	0.257007	0.568916	0.689287	824.081	-0.967001	0.416713	0.010839	0.0473375	3.44011	3.09372	12.7628	6.00928	0.155682	0.140006	0.577581	0.27195
ENSG00000204277.1	exons	LINC01993	lncRNA	lncRNA	58.4086	7.22215	0.839391	3.04722e-17	5.01981e-16	824.017	6.38151	0.558656	2.35609e-31	4.86375e-29	0.0363224	6.81577	0.210463	18.5602	0.0123798	2.32303	0.0717324	6.32589
ENSG00000184867.13	exons	ARMCX2	mRNA	mRNA	1437.6	-0.220224	0.152339	0.143754	0.245067	823.995	-0.0847947	0.384393	0.809283	0.916836	90.9032	77.7455	9.70487	9.06526	25.3283	21.6622	2.70406	2.52585
ENSG00000164574.15	exons	GALNT10	mRNA	mRNA	651.536	1.474	0.115673	1.09981e-37	4.96366e-36	823.544	0.959619	0.386624	0.00732217	0.0351783	20.1192	56.3144	6.08327	12.6766	1.91685	5.36532	0.57958	1.20775
MSTRG.59405	intergenic	UTL59405	tRNAderived	tRNAderived	23.1882	1.10254	0.478468	0.00973124	0.0261931	823.507	-2.28498	0.736306	0.000243283	0.00221067	0.799654	1.92063	16.1111	2.64791	0.356511	0.856276	7.18283	1.18052
ENSG00000135506.15	introns	OS9	mRNA	mRNA	42.1898	0.533368	0.291933	0.0563416	0.115484	823.461	0.315835	0.378935	0.371029	0.593397	1.98789	2.96152	8.20262	10.5553	0.0886107	0.13201	0.365633	0.470507
ENSG00000175110.11	introns	MRPS22	mRNA	mRNA	99.4847	0.180707	0.20789	0.375989	0.511982	823.426	-0.417303	0.403301	0.257903	0.466469	5.45554	6.21531	10.9424	7.8148	0.0157658	0.0179615	0.031622	0.0225838
ENSG00000100023.18	introns	PPIL2	mRNA	mRNA	65.3079	0.37749	0.226182	0.0873261	0.164474	823.111	0.449337	0.380982	0.203066	0.396688	3.31383	4.34764	7.72643	11.0236	0.125819	0.165071	0.293357	0.418542
ENSG00000178188.14	introns	SH2B1	mRNA	mRNA	58.8397	0.612405	0.263797	0.0159977	0.0402408	823.092	0.653973	0.401027	0.076076	0.196626	2.68663	4.21603	7.00808	11.7415	0.13126	0.205982	0.342392	0.57365
MSTRG.29742	intergenic	UTL29742	cre	dELS	156.947	2.38203	0.216656	6.12306e-29	1.90569e-27	823.089	2.77911	0.593282	3.00489e-07	6.07159e-06	2.91915	15.4928	2.13747	16.612	0.217555	1.15463	0.159298	1.23804
ENSG00000037637.10	exons	FBXO42	mRNA	mRNA	488.81	0.171586	0.114705	0.132343	0.229376	822.993	0.386319	0.354447	0.241673	0.446431	26.9358	30.408	7.96546	10.7818	2.9982	3.38468	0.886628	1.20012
ENSG00000099204.19	exons	ABLIM1	mRNA	mRNA	782.528	-1.70456	0.12593	2.60192e-42	1.38772e-40	822.931	-1.50415	0.373526	1.77241e-05	0.000231384	70.3705	21.4302	14.1001	4.64575	7.00971	2.13469	1.40453	0.46277
ENSG00000151422.12	exons	FER	mRNA	mRNA	593.901	0.880954	0.165803	6.95514e-08	4.83453e-07	822.926	0.470562	0.386116	0.188089	0.376259	24.3388	45.3335	7.64853	11.0972	1.78778	3.32992	0.561814	0.815135
ENSG00000115241.10	exons	PPM1G	mRNA	mRNA	2365.49	-0.571088	0.0857255	2.25387e-11	2.29434e-10	822.889	-0.321206	0.353022	0.329469	0.549648	166.028	111.475	10.5485	8.1964	40.5737	27.2422	2.57784	2.00303
ENSG00000167487.11	introns	KLHL26	mRNA	mRNA	19.3509	-0.180578	0.423805	0.638229	0.745693	822.793	0.138139	0.372303	0.693009	0.851534	1.21892	1.0512	8.86295	9.87978	0.0406943	0.035095	0.295895	0.329843
ENSG00000054116.11	introns	TRAPPC3	mRNA	mRNA	54.4602	0.556803	0.239653	0.01674	0.041809	822.781	0.219094	0.376254	0.533488	0.739722	2.55685	3.83204	8.56092	10.1815	0.160234	0.240148	0.536499	0.638061
MSTRG.30076	intergenic	UTL30076	readthrough	readthrough	517.184	-0.47009	0.140839	0.000741621	0.00267294	822.555	0.261857	0.361039	0.434763	0.654763	35.325	25.3475	8.3941	10.3432	5.0206	3.60254	1.19302	1.47004
ENSG00000156508.17	introns	EEF1A1	mRNA	mRNA	292.458	-0.558558	0.137925	4.26494e-05	0.000195596	822.319	-0.746229	0.465156	0.070847	0.18661	20.477	13.8321	12.1387	6.5932	9.75097	6.58671	5.78035	3.13962
ENSG00000127334.10	introns	DYRK2	mRNA	mRNA	68.2134	-0.481097	0.234153	0.0342234	0.0764884	822.08	-1.11034	0.421743	0.0038955	0.0214397	4.69376	3.30856	13.1416	5.58492	0.619638	0.436774	1.73486	0.737283
ENSG00000146587.17	exons	RBAK	mRNA	mRNA	674.23	0.267982	0.130409	0.0381961	0.0838932	822.059	0.366779	0.383503	0.303285	0.520527	35.8402	43.2558	8.0037	10.7223	5.14945	6.21491	1.14996	1.54056
ENSG00000006611.15	introns	USH1C	mRNA	mRNA	53.068	-1.72987	0.425276	1.21495e-05	6.11399e-05	821.885	-2.21397	0.492002	1.07331e-06	1.91819e-05	4.88326	1.3423	15.6836	3.03845	0.107047	0.0294247	0.343803	0.0666063
ENSG00000154889.16	introns	MPPE1	mRNA	mRNA	84.1663	0.545281	0.230739	0.0152391	0.0386182	821.839	-0.233473	0.388685	0.516813	0.726305	3.98171	5.89209	10.2351	8.48589	0.209873	0.310568	0.539485	0.447285
MSTRG.54782	intergenic	UTL54782	intergenic	intergenic	350.733	-0.731967	0.172399	1.58645e-05	7.8379e-05	821.823	-1.19288	0.409276	0.00150001	0.0100104	25.7923	15.3532	13.3369	5.3838	4.28089	2.54825	2.21359	0.893577
ENSG00000283088.1	introns	AC010487.3	mRNA	mRNA	111.636	1.0205	0.236272	8.76924e-06	4.51915e-05	821.729	0.662842	0.375908	0.0576103	0.16079	4.2557	8.8406	6.99841	11.7201	0.0531033	0.110315	0.0873273	0.146245
ENSG00000185100.10	introns	ADSSL1	mRNA	mRNA	21.2096	-0.0608582	0.364304	0.856893	0.907319	821.517	1.04508	0.458711	0.0112475	0.0486466	1.27743	1.21072	5.71808	12.9956	0.0735637	0.069722	0.329288	0.748378
ENSG00000186184.17	exons	POLR1D	mRNA	mRNA	1208.59	-0.207489	0.109594	0.0567001	0.116128	821.514	-0.821341	0.395319	0.0236129	0.0841826	76.0435	65.7402	12.2456	6.46801	6.78355	5.86443	1.09238	0.576985
ENSG00000116455.13	introns	WDR77	mRNA	mRNA	104.868	-0.23465	0.210105	0.252566	0.379904	821.304	-0.486183	0.371085	0.157366	0.331859	6.66562	5.63673	11.1159	7.59291	0.997549	0.843569	1.66356	1.13632
ENSG00000231500.6	exons	RPS18	mRNA	mRNA	21078.6	0.178956	0.148416	0.223841	0.34596	821.264	-0.483185	0.419962	0.204502	0.398607	1158.34	1314.45	11.1667	7.54118	610.298	692.546	5.88342	3.97323
ENSG00000175970.10	exons	UNC119B	mRNA	mRNA	1166.99	-0.590614	0.145124	3.82104e-05	0.00017691	821.21	-0.198595	0.351216	0.544083	0.747925	82.5104	54.3932	10.0884	8.61831	15.8827	10.4703	1.94194	1.65896
ENSG00000197976.11	exons	AKAP17A	mRNA	mRNA	306.821	0.664457	0.137136	9.89932e-07	5.88433e-06	821.191	1.4395	0.548771	0.00274137	0.0162197	13.862	22.1321	4.55034	14.1559	3.40171	5.4312	1.11665	3.47385
ENSG00000151617.16	introns	EDNRA	mRNA	mRNA	74.9899	0.821141	0.250421	0.000708376	0.00256186	821.188	0.832853	0.373735	0.0164456	0.0646058	3.13582	5.66147	6.47351	12.2327	0.0524384	0.0946734	0.108253	0.20456
MSTRG.56420	intergenic	UTL56420	cre	pELS	93.9357	1.22782	0.237401	1.05151e-07	7.14315e-07	821.059	-0.00443534	0.348611	0.986202	0.994627	3.24212	7.77776	9.37278	9.33047	0.168755	0.404839	0.487861	0.485658
ENSG00000228526.7	exons	MIR34AHG	lncRNA	lncRNA	65.1034	-1.22043	0.417795	0.00143181	0.00481923	820.885	-1.49627	0.413076	8.90887e-05	0.00093049	5.4759	2.16158	14.1016	4.59766	0.629269	0.2484	1.6205	0.528346
ENSG00000088986.10	exons	DYNLL1	mRNA	mRNA	3186.17	0.242022	0.123908	0.0494174	0.103633	820.604	0.10914	0.385232	0.762873	0.892215	171.05	202.73	8.93267	9.76021	57.8457	68.5593	3.02086	3.30071
ENSG00000166887.15	exons	VPS39	mRNA	mRNA	728.187	0.59295	0.127356	2.65755e-06	1.48299e-05	820.546	0.717061	0.380574	0.0417571	0.127593	33.9364	51.4895	6.82168	11.8699	4.0623	6.16345	0.816577	1.42086
ENSG00000171469.10	exons	ZNF561	mRNA	mRNA	797.457	-0.147957	0.140265	0.28611	0.417372	820.481	-0.234499	0.393676	0.515459	0.725257	49.2155	44.3367	10.2287	8.46136	7.61025	6.85583	1.58168	1.30839
ENSG00000112029.9	exons	FBXO5	mRNA	mRNA	730.517	-0.982235	0.14205	2.73078e-12	3.03953e-11	820.364	-1.052	0.379346	0.00276866	0.0163523	57.0924	28.6068	12.8815	5.80589	14.895	7.4633	3.36069	1.51471
ENSG00000197808.11	introns	ZNF461	mRNA	mRNA	56.0772	0.469333	0.244012	0.0475023	0.100272	820.237	0.0392646	0.390131	0.916841	0.966951	2.73982	3.83876	9.19051	9.49402	0.107621	0.150788	0.361007	0.372929
ENSG00000146072.6	exons	TNFRSF21	mRNA	mRNA	1066.5	1.31051	0.120949	9.60022e-28	2.83534e-26	820.163	0.484241	0.405651	0.193751	0.383932	35.7669	89.3478	7.53973	11.1431	9.94906	24.8534	2.09728	3.09961
ENSG00000138002.14	introns	IFT172	mRNA	mRNA	63.9157	0.061049	0.273811	0.818474	0.881983	820.043	-0.166393	0.369357	0.629783	0.811104	3.66679	3.83135	9.96159	8.7185	0.0990543	0.1035	0.269101	0.235521
MSTRG.63836	intergenic	UTL63836	antisense	antisense	152.453	0.336061	0.233357	0.139255	0.23905	819.927	0.0631726	0.45729	0.881443	0.951834	7.87018	10.0146	9.08457	9.59288	0.613563	0.780742	0.708238	0.747866
MSTRG.71471	intergenic	UTL71471	intergenic	intergenic	41.8723	6.72458	0.83502	2.46787e-15	3.5199e-14	819.891	6.47574	0.499698	8.39114e-40	2.81672e-37	0.0363224	4.87584	0.204785	18.4719	0.00133538	0.179259	0.00752884	0.679112
ENSG00000065485.19	exons	PDIA5	mRNA	mRNA	504.617	1.69886	0.146003	7.63804e-32	2.71579e-30	819.822	1.47715	0.383629	3.82387e-05	0.000448671	13.8232	45.3749	4.69363	13.9814	3.43007	11.2593	1.16467	3.46934
MSTRG.73061	intergenic	UTL73061	readthrough	readthrough	95.0217	1.2512	0.268235	1.34591e-06	7.85141e-06	819.777	0.632973	0.383644	0.0746975	0.193943	3.22653	7.92075	7.07526	11.5988	0.134962	0.331315	0.295949	0.485162
ENSG00000136319.11	introns	TTC5	mRNA	mRNA	113.052	0.189182	0.185734	0.300556	0.432982	819.768	-0.254333	0.422076	0.506048	0.717696	6.1815	7.08096	10.315	8.35888	0.15558	0.178218	0.259613	0.210382
ENSG00000147471.11	introns	PLPBP	mRNA	mRNA	83.5396	0.184116	0.242243	0.435484	0.569622	819.518	-0.445435	0.461567	0.276601	0.489306	4.56964	5.23064	11.0775	7.59066	0.33241	0.380493	0.805811	0.552168
ENSG00000125991.19	introns	ERGIC3	mRNA	mRNA	41.6087	0.677303	0.30621	0.0201577	0.0490192	819.265	0.619949	0.397213	0.0902162	0.222674	1.82687	3.05438	7.09477	11.5676	0.190259	0.318098	0.738885	1.20471
ENSG00000137054.15	introns	POLR1E	mRNA	mRNA	108.1	-0.775868	0.241137	0.000888367	0.0031405	819.238	-1.1439	0.383447	0.0012884	0.00885694	8.07105	4.61047	13.126	5.53573	0.529215	0.302306	0.860668	0.362975
ENSG00000134539.16	introns	KLRD1	mRNA	mRNA	41.9352	2.35135	0.469476	9.02001e-08	6.17493e-07	819.21	1.73645	0.38225	1.42165e-06	2.46264e-05	0.740684	4.17886	4.08503	14.5761	0.00859871	0.048513	0.0474237	0.169216
ENSG00000166860.2	exons	ZBTB39	mRNA	mRNA	741.752	-0.13373	0.128417	0.287771	0.419273	819.207	-0.309485	0.352136	0.346394	0.567831	45.5758	41.4414	10.4609	8.20011	7.38667	6.7166	1.69545	1.32903
ENSG00000164114.18	introns	MAP9	mRNA	mRNA	55.5781	0.158544	0.337571	0.620496	0.731467	819.193	-0.659462	0.453116	0.102637	0.244516	3.07001	3.45003	11.7927	6.86802	0.120601	0.135529	0.463259	0.2698
ENSG00000138785.14	introns	INTS12	mRNA	mRNA	64.767	0.0909223	0.213897	0.664672	0.766585	819.176	-0.42331	0.402586	0.250194	0.457032	3.67609	3.92193	10.904	7.75634	0.0175501	0.0187237	0.052057	0.0370297
ENSG00000165609.12	exons	NUDT5	mRNA	mRNA	1485.51	-0.397794	0.12494	0.00131855	0.00447836	819.045	-0.565547	0.382348	0.108655	0.254816	99.2476	75.0227	11.368	7.28938	19.9734	15.0981	2.28778	1.46697
ENSG00000189159.15	exons	JPT1	mRNA	mRNA	2048.73	-0.741783	0.117104	1.63994e-10	1.53342e-09	818.928	-0.386187	0.353177	0.241363	0.446061	150.72	89.6237	10.7263	7.92838	44.1475	26.2518	3.14186	2.32231
ENSG00000154678.16	introns	PDE1C	mRNA	mRNA	21.8851	-0.446037	0.546179	0.333258	0.468193	818.903	-0.36888	0.400123	0.313233	0.531524	1.54141	1.026	10.7143	7.93985	0.00288474	0.00192016	0.0200518	0.0148595
ENSG00000177398.18	introns	UMODL1	mRNA	mRNA	103.516	5.50689	0.391628	4.16197e-45	2.44998e-43	818.804	4.35383	0.523167	4.54443e-18	3.64338e-16	0.244912	11.8988	0.827214	17.8247	0.00334501	0.162515	0.0112981	0.24345
ENSG00000124574.14	introns	ABCC10	mRNA	mRNA	88.701	0.530263	0.263349	0.0370037	0.0816977	818.745	0.373578	0.381975	0.291332	0.50675	4.20438	6.2014	7.94353	10.707	0.280629	0.413923	0.530205	0.714658
ENSG00000138780.14	exons	GSTCD	mRNA	mRNA	608.546	-0.826239	0.134372	3.71142e-10	3.35865e-09	818.663	-0.421418	0.374989	0.224444	0.425034	45.8646	25.5259	10.8604	7.7883	7.28587	4.05494	1.72524	1.23722
ENSG00000173258.12	exons	ZNF483	mRNA	mRNA	842.361	-2.56399	0.128482	1.93322e-89	3.77612e-87	818.647	-2.31568	0.400694	1.14775e-09	3.59794e-08	84.6208	14.1991	15.7077	2.94058	14.7474	2.47457	2.73749	0.512475
ENSG00000146872.17	exons	TLK2	mRNA	mRNA	1097.81	0.480659	0.123937	9.71605e-05	0.000417699	818.592	0.888491	0.419604	0.0203201	0.0753539	53.6624	75.1252	6.21442	12.4326	6.26678	8.77324	0.72573	1.4519
MSTRG.18570	intergenic	UTL18570	readthrough	readthrough	105.864	2.82365	0.305146	3.07304e-21	6.43723e-20	818.577	2.58208	0.552288	3.8456e-07	7.58374e-06	1.48714	10.9321	2.40967	16.237	0.0443683	0.326157	0.0718919	0.484427
ENSG00000153037.14	exons	SRP19	mRNA	mRNA	557.052	-0.135858	0.128617	0.286297	0.41758	818.541	-0.198807	0.386784	0.577467	0.773918	34.2302	31.1193	10.0664	8.57943	3.25475	2.95895	0.957159	0.815768
ENSG00000197993.8	introns	KEL	mRNA	mRNA	79.1261	1.296	0.259465	2.46386e-07	1.59214e-06	818.273	1.8144	0.469735	2.51037e-05	0.000312556	2.62339	6.65914	3.82818	14.8116	0.149141	0.378575	0.217634	0.842046
ENSG00000144642.21	introns	RBMS3	mRNA	mRNA	15.5366	-0.877353	0.550587	0.0616192	0.124265	818.231	-2.41181	0.657397	3.03331e-05	0.000367472	1.23922	0.58343	16.0975	2.54136	0.000874375	0.00041166	0.0113581	0.00179314
MSTRG.7508	intergenic	UTL7508	readthrough	readthrough	76.08	0.573921	0.330348	0.0660767	0.131504	818.184	0.569103	0.418328	0.135738	0.299061	3.50369	5.42148	7.2125	11.4252	0.15776	0.244112	0.324756	0.514442
ENSG00000111445.13	introns	RFC5	mRNA	mRNA	121.337	-0.451854	0.226774	0.0407847	0.088509	818.144	-1.03836	0.371553	0.00262609	0.0156618	8.29687	5.93749	12.8032	5.83366	0.509198	0.364397	0.78576	0.358025
ENSG00000084207.16	exons	GSTP1	mRNA	mRNA	7334.85	0.713969	0.151977	2.10584e-06	1.19193e-05	818.094	1.06581	0.401068	0.00391752	0.0215287	324.32	536.153	5.72411	12.9116	169.712	280.562	2.99535	6.75646
ENSG00000177125.5	exons	ZBTB34	mRNA	mRNA	664.239	0.294193	0.133183	0.0254766	0.0596287	818.062	0.018475	0.383342	0.961955	0.985166	34.9521	42.9717	9.25309	9.38189	5.29097	6.50495	1.40071	1.42021
ENSG00000166557.12	exons	TMED3	mRNA	mRNA	552.434	-0.342727	0.10816	0.0014314	0.00481866	818.023	-0.197679	0.356059	0.550897	0.75307	36.295	28.5128	10.0435	8.59061	1.86415	1.46445	0.515843	0.441223
ENSG00000176018.12	introns	LYSMD3	mRNA	mRNA	78.2594	0.698271	0.230491	0.00182207	0.00597339	818.006	-0.190583	0.385112	0.59102	0.784409	3.4526	5.72825	10.0267	8.60701	0.362859	0.602023	1.05378	0.904573
ENSG00000214184.3	introns	GCC2-AS1	lncRNA	lncRNA	36.5998	0.471794	0.336336	0.136993	0.235921	817.976	-0.763737	0.401297	0.0374785	0.117797	1.75955	2.53409	12.022	6.61102	0.0679808	0.0979054	0.464474	0.255419
ENSG00000130313.6	introns	PGLS	mRNA	mRNA	93.5096	0.862243	0.242128	0.000241887	0.000961299	817.941	0.83371	0.418088	0.0284862	0.0964183	3.83372	7.13618	6.36427	12.2679	0.562706	1.04744	0.934137	1.80067
ENSG00000101608.12	exons	MYL12A	mRNA	mRNA	4879.86	1.06007	0.130131	2.09291e-16	3.24933e-15	817.8	0.243793	0.435374	0.539049	0.743985	184.634	387.836	8.35983	10.2692	56.8981	119.518	2.57622	3.16461
ENSG00000249258.2	introns	AC079193.2	lncRNA	lncRNA	37.9654	0.917204	0.292931	0.00104747	0.00364153	817.503	0.963354	0.398726	0.00873767	0.0402218	1.50065	2.95319	6.00714	12.6151	0.0919688	0.180988	0.368152	0.773127
ENSG00000158715.5	introns	SLC45A3	mRNA	mRNA	67.6666	-1.26037	0.261815	6.56324e-07	4.01149e-06	817.395	-0.877769	0.401133	0.0168773	0.0658594	5.6665	2.27167	12.3718	6.24798	0.299704	0.12015	0.65435	0.330458
ENSG00000237945.7	introns	LINC00649	lncRNA	lncRNA	53.8197	-0.695886	0.317752	0.0207269	0.050159	817.21	-1.73177	0.382289	1.42303e-06	2.46299e-05	3.96513	2.34863	14.5374	4.0782	0.0829143	0.0491119	0.303989	0.0852787
ENSG00000131469.14	exons	RPL27	mRNA	mRNA	8153.59	-0.290838	0.136233	0.0311556	0.0707142	817.149	-0.276996	0.453979	0.495486	0.708859	527.124	429.398	10.3962	8.21794	260.18	211.944	5.13141	4.05624
ENSG00000137563.11	introns	GGH	mRNA	mRNA	64.059	0.283343	0.283724	0.298922	0.431206	817.147	-0.735489	0.395374	0.0425671	0.129092	3.35681	4.15814	11.9112	6.70297	0.16013	0.198356	0.5682	0.319752
MSTRG.75477	intergenic	UTL75477	intergenic	intergenic	34.443	-2.41377	0.661432	3.3189e-05	0.000155323	817.042	-2.58417	0.440897	5.86231e-10	1.91134e-08	3.48596	0.554654	16.1228	2.48892	0.143532	0.0228375	0.663846	0.10248
ENSG00000124608.4	introns	AARS2	mRNA	mRNA	166.337	-0.133074	0.163874	0.410079	0.544874	817.012	0.239101	0.405366	0.518639	0.72764	10.2294	9.28414	8.39801	10.213	1.09114	0.990308	0.895788	1.08939
MSTRG.29825	intergenic	UTL29825	readthrough	readthrough	41.6395	1.5257	0.330519	1.26773e-06	7.4234e-06	816.914	1.58312	0.399433	2.19948e-05	0.000278518	1.22175	3.66311	4.39149	14.2173	0.0422282	0.126611	0.151787	0.491405
ENSG00000006530.16	exons	AGK	mRNA	mRNA	588.018	-0.299841	0.115308	0.00881418	0.024018	816.91	-0.636807	0.35315	0.0533221	0.152085	38.1008	30.8814	11.538	7.07073	3.53243	2.8631	1.06972	0.655547
ENSG00000170456.15	exons	DENND5B	mRNA	mRNA	559.623	1.30674	0.114575	1.69745e-30	5.62956e-29	816.656	0.297816	0.415798	0.433906	0.653955	18.8131	46.8379	8.16322	10.4397	1.6634	4.14128	0.72177	0.923053
MSTRG.53088	intergenic	UTL53088	readthrough	readthrough	100.959	4.15991	0.76366	3.76795e-09	3.05422e-08	816.639	4.39764	0.51506	1.20247e-18	1.01241e-16	0.534901	11.309	0.780273	17.8223	0.0146316	0.309343	0.0213434	0.487507
ENSG00000051108.14	introns	HERPUD1	mRNA	mRNA	89.3677	1.22667	0.255806	7.37174e-07	4.47338e-06	816.489	1.14517	0.388283	0.00147133	0.0098545	3.08576	7.39824	5.50698	13.0921	0.402788	0.965701	0.718834	1.70893
MSTRG.64862	intergenic	UTL64862	intergenic	intergenic	51.9337	1.26581	0.338622	7.69687e-05	0.000337378	816.393	0.909538	0.402193	0.0139514	0.0571695	1.71925	4.37325	6.16553	12.4314	0.0834909	0.212376	0.299414	0.603702
ENSG00000250565.6	introns	ATP6V1E2	mRNA	mRNA	41.2914	-0.0375419	0.321803	0.90059	0.936227	816.329	-1.41046	0.430408	0.000346323	0.00297852	2.44835	2.39567	13.8423	4.75323	0.0526244	0.0514921	0.297523	0.102165
ENSG00000152217.18	exons	SETBP1	mRNA	mRNA	197.361	1.79506	0.225821	4.7242e-16	7.14103e-15	816.171	1.58973	0.394716	1.59863e-05	0.000211668	5.08281	18.0702	4.39506	14.1968	0.36241	1.28843	0.313373	1.01225
ENSG00000144711.15	exons	IQSEC1	mRNA	mRNA	147.775	0.0189191	0.295635	0.948522	0.967384	816.017	0.104934	0.447365	0.794015	0.909063	8.59926	8.7367	8.88738	9.70102	1.00576	1.02184	1.03946	1.13462
ENSG00000230989.6	exons	HSBP1	mRNA	mRNA	3402.76	0.154566	0.121705	0.20033	0.316975	815.925	-0.328576	0.433339	0.400309	0.622621	188.765	210.423	10.5542	8.03214	19.8179	22.0916	1.10805	0.843269
ENSG00000122512.15	introns	PMS2	mRNA	mRNA	83.2108	0.15817	0.232951	0.486762	0.616961	815.908	-0.370922	0.371356	0.281073	0.494531	4.61142	5.15029	10.6445	7.94142	0.144328	0.161193	0.333151	0.24855
ENSG00000023330.14	introns	ALAS1	mRNA	mRNA	101.475	0.864828	0.214819	3.7602e-05	0.000174402	815.801	0.0875763	0.364275	0.794871	0.909572	4.18138	7.7229	8.95938	9.62409	0.305077	0.563469	0.653683	0.702181
ENSG00000102781.13	exons	KATNAL1	mRNA	mRNA	424.315	0.721442	0.16238	6.69995e-06	3.5237e-05	815.79	-0.0273983	0.360753	0.933204	0.973693	18.6837	31.094	9.39443	9.1888	2.30521	3.83639	1.15909	1.13372
ENSG00000177707.10	exons	NECTIN3	mRNA	mRNA	872.277	-2.08957	0.176366	4.36055e-33	1.63857e-31	815.786	-1.93234	0.381875	8.67074e-08	1.95626e-06	83.1125	19.2169	14.9254	3.65776	13.4399	3.10753	2.41354	0.591488
MSTRG.43174	intergenic	UTL43174	readthrough	readthrough	38.1982	0.181515	0.293872	0.519615	0.646948	815.662	0.119512	0.361729	0.721472	0.868496	2.079	2.40214	8.84235	9.73796	0.121736	0.140657	0.517763	0.570205
ENSG00000257681.1	introns	AC025265.1	lncRNA	lncRNA	25.553	0.612359	0.344396	0.0584682	0.119133	815.574	0.00551435	0.368706	0.989248	0.995795	1.15083	1.84687	9.26816	9.31015	0.0535741	0.0859771	0.431458	0.433413
ENSG00000154040.20	introns	CABYR	mRNA	mRNA	52.283	0.0280106	0.29687	0.922897	0.951228	815.526	-1.00368	0.407672	0.00714846	0.0344876	3.03494	3.09853	12.7123	5.86491	0.158648	0.161972	0.664521	0.306582
ENSG00000275740.1	introns	AC091959.3	mRNA	mRNA	67.1129	-0.158179	0.269631	0.542154	0.666845	815.486	-0.637511	0.494309	0.139031	0.304179	4.18534	3.68787	11.7465	6.82981	0.0316135	0.0278559	0.0887257	0.0515882
ENSG00000198732.10	introns	SMOC1	mRNA	mRNA	49.5836	-1.09621	0.420579	0.00417678	0.0124859	815.388	-1.41205	0.654429	0.00865053	0.03998	4.0512	1.7656	14.241	4.33304	0.0233006	0.0101549	0.0819075	0.0249215
ENSG00000149182.14	exons	ARFGAP2	mRNA	mRNA	931.833	-0.0527244	0.108042	0.622929	0.733329	815.376	0.987125	0.387898	0.00589334	0.0297232	55.6718	53.6444	5.95126	12.6225	9.4072	9.06461	1.00562	2.1329
MSTRG.8662	intergenic	UTL8662	readthrough	readthrough	78.0235	0.601644	0.234458	0.00833551	0.0228889	815.102	-0.279405	0.400478	0.447523	0.666348	3.59646	5.55671	10.3264	8.24116	0.199915	0.308878	0.574008	0.458097
ENSG00000189430.12	exons	NCR1	mRNA	mRNA	153.948	7.30646	0.538451	1.35314e-41	7.05427e-40	815.071	6.03496	0.745492	9.77691e-17	6.89978e-15	0.109963	17.9501	0.23211	18.3347	0.0580892	9.48237	0.122615	9.68554
ENSG00000121897.14	exons	LIAS	mRNA	mRNA	196.828	-0.654369	0.151029	1.16329e-05	5.8707e-05	815.015	-1.18157	0.439179	0.00298879	0.0173655	14.1841	8.90634	13.244	5.32154	1.2087	0.758955	1.12859	0.453476
MSTRG.47224	intergenic	UTL47224	antisense	antisense	178.228	2.25691	0.24284	2.64021e-21	5.5557e-20	814.951	0.547973	0.450299	0.174599	0.357383	3.53856	17.3699	7.20229	11.3618	0.0985451	0.483732	0.200576	0.316415
ENSG00000135052.16	exons	GOLM1	mRNA	mRNA	1100.56	-1.15906	0.191009	6.16153e-10	5.45123e-09	814.926	-1.12608	0.38268	0.00148656	0.00993775	89.645	39.4655	13.0085	5.55507	21.1777	9.3233	3.07311	1.31232
ENSG00000167740.9	introns	CYB5D2	mRNA	mRNA	60.3076	0.883401	0.237323	0.000127065	0.000534121	814.744	0.448711	0.351352	0.170837	0.351948	2.44696	4.62791	7.67292	10.8865	0.058315	0.110291	0.182858	0.259443
MSTRG.45682	intergenic	UTL45682	intergenic	intergenic	45.5505	0.96698	0.304758	0.000854587	0.003035	814.742	0.385898	0.419763	0.312272	0.530551	1.75047	3.5932	7.81185	10.7475	0.0650611	0.133551	0.290349	0.399461
ENSG00000237765.6	introns	FAM200B	mRNA	mRNA	118.166	0.33302	0.2089	0.103458	0.188754	814.683	-1.05874	0.462186	0.0104732	0.0461581	6.11286	7.74955	12.9414	5.61663	0.320263	0.406012	0.67802	0.294265
ENSG00000121966.6	introns	CXCR4	mRNA	mRNA	139.139	12.2731	3.05845	4.93315e-25	1.2732e-23	814.665	7.87755	0.630101	8.71035e-37	2.46334e-34	0	16.3228	0.078347	18.4792	0	10.2466	0.049182	11.6003
MSTRG.77759	intergenic	UTL77759	readthrough	readthrough	106.113	0.268286	0.223975	0.219484	0.340828	814.534	-0.424093	0.392428	0.239673	0.444023	5.6158	6.83259	10.8363	7.71827	0.41934	0.5102	0.809164	0.576334
ENSG00000180694.13	exons	TMEM64	mRNA	mRNA	465.212	-0.41046	0.23849	0.0760758	0.147278	814.068	-1.30664	0.566684	0.00712755	0.0344039	31.3734	23.2021	13.7802	4.76381	5.3447	3.95266	2.34756	0.811553
ENSG00000170921.15	exons	TANC2	mRNA	mRNA	210.237	0.647735	0.19361	0.0006422	0.00234253	813.918	0.480095	0.382398	0.175765	0.359083	9.52329	15.1402	7.54171	10.9989	0.416483	0.662127	0.329822	0.481014
ENSG00000197714.8	introns	ZNF460	mRNA	mRNA	76.5906	0.497559	0.247821	0.038292	0.0840823	813.701	0.156923	0.370806	0.652661	0.826245	3.68978	5.2953	8.68681	9.84883	0.368462	0.528789	0.867466	0.983506
ENSG00000206561.12	introns	COLQ	mRNA	mRNA	42.0613	0.138687	0.401539	0.708936	0.800659	813.677	0.00101994	0.380034	0.998878	0.999468	2.32535	2.60899	9.27742	9.25768	0.0344782	0.0386838	0.137557	0.137265
ENSG00000154721.14	introns	JAM2	mRNA	mRNA	34.5542	-2.71721	0.447341	1.77195e-10	1.65147e-09	813.662	-2.91949	0.375677	8.69872e-16	5.53663e-14	3.55267	0.500992	16.4711	2.06365	0.0490985	0.0069238	0.227633	0.02852
ENSG00000101445.9	exons	PPP1R16B	mRNA	mRNA	1028.31	3.0444	0.143165	3.0893e-101	8.26023e-99	813.496	2.01807	0.443245	9.80857e-07	1.76935e-05	12.9437	107.69	3.4123	15.1187	2.02245	16.8266	0.533172	2.36229
ENSG00000116898.11	introns	MRPS15	mRNA	mRNA	126.956	0.39592	0.209089	0.0530571	0.109803	813.486	0.643085	0.376115	0.06548	0.176222	6.40867	8.48488	7.00624	11.5245	1.10418	1.4619	1.20714	1.98561
ENSG00000177182.10	introns	CLVS1	mRNA	mRNA	31.4345	-1.29404	0.432442	0.00104019	0.00361919	813.394	-0.801629	0.377893	0.0217002	0.07907	2.67711	1.01056	12.0438	6.48487	0.00612478	0.00231199	0.0275541	0.0148363
ENSG00000133119.12	exons	RFC3	mRNA	mRNA	809.35	-0.861846	0.155636	2.01358e-08	1.49425e-07	813.355	-0.617849	0.378006	0.0768775	0.19821	61.4969	33.4504	11.4548	7.07299	21.3977	11.639	3.98565	2.46103
ENSG00000105401.8	exons	CDC37	mRNA	mRNA	1301.68	-0.0790216	0.121711	0.512249	0.640122	813.35	0.934664	0.525424	0.0399349	0.123304	78.4636	74.2409	5.84204	12.6856	25.8019	24.4133	1.92109	4.17152
MSTRG.59176	intergenic	UTL59176	antisense	antisense	320.973	4.49278	0.274257	2.8238e-61	2.71812e-59	813.333	3.07084	0.398959	1.57787e-15	9.76913e-14	1.56756	36.0867	1.86825	16.659	0.0407889	0.939001	0.0486132	0.433478
ENSG00000165476.13	exons	REEP3	mRNA	mRNA	631.853	0.496281	0.166547	0.0025169	0.0079556	813.186	-0.526032	0.454402	0.194086	0.384358	30.6199	43.5047	11.2572	7.26666	5.83458	8.28976	2.14505	1.38465
ENSG00000100221.10	introns	JOSD1	mRNA	mRNA	92.0435	1.16522	0.252227	1.84603e-06	1.05539e-05	813.129	0.52706	0.370648	0.126927	0.285102	3.2578	7.54009	7.38332	11.1393	0.278731	0.645114	0.631701	0.953053
ENSG00000196455.7	exons	PIK3R4	mRNA	mRNA	1172.03	-0.149814	0.116174	0.194594	0.309971	813.017	-0.0748477	0.365711	0.825763	0.925772	72.3708	65.1239	9.53675	8.98331	13.4618	12.1138	1.77395	1.671
ENSG00000137266.14	exons	SLC22A23	mRNA	mRNA	160.708	-2.56366	0.313931	3.99914e-17	6.53783e-16	812.996	-2.24832	0.512437	1.73053e-06	2.94031e-05	16.2026	2.65049	15.5955	2.92409	1.82093	0.297875	1.7527	0.328623
ENSG00000271383.6	introns	NBPF19	mRNA	mRNA	258.845	-0.107139	0.164211	0.507906	0.636109	812.988	-0.228436	0.410321	0.539421	0.744286	15.7876	14.5782	10.133	8.3864	0.107432	0.0992025	0.0689536	0.0570682
ENSG00000092531.9	exons	SNAP23	mRNA	mRNA	1057.48	-0.215566	0.113244	0.0552558	0.113665	812.893	-0.184589	0.376493	0.597883	0.789315	66.7381	57.3181	9.9337	8.58353	11.3115	9.71493	1.68368	1.45484
MSTRG.47083	intergenic	UTL47083	readthrough	readthrough	57.5935	0.274768	0.293827	0.328749	0.463357	812.863	-1.49586	0.420469	0.000113629	0.00114393	3.02721	3.72925	13.9658	4.55079	0.264547	0.325898	1.22046	0.397692
ENSG00000178927.17	exons	CYBC1	mRNA	mRNA	364.553	0.322236	0.164635	0.0474605	0.100199	812.806	0.977146	0.439778	0.0138242	0.0567567	18.943	23.8238	5.87771	12.6375	2.61861	3.29331	0.812511	1.74696
ENSG00000169139.11	exons	UBE2V2	mRNA	mRNA	1184.51	-0.468686	0.137641	0.000541587	0.00200754	812.744	-0.699657	0.451639	0.0828822	0.209728	80.9414	58.0169	11.8261	6.68775	12.2527	8.78245	1.7902	1.01238
MSTRG.58033	intergenic	UTL58033	readthrough	readthrough	189.08	-1.22903	0.16034	7.84787e-15	1.07426e-13	812.696	-1.07098	0.426206	0.00568888	0.0288939	15.5975	6.58409	12.8881	5.62464	1.32463	0.559159	1.09453	0.477677
MSTRG.62957	intergenic	UTL62957	repeat	LTR	93.2632	5.14334	0.503323	1.54981e-25	4.10019e-24	812.605	3.97348	0.63523	3.75328e-11	1.4547e-09	0.288044	10.6529	0.973251	17.5374	0.0206557	0.763926	0.0697921	1.25761
ENSG00000106052.13	exons	TAX1BP1	mRNA	mRNA	1760.47	0.890816	0.115866	9.68843e-15	1.31454e-13	812.559	0.631267	0.391822	0.080138	0.204338	72.0995	134.426	7.00232	11.5073	7.86683	14.6673	0.764029	1.25557
ENSG00000108306.12	exons	FBXL20	mRNA	mRNA	337.943	1.75046	0.154537	2.58934e-30	8.53576e-29	812.524	1.24229	0.425204	0.00143723	0.00967672	9.00226	30.6429	5.16875	13.3401	0.812551	2.76585	0.466536	1.20408
ENSG00000110400.10	exons	NECTIN1	mRNA	mRNA	392.034	-2.50027	0.223828	7.14448e-30	2.31584e-28	812.474	-1.75311	0.384284	1.19374e-06	2.10997e-05	39.1674	6.82332	14.5022	4.00553	5.08602	0.88603	1.88315	0.520131
MSTRG.30192	intergenic	UTL30192	readthrough	readthrough	178.757	7.2208	0.496629	1.34304e-47	8.61392e-46	812.424	6.03322	0.685239	1.40801e-19	1.29413e-17	0.131053	20.8395	0.245598	18.2609	0.00862814	1.37201	0.0161695	1.20225
ENSG00000230124.7	exons	ACBD6	mRNA	mRNA	461.146	-0.604607	0.1281	1.90534e-06	1.08631e-05	812.421	0.294312	0.349285	0.367535	0.589629	32.7026	21.3958	8.19163	10.3148	4.35339	2.84821	1.09047	1.37312
ENSG00000100461.17	exons	RBM23	mRNA	mRNA	942.424	0.390272	0.118684	0.000929991	0.00327399	812.396	0.502898	0.362679	0.135849	0.299223	47.756	62.8026	7.45705	11.0489	3.40579	4.47886	0.531811	0.787966
ENSG00000140382.14	exons	HMG20A	mRNA	mRNA	1196.12	-0.679918	0.116807	4.45965e-09	3.58734e-08	812.344	-0.269658	0.361144	0.420961	0.64185	86.5369	53.7832	10.2368	8.26791	13.5151	8.39968	1.59875	1.29126
ENSG00000106638.16	exons	TBL2	mRNA	mRNA	702.209	1.0819	0.106022	9.06991e-25	2.30721e-23	812.261	0.827297	0.367599	0.0157082	0.0624297	26.3113	56.067	6.41884	12.084	4.06917	8.67104	0.992707	1.86885
ENSG00000155636.14	introns	RBM45	mRNA	mRNA	76.5968	0.390416	0.24324	0.0985892	0.181438	812.241	-0.589846	0.397755	0.105328	0.249025	3.86186	5.12394	11.3746	7.12775	0.177117	0.235	0.521676	0.326901
ENSG00000176444.18	exons	CLK2	mRNA	mRNA	375.427	0.401362	0.143329	0.00465574	0.0137436	812.202	0.87001	0.437406	0.0274663	0.0940176	18.9201	25.1225	6.18949	12.312	5.15534	6.84535	1.68651	3.35477
MSTRG.64390	intergenic	UTL64390	intergenic	intergenic	152.626	0.751907	0.271697	0.00402591	0.0120884	812.166	0.423056	0.358268	0.204875	0.39912	6.54778	11.3572	7.72864	10.772	2.03727	3.53367	2.40468	3.35159
ENSG00000143315.7	exons	PIGM	mRNA	mRNA	202.963	-1.04207	0.196546	6.34156e-08	4.43209e-07	812.001	-1.48538	0.394065	5.09118e-05	0.000574999	16.1393	7.6709	13.8914	4.6055	2.29285	1.08977	1.97349	0.654283
ENSG00000154734.14	exons	ADAMTS1	mRNA	mRNA	322.507	0.826313	0.149818	2.37961e-08	1.75269e-07	811.986	-0.100584	0.431167	0.79715	0.910752	13.5587	24.2755	9.6297	8.86687	1.91968	3.437	1.3634	1.2554
MSTRG.34831	intergenic	UTL34831	readthrough	readthrough	91.0588	0.392429	0.255388	0.112046	0.201288	811.856	-0.231754	0.452796	0.568471	0.767485	4.56538	6.11701	10.1521	8.34155	0.299134	0.4008	0.665185	0.546557
ENSG00000148187.17	exons	MRRF	mRNA	mRNA	453.034	-0.578601	0.115028	4.03729e-07	2.53642e-06	811.776	-0.790897	0.359229	0.0180807	0.0693323	31.8814	21.2654	11.9557	6.53605	2.88755	1.92604	1.08285	0.59198
ENSG00000260266.1	introns	PPIAP46	ncRNA	pseudogene	68.4587	8.80425	1.3128	3.9447e-17	6.45059e-16	811.545	5.79552	0.675365	3.37328e-19	2.98667e-17	0.0121075	8.019	0.307976	18.1785	0.00119274	0.789971	0.0303395	1.79081
ENSG00000263753.7	exons	LINC00667	lncRNA	lncRNA	392.83	0.636092	0.135317	2.09378e-06	1.18577e-05	811.475	0.0398648	0.355042	0.906612	0.962712	17.9801	28.104	9.09523	9.3897	2.70296	4.2249	1.36729	1.41156
ENSG00000177054.13	exons	ZDHHC13	mRNA	mRNA	486.86	-0.303153	0.135116	0.023438	0.0556235	811.344	-0.767381	0.379706	0.028653	0.0968727	31.6068	25.5083	11.9035	6.57847	4.07146	3.28588	1.53336	0.847414
ENSG00000248510.2	introns	LINC02267	lncRNA	lncRNA	27.666	1.5861	0.654167	0.00387268	0.0116737	811.338	1.37384	0.426568	0.000460261	0.00378649	0.689986	2.55559	4.82484	13.657	0.00136431	0.00505317	0.00954014	0.0270039
ENSG00000162585.16	exons	FAAP20	mRNA	mRNA	151.618	0.469549	0.234027	0.0391762	0.0856611	811.312	1.01075	0.458704	0.014139	0.0576569	7.39049	10.3963	5.74426	12.737	0.677033	0.952392	0.526224	1.16682
MSTRG.34267	intergenic	UTL34267	readthrough	readthrough	45.1768	0.0827386	0.274801	0.755841	0.836639	811.239	0.205048	0.371773	0.556331	0.757693	2.56972	2.73011	8.48842	9.99114	0.193912	0.206015	0.640538	0.753935
ENSG00000130175.9	exons	PRKCSH	mRNA	mRNA	628.42	0.959575	0.315133	0.00133869	0.00453836	811.219	0.858843	0.407111	0.0214123	0.0783971	24.3003	49.4215	6.26739	12.2117	4.7039	9.56669	1.2132	2.36386
ENSG00000137509.10	exons	PRCP	mRNA	mRNA	1491.6	0.6029	0.117017	2.05889e-07	1.34446e-06	811.191	-0.0753167	0.398714	0.833585	0.929657	69.2621	105.721	9.52226	8.95619	5.41195	8.26078	0.744043	0.699811
ENSG00000221823.10	exons	PPP3R1	mRNA	mRNA	520.631	0.0146325	0.163247	0.928621	0.954775	811.181	-0.178238	0.47484	0.667601	0.836151	30.4003	30.6766	9.9643	8.51392	9.03963	9.12179	2.96292	2.53164
ENSG00000196458.10	exons	ZNF605	mRNA	mRNA	626.432	-0.286318	0.119363	0.0155595	0.0393027	811.164	0.402103	0.363024	0.236621	0.440174	40.4285	33.0601	7.79936	10.6785	3.73508	3.05433	0.720562	0.986555
ENSG00000134748.12	exons	PRPF38A	mRNA	mRNA	712.719	-0.167421	0.129671	0.184031	0.296922	811.093	-0.0153769	0.370371	0.966326	0.986638	44.3121	39.2991	9.2891	9.18711	7.83175	6.94576	1.64176	1.62374
MSTRG.58449	intergenic	UTL58449	readthrough	readthrough	4.88952	-6.1825	2.64781	1.34601e-05	6.72626e-05	811	-3.05203	0.765188	5.60617e-06	8.40362e-05	0.573604	0	16.8209	1.65325	1.06618	0	31.2655	3.07295
ENSG00000054690.13	exons	PLEKHH1	mRNA	mRNA	253.581	-0.391603	0.185845	0.0318965	0.0721292	810.663	-0.870991	0.386918	0.0145427	0.0589696	16.9504	12.798	12.228	6.23846	1.56701	1.18314	1.13044	0.576727
MSTRG.23416	intergenic	UTL23416	readthrough	readthrough	50.6191	-0.44025	0.264353	0.0842022	0.159851	810.619	-0.579958	0.446858	0.146551	0.315749	3.44992	2.48837	11.396	7.0694	0.278174	0.200642	0.918885	0.570021
ENSG00000086065.13	introns	CHMP5	mRNA	mRNA	89.7335	0.687032	0.244633	0.00377031	0.0114057	810.53	-0.183192	0.360893	0.584665	0.779312	3.97698	6.54993	9.89795	8.56544	0.268697	0.442533	0.668735	0.578707
MSTRG.4662	intergenic	UTL4662	cre	dELS	146.72	5.09439	0.322923	1.50925e-56	1.27884e-54	810.501	4.30016	0.548426	3.46103e-16	2.29564e-14	0.46951	16.7426	0.823484	17.6392	0.0167234	0.596353	0.0293316	0.62829
ENSG00000187514.16	introns	PTMA	mRNA	mRNA	138.338	-0.602878	0.183044	0.00079736	0.00285366	810.367	-0.0211253	0.480572	0.955684	0.982678	9.82437	6.40444	9.33358	9.12609	3.00531	1.95914	2.85518	2.79171
ENSG00000167393.17	exons	PPP2R3B	mRNA	mRNA	167.46	0.285137	0.220411	0.185567	0.298836	810.345	0.62452	0.4708	0.136159	0.299709	8.80078	10.8444	6.89693	11.5622	0.976237	1.20293	0.765051	1.28256
ENSG00000162607.12	exons	USP1	mRNA	mRNA	1609.22	-0.503736	0.17399	0.00325159	0.0099974	810.238	-0.411357	0.367604	0.227797	0.429336	111.158	77.624	10.7081	7.74863	26.0752	18.2088	2.51188	1.81765
ENSG00000129353.14	exons	SLC44A2	mRNA	mRNA	878.055	0.372505	0.2331	0.100919	0.185001	810.157	0.42335	0.356237	0.205204	0.399386	44.5625	58.4448	7.72688	10.728	8.54343	11.2049	1.48138	2.05675
ENSG00000096717.11	exons	SIRT1	mRNA	mRNA	672.006	-0.255412	0.167769	0.122132	0.215263	810.121	-0.398208	0.430105	0.304217	0.521571	42.9987	35.8364	10.7326	7.72147	9.44818	7.8744	2.3583	1.69665
ENSG00000160959.7	exons	LRRC14	mRNA	mRNA	242.208	-0.0744992	0.181053	0.675215	0.774675	809.965	0.493067	0.432616	0.207263	0.402177	14.5796	13.8346	7.38465	11.0659	2.37607	2.25466	1.2035	1.80344
ENSG00000029364.11	exons	SLC39A9	mRNA	mRNA	1374.51	0.397957	0.109174	0.000230136	0.000918178	809.799	-0.0558829	0.39974	0.875713	0.949436	69.4239	91.8242	9.43434	9.01242	9.72869	12.8677	1.32208	1.26295
ENSG00000127838.13	introns	PNKD	mRNA	mRNA	71.6012	-0.253351	0.243935	0.28428	0.415352	809.782	-0.246851	0.369736	0.473767	0.690192	4.59309	3.80666	10.1263	8.32011	0.0644934	0.0534508	0.142187	0.116826
ENSG00000109445.10	introns	ZNF330	mRNA	mRNA	115.958	0.0308532	0.264581	0.905837	0.939475	809.66	-1.06196	0.410974	0.00474111	0.0250097	6.74764	6.8557	12.7888	5.6548	0.598461	0.608044	1.13426	0.501534
ENSG00000233452.6	introns	STXBP5-AS1	lncRNA	lncRNA	37.3379	0.541854	0.418103	0.15453	0.259054	809.641	-0.232889	0.388393	0.515143	0.725058	1.71286	2.66736	10.0878	8.3553	0.00480192	0.00747783	0.0282808	0.0234237
ENSG00000138640.14	exons	FAM13A	mRNA	mRNA	329.681	-1.13193	0.156764	2.64863e-13	3.20419e-12	809.488	-0.864246	0.359943	0.00950459	0.0429582	26.6799	11.996	12.1566	6.28305	2.01891	0.907757	0.919911	0.475449
ENSG00000162736.16	introns	NCSTN	mRNA	mRNA	139.281	0.776754	0.176818	7.99527e-06	4.15123e-05	809.402	0.352201	0.358179	0.290377	0.505665	5.96985	10.3696	7.94372	10.494	0.518847	0.901236	0.690398	0.912044
ENSG00000206418.4	exons	RAB12	mRNA	mRNA	455.766	-0.62213	0.201926	0.00163836	0.00543119	809.349	-0.889027	0.374781	0.0104334	0.0460518	32.6248	20.8425	12.2354	6.20111	13.1764	8.41782	4.9416	2.50449
ENSG00000105202.8	introns	FBL	mRNA	mRNA	83.3128	-0.381222	0.247768	0.112244	0.201544	809.247	-1.30197	0.423465	0.000782606	0.0058759	5.57682	4.19686	13.4399	4.99432	0.569993	0.428951	1.37366	0.510457
ENSG00000140688.16	introns	C16orf58	mRNA	mRNA	90.9145	0.428364	0.250376	0.0777143	0.149871	809.204	-0.119199	0.367573	0.729519	0.872999	4.50697	6.15848	9.64827	8.78493	0.278054	0.379942	0.595241	0.541978
ENSG00000086015.20	exons	MAST2	mRNA	mRNA	377.783	0.296551	0.177315	0.0892391	0.167349	808.978	0.869847	0.437147	0.0275368	0.0942201	19.8062	24.5126	6.17184	12.2562	2.51444	3.11193	0.783527	1.55595
MSTRG.12551	intergenic	UTL12551	intergenic	intergenic	117.789	0.396811	0.220549	0.0652099	0.130106	808.972	0.518472	0.425006	0.179137	0.364016	5.9207	7.89754	7.29556	11.1324	0.554165	0.739193	0.682849	1.04196
ENSG00000181744.8	exons	C3orf58	mRNA	mRNA	493.985	-0.0881129	0.151839	0.556417	0.678612	808.579	-0.309815	0.383631	0.381995	0.604796	29.9126	28.0383	10.3403	8.07861	5.45154	5.10995	1.88452	1.47232
MSTRG.27771	intergenic	UTL27771	readthrough	readthrough	321.431	0.142335	0.135442	0.289678	0.421337	808.553	-0.0434285	0.372823	0.897161	0.95877	17.9173	19.7908	9.37161	9.04674	1.9988	2.20781	1.04547	1.00923
MSTRG.5460	intergenic	UTL5460	readthrough	readthrough	70.4587	-1.29609	0.307637	1.03444e-05	5.26371e-05	808.529	-1.50527	0.403123	5.73324e-05	0.000637718	5.95875	2.30697	13.8961	4.52169	0.539449	0.208851	1.25802	0.409351
ENSG00000259287.2	introns	AC010809.1	lncRNA	lncRNA	52.8359	0.491761	0.294572	0.0808939	0.154826	808.452	0.319842	0.422825	0.405383	0.627326	2.54712	3.65122	7.99892	10.4171	0.449862	0.644864	1.41274	1.83983
ENSG00000174943.10	exons	KCTD13	mRNA	mRNA	58.9181	0.811512	0.23693	0.000419835	0.00159344	808.34	0.385086	0.348696	0.238185	0.442327	2.46206	4.4498	7.83716	10.5764	0.339127	0.612919	1.0795	1.4568
ENSG00000258743.5	introns	LINC02301	lncRNA	lncRNA	65.2787	-1.06925	0.321111	0.000442346	0.00167129	808.326	-2.73952	0.445406	9.31889e-11	3.40499e-09	5.2694	2.38864	16.1762	2.23694	0.0843752	0.0382476	0.259019	0.0358185
MSTRG.5591	intergenic	UTL5591	readthrough	readthrough	87.2001	0.290089	0.274029	0.272221	0.402297	808.315	-0.219235	0.37231	0.524363	0.732463	4.57362	5.65609	10.0076	8.40532	0.169437	0.209539	0.370749	0.311389
ENSG00000158941.16	exons	CCAR2	mRNA	mRNA	1192.78	-0.340648	0.180418	0.054629	0.112553	808.212	0.444196	0.351574	0.175541	0.358778	78.4263	61.5028	7.63043	10.7802	12.0028	9.41273	1.1678	1.64986
ENSG00000183207.13	introns	RUVBL2	mRNA	mRNA	67.4542	-0.240915	0.250087	0.319757	0.453828	808.146	-0.336127	0.373336	0.330831	0.550975	4.31545	3.59781	10.4243	7.98483	0.228597	0.190582	0.552192	0.42297
ENSG00000175166.16	exons	PSMD2	mRNA	mRNA	4340.14	0.171305	0.125161	0.168019	0.276603	808.055	0.422402	0.403106	0.254685	0.462555	239.25	269.905	7.65767	10.7494	43.8749	49.4966	1.4043	1.97127
ENSG00000137824.15	introns	RMDN3	mRNA	mRNA	55.0127	0.370425	0.302201	0.199069	0.315429	807.897	0.0725582	0.351416	0.827726	0.926702	2.77746	3.67625	8.94609	9.45732	0.186984	0.247492	0.602268	0.636685
MSTRG.51068	intergenic	UTL51068	cre	pELS	110.878	1.28265	0.275746	1.35335e-06	7.89095e-06	807.82	0.718475	0.438469	0.0695294	0.18423	3.69044	9.31703	6.60667	11.795	0.188153	0.47502	0.336835	0.601355
ENSG00000171813.13	introns	PWWP2B	mRNA	mRNA	34.4082	0.814285	0.385869	0.0226951	0.0541594	807.78	1.13116	0.527834	0.0137733	0.0565931	1.40698	2.62955	5.26167	13.1391	0.0779707	0.145722	0.291586	0.728129
ENSG00000155269.11	introns	GPR78	mRNA	mRNA	59.893	6.09152	0.608731	9.94959e-24	2.39335e-22	807.724	3.73703	0.561799	3.02386e-12	1.34792e-10	0.0950456	6.93118	1.15346	17.246	0.00180438	0.131584	0.0218976	0.327404
ENSG00000087088.19	introns	BAX	mRNA	mRNA	55.8307	0.244152	0.273228	0.354123	0.489856	807.712	0.391072	0.367424	0.258235	0.466849	2.96978	3.57989	7.80885	10.5903	0.67541	0.814166	1.77595	2.40854
ENSG00000161692.17	exons	DBF4B	mRNA	mRNA	161.876	-0.558839	0.172611	0.0010039	0.00350568	807.639	0.224844	0.451831	0.582102	0.777324	11.3528	7.63735	8.33237	10.0652	1.58869	1.06876	1.16602	1.4085
MSTRG.18645	intergenic	UTL18645	intergenic	intergenic	231.697	2.89294	0.218599	8.5202e-41	4.2894e-39	807.631	0.897376	0.594466	0.0699854	0.185114	3.17125	24.0098	5.73197	12.6654	0.0782774	0.592644	0.141485	0.312626
ENSG00000024526.16	exons	DEPDC1	mRNA	mRNA	1118.78	-0.712498	0.123773	6.44504e-09	5.08645e-08	807.397	-1.02985	0.422448	0.00736974	0.0353606	81.7062	49.5408	12.6812	5.71078	13.8391	8.39106	2.14791	0.967274
MSTRG.944	intergenic	UTL944	intergenic	intergenic	73.605	0.567837	0.241985	0.0155952	0.0393829	807.357	0.143727	0.436477	0.713623	0.864157	3.43179	5.20303	8.62629	9.76482	0.265311	0.402244	0.666895	0.754915
ENSG00000145780.7	exons	FEM1C	mRNA	mRNA	393.624	-0.570629	0.163683	0.00040438	0.00153887	807.228	-0.829472	0.42395	0.0308381	0.102031	27.7144	18.4627	12.1001	6.2881	4.76521	3.17447	2.08048	1.08117
ENSG00000167552.13	exons	TUBA1A	mRNA	mRNA	12813.6	1.32049	0.124284	2.60929e-26	7.15158e-25	807.181	1.55629	0.462573	0.000217261	0.00201005	429.553	1073.65	4.3254	14.0617	125.564	313.842	1.26437	4.11041
MSTRG.71888	intergenic	UTL71888	cre	dELS	100.191	-4.49483	0.422211	2.80687e-27	8.0835e-26	807.166	-4.47037	0.384012	1.88859e-32	4.17796e-30	11.2878	0.46592	17.6241	0.762634	0.452779	0.0186891	0.706944	0.030591
ENSG00000156011.16	exons	PSD3	mRNA	mRNA	553.072	-1.57668	0.124375	2.65604e-37	1.18275e-35	807.159	-1.54892	0.368949	7.72643e-06	0.000111688	48.7047	16.1779	13.9352	4.45143	3.20152	1.06342	0.916004	0.292607
ENSG00000133640.19	introns	LRRIQ1	mRNA	mRNA	35.9503	0.974864	0.518127	0.0308278	0.0700627	807.134	0.239172	0.368156	0.484983	0.699885	1.30407	2.91337	8.31762	10.0684	0.00594512	0.0132818	0.0379192	0.045901
ENSG00000148110.15	exons	MFSD14B	mRNA	mRNA	1046.89	0.339024	0.125026	0.00630694	0.0179172	807.017	0.234177	0.413406	0.537432	0.742799	54.1465	68.6671	8.30555	10.0778	15.7954	20.0313	2.42285	2.93985
ENSG00000235890.2	introns	TSPEAR-AS1	lncRNA	lncRNA	61.7859	2.40921	0.386093	7.2786e-11	7.05702e-10	806.991	2.31537	0.518764	1.19172e-06	2.1069e-05	1.08146	6.16683	2.81801	15.5648	0.145867	0.831782	0.380093	2.09938
ENSG00000055147.18	introns	FAM114A2	mRNA	mRNA	43.047	0.820976	0.345627	0.0114008	0.0300681	806.942	-0.220254	0.347462	0.497413	0.710692	1.76827	3.2817	9.98394	8.39773	0.0418367	0.077644	0.236217	0.198688
ENSG00000109762.15	exons	SNX25	mRNA	mRNA	621.497	1.38953	0.152354	2.81137e-20	5.57648e-19	806.805	1.30004	0.418763	0.000741944	0.00563139	19.9847	52.925	5.00248	13.3761	4.37588	11.5886	1.09535	2.92885
MSTRG.67544	intergenic	UTL67544	intergenic	intergenic	40.1487	0.885726	0.34756	0.00657785	0.0185806	806.726	0.350493	0.365454	0.30524	0.522745	1.58833	3.12164	7.93992	10.4368	0.0406648	0.0799211	0.20328	0.267207
MSTRG.58265	intergenic	UTL58265	antisense	antisense	27.2186	2.04414	0.437156	6.14567e-07	3.77352e-06	806.417	0.233532	0.449127	0.565945	0.765451	0.580744	2.61236	8.27297	10.0967	0.0434331	0.195375	0.618725	0.755122
ENSG00000183431.11	exons	SF3A3	mRNA	mRNA	2858.55	-0.903526	0.123183	1.39014e-13	1.7258e-12	806.402	-0.125237	0.37713	0.721459	0.868496	219.017	116.328	9.64687	8.7225	46.2061	24.5419	2.0352	1.84019
ENSG00000133138.19	introns	TBC1D8B	mRNA	mRNA	33.165	-1.51949	0.447568	0.000210672	0.000848286	806.385	-2.23438	0.39678	2.93804e-09	8.57922e-08	2.9591	0.931591	15.3272	3.04178	0.0462626	0.0145645	0.239626	0.0475553
MSTRG.23782	intergenic	UTL23782	antisense	antisense	55.9195	1.22145	0.262356	1.46453e-06	8.49068e-06	806.14	0.0792912	0.469826	0.850732	0.937988	1.92357	4.63651	8.85689	9.5065	0.0933589	0.22503	0.429863	0.461391
ENSG00000086061.15	exons	DNAJA1	mRNA	mRNA	3565.91	-0.0759846	0.175419	0.658192	0.761519	806.111	0.114489	0.420274	0.766365	0.894108	214.868	203.459	8.74102	9.62172	78.7063	74.5271	3.20184	3.52444
ENSG00000160789.19	exons	LMNA	mRNA	mRNA	275.904	1.71344	0.264023	2.35673e-11	2.39378e-10	806.104	2.5867	0.42409	1.31303e-10	4.70194e-09	7.37086	24.9963	2.46717	15.8954	1.05524	3.57857	0.35321	2.27565
ENSG00000130958.12	introns	SLC35D2	mRNA	mRNA	37.0513	1.04589	0.376158	0.00284182	0.00886252	805.943	0.762238	0.434398	0.0526165	0.150619	1.35905	2.98755	6.45929	11.8996	0.0204563	0.0449681	0.0972242	0.179111
ENSG00000100241.20	exons	SBF1	mRNA	mRNA	499.256	0.207787	0.252747	0.397376	0.532511	805.929	0.788568	0.442544	0.047519	0.139933	27.0484	31.5208	6.37964	11.9789	2.865	3.33872	0.675738	1.26882
ENSG00000112306.7	exons	RPS12	mRNA	mRNA	14859.2	-0.133032	0.140026	0.336467	0.471528	805.917	-0.624174	0.475365	0.136075	0.299592	912.599	830.576	11.5268	6.83153	1189.83	1082.89	15.0284	8.90682
ENSG00000114473.13	introns	IQCG	mRNA	mRNA	155.33	-0.0120049	0.163097	0.939538	0.961845	805.754	-0.28562	0.355792	0.389134	0.611697	9.15015	9.07213	10.2013	8.1533	0.143884	0.142657	0.160413	0.128209
ENSG00000065518.7	introns	NDUFB4	mRNA	mRNA	138.883	-0.0422478	0.192925	0.822551	0.884507	805.44	-0.483763	0.350087	0.139422	0.304813	8.28256	8.01028	10.8733	7.47411	1.92483	1.86156	2.52692	1.73695
ENSG00000254929.6	introns	AL591684.2	lncRNA	lncRNA	50.6449	1.05648	0.256633	2.04295e-05	9.92056e-05	805.408	0.338095	0.394685	0.352847	0.574719	1.88588	4.05543	7.93539	10.4113	0.0553465	0.119018	0.232887	0.30555
ENSG00000132535.19	exons	DLG4	mRNA	mRNA	183.783	-0.540478	0.199877	0.005736	0.0164899	805.353	0.283927	0.437251	0.47249	0.689037	12.8419	8.71816	8.09645	10.249	1.24473	0.845029	0.784768	0.99341
ENSG00000111785.19	exons	RIC8B	mRNA	mRNA	359.654	-0.50234	0.149356	0.000662411	0.00240983	805.347	-0.67102	0.381662	0.0566066	0.158934	24.8132	17.379	11.5202	6.82516	3.18322	2.2295	1.47789	0.875582
MSTRG.45738	intergenic	UTL45738	readthrough	readthrough	255.028	1.19013	0.148746	6.08232e-16	9.10925e-15	805.244	0.0579008	0.395706	0.876535	0.949653	9.03856	20.8795	8.95032	9.39267	1.16416	2.68928	1.1528	1.20977
MSTRG.64757	intergenic	UTL64757	readthrough	readthrough	54.2172	0.134771	0.319237	0.657964	0.761356	805.201	-0.336731	0.402354	0.359578	0.581458	3.01523	3.34516	10.4161	7.92589	0.220799	0.244959	0.76275	0.580396
ENSG00000107443.15	exons	CCNJ	mRNA	mRNA	866.956	-0.593988	0.128037	2.86688e-06	1.59315e-05	804.807	-0.788278	0.43095	0.0430348	0.130203	61.3426	40.3627	11.9481	6.38495	14.7885	9.73064	2.88045	1.53928
MSTRG.57890	intergenic	UTL57890	readthrough	readthrough	83.8963	0.820134	0.263554	0.00125467	0.00428073	804.778	0.0865093	0.416736	0.822157	0.923873	3.49955	6.34257	8.83196	9.50041	0.293883	0.532631	0.741683	0.797818
MSTRG.5297	intergenic	UTL5297	readthrough	readthrough	2.2627	-0.669397	1.0116	0.221353	0.342899	804.745	-0.119616	0.943551	0.734845	0.876154	0.206871	0.0585737	11.5893	6.74228	1.02411	0.289969	57.373	33.3776
ENSG00000143106.12	exons	PSMA5	mRNA	mRNA	2585.54	-0.377279	0.114548	0.00091042	0.0032111	804.726	-0.465522	0.468671	0.261326	0.470653	171.62	131.698	10.9552	7.37597	29.9825	23.0081	1.91391	1.2886
ENSG00000237136.7	introns	C4orf51	mRNA	mRNA	29.7258	-1.63343	0.371397	3.35698e-06	1.84454e-05	804.607	-2.18983	0.520509	4.09095e-06	6.3018e-05	2.68872	0.798495	15.3346	2.99388	0.0299426	0.00889232	0.170772	0.0333409
ENSG00000167470.12	introns	MIDN	mRNA	mRNA	71.3655	0.647479	0.264048	0.011032	0.0292224	804.499	1.0364	0.502871	0.0190537	0.0720648	3.21643	5.15568	5.53529	12.7907	0.527629	0.845748	0.908021	2.09821
MSTRG.39146	intergenic	UTL39146	readthrough	readthrough	113.623	1.80862	0.249599	1.11776e-13	1.39804e-12	804.458	0.988663	0.52834	0.0309421	0.102278	2.906	10.4235	5.61026	12.7148	0.245315	0.879919	0.473599	1.07334
ENSG00000168439.16	exons	STIP1	mRNA	mRNA	4697.05	-0.457123	0.10051	4.78673e-06	2.57074e-05	804.399	0.0697785	0.369939	0.842355	0.933913	319.166	231.859	8.91815	9.40559	68.5346	49.7873	1.915	2.01967
ENSG00000141622.13	exons	RNF165	mRNA	mRNA	133.364	0.716097	0.237691	0.00190965	0.00622454	804.333	-0.346632	0.383074	0.327813	0.547828	5.83204	9.81326	10.4275	7.89474	0.510731	0.85938	0.913172	0.691368
ENSG00000215271.7	introns	HOMEZ	mRNA	mRNA	60.7807	0.697219	0.257812	0.0050979	0.014879	804.275	0.0789002	0.354475	0.81433	0.919654	2.679	4.45137	8.87394	9.44697	0.124651	0.207117	0.412895	0.439558
MSTRG.10764	intergenic	UTL10764	readthrough	readthrough	96.519	-0.32161	0.274114	0.221732	0.343371	804.188	-0.713106	0.378415	0.0413958	0.126685	6.33452	4.98842	11.6288	6.69018	0.409869	0.322771	0.752427	0.432881
ENSG00000239900.12	exons	ADSL	mRNA	mRNA	1124.18	-1.08536	0.176822	4.31702e-10	3.87868e-09	804.16	-0.318873	0.389518	0.374403	0.596988	90.0689	41.8118	10.3219	7.99642	12.6661	5.87987	1.45154	1.12451
ENSG00000142168.14	introns	SOD1	mRNA	mRNA	205.634	0.4037	0.181564	0.0237775	0.0562982	804.146	-0.289685	0.38001	0.409396	0.630993	10.3329	13.7907	10.2106	8.10735	1.41722	1.89147	1.40044	1.11197
ENSG00000114812.12	introns	VIPR1	mRNA	mRNA	48.9323	-0.127681	0.289377	0.644277	0.750501	804.045	-0.486913	0.372857	0.158997	0.334322	3.00326	2.73713	10.8852	7.43046	0.0734456	0.0669372	0.266201	0.181714
MSTRG.36392	intergenic	UTL36392	cre	pELS	84.5683	-0.146797	0.336773	0.641977	0.74872	803.991	-1.18426	0.431822	0.00256404	0.0153609	5.22743	4.69353	13.0596	5.25487	0.153491	0.137814	0.383462	0.154296
ENSG00000075785.12	exons	RAB7A	mRNA	mRNA	1105.93	0.61002	0.113145	5.69906e-08	4.00585e-07	803.753	0.397174	0.366504	0.244149	0.449425	51.2046	78.5354	7.7337	10.5753	18.846	28.9052	2.84641	3.89227
ENSG00000137185.12	introns	ZSCAN9	mRNA	mRNA	117.819	0.549952	0.216217	0.00922599	0.025014	803.622	-0.116238	0.355679	0.724448	0.870113	5.56209	8.25962	9.57943	8.72661	1.13698	1.68839	1.95818	1.78385
ENSG00000138449.10	introns	SLC40A1	mRNA	mRNA	118.077	7.87985	0.764571	2.5349e-24	6.27581e-23	803.363	6.57877	0.505221	4.32711e-40	1.51167e-37	0.0484298	13.8035	0.186684	18.1135	0.00256922	0.732283	0.00990366	0.960926
ENSG00000171475.13	exons	WIPF2	mRNA	mRNA	327.377	0.354499	0.164927	0.029356	0.0672079	803.335	0.592117	0.353515	0.0722465	0.189228	16.7929	21.6127	7.09256	11.2069	2.06732	2.66067	0.873145	1.37965
MSTRG.36956	intergenic	UTL36956	antisense	antisense	254.824	0.623358	0.191603	0.000914196	0.00322348	803.305	0.22934	0.370353	0.507218	0.718868	11.6834	18.2108	8.31389	9.98492	1.02765	1.60179	0.731277	0.878258
ENSG00000122515.14	exons	ZMIZ2	mRNA	mRNA	106.451	-0.310619	0.278898	0.245719	0.371751	802.701	0.276383	0.450776	0.497256	0.710526	6.95211	5.53603	8.08606	10.199	0.947283	0.75433	1.10179	1.3897
ENSG00000197892.12	exons	KIF13B	mRNA	mRNA	481.244	2.16791	0.167178	3.62062e-39	1.73423e-37	802.603	1.71927	0.465369	5.48725e-05	0.000614251	10.1626	46.2935	3.96323	14.3196	0.914563	4.16608	0.356662	1.28866
MSTRG.11243	intergenic	UTL11243	intergenic	intergenic	111.471	0.44699	0.187397	0.0152516	0.0386484	802.6	-0.197876	0.423788	0.605876	0.795018	5.52006	7.55692	9.8887	8.39405	0.548114	0.750364	0.981899	0.833487
MSTRG.26953	intergenic	UTL26953	antisense	antisense	144.158	-1.10719	0.17325	8.24366e-11	7.94787e-10	802.58	-0.331831	0.393319	0.356794	0.578598	11.594	5.31761	10.3639	7.91843	0.395753	0.181513	0.353764	0.270291
ENSG00000271852.1	exons	SNORD11B	ncRNA	snoRNA						802.575	-1.75233	0.701041	0.00242496	0.0146933			14.7762	3.50599			164.18	38.9555
ENSG00000186687.15	introns	LYRM7	mRNA	mRNA	32.2114	-0.343294	0.328716	0.268176	0.397589	802.566	-1.4618	0.40793	0.000107599	0.00109205	2.13214	1.64668	13.6925	4.58952	0.0754312	0.0582564	0.484415	0.162369
ENSG00000104081.13	introns	BMF	mRNA	mRNA	68.6843	1.00739	0.315065	0.000767091	0.002755	802.529	0.775446	0.487582	0.0714746	0.187767	2.60067	5.45689	6.32296	11.9582	0.167181	0.35079	0.406464	0.768718
ENSG00000275481.1	exons	AC025031.4	lncRNA	lncRNA	68.7601	-1.55303	0.451484	0.000164936	0.000678662	802.457	-1.87134	0.407319	9.26578e-07	1.68125e-05	6.15724	1.90921	14.5919	3.68764	1.88237	0.583678	4.46098	1.12737
ENSG00000174804.3	exons	FZD4	mRNA	mRNA	355.524	1.76426	0.173379	6.50264e-25	1.6647e-23	802.414	0.713692	0.386511	0.0457532	0.136166	9.38569	32.3218	6.66569	11.6128	1.27126	4.37787	0.902843	1.57291
ENSG00000250820.1	introns	AC138965.2	lncRNA	lncRNA	56.2924	0.467409	0.27023	0.0722688	0.1414	802.41	0.531748	0.438922	0.179919	0.365037	2.7349	3.86893	7.1916	11.0868	0.0535918	0.0758139	0.140923	0.217252
MSTRG.54553	intergenic	UTL54553	readthrough	readthrough	94.8471	0.115549	0.219639	0.591048	0.707637	802.315	-0.0975724	0.432418	0.802517	0.913448	5.32333	5.80346	9.50744	8.76882	0.218429	0.23813	0.390113	0.359805
ENSG00000112530.11	introns	PACRG	mRNA	mRNA	24.4271	-0.655113	0.616366	0.18921	0.303371	802.244	-0.073579	0.397407	0.83652	0.931	1.87003	0.995582	9.42257	8.85208	0.00319255	0.00169967	0.0160864	0.0151124
ENSG00000197299.11	exons	BLM	mRNA	mRNA	1228.31	-1.98412	0.128569	2.37161e-54	1.88978e-52	802.23	-1.7431	0.39948	3.07005e-06	4.89825e-05	115.175	28.921	14.3131	3.96123	17.2573	4.33338	2.1446	0.593532
ENSG00000163932.13	introns	PRKCD	mRNA	mRNA	46.8247	0.743884	0.302737	0.0100174	0.0268659	802.216	0.827777	0.421968	0.0309157	0.102226	2.01564	3.47751	6.26358	12.0104	0.0605062	0.104389	0.188022	0.360533
ENSG00000196696.12	introns	PDXDC2P-NPIPB14P	lncRNA	lncRNA	31.2188	1.80388	0.355634	9.92853e-08	6.76609e-07	802.21	0.901711	0.420682	0.0188395	0.0714369	0.78285	2.87952	6.04619	12.2277	0.00937119	0.0344696	0.0723765	0.146373
MSTRG.77072	intergenic	UTL77072	intergenic	intergenic	28.4283	-0.607284	0.474724	0.147846	0.250368	802.011	-3.57764	0.772971	2.7006e-07	5.50719e-06	2.0856	1.2494	17.0872	1.18215	0.0509144	0.0305008	0.417137	0.0288591
ENSG00000254726.2	introns	MEX3A	mRNA	mRNA	66.6873	1.18927	0.236627	2.35745e-07	1.52748e-06	801.836	1.35283	0.383205	0.000153802	0.00149027	2.34071	5.48258	4.8882	13.3771	0.606088	1.41962	1.26572	3.46379
MSTRG.57478	intergenic	UTL57478	readthrough	readthrough	85.6034	1.15909	0.215799	3.78498e-08	2.72183e-07	801.728	1.46159	0.448092	0.00034443	0.00296423	3.04893	6.99347	4.52539	13.7375	0.412854	0.946983	0.612781	1.86019
ENSG00000170703.15	introns	TTLL6	mRNA	mRNA	32.5264	-4.97062	0.607642	1.80867e-16	2.81895e-15	801.609	-4.40828	0.396627	8.05379e-30	1.48756e-27	3.71714	0.0986362	17.4747	0.78547	0.0745171	0.00197735	0.350314	0.0157462
ENSG00000124228.14	introns	DDX27	mRNA	mRNA	97.0075	0.192499	0.206683	0.342628	0.477905	801.542	0.0345604	0.361336	0.917249	0.96702	5.29767	6.08257	8.99638	9.26227	0.274121	0.314735	0.465507	0.479265
MSTRG.31242	intergenic	UTL31242	readthrough	readthrough	31.1884	0.475447	0.346364	0.143315	0.244498	801.286	0.401658	0.517346	0.371175	0.593581	1.49292	2.16589	7.49723	10.7556	0.138374	0.20075	0.694896	0.996903
MSTRG.56110	intergenic	UTL56110	readthrough	readthrough	59.9527	1.53407	0.425127	9.32239e-05	0.00040227	801.119	0.814427	0.397842	0.0261317	0.0905955	1.69427	5.33896	6.34291	11.9061	0.0437422	0.13784	0.16376	0.307389
MSTRG.22892	intergenic	UTL22892	readthrough	readthrough	231.752	0.0438331	0.180521	0.807184	0.873871	801.091	-0.449503	0.402597	0.222298	0.42228	13.372	13.8156	10.753	7.49539	1.12958	1.16705	0.908346	0.633163
ENSG00000143294.14	exons	PRCC	mRNA	mRNA	486.836	0.556744	0.155857	0.00029744	0.00116099	801.084	0.532273	0.374411	0.12619	0.28386	22.9984	34.1137	7.26044	10.9878	5.59845	8.30422	1.76739	2.67473
ENSG00000111843.13	introns	TMEM14C	mRNA	mRNA	127.001	0.617986	0.169891	0.000222535	0.000891042	801.06	0.308156	0.364169	0.366548	0.588498	5.84529	9.05361	8.02233	10.2253	0.847881	1.31326	1.16367	1.48322
MSTRG.14813	intergenic	UTL14813	intergenic	intergenic	202.924	9.55672	0.985302	3.95195e-21	8.21823e-20	800.947	3.68434	0.669936	3.54575e-09	1.02338e-07	0.0242149	23.7814	1.13944	17.1057	0.000764673	0.750983	0.0359818	0.540173
MSTRG.13938	intergenic	UTL13938	cre	PLS	719.444	-5.74309	0.235243	3.92511e-132	1.76223e-129	800.817	-4.58179	0.425921	4.14913e-28	6.84482e-26	82.8934	1.50681	17.5478	0.694373	4.34179	0.0789235	0.919116	0.0363698
MSTRG.12624	intergenic	UTL12624	antisense	antisense	195.662	4.65785	0.302822	4.88697e-54	3.84823e-52	800.726	3.46005	0.431459	1.02812e-16	7.23583e-15	0.839251	22.1144	1.42923	16.8108	0.0734832	1.93629	0.12514	1.47192
MSTRG.32963	intergenic	UTL32963	readthrough	readthrough	606.616	0.32361	0.149844	0.0289431	0.0664142	800.714	-0.393161	0.468118	0.343427	0.564669	31.5196	39.6444	10.6353	7.60454	4.84097	6.08883	1.63343	1.16795
ENSG00000161526.14	exons	SAP30BP	mRNA	mRNA	675.252	0.115155	0.13894	0.402986	0.537979	800.707	0.604282	0.37388	0.0820126	0.208052	37.9838	41.2321	7.02167	11.218	4.59408	4.98695	0.849259	1.35679
ENSG00000165813.19	exons	CCDC186	mRNA	mRNA	575.806	-0.290879	0.175754	0.0922525	0.171997	800.692	-0.133887	0.387036	0.705845	0.859402	37.2903	30.2593	9.61465	8.62464	4.14199	3.36102	1.06794	0.957974
ENSG00000144747.16	exons	TMF1	mRNA	mRNA	540.54	0.453101	0.134936	0.000699779	0.00253397	800.618	0.317292	0.385036	0.375288	0.59799	26.6868	36.7255	7.96616	10.2714	3.37338	4.64234	1.00697	1.29837
ENSG00000254556.1	exons	AF131215.2	lncRNA	lncRNA	13.8282	0.697138	0.511573	0.116827	0.207923	800.457	-0.207107	0.355151	0.530928	0.737653	0.569543	1.05268	9.86629	8.36764	0.333066	0.615605	5.76976	4.89336
ENSG00000280128.1	exons	AL662795.2	ncRNA	TEC	129.145	-0.211196	0.238954	0.361787	0.497519	800.442	0.149325	0.355488	0.653404	0.826765	8.15099	6.99939	8.58222	9.65139	2.1994	1.88866	2.31576	2.60426
ENSG00000207392.1	exons	SNORA20	ncRNA	snoRNA	21.2699	0.489326	0.459863	0.232726	0.356624	800.36	-0.384468	0.39356	0.287678	0.502345	0.995287	1.49995	10.5124	7.71933	7.54005	11.3633	79.6394	58.4798
ENSG00000207313.1	exons	SNORA2B	ncRNA	snoRNA	14.1816	-0.270932	0.46056	0.50804	0.636237	800.343	0.487591	0.353667	0.138689	0.303703	0.928754	0.73493	7.40888	10.8225	6.77922	5.36446	54.0794	78.9961
MSTRG.50258	intergenic	UTL50258	readthrough	readthrough	18.5701	1.39239	0.55877	0.00415533	0.0124302	800.334	0.317863	0.457718	0.437876	0.657667	0.534163	1.64435	7.88169	10.3495	0.0404209	0.124431	0.59642	0.78316
ENSG00000198585.11	exons	NUDT16	mRNA	mRNA	504.418	-0.248343	0.14686	0.0870192	0.164035	800.323	-0.0186576	0.352515	0.952016	0.98151	32.1686	27.0062	9.18565	9.04524	4.57656	3.84211	1.30682	1.28685
MSTRG.60446	intergenic	UTL60446	tRNAderived	tRNAderived	2.66162	-0.651648	1.01566	0.219771	0.341115	800.313	-1.36043	0.612847	0.00813914	0.0381652	0.239421	0.0728213	13.7641	4.46655	0.491625	0.14953	28.263	9.17157
ENSG00000233836.7	exons	AC139769.1	ncRNA	pseudogene	699.453	0.249867	0.126158	0.0469628	0.0992981	800.179	0.0563611	0.351462	0.867479	0.945742	37.4489	44.606	8.91281	9.31479	11.5512	13.7588	2.74917	2.87316
ENSG00000177731.15	exons	FLII	mRNA	mRNA	1705.5	0.773297	0.160347	1.01563e-06	6.02935e-06	800.154	1.16528	0.401984	0.00168843	0.0110089	73.3616	126.716	5.3393	12.8877	11.3475	19.6003	0.825878	1.99346
ENSG00000156162.16	exons	DPY19L4	mRNA	mRNA	506.262	0.575801	0.196883	0.00285742	0.008907	800.114	-0.192964	0.421327	0.613366	0.800381	23.6864	35.7048	9.83813	8.38799	3.31928	5.00347	1.37866	1.17545
ENSG00000104689.9	introns	TNFRSF10A	mRNA	mRNA	47.8571	-0.985559	0.325098	0.00138293	0.00467408	799.744	-1.80298	0.373648	3.22482e-07	6.47194e-06	3.80558	1.80868	14.3628	3.85486	0.119959	0.057013	0.452744	0.121512
ENSG00000035115.21	exons	SH3YL1	mRNA	mRNA	149.523	-1.69159	0.174697	1.05103e-22	2.39875e-21	799.587	-1.18632	0.427022	0.002305	0.0141238	13.4456	4.09542	12.9899	5.2242	1.20426	0.366809	1.16345	0.467909
ENSG00000143669.13	introns	LYST	mRNA	mRNA	27.3952	1.32844	0.509124	0.00329145	0.0101069	799.587	1.20931	0.423392	0.00183976	0.0117944	0.831137	2.38268	5.17043	13.0437	0.00409456	0.0117382	0.0254719	0.064259
ENSG00000187672.12	exons	ERC2	mRNA	mRNA	196.77	-0.361434	0.167048	0.0280368	0.0646467	799.458	-0.395845	0.409579	0.288204	0.502974	13.0043	10.0794	10.5714	7.63975	1.63927	1.27056	1.33259	0.963034
ENSG00000226259.10	introns	GTF2H2B	ncRNA	pseudogene	65.1397	0.00981571	0.318838	0.975911	0.984787	799.401	-0.308791	0.388016	0.388014	0.610833	3.81521	3.82652	10.2254	7.98454	0.133004	0.133398	0.35647	0.278353
ENSG00000104388.14	exons	RAB2A	mRNA	mRNA	1215.6	0.672395	0.156857	1.41648e-05	7.04912e-05	799.2	0.426364	0.438948	0.283033	0.497057	54.7006	87.9046	7.50611	10.6992	9.67467	15.5473	1.32757	1.89233
ENSG00000101856.9	introns	PGRMC1	mRNA	mRNA	53.6881	-0.140679	0.250941	0.563254	0.684591	799.074	-0.538152	0.391245	0.13433	0.296995	3.29896	2.99935	11.0136	7.18883	0.523395	0.475861	1.74736	1.14054
ENSG00000136824.18	exons	SMC2	mRNA	mRNA	1215.56	-0.763541	0.135123	1.11245e-08	8.52021e-08	798.848	-0.544284	0.405169	0.141013	0.307288	90.0038	52.5978	11.0512	7.14615	13.9152	8.132	1.70859	1.10485
ENSG00000099875.14	exons	MKNK2	mRNA	mRNA	774.99	0.186717	0.165396	0.253246	0.38067	798.809	0.453485	0.352515	0.167785	0.34745	42.4457	48.4708	7.50967	10.6867	8.1298	9.28381	1.43836	2.04687
ENSG00000058063.15	exons	ATP11B	mRNA	mRNA	919.929	0.704755	0.103084	6.10935e-12	6.56799e-11	798.791	0.0158637	0.409691	0.96822	0.987259	40.9483	66.9713	9.03453	9.16146	4.45284	7.28266	0.982441	0.996244
ENSG00000160336.14	introns	ZNF761	mRNA	mRNA	81.7604	0.672511	0.255665	0.00651872	0.0184378	798.697	0.481035	0.39403	0.186177	0.373553	3.64741	5.94415	7.36866	10.8252	0.169214	0.275766	0.341854	0.502212
ENSG00000139629.15	introns	GALNT6	mRNA	mRNA	62.2346	-0.66642	0.250998	0.00604147	0.0172477	798.631	-1.05242	0.401228	0.00430669	0.0231855	4.52261	2.77832	12.5741	5.61819	0.131955	0.0810619	0.366871	0.16392
ENSG00000273015.2	exons	AC008124.1	lncRNA	lncRNA	111.835	-0.540708	0.200076	0.00576668	0.0165622	798.608	-1.15005	0.3782	0.0010562	0.00751983	7.8275	5.29218	12.8094	5.38243	0.80447	0.543904	1.31648	0.553179
ENSG00000223501.8	introns	VPS52	mRNA	mRNA	62.2119	0.0797617	0.213401	0.703192	0.796257	798.556	-0.0326471	0.374763	0.926385	0.970891	3.53802	3.76024	9.20631	8.98432	0.20483	0.217695	0.532989	0.520137
ENSG00000118454.12	exons	ANKRD13C	mRNA	mRNA	515.41	0.226041	0.146606	0.119795	0.21197	798.551	0.46155	0.354511	0.162406	0.339278	27.8443	32.6199	7.47462	10.7159	6.05971	7.099	1.62669	2.33208
MSTRG.33556	intergenic	UTL33556	readthrough	readthrough	87.6626	1.26693	0.299757	9.97755e-06	5.0878e-05	798.531	0.505578	0.423223	0.189003	0.377596	2.91818	7.36578	7.24356	10.9465	0.241692	0.610053	0.59993	0.906619
MSTRG.19661	intergenic	UTL19661	readthrough	readthrough	140.721	-0.535704	0.21491	0.0106415	0.0283075	798.467	-0.789693	0.399332	0.0307894	0.101938	9.84058	6.66777	11.8221	6.36647	0.514755	0.348787	0.61841	0.333027
ENSG00000196576.14	exons	PLXNB2	mRNA	mRNA	393.911	0.924356	0.280541	0.000597403	0.00219296	798.441	1.26169	0.447574	0.0018572	0.0118787	15.5811	30.6298	5.008	13.18	2.14704	4.22073	0.690092	1.81618
ENSG00000198830.10	exons	HMGN2	mRNA	mRNA	2099.49	-0.139535	0.191081	0.455182	0.588173	798.353	0.647058	0.362665	0.0549286	0.155558	129.338	116.959	6.86426	11.3217	51.5497	46.6158	2.73586	4.51245
ENSG00000175265.17	exons	GOLGA8A	mRNA	mRNA	193.72	1.06042	0.225642	1.41015e-06	8.19358e-06	798.327	0.541318	0.394861	0.136604	0.300422	7.26337	15.4626	7.17961	11.0058	1.07605	2.29075	1.06365	1.63049
ENSG00000141378.14	exons	PTRH2	mRNA	mRNA	365.661	-0.0812666	0.208835	0.688958	0.784978	798.285	-0.466059	0.370994	0.175199	0.358341	22.0676	20.8291	10.7369	7.4476	4.65562	4.39433	2.26516	1.57122
ENSG00000163814.7	introns	CDCP1	mRNA	mRNA	22.9513	-3.49496	0.553342	4.96174e-11	4.89109e-10	798.25	-4.70453	0.409921	1.31268e-31	2.7615e-29	2.49937	0.193115	17.5408	0.642885	0.0433633	0.00335049	0.304327	0.0111538
ENSG00000270106.6	introns	TSNAX-DISC1	mRNA	mRNA	33.117	0.204062	0.314639	0.496475	0.626068	798.141	0.00445351	0.361943	0.989655	0.995932	1.79677	2.08829	9.06878	9.1124	0.00627398	0.00729189	0.0316664	0.0318187
MSTRG.48866	intergenic	UTL48866	cre	dELS	12.6132	-2.21728	0.569113	1.90389e-05	9.28652e-05	798.066	-5.07823	0.834	6.42762e-11	2.40782e-09	1.24655	0.233141	17.7375	0.442018	1.31216	0.245412	18.671	0.465282
MSTRG.38273	intergenic	UTL38273	intergenic	intergenic	140.062	7.82661	0.673087	1.15727e-30	3.87222e-29	798.01	7.36371	0.589925	1.97195e-36	5.43737e-34	0.0655264	16.3655	0.102126	18.0761	0.00366951	0.916478	0.00571909	1.01227
ENSG00000280798.1	exons	LINC00294	lncRNA	lncRNA	493.103	1.74867	0.136958	6.61537e-38	3.01277e-36	798.004	1.75871	0.381631	9.96669e-07	1.79703e-05	13.1794	44.668	3.94041	14.2377	3.98651	13.5112	1.1919	4.30661
ENSG00000270820.5	introns	AC016727.1	lncRNA	lncRNA	90.0958	0.0789278	0.209157	0.701144	0.794603	797.921	0.240611	0.391913	0.507576	0.719044	5.15514	5.41428	8.2019	9.97427	0.469503	0.493103	0.746986	0.908404
ENSG00000116095.10	exons	PLEKHA3	mRNA	mRNA	417.599	0.272837	0.152579	0.0709887	0.139376	797.669	-0.0769846	0.461368	0.847469	0.936609	22.1585	26.8314	9.39299	8.77744	1.56123	1.89046	0.661805	0.618435
MSTRG.61332	intergenic	UTL61332	readthrough	readthrough	63.9586	0.262698	0.321303	0.390163	0.525572	797.445	-0.799733	0.419132	0.0355773	0.113316	3.38802	4.11516	11.8566	6.30873	0.170827	0.20749	0.597822	0.318093
ENSG00000129696.12	introns	TTI2	mRNA	mRNA	67.7211	0.161767	0.226763	0.464644	0.596939	797.325	-0.185572	0.377215	0.596364	0.788096	3.7198	4.22476	9.74755	8.41505	0.103345	0.117374	0.27081	0.23379
ENSG00000141384.12	exons	TAF4B	mRNA	mRNA	806.001	0.0841974	0.134998	0.530121	0.656395	797.284	0.261813	0.437797	0.508111	0.719446	45.8887	48.6658	8.09112	10.0705	8.50578	9.02053	1.49974	1.86664
ENSG00000226210.3	introns	WASH8P	ncRNA	pseudogene	182.096	0.559467	0.208873	0.00618051	0.0176029	797.194	0.994637	0.435489	0.0117216	0.0502096	8.56376	12.7985	5.72882	12.4308	0.546263	0.816387	0.365428	0.792931
ENSG00000171174.14	introns	RBKS	mRNA	mRNA	33.8557	1.03999	0.35001	0.00154658	0.00516194	797.16	-0.0460437	0.366248	0.895334	0.95793	1.25096	2.72076	9.24804	8.9108	0.0117848	0.0256313	0.0871224	0.0839453
ENSG00000103740.9	introns	ACSBG1	mRNA	mRNA	29.8396	-1.31497	0.394683	0.000325284	0.00126075	797.063	-1.26597	0.399571	0.000599557	0.00471812	2.54193	0.958641	13.1172	5.03944	0.036318	0.0136966	0.187413	0.0720012
ENSG00000166170.9	exons	BAG5	mRNA	mRNA	1137.4	-0.230054	0.13763	0.0913316	0.170635	797.061	-0.395522	0.375275	0.254466	0.46231	72.1393	61.2929	10.4867	7.66993	13.6861	11.6283	1.9895	1.45512
MSTRG.9769	intergenic	UTL9769	cre	PLS	228.635	-0.974298	0.155448	2.1475e-10	1.98488e-09	796.94	-1.6937	0.419919	1.39562e-05	0.000187882	17.8396	8.9823	14.1364	4.01744	1.22264	0.615605	0.968843	0.275337
ENSG00000100038.19	exons	TOP3B	mRNA	mRNA	293.58	0.203074	0.203716	0.310169	0.443484	796.917	1.14228	0.500749	0.00975883	0.0438225	15.9625	18.4782	5.21997	12.9333	2.40363	2.78244	0.786022	1.9475
MSTRG.48565	intergenic	UTL48565	intergenic	intergenic	61.5426	3.75309	0.405949	3.40434e-21	7.10648e-20	796.58	1.94756	0.665175	0.000624824	0.00488706	0.470965	6.74879	3.18646	14.9592	0.00989443	0.141784	0.0669439	0.314275
ENSG00000177728.16	introns	TMEM94	mRNA	mRNA	48.3214	0.238162	0.294078	0.398398	0.533511	796.271	0.0508204	0.359211	0.876715	0.949693	2.56872	3.10001	8.883	9.2556	0.0512943	0.0619037	0.177383	0.184824
ENSG00000169570.9	exons	DTWD2	mRNA	mRNA	435.973	2.14327	0.246122	6.04934e-19	1.10854e-17	796.236	1.55258	0.664527	0.00495821	0.0259089	9.24718	41.8981	3.92947	14.2083	2.00286	9.07475	0.851087	3.07739
MSTRG.34010	intergenic	UTL34010	readthrough	readthrough	41.8941	2.37774	0.459733	3.94648e-08	2.83089e-07	796.158	1.65491	0.380093	3.66125e-06	5.71167e-05	0.72757	4.18715	4.15522	13.9808	0.108237	0.622902	0.618152	2.07985
ENSG00000157191.19	introns	NECAP2	mRNA	mRNA	104.79	1.32697	0.257564	1.06567e-07	7.23525e-07	795.93	1.02192	0.391595	0.00475986	0.0250893	3.4167	8.87657	5.69881	12.432	0.246729	0.641	0.411526	0.897748
ENSG00000149930.17	introns	TAOK2	mRNA	mRNA	210.305	1.28811	0.180621	4.28764e-13	5.0968e-12	795.858	1.04298	0.409475	0.00555283	0.0283596	7.10555	17.566	5.62198	12.5072	0.743025	1.83687	0.587889	1.30787
ENSG00000204920.10	introns	ZNF155	mRNA	mRNA	249.064	0.0342558	0.196975	0.860542	0.909555	795.821	-0.179898	0.411134	0.631117	0.812208	14.4192	14.7992	9.72934	8.39899	0.533848	0.547917	0.360213	0.310958
ENSG00000143674.10	exons	MAP3K21	mRNA	mRNA	457.191	-1.67662	0.138303	2.50265e-34	9.96437e-33	795.768	-1.63102	0.37427	3.54802e-06	5.562e-05	40.9699	12.6646	13.927	4.20012	5.17558	1.59987	1.75935	0.530586
ENSG00000157181.15	exons	ODR4	mRNA	mRNA	463.984	0.326195	0.165603	0.0459997	0.0976118	795.547	0.0582378	0.348187	0.861532	0.942829	24.0914	30.34	8.85602	9.26606	5.9149	7.44905	2.17432	2.275
ENSG00000255929.5	introns	AP000943.3	lncRNA	lncRNA	72.0819	0.263801	0.471522	0.530159	0.656395	795.528	-0.30914	0.361476	0.358973	0.580915	3.74426	4.71188	10.161	7.96061	0.0193151	0.0243067	0.0524168	0.0410656
MSTRG.21352	intergenic	UTL21352	readthrough	readthrough	71.6044	1.57877	0.407544	3.04096e-05	0.000143274	795.478	0.494275	0.505065	0.263189	0.472982	1.98675	6.41338	7.12882	10.9917	0.100758	0.325255	0.361539	0.557445
ENSG00000274652.1	exons	AL157817.1	lncRNA	lncRNA	114.669	0.487139	0.314936	0.103539	0.188878	795.363	-0.891442	0.475565	0.0340623	0.109837	5.4977	7.95451	12.1954	5.92255	6.95912	10.069	15.4372	7.49689
ENSG00000177842.12	introns	ZNF620	mRNA	mRNA	62.2343	-0.0786379	0.241726	0.736325	0.821978	795.329	-1.01479	0.375643	0.00357631	0.019998	3.74241	3.55849	12.3821	5.73506	0.0989453	0.0940826	0.327369	0.151629
ENSG00000125462.16	exons	C1orf61	mRNA	mRNA	190.026	2.68416	0.291377	4.46459e-21	9.23957e-20	795.255	0.509613	0.401643	0.168099	0.347933	2.91266	19.3799	7.23327	10.8822	0.236533	1.57381	0.587402	0.883724
ENSG00000240849.10	exons	TMEM189	mRNA	mRNA	463.519	0.584807	0.146418	5.38937e-05	0.000243104	794.931	0.11595	0.414155	0.761748	0.891668	21.6375	32.7393	8.61475	9.49331	2.72822	4.12802	1.08621	1.19699
ENSG00000183354.11	exons	KIAA2026	mRNA	mRNA	435.166	0.963934	0.148898	5.76696e-11	5.64599e-10	794.922	0.502281	0.377022	0.152887	0.325387	17.1994	33.8512	7.29867	10.8092	2.16891	4.26875	0.920388	1.36307
ENSG00000169118.17	exons	CSNK1G1	mRNA	mRNA	624.39	0.968033	0.12818	2.59158e-14	3.41712e-13	794.865	0.262838	0.378455	0.456703	0.674979	24.6757	48.5734	8.10689	9.99967	2.54074	5.00138	0.834729	1.02962
ENSG00000140830.8	introns	TXNL4B	mRNA	mRNA	49.0306	0.275121	0.240961	0.240264	0.365382	794.801	-0.393597	0.362891	0.243453	0.448587	2.58419	3.16773	10.4391	7.66601	0.0550144	0.0674373	0.222236	0.1632
ENSG00000131378.13	introns	RFTN1	mRNA	mRNA	24.2819	-0.875678	0.533513	0.0560877	0.115058	794.753	-1.80289	0.411639	2.70741e-06	4.39043e-05	1.9269	0.921683	14.3112	3.79284	0.00984734	0.00471023	0.0731367	0.0193832
ENSG00000142082.14	introns	SIRT3	mRNA	mRNA	45.0435	0.597825	0.268723	0.0208765	0.0504661	794.729	0.158212	0.358322	0.634052	0.814046	2.06937	3.21481	8.47866	9.62479	0.127174	0.197567	0.521058	0.591494
ENSG00000140259.6	introns	MFAP1	mRNA	mRNA	83.2349	0.11901	0.229361	0.595266	0.711017	794.701	-0.50046	0.412351	0.183171	0.36944	4.66775	5.09679	10.8555	7.24733	0.260216	0.284133	0.605167	0.404021
ENSG00000188566.13	introns	NDOR1	mRNA	mRNA	53.3094	0.253208	0.255425	0.306658	0.439792	794.549	0.338283	0.432025	0.388702	0.611328	2.83537	3.41852	7.79227	10.3071	0.334006	0.4027	0.917925	1.21417
ENSG00000241644.2	introns	INMT	mRNA	mRNA	20.3938	-0.0865588	0.54008	0.848065	0.901421	794.444	-0.629098	0.440097	0.111585	0.259677	1.23872	1.15375	11.3277	6.76931	0.0220248	0.020514	0.201409	0.12036
ENSG00000165359.15	exons	INTS6L	mRNA	mRNA	332.183	0.817202	0.158538	1.77114e-07	1.1658e-06	794.18	1.13304	0.3893	0.00167893	0.0109609	14.025	24.9445	5.39528	12.6957	1.94981	3.46788	0.750074	1.765
ENSG00000165078.12	introns	CPA6	mRNA	mRNA	16.0583	-4.19208	0.926208	8.05587e-07	4.85134e-06	794.168	-2.51816	0.512147	1.12188e-07	2.4677e-06	1.80687	0.0769784	15.6357	2.455	0.00562093	0.000239469	0.0486405	0.00763719
ENSG00000124214.19	exons	STAU1	mRNA	mRNA	1480.05	-0.117519	0.161745	0.46235	0.594604	794.155	-0.00771281	0.407455	0.981889	0.992727	90.4246	83.2041	9.0743	9.01609	22.0871	20.3234	2.21649	2.20227
ENSG00000139116.18	exons	KIF21A	mRNA	mRNA	1099.1	-1.96065	0.127989	1.33567e-53	1.03417e-51	794.12	-1.02016	0.432581	0.0091583	0.0418042	102.757	26.1817	12.4741	5.61546	10.1569	2.58789	1.23299	0.555052
ENSG00000102096.9	introns	PIM2	mRNA	mRNA	112.646	-0.605762	0.18327	0.000767935	0.00275754	794.042	-0.236178	0.377953	0.499081	0.712066	8.01485	5.20001	9.90303	8.18478	2.60054	1.68722	3.21318	2.65567
ENSG00000182087.13	exons	TMEM259	mRNA	mRNA	319.09	0.349899	0.2326	0.122572	0.21587	794.017	0.781428	0.479486	0.066064	0.177311	16.3447	21.0888	6.24255	11.8447	4.05475	5.23164	1.54863	2.9384
ENSG00000137094.14	exons	DNAJB5	mRNA	mRNA	737.123	0.682081	0.135161	3.54396e-07	2.245e-06	793.812	0.655788	0.388982	0.0679963	0.181175	33.0647	53.4095	6.77296	11.3096	5.61275	9.06628	1.14971	1.91981
ENSG00000121879.4	exons	PIK3CA	mRNA	mRNA	585.821	1.10573	0.155153	5.42202e-13	6.38845e-12	793.75	0.425566	0.417012	0.264007	0.473944	21.6556	47.0689	7.49157	10.5896	2.28097	4.95775	0.789085	1.1154
ENSG00000196604.12	introns	POTEF	mRNA	mRNA	39.852	0.131827	0.338601	0.681455	0.779474	793.677	-1.50517	0.562737	0.00205551	0.0128646	2.22113	2.45403	13.8765	4.20296	0.0435653	0.0481333	0.272174	0.0824369
ENSG00000168301.12	introns	KCTD6	mRNA	mRNA	71.4842	0.366525	0.214685	0.0808975	0.154828	793.555	-0.284338	0.358049	0.393842	0.61634	3.64734	4.73869	10.0438	8.03291	0.508056	0.660077	1.39905	1.11895
ENSG00000181610.12	introns	MRPS23	mRNA	mRNA	76.2093	0.185775	0.211041	0.369285	0.505104	793.54	-0.44718	0.380591	0.202483	0.39585	4.18206	4.75828	10.6218	7.45458	0.470053	0.534819	1.19386	0.837876
ENSG00000137413.15	exons	TAF8	mRNA	mRNA	445.463	0.0137484	0.118447	0.905786	0.939475	793.475	0.231042	0.349532	0.482214	0.697593	25.9808	26.2778	8.22695	9.84794	2.79784	2.82983	0.885952	1.06051
ENSG00000169155.9	exons	ZBTB43	mRNA	mRNA	304.246	0.332768	0.149896	0.0248922	0.0585227	793.412	0.0898339	0.380109	0.801736	0.913103	15.7715	19.9204	8.71646	9.357	2.23646	2.82479	1.23603	1.32686
ENSG00000160796.16	exons	NBEAL2	mRNA	mRNA	212.558	0.314533	0.265401	0.220121	0.34143	793.402	0.748829	0.475867	0.076274	0.196966	11.0183	13.9174	6.35303	11.7202	1.12215	1.4174	0.647014	1.19362
ENSG00000170396.7	introns	ZNF804A	mRNA	mRNA	33.9647	1.37997	0.402708	0.000223898	0.000896023	793.113	1.30382	0.453325	0.00149876	0.0100047	1.0474	2.93711	4.85893	13.2077	0.00311324	0.00873015	0.0144425	0.0392581
ENSG00000171448.8	introns	ZBTB26	mRNA	mRNA	56.8881	0.14132	0.281481	0.602431	0.716729	793.111	-0.201571	0.351941	0.538985	0.743937	3.16837	3.50534	9.74711	8.31949	0.280635	0.310482	0.86334	0.73689
ENSG00000279207.1	exons	AC015813.6	ncRNA	TEC	181.726	0.0304126	0.17982	0.864661	0.912198	793.104	-0.006078	0.423457	0.985653	0.994452	10.5565	10.7623	9.05468	9.01177	1.81757	1.85301	1.559	1.55161
ENSG00000154518.9	exons	ATP5MC3	mRNA	mRNA	2713.68	-0.379065	0.115834	0.00097833	0.00342592	793.094	-0.556581	0.457106	0.17251	0.354459	180.226	138.124	11.0814	6.98483	26.582	20.3722	1.63442	1.03021
MSTRG.35435	intergenic	UTL35435	readthrough	readthrough	239.611	0.699867	0.201794	0.000397313	0.00151494	793.066	0.462042	0.528821	0.309953	0.527969	10.6202	17.4893	7.17577	10.8898	1.37567	2.26546	0.929503	1.4106
ENSG00000134057.14	exons	CCNB1	mRNA	mRNA	3440.91	-0.544221	0.11145	8.70607e-07	5.21991e-06	792.89	-0.40198	0.372773	0.244961	0.450404	239.84	163.823	10.4498	7.61174	93.7609	64.0434	4.08516	2.97566
MSTRG.69495	intergenic	UTL69495	readthrough	readthrough	61.5686	-0.612411	0.330642	0.0492065	0.103265	792.82	-2.12777	0.535179	1.13914e-05	0.000157304	4.43646	2.78634	15.0238	3.03618	0.71741	0.450572	2.42946	0.490973
ENSG00000182551.13	introns	ADI1	mRNA	mRNA	40.8766	0.889341	0.329876	0.00427457	0.0127403	792.802	0.651945	0.39947	0.0758813	0.196218	1.62783	3.16753	6.75521	11.3044	0.0968023	0.188364	0.401713	0.672238
ENSG00000014216.15	exons	CAPN1	mRNA	mRNA	840.316	0.692208	0.191673	0.000233091	0.000929042	792.696	1.03432	0.380564	0.00342798	0.019355	37.3589	61.2211	5.65534	12.4018	4.94624	8.10554	0.748754	1.64197
ENSG00000115520.8	introns	COQ10B	mRNA	mRNA	56.4837	0.969724	0.315201	0.00120082	0.0041157	792.636	-0.0841691	0.37075	0.808472	0.916496	2.17628	4.44999	9.32281	8.73298	0.113561	0.232206	0.486475	0.455697
ENSG00000148218.15	introns	ALAD	mRNA	mRNA	50.7631	1.87765	0.296078	5.71091e-11	5.59416e-10	792.617	2.13294	0.388005	7.03312e-09	1.93998e-07	1.22641	4.72876	3.18125	14.8741	0.122226	0.471273	0.317047	1.48237
MSTRG.54207	intergenic	UTL54207	readthrough	readthrough	99.1706	6.69186	1.11701	1.89988e-10	1.76551e-09	792.608	5.32385	0.460771	4.93228e-32	1.06369e-29	0.0847522	11.5493	0.420926	17.6342	0.00153181	0.208742	0.00760782	0.318721
ENSG00000145246.13	introns	ATP10D	mRNA	mRNA	32.352	-1.39713	0.364703	4.7283e-05	0.000215287	792.599	-2.52286	0.473462	1.29741e-08	3.43393e-07	2.80645	0.988863	15.5777	2.4772	0.027999	0.00986554	0.155414	0.0247141
MSTRG.9165	intergenic	UTL9165	readthrough	readthrough	57.0482	0.732417	0.268683	0.00463676	0.0136936	792.576	-0.327228	0.420728	0.391602	0.614063	2.47093	4.22156	10.2343	7.82011	0.167249	0.285743	0.692723	0.529316
MSTRG.75083	intergenic	UTL75083	intergenic	intergenic	80.5656	6.19874	0.565357	4.90606e-28	1.47209e-26	792.558	4.47671	0.408214	4.05997e-29	7.14018e-27	0.111413	9.33998	0.74567	17.3083	0.00300937	0.252282	0.0201413	0.467515
ENSG00000187790.10	exons	FANCM	mRNA	mRNA	327.711	-0.398833	0.183401	0.026858	0.062365	792.513	-0.568661	0.362945	0.0918431	0.225588	21.9646	16.4802	10.9926	7.06038	2.59384	1.94617	1.29813	0.833772
ENSG00000169371.13	introns	SNUPN	mRNA	mRNA	53.0193	0.00164222	0.283739	0.996607	0.997702	792.504	-0.220683	0.364813	0.514426	0.724692	3.09546	3.12439	9.81312	8.23966	0.124461	0.125624	0.394561	0.331296
MSTRG.17246	intergenic	UTL17246	antisense	antisense	140.029	0.226349	0.262642	0.372848	0.508787	792.413	-0.0672496	0.408776	0.855528	0.940168	7.51953	8.90773	9.27152	8.77919	0.48295	0.572108	0.595473	0.563853
ENSG00000226562.3	introns	CYP4F26P	lncRNA	lncRNA	36.276	-1.93132	0.369254	3.56605e-08	2.56961e-07	792.218	-1.85765	0.529714	9.1669e-05	0.000953185	3.40327	0.852376	14.5286	3.51766	0.145055	0.0363301	0.619239	0.14993
ENSG00000155097.11	exons	ATP6V1C1	mRNA	mRNA	1083.23	-0.411928	0.174424	0.016346	0.0409696	792.146	-0.429319	0.409463	0.249778	0.456446	72.8276	54.25	10.5743	7.47031	12.447	9.27191	1.80727	1.27676
ENSG00000156030.13	exons	ELMSAN1	mRNA	mRNA	212.487	1.03641	0.187867	1.89665e-08	1.41306e-07	792.056	0.745267	0.399162	0.0422589	0.128573	8.06647	16.861	6.47582	11.5668	0.598226	1.25045	0.48026	0.857814
ENSG00000102753.9	exons	KPNA3	mRNA	mRNA	1332.61	-0.143736	0.117455	0.21742	0.338225	792.034	-0.148283	0.466282	0.716673	0.866034	82.1166	74.2162	9.61182	8.43026	18.3542	16.5883	2.14837	1.88428
ENSG00000197150.12	introns	ABCB8	mRNA	mRNA	47.8978	0.371687	0.25021	0.125744	0.220325	792.029	1.08807	0.475365	0.0103647	0.045847	2.43127	3.18776	5.36849	12.6735	0.242521	0.317981	0.53551	1.26419
MSTRG.10678	intergenic	UTL10678	intergenic	intergenic	183.958	5.35759	0.700374	1.60343e-15	2.32387e-14	791.969	1.79642	0.606	0.000664682	0.00514564	0.453863	21.1268	3.53011	14.5105	0.0395903	1.84288	0.30793	1.26574
ENSG00000285953.1	introns	AC000120.3	mRNA	mRNA	60.8	0.561691	0.272118	0.0319796	0.0722846	791.967	-0.183179	0.40599	0.619536	0.804465	2.83756	4.29507	9.69519	8.34535	0.0254469	0.0385177	0.0869454	0.0748402
MSTRG.33885	intergenic	UTL33885	readthrough	readthrough	20.3043	1.68893	0.503495	0.000204853	0.000827125	791.928	1.84607	0.574269	0.000284842	0.00252776	0.508282	1.87367	3.48388	14.5558	0.0183066	0.0674833	0.125478	0.524249
ENSG00000166535.19	introns	A2ML1	mRNA	mRNA	50.2301	0.659844	0.316383	0.0280396	0.0646467	791.854	0.197764	0.398198	0.591978	0.785003	2.23945	3.6532	8.29054	9.74742	0.0391327	0.0638369	0.144871	0.170329
ENSG00000104980.7	introns	TIMM44	mRNA	mRNA	71.7864	-0.426873	0.218214	0.044942	0.0957928	791.835	-0.0724149	0.388354	0.836826	0.931204	4.85472	3.56676	9.29302	8.74452	0.394212	0.289627	0.75461	0.710071
MSTRG.74156	intergenic	UTL74156	antisense	antisense	87.8148	0.424762	0.198905	0.0293676	0.0672294	791.682	0.680382	0.361588	0.0432289	0.130556	4.36516	5.93665	6.7025	11.3315	0.182589	0.248323	0.280357	0.473985
ENSG00000115137.11	introns	DNAJC27	mRNA	mRNA	73.3858	0.40926	0.259937	0.103536	0.188878	791.391	-0.440656	0.368811	0.197691	0.38946	3.66905	4.94007	10.5572	7.47023	0.160677	0.216338	0.462325	0.327139
MSTRG.69458	intergenic	UTL69458	cre	dELS	180.936	0.224975	0.181967	0.209442	0.328396	791.322	-0.574676	0.462206	0.161271	0.337797	9.76321	11.4629	11.1303	6.89551	0.795309	0.933768	0.906675	0.561706
ENSG00000127870.16	introns	RNF6	mRNA	mRNA	84.5521	0.870406	0.2076	1.80115e-05	8.82619e-05	791.287	-0.209472	0.352484	0.52387	0.732105	3.46081	6.45825	9.75252	8.27253	0.0403555	0.0753078	0.113721	0.0964637
MSTRG.44900	intergenic	UTL44900	readthrough	readthrough	88.8279	0.85542	0.299896	0.00277751	0.00868286	791.277	0.139601	0.379479	0.69462	0.852293	3.6195	6.80117	8.50678	9.51804	0.180263	0.33872	0.423666	0.47403
ENSG00000091972.18	exons	CD200	mRNA	mRNA	909.971	0.524554	0.162472	0.00106907	0.0037085	791.111	-0.622863	0.357191	0.0613569	0.168522	43.5799	63.1716	11.1351	6.88596	14.5703	21.1205	3.72287	2.30223
ENSG00000215912.12	exons	TTC34	mRNA	mRNA	17.6982	1.42979	0.453199	0.00054594	0.00202231	791.107	0.537031	0.386314	0.132812	0.294542	0.527049	1.54918	7.13044	10.8905	0.0597968	0.175764	0.80899	1.23559
ENSG00000140471.16	introns	LINS1	mRNA	mRNA	61.3368	0.607139	0.279636	0.0236245	0.0559826	791.08	-0.325374	0.376694	0.349632	0.571271	2.80164	4.39396	10.1718	7.84857	0.0776681	0.121811	0.281985	0.217581
ENSG00000250802.7	exons	ZBED3-AS1	lncRNA	lncRNA	75.2689	-0.809219	0.233917	0.00035975	0.00138267	790.978	-1.1106	0.402207	0.002668	0.0158693	5.65371	3.17631	12.6158	5.40223	0.328704	0.184669	0.733475	0.314083
ENSG00000004455.16	exons	AK2	mRNA	mRNA	990.715	-0.944954	0.13812	4.69828e-12	5.11868e-11	790.92	-0.463023	0.351785	0.158712	0.333866	76.7028	39.521	10.6111	7.40564	13.3932	6.90083	1.85281	1.29311
ENSG00000164118.12	exons	CEP44	mRNA	mRNA	373.771	0.32131	0.123071	0.0085719	0.0234406	790.763	-0.170457	0.390268	0.633827	0.813946	19.4764	24.3719	9.62742	8.38569	2.73084	3.41725	1.34989	1.17578
ENSG00000107263.18	exons	RAPGEF1	mRNA	mRNA	540.094	0.334081	0.157412	0.0317424	0.0718293	790.629	0.163925	0.363234	0.628287	0.810296	27.9327	35.4274	8.42624	9.58383	3.98925	5.05961	1.2034	1.36873
ENSG00000166851.14	introns	PLK1	mRNA	mRNA	86.4464	-0.0878761	0.249011	0.714518	0.804893	790.286	-0.248198	0.363077	0.461251	0.678867	5.23929	4.902	9.88384	8.11841	0.658864	0.616449	1.24294	1.02093
MSTRG.40839	intergenic	UTL40839	antisense	antisense	45.9352	1.17162	0.296921	3.8137e-05	0.000176584	790.159	0.444567	0.402882	0.230163	0.432413	1.60545	3.78334	7.41527	10.5841	0.0392301	0.092448	0.181196	0.258628
ENSG00000235423.8	introns	AC068768.1	lncRNA	lncRNA	103.117	0.634393	0.246599	0.00793748	0.0219079	790.117	0.695522	0.358204	0.0369234	0.116495	4.68677	7.41021	6.65052	11.3479	0.60883	0.962615	0.863928	1.47414
ENSG00000080823.22	introns	MOK	mRNA	mRNA	20.535	1.64318	0.517729	0.000410631	0.00156068	790.016	1.65577	0.382738	4.1179e-06	6.33952e-05	0.525058	1.88397	4.12168	13.8744	0.00753257	0.0270278	0.0591304	0.199045
MSTRG.3070	intergenic	UTL3070	cre	pELS	321.588	2.3833	0.170674	4.7455e-45	2.77988e-43	789.821	0.583922	0.464562	0.159359	0.334913	5.99999	31.7264	6.84143	11.1502	0.362866	1.91874	0.413754	0.674341
ENSG00000116752.5	introns	BCAS2	mRNA	mRNA	106.557	-0.00554826	0.199389	0.976213	0.984906	789.624	-0.572711	0.397311	0.115543	0.266239	6.26312	6.2374	11.0021	6.98511	0.489919	0.487907	0.860612	0.546395
ENSG00000123728.9	exons	RAP2C	mRNA	mRNA	1238.66	0.308017	0.183391	0.0880385	0.165615	789.604	-0.0968526	0.418165	0.797558	0.910925	64.7213	80.5895	9.35075	8.63597	15.7167	19.5701	2.2707	2.09713
ENSG00000079785.14	exons	DDX1	mRNA	mRNA	2301.17	-0.253243	0.136157	0.0607295	0.122862	789.577	0.142088	0.379244	0.689174	0.848957	147.008	122.949	8.4863	9.4998	38.3532	32.0764	2.21401	2.47842
ENSG00000138134.11	introns	STAMBPL1	mRNA	mRNA	54.6704	-3.67018	0.410726	7.14633e-20	1.38911e-18	789.426	-2.85679	0.43009	3.40874e-12	1.51163e-10	5.98162	0.431929	15.9319	2.05076	0.067136	0.00484785	0.178815	0.0230172
ENSG00000087266.15	introns	SH3BP2	mRNA	mRNA	48.4039	-0.0181762	0.27696	0.944496	0.96495	789.32	0.0874486	0.445012	0.827971	0.926748	2.8664	2.812	8.66359	9.31664	0.0840389	0.0824441	0.254005	0.273151
ENSG00000149716.12	exons	LTO1	mRNA	mRNA	131.317	0.257021	0.193684	0.176982	0.288041	789.291	0.279242	0.377057	0.427475	0.647727	6.99342	8.41183	7.9998	9.97979	0.888392	1.06858	1.01623	1.26776
ENSG00000148660.20	exons	CAMK2G	mRNA	mRNA	456.06	-0.163386	0.141237	0.242294	0.367828	789.212	0.0178813	0.391685	0.961483	0.985048	28.2844	25.2173	8.93324	9.04454	4.17174	3.71937	1.31759	1.334
ENSG00000155363.18	exons	MOV10	mRNA	mRNA	371.177	0.266957	0.191239	0.155555	0.260389	789.209	0.640723	0.414202	0.0894897	0.221411	19.687	23.8569	6.74422	11.2335	3.02458	3.66522	1.03614	1.72584
ENSG00000197405.7	introns	C5AR1	mRNA	mRNA	10.3158	0.864962	0.649167	0.0970491	0.179191	789.188	2.60678	0.50574	3.30327e-08	8.11945e-07	0.368072	0.842105	2.31544	15.6618	0.0126516	0.0289453	0.0795875	0.538336
MSTRG.45765	intergenic	UTL45765	cre	PLS	63.3655	0.513812	0.240388	0.0278889	0.0643699	789.179	0.0153885	0.392398	0.967245	0.986975	3.04113	4.39247	8.9349	9.04212	0.204735	0.295709	0.601515	0.608733
ENSG00000100625.8	exons	SIX4	mRNA	mRNA	400.648	-0.613835	0.168726	0.000220019	0.000882203	789.148	-1.69378	0.482893	0.000109354	0.00110736	28.5444	18.4568	14.0751	3.90121	4.28723	2.77213	2.11402	0.585943
ENSG00000260269.5	introns	AC105036.3	lncRNA	lncRNA	63.0092	0.227443	0.260688	0.366642	0.502506	788.995	0.44356	0.354087	0.178675	0.363394	3.37465	4.01715	7.44516	10.5277	0.0462528	0.0550589	0.102043	0.144292
ENSG00000099326.8	introns	MZF1	mRNA	mRNA	58.5684	0.768005	0.368897	0.0252594	0.0592102	788.974	1.09772	0.398048	0.00281165	0.0165366	2.44866	4.42218	5.44764	12.5247	0.494279	0.892648	1.09964	2.5282
ENSG00000117602.11	exons	RCAN3	mRNA	mRNA	1168.39	2.17922	0.118666	3.98604e-76	5.77842e-74	788.72	1.63463	0.433199	4.44416e-05	0.00051135	24.6686	112.398	4.08725	13.8793	3.48574	15.8822	0.57754	1.96119
ENSG00000188321.13	exons	ZNF559	mRNA	mRNA	340.201	0.264899	0.157136	0.088068	0.165643	788.557	0.10172	0.371928	0.772216	0.896953	18.0857	21.8243	8.61547	9.3474	2.66633	3.21751	1.27016	1.37806
MSTRG.32867	intergenic	UTL32867	readthrough	readthrough	85.8217	-0.737111	0.215096	0.000446254	0.00168479	788.523	-0.415061	0.439845	0.293574	0.509341	6.34208	3.72592	10.5132	7.44892	0.94236	0.553629	1.56213	1.10682
ENSG00000166484.19	exons	MAPK7	mRNA	mRNA	149.301	1.02764	0.184542	1.46696e-08	1.10691e-07	788.497	1.47429	0.388601	4.83141e-05	0.000549924	5.70051	11.8144	4.50729	13.4542	1.0971	2.27375	0.867454	2.58934
MSTRG.55724	intergenic	UTL55724	readthrough	readthrough	78.2572	5.52999	0.470762	3.98628e-32	1.42919e-30	788.416	5.256	0.443153	9.10559e-34	2.19005e-31	0.177438	9.00315	0.445504	17.5141	0.00578559	0.293559	0.0145262	0.57107
ENSG00000169169.14	introns	CPT1C	mRNA	mRNA	40.4606	-1.25234	0.271645	1.82975e-06	1.04668e-05	788.365	-0.432366	0.429788	0.265471	0.475781	3.38719	1.35936	10.566	7.39251	0.199599	0.0801039	0.622627	0.435623
MSTRG.32021	intergenic	UTL32021	readthrough	readthrough	57.6819	2.75614	0.292804	9.02896e-22	1.95815e-20	788.339	2.26648	0.74466	0.000329242	0.00285259	0.842696	5.92414	2.55366	15.4042	0.0688028	0.483682	0.208496	1.25769
ENSG00000127527.13	exons	EPS15L1	mRNA	mRNA	164.733	-0.0510761	0.159845	0.745262	0.828525	788.059	0.547633	0.42616	0.157383	0.331866	9.82616	9.49917	7.02798	10.9235	1.16548	1.1267	0.833588	1.29564
ENSG00000101986.11	introns	ABCD1	mRNA	mRNA	58.8621	2.29782	0.324157	2.51804e-13	3.05481e-12	788.035	2.23913	0.405905	5.90607e-09	1.64734e-07	1.11332	5.79196	2.96405	14.9869	0.0710844	0.36981	0.189251	0.956897
ENSG00000105701.15	introns	FKBP8	mRNA	mRNA	117.339	0.417786	0.202513	0.0355311	0.0789767	787.991	0.625452	0.387074	0.0803479	0.204717	5.8659	7.89945	6.81732	11.1326	0.622377	0.838138	0.723323	1.18118
ENSG00000148335.14	introns	NTMT1	mRNA	mRNA	66.9361	-0.170587	0.262874	0.500705	0.62983	787.765	-0.316458	0.38457	0.37189	0.59443	4.1644	3.68808	10.1085	7.83631	0.171947	0.15228	0.417379	0.32356
ENSG00000175582.19	exons	RAB6A	mRNA	mRNA	1476.31	0.597084	0.147265	4.2063e-05	0.000193083	787.736	0.315053	0.389486	0.383287	0.6061	68.638	104.553	7.84346	10.1007	14.0192	21.3547	1.60201	2.06305
ENSG00000227517.6	introns	LINC01483	lncRNA	lncRNA	29.3405	-0.308223	0.545447	0.502166	0.631134	787.71	0.197324	0.440095	0.622428	0.806552	1.96598	1.47605	8.23984	9.70373	0.00611357	0.00459002	0.0256232	0.0301754
ENSG00000233006.7	introns	MIR3936HG	lncRNA	lncRNA	38.5189	-0.990691	0.423216	0.0102052	0.0272967	787.686	-1.77453	0.370942	4.09486e-07	8.0363e-06	3.09487	1.4239	14.0849	3.85808	0.0556901	0.0256222	0.253449	0.0694236
ENSG00000135148.11	introns	TRAFD1	mRNA	mRNA	58.8139	-0.252167	0.230033	0.259465	0.388031	787.607	-0.558832	0.369055	0.102537	0.24438	3.75964	3.14	10.8936	7.04768	0.155556	0.129919	0.450724	0.2916
ENSG00000145779.7	exons	TNFAIP8	mRNA	mRNA	591.267	1.08143	0.151731	5.56189e-13	6.54299e-12	787.481	0.749471	0.371538	0.0301015	0.100242	22.1181	47.2452	6.4483	11.49	2.30613	4.92599	0.672328	1.198
ENSG00000158864.12	introns	NDUFS2	mRNA	mRNA	107.285	-0.14934	0.185708	0.412938	0.547801	787.423	-0.242084	0.38148	0.493389	0.707174	6.6483	5.93769	9.82997	8.10705	0.487627	0.435506	0.72099	0.59462
ENSG00000079335.19	exons	CDC14A	mRNA	mRNA	275.385	0.597146	0.16518	0.000248131	0.000984164	787.323	0.609231	0.396926	0.0950677	0.231247	12.8074	19.4988	6.85602	11.0787	1.96704	2.99475	1.05299	1.70154
ENSG00000113812.13	introns	ACTR8	mRNA	mRNA	124.117	0.379246	0.178049	0.030582	0.0695939	787.249	-0.262666	0.403139	0.476468	0.692628	6.31518	8.24538	9.91816	8.01491	0.570426	0.744773	0.895869	0.723956
ENSG00000176974.19	exons	SHMT1	mRNA	mRNA	450.945	-0.262091	0.119896	0.027633	0.0638732	787.108	0.0793989	0.346629	0.811419	0.918046	28.8833	24.0184	8.69303	9.23683	3.96694	3.29878	1.19393	1.26862
MSTRG.31456	intergenic	UTL31456	intergenic	intergenic	105.088	-0.0590946	0.249794	0.805953	0.873274	787.064	-0.24834	0.433802	0.525022	0.732895	6.30871	6.01949	9.89262	8.03624	0.529077	0.504822	0.829639	0.673955
ENSG00000157020.17	exons	SEC13	mRNA	mRNA	1477.29	0.305681	0.165637	0.0615618	0.12417	786.955	0.452027	0.351153	0.16829	0.348216	77.2614	96.0438	7.40435	10.522	14.1868	17.6357	1.35959	1.93206
[truncated: 24,677,305 more chars]
