## Supplementary Tables for "Global mapping of RNA-chromatin contacts reveals a proximity-dominated connectivity model for ncRNA-gene interactions": supptable2_rawcounts.tsv (part 1 of 3)

GeneID	annotation_type	ES_char_1	ES_char_2	DE_char_1	DE_char_2	ES_rnaseq_1	ES_rnaseq_2	ES_rnaseq_3	ES_rnaseq_4	DE_rnaseq_1	DE_rnaseq_2	DE_rnaseq_3	DE_rnaseq_4
ENSG00000000003.14	exons	745	162	278	377	1934	1734	2383	2273	1254	1197	773	1023
ENSG00000000005.5	exons	3	4	3	0	60	60	108	97	1	3	2	1
ENSG00000000419.12	exons	344	123	399	521	1039	853	1064	1009	1002	782	557	740
ENSG00000000457.13	exons	348	134	492	409	214	131	165	159	178	152	121	156
ENSG00000000460.16	exons	564	304	575	497	710	613	699	705	396	299	234	263
ENSG00000000938.12	exons	1	9	2	0	3	0	0	0	1	0	0	0
ENSG00000000971.15	exons	3	2	3	3	1	7	0	0	0	0	1	0
ENSG00000001036.13	exons	489	174	497	372	996	992	1194	1179	1025	948	642	847
ENSG00000001084.12	exons	1017	491	2434	2461	1031	900	1144	1132	1416	1185	832	1204
ENSG00000001167.14	exons	730	412	1902	1551	560	400	491	399	531	467	365	453
ENSG00000001460.17	exons	123	71	315	139	153	146	140	116	128	103	138	151
ENSG00000001461.16	exons	208	90	175	143	151	119	141	137	74	55	47	84
ENSG00000001497.16	exons	558	319	1498	1059	924	758	896	934	656	605	508	780
ENSG00000001561.6	exons	264	54	57	64	207	195	161	159	106	84	52	78
ENSG00000001617.11	exons	296	175	1232	526	171	81	69	105	148	102	133	249
ENSG00000001626.15	exons	15	9	17	34	7	9	15	11	10	6	6	7
ENSG00000001629.9	exons	1270	717	2617	2318	1133	1049	1240	1155	935	1044	733	1010
ENSG00000001630.16	exons	179	58	247	382	171	78	111	181	362	224	197	261
ENSG00000001631.15	exons	562	223	694	686	154	170	129	132	174	153	93	168
ENSG00000002016.17	exons	237	133	854	365	125	127	106	98	134	80	76	109
ENSG00000002330.13	exons	130	54	223	172	111	58	71	114	192	122	86	179
ENSG00000002549.12	exons	250	139	361	324	1245	1128	1504	1510	662	601	404	613
ENSG00000002586.19	exons	269	154	1304	739	581	522	536	500	1171	1006	879	1286
ENSG00000002587.9	exons	79	23	45	80	17	7	5	3	17	4	5	10
ENSG00000002726.20	exons	2	1	1	4	2	0	0	2	0	0	0	0
ENSG00000002745.12	exons	6	1	4	3	1	2	3	2	4	0	0	0
ENSG00000002746.14	exons	581	145	664	397	77	69	61	66	89	66	42	82
ENSG00000002822.15	exons	232	266	1876	838	207	133	135	202	166	153	234	381
ENSG00000002834.17	exons	1019	418	4394	2948	2211	1844	1672	2020	4120	3422	3191	4298
ENSG00000002919.14	exons	207	94	511	278	344	302	352	343	317	237	178	243
ENSG00000002933.8	exons	2	2	1	5	7	6	6	0	0	0	0	0
ENSG00000003056.7	exons	724	282	816	726	1275	1269	1502	1393	1284	1112	711	983
ENSG00000003096.14	exons	158	84	90	66	550	548	627	653	146	112	88	103
ENSG00000003137.8	exons	11	6	120	123	3	3	0	1	9	5	7	7
ENSG00000003147.18	exons	330	197	192	76	419	364	361	306	116	93	58	66
ENSG00000003249.13	exons	242	94	255	136	336	222	233	343	140	93	74	96
ENSG00000003393.14	exons	1027	557	4219	3534	1302	1264	1132	1094	2223	1748	1554	1839
ENSG00000003400.14	exons	96	45	694	271	63	42	55	36	310	218	190	220
ENSG00000003402.19	exons	208	158	15256	9760	137	114	110	84	2981	2151	1890	2501
ENSG00000003436.15	exons	118	17	52	46	22	28	39	30	125	88	26	53
ENSG00000003509.15	exons	1872	637	1189	793	1125	844	911	721	616	516	349	474
ENSG00000003756.16	exons	2775	1819	9199	6359	1392	1188	1308	1101	1964	1444	1132	1453
ENSG00000003987.13	exons	276	121	66	47	200	214	183	182	18	17	7	18
ENSG00000003989.17	exons	892	273	227	288	954	898	822	761	449	299	215	281
ENSG00000004059.10	exons	140	119	913	561	985	621	622	781	1249	867	776	1312
ENSG00000004139.13	exons	646	230	397	260	159	138	150	210	49	25	23	38
ENSG00000004142.11	exons	222	116	420	421	1083	882	957	1037	862	779	601	817
ENSG00000004399.12	exons	424	287	1005	392	286	135	99	128	165	119	95	167
ENSG00000004455.16	exons	920	423	1187	806	1428	1292	1529	1471	808	645	525	548
ENSG00000004468.12	exons	17	2	6	6	8	5	5	2	1	0	0	1
ENSG00000004478.7	exons	808	375	963	819	5283	4946	5034	5402	2403	2154	1807	2421
ENSG00000004487.16	exons	1853	1099	2466	1922	7510	6985	7478	6754	3779	3040	2572	3344
ENSG00000004534.14	exons	1156	1100	5264	2392	1649	1467	1543	1379	1700	1284	1147	1291
ENSG00000004660.14	exons	84	73	255	110	82	69	54	81	22	29	22	26
ENSG00000004700.15	exons	357	179	494	542	1246	1077	1272	1162	1259	965	736	931
ENSG00000004766.16	exons	313	198	489	391	385	348	331	348	263	218	131	185
ENSG00000004776.12	exons	8	7	26	3	1	0	0	0	1	1	0	0
ENSG00000004777.18	exons	74	91	400	96	49	25	27	31	11	8	22	11
ENSG00000004779.9	exons	326	96	275	370	899	885	1104	1160	913	863	588	825
ENSG00000004799.7	exons	2	2	8	2	0	1	1	0	1	0	1	0
ENSG00000004809.13	exons	2	2	1	6	0	0	0	0	0	0	0	1
ENSG00000004838.13	exons	72	17	59	57	5	2	5	4	5	13	5	5
ENSG00000004846.16	exons	28	3	14	9	4	1	0	0	1	1	1	1
ENSG00000004848.7	exons	6	2	13	8	0	0	0	0	0	2	0	2
ENSG00000004864.13	exons	494	285	1602	1717	2401	2174	2699	2691	4533	3582	2686	3799
ENSG00000004866.20	exons	211	101	135	129	144	212	217	201	54	58	56	58
ENSG00000004897.11	exons	1045	499	1331	1579	1859	1627	1908	1818	1956	1525	1009	1486
ENSG00000004939.14	exons	1	0	2	6	1	0	0	0	1	0	0	0
ENSG00000004948.14	exons	27	5	324	326	18	5	5	3	242	291	188	302
ENSG00000004961.14	exons	204	69	222	166	263	297	327	320	231	205	132	242
ENSG00000004975.11	exons	364	199	2063	1020	479	313	313	524	515	409	473	640
ENSG00000005001.9	exons	1	1	12	2	0	0	0	2	5	4	0	0
ENSG00000005007.12	exons	570	345	2055	1146	302	234	197	356	249	235	243	404
ENSG00000005020.12	exons	115	39	77	92	98	119	99	113	75	74	48	62
ENSG00000005022.5	exons	849	223	309	672	3890	3587	4373	4426	2593	2295	1749	2428
ENSG00000005059.15	exons	114	56	40	42	230	248	321	278	58	37	25	31
ENSG00000005073.5	exons	3	3	2	2	0	0	0	0	0	0	0	0
ENSG00000005075.15	exons	59	20	142	103	330	164	184	319	245	149	178	146
ENSG00000005100.12	exons	1401	832	1084	956	845	785	1318	810	399	388	284	420
ENSG00000005102.12	exons	3	1	1	4	1	0	0	1	0	0	0	0
ENSG00000005108.15	exons	30	64	532	556	97	75	92	79	142	151	138	151
ENSG00000005156.11	exons	1838	982	3671	2518	2164	2063	2240	2400	1251	1130	1012	1346
ENSG00000005175.9	exons	636	348	1004	1036	1096	951	1103	938	884	768	501	772
ENSG00000005187.11	exons	16	13	18	9	49	37	23	17	4	4	1	0
ENSG00000005189.19	exons	109	66	127	57	134	104	116	110	44	30	28	40
ENSG00000005194.14	exons	309	182	505	510	1586	1362	1544	1521	1531	1193	809	1133
ENSG00000005206.16	exons	313	254	2501	654	111	52	49	70	104	56	74	86
ENSG00000005238.19	exons	96	59	848	543	78	49	62	53	433	292	239	350
ENSG00000005243.9	exons	3	5	12	3	0	3	2	4	3	3	1	2
ENSG00000005249.12	exons	385	104	124	79	628	578	780	759	169	95	82	131
ENSG00000005302.18	exons	288	143	801	640	234	221	308	284	388	341	277	358
ENSG00000005339.14	exons	1579	1008	7013	6155	346	344	342	427	571	563	743	1046
ENSG00000005379.16	exons	53	99	356	115	114	98	63	130	63	35	44	48
ENSG00000005381.7	exons	3	0	1	4	1	0	1	2	0	0	0	0
ENSG00000005421.8	exons	2	4	1	2	33	22	24	16	1	0	1	0
ENSG00000005436.13	exons	449	227	592	415	432	395	490	397	240	215	115	179
ENSG00000005448.16	exons	133	59	256	135	417	292	367	393	315	246	236	357
ENSG00000005469.11	exons	311	95	290	207	109	108	67	78	68	34	44	54
ENSG00000005471.17	exons	14	37	13	13	43	21	19	15	2	6	3	3
ENSG00000005483.20	exons	1570	985	5233	4850	743	778	740	655	889	753	707	905
ENSG00000005486.16	exons	193	78	678	392	133	98	104	168	258	208	215	302
ENSG00000005513.9	exons	125	54	200	55	84	58	50	70	33	8	15	15
ENSG00000005700.14	exons	1434	708	3951	3960	1409	1217	1413	1314	2126	1632	1198	1745
ENSG00000005801.17	exons	6103	2420	4726	6274	2163	1940	2158	1900	1621	1252	834	1152
ENSG00000005810.17	exons	1568	1314	2801	2380	1637	1593	1401	1111	828	710	639	832
ENSG00000005812.10	exons	492	162	1161	1216	289	248	306	333	659	602	317	545
ENSG00000005844.17	exons	1	10	12	4	1	1	1	0	0	0	0	1
ENSG00000005882.11	exons	103	72	525	303	123	113	110	131	122	127	119	149
ENSG00000005884.17	exons	422	109	143	98	197	113	117	160	73	39	29	39
ENSG00000005889.15	exons	1337	579	2231	2606	1065	912	1222	1125	1418	1100	751	1195
ENSG00000005893.15	exons	801	288	851	1148	702	669	709	699	1181	1018	672	961
ENSG00000005961.18	exons	51	36	125	42	84	75	31	51	23	8	8	12
ENSG00000005981.12	exons	1	2	8	6	0	0	1	2	0	0	0	0
ENSG00000006007.11	exons	604	167	367	382	1113	1109	1266	1209	829	668	531	695
ENSG00000006015.17	exons	319	125	856	445	169	90	99	152	153	113	103	163
ENSG00000006016.10	exons	52	20	21	22	25	12	13	20	11	10	5	5
ENSG00000006025.11	exons	67	26	305	139	50	45	28	47	50	28	34	49
ENSG00000006042.11	exons	624	262	1028	957	876	743	906	904	1278	1031	771	1176
ENSG00000006047.12	exons	320	243	646	181	264	177	159	166	127	63	53	61
ENSG00000006062.15	exons	218	112	731	285	46	39	41	46	35	57	27	47
ENSG00000006071.13	exons	84	115	114	75	35	37	25	36	6	5	5	9
ENSG00000006118.14	exons	389	246	2059	844	434	251	267	518	344	282	244	451
ENSG00000006125.17	exons	1166	666	3130	3301	3346	3864	4065	3805	4095	5124	4326	5546
ENSG00000006128.11	exons	36	13	14	7	57	29	50	35	27	20	13	10
ENSG00000006194.9	exons	308	151	1053	648	556	515	623	630	841	697	505	644
ENSG00000006210.6	exons	62	24	16	9	18	12	7	21	2	2	1	0
ENSG00000006282.20	exons	96	68	523	210	276	167	185	283	278	134	169	219
ENSG00000006283.17	exons	92	142	177	53	56	51	66	90	7	6	3	3
ENSG00000006327.13	exons	437	96	1459	753	473	288	272	300	1318	931	781	857
ENSG00000006377.10	exons	2	3	7	7	0	0	1	0	1	0	0	1
ENSG00000006432.15	exons	1009	599	7243	5191	778	752	585	632	1657	1581	1394	2055
ENSG00000006451.7	exons	727	221	545	637	1351	1087	1122	1192	1333	844	557	839
ENSG00000006453.13	exons	661	662	1071	522	718	579	504	547	312	178	179	280
ENSG00000006459.10	exons	835	567	2530	2926	596	631	665	538	1245	1154	888	1344
ENSG00000006468.13	exons	1904	1067	1156	1151	2389	2049	2346	2351	928	666	549	770
ENSG00000006530.16	exons	988	466	1103	791	817	667	715	651	621	485	396	479
ENSG00000006534.15	exons	3	7	17	8	1	0	6	0	1	0	1	0
ENSG00000006555.10	exons	6	9	9	12	6	6	5	6	0	0	1	0
ENSG00000006576.16	exons	898	408	628	605	535	495	634	532	409	362	226	391
ENSG00000006606.8	exons	14	1	10	10	54	52	44	23	32	28	14	16
ENSG00000006607.13	exons	839	536	1948	1680	582	543	493	449	515	388	343	449
ENSG00000006611.15	exons	39	54	55	21	17	21	6	8	9	1	0	1
ENSG00000006625.17	exons	308	92	70	42	1142	931	1170	1073	194	115	87	144
ENSG00000006634.7	exons	1017	357	473	655	1091	1025	1364	1252	663	605	345	491
ENSG00000006638.11	exons	7	8	57	27	3	4	1	3	7	3	5	9
ENSG00000006652.13	exons	1740	937	3077	2319	1209	1060	1376	1324	1238	892	571	881
ENSG00000006659.12	exons	3	0	1	0	0	5	0	2	0	0	0	1
ENSG00000006695.10	exons	271	119	299	253	308	366	322	367	156	202	161	217
ENSG00000006704.10	exons	339	289	3136	1378	238	218	197	309	258	267	271	388
ENSG00000006712.14	exons	97	58	566	314	328	361	431	415	287	329	319	375
ENSG00000006715.15	exons	1066	577	2033	1644	1207	1080	1227	1159	1451	1164	832	1137
ENSG00000006740.16	exons	620	326	833	427	210	160	144	148	59	63	45	53
ENSG00000006744.18	exons	574	304	1331	961	1602	1363	1495	1722	899	755	744	1070
ENSG00000006747.14	exons	36	9	5	4	13	3	12	5	0	0	0	0
ENSG00000006756.15	exons	142	63	392	226	110	108	67	97	196	158	144	162
ENSG00000006757.11	exons	61	15	59	55	169	102	117	171	142	122	95	140
ENSG00000006788.13	exons	2	1	5	0	0	0	0	0	0	0	0	0
ENSG00000006831.9	exons	941	397	1743	2018	1191	1015	1076	1249	1887	1530	1101	1352
ENSG00000006837.11	exons	39	25	129	93	8	6	6	9	16	14	9	12
ENSG00000007038.10	exons	1	0	2	2	1	0	0	1	0	0	0	0
ENSG00000007047.14	exons	702	394	2401	1377	271	224	175	260	334	314	343	486
ENSG00000007062.11	exons	1661	705	120	77	2049	2053	2252	1985	89	89	44	58
ENSG00000007080.10	exons	102	70	550	149	75	71	52	126	66	63	113	142
ENSG00000007129.17	exons	1	2	6	4	0	0	0	0	5	3	3	0
ENSG00000007168.12	exons	1778	920	4215	4212	2481	2297	2610	2558	3684	3290	2250	3317
ENSG00000007171.17	exons	12	17	18	8	48	27	24	39	21	8	8	5
ENSG00000007174.17	exons	23	34	29	30	23	23	24	28	7	6	4	8
ENSG00000007202.14	exons	1515	1115	3902	2857	4344	4040	3917	4038	2633	2224	1911	2669
ENSG00000007216.14	exons	1	2	0	2	0	0	0	0	0	0	0	0
ENSG00000007237.18	exons	157	82	196	153	136	118	86	88	97	73	72	108
ENSG00000007255.10	exons	50	43	146	52	236	114	125	151	121	69	82	120
ENSG00000007264.14	exons	78	43	27	11	147	85	74	114	9	14	8	8
ENSG00000007312.12	exons	1	3	3	10	31	6	10	15	3	1	2	1
ENSG00000007314.12	exons	87	152	1014	265	153	108	120	115	121	84	57	138
ENSG00000007341.18	exons	516	268	912	662	219	174	217	180	237	190	155	204
ENSG00000007350.16	exons	1	4	0	2	0	0	0	0	0	1	1	1
ENSG00000007372.22	exons	24	15	104	83	16	3	2	2	13	9	5	7
ENSG00000007376.7	exons	134	56	433	139	169	87	109	222	114	83	92	159
ENSG00000007384.15	exons	188	81	1752	640	139	68	49	63	352	237	249	323
ENSG00000007392.16	exons	2261	1223	5883	2932	964	700	814	824	806	508	470	668
ENSG00000007402.11	exons	241	212	710	373	244	219	192	251	149	146	148	251
ENSG00000007516.13	exons	31	13	231	87	27	21	14	11	27	27	25	42
ENSG00000007520.3	exons	71	42	284	165	243	146	217	225	229	169	172	223
ENSG00000007541.16	exons	214	139	1786	472	95	57	65	122	135	74	86	160
ENSG00000007545.15	exons	366	248	1362	931	127	141	86	140	201	193	134	201
ENSG00000007866.20	exons	278	147	1087	688	171	136	128	194	350	261	264	383
ENSG00000007908.15	exons	1	1	3	1	0	0	0	0	0	0	0	0
ENSG00000007923.15	exons	531	447	1678	869	856	829	922	1098	590	603	480	699
ENSG00000007944.14	exons	556	350	355	202	553	361	391	472	96	69	113	197
ENSG00000007968.6	exons	186	102	214	65	160	138	111	198	38	26	19	53
ENSG00000008018.8	exons	767	338	1198	1398	4096	3211	4269	4133	4937	3874	2892	3820
ENSG00000008056.13	exons	44	20	100	93	15	21	30	31	15	33	28	32
ENSG00000008083.13	exons	3791	2629	4160	4063	4324	3512	3295	3569	2464	2006	1707	2171
ENSG00000008086.11	exons	799	474	1556	1686	646	659	620	567	874	745	580	793
ENSG00000008118.9	exons	4	9	15	5	17	19	7	4	0	3	2	0
ENSG00000008128.22	exons	11	17	270	84	14	19	18	19	20	22	17	14
ENSG00000008130.15	exons	277	226	1078	520	548	386	338	430	407	271	247	415
ENSG00000008196.12	exons	5	3	5	11	1	0	0	0	0	0	0	0
ENSG00000008197.4	exons	2	1	1	0	0	0	0	0	0	0	0	0
ENSG00000008226.19	exons	34	10	200	103	3	2	4	4	21	12	13	14
ENSG00000008256.15	exons	218	136	411	216	185	151	162	174	141	118	88	118
ENSG00000008277.14	exons	1349	573	387	351	403	337	328	268	51	62	38	59
ENSG00000008282.8	exons	801	184	474	667	549	577	776	567	780	763	377	744
ENSG00000008283.15	exons	98	60	330	219	310	262	275	250	270	240	195	251
ENSG00000008294.20	exons	1520	788	4389	3741	1913	1740	1871	1630	3460	2855	2120	2891
ENSG00000008300.16	exons	815	487	2624	1168	362	282	236	345	320	252	239	410
ENSG00000008311.14	exons	8872	3431	2247	1397	6427	5194	4669	4027	1302	893	715	996
ENSG00000008323.15	exons	74	69	77	22	259	130	133	215	26	20	4	18
ENSG00000008324.11	exons	455	146	271	221	653	603	837	632	291	258	192	241
ENSG00000008382.15	exons	75	69	737	278	133	83	92	112	95	68	92	149
ENSG00000008394.12	exons	2485	842	2150	1883	2264	2364	2802	2514	1699	1731	1238	1531
ENSG00000008405.11	exons	431	244	1419	1576	526	472	555	525	1073	898	555	857
ENSG00000008441.16	exons	46	13	56	16	1	0	0	0	1	0	1	2
ENSG00000008513.15	exons	135	72	87	63	143	127	114	141	40	27	21	47
ENSG00000008516.16	exons	338	228	440	217	95	73	73	133	60	40	81	81
ENSG00000008517.16	exons	8	0	14	6	4	2	1	2	1	0	0	0
ENSG00000008710.19	exons	368	343	3033	1283	157	92	84	186	177	131	133	208
ENSG00000008735.13	exons	33	20	116	83	31	33	37	75	14	25	15	33
ENSG00000008838.19	exons	292	219	1074	567	758	589	515	743	598	463	443	757
ENSG00000008853.16	exons	225	108	386	260	168	145	132	198	93	93	84	158
ENSG00000008869.11	exons	381	292	2037	1694	697	649	717	724	1441	1105	878	1169
ENSG00000008952.16	exons	1793	535	1280	1658	765	938	1180	910	690	1038	586	950
ENSG00000008988.9	exons	2315	463	1447	1212	14728	11155	14292	13671	12175	9066	7416	8966
ENSG00000009307.15	exons	3515	1353	3658	4641	15889	14444	17242	15953	13129	11088	8398	10980
ENSG00000009335.17	exons	2151	1187	4441	3786	1819	1597	1458	1498	2254	1708	1275	1754
ENSG00000009413.15	exons	646	317	1902	2176	332	332	313	254	673	535	373	527
ENSG00000009694.13	exons	702	163	476	157	91	70	52	33	55	20	24	57
ENSG00000009709.11	exons	2	2	173	172	14	2	1	0	81	64	47	92
ENSG00000009724.16	exons	31	9	28	22	4	4	1	4	3	0	1	0
ENSG00000009765.14	exons	5	6	7	8	1	0	0	0	1	0	0	0
ENSG00000009780.15	exons	220	98	427	415	264	253	274	269	348	249	139	265
ENSG00000009830.11	exons	497	275	1775	1251	276	209	237	246	365	332	233	381
ENSG00000009844.15	exons	870	217	528	657	1421	1251	1555	1417	1308	1093	749	1059
ENSG00000009950.15	exons	104	89	553	142	15	11	8	6	22	7	16	10
ENSG00000009954.10	exons	1406	902	3389	2875	3250	2880	3214	2957	2534	2126	1790	2208
ENSG00000010017.12	exons	469	256	1222	1195	556	606	659	664	1160	1017	799	1054
ENSG00000010030.13	exons	11	1	10	13	5	4	5	2	8	11	8	3
ENSG00000010072.15	exons	469	185	625	508	296	178	251	256	321	278	168	259
ENSG00000010165.19	exons	479	218	743	334	726	640	780	785	436	283	253	365
ENSG00000010219.13	exons	82	42	179	101	84	75	94	82	98	57	59	88
ENSG00000010244.18	exons	10765	4462	14424	14643	5781	4857	6168	5509	5586	4833	3406	4672
ENSG00000010256.10	exons	186	149	1141	864	2602	2052	2269	2699	2458	2113	1753	2627
ENSG00000010270.13	exons	447	168	682	657	888	652	892	830	1384	1013	786	910
ENSG00000010278.13	exons	910	319	324	269	1845	1304	1427	1571	512	351	230	349
ENSG00000010292.12	exons	810	458	1299	1046	2516	2833	2502	2362	1490	1417	1463	2009
ENSG00000010295.19	exons	328	145	1216	481	116	101	73	123	133	111	78	127
ENSG00000010310.8	exons	79	31	320	114	0	0	0	0	13	8	5	9
ENSG00000010318.20	exons	103	56	258	111	75	52	56	37	83	52	52	70
ENSG00000010319.6	exons	39	35	129	64	28	14	21	50	28	25	9	18
ENSG00000010322.15	exons	766	766	9723	3359	629	556	520	686	858	822	697	1075
ENSG00000010327.10	exons	3	4	20	19	6	3	6	1	0	0	1	0
ENSG00000010361.13	exons	68	49	187	88	218	132	149	173	112	102	61	117
ENSG00000010404.17	exons	636	215	691	1041	263	189	170	141	315	322	203	384
ENSG00000010539.11	exons	387	103	683	614	188	167	208	218	335	346	194	251
ENSG00000010610.9	exons	37	30	9	9	98	76	62	79	3	1	4	1
ENSG00000010626.14	exons	10	13	94	27	14	13	5	12	14	10	13	18
ENSG00000010671.15	exons	6	2	11	14	11	5	10	7	29	25	26	29
ENSG00000010704.18	exons	73	57	62	23	25	19	18	3	6	2	3	7
ENSG00000010803.16	exons	290	206	645	350	399	332	280	303	194	134	132	159
ENSG00000010810.17	exons	620	407	1369	989	926	775	769	874	727	611	459	592
ENSG00000010818.9	exons	402	164	113	84	188	136	102	80	53	35	25	30
ENSG00000010932.16	exons	2	2	2	0	0	0	0	0	0	0	0	0
ENSG00000011007.12	exons	626	411	1282	1085	1235	1312	1457	1547	1108	981	719	1037
ENSG00000011009.10	exons	171	65	330	215	1351	777	781	1142	852	601	585	867
ENSG00000011021.22	exons	691	485	4809	3144	174	184	175	170	349	357	350	485
ENSG00000011028.13	exons	104	108	2698	916	166	71	49	112	537	326	425	730
ENSG00000011052.21	exons	2	0	1	0	0	0	1	0	1	2	3	1
ENSG00000011083.8	exons	1	2	2	6	0	0	0	0	0	0	0	0
ENSG00000011105.13	exons	314	123	1123	691	375	234	235	318	460	374	295	463
ENSG00000011114.14	exons	1463	649	2580	2994	812	727	766	730	802	772	467	801
ENSG00000011132.11	exons	187	100	1109	380	85	45	69	78	98	73	50	98
ENSG00000011143.16	exons	121	62	441	218	191	134	141	193	168	124	110	172
ENSG00000011198.9	exons	323	156	524	661	380	357	490	528	583	466	323	450
ENSG00000011201.11	exons	3999	2190	1302	1705	7663	6885	8368	8281	2579	1934	1209	2161
ENSG00000011243.17	exons	319	241	2481	1134	715	513	513	571	936	720	711	917
ENSG00000011258.15	exons	1681	794	2053	2291	906	997	1656	853	595	649	420	634
ENSG00000011260.13	exons	426	247	450	570	1424	1358	1837	1555	1282	941	672	965
ENSG00000011275.18	exons	561	390	5235	4015	615	645	632	752	1313	1178	1062	1384
ENSG00000011295.15	exons	1421	488	2076	1928	1371	1218	1339	1195	1415	1131	840	1056
ENSG00000011304.19	exons	2769	1411	5651	3995	3069	2509	2808	3950	2216	2133	1961	2755
ENSG00000011332.19	exons	72	56	145	92	95	70	100	144	24	20	31	18
ENSG00000011347.9	exons	147	129	68	26	176	125	88	113	12	10	21	17
ENSG00000011376.10	exons	578	363	1085	769	1153	1106	1310	1359	562	530	527	734
ENSG00000011405.13	exons	3082	1552	3866	4615	4463	4243	4163	3478	3636	2978	2033	2899
ENSG00000011422.11	exons	144	110	260	51	159	119	96	119	47	35	21	49
ENSG00000011426.10	exons	1155	520	1673	1787	3161	2518	2886	2535	2861	2187	1964	2525
ENSG00000011451.19	exons	476	216	1683	979	107	100	109	195	131	127	148	161
ENSG00000011454.16	exons	1099	793	3215	2431	1073	772	720	675	953	634	545	688
ENSG00000011465.16	exons	3	2	9	11	4	0	0	0	0	0	0	0
ENSG00000011478.11	exons	116	68	493	229	152	96	127	133	115	104	72	121
ENSG00000011485.14	exons	706	386	1831	941	800	579	660	887	644	556	528	784
ENSG00000011523.13	exons	1129	460	1335	842	646	566	672	757	458	401	271	425
ENSG00000011566.14	exons	1651	895	1274	1249	2056	1854	1911	1773	810	778	410	667
ENSG00000011590.13	exons	3	4	7	0	4	0	1	1	1	0	0	0
ENSG00000011638.10	exons	197	125	217	104	395	371	365	377	174	174	108	194
ENSG00000011677.12	exons	66	48	7	7	163	138	203	150	2	3	0	1
ENSG00000012048.21	exons	647	476	1049	736	884	1163	1246	1033	430	453	340	542
ENSG00000012061.15	exons	296	166	720	525	566	425	357	563	417	231	242	338
ENSG00000012124.16	exons	9	10	3	3	3	1	0	0	0	0	0	0
ENSG00000012171.19	exons	31	17	396	132	27	5	10	19	28	15	17	21
ENSG00000012174.11	exons	790	196	478	365	98	125	131	114	108	89	70	104
ENSG00000012211.12	exons	61	37	254	102	34	19	11	28	23	30	21	20
ENSG00000012232.8	exons	1861	822	1638	1308	1454	1265	1018	1300	684	731	607	862
ENSG00000012504.14	exons	6	1	4	4	0	0	0	0	1	0	0	0
ENSG00000012660.13	exons	2535	1059	2494	3171	2862	2658	2968	2755	2879	2915	2106	2951
ENSG00000012779.10	exons	12	13	12	6	14	8	11	3	6	0	0	3
ENSG00000012822.15	exons	136	83	1192	658	157	129	159	129	513	409	384	433
ENSG00000012963.14	exons	260	102	144	199	770	767	874	829	343	326	218	310
ENSG00000012983.11	exons	1416	617	1635	1792	671	643	689	555	759	651	385	620
ENSG00000013016.15	exons	237	133	989	1036	354	294	283	344	1105	951	774	993
ENSG00000013275.7	exons	212	105	706	552	1840	1484	1804	1868	1518	1325	1211	1518
ENSG00000013288.8	exons	152	79	738	374	42	35	23	40	101	85	100	167
ENSG00000013293.5	exons	101	19	138	149	37	22	17	19	87	62	63	73
ENSG00000013297.11	exons	39	78	338	277	149	120	125	130	309	287	155	335
ENSG00000013306.15	exons	443	261	1495	535	1945	1233	1160	1800	1207	845	826	1114
ENSG00000013364.18	exons	47	42	205	94	22	11	8	3	42	11	15	21
ENSG00000013374.16	exons	338	148	951	586	693	641	694	625	681	598	500	566
ENSG00000013375.15	exons	1065	395	2920	2622	1855	1561	1815	1520	3099	2474	1857	2486
ENSG00000013392.7	exons	189	66	377	278	134	125	97	103	214	187	113	186
ENSG00000013441.15	exons	1192	725	4923	3309	580	463	452	379	1458	1014	747	900
ENSG00000013503.9	exons	156	91	373	391	227	317	478	456	167	205	225	249
ENSG00000013523.9	exons	758	487	949	702	620	464	440	418	326	271	260	329
ENSG00000013561.17	exons	309	132	1055	894	393	379	421	408	1152	887	583	873
ENSG00000013563.13	exons	127	57	430	157	213	128	145	160	241	165	121	170
ENSG00000013573.16	exons	421	449	1205	545	865	617	602	795	334	207	220	260
ENSG00000013583.9	exons	211	114	142	81	110	101	131	111	19	24	12	35
ENSG00000013588.8	exons	28	14	31	45	11	6	6	9	3	5	6	10
ENSG00000013619.13	exons	15	10	83	180	7	0	2	2	6	14	9	19
ENSG00000013725.14	exons	1	2	16	8	0	0	1	2	3	6	3	2
ENSG00000013810.18	exons	786	617	3087	1277	565	470	587	756	303	283	351	481
ENSG00000014123.9	exons	568	151	810	715	454	474	491	470	704	537	445	705
ENSG00000014138.8	exons	450	246	932	408	120	130	100	188	69	48	48	54
ENSG00000014164.6	exons	98	112	938	386	47	25	23	67	48	48	78	99
ENSG00000014216.15	exons	526	208	2085	1281	753	538	597	916	983	783	882	1240
ENSG00000014257.15	exons	13	11	40	29	27	17	17	13	60	39	29	34
ENSG00000014641.17	exons	1426	530	931	923	6719	5507	6945	6118	4150	3124	2221	3396
ENSG00000014824.13	exons	1394	522	1360	1394	2546	2307	2748	2573	1990	1575	1001	1670
ENSG00000014914.20	exons	40	26	116	57	44	36	24	21	27	20	10	20
ENSG00000014919.12	exons	464	215	593	502	450	500	540	530	337	377	292	364
ENSG00000015133.18	exons	586	458	1484	829	441	367	257	343	191	178	143	208
ENSG00000015153.14	exons	89	59	1583	1826	28	44	59	58	442	320	199	350
ENSG00000015171.19	exons	524	259	626	469	792	773	901	820	595	488	320	459
ENSG00000015285.10	exons	4	2	16	19	3	12	2	4	2	0	0	1
ENSG00000015413.9	exons	13	9	16	6	26	18	13	15	4	0	1	2
ENSG00000015475.18	exons	191	88	125	103	469	373	488	533	108	85	78	98
ENSG00000015479.18	exons	3902	2019	4599	4487	726	627	721	558	592	473	298	476
ENSG00000015520.14	exons	1	7	137	54	0	0	3	6	7	3	10	17
ENSG00000015532.9	exons	469	246	1881	605	234	209	185	265	217	148	134	223
ENSG00000015592.16	exons	6	1	7	7	0	0	0	0	0	1	0	0
ENSG00000015676.17	exons	728	352	2311	1326	1022	852	868	925	830	776	710	1025
ENSG00000016082.14	exons	7	3	11	25	0	2	0	2	33	17	12	18
ENSG00000016391.10	exons	357	219	506	262	239	201	190	233	98	113	80	85
ENSG00000016402.13	exons	91	39	10	9	51	40	36	23	1	4	5	0
ENSG00000016864.18	exons	418	155	566	437	484	501	480	415	570	441	398	438
ENSG00000017260.19	exons	2236	910	2764	2612	1472	1406	1596	1433	1649	1447	1025	1572
ENSG00000017427.16	exons	4	2	7	27	2	0	0	0	2	0	0	1
ENSG00000017483.14	exons	93	74	383	213	593	450	503	587	471	380	379	501
ENSG00000017797.12	exons	518	216	1043	1142	1217	1108	1082	1092	2164	1663	1358	1836
ENSG00000018189.12	exons	1173	669	3145	2544	699	646	667	588	916	690	498	747
ENSG00000018236.14	exons	115	75	22	17	462	391	423	329	38	22	19	36
ENSG00000018280.16	exons	13	7	34	31	3	0	1	0	2	2	0	1
ENSG00000018408.14	exons	406	179	552	822	242	208	184	179	410	375	257	388
ENSG00000018510.14	exons	1500	555	2286	2879	2002	1857	2373	2113	3110	2668	1677	2641
ENSG00000018607.6	exons	3	1	10	7	9	0	1	0	3	2	0	0
ENSG00000018610.14	exons	206	58	201	194	662	632	781	850	493	449	288	369
ENSG00000018625.14	exons	649	1195	322	30	1483	1467	1075	1126	28	15	12	32
ENSG00000018699.12	exons	187	138	294	294	528	564	752	740	303	308	227	263
ENSG00000018869.16	exons	65	24	141	103	34	37	72	75	45	65	35	59
ENSG00000019144.18	exons	1551	755	2587	1076	643	505	449	636	217	163	171	251
ENSG00000019186.9	exons	2	1	3	1	0	3	0	2	1	0	0	0
ENSG00000019485.13	exons	360	135	772	680	96	112	103	146	161	119	111	175
ENSG00000019505.7	exons	233	101	40	28	511	403	341	337	79	39	32	63
ENSG00000019549.11	exons	30	10	51	39	13	4	11	9	20	25	9	10
ENSG00000019582.14	exons	65	42	14	21	246	181	182	190	29	14	12	13
ENSG00000019991.16	exons	15	9	16	12	9	6	2	4	0	0	0	0
ENSG00000019995.6	exons	1016	433	2069	2279	926	851	1048	827	1821	1494	903	1268
ENSG00000020129.15	exons	273	146	825	521	300	238	266	449	188	168	196	259
ENSG00000020181.17	exons	186	82	96	34	61	41	58	49	5	9	8	5
ENSG00000020256.19	exons	336	199	872	526	277	222	204	303	236	190	256	316
ENSG00000020426.10	exons	513	209	509	571	590	554	571	451	536	377	319	398
ENSG00000020577.13	exons	645	116	214	62	86	54	40	37	44	23	26	22
ENSG00000020633.18	exons	31	7	2	6	2	5	1	4	1	0	0	0
ENSG00000020922.12	exons	1370	562	1577	1336	942	891	843	748	703	574	400	620
ENSG00000021300.13	exons	43	25	389	128	119	131	121	163	243	221	177	221
ENSG00000021355.12	exons	111	43	206	146	237	148	151	93	337	232	197	306
ENSG00000021461.16	exons	1	0	106	118	2	0	0	0	34	16	11	12
ENSG00000021488.12	exons	1	3	30	19	0	0	0	0	6	4	1	0
ENSG00000021574.12	exons	910	317	766	1034	974	987	1081	1007	792	673	349	665
ENSG00000021645.18	exons	229	150	462	441	45	37	25	35	45	59	51	58
ENSG00000021762.19	exons	93	93	488	234	70	38	48	54	33	18	35	65
ENSG00000021776.10	exons	2047	976	2194	2233	3515	3231	3551	3359	2219	1838	1302	1858
ENSG00000021826.15	exons	154	64	179	162	325	333	339	328	339	280	252	338
ENSG00000021852.12	exons	1	2	2	4	1	0	0	0	4	0	0	0
ENSG00000022267.16	exons	232	158	313	180	1332	1152	1311	1196	462	324	277	393
ENSG00000022277.12	exons	246	95	570	415	690	586	675	742	768	752	632	944
ENSG00000022355.16	exons	45	6	7	5	19	18	15	8	10	1	3	1
ENSG00000022556.15	exons	458	291	1912	927	1658	1799	1813	1941	966	938	844	1273
ENSG00000022567.9	exons	474	398	2294	1092	267	172	211	227	176	147	115	222
ENSG00000022840.15	exons	902	535	2441	2311	1326	1147	1200	1419	1750	1489	1176	1600
ENSG00000022976.15	exons	353	182	950	418	182	160	125	196	161	146	129	147
ENSG00000023041.11	exons	473	264	915	677	552	511	666	666	470	444	403	485
ENSG00000023171.17	exons	839	642	8420	5909	389	363	281	328	952	911	725	1073
ENSG00000023191.16	exons	362	172	749	441	270	142	159	280	208	138	134	258
ENSG00000023228.13	exons	1946	878	2904	2704	3162	2761	3369	3162	2629	2121	1570	2073
ENSG00000023287.12	exons	1249	744	2288	2886	2715	2312	2639	2277	3016	2249	1523	2142
ENSG00000023318.7	exons	376	167	630	761	618	472	496	576	1039	891	779	969
ENSG00000023330.14	exons	177	113	475	357	977	748	815	839	1006	758	706	894
ENSG00000023445.13	exons	6	3	22	34	10	0	5	1	3	3	1	7
ENSG00000023516.8	exons	1870	1012	1613	2066	1107	994	1094	964	756	644	495	694
ENSG00000023572.9	exons	317	100	157	207	215	150	174	186	120	130	49	112
ENSG00000023608.4	exons	554	141	294	294	280	198	188	179	294	221	128	218
ENSG00000023697.12	exons	104	79	526	383	477	432	501	507	1198	881	616	923
ENSG00000023734.10	exons	820	353	958	1192	3268	3531	4493	4230	3084	3110	2128	3062
ENSG00000023839.11	exons	25	17	70	52	13	7	7	8	18	8	9	6
ENSG00000023892.10	exons	26	39	41	15	85	55	42	34	17	12	6	24
ENSG00000023902.13	exons	397	185	1177	1026	627	444	609	641	929	720	613	840
ENSG00000023909.9	exons	455	148	947	1194	306	300	432	416	866	687	340	560
ENSG00000024048.10	exons	696	463	1737	1757	1034	1018	1184	1070	1249	1090	840	1167
ENSG00000024422.11	exons	79	51	177	55	29	23	16	24	14	13	23	31
ENSG00000024526.16	exons	1303	406	779	718	1795	1522	1495	1296	1033	714	604	851
ENSG00000024862.17	exons	43	23	90	81	123	96	132	110	187	143	121	129
ENSG00000025039.14	exons	241	137	25	34	589	469	541	491	63	44	21	36
ENSG00000025156.12	exons	235	228	570	824	568	510	627	559	902	651	414	562
ENSG00000025293.16	exons	798	480	1908	1755	1477	1261	1344	1283	1601	1248	1044	1602
ENSG00000025423.11	exons	33	12	18	9	55	55	49	49	12	13	12	10
ENSG00000025434.18	exons	140	126	757	213	180	124	155	133	139	97	81	138
ENSG00000025708.13	exons	5	1	36	11	1	0	1	1	1	0	2	3
ENSG00000025770.18	exons	84	87	528	225	545	344	350	617	321	216	188	386
ENSG00000025772.7	exons	201	68	301	262	898	813	858	903	636	669	483	738
ENSG00000025796.13	exons	2130	1057	2316	2452	652	699	688	616	589	591	553	790
ENSG00000025800.13	exons	1501	755	2170	2543	3769	3317	3441	3616	2992	2574	1974	2717
ENSG00000026025.15	exons	1089	309	5476	8600	1556	1398	2026	2246	16420	14919	12246	17211
ENSG00000026036.22	exons	95	57	470	117	32	16	15	25	12	8	5	10
ENSG00000026103.21	exons	57	8	7	13	29	28	34	30	10	11	4	4
ENSG00000026297.15	exons	476	273	694	345	77	54	51	49	57	48	30	51
ENSG00000026508.18	exons	178	49	19	24	51	65	66	60	13	6	4	3
ENSG00000026559.13	exons	288	142	5046	1839	142	95	77	85	577	367	414	647
ENSG00000026652.13	exons	869	626	6076	4252	711	563	534	536	1490	1220	1042	1327
ENSG00000026751.16	exons	4	3	11	12	0	0	0	0	0	2	0	0
ENSG00000026950.16	exons	69	41	33	9	89	66	45	43	8	1	2	3
ENSG00000027001.9	exons	147	84	186	133	337	304	348	325	188	111	96	153
ENSG00000027075.14	exons	105	91	123	55	177	144	122	94	72	36	40	35
ENSG00000027644.4	exons	5	8	11	5	0	0	2	0	0	0	0	0
ENSG00000027697.14	exons	416	138	651	512	485	438	572	533	821	806	490	662
ENSG00000027847.13	exons	208	93	645	257	182	107	139	196	143	87	69	102
ENSG00000027869.11	exons	34	11	16	11	41	28	26	15	3	0	2	3
ENSG00000028116.17	exons	182	103	381	210	524	456	584	527	479	370	298	413
ENSG00000028137.18	exons	33	9	6	5	38	18	14	22	2	0	0	1
ENSG00000028203.17	exons	1834	723	3167	2885	1398	1205	1350	1192	2203	1783	1207	1628
ENSG00000028277.21	exons	131	103	248	83	47	32	15	24	5	3	8	6
ENSG00000028310.17	exons	751	621	3695	1814	542	378	407	465	362	320	302	372
ENSG00000028528.14	exons	897	459	2114	1653	538	486	541	529	599	524	464	586
ENSG00000028839.9	exons	447	188	275	392	790	559	831	759	549	426	277	391
ENSG00000029153.14	exons	560	199	635	712	478	487	558	504	561	463	276	401
ENSG00000029363.16	exons	3233	1332	3052	3745	5023	4680	6613	5440	3962	3331	2017	3306
ENSG00000029364.11	exons	902	335	1091	1231	1391	1181	1315	1300	1829	1586	1031	1484
ENSG00000029534.20	exons	258	97	68	32	76	54	33	27	5	9	2	9
ENSG00000029639.10	exons	399	224	700	369	355	312	305	252	202	130	145	155
ENSG00000029725.16	exons	782	455	1261	1195	1599	1484	1617	1362	1396	1113	894	1193
ENSG00000029993.14	exons	1506	580	1569	1852	4991	5032	5716	5103	3018	3013	2269	2842
ENSG00000030066.13	exons	1680	869	2652	2036	2462	2778	3339	2926	1842	1675	1280	1805
ENSG00000030110.12	exons	51	31	241	189	446	296	380	396	690	482	392	550
ENSG00000030304.13	exons	1	1	5	2	0	0	0	0	0	0	0	0
ENSG00000030419.16	exons	408	101	189	157	74	40	43	49	28	38	20	21
ENSG00000030582.17	exons	167	75	714	477	254	224	172	322	466	448	507	868
ENSG00000031003.10	exons	1035	745	2403	2395	420	374	570	572	569	485	371	522
ENSG00000031081.10	exons	79	103	170	214	115	88	80	67	77	57	67	65
ENSG00000031691.6	exons	315	114	148	140	436	347	432	348	272	222	161	201
ENSG00000031698.12	exons	344	219	1081	666	2505	2098	2111	2112	2713	1953	1708	2262
ENSG00000031823.14	exons	557	364	1907	1154	707	591	607	730	473	419	455	582
ENSG00000032219.18	exons	531	372	1690	1651	238	251	221	195	381	363	223	284
ENSG00000032389.12	exons	289	231	1525	677	364	303	311	384	419	260	217	389
ENSG00000032444.16	exons	267	159	1388	753	205	105	109	239	278	179	184	386
ENSG00000032742.17	exons	171	119	529	512	171	185	165	141	337	250	214	247
ENSG00000033011.12	exons	167	93	344	221	445	370	538	595	306	292	263	311
ENSG00000033030.13	exons	1207	553	1810	1550	616	463	595	571	553	442	310	435
ENSG00000033050.8	exons	238	102	486	341	395	326	408	417	343	301	223	312
ENSG00000033100.16	exons	469	323	2323	1280	222	151	119	237	348	260	222	385
ENSG00000033122.18	exons	12	12	133	152	0	2	0	0	51	28	19	53
ENSG00000033170.16	exons	298	256	895	713	1017	887	1105	1064	876	685	521	694
ENSG00000033178.12	exons	2259	1088	3063	2851	2271	1951	2195	1848	2629	1790	1272	1954
ENSG00000033327.12	exons	144	72	5920	2995	145	125	98	104	1934	1658	1573	2007
ENSG00000033627.16	exons	914	485	2325	1632	316	341	322	315	384	359	298	345
ENSG00000033800.13	exons	1147	492	1582	1407	1101	875	959	893	876	677	464	612
ENSG00000033867.16	exons	6046	2918	2845	3222	4762	4010	3439	2987	1598	1089	730	1134
ENSG00000034053.14	exons	184	140	816	420	322	225	200	385	266	185	176	292
ENSG00000034152.18	exons	102	71	445	282	132	100	103	160	115	118	113	152
ENSG00000034239.10	exons	2	2	5	5	0	1	0	1	1	0	0	1
ENSG00000034510.5	exons	252	106	1674	1464	6427	4339	4748	5327	28721	20680	20331	27064
ENSG00000034533.11	exons	102	49	119	49	171	175	223	177	120	79	99	102
ENSG00000034677.12	exons	364	128	2980	2786	273	255	260	253	2451	1787	955	1578
ENSG00000034693.14	exons	122	41	82	103	303	229	335	271	164	133	93	120
ENSG00000034713.7	exons	359	142	590	667	338	306	359	347	521	471	339	459
ENSG00000034971.16	exons	1	0	1	3	0	0	0	0	0	0	0	0
ENSG00000035115.21	exons	1267	449	988	462	287	262	219	236	79	63	49	73
ENSG00000035141.7	exons	716	221	560	504	1680	1622	2154	2048	1163	1039	661	927
ENSG00000035403.17	exons	6353	2387	5528	5232	8327	7097	5945	6305	5898	5429	4947	7489
ENSG00000035499.12	exons	1165	492	747	570	1072	1225	1513	1513	342	334	284	357
ENSG00000035664.11	exons	142	75	232	119	37	38	26	26	27	29	15	17
ENSG00000035681.8	exons	293	194	760	706	542	517	635	629	621	451	427	526
ENSG00000035687.9	exons	1109	418	623	729	1559	1500	1738	1549	759	608	438	670
ENSG00000035862.12	exons	502	244	1244	898	337	275	317	386	300	379	344	426
ENSG00000035928.15	exons	1088	720	1437	1585	3412	3057	3423	2872	1868	1424	1196	1442
ENSG00000036054.12	exons	466	150	648	640	613	516	670	624	775	705	373	662
ENSG00000036257.12	exons	1704	735	2583	2621	1788	1673	2091	1801	2026	1746	1271	1770
ENSG00000036448.9	exons	3	2	16	6	3	3	7	1	1	7	3	4
ENSG00000036530.8	exons	75	22	104	48	10	8	3	4	4	2	4	3
ENSG00000036549.12	exons	1455	673	2420	1822	1832	1548	1803	1632	1682	1335	883	1107
ENSG00000036565.14	exons	6	2	4	6	1	0	0	0	0	0	0	0
ENSG00000036672.15	exons	83	52	787	620	34	44	36	49	123	136	159	228
ENSG00000036828.16	exons	5	13	8	18	5	7	4	3	0	0	0	0
ENSG00000037042.8	exons	176	111	1039	351	104	60	43	65	131	105	109	78
ENSG00000037241.7	exons	65	24	56	72	442	342	527	439	521	364	378	413
ENSG00000037280.15	exons	108	111	209	65	126	86	83	126	20	32	30	28
ENSG00000037474.14	exons	1327	782	2206	1502	1464	1722	1778	1681	1251	1279	1001	1321
ENSG00000037637.10	exons	659	333	1562	1291	517	469	488	536	527	485	395	533
ENSG00000037749.12	exons	530	176	612	469	427	417	489	414	739	553	423	482
ENSG00000037757.13	exons	240	60	712	231	259	183	216	208	248	207	169	226
ENSG00000037897.16	exons	101	58	178	104	108	168	207	192	44	63	72	60
ENSG00000037965.5	exons	2	1	1	6	0	0	0	0	0	0	0	0
ENSG00000038002.8	exons	94	24	92	57	158	123	138	139	169	107	67	111
ENSG00000038210.12	exons	339	106	123	202	230	232	270	272	176	181	47	154
ENSG00000038219.12	exons	1640	1087	5251	4662	1741	1699	1513	1167	1967	1606	1477	1906
ENSG00000038274.16	exons	1479	585	1062	956	1798	1511	2070	1872	689	631	303	525
ENSG00000038295.7	exons	14	13	8	6	35	20	11	8	1	1	0	3
ENSG00000038358.14	exons	172	108	828	481	541	354	328	560	461	387	351	654
ENSG00000038382.19	exons	2374	1933	8799	5169	1397	1233	1149	1201	1579	1238	1083	1698
ENSG00000038427.15	exons	6215	2100	2475	1558	4544	5214	5486	4881	1362	1085	1216	1458
ENSG00000038532.15	exons	464	200	2170	1229	112	108	117	120	237	188	219	330
ENSG00000038945.14	exons	8	4	42	26	2	0	0	0	4	4	4	4
ENSG00000039068.18	exons	1113	585	42	25	3343	3041	2532	2659	63	54	20	40
ENSG00000039123.15	exons	1441	798	1752	2027	3376	3080	3449	3086	2204	1834	1386	1781
ENSG00000039139.9	exons	74	38	37	43	24	20	22	15	5	10	9	13
ENSG00000039319.16	exons	2283	938	3768	3521	775	812	720	663	1352	1257	829	1163
ENSG00000039523.19	exons	106	30	781	408	9	8	4	0	76	44	59	94
ENSG00000039560.13	exons	1704	625	1621	1525	2576	2269	2304	2035	1611	1346	1013	1445
ENSG00000039600.10	exons	1	0	8	3	1	0	1	0	3	5	0	3
ENSG00000039650.11	exons	275	188	1437	552	344	241	245	291	230	173	166	276
ENSG00000039987.6	exons	18	11	13	2	31	26	17	19	0	0	0	1
ENSG00000040199.18	exons	806	661	2362	2091	635	613	539	462	599	559	392	533
ENSG00000040275.16	exons	720	318	1051	901	1144	1123	1303	1124	907	797	645	804
ENSG00000040341.17	exons	1076	494	1932	1791	1616	1435	1617	1505	1759	1429	1085	1408
ENSG00000040487.12	exons	132	103	652	374	108	80	89	134	199	125	107	199
ENSG00000040531.14	exons	117	58	651	350	157	115	134	182	242	172	176	212
ENSG00000040608.13	exons	114	46	485	294	53	28	24	59	66	63	38	95
ENSG00000040633.12	exons	405	199	1745	913	839	743	893	1030	1008	974	661	896
ENSG00000040731.10	exons	3	5	45	32	5	11	11	8	23	28	14	22
ENSG00000040933.15	exons	1009	780	12643	9369	786	695	676	668	3019	2524	2154	3166
ENSG00000041353.9	exons	25	4	8	18	9	9	5	7	3	5	2	1
ENSG00000041357.15	exons	1447	624	1537	1750	4504	4026	5066	4449	3751	3145	2433	2936
ENSG00000041515.15	exons	4	6	45	45	4	0	0	0	8	9	8	11
ENSG00000041802.10	exons	592	337	974	764	1589	1389	1835	1654	882	760	576	779
ENSG00000041880.14	exons	7	4	107	47	14	11	7	24	32	38	26	36
ENSG00000041982.15	exons	93	11	3855	2809	42	44	47	49	1572	1867	2180	3346
ENSG00000041988.15	exons	105	66	439	158	152	56	70	100	99	66	60	105
ENSG00000042062.11	exons	24	27	10	0	10	11	5	9	0	0	0	0
ENSG00000042088.13	exons	549	300	974	716	1314	1115	1261	1169	829	660	455	575
ENSG00000042286.14	exons	58	62	312	230	56	47	78	87	102	101	81	87
ENSG00000042304.11	exons	2	1	3	5	0	0	0	0	0	0	0	0
ENSG00000042317.16	exons	246	133	602	437	170	147	152	128	309	199	150	229
ENSG00000042429.11	exons	2399	713	4237	4017	236	202	244	235	509	393	235	425
ENSG00000042445.13	exons	164	51	718	372	257	194	192	186	568	391	317	405
ENSG00000042493.15	exons	27	27	58	28	335	168	142	171	209	105	118	199
ENSG00000042753.11	exons	192	74	285	187	1213	853	983	1090	765	612	487	724
ENSG00000042781.12	exons	21	10	47	66	2	7	1	0	18	14	20	27
ENSG00000042832.11	exons	1	6	23	18	2	0	1	0	3	1	1	0
ENSG00000042980.12	exons	69	16	172	101	12	9	12	7	71	27	28	28
ENSG00000043039.6	exons	2	1	5	3	0	0	0	1	0	0	1	0
ENSG00000043093.13	exons	1185	474	1329	1735	1344	1216	1462	1415	1278	1115	602	1095
ENSG00000043143.20	exons	565	223	1126	795	403	268	336	476	371	274	207	329
ENSG00000043355.11	exons	2603	1967	7241	5563	1212	1150	1171	1610	1070	1106	842	1368
ENSG00000043462.11	exons	15	8	8	6	6	3	6	4	0	1	0	0
ENSG00000043514.16	exons	778	464	1525	1160	749	496	593	609	524	391	279	439
ENSG00000043591.5	exons	8	2	6	5	2	4	3	0	1	1	0	0
ENSG00000044090.8	exons	177	137	2019	884	394	292	253	320	583	464	433	710
ENSG00000044115.20	exons	1698	839	4011	2989	6547	5596	5781	5925	6191	5504	4473	6319
ENSG00000044446.11	exons	409	331	1440	705	534	451	408	524	285	214	177	289
ENSG00000044459.14	exons	1043	713	1328	1185	684	624	724	610	368	339	273	428
ENSG00000044524.10	exons	8	6	6	13	44	36	57	56	19	12	7	12
ENSG00000044574.7	exons	1691	618	4251	4340	1278	1638	2000	1683	2119	2839	3385	4894
ENSG00000046604.12	exons	3216	888	1859	1950	3772	3646	3503	3444	3328	2646	2151	3151
ENSG00000046647.13	exons	113	89	285	111	295	225	163	182	154	104	79	137
ENSG00000046651.14	exons	474	411	1404	1180	516	432	525	491	666	518	365	534
ENSG00000046653.14	exons	1326	705	1058	1199	4281	3723	4225	4135	2083	1992	1132	2019
ENSG00000046889.18	exons	2316	2071	3049	4277	2092	2017	2035	1723	1094	1170	843	1211
ENSG00000047056.15	exons	327	259	934	748	216	161	193	182	215	171	115	199
ENSG00000047188.15	exons	1444	728	2399	2011	1059	1010	1096	1033	793	715	484	738
ENSG00000047230.14	exons	1139	652	2214	1722	2224	2148	2511	2373	1767	1417	1214	1554
ENSG00000047249.17	exons	315	160	654	689	616	478	574	628	974	769	488	803
ENSG00000047315.15	exons	1242	640	2710	2375	4693	4163	5100	4736	5568	4698	3347	4598
ENSG00000047346.12	exons	310	104	2475	3516	66	50	40	60	645	660	408	631
ENSG00000047365.11	exons	108	54	103	108	94	80	101	59	76	50	38	46
ENSG00000047410.13	exons	2111	1489	5143	4265	5759	5331	5384	4311	5183	4173	3537	4279
ENSG00000047457.13	exons	41	9	3	11	19	16	21	22	3	0	2	0
ENSG00000047578.12	exons	256	191	1343	690	212	207	175	198	277	252	278	368
ENSG00000047579.19	exons	88	74	280	106	22	27	57	37	44	38	35	65
ENSG00000047597.6	exons	38	25	15	7	43	36	64	68	12	9	1	10
ENSG00000047617.14	exons	61	62	1322	838	72	78	58	66	64	82	87	129
ENSG00000047621.11	exons	242	103	382	323	331	302	452	418	281	214	203	227
ENSG00000047634.14	exons	153	47	115	80	71	28	43	26	43	36	11	37
ENSG00000047644.18	exons	582	443	1183	678	600	468	403	518	397	273	269	392
ENSG00000047648.21	exons	23	18	60	44	5	10	13	8	3	3	7	2
ENSG00000047662.4	exons	14	23	49	37	14	22	25	20	9	4	4	6
ENSG00000047849.21	exons	2112	1163	12443	9055	1872	1889	1724	1836	3308	3385	3781	4999
ENSG00000047932.13	exons	792	267	629	589	475	443	429	419	455	377	269	354
ENSG00000047936.10	exons	3	2	10	5	3	0	0	0	0	0	0	0
ENSG00000048028.11	exons	1266	685	1680	1547	1882	1676	1589	1474	1453	1057	1011	1279
ENSG00000048052.21	exons	319	152	93	71	455	383	497	450	31	21	11	27
ENSG00000048140.17	exons	332	187	1392	656	955	577	639	945	841	639	548	887
ENSG00000048162.20	exons	337	142	252	239	615	527	660	709	208	202	143	220
ENSG00000048342.15	exons	165	134	483	325	370	270	388	341	296	238	169	226
ENSG00000048392.11	exons	1247	336	255	490	2098	1868	1938	1729	1089	879	455	726
ENSG00000048405.9	exons	421	132	849	897	143	105	119	117	297	233	88	232
ENSG00000048471.13	exons	143	115	668	447	171	165	167	143	204	195	202	268
ENSG00000048540.14	exons	583	344	49	18	344	298	293	194	4	0	2	2
ENSG00000048544.5	exons	294	134	300	243	852	711	921	825	806	638	526	670
ENSG00000048545.13	exons	36	37	70	20	276	260	383	403	53	38	39	44
ENSG00000048649.13	exons	2661	1091	2820	3021	1190	1222	1337	977	1025	940	720	1021
ENSG00000048707.15	exons	1658	1041	4588	3970	966	1107	904	847	949	922	960	1352
ENSG00000048740.18	exons	820	382	7272	9142	556	515	641	632	2497	2221	1604	2445
ENSG00000048828.16	exons	1687	824	2478	1984	874	742	772	871	620	489	372	702
ENSG00000048991.16	exons	1478	885	2078	1679	662	656	736	666	449	320	415	541
ENSG00000049089.14	exons	23	12	458	298	27	15	22	34	208	172	150	229
ENSG00000049130.15	exons	344	47	19	25	168	129	119	92	40	11	7	21
ENSG00000049167.14	exons	380	173	493	330	508	411	536	444	378	318	208	258
ENSG00000049192.14	exons	78	54	90	28	45	22	22	9	29	7	3	9
ENSG00000049239.12	exons	384	264	2564	1177	328	208	177	234	534	393	366	580
ENSG00000049245.12	exons	465	157	731	695	890	694	845	780	1259	939	737	915
ENSG00000049246.14	exons	283	149	261	137	136	130	129	119	31	43	27	47
ENSG00000049249.8	exons	5	1	8	5	0	0	2	2	1	2	1	0
ENSG00000049283.17	exons	96	35	42	12	4	7	6	10	2	2	0	1
ENSG00000049323.15	exons	263	206	999	650	691	715	745	725	605	642	603	794
ENSG00000049449.9	exons	889	299	903	934	1229	1086	1222	1198	1505	1113	781	1038
ENSG00000049540.16	exons	23	17	28	10	43	24	16	35	5	2	2	9
ENSG00000049541.10	exons	225	138	478	231	985	839	1060	1059	464	420	355	466
ENSG00000049618.23	exons	7546	4229	20719	15265	1062	1067	1017	1185	988	999	1022	1363
ENSG00000049656.13	exons	834	381	1919	1050	1196	944	1059	1408	884	740	519	923
ENSG00000049759.17	exons	1755	719	2364	2326	1006	902	841	772	671	709	500	758
ENSG00000049768.14	exons	3	0	24	10	2	2	1	1	2	2	2	3
ENSG00000049769.12	exons	136	96	971	337	93	72	68	89	178	107	90	155
ENSG00000049860.13	exons	480	171	489	422	868	776	855	757	997	707	481	652
ENSG00000049883.14	exons	887	365	874	675	458	386	444	349	160	150	94	149
ENSG00000050030.14	exons	45	27	213	265	55	54	55	40	181	133	98	159
ENSG00000050130.17	exons	820	304	1014	971	857	718	968	883	1342	1150	721	1025
ENSG00000050165.17	exons	300	142	755	490	405	319	373	396	645	538	475	603
ENSG00000050327.14	exons	130	65	479	315	162	127	110	152	166	185	112	140
ENSG00000050344.8	exons	1434	789	261	166	5149	4731	5131	4457	401	339	210	209
ENSG00000050393.11	exons	576	214	732	1004	589	569	660	626	818	729	477	693
ENSG00000050405.13	exons	728	208	282	186	1518	1208	1157	910	844	520	360	464
ENSG00000050426.15	exons	724	390	1082	758	455	384	329	293	381	250	200	269
ENSG00000050438.16	exons	660	594	868	428	423	391	373	405	100	77	80	78
ENSG00000050555.17	exons	191	201	1227	390	78	48	50	64	113	66	94	176
ENSG00000050628.20	exons	20	3	25	27	8	3	11	13	0	8	3	4
ENSG00000050730.15	exons	1	1	6	5	1	0	0	2	1	1	3	1
ENSG00000050748.17	exons	938	517	1822	1896	948	703	656	696	1219	876	659	951
ENSG00000050767.16	exons	125	107	1721	698	48	37	23	37	235	154	211	351
ENSG00000050820.16	exons	857	450	2972	1054	228	119	138	318	150	111	126	214
ENSG00000051009.10	exons	283	193	2366	1202	221	156	159	199	455	298	320	434
ENSG00000051108.14	exons	393	195	1684	1493	277	242	364	410	630	648	558	710
ENSG00000051128.18	exons	105	73	370	95	162	93	94	133	109	47	62	72
ENSG00000051180.16	exons	44	35	104	54	36	72	72	78	36	34	42	26
ENSG00000051341.13	exons	1699	1002	1538	1048	1095	1031	973	773	371	285	296	331
ENSG00000051382.8	exons	960	407	3722	3011	334	323	274	276	978	789	824	1136
ENSG00000051523.10	exons	190	154	942	367	365	175	146	291	198	165	136	320
ENSG00000051596.9	exons	198	78	279	199	392	347	336	438	226	194	150	186
ENSG00000051620.10	exons	869	292	2981	2124	681	625	767	645	1584	1325	1000	1220
ENSG00000051825.14	exons	1332	853	2433	2036	1365	1272	1398	1088	1228	876	790	1046
ENSG00000052126.14	exons	2441	1548	5272	4456	1936	1710	1960	1625	1825	1401	1103	1336
ENSG00000052344.15	exons	236	121	676	296	426	209	185	304	377	250	322	509
ENSG00000052723.11	exons	1301	526	1160	1179	1889	1553	1593	1385	1430	1063	585	1097
ENSG00000052749.13	exons	253	182	526	295	405	431	462	592	159	151	131	221
ENSG00000052795.12	exons	411	211	404	404	323	317	338	341	180	163	100	153
ENSG00000052802.12	exons	2127	698	3647	3765	3079	2451	2801	2816	7844	6518	3960	6630
ENSG00000052841.14	exons	3153	1876	5782	4000	1600	1342	1353	1236	1861	1365	1135	1487
ENSG00000052850.6	exons	1	0	4	1	0	0	0	0	0	0	0	0
ENSG00000053108.16	exons	66	37	38	15	29	33	39	39	6	8	19	24
ENSG00000053254.15	exons	2495	1447	2236	2070	2363	2540	2129	2454	1050	1110	945	1256
ENSG00000053328.8	exons	2	5	11	2	4	0	0	1	0	5	5	0
ENSG00000053371.12	exons	102	81	361	176	408	340	363	452	283	276	253	330
ENSG00000053372.4	exons	295	136	379	258	1105	1024	1316	1524	606	538	481	616
ENSG00000053438.9	exons	111	62	266	227	709	491	533	637	481	413	366	553
ENSG00000053501.12	exons	54	26	511	178	78	53	52	64	122	89	75	104
ENSG00000053524.12	exons	622	270	20460	16218	113	77	48	58	1930	1420	1409	1933
ENSG00000053702.14	exons	4	3	15	6	0	0	1	0	1	1	1	1
ENSG00000053747.16	exons	58	37	27	37	17	19	14	6	7	4	8	7
ENSG00000053770.11	exons	1716	686	2804	3309	1363	1194	1357	1377	2624	1989	1044	1950
ENSG00000053900.10	exons	920	523	1337	1239	888	786	906	820	579	505	293	458
ENSG00000053918.16	exons	15	8	14	12	16	6	10	6	2	1	4	0
ENSG00000054116.11	exons	225	127	581	387	681	633	726	664	725	613	430	530
ENSG00000054118.14	exons	1064	773	3249	2282	4704	4698	5313	5247	2818	2705	2015	2554
ENSG00000054148.17	exons	71	40	461	163	490	228	309	530	375	240	265	431
ENSG00000054179.11	exons	30	6	6	4	7	1	2	0	0	0	1	2
ENSG00000054219.10	exons	61	31	7	3	49	38	32	36	1	2	3	0
ENSG00000054267.21	exons	1399	812	4386	4221	736	721	724	574	1313	1069	624	919
ENSG00000054277.13	exons	164	104	78	24	528	388	355	325	92	75	43	101
ENSG00000054282.15	exons	211	71	394	320	119	87	88	81	111	87	75	152
ENSG00000054356.13	exons	44	5	36	39	18	4	6	8	9	4	9	16
ENSG00000054392.12	exons	26	23	170	108	20	19	22	25	48	45	43	57
ENSG00000054523.17	exons	2332	1438	6594	5708	2098	2273	2127	2040	1700	1947	1831	2497
ENSG00000054598.7	exons	7	3	318	275	1	0	1	0	87	79	43	97
ENSG00000054611.13	exons	176	159	1433	654	95	95	85	135	109	125	100	232
ENSG00000054654.16	exons	2557	2720	4871	3951	3800	3559	2668	2121	1664	1151	1143	1641
ENSG00000054690.13	exons	873	579	1055	640	414	320	257	281	214	193	142	278
ENSG00000054793.13	exons	249	173	1345	1005	223	230	219	267	159	104	121	229
ENSG00000054803.3	exons	60	1	7	2	0	1	0	0	0	0	0	0
ENSG00000054938.15	exons	24	4	1	9	3	0	1	1	0	0	0	0
ENSG00000054965.10	exons	931	466	1999	1563	612	580	717	742	618	537	474	701
ENSG00000054967.12	exons	195	83	569	211	118	53	56	102	74	54	47	71
ENSG00000054983.16	exons	254	141	616	480	294	239	280	243	762	555	404	546
ENSG00000055044.10	exons	1675	963	1281	1251	2068	2035	2708	2196	1008	942	736	942
ENSG00000055070.16	exons	628	268	964	899	1641	1282	1504	1775	2021	1700	1383	1767
ENSG00000055118.14	exons	61	30	36	27	97	39	37	66	8	4	4	13
ENSG00000055130.15	exons	594	435	854	772	1783	1717	2326	2139	810	610	543	669
ENSG00000055147.18	exons	169	78	292	228	308	265	343	323	391	320	244	382
ENSG00000055163.19	exons	817	496	289	224	1499	1300	1172	1196	156	133	93	140
ENSG00000055208.18	exons	1125	512	2082	1923	984	782	1019	879	1356	949	852	1117
ENSG00000055211.13	exons	385	152	289	310	269	216	259	214	262	229	130	218
ENSG00000055332.17	exons	2714	1110	1937	2025	1962	1723	1642	1467	1465	1161	928	1355
ENSG00000055483.19	exons	812	550	2450	1328	342	291	282	422	254	176	196	261
ENSG00000055609.17	exons	1606	1258	7784	7044	1145	1115	961	816	1649	1388	1424	1969
ENSG00000055732.12	exons	89	40	121	87	18	23	16	22	28	20	9	8
ENSG00000055813.5	exons	9	19	64	16	8	0	2	6	2	1	1	6
ENSG00000055917.15	exons	2774	1402	5093	5228	1376	1545	1966	1456	1948	2026	1465	2162
ENSG00000055950.16	exons	196	98	612	213	486	340	328	401	390	268	256	398
ENSG00000055955.15	exons	9	5	39	27	4	2	7	1	2	3	4	5
ENSG00000055957.10	exons	4	0	8	2	0	0	0	0	0	0	0	0
ENSG00000056050.6	exons	142	41	94	111	266	302	328	283	208	245	189	202
ENSG00000056097.15	exons	1874	1037	3286	3573	3491	3058	3769	3547	3268	2526	1826	2533
ENSG00000056277.15	exons	892	730	1233	1132	1074	824	914	783	643	392	336	485
ENSG00000056291.17	exons	37	21	10	6	158	122	131	88	30	33	12	9
ENSG00000056487.15	exons	1359	736	4104	1387	190	127	122	119	165	137	95	130
ENSG00000056558.10	exons	158	77	352	161	55	29	35	25	45	27	27	39
ENSG00000056586.15	exons	2068	907	2909	3095	1470	1388	1268	1124	2333	1884	1187	1807
ENSG00000056736.9	exons	153	72	203	87	174	96	111	94	47	21	17	27
ENSG00000056972.18	exons	208	101	145	124	243	219	182	199	71	67	61	84
ENSG00000056998.19	exons	736	483	3069	1388	1195	1294	1373	1419	1215	1116	971	1197
ENSG00000057019.15	exons	2882	1145	3342	4232	2580	2543	3010	2976	2841	2640	1687	2584
ENSG00000057149.15	exons	1	0	0	2	0	0	5	0	2	3	0	0
ENSG00000057252.12	exons	153	69	944	1092	146	200	208	264	800	807	500	729
ENSG00000057294.14	exons	432	77	624	436	235	212	200	167	388	313	271	351
ENSG00000057468.6	exons	129	30	99	93	0	2	1	5	1	1	2	0
ENSG00000057593.13	exons	8	9	27	11	13	6	3	7	7	5	8	1
ENSG00000057608.16	exons	1682	677	1985	2440	11248	10229	12868	11906	10943	8734	6419	8235
ENSG00000057657.16	exons	44	5	3992	4790	2	5	5	3	1208	1216	1000	1510
ENSG00000057663.15	exons	575	246	839	684	1032	1029	1345	1102	1092	853	548	862
ENSG00000057704.12	exons	78	40	171	140	50	58	52	50	99	98	89	128
ENSG00000057757.9	exons	322	170	477	435	1086	980	1153	1050	749	605	392	576
ENSG00000057935.13	exons	1896	1235	4021	2855	1627	1725	2021	1867	927	923	842	1044
ENSG00000058056.8	exons	1038	528	2098	2084	586	668	709	624	466	536	428	598
ENSG00000058063.15	exons	892	307	1094	1262	821	763	745	725	1301	1095	786	1134
ENSG00000058085.14	exons	111	40	30	9	149	133	127	122	21	12	12	15
ENSG00000058091.16	exons	550	461	493	547	1237	1051	966	882	436	344	282	429
ENSG00000058262.9	exons	1196	471	2728	2699	2846	2623	2904	3612	4209	3728	3181	4459
ENSG00000058272.18	exons	2673	1068	4615	4933	2510	2111	2257	1881	3090	2553	1750	2457
ENSG00000058335.15	exons	10	12	10	12	10	10	5	4	0	0	0	1
ENSG00000058404.19	exons	6	10	19	15	2	0	0	4	1	0	0	2
ENSG00000058453.16	exons	315	464	2014	574	130	65	64	78	78	51	48	93
ENSG00000058600.15	exons	1014	587	1767	962	1216	850	996	1296	641	485	382	546
ENSG00000058668.14	exons	452	283	2337	1965	554	556	420	410	1560	1293	1330	1941
ENSG00000058673.16	exons	75	44	156	111	181	119	115	93	163	113	76	153
ENSG00000058729.10	exons	644	195	455	408	718	710	970	805	598	579	451	611
ENSG00000058799.14	exons	97	61	190	156	468	457	531	548	569	487	395	499
ENSG00000058804.11	exons	2275	671	645	848	4056	3702	4574	4216	1772	1408	885	1339
ENSG00000058866.14	exons	33	27	105	84	20	20	27	23	25	25	20	26
ENSG00000059122.16	exons	154	73	1081	482	94	58	58	107	99	84	89	212
ENSG00000059145.18	exons	740	387	3612	1793	195	159	141	183	213	211	125	267
ENSG00000059377.16	exons	24	18	212	107	12	10	15	11	47	27	25	29
ENSG00000059378.12	exons	131	108	172	139	100	83	101	110	60	44	31	45
ENSG00000059573.8	exons	481	238	422	412	2555	2326	2650	2734	934	750	587	902
ENSG00000059588.9	exons	1390	998	2953	1838	708	669	748	685	621	504	458	611
ENSG00000059691.11	exons	246	155	480	290	393	305	399	442	338	214	188	245
ENSG00000059728.10	exons	87	39	203	335	16	12	22	14	70	73	30	44
ENSG00000059758.7	exons	634	307	2765	2974	654	647	609	547	2343	1890	979	1742
ENSG00000059769.19	exons	409	101	996	1251	135	181	190	145	433	388	270	392
ENSG00000059804.15	exons	5310	1971	13767	20305	14671	11286	10066	10061	44630	34568	29481	39576
ENSG00000059915.16	exons	65	36	72	29	29	4	10	24	2	1	1	11
ENSG00000060069.16	exons	326	184	1763	667	258	177	185	333	258	172	206	386
ENSG00000060138.12	exons	2969	1081	1994	1847	1437	1175	1257	1489	881	824	665	860
ENSG00000060140.8	exons	34	16	19	18	21	11	12	10	5	9	4	4
ENSG00000060237.16	exons	3052	2008	8034	7746	2064	2192	1925	1808	2415	2365	2517	3299
ENSG00000060303.5	exons	1	0	0	0	1	0	0	0	0	0	0	0
ENSG00000060339.13	exons	3124	1396	6274	4715	2431	2140	2952	2432	2403	2077	1694	1790
ENSG00000060491.16	exons	165	119	1053	305	173	116	85	147	172	128	125	187
ENSG00000060558.3	exons	9	0	1	6	1	1	5	1	2	2	0	0
ENSG00000060566.13	exons	4	3	2	0	2	0	0	1	0	0	0	0
ENSG00000060642.10	exons	205	111	373	293	264	193	143	165	179	124	101	137
ENSG00000060656.19	exons	317	186	1341	501	523	410	305	478	345	256	304	465
ENSG00000060688.12	exons	737	353	936	658	2193	2261	2837	2730	1555	1564	1338	1773
ENSG00000060709.15	exons	14	19	222	93	10	5	7	5	25	12	20	15
ENSG00000060718.21	exons	752	154	494	215	185	122	130	92	224	154	111	164
ENSG00000060749.15	exons	5829	3022	4154	4830	4245	4423	4944	4483	1927	1770	1275	2041
ENSG00000060762.18	exons	204	45	174	131	89	66	97	98	64	68	35	63
ENSG00000060971.17	exons	343	192	1293	620	194	137	158	176	190	150	98	168
ENSG00000060982.14	exons	5705	2910	2611	3157	17245	16874	17441	15482	4120	3387	1911	3273
ENSG00000061273.17	exons	853	420	4582	2271	445	258	280	382	716	541	515	776
ENSG00000061337.15	exons	117	128	3147	1928	253	164	166	235	794	666	690	1134
ENSG00000061455.10	exons	13	11	24	25	0	0	1	0	5	0	1	1
ENSG00000061492.11	exons	1	1	12	5	2	2	2	0	0	0	0	0
ENSG00000061656.9	exons	14	6	54	23	18	3	3	4	16	8	7	8
ENSG00000061676.14	exons	5428	2087	6888	6902	5114	4451	4773	4283	5204	4071	2410	3723
ENSG00000061794.12	exons	281	96	215	267	1078	877	1103	1026	807	670	356	506
ENSG00000061918.12	exons	26	34	17	7	67	45	45	30	17	13	15	10
ENSG00000061936.9	exons	1845	1196	5097	2956	642	489	452	442	498	360	409	500
ENSG00000061938.17	exons	495	313	5118	1711	121	59	63	105	218	136	125	265
ENSG00000061987.15	exons	2237	1079	3428	3080	730	668	634	493	720	540	447	720
ENSG00000062038.13	exons	765	308	227	99	1792	1362	1094	1244	183	145	100	178
ENSG00000062194.15	exons	2659	1122	3397	3407	2969	2502	2999	2551	3263	2517	1704	2546
ENSG00000062282.14	exons	31	26	90	57	56	39	45	59	47	36	32	45
ENSG00000062370.16	exons	132	35	386	128	112	96	105	97	169	125	62	132
ENSG00000062485.18	exons	744	334	1608	1688	2571	2462	2450	2598	2341	2084	1651	2380
ENSG00000062524.15	exons	1	3	7	7	2	0	1	0	1	0	0	3
ENSG00000062582.13	exons	59	36	81	32	14	24	11	14	18	6	7	18
ENSG00000062598.17	exons	423	309	1270	996	463	403	430	457	602	502	409	587
ENSG00000062650.18	exons	1662	900	2577	2765	2239	2184	2590	2197	2352	1912	1367	1925
ENSG00000062716.12	exons	5891	1159	1828	2566	1503	1316	1523	1383	2027	1462	1105	1443
ENSG00000062725.9	exons	776	366	1266	1299	605	489	501	512	859	695	382	690
ENSG00000062822.13	exons	199	190	813	346	489	257	210	450	216	133	147	267
ENSG00000063015.19	exons	54	15	41	20	17	17	11	14	14	7	12	17
ENSG00000063046.17	exons	2570	1097	2822	3522	20442	18059	19996	18828	19633	15752	11892	15636
ENSG00000063127.15	exons	58	57	739	398	9	7	5	3	13	9	9	11
ENSG00000063169.10	exons	469	256	3320	1091	29	20	25	28	35	32	42	51
ENSG00000063176.15	exons	696	262	2865	881	261	153	173	279	314	217	236	378
ENSG00000063177.12	exons	1208	514	1719	1611	8313	5176	6042	8246	7168	5039	4340	6706
ENSG00000063180.8	exons	169	140	793	228	387	378	500	541	293	295	214	325
ENSG00000063241.7	exons	262	93	297	132	565	271	330	515	166	88	131	192
ENSG00000063244.12	exons	524	362	3234	1429	2020	1464	1736	2581	1203	1019	987	1345
ENSG00000063245.14	exons	1217	461	2672	2210	351	194	192	412	205	206	254	331
ENSG00000063322.13	exons	567	178	1014	717	564	400	502	600	460	463	390	500
ENSG00000063438.16	exons	37	12	82	59	13	10	3	9	11	2	2	5
ENSG00000063515.2	exons	3	0	5	1	0	0	0	0	0	0	0	0
ENSG00000063587.14	exons	578	361	1494	1177	256	247	219	226	341	306	237	315
ENSG00000063601.16	exons	311	188	573	512	443	397	434	478	241	210	187	236
ENSG00000063660.8	exons	359	156	2397	971	185	87	109	262	250	189	196	345
ENSG00000063761.15	exons	98	82	121	51	140	117	117	122	28	21	19	27
ENSG00000063854.12	exons	157	80	659	295	138	100	84	107	315	212	183	329
ENSG00000063978.15	exons	916	530	1977	1380	1699	1492	1458	1612	1486	1185	961	1204
ENSG00000064012.21	exons	73	37	72	39	79	43	45	54	29	33	29	34
ENSG00000064042.17	exons	96	6	202	199	18	17	43	43	144	139	115	185
ENSG00000064102.14	exons	474	234	396	436	1130	1107	1134	947	678	625	470	607
ENSG00000064115.10	exons	748	185	361	213	982	860	787	723	440	369	274	337
ENSG00000064195.7	exons	6	6	25	12	1	0	1	3	5	1	5	5
ENSG00000064199.6	exons	115	32	88	95	141	114	152	118	230	187	160	215
ENSG00000064201.15	exons	1	0	6	6	0	0	0	0	0	0	0	0
ENSG00000064218.4	exons	1	0	4	0	0	0	0	0	0	0	0	0
ENSG00000064225.12	exons	153	101	139	153	145	103	115	115	50	42	14	22
ENSG00000064270.12	exons	38	18	11	5	34	12	9	10	1	0	0	0
ENSG00000064300.8	exons	46	52	28	14	69	47	29	47	1	0	2	0
ENSG00000064309.14	exons	1027	433	752	613	610	506	381	350	281	253	262	310
ENSG00000064313.11	exons	793	485	1567	1562	1268	1174	1294	1097	1607	1303	938	1376
ENSG00000064393.15	exons	706	616	8581	7875	573	589	497	526	1613	1663	1778	2770
ENSG00000064419.13	exons	932	608	1723	1584	2991	3047	3567	2849	2199	1955	1630	2028
ENSG00000064489.22	exons	4	0	5	4	1	0	0	1	1	1	0	0
ENSG00000064490.13	exons	67	43	389	175	382	268	301	414	454	316	330	496
ENSG00000064545.14	exons	191	150	947	426	210	114	125	230	178	125	154	297
ENSG00000064547.13	exons	204	118	1672	657	185	157	189	247	400	347	264	368
ENSG00000064601.18	exons	256	126	830	585	245	221	238	328	266	275	258	347
ENSG00000064607.16	exons	2483	2201	11673	5807	2035	1532	1426	1540	1993	1463	1024	1601
ENSG00000064651.13	exons	766	337	803	1111	756	708	843	772	800	563	317	551
ENSG00000064652.10	exons	172	88	312	179	252	199	214	199	168	135	96	172
ENSG00000064655.18	exons	6	7	786	453	24	18	17	31	230	254	241	284
ENSG00000064666.14	exons	1410	549	2745	2173	3533	2897	3011	4618	4675	4178	4114	6438
ENSG00000064687.12	exons	95	81	1484	420	72	34	21	58	86	49	69	132
ENSG00000064692.18	exons	113	60	47	22	141	118	73	74	16	6	10	12
ENSG00000064703.11	exons	709	272	666	665	1086	989	1211	1144	901	862	527	755
ENSG00000064726.9	exons	919	282	866	791	1136	1095	1382	1360	1480	1150	665	1136
ENSG00000064763.10	exons	193	104	366	350	569	494	543	509	482	378	274	324
ENSG00000064787.13	exons	9	5	19	48	6	4	2	2	9	5	6	7
ENSG00000064886.13	exons	9	1	13	7	0	0	0	0	0	1	0	1
ENSG00000064932.15	exons	211	144	1324	481	119	58	70	102	133	87	104	156
ENSG00000064933.17	exons	1563	744	1942	1443	1343	1241	1369	1033	1064	814	557	860
ENSG00000064961.18	exons	230	128	1131	340	411	289	239	361	379	234	292	512
ENSG00000064989.12	exons	52	9	5	7	63	48	52	55	3	0	0	0
ENSG00000064995.17	exons	313	126	439	343	822	698	814	832	735	591	418	590
ENSG00000064999.14	exons	639	448	2605	1486	524	528	457	592	579	532	535	798
ENSG00000065000.17	exons	836	524	3801	2071	1626	1202	1039	1484	1420	1281	1236	1773
ENSG00000065029.14	exons	124	97	888	343	199	156	177	289	188	161	153	226
ENSG00000065054.13	exons	50	19	133	49	39	21	9	24	17	16	19	22
ENSG00000065057.7	exons	90	74	183	79	306	153	199	302	116	66	78	101
ENSG00000065060.16	exons	915	539	1678	1288	1041	1041	959	958	688	620	649	888
ENSG00000065135.10	exons	2405	798	4279	5117	2550	2407	3080	2828	3393	2927	1849	2955
ENSG00000065150.18	exons	3466	1875	3827	3784	14958	14540	17507	16939	10673	8797	6526	9191
ENSG00000065154.11	exons	512	166	409	547	2682	2268	2588	2532	2232	1764	1072	1630
ENSG00000065183.15	exons	1091	394	406	458	2378	2160	2415	2362	791	664	422	626
ENSG00000065243.19	exons	1811	918	3001	3317	1262	1094	1201	1082	1445	1206	695	1038
ENSG00000065268.10	exons	99	45	285	116	289	149	197	383	246	168	178	300
ENSG00000065308.4	exons	1065	390	1657	1622	620	539	553	589	762	746	654	747
ENSG00000065320.8	exons	32	6	4956	3240	11	2	7	6	1440	1263	1022	1585
ENSG00000065328.16	exons	719	563	871	511	1491	1397	1789	1630	655	453	431	504
ENSG00000065357.19	exons	218	94	201	68	200	138	121	127	63	57	32	69
ENSG00000065361.15	exons	702	278	794	439	737	673	687	707	411	306	232	319
ENSG00000065371.17	exons	1	0	2	2	2	0	2	0	0	0	0	0
ENSG00000065413.19	exons	45	34	338	274	36	28	28	15	101	91	55	69
ENSG00000065427.14	exons	838	318	984	865	5432	4850	5962	5649	4154	3488	2695	3479
ENSG00000065457.10	exons	454	242	1014	644	349	269	296	287	374	246	159	278
ENSG00000065485.19	exons	354	213	2078	1637	301	238	252	244	711	667	622	882
ENSG00000065491.8	exons	184	155	549	349	336	295	325	327	233	186	197	190
ENSG00000065518.7	exons	499	182	395	408	2126	1576	1847	1962	1544	1173	994	1014
ENSG00000065526.10	exons	1657	1248	5890	6265	582	705	572	573	703	819	1112	1537
ENSG00000065534.18	exons	563	331	485	228	511	420	355	463	99	81	67	109
ENSG00000065548.17	exons	783	276	987	837	1964	1820	2508	2172	1703	1518	1061	1413
ENSG00000065559.14	exons	697	272	1068	1134	1326	1159	1465	1336	1618	1301	840	1195
ENSG00000065600.12	exons	285	131	722	483	343	244	349	320	517	361	229	370
ENSG00000065609.14	exons	17	21	160	89	29	21	18	18	33	26	33	39
ENSG00000065613.13	exons	903	409	1471	1278	1363	1338	1387	1145	1579	1187	901	1330
ENSG00000065615.13	exons	471	189	658	572	315	301	328	277	287	237	148	203
ENSG00000065618.19	exons	17	7	12	6	36	40	31	44	1	1	2	4
ENSG00000065621.14	exons	319	199	149	105	232	196	161	157	25	13	7	27
ENSG00000065665.20	exons	381	184	697	482	296	253	272	292	330	200	180	297
ENSG00000065675.14	exons	182	62	845	492	372	312	314	376	716	528	534	720
ENSG00000065717.14	exons	89	32	510	197	29	21	13	29	80	53	87	130
ENSG00000065802.11	exons	809	608	3247	2017	603	386	386	417	720	521	377	568
ENSG00000065809.13	exons	406	167	470	475	659	530	586	540	446	352	228	358
ENSG00000065833.8	exons	115	83	730	658	119	141	142	144	501	416	329	433
ENSG00000065882.15	exons	693	492	1265	835	1601	1558	1428	1433	1316	986	918	1212
ENSG00000065883.15	exons	3729	1820	7884	6555	1202	1130	1348	1246	1557	1305	1059	1462
ENSG00000065911.11	exons	2369	901	1704	1656	5789	4874	5403	4633	4680	3553	2442	4086
ENSG00000065923.9	exons	709	618	1239	1057	1176	896	919	837	654	472	297	445
ENSG00000065970.8	exons	221	145	765	834	113	112	116	115	214	225	182	251
ENSG00000065978.18	exons	1324	499	1322	1416	13785	11756	13921	13907	9371	7885	7145	8610
ENSG00000065989.15	exons	90	23	47	31	25	17	21	22	9	5	5	12
ENSG00000066027.11	exons	357	177	999	905	597	583	604	588	975	814	499	782
ENSG00000066032.18	exons	92	99	42	19	305	242	213	211	60	57	28	54
ENSG00000066044.14	exons	1435	638	1799	1413	1521	1180	1326	1741	1122	774	666	1015
ENSG00000066056.13	exons	35	9	5	4	28	19	9	21	0	1	1	2
ENSG00000066084.12	exons	881	539	1130	1262	1266	1307	1336	1176	965	995	682	990
ENSG00000066117.14	exons	1039	484	1674	1464	1945	2042	2239	2290	1319	1296	1285	1683
ENSG00000066135.12	exons	508	278	1331	877	737	729	731	673	663	743	607	913
ENSG00000066136.20	exons	500	238	1025	751	327	315	377	398	267	294	295	338
ENSG00000066185.12	exons	11	5	4	9	8	4	4	7	0	2	1	0
ENSG00000066230.11	exons	27	8	66	17	26	14	10	15	18	15	10	11
ENSG00000066248.14	exons	15	12	38	6	30	19	32	21	11	12	12	10
ENSG00000066279.17	exons	4342	2114	4266	4478	3803	3700	3841	3047	2798	1962	1673	2486
ENSG00000066294.14	exons	1	3	5	8	1	0	0	0	0	0	0	0
ENSG00000066322.14	exons	138	41	340	190	264	226	262	236	528	444	327	426
ENSG00000066336.11	exons	5	0	1	0	0	0	0	0	0	0	0	0
ENSG00000066379.14	exons	99	35	134	77	539	389	463	428	317	176	164	193
ENSG00000066382.16	exons	49	131	159	135	58	56	59	64	22	15	15	29
ENSG00000066405.12	exons	1	3	9	1	0	0	0	0	7	3	0	1
ENSG00000066422.4	exons	824	357	1349	1358	641	612	575	512	827	640	422	584
ENSG00000066427.22	exons	1138	521	1911	1430	508	465	431	393	505	373	240	385
ENSG00000066455.12	exons	262	129	523	463	750	671	810	763	1019	796	666	825
ENSG00000066468.22	exons	1717	893	1717	1350	1030	1122	1333	1321	463	583	402	547
ENSG00000066557.5	exons	636	227	503	547	1313	1016	1348	1313	986	744	453	745
ENSG00000066583.11	exons	226	71	246	252	625	580	739	647	649	554	390	522
ENSG00000066629.17	exons	254	153	538	650	450	462	515	441	505	415	350	506
ENSG00000066651.19	exons	1155	726	1847	1852	718	545	648	535	464	352	266	365
ENSG00000066654.13	exons	784	306	824	1090	2082	1857	2230	1912	1932	1720	1199	1656
ENSG00000066697.14	exons	369	156	557	410	602	575	711	660	457	353	266	405
ENSG00000066735.14	exons	192	311	2896	1306	426	258	292	533	416	328	252	441
ENSG00000066739.11	exons	910	553	1460	1632	614	616	568	496	735	553	381	596
ENSG00000066777.8	exons	2422	1360	2534	2676	3152	3023	2977	2620	1631	1291	1078	1337
ENSG00000066813.14	exons	1	1	4	4	3	0	0	0	0	0	0	0
ENSG00000066827.15	exons	137	124	723	462	207	176	175	161	130	120	124	138
ENSG00000066855.15	exons	430	137	631	542	678	624	662	595	597	573	389	703
ENSG00000066923.17	exons	10	14	48	25	33	20	18	30	3	4	1	5
ENSG00000066926.10	exons	265	73	760	654	502	521	448	422	770	717	446	734
ENSG00000066933.15	exons	1321	837	2743	2900	903	843	783	599	929	734	592	905
ENSG00000067057.16	exons	514	405	1634	569	1021	713	725	872	319	273	339	510
ENSG00000067064.11	exons	1129	447	3790	2786	2350	2158	2933	2427	6983	5768	3146	4742
ENSG00000067066.16	exons	17	8	7	15	3	1	2	2	1	2	0	1
ENSG00000067082.14	exons	692	304	7736	7757	161	160	161	164	1229	1192	1113	1610
ENSG00000067113.16	exons	367	144	1114	1683	371	314	370	392	1517	1111	555	804
ENSG00000067141.16	exons	1032	537	2042	2196	828	820	744	810	978	1103	932	1235
ENSG00000067167.7	exons	1200	331	1117	1729	2242	1842	2372	2375	3632	2965	1373	2805
ENSG00000067177.14	exons	173	130	186	129	230	194	156	186	95	86	50	64
ENSG00000067182.7	exons	400	318	874	646	490	400	365	468	377	326	269	416
ENSG00000067191.15	exons	475	248	1637	534	86	63	52	61	74	75	46	71
ENSG00000067208.14	exons	548	290	1212	1249	312	296	288	246	466	406	377	553
ENSG00000067221.13	exons	109	48	136	61	21	15	9	27	23	9	14	13
ENSG00000067225.17	exons	1751	999	17196	14763	7829	6800	6678	8106	31856	32585	28035	38606
ENSG00000067248.9	exons	480	221	749	790	1431	1428	1735	1514	1153	1065	711	1018
ENSG00000067334.13	exons	1143	408	969	1191	1731	1647	2227	1812	1488	1364	1132	1241
ENSG00000067365.14	exons	877	506	2519	1143	400	316	240	285	321	222	196	222
ENSG00000067369.13	exons	1587	1637	5891	5428	3567	3660	4647	4666	3026	2764	2328	2958
ENSG00000067445.20	exons	548	412	4709	2585	978	834	861	904	2196	1636	1447	1953
ENSG00000067533.5	exons	1371	478	631	716	1226	1080	1265	1101	575	452	257	464
ENSG00000067560.10	exons	1332	440	1292	1726	6017	5025	5731	5771	7009	5566	4184	5615
ENSG00000067596.11	exons	477	228	1209	1075	1536	1453	1457	1506	1761	1515	1207	1511
ENSG00000067601.7	exons	2	3	42	18	11	5	13	6	26	20	25	32
ENSG00000067606.16	exons	257	248	1669	692	371	269	226	337	264	236	251	352
ENSG00000067704.9	exons	503	234	781	711	2166	1763	1970	1777	1786	1362	1013	1456
ENSG00000067715.13	exons	826	375	220	147	962	808	823	686	142	132	101	124
ENSG00000067798.15	exons	139	44	52	10	54	57	41	50	5	10	1	2
ENSG00000067829.18	exons	60	46	286	141	253	146	178	214	230	163	189	278
ENSG00000067836.12	exons	41	29	317	116	112	96	91	141	160	102	113	134
ENSG00000067840.12	exons	482	174	2471	1038	363	207	148	203	592	423	464	761
ENSG00000067842.17	exons	7	7	7	5	10	3	0	0	0	0	0	0
ENSG00000067900.7	exons	1036	610	2480	2684	1565	1531	1661	1427	1931	1609	1232	1659
ENSG00000067955.13	exons	829	337	1580	1701	621	603	730	720	1213	1079	558	1068
ENSG00000067992.13	exons	693	441	676	653	994	975	889	853	412	304	231	316
ENSG00000068001.13	exons	438	222	759	497	713	415	404	673	568	375	351	557
ENSG00000068024.16	exons	664	531	2364	1080	178	141	117	176	109	85	103	151
ENSG00000068028.17	exons	224	133	1031	306	113	51	80	56	140	98	44	91
ENSG00000068078.18	exons	190	81	747	322	126	54	58	119	107	99	102	188
ENSG00000068079.7	exons	22	9	55	49	23	16	13	21	20	26	24	21
ENSG00000068097.14	exons	252	150	696	456	618	610	623	620	537	426	367	490
ENSG00000068120.14	exons	217	123	738	459	285	229	221	316	300	328	265	422
ENSG00000068137.14	exons	137	77	577	212	81	46	47	80	86	50	43	89
ENSG00000068305.17	exons	823	362	1148	1060	441	364	423	384	502	428	286	444
ENSG00000068308.13	exons	250	140	1607	691	426	361	373	460	540	478	430	568
ENSG00000068323.16	exons	452	266	1810	781	653	555	578	797	640	505	406	516
ENSG00000068354.15	exons	98	39	461	295	29	38	28	51	46	83	76	110
ENSG00000068366.19	exons	1761	670	2141	2833	4739	3924	4431	3983	5858	4247	2540	4227
ENSG00000068383.18	exons	173	90	538	461	522	439	467	533	602	511	376	635
ENSG00000068394.10	exons	42	24	232	107	201	193	169	216	236	218	207	279
ENSG00000068400.13	exons	465	417	2431	1229	391	342	336	363	427	403	457	598
ENSG00000068438.14	exons	212	100	633	366	569	425	458	601	551	460	392	637
ENSG00000068489.12	exons	506	233	1178	1063	979	931	846	884	991	889	768	933
ENSG00000068615.18	exons	19	11	13	14	52	32	36	43	5	2	0	2
ENSG00000068650.18	exons	1930	1134	7165	5080	256	344	337	370	449	578	598	932
ENSG00000068654.15	exons	1717	869	3037	2239	1252	1210	1073	1413	742	712	655	950
ENSG00000068697.6	exons	1571	343	1689	2991	1362	1142	1329	1242	4754	4322	2938	3992
ENSG00000068724.15	exons	168	149	494	278	224	144	163	199	117	92	101	128
ENSG00000068745.14	exons	1100	596	3050	2022	1007	816	910	935	1553	1304	1191	1548
ENSG00000068781.21	exons	3	0	5	0	0	0	0	1	0	0	2	0
ENSG00000068784.12	exons	488	305	801	804	878	824	909	806	588	512	463	552
ENSG00000068796.16	exons	876	497	1593	1406	2063	1852	2277	1870	1332	1104	821	1125
ENSG00000068831.18	exons	148	134	58	13	166	91	83	80	2	1	1	0
ENSG00000068878.14	exons	2680	1284	8107	8954	2196	2292	3225	2319	4680	4026	3772	5086
ENSG00000068885.14	exons	566	267	854	776	400	317	358	261	508	371	243	381
ENSG00000068903.19	exons	47	27	341	153	95	79	88	75	197	115	112	152
ENSG00000068912.13	exons	472	192	459	637	529	510	523	475	750	599	429	568
ENSG00000068971.13	exons	43	19	220	128	47	42	28	41	91	90	60	112
ENSG00000068976.13	exons	41	39	146	139	76	54	42	72	9	10	4	8
ENSG00000069018.18	exons	1	3	13	9	0	0	0	0	1	2	0	0
ENSG00000069020.18	exons	368	185	699	733	83	80	69	58	136	128	143	204
ENSG00000069122.18	exons	1	3	3	3	8	9	5	4	0	0	0	0
ENSG00000069188.16	exons	122	194	808	420	117	69	67	98	67	77	123	143
ENSG00000069206.15	exons	2	1	5	5	0	0	0	0	0	0	0	0
ENSG00000069248.11	exons	831	499	1232	1182	2894	2543	2807	2695	2217	1837	1329	1948
ENSG00000069275.12	exons	7854	3151	5644	8137	21918	20239	22000	19933	16506	13132	8657	12936
ENSG00000069329.17	exons	993	388	2202	2705	1984	1758	2391	2193	3384	2958	1946	2828
ENSG00000069345.11	exons	1255	405	1079	1064	2922	2796	3180	2916	2013	1758	1187	1564
ENSG00000069399.14	exons	33	8	70	33	6	0	0	2	2	6	4	3
ENSG00000069424.14	exons	37	65	325	108	59	39	29	55	30	24	23	27
ENSG00000069431.11	exons	5	2	9	26	1	0	0	3	11	4	7	9
ENSG00000069482.6	exons	203	25	234	265	127	66	81	100	161	139	111	153
ENSG00000069493.14	exons	334	186	560	378	80	72	50	36	84	45	38	44
ENSG00000069509.5	exons	105	35	120	99	232	229	312	215	291	234	188	205
ENSG00000069535.13	exons	5	7	2	1	17	15	21	15	1	1	0	1
ENSG00000069667.15	exons	1158	276	1426	2122	139	133	96	120	691	417	182	423
ENSG00000069696.6	exons	8	8	75	9	0	0	0	0	0	0	0	0
ENSG00000069702.10	exons	181	70	90	151	144	128	170	194	82	73	52	66
ENSG00000069764.9	exons	1	0	1	5	0	0	0	0	0	0	0	0
ENSG00000069812.11	exons	57	3	35	19	2	1	3	6	6	2	2	4
ENSG00000069849.10	exons	1657	527	1657	1751	2029	2117	2358	2362	2676	2389	1487	2092
ENSG00000069869.16	exons	215	95	407	373	358	316	324	272	381	289	269	340
ENSG00000069943.9	exons	173	74	157	131	111	75	111	85	96	53	35	60
ENSG00000069956.11	exons	1273	515	1118	1515	4252	4087	4983	4630	4836	3857	2455	3365
ENSG00000069966.18	exons	877	350	854	656	372	278	338	313	247	204	124	190
ENSG00000069974.15	exons	90	36	164	122	49	28	51	39	77	62	23	96
ENSG00000069998.12	exons	557	341	961	558	773	478	500	764	334	282	206	309
ENSG00000070010.18	exons	850	526	2783	1976	957	885	996	979	1177	964	822	855
ENSG00000070018.8	exons	3659	1472	6082	6115	2399	2340	2290	2055	2650	2267	1623	2525
ENSG00000070019.4	exons	69	25	41	53	32	24	19	20	21	18	15	8
ENSG00000070031.3	exons	1	0	0	0	0	0	0	1	0	0	0	0
ENSG00000070047.11	exons	373	377	2462	1022	345	257	218	362	251	239	272	379
ENSG00000070061.14	exons	540	387	1057	899	1470	1524	1697	1592	1304	1055	757	1220
ENSG00000070081.16	exons	201	96	417	448	372	296	393	299	675	589	494	584
ENSG00000070087.14	exons	2517	903	4453	3414	3404	2931	3404	3267	3305	2476	1795	2685
ENSG00000070159.13	exons	223	96	101	65	103	120	70	59	39	12	18	37
ENSG00000070182.20	exons	26	14	24	21	18	14	10	8	5	1	0	6
ENSG00000070190.12	exons	3	4	9	5	1	0	0	0	0	0	0	0
ENSG00000070193.4	exons	3	0	15	11	0	1	1	3	13	5	2	14
ENSG00000070214.15	exons	2371	918	1563	1931	3200	3091	3368	3309	2402	1831	1151	1716
ENSG00000070269.13	exons	1285	471	2059	2247	374	383	321	350	684	595	386	591
ENSG00000070366.13	exons	568	431	7300	5693	334	390	322	415	1202	1146	1200	1627
ENSG00000070367.15	exons	1987	690	2228	3318	2181	2071	2467	2317	3774	3265	1588	3016
ENSG00000070371.15	exons	293	309	1077	477	278	265	219	220	134	89	81	120
ENSG00000070388.11	exons	10	9	32	11	2	0	0	2	2	1	0	1
ENSG00000070404.9	exons	44	19	184	57	61	53	49	60	69	48	42	59
ENSG00000070413.19	exons	714	355	2182	1284	696	597	567	1015	657	555	466	794
ENSG00000070423.17	exons	292	126	895	518	175	91	116	169	165	110	113	139
ENSG00000070444.14	exons	551	261	3665	1819	73	60	48	57	101	102	70	126
ENSG00000070476.14	exons	661	405	2522	1579	238	203	221	248	294	232	222	325
ENSG00000070495.14	exons	183	110	575	540	163	154	215	186	308	290	213	327
ENSG00000070501.11	exons	347	191	571	499	578	514	584	581	860	717	543	621
ENSG00000070540.12	exons	129	135	727	350	372	305	283	257	518	393	365	450
ENSG00000070601.9	exons	13	12	23	12	2	14	9	11	8	3	7	14
ENSG00000070610.14	exons	495	322	1743	974	1595	1197	1133	1287	1319	915	754	1091
ENSG00000070614.14	exons	1008	691	3956	3257	950	781	695	1025	1195	1130	980	1457
ENSG00000070669.16	exons	266	226	606	267	89	59	40	43	48	21	22	37
ENSG00000070718.11	exons	565	272	758	594	462	390	409	357	260	183	121	148
ENSG00000070729.13	exons	2	6	11	17	0	0	0	0	0	0	0	0
ENSG00000070731.10	exons	2	0	273	92	0	0	0	0	33	22	31	31
ENSG00000070748.18	exons	1	5	4	5	0	0	0	0	0	0	0	0
ENSG00000070756.15	exons	6201	2324	4427	8036	6547	6685	7365	7270	5063	5564	5069	7172
ENSG00000070759.16	exons	99	73	143	143	168	116	136	130	139	102	101	117
ENSG00000070761.7	exons	193	102	373	296	687	551	664	775	955	729	556	724
ENSG00000070770.8	exons	1501	679	2219	2474	1508	1426	1477	1608	1699	1443	1296	1652
ENSG00000070778.12	exons	422	168	2296	1610	147	123	172	138	560	502	407	616
ENSG00000070785.16	exons	157	99	238	167	561	459	583	484	411	356	260	376
ENSG00000070808.15	exons	6	10	46	19	5	2	4	3	0	1	2	4
ENSG00000070814.19	exons	1259	923	2711	1510	2102	1701	1800	2394	877	762	894	1279
ENSG00000070831.15	exons	113	29	563	337	197	192	241	133	489	371	305	309
ENSG00000070882.12	exons	500	245	841	1000	434	312	305	292	533	390	364	484
ENSG00000070886.11	exons	42	19	43	21	39	24	28	54	5	7	3	16
ENSG00000070915.9	exons	2	1	4	4	1	0	0	0	0	0	1	0
ENSG00000070950.9	exons	1240	627	1237	989	756	740	837	778	271	247	147	248
ENSG00000070961.15	exons	1121	530	3786	4415	1570	1555	1691	1436	3509	3191	2119	3377
ENSG00000071051.13	exons	372	127	943	627	446	336	337	449	443	346	288	446
ENSG00000071054.16	exons	2526	1479	8088	7697	1916	2539	2760	2534	2721	3718	3354	4443
ENSG00000071073.12	exons	113	51	184	210	213	163	153	155	269	184	148	197
ENSG00000071082.10	exons	2579	867	3718	2099	19927	16316	20498	17337	19887	14590	10905	12493
ENSG00000071127.16	exons	1434	853	6020	3683	4533	3516	3916	4725	5260	4550	3791	5225
ENSG00000071189.21	exons	2080	830	2280	2242	1039	956	956	920	816	612	428	597
ENSG00000071205.11	exons	323	96	383	288	86	77	63	71	88	88	73	100
ENSG00000071242.11	exons	355	371	923	521	502	358	330	399	219	187	179	255
ENSG00000071243.15	exons	389	131	523	455	260	261	371	287	334	282	196	254
ENSG00000071246.10	exons	130	190	1443	728	163	134	125	127	242	248	243	306
ENSG00000071282.11	exons	320	74	888	961	87	70	69	117	163	214	184	303
ENSG00000071462.11	exons	885	540	1768	1017	602	434	484	543	440	365	318	406
ENSG00000071537.13	exons	1036	362	2119	3057	791	650	806	715	1926	1756	1277	1953
ENSG00000071539.13	exons	410	229	454	345	819	845	987	924	324	325	242	311
ENSG00000071553.16	exons	247	128	977	611	458	373	384	464	761	711	616	878
ENSG00000071564.14	exons	1269	697	4398	2237	1285	844	888	1298	1057	761	762	1202
ENSG00000071575.11	exons	1309	1394	1033	640	1379	1084	951	961	274	309	172	272
ENSG00000071626.16	exons	2566	1395	6554	3700	2045	1428	1457	2092	988	772	669	998
ENSG00000071655.17	exons	535	274	3327	1454	276	105	174	335	272	163	179	335
ENSG00000071794.15	exons	1053	586	1264	1685	2385	2020	2069	1682	1934	1654	1013	1579
ENSG00000071859.14	exons	62	70	1259	443	349	293	368	342	810	683	584	819
ENSG00000071889.16	exons	151	54	484	261	109	52	53	116	135	104	122	169
ENSG00000071894.16	exons	260	230	2597	1047	342	289	244	446	369	296	497	708
ENSG00000071909.18	exons	10	10	69	46	18	10	10	10	18	24	10	19
ENSG00000071967.11	exons	393	142	131	72	144	138	138	128	45	28	11	24
ENSG00000071991.8	exons	6	0	10	8	1	0	1	0	0	0	0	0
ENSG00000071994.10	exons	1299	397	1332	996	1602	1297	1662	1554	1701	1350	981	1347
ENSG00000072041.16	exons	1512	377	116	87	966	797	672	603	145	85	48	82
ENSG00000072042.12	exons	2101	859	3193	2715	2955	2628	2884	2645	3389	2708	1803	2602
ENSG00000072062.13	exons	320	139	706	563	215	190	177	238	207	200	215	336
ENSG00000072071.16	exons	1427	1148	3328	1716	702	615	563	909	244	282	250	405
ENSG00000072110.13	exons	1741	886	6398	4405	1062	1191	1334	1590	1038	1757	1865	2902
ENSG00000072121.15	exons	824	714	2792	1804	773	755	688	756	626	600	528	814
ENSG00000072133.10	exons	443	236	1032	1715	428	454	447	404	984	802	476	855
ENSG00000072134.15	exons	703	519	2256	1256	444	328	317	384	476	326	341	498
ENSG00000072135.12	exons	197	138	532	189	176	152	121	136	150	86	103	98
ENSG00000072163.19	exons	80	12	223	113	7	5	4	8	13	8	8	22
ENSG00000072182.12	exons	11	6	44	28	3	0	0	0	0	0	2	3
ENSG00000072195.14	exons	454	486	1752	294	270	126	108	190	76	42	32	65
ENSG00000072201.13	exons	67	22	10	13	111	71	90	72	20	10	3	3
ENSG00000072210.18	exons	770	332	2581	1890	1330	1217	1337	1238	2619	1824	1383	1810
ENSG00000072274.12	exons	2903	843	4537	8431	4143	3670	3771	3434	18566	17131	9729	14574
ENSG00000072310.16	exons	679	512	3452	1546	251	197	195	341	291	266	307	486
ENSG00000072315.3	exons	37	51	11	9	87	53	59	53	1	1	0	0
ENSG00000072364.12	exons	3184	1543	9792	11877	1940	1788	1755	1535	6011	5031	3856	5306
ENSG00000072401.14	exons	663	176	472	683	805	668	756	799	824	648	189	573
ENSG00000072415.8	exons	776	309	1020	1011	554	548	626	504	573	565	311	514
ENSG00000072422.16	exons	160	90	202	89	403	370	410	377	238	150	128	176
ENSG00000072501.17	exons	1458	975	3184	2235	1930	2103	2093	1905	1198	1264	1173	1566
ENSG00000072506.12	exons	49	37	119	125	1014	854	1035	1146	854	668	599	920
ENSG00000072518.20	exons	406	326	1339	977	335	242	300	388	228	223	239	309
ENSG00000072571.19	exons	745	375	758	740	2123	1778	2206	1780	1529	1222	859	1226
ENSG00000072609.17	exons	746	392	4859	2606	398	306	259	341	464	366	320	420
ENSG00000072657.8	exons	150	37	33	25	50	30	25	14	9	5	3	5
ENSG00000072682.18	exons	63	33	160	138	85	89	56	68	222	172	154	209
ENSG00000072694.20	exons	6	1	0	1	2	2	0	0	0	0	0	0
ENSG00000072736.18	exons	676	404	1092	1165	873	816	881	809	772	651	582	685
ENSG00000072756.16	exons	1091	509	1331	808	533	494	519	514	324	286	125	233
ENSG00000072778.19	exons	378	207	2081	632	1028	629	579	679	1039	729	662	987
ENSG00000072786.12	exons	236	147	555	346	238	142	186	248	121	87	96	157
ENSG00000072803.17	exons	1100	529	1366	1378	1941	1853	1927	1846	1390	1154	795	1257
ENSG00000072818.11	exons	148	67	76	22	171	127	91	120	13	15	7	13
ENSG00000072832.14	exons	623	480	2882	2360	1897	1763	1797	2223	1870	1740	1674	2725
ENSG00000072840.12	exons	301	297	838	517	202	160	149	158	100	76	89	119
ENSG00000072849.10	exons	668	251	832	916	561	583	743	742	630	665	481	719
ENSG00000072858.10	exons	3	9	13	8	0	0	2	1	0	0	0	0
ENSG00000072864.14	exons	229	138	506	301	211	211	299	325	257	240	211	315
ENSG00000072952.18	exons	117	92	214	124	143	85	82	57	52	40	35	65
ENSG00000072954.6	exons	127	59	185	105	130	96	66	82	57	41	19	31
ENSG00000072958.8	exons	194	93	1046	694	188	142	172	271	232	186	192	320
ENSG00000073008.14	exons	298	151	1162	697	278	247	251	309	593	456	372	514
ENSG00000073050.11	exons	164	120	579	307	450	326	373	415	341	268	334	459
ENSG00000073060.15	exons	782	489	1915	782	348	269	254	319	164	149	161	191
ENSG00000073111.13	exons	530	271	708	444	2372	1915	2307	3035	822	748	616	895
ENSG00000073146.15	exons	6	2	9	2	0	1	0	3	2	1	1	0
ENSG00000073150.13	exons	32	18	377	163	12	6	7	8	30	38	30	39
ENSG00000073169.13	exons	136	105	1157	430	66	38	33	65	78	44	58	112
ENSG00000073282.12	exons	5	8	14	9	0	0	0	0	0	0	0	0
ENSG00000073331.17	exons	12	5	13	8	12	9	11	6	2	0	3	5
ENSG00000073350.13	exons	269	228	973	214	238	139	114	225	106	52	50	121
ENSG00000073417.14	exons	402	351	780	465	118	109	79	73	90	96	76	111
ENSG00000073464.11	exons	150	102	202	202	256	227	225	220	211	201	194	214
ENSG00000073536.17	exons	976	401	711	470	847	648	651	806	323	241	180	308
ENSG00000073578.16	exons	498	318	1279	553	862	732	651	919	345	269	268	403
ENSG00000073584.19	exons	2709	842	2832	2978	722	593	749	628	847	733	551	667
ENSG00000073605.18	exons	464	462	2922	1217	91	86	50	29	170	116	95	124
ENSG00000073614.12	exons	1288	753	3698	4121	1741	1612	1676	1542	2575	2029	1654	2563
ENSG00000073670.13	exons	54	33	110	33	83	55	36	76	16	7	7	5
ENSG00000073711.10	exons	694	281	698	674	680	682	623	510	462	339	299	472
ENSG00000073712.14	exons	1505	559	6315	7590	2526	2275	3007	2619	13391	10537	7390	10475
ENSG00000073734.9	exons	15	5	16	17	1	0	3	0	6	5	6	1
ENSG00000073737.16	exons	1	1	5	2	0	0	0	0	0	0	0	0
ENSG00000073754.5	exons	2	1	1	0	0	0	0	0	0	0	0	0
ENSG00000073756.11	exons	26	7	3	4	5	3	4	4	3	3	1	4
ENSG00000073792.15	exons	1254	847	4510	3343	1574	1284	1341	1392	1582	1160	1261	1678
ENSG00000073803.13	exons	284	119	622	430	326	276	268	294	459	358	259	388
ENSG00000073849.14	exons	1399	1172	1614	1298	2348	2073	1844	1978	808	666	637	841
ENSG00000073910.21	exons	397	237	439	317	294	264	189	149	69	55	38	55
ENSG00000073921.17	exons	1835	733	3502	3743	868	833	1035	870	2072	2015	1516	2178
ENSG00000073969.18	exons	201	79	276	322	466	407	515	526	393	321	257	315
ENSG00000074047.21	exons	519	359	1668	757	251	230	216	362	97	84	115	201
ENSG00000074054.18	exons	1362	965	4597	3823	1302	1252	1250	1242	1488	1396	1393	1909
ENSG00000074071.14	exons	222	107	354	277	899	596	723	1033	562	383	322	612
ENSG00000074181.8	exons	1100	589	3290	2509	278	222	192	367	318	269	474	745
ENSG00000074201.8	exons	944	363	791	802	2794	2357	2944	2924	2126	1566	1185	1597
ENSG00000074211.13	exons	102	59	353	236	67	61	61	51	59	52	52	80
ENSG00000074219.13	exons	757	422	4492	2049	2666	2246	2589	3520	2506	2254	1963	2643
ENSG00000074266.19	exons	957	344	954	1054	507	447	651	483	367	295	204	273
ENSG00000074276.10	exons	16	5	56	16	6	3	0	1	11	13	4	9
ENSG00000074317.10	exons	31	20	15	7	42	29	29	31	3	3	1	3
ENSG00000074319.12	exons	250	96	504	529	621	631	717	605	899	845	592	796
ENSG00000074356.16	exons	3000	1676	5608	4014	1035	898	921	890	1065	935	745	1053
ENSG00000074370.17	exons	124	113	109	20	81	32	51	52	6	3	3	7
ENSG00000074410.13	exons	96	70	49	53	90	91	95	93	26	26	13	15
ENSG00000074416.14	exons	22	11	32	17	8	4	0	1	0	0	0	0
ENSG00000074527.11	exons	34	15	3145	1926	18	18	7	16	625	620	467	659
ENSG00000074582.13	exons	161	73	434	160	192	133	186	207	147	149	126	167
ENSG00000074590.13	exons	511	114	3699	3269	254	181	216	214	2276	2363	1909	2608
ENSG00000074603.18	exons	1409	764	2469	2533	540	502	529	414	778	692	531	820
ENSG00000074621.13	exons	354	118	285	208	123	113	91	115	68	54	56	98
ENSG00000074657.13	exons	3857	2786	10897	9874	4684	3851	3952	3674	4184	3488	2944	4257
ENSG00000074660.15	exons	51	18	37	12	16	12	6	1	5	0	2	0
ENSG00000074695.5	exons	2359	782	2004	2836	2767	2367	2507	2192	3534	2758	1903	3163
ENSG00000074696.12	exons	2542	878	2062	1842	5305	4481	5090	4739	4901	3678	2712	3652
ENSG00000074706.13	exons	171	57	92	148	51	46	35	45	97	65	34	52
ENSG00000074755.14	exons	656	415	2473	1901	380	370	329	376	448	426	428	613
ENSG00000074771.3	exons	7	1	0	1	0	0	0	0	3	0	1	0
ENSG00000074800.15	exons	2386	1481	7066	7093	35868	28214	33292	38260	43544	34547	28989	41233
ENSG00000074803.18	exons	10	2	12	14	5	5	5	3	1	0	0	0
ENSG00000074842.7	exons	192	60	448	381	341	198	272	347	791	627	511	690
ENSG00000074855.10	exons	286	138	1138	440	66	56	32	50	78	63	56	114
ENSG00000074935.13	exons	949	458	445	457	352	259	220	166	122	134	63	116
ENSG00000074964.16	exons	411	462	619	153	434	241	259	416	87	25	43	59
ENSG00000074966.10	exons	11	2	33	48	0	2	2	2	15	2	0	2
ENSG00000075035.9	exons	24	37	440	245	39	50	20	32	83	100	61	77
ENSG00000075043.18	exons	283	301	1201	432	490	226	248	431	172	104	126	232
ENSG00000075089.9	exons	247	109	299	269	569	417	559	478	790	629	362	551
ENSG00000075131.9	exons	183	102	290	178	495	414	529	466	376	305	206	241
ENSG00000075142.13	exons	526	149	465	416	1117	902	1277	1262	626	560	395	570
ENSG00000075151.20	exons	1738	1327	6717	4822	2735	2529	2366	2159	2305	1994	1971	2441
ENSG00000075188.8	exons	347	137	373	237	1143	958	1209	1091	811	572	435	611
ENSG00000075213.10	exons	2008	658	2187	2117	1253	1487	1607	1317	963	995	548	899
ENSG00000075218.18	exons	354	243	1174	542	383	221	235	310	361	234	235	329
ENSG00000075223.13	exons	58	3	40	73	14	5	7	1	37	36	24	37
ENSG00000075234.16	exons	108	91	593	331	391	283	289	374	394	344	270	344
ENSG00000075239.13	exons	295	114	267	224	733	637	727	550	534	406	307	361
ENSG00000075240.16	exons	187	99	584	275	215	148	134	232	155	133	134	123
ENSG00000075275.16	exons	322	288	2221	987	145	118	104	164	139	132	162	242
ENSG00000075290.7	exons	10	3	13	5	2	4	3	1	3	4	0	0
ENSG00000075292.18	exons	4440	2911	15448	13932	4206	3876	4448	3780	6783	5442	4356	5677
ENSG00000075303.12	exons	700	238	374	446	355	232	276	299	219	139	93	149
ENSG00000075336.11	exons	547	178	388	423	376	427	463	357	135	222	127	203
ENSG00000075340.22	exons	3447	2636	1878	1024	2893	2977	3009	3230	413	405	396	522
ENSG00000075388.3	exons	11	4	19	6	15	3	10	7	3	1	1	2
ENSG00000075391.16	exons	1955	784	1430	936	1127	958	874	795	382	328	278	387
ENSG00000075399.13	exons	21	8	350	110	11	6	14	10	46	43	41	37
ENSG00000075407.18	exons	673	228	1297	986	379	358	308	268	467	342	333	452
ENSG00000075413.17	exons	1856	1117	5385	4173	1148	1049	1128	1106	1370	1163	985	1242
ENSG00000075415.12	exons	4121	1297	4621	4092	8720	7689	9193	8896	8933	7207	4438	7061
ENSG00000075420.12	exons	1935	933	5618	5924	1036	966	933	822	1819	1784	1410	2310
ENSG00000075426.11	exons	207	58	600	510	60	56	29	28	122	141	107	130
ENSG00000075429.8	exons	3	8	4	0	6	7	7	8	0	0	0	0
ENSG00000075461.5	exons	38	12	14	9	27	18	27	16	4	2	1	7
ENSG00000075539.14	exons	1951	1217	5425	5844	1348	1245	1209	978	2194	1763	1645	2049
ENSG00000075568.16	exons	1009	488	3975	4096	341	465	436	499	974	963	826	1308
ENSG00000075618.17	exons	745	404	4823	4069	1030	610	618	1224	2224	1759	2080	3609
ENSG00000075624.14	exons	5837	2219	9813	11243	31560	29258	28228	37683	33040	37113	38793	56489
ENSG00000075643.5	exons	257	235	53	12	420	447	389	328	26	22	11	11
ENSG00000075651.15	exons	63	83	153	194	87	43	27	24	66	74	63	69
ENSG00000075673.11	exons	22	12	25	30	40	29	13	13	88	45	55	58
ENSG00000075702.17	exons	515	429	1413	564	376	339	350	392	189	153	151	209
ENSG00000075711.20	exons	2030	1039	4353	4474	1133	1147	1264	1193	1275	1219	1050	1325
ENSG00000075785.12	exons	665	311	1442	1330	993	907	944	976	1466	1259	1075	1197
ENSG00000075790.10	exons	467	133	605	584	402	276	376	362	660	577	354	501
ENSG00000075826.16	exons	67	96	477	197	48	36	29	13	45	19	17	26
ENSG00000075856.11	exons	998	622	2443	1605	1771	1645	1700	1748	1151	958	857	1196
ENSG00000075884.13	exons	2	0	8	6	1	3	1	1	3	1	0	0
ENSG00000075891.21	exons	3	7	31	14	0	0	0	0	0	0	0	0
ENSG00000075914.12	exons	619	315	782	573	1017	794	870	861	457	404	299	378
ENSG00000075945.12	exons	63	12	141	129	77	74	60	73	238	210	198	249
ENSG00000075975.15	exons	375	168	587	489	327	354	335	353	326	341	301	371
ENSG00000076003.4	exons	1040	374	1993	1732	2326	2583	3129	2894	2846	3154	2423	3359
ENSG00000076043.9	exons	1020	357	897	822	816	838	947	795	544	528	400	417
ENSG00000076053.10	exons	1366	312	983	1604	606	573	620	687	971	795	476	715
ENSG00000076067.12	exons	769	162	897	728	217	188	157	138	375	333	251	385
ENSG00000076108.11	exons	1209	662	3894	3651	758	808	726	856	932	1116	1328	1693
ENSG00000076201.14	exons	287	209	1538	702	101	56	59	94	118	99	141	240
ENSG00000076242.14	exons	347	237	655	551	1359	1212	1478	1336	1034	819	623	930
ENSG00000076248.10	exons	507	264	370	328	2596	2361	2885	2941	745	596	538	728
ENSG00000076258.9	exons	40	10	18	16	18	21	15	13	14	6	10	12
ENSG00000076321.10	exons	206	61	428	307	210	209	229	208	235	274	194	213
ENSG00000076344.15	exons	20	6	159	44	9	10	1	2	22	9	8	22
ENSG00000076351.12	exons	383	102	246	177	160	172	145	164	97	96	71	100
ENSG00000076356.6	exons	92	24	34221	27802	12	15	9	10	3642	4361	4862	7030
ENSG00000076382.16	exons	532	411	1206	837	2465	2171	2426	2434	1575	1204	1125	1270
ENSG00000076513.16	exons	249	153	1364	1851	396	371	447	416	1810	1361	889	1360
ENSG00000076554.15	exons	496	163	164	113	197	249	320	281	80	80	41	90
ENSG00000076555.15	exons	343	368	576	254	198	170	145	150	62	38	38	81
ENSG00000076604.14	exons	958	653	3479	2051	1580	1097	1130	1523	1862	1573	1273	2015
ENSG00000076641.4	exons	44	17	475	534	6	8	5	17	203	156	106	176
ENSG00000076650.6	exons	138	94	483	284	137	139	133	137	138	123	103	154
ENSG00000076662.9	exons	42	17	31	22	127	97	96	102	61	45	49	49
ENSG00000076685.18	exons	1380	306	2930	2032	415	481	532	524	1220	1472	1194	1564
ENSG00000076706.16	exons	145	37	356	142	89	64	47	66	220	183	148	260
ENSG00000076716.8	exons	7132	1792	16531	22429	3791	4441	4718	4806	14084	15258	11185	17625
ENSG00000076770.14	exons	377	244	1276	1615	341	346	415	421	1145	824	648	1051
ENSG00000076826.9	exons	136	105	1143	404	94	53	56	132	101	73	103	142
ENSG00000076864.19	exons	55	53	396	153	64	59	43	52	137	80	87	154
ENSG00000076924.11	exons	151	77	595	329	327	209	216	328	281	189	218	342
ENSG00000076928.17	exons	266	194	1712	514	140	84	86	119	101	109	158	258
ENSG00000076944.15	exons	101	38	577	218	66	68	42	70	64	66	70	100
ENSG00000076984.17	exons	414	196	1507	625	132	95	94	201	135	105	112	151
ENSG00000077009.13	exons	59	26	113	49	160	107	105	189	96	54	41	70
ENSG00000077044.10	exons	405	319	1754	1126	362	207	175	287	380	281	233	318
ENSG00000077063.10	exons	724	644	608	445	681	609	625	545	143	144	111	170
ENSG00000077080.9	exons	3	2	1	1	18	11	10	8	0	0	0	0
ENSG00000077092.18	exons	7	2	399	173	0	0	3	3	174	85	90	97
ENSG00000077097.15	exons	1869	1034	3365	3793	5094	4979	4939	4258	5663	5098	3625	5481
ENSG00000077147.15	exons	3737	1137	3410	4179	2658	2775	3082	2871	3019	3059	1624	2798
ENSG00000077150.18	exons	48	40	407	234	119	69	80	65	267	210	222	309
ENSG00000077152.10	exons	343	156	248	165	1010	855	907	811	600	408	346	446
ENSG00000077157.21	exons	1094	596	2398	2060	369	300	224	213	332	266	237	288
ENSG00000077232.17	exons	3635	1391	3553	3900	3252	3042	3482	3212	3893	3420	2137	3245
ENSG00000077235.17	exons	898	732	3494	2645	2000	1967	1696	2215	1603	1640	1670	2632
ENSG00000077238.13	exons	236	178	571	274	529	467	435	518	262	209	184	214
ENSG00000077254.14	exons	1227	925	1962	2071	3433	2904	3114	2676	2277	1737	1254	1611
ENSG00000077264.14	exons	467	455	498	267	514	453	436	381	157	102	94	159
ENSG00000077274.8	exons	32	8	11	2	135	119	88	104	13	13	4	2
ENSG00000077279.18	exons	113	52	109	157	114	113	97	84	60	79	38	35
ENSG00000077312.8	exons	372	254	794	583	1751	1340	1496	1861	1070	963	915	1169
ENSG00000077327.15	exons	1	3	15	4	0	0	5	1	6	4	6	5
ENSG00000077348.8	exons	43	25	36	29	242	122	181	292	73	39	55	62
ENSG00000077380.15	exons	329	172	740	830	1517	1196	1470	1281	2201	1857	1426	1828
ENSG00000077420.15	exons	6	4	8	13	1	0	1	2	0	1	1	0
ENSG00000077454.15	exons	133	73	682	289	44	32	31	26	66	37	48	67
ENSG00000077458.12	exons	1186	422	1393	1127	509	425	555	509	725	506	225	424
ENSG00000077463.14	exons	73	35	331	135	83	38	31	77	50	32	42	72
ENSG00000077498.8	exons	3	3	1	3	1	0	0	0	0	0	0	0
ENSG00000077514.8	exons	531	358	561	422	1194	1023	1119	1062	519	368	339	434
ENSG00000077522.12	exons	112	67	60	23	21	14	21	13	3	2	3	3
ENSG00000077549.17	exons	717	450	1886	1220	2674	1902	2196	2349	2255	1736	1386	1895
ENSG00000077585.13	exons	113	65	42	19	47	51	41	60	14	3	12	6
ENSG00000077616.10	exons	189	124	152	90	111	69	97	87	53	33	23	29
ENSG00000077684.15	exons	5440	2508	2231	1920	4097	3731	3964	4000	961	723	515	794
ENSG00000077713.18	exons	113	57	229	123	88	112	131	103	136	90	96	114
ENSG00000077721.15	exons	708	307	1259	1227	704	576	688	730	1055	937	518	842
ENSG00000077782.20	exons	4571	5556	8902	4656	4695	3778	3546	4336	1563	1131	1074	1540
ENSG00000077800.12	exons	6	3	5	0	2	3	0	0	0	0	0	0
ENSG00000077935.16	exons	2	5	8	3	11	1	0	4	0	0	0	1
ENSG00000077942.18	exons	657	418	5111	4301	474	434	421	634	1641	1611	2192	3042
ENSG00000078018.19	exons	141	289	252	39	614	582	655	554	78	47	24	22
ENSG00000078043.15	exons	4076	1894	3037	2806	906	872	890	847	517	455	308	479
ENSG00000078053.16	exons	123	152	247	153	185	168	168	182	50	51	32	55
ENSG00000078061.12	exons	202	118	599	372	197	140	140	231	211	174	179	263
ENSG00000078070.12	exons	217	156	3612	2195	335	355	404	327	2721	2032	1725	2184
ENSG00000078081.7	exons	4	2	45	47	4	0	1	3	29	46	30	28
ENSG00000078098.13	exons	1	2	5	4	0	0	0	0	0	0	0	0
ENSG00000078114.18	exons	528	73	2996	2185	145	172	168	139	1121	1019	593	1003
ENSG00000078124.11	exons	891	370	1034	1326	600	545	580	655	856	695	411	695
ENSG00000078140.13	exons	2786	1252	2575	3699	1577	1779	1922	1904	1337	1228	821	1448
ENSG00000078142.12	exons	1587	757	2931	3140	846	797	878	780	1290	1193	778	1088
ENSG00000078177.13	exons	2411	1214	4435	5749	2359	2489	2553	2247	2469	2165	1520	2326
ENSG00000078237.6	exons	204	68	181	175	22	19	35	32	27	25	19	27
ENSG00000078246.16	exons	174	110	987	646	369	369	319	362	685	579	532	748
ENSG00000078269.14	exons	669	287	747	353	382	429	421	520	168	136	106	144
ENSG00000078295.16	exons	4383	1425	3497	1695	956	649	389	329	462	260	254	297
ENSG00000078304.19	exons	1078	494	2141	2042	1496	1432	1456	1304	1830	1626	1178	1686
ENSG00000078319.9	exons	28	35	131	87	115	88	101	106	95	62	87	100
ENSG00000078328.20	exons	105	100	45	26	33	30	24	20	8	3	3	4
ENSG00000078369.17	exons	2080	998	4855	4333	4430	3504	3714	4132	5682	4164	3548	4948
ENSG00000078399.17	exons	2	1	2	9	0	0	0	0	0	0	0	1
ENSG00000078401.6	exons	63	7	20	22	3	3	1	1	53	22	11	16
ENSG00000078403.16	exons	1342	870	4728	4391	1066	950	1023	965	1733	1327	998	1364
ENSG00000078487.17	exons	39	14	107	56	16	18	13	8	26	14	14	21
ENSG00000078549.14	exons	305	252	234	149	650	566	511	569	80	64	68	126
ENSG00000078579.8	exons	8	3	37	46	13	7	6	4	48	31	8	18
ENSG00000078596.10	exons	145	19	40	83	345	252	286	280	473	435	247	368
ENSG00000078618.21	exons	1507	1110	4875	4014	2065	2206	2359	2324	2840	2761	2280	2826
ENSG00000078668.13	exons	473	178	581	608	1909	1911	2362	2411	2215	1862	1520	1918
ENSG00000078674.17	exons	2186	1640	5222	4599	3518	3488	4007	3388	3408	3019	2274	3025
ENSG00000078687.17	exons	826	837	3038	2113	329	301	206	249	323	341	329	471
ENSG00000078699.21	exons	746	388	2857	1836	297	213	189	187	690	537	481	575
ENSG00000078725.12	exons	255	184	176	188	630	449	376	526	109	107	74	115
ENSG00000078747.14	exons	1301	558	2823	2880	1361	1203	1212	1151	2332	1729	1264	1597
ENSG00000078795.16	exons	8	2	5	4	0	0	0	0	0	0	0	0
ENSG00000078804.12	exons	116	42	1178	1257	25	33	32	30	290	331	353	513
ENSG00000078808.16	exons	421	256	2098	857	305	200	208	305	336	266	292	435
ENSG00000078814.15	exons	10	4	46	16	1	1	0	1	1	2	2	1
ENSG00000078900.14	exons	86	36	25	10	21	16	7	13	2	1	2	0
ENSG00000078902.15	exons	160	104	1068	499	97	74	90	111	184	128	113	168
ENSG00000078967.12	exons	48	21	54	68	90	100	81	76	58	50	46	63
ENSG00000079101.16	exons	10	2	32	14	5	1	1	4	17	11	10	7
ENSG00000079102.16	exons	1810	549	1864	1995	130	121	108	91	104	126	157	195
ENSG00000079112.9	exons	3	0	3	2	4	5	1	1	0	0	0	0
ENSG00000079134.11	exons	1393	773	2390	1781	1278	1171	1396	1254	1167	884	634	919
ENSG00000079150.17	exons	79	38	52	33	110	79	88	90	79	61	34	72
ENSG00000079156.16	exons	224	101	390	347	133	95	103	65	194	153	142	199
ENSG00000079215.13	exons	667	760	91	28	1000	863	618	477	29	30	22	17
ENSG00000079246.15	exons	3113	2074	4051	4186	23158	21296	25741	23273	15200	12002	9512	12439
ENSG00000079257.7	exons	16	15	46	28	88	83	104	84	95	113	79	94
ENSG00000079263.18	exons	5	0	9	3	3	0	8	2	2	1	0	1
ENSG00000079277.20	exons	265	162	898	397	203	139	137	134	195	139	99	169
ENSG00000079308.18	exons	199	141	319	240	64	46	37	55	21	38	34	55
ENSG00000079313.14	exons	174	162	1349	628	109	86	80	131	123	109	130	213
ENSG00000079332.14	exons	1251	476	1428	1744	2858	2703	3261	3099	2564	2155	1518	2118
ENSG00000079335.19	exons	501	319	1439	1444	247	250	241	215	462	280	219	312
ENSG00000079337.15	exons	192	122	311	150	98	49	39	57	20	10	7	31
ENSG00000079385.21	exons	35	13	10	7	13	2	2	4	4	2	0	3
ENSG00000079387.13	exons	542	269	793	572	872	808	946	878	615	568	448	515
ENSG00000079393.20	exons	12	5	37	21	8	2	8	7	36	22	16	20
ENSG00000079432.7	exons	334	254	4781	1839	109	74	74	119	229	181	237	379
ENSG00000079435.9	exons	79	49	94	36	30	8	8	34	4	6	4	10
ENSG00000079459.12	exons	2232	1281	7045	4360	7174	5815	7305	7208	7726	6639	4796	6615
ENSG00000079462.7	exons	89	58	248	159	692	310	385	604	280	176	211	317
ENSG00000079482.12	exons	201	154	239	193	146	151	111	136	45	34	40	49
ENSG00000079557.4	exons	1	1	1	5	2	0	0	0	0	0	0	0
ENSG00000079616.12	exons	734	545	1929	1165	1758	1294	1441	1817	885	661	615	806
ENSG00000079691.17	exons	638	437	700	606	1228	1132	1075	1030	445	298	263	329
ENSG00000079739.16	exons	175	83	909	591	519	446	406	428	1619	1370	1189	1524
ENSG00000079785.14	exons	673	369	1213	1253	2623	2414	3164	2751	2548	2073	1411	1911
ENSG00000079805.16	exons	1194	886	6259	3173	1009	798	820	1086	1075	881	1008	1453
ENSG00000079819.18	exons	2226	934	2809	2373	788	730	760	559	888	798	834	1063
ENSG00000079841.18	exons	122	64	422	240	81	76	95	66	163	114	107	132
ENSG00000079931.14	exons	61	27	12	16	199	123	115	143	20	11	3	19
ENSG00000079950.13	exons	1704	711	2679	2849	845	725	675	639	1011	771	413	718
ENSG00000079974.17	exons	102	48	303	294	160	86	96	113	91	139	71	95
ENSG00000079999.13	exons	239	123	766	441	552	439	505	692	500	433	416	638
ENSG00000080007.7	exons	1	0	2	4	1	0	1	0	0	0	0	0
ENSG00000080031.9	exons	9	0	12	7	4	2	1	1	1	2	5	1
ENSG00000080166.15	exons	5	5	6	3	2	0	0	0	0	1	0	0
ENSG00000080189.14	exons	651	282	1768	1100	410	295	289	403	444	381	361	444
ENSG00000080200.9	exons	606	357	700	573	802	712	811	621	421	270	240	317
ENSG00000080224.17	exons	61	28	95	58	36	28	24	18	24	10	15	10
ENSG00000080293.9	exons	4	1	1	1	2	2	0	0	0	0	0	0
ENSG00000080298.15	exons	1023	529	1485	1085	472	442	455	363	355	265	184	354
ENSG00000080345.17	exons	6138	3080	5704	5910	5932	5664	5917	5344	3185	2520	1848	2525
ENSG00000080371.5	exons	2314	685	1824	2663	692	732	808	677	867	757	449	806
ENSG00000080493.16	exons	66	33	23	19	50	53	67	37	6	2	6	1
ENSG00000080503.23	exons	294	43	196	323	58	72	70	78	44	49	26	43
ENSG00000080546.13	exons	459	131	456	318	393	364	435	344	313	325	198	271
ENSG00000080561.13	exons	27	10	165	117	41	45	44	49	120	85	76	100
ENSG00000080572.12	exons	15	0	1	2	0	0	0	0	0	0	0	0
ENSG00000080573.6	exons	14	17	9	14	18	23	15	15	0	2	3	2
ENSG00000080603.16	exons	308	198	1005	625	39	26	20	28	50	42	49	52
ENSG00000080608.9	exons	897	638	2321	1520	1887	1711	2050	1618	1571	1298	1005	1198
ENSG00000080644.15	exons	34	36	77	46	79	61	49	53	55	53	40	54
ENSG00000080709.15	exons	323	211	113	77	250	253	268	323	28	45	16	15
ENSG00000080802.18	exons	709	411	1076	871	482	368	465	375	299	278	225	294
ENSG00000080815.18	exons	886	353	1823	1945	492	687	705	739	933	1387	1049	1349
ENSG00000080819.7	exons	496	162	304	282	464	450	437	426	150	145	80	156
ENSG00000080822.16	exons	1164	308	1235	1292	584	616	659	617	1313	1260	710	1278
ENSG00000080823.22	exons	35	56	569	464	42	30	35	25	102	101	77	106
ENSG00000080824.18	exons	2578	1074	3766	4498	7441	10256	12468	9537	7140	9663	9294	11590
ENSG00000080839.11	exons	486	282	566	412	433	448	508	405	190	122	116	174
ENSG00000080845.17	exons	617	397	3425	1826	266	217	204	307	255	248	344	442
ENSG00000080854.14	exons	463	466	839	360	47	46	40	53	14	9	10	48
ENSG00000080910.12	exons	1	2	2	0	0	0	0	0	0	0	0	0
ENSG00000080947.14	exons	352	259	2403	956	81	63	34	32	107	67	51	95
ENSG00000080986.12	exons	534	299	654	377	882	724	991	786	562	524	492	560
ENSG00000081014.10	exons	504	232	744	920	360	307	349	359	483	387	270	423
ENSG00000081019.13	exons	802	250	629	700	519	429	383	370	366	319	139	239
ENSG00000081026.18	exons	352	142	3990	3404	262	233	220	197	1372	1162	1072	1523
ENSG00000081041.8	exons	20	2	2	0	3	9	6	9	0	0	0	2
ENSG00000081051.7	exons	18	4	1	1	26	43	51	48	0	0	0	0
ENSG00000081052.12	exons	92	22	106	66	11	3	3	7	12	10	5	7
ENSG00000081059.19	exons	212	95	1098	687	66	41	44	57	141	118	93	127
ENSG00000081087.14	exons	613	220	516	586	478	533	543	600	743	634	275	649
ENSG00000081138.13	exons	28	19	22	23	37	22	29	40	5	3	2	10
ENSG00000081148.11	exons	12	12	124	105	0	1	1	1	15	8	16	9
ENSG00000081154.11	exons	1753	569	1615	2217	2314	1987	2399	2334	3661	2682	1474	2626
ENSG00000081177.18	exons	489	187	770	570	467	494	487	442	608	516	391	588
ENSG00000081181.7	exons	165	64	94	102	1353	1193	1491	1504	622	441	305	377
ENSG00000081189.15	exons	53	15	7	15	29	22	8	7	2	5	1	0
ENSG00000081237.19	exons	11	3	3	4	1	0	4	6	1	0	0	0
ENSG00000081248.10	exons	5	4	15	7	3	2	1	0	0	2	1	0
ENSG00000081277.12	exons	1	4	3	4	4	3	2	2	0	0	2	0
ENSG00000081307.12	exons	1006	421	1855	1473	519	526	615	530	758	577	448	631
ENSG00000081320.10	exons	514	135	254	187	267	217	248	256	140	114	57	76
ENSG00000081377.16	exons	934	1050	1800	1076	2016	1841	1806	1651	810	717	506	693
ENSG00000081386.12	exons	687	249	674	504	582	556	668	609	464	375	277	347
ENSG00000081479.13	exons	89	16	277	65	23	18	27	18	32	32	28	43
ENSG00000081665.13	exons	498	225	753	511	166	120	128	131	133	96	95	97
ENSG00000081692.12	exons	320	131	1158	503	234	158	224	327	268	154	119	195
ENSG00000081721.11	exons	168	95	449	191	366	325	418	401	360	310	234	297
ENSG00000081760.16	exons	1037	974	10001	6327	370	406	366	456	832	882	910	1336
ENSG00000081791.8	exons	911	645	2150	1335	800	624	560	745	599	408	301	537
ENSG00000081803.15	exons	228	107	79	82	452	436	483	437	77	78	31	73
ENSG00000081818.3	exons	206	77	200	93	24	14	7	5	7	11	9	7
ENSG00000081842.17	exons	167	63	355	114	33	41	30	43	34	30	25	29
ENSG00000081853.14	exons	36	10	10	9	3	5	4	4	0	2	2	0
ENSG00000081870.11	exons	303	163	508	389	287	249	345	257	354	258	195	249
ENSG00000081913.13	exons	1429	784	1402	591	1301	1130	934	1013	305	209	243	283
ENSG00000081923.13	exons	111	36	333	361	58	48	47	34	242	169	103	164
ENSG00000081985.11	exons	13	21	10	4	72	60	79	41	2	1	0	1
ENSG00000082014.16	exons	46	25	1696	849	84	53	56	45	730	584	493	685
ENSG00000082068.8	exons	338	195	702	678	712	668	744	699	735	622	474	610
ENSG00000082126.17	exons	12	4	31	59	2	0	2	0	4	2	1	8
ENSG00000082146.12	exons	216	83	138	162	1023	983	998	987	785	582	409	541
ENSG00000082153.17	exons	1199	392	1141	1575	4159	4107	5373	4892	5283	4411	3200	4371
ENSG00000082175.14	exons	13	5	13	18	5	6	0	3	1	3	0	1
ENSG00000082196.20	exons	117	63	271	178	27	19	11	8	21	19	8	12
ENSG00000082212.12	exons	2222	921	9962	10880	2010	1912	2221	1965	8384	6562	4755	6578
ENSG00000082213.17	exons	593	228	557	643	741	752	796	815	697	590	378	547
ENSG00000082258.12	exons	2941	1347	3693	3813	1329	1292	1411	1218	1092	949	650	1025
ENSG00000082269.16	exons	2418	1020	1694	1603	1554	1356	1619	1342	801	562	359	638
ENSG00000082293.12	exons	5	7	37	35	0	0	2	0	10	5	6	3
ENSG00000082397.17	exons	207	117	1478	1351	377	283	299	250	1062	868	648	818
ENSG00000082438.15	exons	317	119	697	619	96	83	89	91	150	91	103	146
ENSG00000082458.11	exons	660	401	1571	1201	1410	1296	1253	1355	1532	1351	984	1325
ENSG00000082482.13	exons	13	10	5	2	16	18	28	22	2	0	0	0
ENSG00000082497.11	exons	136	16	4	13	37	25	20	19	4	3	3	5
ENSG00000082512.14	exons	1242	678	3727	2393	400	332	323	249	724	559	402	570
ENSG00000082515.17	exons	384	191	2374	3204	208	284	351	246	1076	1223	1220	1372
ENSG00000082516.8	exons	432	264	2004	2146	1689	1580	1830	1820	4151	3140	2634	3558
ENSG00000082556.10	exons	7	11	54	157	11	8	6	8	67	64	41	45
ENSG00000082641.15	exons	1201	660	3413	1910	2853	2282	2287	2602	2031	1781	1596	2201
ENSG00000082684.15	exons	143	167	1673	883	162	133	127	207	199	179	205	220
ENSG00000082701.15	exons	1705	655	3318	3591	1119	1032	1085	1071	1966	1514	1092	1630
ENSG00000082781.11	exons	1921	604	7573	5372	1942	1421	1206	1449	6434	5022	4317	6638
ENSG00000082805.19	exons	965	601	3526	2808	624	618	542	518	808	778	829	1087
ENSG00000082898.16	exons	9929	3921	11187	9124	9051	8259	9213	8734	6786	5336	3875	5744
ENSG00000082996.19	exons	420	151	299	301	763	656	733	757	504	440	230	375
ENSG00000083067.22	exons	469	192	97	29	258	242	291	261	6	6	9	1
ENSG00000083093.9	exons	558	304	552	472	923	805	936	861	413	326	242	284
ENSG00000083097.14	exons	647	482	3114	3487	799	796	899	749	1556	1369	934	1276
ENSG00000083099.10	exons	635	208	549	477	447	460	532	451	383	347	228	307
ENSG00000083123.14	exons	1066	472	1511	1057	511	422	486	470	423	316	249	400
ENSG00000083168.10	exons	2022	754	3174	3570	595	606	624	559	892	815	695	923
ENSG00000083223.17	exons	486	269	1533	1283	661	623	614	430	927	706	535	785
ENSG00000083290.19	exons	223	131	1208	1112	251	184	176	205	907	783	539	734
ENSG00000083307.11	exons	581	337	31	13	410	470	373	379	10	12	11	16
ENSG00000083312.17	exons	5012	2069	3751	5879	9581	9059	10713	9407	8537	6895	3791	6514
ENSG00000083444.16	exons	262	111	736	436	499	416	398	533	551	505	645	858
ENSG00000083454.21	exons	78	22	40	27	50	34	33	44	11	5	6	4
ENSG00000083457.11	exons	311	117	511	298	218	172	193	236	215	153	98	150
ENSG00000083520.14	exons	1228	500	1414	1462	1797	1582	1942	1626	1830	1478	1037	1349
ENSG00000083535.15	exons	419	243	822	717	438	342	374	284	411	329	318	435
ENSG00000083544.14	exons	648	260	1079	808	340	389	408	312	432	400	326	382
ENSG00000083635.7	exons	270	118	167	185	505	482	526	520	288	203	143	193
ENSG00000083642.18	exons	2013	992	2832	3649	1036	1065	1251	1079	1144	964	778	1140
ENSG00000083720.12	exons	432	198	500	406	850	889	1116	1115	584	499	361	539
ENSG00000083750.12	exons	127	50	1171	721	79	88	95	59	432	325	240	319
ENSG00000083782.7	exons	3	3	2	0	0	0	0	0	1	0	0	0
ENSG00000083799.17	exons	316	146	579	751	314	345	362	394	455	431	298	462
ENSG00000083807.9	exons	179	68	644	300	195	160	165	171	110	71	52	101
ENSG00000083812.11	exons	91	33	385	247	85	67	61	100	144	101	63	91
ENSG00000083814.13	exons	138	74	543	351	153	141	148	171	267	203	147	174
ENSG00000083817.8	exons	162	56	303	233	191	253	298	269	207	208	160	209
ENSG00000083828.15	exons	265	160	831	600	326	279	359	348	409	313	237	269
ENSG00000083838.15	exons	121	55	280	212	37	27	19	52	58	59	56	63
ENSG00000083844.10	exons	1400	571	3161	2512	482	452	460	463	857	581	438	746
ENSG00000083845.8	exons	1159	333	959	1139	11296	7106	9088	10753	7591	5488	5010	7101
ENSG00000083857.13	exons	4249	1974	3164	3292	7017	7119	6791	6291	2973	2656	2212	2989
ENSG00000083896.12	exons	1990	916	5823	4174	1412	1354	1555	1254	1713	1488	1172	1495
ENSG00000083937.8	exons	722	184	328	533	991	822	909	883	1009	775	380	747
ENSG00000084070.11	exons	56	45	415	489	116	86	112	121	354	374	258	317
ENSG00000084072.16	exons	652	320	1128	651	620	407	513	541	559	401	349	444
ENSG00000084073.8	exons	926	206	497	800	1102	1171	1647	1705	1621	1543	708	1484
ENSG00000084090.13	exons	1527	644	1439	1881	5910	5504	6150	6802	4403	3615	2417	3381
ENSG00000084092.6	exons	353	136	282	273	421	323	394	423	447	261	268	307
ENSG00000084093.16	exons	1475	602	3317	3750	1966	1712	1951	1893	3102	2719	1680	2784
ENSG00000084110.10	exons	36	9	59	37	8	0	6	4	1	3	5	5
ENSG00000084112.14	exons	750	416	1627	1418	258	209	195	209	265	273	237	409
ENSG00000084207.16	exons	466	243	1643	1707	7419	4554	5297	7161	10161	7047	7169	10014
ENSG00000084234.17	exons	2624	1154	14296	12328	4617	4967	4715	4689	14224	15175	12403	18657
ENSG00000084444.13	exons	581	347	285	270	817	735	562	549	297	227	173	264
ENSG00000084453.16	exons	469	212	316	158	189	153	156	120	49	39	45	39
ENSG00000084463.7	exons	951	381	776	907	1947	1934	1939	2055	1125	1237	1034	1235
ENSG00000084623.11	exons	379	158	358	517	4527	3900	4175	4071	3767	3192	2389	3369
ENSG00000084628.9	exons	334	147	148	95	901	732	767	848	121	98	71	102
ENSG00000084636.17	exons	38	53	84	37	63	39	27	39	18	15	8	18
ENSG00000084652.15	exons	875	540	2338	1623	1378	1285	1567	1785	1069	1032	839	1267
ENSG00000084674.14	exons	46	13	9	24	45	48	62	48	9	10	8	7
ENSG00000084676.15	exons	281	177	800	1059	393	488	473	464	623	610	494	644
ENSG00000084693.15	exons	217	111	667	401	1003	807	786	848	1079	774	757	968
ENSG00000084710.13	exons	315	319	929	504	358	357	323	365	173	121	113	196
ENSG00000084731.14	exons	494	283	2372	1362	518	496	481	616	893	968	829	1004
ENSG00000084733.10	exons	1293	535	1911	2303	2398	2173	2555	2558	2808	2319	1457	2450
ENSG00000084734.8	exons	5	5	16	7	4	2	0	0	1	1	0	1
ENSG00000084754.11	exons	362	321	1063	897	3563	3110	3436	3230	3936	2984	2343	3214
ENSG00000084764.11	exons	16	24	147	53	31	37	33	45	34	27	23	22
ENSG00000084774.13	exons	826	806	2588	1389	1355	1314	1012	1407	679	681	787	1232
ENSG00000085063.15	exons	1420	439	1626	1460	1133	1018	1043	979	1370	1216	738	1002
ENSG00000085117.11	exons	34	7	7	2	43	10	18	8	2	2	0	0
ENSG00000085185.15	exons	89	147	2134	997	40	40	28	48	95	95	198	263
ENSG00000085224.22	exons	4233	3108	9558	9805	2443	2209	2238	1648	2880	2127	1762	2560
ENSG00000085231.13	exons	192	71	214	190	483	429	595	491	493	410	235	370
ENSG00000085265.10	exons	1	2	5	5	0	0	0	0	0	0	0	0
ENSG00000085274.15	exons	780	282	679	611	631	520	628	585	481	347	240	362
ENSG00000085276.17	exons	15	12	233	277	5	9	9	3	168	137	151	163
ENSG00000085365.17	exons	988	248	567	728	1876	1593	1733	1453	1419	1063	458	923
ENSG00000085377.13	exons	466	301	640	653	830	779	785	773	454	444	386	480
ENSG00000085382.11	exons	1411	743	1374	1404	606	518	546	481	557	447	310	455
ENSG00000085415.15	exons	1805	677	2260	1708	1336	1192	1647	1576	1189	959	707	960
ENSG00000085433.15	exons	97	56	358	353	129	120	172	133	322	340	193	284
ENSG00000085449.14	exons	1307	591	2038	1896	3618	3063	3181	3050	1987	1484	916	1408
ENSG00000085465.12	exons	37	30	127	87	22	11	10	0	44	15	17	20
ENSG00000085491.16	exons	742	191	1715	2109	746	644	773	747	3282	2622	1430	2369
ENSG00000085511.19	exons	861	660	4421	3033	1309	1260	1393	1301	2114	1679	1416	1903
ENSG00000085514.15	exons	29	23	76	41	3	1	4	3	13	1	0	3
ENSG00000085552.16	exons	260	215	163	50	88	48	39	80	9	6	5	3
ENSG00000085563.14	exons	11	8	5	3	30	22	26	24	5	4	3	1
ENSG00000085644.13	exons	138	69	366	125	41	20	12	36	27	17	24	34
ENSG00000085662.13	exons	433	214	3323	1986	2283	1588	1842	2102	8040	5229	3934	5398
ENSG00000085719.12	exons	554	222	734	925	1853	1650	1859	1776	2727	2114	1150	2024
ENSG00000085721.12	exons	425	149	447	556	920	839	1084	1143	800	682	387	632
ENSG00000085733.15	exons	1346	1054	6978	3928	2212	1742	1699	2200	2402	2143	1564	2470
ENSG00000085741.12	exons	4	0	20	2	0	5	0	1	1	1	1	3
ENSG00000085760.14	exons	365	154	541	470	988	884	1108	813	872	809	579	742
ENSG00000085788.13	exons	621	277	1528	1251	402	361	334	351	794	644	411	624
ENSG00000085831.15	exons	98	51	323	178	121	100	78	87	96	66	80	107
ENSG00000085832.16	exons	1236	684	1700	1773	1613	1448	1559	1465	1371	1172	867	1224
ENSG00000085840.12	exons	331	241	336	310	1487	1288	1484	1498	480	400	311	446
ENSG00000085871.8	exons	19	9	882	776	87	89	83	73	2102	1654	1260	1673
ENSG00000085872.14	exons	657	327	1525	805	82	91	75	127	67	77	89	157
ENSG00000085978.21	exons	577	364	1363	1025	863	663	751	783	971	760	542	674
ENSG00000085982.13	exons	137	117	461	354	172	144	166	158	163	123	100	154
ENSG00000085998.13	exons	240	123	980	602	687	549	545	760	1048	842	689	993
ENSG00000085999.11	exons	365	307	1080	633	354	424	323	387	212	199	161	235
ENSG00000086015.20	exons	390	317	2264	1122	393	350	310	427	378	324	368	478
ENSG00000086061.15	exons	814	321	1052	1394	3221	3451	5091	4183	3471	3424	2643	3415
ENSG00000086062.12	exons	380	155	743	910	165	146	134	135	328	296	271	436
ENSG00000086065.13	exons	231	90	261	281	907	743	935	822	1556	1387	897	1260
ENSG00000086102.18	exons	515	326	1310	898	688	557	670	691	522	404	332	389
ENSG00000086159.12	exons	13	8	10	9	4	0	0	0	0	0	0	0
ENSG00000086189.9	exons	429	127	208	253	780	692	828	795	418	284	157	318
ENSG00000086200.16	exons	989	471	935	1058	1486	1423	1756	1555	960	803	534	813
ENSG00000086205.17	exons	2	0	1	1	1	0	1	0	0	0	0	0
ENSG00000086232.12	exons	1092	497	1658	1445	1091	1410	1520	1308	762	1101	940	1135
ENSG00000086288.11	exons	4	3	15	1	0	0	0	0	0	0	0	0
ENSG00000086289.11	exons	75	37	123	75	78	114	125	117	78	100	78	89
ENSG00000086300.15	exons	150	68	120	70	363	284	278	273	206	161	84	171
ENSG00000086475.14	exons	2961	1426	1123	1435	9786	10451	12833	13199	2246	2123	1582	2393
ENSG00000086504.16	exons	130	76	1045	511	587	393	463	686	721	531	563	928
ENSG00000086544.2	exons	118	57	490	317	160	115	122	189	250	198	126	204
ENSG00000086570.12	exons	58	96	19	21	83	70	50	63	1	2	4	2
ENSG00000086589.11	exons	324	146	917	654	566	587	727	648	635	608	458	575
ENSG00000086598.10	exons	3293	528	1449	2030	4259	4068	4906	4697	5840	5328	3392	4755
ENSG00000086619.13	exons	353	121	330	281	105	78	57	45	100	84	50	95
ENSG00000086666.18	exons	1253	539	1570	1491	2184	1748	2144	1903	2194	1698	838	1576
ENSG00000086696.10	exons	3	6	8	14	2	0	0	0	0	0	0	0
ENSG00000086712.12	exons	1938	852	799	1038	2475	2416	2839	2625	928	768	573	654
ENSG00000086717.18	exons	18	2	21	12	2	9	0	0	7	6	3	6
ENSG00000086730.16	exons	18	4	97	88	5	1	3	0	8	4	13	15
ENSG00000086758.15	exons	2764	2452	10636	10141	4717	5385	4173	4544	4200	4851	5566	7832
ENSG00000086827.8	exons	283	156	546	409	950	767	1032	1014	787	619	501	606
ENSG00000086848.14	exons	208	67	318	303	82	75	81	53	89	96	72	87
ENSG00000086967.9	exons	18	18	84	39	12	17	18	19	12	7	7	16
ENSG00000086991.12	exons	60	22	76	30	47	36	56	40	39	29	12	19
ENSG00000087008.15	exons	73	42	6263	3825	147	107	97	92	2872	2238	1947	2941
ENSG00000087053.18	exons	681	268	779	895	1353	1276	1735	1389	1269	1097	797	1060
ENSG00000087074.7	exons	115	37	2544	973	128	89	99	100	993	922	838	1094
ENSG00000087076.8	exons	20	17	622	174	46	21	25	36	83	57	57	64
ENSG00000087077.13	exons	343	176	2499	993	564	426	497	706	1067	738	717	1045
ENSG00000087085.14	exons	66	31	252	73	8	4	2	12	44	19	33	31
ENSG00000087086.14	exons	948	143	1704	1489	12418	8374	9179	11452	35028	25196	21347	26012
ENSG00000087087.19	exons	594	417	3428	1487	734	766	779	1087	494	554	604	908
ENSG00000087088.19	exons	536	253	1416	647	616	414	515	495	543	397	300	537
ENSG00000087095.12	exons	1683	591	1659	1705	1002	894	905	840	547	526	350	515
ENSG00000087111.20	exons	364	138	496	388	450	404	390	498	285	252	182	297
ENSG00000087116.15	exons	42	75	235	97	48	28	31	23	25	23	23	39
ENSG00000087128.9	exons	19	9	128	59	30	19	24	8	137	71	66	100
ENSG00000087152.15	exons	642	373	2777	1974	965	735	859	1001	1665	1416	1191	1753
ENSG00000087157.18	exons	784	533	3422	1489	445	320	288	381	434	310	271	427
ENSG00000087191.12	exons	494	259	1162	788	711	783	1076	925	589	784	631	806
ENSG00000087206.16	exons	564	365	1631	1098	816	712	848	761	1110	823	685	850
ENSG00000087237.11	exons	1	1	4	5	0	0	0	0	0	0	0	0
ENSG00000087245.12	exons	246	115	408	426	511	415	396	585	477	412	470	666
ENSG00000087250.8	exons	1	2	2	3	2	0	0	1	0	0	1	1
ENSG00000087253.12	exons	380	143	238	181	130	91	70	64	103	69	34	60
ENSG00000087258.14	exons	475	263	467	390	88	96	67	131	16	15	34	69
ENSG00000087263.16	exons	732	351	883	926	1669	1545	1796	1648	1277	1070	792	1064
ENSG00000087266.15	exons	1160	801	4784	2170	508	320	276	353	476	330	254	399
ENSG00000087269.15	exons	323	227	692	599	750	813	915	943	521	488	451	598
ENSG00000087274.16	exons	1956	982	10016	5873	1369	1370	1469	1701	2656	2565	2385	3521
ENSG00000087299.11	exons	908	393	506	371	323	356	337	279	151	144	106	131
ENSG00000087301.8	exons	409	168	181	278	527	555	584	471	382	308	155	233
ENSG00000087302.8	exons	1617	494	903	1315	4399	3985	5103	4411	2957	2424	2000	2237
ENSG00000087303.17	exons	103	49	26	10	59	69	43	37	11	6	3	4
ENSG00000087338.4	exons	909	365	1162	1365	360	461	419	380	622	496	342	556
ENSG00000087365.15	exons	1053	475	2228	1524	2406	2292	2391	2619	1819	1773	1752	2507
ENSG00000087448.10	exons	1369	673	1745	1250	591	594	580	634	589	496	287	455
ENSG00000087460.24	exons	4011	1868	10902	11884	6971	6077	7138	8055	9324	9535	8282	11992
ENSG00000087470.17	exons	1490	798	1878	2131	2446	2287	2148	1882	2186	1905	1337	1700
ENSG00000087494.15	exons	4	1	1	3	0	0	0	0	0	0	0	0
ENSG00000087495.16	exons	6	3	3	6	4	12	19	10	0	2	1	1
ENSG00000087502.17	exons	940	303	914	1173	818	753	860	752	1079	809	550	821
ENSG00000087510.6	exons	123	12	120	161	12	11	12	8	97	79	77	100
ENSG00000087586.17	exons	430	198	989	712	1717	1554	1766	1666	1799	1645	1416	1622
ENSG00000087589.16	exons	4	4	31	6	0	0	0	0	0	1	2	1
ENSG00000087842.10	exons	189	108	379	220	691	616	621	604	479	393	353	443
ENSG00000087884.14	exons	31	26	77	49	137	100	96	95	159	128	93	142
ENSG00000087903.12	exons	151	69	388	149	72	39	29	25	28	34	42	34
ENSG00000087995.15	exons	384	154	303	314	535	469	622	650	410	314	264	358
ENSG00000088002.11	exons	5	4	3	0	10	2	0	0	0	0	0	0
ENSG00000088035.16	exons	748	372	350	391	672	574	797	731	273	273	157	273
ENSG00000088038.18	exons	697	498	2930	1644	156	151	141	178	160	178	213	375
ENSG00000088053.11	exons	8	6	18	15	0	0	1	1	1	0	0	2
ENSG00000088179.8	exons	2579	1049	1592	1650	1480	1213	1270	1087	807	621	367	569
ENSG00000088205.12	exons	1650	741	1468	1344	3599	3238	4013	3597	1851	1618	1153	1525
ENSG00000088247.17	exons	1342	623	2554	2132	1259	1173	1200	1835	1007	938	1052	1679
ENSG00000088256.8	exons	227	123	1118	664	163	94	112	259	235	233	191	249
ENSG00000088280.18	exons	274	268	2316	1000	982	780	692	879	1207	879	932	1264
ENSG00000088298.12	exons	157	47	208	130	294	280	265	284	342	259	218	281
ENSG00000088305.18	exons	4477	3441	4814	3306	15525	14540	15661	18485	3091	2738	2240	3238
ENSG00000088325.15	exons	1255	473	1172	1048	3081	3025	3336	3097	1685	1456	1476	1859
ENSG00000088340.15	exons	43	66	601	89	18	15	7	13	27	7	18	24
ENSG00000088356.5	exons	238	82	291	169	180	188	189	168	102	144	111	139
ENSG00000088367.21	exons	189	167	594	288	297	262	249	268	187	158	204	321
ENSG00000088386.16	exons	31	23	4	7	25	23	12	4	0	1	0	0
ENSG00000088387.18	exons	446	253	718	709	330	330	261	223	275	243	255	323
ENSG00000088448.14	exons	3536	2050	6263	4238	1814	1368	1374	1346	2065	1564	1021	1596
ENSG00000088451.10	exons	320	122	334	337	284	208	241	221	197	190	127	159
ENSG00000088538.12	exons	573	337	1612	964	195	164	140	109	196	170	121	180
ENSG00000088543.14	exons	134	89	622	212	164	122	150	119	216	108	142	149
ENSG00000088682.13	exons	374	166	653	292	481	442	390	441	283	171	171	232
ENSG00000088726.15	exons	3	0	4	0	0	0	0	0	0	0	0	0
ENSG00000088727.12	exons	31	12	132	89	73	46	63	60	57	59	46	43
ENSG00000088756.12	exons	631	214	2251	2298	616	523	587	548	2281	1849	1084	1906
ENSG00000088766.11	exons	896	258	784	832	738	711	878	858	709	566	314	543
ENSG00000088808.17	exons	155	99	755	509	50	47	43	67	52	68	59	91
ENSG00000088812.17	exons	657	346	1098	1340	921	885	796	796	926	884	724	1062
ENSG00000088826.17	exons	40	36	395	214	88	63	71	103	234	201	180	269
ENSG00000088827.12	exons	2	1	10	15	0	0	0	0	0	0	0	0
ENSG00000088832.16	exons	781	330	772	993	2148	1981	2100	2322	1642	1540	1314	1759
ENSG00000088833.17	exons	535	292	1319	865	481	632	672	635	398	535	522	736
ENSG00000088836.13	exons	201	78	211	83	70	58	29	51	14	13	9	14
ENSG00000088854.12	exons	342	311	2344	1765	196	185	139	140	584	547	454	684
ENSG00000088876.11	exons	93	45	363	204	163	134	174	149	156	166	101	103
ENSG00000088881.20	exons	17	19	247	59	13	3	6	8	25	21	10	14
ENSG00000088882.7	exons	224	164	1045	399	563	378	313	484	390	314	315	469
ENSG00000088888.17	exons	2173	909	10953	5533	884	800	740	778	1354	1488	1290	1702
ENSG00000088899.15	exons	235	130	939	258	274	154	161	203	167	104	102	152
ENSG00000088926.13	exons	31	5	4	8	4	2	6	2	0	1	0	0
ENSG00000088930.7	exons	1229	653	1404	1682	5262	4690	5663	5457	3908	3148	2348	3132
ENSG00000088970.15	exons	542	341	1078	700	590	464	506	411	491	336	375	368
ENSG00000088986.10	exons	881	304	1316	1238	3284	2646	3423	3434	4271	3139	2585	3039
ENSG00000088992.17	exons	11	22	942	406	73	56	87	112	410	353	380	530
ENSG00000089006.16	exons	4858	1953	5835	4609	2548	2132	2479	2265	1587	1289	935	1207
ENSG00000089009.15	exons	1740	705	2625	2154	20278	16562	20453	19211	19209	15180	11407	15242
ENSG00000089022.13	exons	2123	1063	3248	2922	1389	1164	1251	1157	1047	902	640	881
ENSG00000089041.16	exons	23	8	5	6	4	7	5	10	1	3	0	0
ENSG00000089048.14	exons	801	373	890	754	871	826	955	722	575	532	372	451
ENSG00000089050.15	exons	431	124	378	238	512	520	612	590	508	431	245	290
ENSG00000089053.12	exons	2227	961	3057	1865	2432	1936	2113	2198	1720	1340	975	1440
ENSG00000089057.14	exons	831	462	915	694	480	466	383	470	240	215	205	290
ENSG00000089060.11	exons	172	121	324	134	105	96	83	90	37	35	29	52
ENSG00000089063.14	exons	443	186	512	378	1187	978	1177	1139	1020	868	592	892
ENSG00000089091.16	exons	206	122	390	359	199	187	261	234	160	169	151	187
ENSG00000089094.18	exons	1247	760	3864	2439	773	695	770	906	587	691	608	956
ENSG00000089101.17	exons	1	0	8	13	0	0	0	0	5	0	3	2
ENSG00000089116.3	exons	2	2	37	3	0	1	11	3	2	0	0	2
ENSG00000089123.15	exons	183	108	519	391	206	153	187	149	175	117	102	131
ENSG00000089127.12	exons	4	0	4	6	2	0	2	0	0	0	0	0
ENSG00000089154.10	exons	1065	918	3935	2486	2059	2119	1595	2182	1304	1335	1532	2362
ENSG00000089157.15	exons	3146	737	2455	2026	40037	28657	33842	38485	36463	25554	21097	30188
ENSG00000089159.16	exons	1296	435	4190	2189	358	316	255	325	454	447	477	659
ENSG00000089163.4	exons	5	4	39	11	40	13	16	11	41	27	35	31
ENSG00000089169.14	exons	8	3	8	7	0	1	0	1	0	1	0	0
ENSG00000089177.18	exons	272	177	1793	939	227	227	231	177	426	397	314	464
ENSG00000089195.14	exons	313	111	247	234	341	395	526	555	270	277	234	273
ENSG00000089199.9	exons	25	7	6	5	39	26	50	35	2	3	5	1
ENSG00000089220.4	exons	719	251	463	450	7632	6405	6656	7472	3323	2601	2035	2924
ENSG00000089234.15	exons	317	137	658	651	504	500	600	567	661	595	451	560
ENSG00000089248.6	exons	577	224	1102	876	2474	2056	2217	2263	2706	2228	1633	2159
ENSG00000089250.18	exons	142	151	223	121	109	118	78	129	26	38	22	46
ENSG00000089280.18	exons	6615	3403	16958	9792	844	827	1010	950	767	782	915	1078
ENSG00000089289.15	exons	122	48	381	264	989	768	865	825	1517	1158	918	1223
ENSG00000089327.14	exons	221	109	169	119	506	353	287	356	192	148	142	151
ENSG00000089335.20	exons	781	290	859	1144	642	585	715	569	802	713	520	634
ENSG00000089351.14	exons	822	647	3039	1576	390	290	245	326	333	314	340	555
ENSG00000089472.16	exons	604	371	1386	866	1274	1114	1041	1044	943	805	692	989
ENSG00000089486.16	exons	374	204	942	612	640	544	524	792	459	454	435	639
ENSG00000089505.17	exons	9	6	48	10	2	4	1	4	2	0	4	0
ENSG00000089558.8	exons	16	6	3	2	5	1	1	4	0	0	0	0
ENSG00000089597.17	exons	1077	566	3867	2895	3870	3841	3912	4329	4910	5020	4318	6256
ENSG00000089639.10	exons	61	51	488	222	72	45	40	71	60	37	60	73
ENSG00000089682.16	exons	1045	535	1747	1214	726	650	663	539	515	409	338	402
ENSG00000089685.14	exons	897	323	671	585	2662	2104	2239	2630	1598	1163	980	1352
ENSG00000089692.8	exons	37	18	206	103	18	8	11	18	9	10	5	11
ENSG00000089693.10	exons	445	221	1054	924	1424	1026	1061	1371	1444	1180	916	1208
ENSG00000089723.9	exons	127	44	261	170	99	107	107	95	77	79	94	109
ENSG00000089737.16	exons	1176	531	1522	1278	3672	3418	3717	3288	2210	1804	1477	1791
ENSG00000089775.11	exons	1856	701	1955	1343	399	355	323	284	256	176	118	252
ENSG00000089818.17	exons	450	177	602	482	544	466	474	475	421	293	232	300
ENSG00000089820.15	exons	26	87	534	148	134	55	65	102	68	28	45	77
ENSG00000089847.12	exons	79	93	294	53	91	62	56	76	23	6	14	9
ENSG00000089876.11	exons	226	107	460	296	560	425	376	383	682	448	391	486
ENSG00000089902.9	exons	950	576	2191	2044	764	595	632	701	779	706	528	813
ENSG00000089916.17	exons	5820	3097	11435	12958	2426	2008	1803	1599	3525	2659	2092	2934
ENSG00000090006.17	exons	477	379	2903	605	112	38	38	70	114	72	79	162
ENSG00000090013.10	exons	41	21	396	76	226	171	157	174	455	262	243	330
ENSG00000090020.10	exons	301	156	1137	590	51	42	39	44	55	61	105	144
ENSG00000090054.14	exons	1116	365	1365	1259	1140	1015	1263	1129	1481	1220	718	1154
ENSG00000090060.17	exons	5085	2290	6617	6074	3318	3667	3971	3241	3040	2658	2051	3026
ENSG00000090061.17	exons	1082	468	1900	1480	275	221	222	226	271	247	281	343
ENSG00000090097.21	exons	58	38	1383	679	189	112	112	162	874	680	570	960
ENSG00000090104.11	exons	2	1	7	5	0	0	0	0	0	0	0	0
ENSG00000090238.11	exons	69	44	507	254	110	78	75	97	194	157	114	192
ENSG00000090263.15	exons	439	109	210	217	498	481	556	503	465	358	274	337
ENSG00000090266.12	exons	343	164	604	472	921	713	842	897	896	756	558	859
ENSG00000090273.13	exons	249	179	609	421	608	817	1081	994	324	594	556	754
ENSG00000090316.15	exons	622	402	3042	1316	588	420	552	648	459	390	355	538
ENSG00000090339.8	exons	58	17	61	34	101	70	48	57	70	42	41	65
ENSG00000090372.14	exons	641	382	2420	1201	999	725	659	1097	844	694	712	1090
ENSG00000090376.10	exons	65	52	32	24	61	53	47	55	10	5	0	2
ENSG00000090382.6	exons	3	1	3	2	0	0	5	0	0	0	2	1
ENSG00000090402.7	exons	1	2	5	5	0	0	0	0	0	0	0	0
ENSG00000090432.6	exons	174	66	322	176	329	248	328	376	280	259	244	349
ENSG00000090447.11	exons	677	338	1353	831	237	153	224	330	110	105	88	114
ENSG00000090470.14	exons	433	201	1153	705	278	255	299	326	301	269	186	246
ENSG00000090487.10	exons	566	176	936	768	912	779	886	862	1041	862	593	824
ENSG00000090512.11	exons	1	1	4	0	0	0	0	0	0	0	0	0
ENSG00000090520.11	exons	874	342	1207	1387	713	621	843	800	1216	1229	968	1245
ENSG00000090530.9	exons	282	78	14140	14341	336	275	298	263	14697	12579	9325	12763
ENSG00000090534.19	exons	4	6	21	12	6	3	4	0	3	5	3	5
ENSG00000090539.15	exons	2	5	42	28	2	2	0	9	9	3	4	7
ENSG00000090554.12	exons	7	6	54	18	2	2	0	2	2	0	0	0
ENSG00000090565.15	exons	437	298	3386	1223	212	171	192	309	242	215	240	347
ENSG00000090581.9	exons	180	68	811	317	115	62	93	125	135	77	89	144
ENSG00000090612.20	exons	806	252	1053	1197	1114	1138	1410	1301	1329	1145	873	1087
ENSG00000090615.14	exons	941	558	5173	3355	510	467	432	529	760	698	670	1113
ENSG00000090621.13	exons	2005	784	3000	2218	1445	1308	1445	1739	933	888	664	950
ENSG00000090659.17	exons	6	1	1	0	0	0	2	0	0	0	1	0
ENSG00000090661.11	exons	316	225	3673	1732	530	328	298	391	909	692	601	863
ENSG00000090674.15	exons	72	38	279	163	67	31	37	71	102	63	55	85
ENSG00000090686.15	exons	1999	1071	4341	3121	977	997	1210	791	663	794	603	804
ENSG00000090776.5	exons	40	57	135	66	204	174	244	379	60	40	40	81
ENSG00000090857.13	exons	1321	836	1692	1845	1226	1050	1032	1092	618	568	454	649
ENSG00000090861.15	exons	879	934	4493	2076	2844	3409	3073	3181	1699	1834	1947	2938
ENSG00000090863.11	exons	2099	1464	5009	4138	2536	2476	2012	2033	2202	2095	2104	3183
ENSG00000090889.11	exons	275	183	552	437	1059	1034	1307	1208	835	718	638	889
ENSG00000090905.18	exons	4020	2540	6659	5993	2083	1938	1899	1649	1286	1099	902	1177
ENSG00000090924.14	exons	1042	497	5765	3518	335	236	257	337	565	473	581	746
ENSG00000090932.10	exons	98	27	90	39	55	45	59	51	46	34	37	58
ENSG00000090971.4	exons	179	71	633	184	311	193	188	311	234	167	179	225
ENSG00000090975.12	exons	63	43	498	205	21	18	18	21	26	29	34	54
ENSG00000090989.17	exons	558	270	990	709	652	553	622	523	764	689	457	638
ENSG00000091009.7	exons	930	361	556	850	1066	1072	1198	1050	517	481	239	524
ENSG00000091010.5	exons	7	5	9	3	0	0	0	0	0	2	0	6
ENSG00000091039.16	exons	1557	639	1421	1864	2693	2322	2702	2386	2901	2325	1198	2139
ENSG00000091073.19	exons	99	81	260	114	55	60	37	63	27	25	24	54
ENSG00000091127.13	exons	1087	618	1080	968	1938	1820	2083	1878	866	781	543	690
ENSG00000091128.12	exons	4	3	4	21	0	0	0	0	1	1	2	3
ENSG00000091129.19	exons	108	111	382	496	187	139	186	155	269	196	176	272
ENSG00000091136.13	exons	500	322	2090	1479	1170	1052	1035	1015	1722	1490	1381	1968
ENSG00000091137.12	exons	56	4	6	16	2	1	3	1	6	1	0	2
ENSG00000091138.12	exons	2	3	0	3	0	0	0	0	0	0	0	0
ENSG00000091140.13	exons	669	295	1301	1039	1315	1377	1705	1549	1020	1078	793	1041
ENSG00000091157.13	exons	488	274	1186	960	307	274	360	299	368	298	259	378
ENSG00000091164.12	exons	1569	446	1193	1786	1147	1077	1290	1261	1306	1045	736	971
ENSG00000091181.19	exons	7	0	11	4	0	0	0	0	4	3	0	1
ENSG00000091262.15	exons	9	9	41	5	10	9	3	5	5	1	3	4
ENSG00000091317.7	exons	1032	266	496	789	2172	1898	2053	2031	2363	1882	1005	1601
ENSG00000091409.14	exons	2511	1396	289	270	4814	4633	5360	5051	252	209	166	233
ENSG00000091428.17	exons	38	60	97	47	50	50	69	29	10	8	8	10
ENSG00000091436.16	exons	527	238	794	738	455	349	354	283	528	443	356	487
ENSG00000091482.6	exons	1	2	2	4	0	0	0	1	1	1	1	2
ENSG00000091483.6	exons	332	100	266	294	1609	1517	1844	1663	1134	860	657	863
ENSG00000091490.10	exons	1087	744	409	187	2083	1832	1880	1816	321	237	162	209
ENSG00000091513.15	exons	11	6	32	26	0	0	0	0	6	0	0	5
ENSG00000091527.15	exons	1600	528	1861	1828	2883	2892	3434	3258	3314	3083	2261	2917
ENSG00000091536.17	exons	45	22	155	46	9	0	0	1	8	3	8	5
ENSG00000091542.8	exons	584	247	797	837	1206	991	1005	1288	950	859	612	878
ENSG00000091583.10	exons	1	0	6	0	0	0	0	0	0	0	0	0
ENSG00000091592.15	exons	62	33	83	56	142	103	96	155	45	40	22	32
ENSG00000091622.15	exons	119	130	332	80	94	69	55	74	28	8	8	15
ENSG00000091640.7	exons	246	118	606	392	760	547	569	676	651	560	578	774
ENSG00000091651.8	exons	1461	686	2155	1829	905	692	847	735	898	702	450	628
ENSG00000091656.16	exons	199	133	1871	1377	101	64	81	69	384	261	310	395
ENSG00000091664.8	exons	8	4	3	2	13	20	16	8	0	0	0	0
ENSG00000091732.16	exons	194	103	450	304	576	480	558	546	526	419	315	454
ENSG00000091831.23	exons	3	8	17	31	1	0	0	0	0	0	0	0
ENSG00000091844.7	exons	458	225	152	161	314	254	230	207	111	68	37	55
ENSG00000091879.13	exons	3	0	911	911	3	0	2	0	2014	1718	1445	1886
ENSG00000091947.9	exons	143	59	361	190	307	170	159	192	251	162	147	205
ENSG00000091972.18	exons	910	471	1028	803	999	810	791	662	1374	1115	665	951
ENSG00000091986.15	exons	323	40	54	58	50	39	38	39	36	18	18	20
ENSG00000092010.14	exons	103	32	141	70	700	584	583	581	612	349	335	391
ENSG00000092020.10	exons	315	161	608	552	646	489	693	577	609	439	357	438
ENSG00000092036.18	exons	162	123	200	108	486	376	420	380	244	138	117	199
ENSG00000092051.16	exons	1184	651	191	46	694	619	572	740	19	11	0	4
ENSG00000092054.12	exons	1	0	0	1	0	0	0	0	0	0	0	4
ENSG00000092067.5	exons	1	0	7	2	0	1	1	1	0	0	0	1
ENSG00000092068.19	exons	1467	942	1094	475	1145	1284	1105	1219	212	165	191	210
ENSG00000092094.10	exons	641	298	1669	930	413	360	434	419	468	389	277	390
ENSG00000092096.16	exons	335	208	871	318	293	189	184	284	160	94	87	173
ENSG00000092098.16	exons	138	102	680	303	212	161	121	218	207	135	138	217
ENSG00000092108.20	exons	1102	502	1816	1586	1266	1111	1422	1193	1319	1096	845	1138
ENSG00000092140.15	exons	3175	1086	2209	2418	1932	1712	1637	1471	1502	1215	700	1248
ENSG00000092148.12	exons	2302	1141	4117	4341	3566	3544	3772	3529	4167	3417	2550	3561
ENSG00000092199.17	exons	6380	2448	6401	7335	21077	18326	21269	21064	13075	10408	8082	9272
ENSG00000092200.12	exons	10	15	4	8	13	7	19	18	2	0	0	1
ENSG00000092201.9	exons	1793	954	1861	1748	8149	7786	8715	7783	3947	3539	2941	3606
ENSG00000092203.13	exons	721	243	976	869	799	766	785	798	962	987	730	944
ENSG00000092208.17	exons	219	91	208	159	521	457	526	480	391	263	235	348
ENSG00000092295.11	exons	25	8	83	33	6	2	3	2	7	2	2	3
ENSG00000092330.16	exons	117	53	476	247	496	431	415	437	634	475	365	488
ENSG00000092345.13	exons	75	12	2	2	81	37	76	65	1	0	0	0
ENSG00000092421.16	exons	7742	3898	2140	1285	3410	2780	2310	2290	394	356	221	260
ENSG00000092439.14	exons	2454	1389	4000	3922	1883	1764	1938	1709	1865	1489	905	1351
ENSG00000092445.11	exons	736	336	2211	1532	1602	1248	1303	1919	1790	1427	1236	1956
ENSG00000092470.11	exons	281	155	338	218	553	446	580	469	257	171	152	182
ENSG00000092529.23	exons	7	4	9	21	0	0	1	0	0	0	0	0
ENSG00000092531.9	exons	986	335	1263	1014	1303	1103	1311	1268	1225	908	657	924
ENSG00000092607.14	exons	8	2	7	5	3	1	4	3	2	0	0	0
ENSG00000092621.12	exons	1390	1061	3107	1424	5562	4004	4273	4784	2616	1778	1781	2591
ENSG00000092758.17	exons	287	113	1251	475	103	64	76	78	177	142	147	245
ENSG00000092820.17	exons	1227	498	2157	1627	2686	2541	3032	3194	2337	2294	1848	2524
ENSG00000092841.18	exons	1090	337	4092	2861	10011	7942	10248	9512	22576	18459	15057	18052
ENSG00000092847.11	exons	4510	2443	6666	6350	2852	3051	2802	2872	1890	1902	1640	2075
ENSG00000092850.11	exons	1	1	39	3	3	5	1	3	8	4	3	10
ENSG00000092853.13	exons	479	444	1443	807	805	644	877	672	326	283	301	339
ENSG00000092871.16	exons	422	170	1384	1024	583	516	491	534	1199	813	669	920
ENSG00000092929.11	exons	38	35	121	93	64	47	37	50	14	13	10	27
ENSG00000092931.11	exons	329	186	1181	849	196	198	218	227	367	358	224	368
ENSG00000092964.17	exons	2043	1150	1176	1502	5104	5443	5747	6450	1102	1081	1039	1401
ENSG00000092969.11	exons	33	10	41	22	7	5	2	5	3	3	3	1
ENSG00000092978.10	exons	801	300	1523	1592	422	487	483	503	570	522	318	483
ENSG00000093000.18	exons	1330	591	2346	2840	2605	2379	2744	2750	3890	3084	2220	3314
ENSG00000093009.9	exons	158	117	382	150	344	320	300	320	185	122	114	187
ENSG00000093010.13	exons	86	91	523	324	96	75	72	110	127	104	93	149
ENSG00000093072.16	exons	577	329	1057	516	502	399	389	384	363	280	317	436
ENSG00000093100.13	exons	41	15	68	42	11	0	4	6	0	2	4	7
ENSG00000093144.18	exons	1165	329	1103	1024	814	839	967	834	1074	823	569	850
ENSG00000093167.17	exons	861	396	1568	1413	477	409	443	422	485	419	336	431
ENSG00000093183.13	exons	1210	524	2022	1650	947	817	756	806	943	717	482	683
ENSG00000093217.10	exons	177	147	289	163	58	46	43	41	9	12	11	24
ENSG00000094631.19	exons	328	233	2127	902	512	354	350	428	640	480	548	873
ENSG00000094755.16	exons	107	19	5	6	67	34	20	20	6	3	0	0
ENSG00000094804.10	exons	1167	542	866	866	2967	2822	3333	3319	957	880	758	960
ENSG00000094841.13	exons	185	93	269	206	347	331	376	337	317	266	160	285
ENSG00000094880.10	exons	532	220	781	608	1340	1181	1425	1396	1124	905	649	885
ENSG00000094914.12	exons	161	102	495	292	1075	773	921	1135	824	640	596	892
ENSG00000094916.15	exons	8743	4833	10842	10156	8720	9168	9560	9424	6262	6219	5333	7586
ENSG00000094963.13	exons	4	1	7	4	0	0	0	0	0	0	0	0
ENSG00000094975.13	exons	2101	725	3067	3475	1169	1093	1229	1040	2161	2234	1261	1971
ENSG00000095002.14	exons	2174	1652	3698	3211	7683	6893	8291	6539	7103	5724	3779	5430
ENSG00000095015.5	exons	384	162	794	715	775	750	737	771	993	765	523	836
ENSG00000095059.15	exons	160	78	678	275	218	155	129	176	224	145	136	199
ENSG00000095066.11	exons	417	290	1084	338	211	117	125	156	88	74	56	101
ENSG00000095139.13	exons	1042	434	1195	1641	2691	2563	2761	2592	2725	3030	2447	3174
ENSG00000095203.14	exons	436	232	222	190	497	499	547	530	118	136	48	85
ENSG00000095209.11	exons	383	91	114	162	309	294	318	358	182	133	67	133
ENSG00000095261.13	exons	771	333	808	760	693	713	888	870	582	463	322	480
ENSG00000095303.15	exons	29	13	17	4	37	28	24	16	4	1	1	5
ENSG00000095319.14	exons	667	533	1495	1336	1895	1872	1885	2144	1179	1206	1098	1649
ENSG00000095321.16	exons	37	31	442	136	72	67	56	81	128	107	128	238
ENSG00000095370.19	exons	98	30	169	33	27	8	9	10	4	4	4	5
ENSG00000095380.10	exons	199	84	476	289	543	448	521	587	694	597	528	806
ENSG00000095383.19	exons	84	51	583	187	49	17	14	22	50	28	40	57
ENSG00000095397.13	exons	142	123	563	126	36	14	27	27	16	12	9	18
ENSG00000095485.17	exons	430	169	752	477	724	651	783	861	731	637	456	675
ENSG00000095539.15	exons	98	62	480	174	43	47	22	37	45	51	61	83
ENSG00000095564.13	exons	3176	2044	6751	4935	3042	2686	2719	2411	3316	2539	1890	2508
ENSG00000095574.11	exons	471	219	844	1275	133	155	166	154	242	276	123	190
ENSG00000095585.16	exons	1	0	1	6	0	2	0	0	0	0	0	0
ENSG00000095587.8	exons	62	82	41	36	65	52	42	68	1	2	2	0
ENSG00000095596.11	exons	53	37	9673	11272	57	25	32	57	6863	4947	4069	8961
ENSG00000095627.9	exons	1	3	4	5	14	2	6	6	0	0	0	0
ENSG00000095637.22	exons	605	370	890	712	453	428	430	413	330	288	236	286
ENSG00000095713.13	exons	11	14	10	7	15	5	4	6	3	2	0	6
ENSG00000095739.10	exons	380	79	345	261	296	228	157	176	221	158	116	179
ENSG00000095752.6	exons	42	12	75	44	19	11	6	6	30	13	5	17
ENSG00000095777.15	exons	167	94	1760	1440	139	109	126	107	514	391	354	481
ENSG00000095787.21	exons	4049	1964	7520	7190	2614	2442	2856	2596	3283	2915	2083	2728
ENSG00000095794.19	exons	212	82	686	538	353	247	410	398	463	448	312	444
ENSG00000095906.16	exons	229	127	1216	498	180	81	84	172	129	84	107	130
ENSG00000095932.6	exons	6	3	2	1	56	41	37	32	3	5	2	8
ENSG00000095951.16	exons	1469	909	2561	2228	916	914	887	822	720	727	541	701
ENSG00000095970.16	exons	1	0	3	0	4	0	1	0	0	0	0	0
ENSG00000096006.11	exons	1	2	2	1	0	0	0	0	0	0	0	0
ENSG00000096060.14	exons	952	431	480	352	294	540	519	438	78	120	94	133
ENSG00000096063.15	exons	2375	1216	2864	2407	3509	3191	3532	3347	1714	1569	1014	1475
ENSG00000096070.19	exons	641	368	3029	2619	297	294	304	370	654	569	635	907
ENSG00000096080.11	exons	99	74	540	282	666	509	609	733	671	573	510	700
ENSG00000096092.5	exons	120	41	98	89	204	129	199	171	211	163	75	157
ENSG00000096093.15	exons	789	386	1404	820	425	352	377	316	315	206	179	275
ENSG00000096264.13	exons	1	1	1	0	0	0	0	0	0	0	0	0
ENSG00000096384.19	exons	2959	1548	4066	4796	54179	55137	62280	56653	37984	36849	27576	35508
ENSG00000096401.7	exons	820	372	954	1092	2117	2147	2556	2266	2015	1595	1352	1701
ENSG00000096433.10	exons	541	556	1316	361	522	385	288	374	178	139	135	249
ENSG00000096654.15	exons	142	41	259	179	314	313	344	241	400	310	233	315
ENSG00000096696.13	exons	796	444	4328	3681	1886	1854	1578	1544	3814	3807	3564	4921
ENSG00000096717.11	exons	1057	366	865	1104	686	764	867	875	592	678	407	617
ENSG00000096746.17	exons	3688	1612	5415	4372	425	528	659	484	299	374	320	515
ENSG00000096872.16	exons	195	135	362	342	312	268	349	231	317	224	218	250
ENSG00000096968.13	exons	192	89	715	658	82	77	105	86	286	225	151	223
ENSG00000096996.15	exons	1	0	1	2	4	0	0	0	0	0	0	0
ENSG00000097007.17	exons	822	531	2197	1495	1100	930	902	1304	699	647	625	1082
ENSG00000097021.19	exons	213	152	345	224	400	288	315	424	186	165	155	253
ENSG00000097033.14	exons	890	354	1214	1745	657	637	635	608	1260	1045	834	1178
ENSG00000097046.12	exons	1105	484	991	705	1985	1678	2050	1789	905	696	526	647
ENSG00000097096.8	exons	848	204	908	698	185	160	157	174	376	263	233	326
ENSG00000099139.13	exons	458	194	229	136	199	197	198	188	56	46	22	37
ENSG00000099194.5	exons	9666	3460	8235	14319	19051	19177	20848	21523	19742	19805	17267	23880
ENSG00000099203.6	exons	47	20	168	75	185	91	131	206	232	150	128	208
ENSG00000099204.19	exons	1100	622	754	499	1325	1354	1295	1262	368	359	258	388
ENSG00000099219.13	exons	632	313	851	648	640	674	599	644	513	427	298	454
ENSG00000099246.16	exons	937	219	1875	2038	906	907	1128	1018	2546	2351	1068	2117
ENSG00000099250.17	exons	101	16	607	580	17	16	39	36	135	178	224	247
ENSG00000099251.14	exons	34	23	268	187	44	19	12	20	80	46	18	29
ENSG00000099256.18	exons	122	43	122	146	181	182	255	252	174	163	130	158
ENSG00000099260.10	exons	1	2	8	14	0	0	0	0	2	1	5	0
ENSG00000099282.9	exons	48	48	287	99	222	134	132	167	129	83	77	107
ENSG00000099284.13	exons	112	122	1172	1036	778	680	745	913	2298	1980	1960	2413
ENSG00000099290.16	exons	81	72	425	420	377	384	477	439	638	670	571	728
ENSG00000099308.10	exons	209	122	759	338	45	37	40	53	39	26	28	68
ENSG00000099326.8	exons	401	256	2482	1242	99	57	63	89	196	105	79	134
ENSG00000099330.8	exons	58	21	229	64	66	30	48	39	50	42	60	50
ENSG00000099331.13	exons	529	644	4459	1942	647	525	422	550	525	433	524	880
ENSG00000099337.4	exons	350	180	597	291	188	191	126	131	108	114	79	97
ENSG00000099338.22	exons	88	41	361	140	7	0	5	4	14	6	6	5
ENSG00000099341.11	exons	267	129	813	592	2146	1750	1924	2159	2920	2158	1937	2152
ENSG00000099364.16	exons	505	260	3235	1193	676	450	467	770	754	564	555	813
ENSG00000099365.10	exons	292	172	378	133	52	42	24	42	11	9	14	11
ENSG00000099377.13	exons	14	13	86	55	32	20	18	21	16	12	9	13
ENSG00000099381.17	exons	304	254	1893	949	81	97	76	114	95	77	141	180
ENSG00000099385.11	exons	38	16	732	404	125	81	107	152	633	522	517	721
ENSG00000099617.3	exons	19	11	252	67	11	3	2	11	16	17	11	24
ENSG00000099622.13	exons	1376	735	6167	1994	1262	1179	1415	1569	1083	1220	761	1074
ENSG00000099624.7	exons	123	55	462	197	110	54	41	102	82	43	64	94
ENSG00000099625.13	exons	93	79	1195	299	23	18	8	23	38	18	22	19
ENSG00000099769.5	exons	1	1	5	3	0	0	0	0	0	0	0	0
ENSG00000099783.11	exons	1970	1187	6070	5427	1900	2264	2815	2673	1815	2494	1892	2660
ENSG00000099785.10	exons	76	39	267	94	181	116	133	160	143	111	98	176
ENSG00000099795.6	exons	47	30	122	100	305	130	197	345	228	90	204	379
ENSG00000099797.14	exons	328	175	879	562	385	339	320	520	360	278	323	404
ENSG00000099800.7	exons	263	127	688	401	770	474	585	791	462	364	328	551
ENSG00000099804.8	exons	199	157	1141	520	723	498	523	735	822	616	571	929
ENSG00000099810.19	exons	3234	1280	3094	3111	1819	1596	1587	1531	1841	1309	899	1307
ENSG00000099812.8	exons	3	2	7	4	5	2	2	2	4	1	1	3
ENSG00000099814.15	exons	396	368	3669	1348	262	169	131	215	263	180	203	361
ENSG00000099817.11	exons	535	236	1394	737	808	457	574	1059	571	474	491	854
ENSG00000099821.13	exons	166	113	625	342	370	239	223	420	234	153	190	285
ENSG00000099822.2	exons	25	3	17	13	2	1	3	2	1	1	4	3
ENSG00000099834.18	exons	466	28	198	148	0	0	0	0	0	0	0	0
ENSG00000099840.13	exons	2	6	77	34	3	0	2	8	8	7	4	3
ENSG00000099849.14	exons	54	38	372	99	80	54	60	88	53	39	53	86
ENSG00000099860.8	exons	144	16	931	277	32	24	19	4	203	156	172	253
ENSG00000099864.17	exons	140	30	1590	490	76	54	43	61	251	151	217	315
ENSG00000099866.14	exons	19	13	187	24	3	1	1	0	1	0	1	0
ENSG00000099869.7	exons	4	1	18	8	0	0	1	0	1	5	0	2
ENSG00000099875.14	exons	613	318	1624	1226	929	646	613	1003	896	696	583	951
ENSG00000099889.13	exons	181	216	1602	538	265	135	150	218	217	118	120	224
ENSG00000099899.14	exons	178	124	535	251	203	105	108	261	106	68	82	154
ENSG00000099901.16	exons	1084	470	1282	824	3660	3202	3793	3990	1826	1458	1333	1680
ENSG00000099904.15	exons	309	184	1925	686	50	37	35	48	60	44	73	127
ENSG00000099910.16	exons	147	129	912	406	162	155	150	167	105	77	120	151
ENSG00000099917.17	exons	1475	554	2476	1232	199	119	120	183	135	126	131	172
ENSG00000099937.10	exons	1	3	7	5	0	0	0	0	0	0	0	0
ENSG00000099940.11	exons	121	58	262	280	109	167	198	180	161	259	186	252
ENSG00000099942.12	exons	1322	792	2582	2177	2196	2186	2162	2444	2125	2108	1628	2149
ENSG00000099949.19	exons	322	155	1243	477	124	69	54	116	158	98	110	136
ENSG00000099953.9	exons	68	25	233	85	105	67	31	72	79	69	59	92
ENSG00000099954.18	exons	2380	2042	9288	8204	2654	2428	2281	2723	2622	2397	2161	3018
ENSG00000099956.19	exons	1276	740	5687	3144	1210	900	1029	1366	1157	897	948	1412
ENSG00000099957.16	exons	4	4	23	5	2	0	1	0	3	2	1	0
ENSG00000099958.14	exons	63	41	205	62	103	51	64	105	30	30	29	32
ENSG00000099960.12	exons	2	2	1	5	1	6	3	1	0	0	0	0
ENSG00000099968.17	exons	743	203	827	531	1018	886	794	788	1009	736	614	738
ENSG00000099977.14	exons	60	20	25	56	48	34	41	24	22	26	11	10
ENSG00000099991.17	exons	431	617	3017	1552	989	859	690	974	621	513	637	840
ENSG00000099992.15	exons	88	37	474	270	32	26	21	42	81	42	43	58
ENSG00000099994.10	exons	19	25	59	62	17	17	11	18	12	2	8	5
ENSG00000099995.18	exons	873	385	1167	1179	707	1114	1176	1251	423	744	768	1148
ENSG00000099998.17	exons	6	5	4	16	0	0	0	0	1	1	0	2
ENSG00000099999.14	exons	384	169	1722	831	195	124	97	118	295	228	166	234
ENSG00000100003.17	exons	280	98	288	123	53	31	40	55	83	49	35	39
ENSG00000100012.11	exons	1	0	2	2	0	0	0	0	0	0	0	0
ENSG00000100014.19	exons	463	255	1126	766	591	418	486	606	478	412	300	451
ENSG00000100023.18	exons	324	203	1031	568	391	321	322	459	344	291	291	403
ENSG00000100024.14	exons	17	9	28	53	4	2	0	1	10	12	19	17
ENSG00000100027.14	exons	338	256	658	397	208	151	141	144	69	83	57	67
ENSG00000100028.11	exons	430	158	637	504	2876	2787	3464	2961	2134	2037	1405	1874
ENSG00000100029.17	exons	270	145	689	429	1790	1441	1728	2054	905	775	674	1070
ENSG00000100030.14	exons	1955	975	3619	3659	2469	2290	2554	2588	2397	2121	1568	2181
ENSG00000100031.18	exons	16	15	153	60	60	32	30	73	66	33	49	90
ENSG00000100033.16	exons	8	8	103	10	90	46	46	113	38	22	14	31
ENSG00000100034.13	exons	462	324	2194	907	353	272	204	343	414	344	255	415
ENSG00000100036.12	exons	91	65	368	128	31	26	39	39	58	26	33	22
ENSG00000100038.19	exons	281	292	2488	1114	448	223	230	310	375	242	214	370
ENSG00000100053.9	exons	7	3	69	32	4	1	0	1	0	2	2	0
ENSG00000100055.20	exons	2	5	2	7	3	1	4	4	0	0	0	0
ENSG00000100056.11	exons	175	79	343	221	172	132	139	199	127	102	78	129
ENSG00000100058.12	exons	544	384	1293	741	163	136	162	160	147	146	127	139
ENSG00000100060.17	exons	24	16	45	11	60	46	20	19	2	0	4	2
ENSG00000100065.14	exons	89	57	330	158	135	69	82	143	83	50	46	111
ENSG00000100068.12	exons	201	161	873	308	49	36	36	40	35	28	24	20
ENSG00000100075.9	exons	185	153	933	442	1172	765	802	1420	931	669	641	1288
ENSG00000100077.14	exons	1064	651	890	729	1242	1275	1270	1174	474	426	319	418
ENSG00000100078.3	exons	264	196	975	255	704	523	506	610	510	383	362	477
ENSG00000100079.6	exons	2	0	1	2	0	0	0	0	1	0	2	0
ENSG00000100083.18	exons	541	355	3651	1302	341	229	235	257	427	311	272	399
ENSG00000100084.14	exons	224	104	393	383	172	134	168	226	133	122	85	139
ENSG00000100092.22	exons	98	69	257	100	48	48	39	44	42	21	32	38
ENSG00000100095.18	exons	5	4	121	141	1	0	2	5	25	45	23	22
ENSG00000100097.11	exons	4	4	46	20	86	80	73	83	310	239	257	328
ENSG00000100099.20	exons	1510	863	2432	1279	784	579	501	588	539	376	344	461
ENSG00000100100.12	exons	27	18	165	75	23	24	15	30	59	51	33	56
ENSG00000100104.13	exons	421	181	502	453	571	495	587	573	502	463	343	440
ENSG00000100105.17	exons	735	401	3109	1845	851	696	810	1096	884	811	675	960
ENSG00000100106.20	exons	497	347	4026	1906	361	213	266	391	548	395	413	613
ENSG00000100109.16	exons	217	122	438	368	488	412	462	529	464	399	282	493
ENSG00000100116.16	exons	62	32	128	104	245	150	125	251	114	73	56	127
ENSG00000100122.6	exons	4	2	1	4	31	12	16	31	3	2	0	2
ENSG00000100124.14	exons	248	132	518	370	108	91	106	116	138	99	108	135
ENSG00000100129.17	exons	587	288	705	760	5933	5166	6276	6139	5639	4614	3418	4283
ENSG00000100138.14	exons	437	156	370	354	2153	1718	1991	2103	1238	993	842	1046
ENSG00000100139.13	exons	230	155	1388	659	238	210	205	314	368	287	249	443
ENSG00000100142.14	exons	256	129	599	297	500	478	637	558	313	322	301	358
ENSG00000100146.16	exons	9	13	372	181	7	2	7	8	29	35	29	76
ENSG00000100147.13	exons	53	44	183	87	110	109	120	151	81	74	68	58
ENSG00000100150.17	exons	528	300	1238	830	251	195	192	247	132	138	117	153
ENSG00000100151.15	exons	105	76	500	199	176	134	147	205	185	144	105	158
ENSG00000100154.14	exons	515	388	2388	1643	310	339	293	345	393	399	467	719
ENSG00000100162.14	exons	133	152	416	158	199	142	133	181	67	61	48	80
ENSG00000100167.20	exons	393	321	449	287	1361	1228	1322	1298	378	302	244	300
ENSG00000100170.9	exons	2	2	4	6	0	0	0	0	1	0	0	1
ENSG00000100191.5	exons	1	10	17	4	0	1	0	1	0	0	0	0
ENSG00000100196.10	exons	106	23	52	40	130	127	112	118	147	145	100	128
ENSG00000100197.21	exons	9	6	191	93	0	2	2	3	17	7	8	11
ENSG00000100201.20	exons	28470	14023	58600	45629	12757	12113	13397	12765	15287	12449	10322	14958
ENSG00000100206.9	exons	95	60	63	52	100	118	94	121	60	26	33	30
ENSG00000100207.18	exons	1234	961	5167	4587	1851	1805	1670	1800	2334	2238	1937	2612
ENSG00000100209.9	exons	76	39	168	141	154	103	130	115	208	146	130	113
ENSG00000100211.10	exons	122	48	404	265	155	195	230	209	192	199	188	245
ENSG00000100216.5	exons	488	143	270	419	2181	2139	2429	2348	1800	1545	1121	1617
ENSG00000100218.11	exons	3	4	5	3	0	2	1	0	0	3	0	0
ENSG00000100219.16	exons	1318	372	1530	1307	1923	1795	2194	2243	1947	1761	1697	2438
ENSG00000100220.11	exons	339	180	854	519	2878	2539	3094	2851	2925	2429	1634	2259
ENSG00000100221.10	exons	443	209	1624	1175	662	457	578	576	1219	958	681	888
ENSG00000100225.17	exons	1123	507	2138	2110	1587	1286	1433	1447	2357	1892	1367	1838
ENSG00000100226.15	exons	774	512	3881	2210	1031	771	675	884	1005	874	924	1383
ENSG00000100227.17	exons	427	272	1531	898	1262	1176	1333	1507	1036	935	867	1165
ENSG00000100228.12	exons	35	21	47	55	20	34	16	29	10	17	8	17
ENSG00000100234.11	exons	126	24	1327	1401	48	36	46	73	1213	1280	1117	1597
ENSG00000100239.15	exons	350	263	2139	931	512	331	324	468	717	458	513	771
ENSG00000100241.20	exons	427	316	2355	996	644	389	295	715	571	366	408	686
ENSG00000100242.15	exons	101	61	855	349	108	57	34	51	300	154	187	283
ENSG00000100243.20	exons	479	190	1128	762	382	249	219	346	410	331	457	507
ENSG00000100246.12	exons	49	20	193	97	163	86	84	136	279	200	171	221
ENSG00000100249.4	exons	1	0	3	1	0	2	0	0	0	0	0	0
ENSG00000100253.12	exons	2	2	17	5	0	0	0	0	0	0	0	1
ENSG00000100258.17	exons	107	82	981	383	84	59	47	86	136	101	111	179
ENSG00000100263.13	exons	290	181	1824	780	281	166	221	360	287	249	206	338
ENSG00000100266.18	exons	409	210	2002	1216	960	736	853	958	1403	1146	872	1450
ENSG00000100271.16	exons	34	34	86	21	106	100	78	69	19	43	24	44
ENSG00000100276.9	exons	11	3	62	32	3	5	2	3	18	22	6	26
ENSG00000100280.16	exons	264	186	1188	725	739	557	625	910	572	566	652	1103
ENSG00000100281.13	exons	1169	553	1479	1135	611	635	614	577	531	482	416	490
ENSG00000100284.20	exons	122	72	702	328	248	137	125	224	206	174	166	224
ENSG00000100285.9	exons	22	6	28	23	23	21	29	27	11	12	13	13
ENSG00000100288.19	exons	44	24	309	100	60	45	60	56	117	63	53	57
ENSG00000100290.2	exons	4	3	16	15	10	10	7	11	39	43	14	38
ENSG00000100292.16	exons	49	36	28	8	324	296	385	454	69	34	15	54
ENSG00000100294.12	exons	93	44	272	151	118	74	90	151	122	78	90	117
ENSG00000100296.13	exons	664	359	3270	2281	930	860	1049	990	1680	1588	1276	1763
ENSG00000100297.15	exons	1362	1191	3076	1236	3062	2506	2958	4111	1554	1161	1046	1566
ENSG00000100298.15	exons	2	0	4	2	4	4	2	1	1	1	0	0
ENSG00000100299.17	exons	40	39	466	126	21	11	11	23	41	24	31	58
ENSG00000100300.17	exons	11	14	99	44	76	36	31	43	82	44	41	106
ENSG00000100302.6	exons	37	29	7	3	15	9	13	7	1	0	0	0
ENSG00000100304.12	exons	583	351	994	568	1239	854	802	1393	412	388	331	591
ENSG00000100307.12	exons	240	86	586	273	53	38	36	40	64	43	37	62
ENSG00000100311.16	exons	250	32	118	71	47	26	16	12	65	65	46	81
ENSG00000100314.3	exons	2	0	3	1	1	1	2	7	0	2	0	1
ENSG00000100316.15	exons	4702	1315	4546	3259	33535	20019	23712	26315	33713	20808	15980	22908
ENSG00000100319.12	exons	42	25	168	58	139	82	100	118	98	74	68	106
ENSG00000100320.22	exons	2780	1388	4469	4404	2211	2403	2226	2043	2517	2573	2063	2945
ENSG00000100321.14	exons	501	262	1045	385	215	109	113	128	127	70	75	88
ENSG00000100324.13	exons	179	115	814	272	278	172	177	225	167	164	130	198
ENSG00000100325.14	exons	191	117	762	454	222	187	184	261	192	203	192	242
ENSG00000100330.15	exons	766	476	2439	1526	541	593	547	548	710	659	530	741
ENSG00000100335.14	exons	653	285	1124	1164	1025	870	910	939	1238	998	788	1039
ENSG00000100336.17	exons	4	1	7	4	3	0	3	0	0	2	0	0
ENSG00000100341.11	exons	68	38	11	4	45	28	24	42	4	0	0	0
ENSG00000100342.20	exons	2	4	3	4	2	0	1	0	0	0	0	0
ENSG00000100344.10	exons	444	494	8046	4166	257	232	231	231	843	741	616	834
ENSG00000100345.21	exons	1370	1104	6907	5344	2217	2112	1519	1934	2345	2524	3634	5772
ENSG00000100346.17	exons	75	45	83	56	30	23	9	14	6	9	3	6
ENSG00000100347.14	exons	441	247	875	664	594	618	658	803	357	419	332	414
ENSG00000100348.9	exons	119	51	252	267	234	186	230	242	218	211	174	202
ENSG00000100350.14	exons	265	158	732	516	192	162	223	236	154	179	234	273
ENSG00000100351.16	exons	4	2	67	63	4	2	1	0	11	22	21	22
ENSG00000100353.17	exons	585	339	1407	1038	4728	3951	4562	3990	4498	3685	2908	4036
ENSG00000100354.20	exons	3857	2319	7568	6947	1631	1578	1335	1480	1521	1222	1280	1774
ENSG00000100359.20	exons	73	36	335	137	91	55	62	72	107	84	47	99
ENSG00000100360.14	exons	754	535	1779	838	425	307	237	274	306	241	186	228
ENSG00000100362.12	exons	2	3	0	0	24	13	14	9	0	1	0	0
ENSG00000100364.18	exons	523	267	1201	752	994	693	638	815	667	481	450	708
ENSG00000100368.13	exons	1	3	1	1	1	0	0	0	0	0	0	0
ENSG00000100372.14	exons	508	219	432	402	840	687	832	794	626	477	291	417
ENSG00000100373.9	exons	1	5	3	0	1	0	1	0	0	0	0	0
ENSG00000100376.11	exons	696	484	4576	1966	262	201	256	274	376	275	249	310
ENSG00000100379.17	exons	111	90	445	155	289	204	245	295	128	92	99	134
ENSG00000100380.13	exons	789	337	553	1096	6347	5635	6771	6489	6463	5239	3504	5064
ENSG00000100385.13	exons	29	7	5	12	6	15	4	5	2	1	2	1
ENSG00000100387.8	exons	411	211	823	710	1538	1186	1593	1531	1408	1129	650	1099
ENSG00000100393.12	exons	3155	2257	9946	10013	1300	1476	1359	1526	1505	1604	1870	2562
ENSG00000100395.14	exons	284	180	852	401	542	525	541	653	311	275	267	398
ENSG00000100399.15	exons	4	2	7	13	1	2	1	5	0	1	0	0
ENSG00000100401.19	exons	838	462	2553	1166	1476	973	1090	1569	1224	850	815	1312
ENSG00000100403.11	exons	1167	605	3509	1793	1140	815	771	1087	899	729	700	982
ENSG00000100410.7	exons	265	75	240	188	1731	1481	2014	1926	1267	954	681	836
ENSG00000100412.15	exons	240	117	549	394	540	468	489	651	510	462	519	722
ENSG00000100413.16	exons	537	225	1399	804	334	282	350	494	324	252	237	361
ENSG00000100416.13	exons	601	363	2266	1128	442	375	417	517	628	457	354	485
ENSG00000100417.11	exons	74	32	493	226	62	49	43	48	84	55	52	91
ENSG00000100418.7	exons	727	374	1311	948	874	844	872	975	633	469	406	594
ENSG00000100422.13	exons	549	289	1658	1284	1752	1360	1451	1721	2314	1831	1523	2027
ENSG00000100425.18	exons	729	413	3088	1791	272	239	243	374	466	370	307	532
ENSG00000100426.6	exons	722	432	1665	1352	585	549	497	579	499	452	440	742
ENSG00000100429.17	exons	55	21	425	160	17	9	4	3	52	26	27	39
ENSG00000100433.15	exons	61	26	22	16	35	22	50	34	4	3	1	4
ENSG00000100439.10	exons	218	98	1275	1142	388	272	332	391	1004	875	690	910
ENSG00000100441.9	exons	689	293	3067	2058	558	472	439	529	1605	1396	1136	1492
ENSG00000100442.10	exons	855	324	1260	1072	1087	1469	1919	1505	984	1293	954	1302
ENSG00000100445.17	exons	249	101	674	262	219	165	165	155	189	142	93	120
ENSG00000100461.17	exons	643	299	1554	1356	882	759	916	1009	1148	1039	765	1076
ENSG00000100462.15	exons	402	227	581	560	1886	1736	2164	2158	1578	1249	1072	1268
ENSG00000100473.16	exons	213	59	206	134	253	217	171	135	317	190	170	232
ENSG00000100478.14	exons	390	139	507	380	269	263	336	324	193	160	150	175
ENSG00000100479.12	exons	395	230	352	273	546	490	623	537	275	164	156	202
ENSG00000100483.13	exons	445	152	508	423	151	116	144	128	102	100	46	84
ENSG00000100485.11	exons	519	270	1588	1695	363	388	431	299	882	662	507	663
ENSG00000100490.9	exons	54	30	40	30	25	16	19	13	3	0	2	4
ENSG00000100503.23	exons	890	556	509	372	901	789	817	717	237	182	187	227
ENSG00000100504.16	exons	358	153	491	177	735	618	505	499	522	390	320	500
ENSG00000100505.13	exons	188	75	24	16	53	46	72	51	1	4	3	1
ENSG00000100519.11	exons	1546	575	1599	1691	2247	2134	2653	2282	2185	1804	1216	1604
ENSG00000100522.9	exons	1205	397	716	1010	1564	1443	1523	1339	1587	1299	735	1026
ENSG00000100523.14	exons	2642	1218	7462	8306	716	624	580	427	1740	1486	1019	1633
ENSG00000100526.19	exons	163	69	80	90	493	412	416	388	223	165	143	174
ENSG00000100528.11	exons	1532	448	565	792	1222	1144	1353	1221	900	763	452	800
ENSG00000100532.11	exons	375	126	302	324	351	306	396	341	425	369	213	290
ENSG00000100554.11	exons	269	147	437	491	1256	1187	1585	1327	1207	1279	926	1103
ENSG00000100557.9	exons	5	0	2	2	0	0	0	0	0	0	0	0
ENSG00000100558.8	exons	2	0	11	5	0	0	0	0	20	9	6	11
ENSG00000100564.8	exons	87	24	109	81	80	71	110	114	147	109	71	89
ENSG00000100567.12	exons	1090	348	1044	1178	2506	2821	3840	2992	2199	2617	1663	2434
ENSG00000100568.10	exons	661	284	802	1028	1419	1294	1349	1314	1407	1194	919	1208
ENSG00000100575.13	exons	204	86	122	143	327	264	345	257	198	148	114	144
ENSG00000100577.18	exons	425	249	1628	950	418	350	349	376	400	322	245	352
ENSG00000100578.14	exons	612	461	598	658	650	654	646	534	427	330	291	395
ENSG00000100580.7	exons	689	308	992	875	735	673	558	539	850	630	489	700
ENSG00000100583.4	exons	12	6	101	90	13	19	39	32	71	64	52	77
ENSG00000100591.7	exons	360	177	699	634	1630	1400	1732	1863	1152	1029	886	1152
ENSG00000100592.15	exons	543	228	2976	3297	427	419	364	326	1472	1258	924	1476
ENSG00000100593.17	exons	11	10	14	9	6	8	2	10	1	0	1	2
ENSG00000100596.6	exons	1371	557	1226	1448	1676	1591	1587	1402	1114	976	653	1026
ENSG00000100599.15	exons	62	31	115	74	13	3	1	1	8	7	7	6
ENSG00000100600.14	exons	286	138	511	314	917	832	736	707	870	737	632	893
ENSG00000100601.9	exons	216	79	306	218	287	289	346	336	288	219	189	230
ENSG00000100603.13	exons	391	170	655	606	1689	1476	1845	1672	1476	1193	1035	1218
ENSG00000100604.12	exons	71	152	192	237	599	433	492	589	147	156	144	188
ENSG00000100605.16	exons	588	447	1101	682	1687	1133	1250	1840	682	524	474	632
ENSG00000100612.13	exons	326	107	249	204	480	377	306	347	521	390	376	428
ENSG00000100614.17	exons	2427	911	2312	2507	1504	1155	1167	1100	1334	1096	636	1106
ENSG00000100625.8	exons	1607	372	612	434	653	550	540	391	346	316	213	313
ENSG00000100626.16	exons	115	134	358	152	88	75	43	53	38	43	33	39
ENSG00000100628.11	exons	5	0	10	8	9	6	8	11	1	0	1	3
ENSG00000100629.16	exons	650	415	2228	1284	185	200	184	139	193	152	187	229
ENSG00000100632.10	exons	920	265	558	746	4310	4254	5748	4638	2930	3011	1857	2394
ENSG00000100644.16	exons	2489	916	2830	3458	6343	5529	6329	5857	6395	5678	3916	5635
ENSG00000100647.7	exons	181	112	421	406	71	57	56	66	101	72	75	95
ENSG00000100650.15	exons	5384	2195	11881	7213	2139	2004	2562	1934	2555	2202	1807	2282
ENSG00000100664.10	exons	3127	1215	5425	5763	4521	4868	6400	5937	5112	4843	3367	4671
ENSG00000100665.11	exons	2	0	0	8	0	0	0	0	0	1	0	0
ENSG00000100678.18	exons	16	5	22	23	2	2	2	1	2	2	0	4
ENSG00000100697.14	exons	2186	1235	3594	3270	3333	3086	3050	2711	2242	1849	1285	2085
ENSG00000100711.13	exons	502	315	2677	1101	419	357	378	406	338	243	212	279
ENSG00000100714.15	exons	1341	845	856	679	1806	2385	2962	2466	427	503	476	635
ENSG00000100721.10	exons	2	1	1	0	2	0	0	1	0	0	0	0
ENSG00000100722.19	exons	2370	1027	3238	3300	2530	2420	3186	2801	2308	1790	1349	1676
ENSG00000100726.14	exons	146	97	829	310	149	53	80	189	103	56	68	108
ENSG00000100731.15	exons	3624	1616	6745	5607	2049	1906	1747	1627	2490	1875	1643	2248
ENSG00000100739.10	exons	2	0	16	14	2	1	0	0	1	0	4	0
ENSG00000100744.14	exons	542	178	752	473	978	808	955	866	1167	946	444	749
ENSG00000100749.7	exons	472	267	411	325	1643	1363	1568	1319	737	552	436	576
ENSG00000100764.13	exons	523	199	727	898	1446	1413	1869	1736	1745	1625	1230	1485
ENSG00000100767.16	exons	116	71	189	66	81	56	58	95	8	22	18	34
ENSG00000100784.11	exons	601	235	640	625	100	63	57	62	78	76	48	89
ENSG00000100796.17	exons	2077	1034	3306	2703	1534	1469	1808	1749	1486	1295	848	1114
ENSG00000100802.14	exons	51	29	52	43	131	105	82	123	45	33	29	35
ENSG00000100804.18	exons	374	163	717	607	2864	2665	3166	3354	3066	2604	2078	2904
ENSG00000100811.12	exons	2080	1092	4191	4452	2131	1895	1915	1976	2396	1786	1306	1910
ENSG00000100813.14	exons	2831	2296	16711	7201	2448	2384	2574	2740	2579	2246	1940	2562
ENSG00000100814.17	exons	1223	517	976	673	3260	2479	2767	2427	2116	1474	1139	1322
ENSG00000100815.12	exons	1044	567	1752	1649	828	782	785	634	798	694	533	767
ENSG00000100823.11	exons	876	350	1148	855	1085	1975	2199	1815	612	1107	913	1137
ENSG00000100836.10	exons	1450	664	3679	2136	1590	1216	1297	1247	1113	900	651	729
ENSG00000100842.12	exons	378	296	3019	957	136	142	138	222	139	152	155	256
ENSG00000100852.12	exons	2051	828	4395	5286	2840	2552	3142	2862	5749	4354	2947	4549
ENSG00000100865.14	exons	142	74	319	183	350	264	287	334	285	225	184	259
ENSG00000100867.14	exons	60	13	108	55	28	25	15	12	29	18	26	23
ENSG00000100883.11	exons	446	204	997	885	1379	1156	1312	1191	1597	1205	881	1237
ENSG00000100884.9	exons	6	4	9	5	5	0	0	0	0	0	0	0
ENSG00000100888.13	exons	3292	1786	4930	4592	3187	3752	3276	3229	2197	2154	2034	2769
ENSG00000100889.11	exons	274	256	1743	714	1198	895	780	1002	642	516	559	812
ENSG00000100890.15	exons	405	193	1238	1090	168	150	186	169	281	202	152	197
ENSG00000100897.17	exons	320	166	802	493	1447	1147	1273	1349	1216	871	715	937
ENSG00000100902.10	exons	646	213	901	1181	593	563	715	638	1049	841	554	683
ENSG00000100906.10	exons	117	77	4686	3499	318	236	342	422	5800	4096	3038	3980
ENSG00000100908.13	exons	149	56	378	183	143	111	122	130	96	81	77	94
ENSG00000100911.15	exons	183	82	620	226	1012	816	954	762	700	525	401	466
ENSG00000100916.13	exons	325	90	416	478	136	154	159	170	191	184	98	178
ENSG00000100918.12	exons	84	92	1058	401	70	71	83	156	120	134	180	274
ENSG00000100926.14	exons	59	35	264	150	44	31	33	32	59	52	37	40
ENSG00000100934.14	exons	1207	502	2301	2293	1945	1694	1785	1855	2622	2007	1282	1919
ENSG00000100938.17	exons	376	103	517	391	1420	1226	1369	1233	1176	934	748	1019
ENSG00000100941.8	exons	5923	3244	12059	6291	1700	1874	2018	1455	1022	1214	940	1089
ENSG00000100949.14	exons	47	42	188	108	74	72	68	70	98	83	124	156
ENSG00000100968.13	exons	266	157	905	227	360	210	214	302	207	103	102	107
ENSG00000100979.14	exons	281	174	1023	527	983	795	813	1072	531	437	480	727
ENSG00000100982.11	exons	170	94	479	209	158	110	119	133	88	68	66	147
ENSG00000100983.10	exons	217	150	600	353	665	491	514	594	591	442	397	547
ENSG00000100985.7	exons	15	6	2	7	20	11	17	17	3	3	2	11
ENSG00000100987.14	exons	1	3	9	4	0	0	0	0	0	0	0	0
ENSG00000100991.11	exons	357	270	1398	906	1301	1173	1214	1301	1310	1035	892	1370
ENSG00000100994.11	exons	303	208	1164	636	934	705	811	1155	934	717	684	1033
ENSG00000100997.18	exons	339	228	1059	687	428	385	386	520	412	356	293	350
ENSG00000101000.5	exons	53	7	14	19	258	185	179	129	46	22	21	40
ENSG00000101003.9	exons	1294	509	1080	701	1580	1695	1904	1845	518	568	317	569
ENSG00000101004.14	exons	555	807	9287	3483	908	636	582	674	1104	798	648	1003
ENSG00000101017.13	exons	227	109	351	163	193	149	166	180	118	109	71	106
ENSG00000101019.21	exons	878	569	2043	1031	733	666	720	670	583	586	451	655
ENSG00000101040.19	exons	1996	1687	4935	3578	2446	2152	2175	2347	1645	1327	1286	1645
ENSG00000101049.15	exons	16	23	108	37	6	1	0	3	9	1	4	10
ENSG00000101052.12	exons	163	81	251	234	779	626	804	790	684	494	392	527
ENSG00000101057.15	exons	446	325	1419	891	823	908	1003	1434	662	771	869	1315
ENSG00000101074.3	exons	3	0	22	3	0	0	0	1	0	0	2	0
ENSG00000101076.16	exons	2	2	701	217	2	0	0	0	269	164	193	267
ENSG00000101079.20	exons	237	128	480	404	668	597	649	648	618	536	420	499
ENSG00000101082.13	exons	10	5	30	22	5	11	5	8	4	5	2	3
ENSG00000101084.17	exons	259	77	288	408	303	200	273	260	376	305	183	283
ENSG00000101096.19	exons	29	49	228	209	19	23	22	13	28	25	17	26
ENSG00000101098.12	exons	279	262	205	171	1274	976	999	1338	263	194	144	210
ENSG00000101104.12	exons	786	573	3684	1236	181	105	72	100	146	71	101	104
ENSG00000101109.11	exons	1487	799	2089	1643	1477	1271	1298	1292	931	815	650	852
ENSG00000101115.12	exons	2781	1303	9721	7918	3147	3006	3131	3727	5838	5797	5103	7394
ENSG00000101126.16	exons	3898	2074	7660	6450	2008	2033	2400	2167	2081	1862	1739	2541
ENSG00000101132.9	exons	339	118	284	298	1504	1237	1601	1279	1578	1235	858	968
ENSG00000101134.11	exons	60	31	39	29	208	144	181	185	74	57	14	37
ENSG00000101138.11	exons	697	255	864	501	1490	1221	1483	1609	1024	769	578	811
ENSG00000101144.12	exons	179	48	637	474	103	75	65	76	304	313	214	374
ENSG00000101146.12	exons	500	311	1469	888	646	666	815	923	618	580	467	570
ENSG00000101150.17	exons	970	589	3298	1923	1214	912	1024	1294	1235	991	860	1196
ENSG00000101152.10	exons	468	271	1521	888	764	556	602	897	549	478	364	578
ENSG00000101158.13	exons	445	243	1309	773	382	532	626	742	417	555	488	543
ENSG00000101160.13	exons	118	55	660	318	215	175	255	210	446	410	404	525
ENSG00000101161.7	exons	233	196	1113	663	1372	1079	1233	1391	1166	1020	1015	1479
ENSG00000101162.3	exons	4	1	3	4	1	0	1	1	2	0	0	1
ENSG00000101166.15	exons	440	128	324	404	1372	1130	1409	1275	1791	1309	777	1372
ENSG00000101180.15	exons	18	2	4	5	0	3	1	13	0	0	0	0
ENSG00000101181.17	exons	204	94	936	399	110	83	93	137	117	103	84	158
ENSG00000101182.14	exons	490	239	1292	858	3231	2529	3018	3066	3603	2856	2040	3066
ENSG00000101187.15	exons	159	95	39	13	129	71	91	94	7	0	2	3
ENSG00000101188.4	exons	2	6	3	4	2	0	4	4	0	0	0	0
ENSG00000101189.6	exons	247	81	548	250	361	286	373	433	476	396	325	523
ENSG00000101190.12	exons	257	134	537	287	426	311	350	364	210	160	113	181
ENSG00000101191.16	exons	2527	1525	6883	4351	1450	1252	1091	1288	841	773	706	913
ENSG00000101193.7	exons	878	364	1084	1019	1469	1331	1472	1558	1281	905	741	1001
ENSG00000101194.17	exons	96	141	385	131	112	52	53	76	38	15	21	26
ENSG00000101197.12	exons	2	1	0	0	1	0	0	0	0	0	0	0
ENSG00000101198.14	exons	30	19	8	7	45	38	36	59	4	1	0	0
ENSG00000101199.12	exons	474	363	3916	1161	504	308	315	482	460	331	314	482
ENSG00000101200.5	exons	3	1	1	0	0	0	0	0	0	0	0	0
ENSG00000101203.16	exons	13	5	22	35	1	1	0	1	2	0	0	0
ENSG00000101204.16	exons	27	24	11	5	10	3	8	7	0	0	1	1
ENSG00000101210.11	exons	31	41	59	21	108	48	54	102	43	26	17	39
ENSG00000101213.6	exons	8	4	12	9	0	0	0	0	1	2	0	2
ENSG00000101216.10	exons	177	170	760	386	200	145	184	273	207	120	111	235
ENSG00000101220.17	exons	177	89	280	145	665	430	407	612	272	222	192	308
ENSG00000101222.12	exons	14	7	22	7	3	1	0	3	1	1	0	0
ENSG00000101224.17	exons	169	108	662	322	268	266	241	337	271	182	234	289
ENSG00000101230.5	exons	8	4	5	4	10	5	13	11	4	1	2	1
ENSG00000101236.16	exons	556	336	1530	1715	282	309	298	351	461	476	416	486
ENSG00000101246.19	exons	453	268	2517	842	175	126	104	203	221	137	108	153
ENSG00000101247.17	exons	892	284	763	832	265	218	267	200	208	190	161	215
ENSG00000101251.12	exons	1	0	4	2	0	0	0	0	0	0	0	0
ENSG00000101255.10	exons	92	44	224	127	176	126	133	191	368	227	187	253
ENSG00000101265.15	exons	213	122	150	75	452	351	402	400	118	64	59	66
ENSG00000101266.18	exons	6877	2810	10697	9901	4832	4104	4692	4481	4932	3958	3240	3879
ENSG00000101276.15	exons	46	19	83	18	46	11	11	21	11	4	3	7
ENSG00000101280.7	exons	9	19	23	20	9	3	2	5	5	11	0	1
ENSG00000101282.8	exons	100	114	283	120	40	15	8	17	5	10	12	15
ENSG00000101290.13	exons	1742	887	6099	4845	1797	1545	1682	1626	4082	3234	2382	3362
ENSG00000101292.7	exons	8	4	0	3	16	10	17	12	0	0	0	0
ENSG00000101294.17	exons	2292	645	3623	2578	1023	796	912	998	1107	952	759	999
ENSG00000101298.14	exons	84	60	274	132	47	43	46	69	33	25	21	41
ENSG00000101306.10	exons	14	6	58	19	6	0	3	4	0	1	3	1
ENSG00000101307.15	exons	1	2	8	2	0	0	0	3	1	3	0	1
ENSG00000101310.16	exons	406	223	872	664	1752	1504	1906	1791	1560	1305	1115	1457
ENSG00000101311.15	exons	221	117	42	28	403	372	471	510	20	23	8	21
ENSG00000101327.8	exons	13	6	1	4	44	65	69	57	0	2	1	0
ENSG00000101331.15	exons	165	99	104	29	63	62	81	80	8	4	5	6
ENSG00000101333.16	exons	477	269	886	450	304	280	253	230	181	118	88	110
ENSG00000101335.9	exons	645	129	1542	692	435	311	378	557	969	1009	1188	1716
ENSG00000101336.13	exons	14	6	12	1	7	12	5	3	11	5	4	9
ENSG00000101337.15	exons	667	284	1851	1017	879	761	777	849	864	725	622	956
ENSG00000101342.9	exons	5	6	17	2	15	13	15	13	3	1	4	3
ENSG00000101343.14	exons	312	127	454	501	998	877	1132	1009	997	886	656	917
ENSG00000101346.13	exons	1107	318	949	808	761	614	635	794	685	574	438	654
ENSG00000101347.9	exons	418	158	51	46	904	807	866	960	32	10	16	16
ENSG00000101349.16	exons	32	23	31	8	40	31	29	25	21	13	9	9
ENSG00000101350.7	exons	598	191	1367	1162	650	736	760	816	856	996	850	1122
ENSG00000101353.14	exons	9	4	66	41	17	13	10	4	16	14	20	11
ENSG00000101361.16	exons	8485	2055	6158	4760	6805	6397	7450	6905	3151	2678	2114	2679
ENSG00000101363.12	exons	185	77	457	285	264	199	246	288	409	308	274	352
ENSG00000101365.20	exons	222	97	578	331	1461	1199	1433	1504	1207	967	781	1044
ENSG00000101367.8	exons	1023	409	1878	1820	2984	2772	3919	3136	3428	3033	2419	3420
ENSG00000101384.12	exons	834	388	337	118	581	513	395	465	101	89	64	74
ENSG00000101391.20	exons	456	285	1178	655	630	596	591	562	441	355	321	372
ENSG00000101400.5	exons	18	8	139	68	92	65	51	85	98	83	77	141
ENSG00000101405.3	exons	1	0	2	0	0	0	0	0	0	0	0	0
ENSG00000101407.12	exons	820	495	1076	761	1599	1386	1508	1547	644	515	515	678
ENSG00000101412.12	exons	261	214	621	233	475	348	387	467	207	123	101	141
ENSG00000101413.11	exons	573	323	717	895	341	341	418	415	258	240	189	238
ENSG00000101417.11	exons	48	37	44	39	83	63	70	90	22	17	21	28
ENSG00000101421.3	exons	190	72	409	350	306	231	362	311	259	212	240	262
ENSG00000101438.3	exons	4	1	12	7	0	0	0	0	0	0	0	0
ENSG00000101439.8	exons	42	21	177	111	117	92	81	117	202	139	140	212
ENSG00000101440.9	exons	1	1	1	0	0	0	0	0	0	0	0	0
ENSG00000101442.9	exons	163	89	486	220	295	209	255	300	220	183	157	217
ENSG00000101443.17	exons	49	39	155	60	101	73	69	86	80	49	57	69
ENSG00000101444.12	exons	979	424	1438	814	4766	3893	4070	4998	2425	2222	1817	2397
ENSG00000101445.9	exons	300	134	1761	2114	315	238	190	229	1905	1756	1387	1826
ENSG00000101446.7	exons	1	0	0	0	0	0	0	0	0	0	0	0
ENSG00000101447.14	exons	451	195	605	396	906	900	1075	1106	480	469	343	525
ENSG00000101448.13	exons	7	9	30	16	6	1	0	0	0	0	0	0
ENSG00000101452.14	exons	471	303	752	540	557	498	570	475	236	188	128	193
ENSG00000101457.12	exons	118	63	268	296	141	169	165	192	154	145	166	195
ENSG00000101460.12	exons	14	6	257	79	17	4	5	18	95	74	87	132
ENSG00000101463.5	exons	44	23	114	55	56	39	46	58	21	22	11	11
ENSG00000101464.10	exons	169	99	275	190	664	460	491	501	466	302	320	321
ENSG00000101470.9	exons	3	7	8	2	17	6	6	14	1	2	0	2
ENSG00000101473.16	exons	307	92	704	429	193	101	122	159	190	133	104	156
ENSG00000101474.11	exons	535	180	717	535	1150	1048	1177	1288	940	841	620	864
ENSG00000101489.19	exons	145	37	141	109	25	23	15	16	29	26	16	16
ENSG00000101493.10	exons	535	399	3451	1484	349	224	185	206	436	336	324	460
ENSG00000101542.9	exons	9	4	73	38	2	2	0	1	22	19	22	22
ENSG00000101544.8	exons	1793	786	3312	2402	1668	1655	1852	1984	1494	1176	1016	1512
ENSG00000101546.12	exons	356	264	1065	586	383	281	265	377	270	217	198	293
ENSG00000101557.14	exons	1454	614	1934	2368	909	958	1097	925	1112	1051	871	1215
ENSG00000101558.13	exons	2385	846	1830	1977	2211	2000	2529	2103	1919	1476	943	1388
ENSG00000101574.14	exons	519	255	754	559	243	194	218	176	299	189	155	228
ENSG00000101577.9	exons	351	279	979	836	491	415	463	443	530	441	300	434
ENSG00000101596.15	exons	2481	1374	3736	3945	2138	2249	2514	2166	1899	1579	1123	1776
ENSG00000101605.12	exons	18	16	76	48	7	13	2	4	28	26	15	22
ENSG00000101608.12	exons	938	229	1384	1303	3912	3123	3613	3165	8717	6272	4317	5899
ENSG00000101624.10	exons	367	141	497	350	358	402	397	394	388	281	220	314
ENSG00000101638.13	exons	121	88	92	71	21	24	11	22	7	3	6	2
ENSG00000101639.18	exons	1121	754	6338	7187	1515	1395	1429	1394	3260	2802	2338	3012
ENSG00000101654.17	exons	1204	539	1730	1826	1748	1541	1676	1658	1815	1540	924	1337
ENSG00000101665.9	exons	1040	584	4457	4026	660	478	407	588	1069	944	685	1016
ENSG00000101670.11	exons	361	231	2148	2464	278	271	325	359	1321	1147	726	1087
ENSG00000101680.14	exons	1232	984	6873	4417	1250	1614	1233	1274	1337	1391	1459	2082
ENSG00000101695.8	exons	567	170	2410	3608	410	368	293	332	2205	1774	936	1742
ENSG00000101745.16	exons	1033	579	1990	1803	1017	843	1059	757	954	746	546	663
ENSG00000101746.15	exons	21	16	33	35	13	17	13	12	15	11	10	4
ENSG00000101751.10	exons	1896	954	3745	2522	711	616	610	473	1124	742	550	895
ENSG00000101752.11	exons	3167	1396	5127	5505	4424	3979	3878	3484	5081	3777	2171	3773
ENSG00000101773.18	exons	671	303	605	549	1566	1436	1771	1492	975	686	576	751
ENSG00000101782.14	exons	393	206	1116	1107	429	375	552	515	1154	1008	615	944
ENSG00000101811.13	exons	59	43	196	184	520	423	547	535	398	381	287	408
ENSG00000101812.12	exons	3	3	10	5	1	1	0	1	1	0	0	1
ENSG00000101825.7	exons	67	90	811	1376	113	139	111	97	674	946	1174	1532
ENSG00000101842.13	exons	12	27	3	1	43	34	35	28	4	6	0	1
ENSG00000101843.18	exons	417	120	272	252	1927	1666	1885	1634	1512	1143	734	1186
ENSG00000101844.17	exons	55	19	78	101	128	113	115	101	157	125	91	124
ENSG00000101846.6	exons	105	41	255	284	101	110	156	168	207	231	141	193
ENSG00000101849.16	exons	835	498	2463	1230	904	824	898	1046	499	477	502	707
ENSG00000101850.12	exons	63	98	80	41	321	262	307	352	73	56	40	48
ENSG00000101856.9	exons	2376	475	740	973	4861	4303	5405	5234	3461	2874	1714	2909
ENSG00000101868.10	exons	1283	1171	2649	1964	3567	3267	3962	3449	1504	1186	1039	1368
ENSG00000101871.14	exons	1378	1315	596	472	2271	2092	1763	1626	285	198	205	317
ENSG00000101882.9	exons	232	87	303	316	260	214	308	201	297	279	239	304
ENSG00000101883.4	exons	3	4	27	10	1	0	0	0	0	0	0	0
ENSG00000101888.11	exons	185	50	57	83	628	558	654	668	439	399	190	357
ENSG00000101890.4	exons	4	7	11	4	1	2	3	0	3	1	0	2
ENSG00000101892.11	exons	1	2	4	6	0	0	0	0	2	0	1	0
ENSG00000101901.11	exons	2934	1227	3268	2688	796	760	806	672	768	592	408	666
ENSG00000101911.12	exons	357	152	136	63	956	803	998	893	175	112	51	113
ENSG00000101928.12	exons	299	149	691	584	557	438	471	424	960	712	377	577
ENSG00000101935.9	exons	1350	591	2028	3750	2164	1922	2050	2123	4282	3637	1978	3274
ENSG00000101938.14	exons	308	163	17	24	788	749	729	613	28	46	26	36
ENSG00000101940.17	exons	118	62	918	447	132	70	72	149	183	111	169	223
ENSG00000101945.16	exons	110	93	263	167	284	223	246	334	105	105	110	152
ENSG00000101955.14	exons	45	14	7	19	88	61	58	53	5	16	4	6
ENSG00000101958.13	exons	1	0	5	0	0	0	0	0	0	0	0	0
ENSG00000101966.12	exons	1297	621	4458	5341	1102	1089	1078	1003	3220	2574	1344	2309
ENSG00000101972.18	exons	1736	1115	3268	3608	5518	5380	6529	5681	5332	4552	2740	4146
ENSG00000101974.14	exons	1437	1055	2702	2249	3963	3754	4133	3566	2004	1624	997	1669
ENSG00000101977.20	exons	35	23	163	88	23	19	32	16	21	18	15	37
ENSG00000101986.11	exons	60	30	1088	497	21	13	14	35	131	103	142	300
ENSG00000101997.12	exons	15	13	160	54	67	59	49	72	106	72	87	106
ENSG00000102001.12	exons	16	8	28	7	11	6	3	1	1	3	2	0
ENSG00000102003.10	exons	183	91	100	22	164	157	166	186	14	11	14	7
ENSG00000102007.10	exons	26	6	9	11	52	49	47	39	19	19	13	22
ENSG00000102024.17	exons	1517	411	772	912	9586	8966	12336	11156	6045	4947	3176	4413
ENSG00000102030.15	exons	301	131	994	440	371	220	247	369	297	217	191	299
ENSG00000102032.12	exons	11	15	294	86	49	29	11	16	88	79	51	109
ENSG00000102034.16	exons	19	18	38	23	30	16	25	24	12	19	11	10
ENSG00000102038.15	exons	1492	916	4501	5417	3627	3349	4163	3682	5541	4274	3079	4190
ENSG00000102043.15	exons	43	36	109	74	84	79	80	73	27	19	27	32
ENSG00000102048.15	exons	2	0	0	4	8	9	10	13	1	2	0	4
ENSG00000102053.12	exons	153	63	399	293	51	40	46	58	103	53	74	91
ENSG00000102054.17	exons	2807	1353	5303	3916	5057	4681	5270	5127	3660	3354	2367	3435
ENSG00000102057.9	exons	79	52	406	274	23	16	20	25	38	14	21	30
ENSG00000102078.15	exons	83	71	309	221	191	148	194	175	272	222	158	203
ENSG00000102081.14	exons	1577	603	2218	1636	436	532	516	455	461	489	250	475
ENSG00000102096.9	exons	1018	480	1184	960	1991	1796	1838	2256	964	933	596	875
ENSG00000102098.17	exons	387	190	452	402	690	595	747	729	614	476	372	520
ENSG00000102100.15	exons	251	97	440	346	175	177	211	237	255	215	162	267
ENSG00000102103.15	exons	68	50	339	209	222	260	286	385	190	245	221	329
ENSG00000102104.8	exons	4	2	5	6	3	0	0	0	0	0	0	0
ENSG00000102109.8	exons	7	3	7	2	2	0	0	6	1	0	2	1
ENSG00000102119.10	exons	283	102	632	378	340	256	294	388	407	339	267	319
ENSG00000102125.15	exons	153	90	553	186	190	126	108	137	101	86	72	90
ENSG00000102128.8	exons	6	4	59	21	0	1	2	0	0	0	0	8
ENSG00000102144.14	exons	1147	549	1170	1301	8648	7266	8209	8163	9043	7536	4583	7100
ENSG00000102158.19	exons	839	235	789	983	2097	1798	2208	2156	2637	2359	1366	2189
ENSG00000102172.15	exons	903	434	628	923	5417	4934	5536	5325	4007	3148	2307	3095
ENSG00000102174.8	exons	15	13	108	138	10	4	10	2	14	9	16	15
ENSG00000102178.12	exons	91	40	275	208	458	341	420	492	699	523	336	653
ENSG00000102181.20	exons	325	261	1365	676	248	193	181	243	410	308	336	455
ENSG00000102189.16	exons	1093	328	1869	2371	614	598	570	493	868	694	516	758
ENSG00000102195.9	exons	19	4	28	11	8	6	11	13	0	2	1	2
ENSG00000102218.5	exons	270	68	216	309	363	277	293	291	815	541	327	509
ENSG00000102221.13	exons	456	185	411	440	648	568	749	644	428	406	271	363
ENSG00000102225.15	exons	938	419	3626	2132	1839	1367	1273	1836	2633	2040	2031	2691
ENSG00000102226.9	exons	425	274	2253	1490	1252	1146	1212	1570	2041	1967	1834	2973
ENSG00000102230.13	exons	548	311	678	636	1743	1499	1697	1825	966	821	676	789
ENSG00000102241.11	exons	304	182	623	638	1743	1518	1780	1684	1707	1529	1084	1556
ENSG00000102243.12	exons	1	1	0	5	0	0	0	0	0	0	0	0
ENSG00000102265.11	exons	45	12	104	85	296	191	167	277	399	285	287	386
ENSG00000102271.13	exons	285	182	867	1008	1578	1461	1893	1767	2808	2284	1307	1930
ENSG00000102287.18	exons	268	196	318	219	70	54	34	38	37	22	19	30
ENSG00000102290.22	exons	256	402	51	77	631	546	550	344	91	57	33	52
ENSG00000102302.7	exons	272	185	895	432	145	147	115	199	141	126	141	226
ENSG00000102309.12	exons	155	74	283	205	481	421	491	392	471	420	406	426
ENSG00000102312.21	exons	81	24	578	394	150	101	102	127	449	364	334	522
ENSG00000102313.8	exons	2	1	11	4	0	2	1	0	0	0	0	1
ENSG00000102316.16	exons	204	122	1385	1011	2721	2186	2347	2670	7176	5398	4235	5951
ENSG00000102317.17	exons	1054	522	2503	2266	2856	2751	3356	3651	4139	3869	2288	3652
ENSG00000102349.17	exons	499	164	11252	11553	130	110	108	76	2857	1986	1787	2441
ENSG00000102359.6	exons	4	5	3	8	1	0	0	0	0	0	0	0
ENSG00000102362.15	exons	5	9	28	29	5	8	7	11	3	5	2	1
ENSG00000102383.13	exons	134	60	37	42	116	92	109	94	20	35	12	30
ENSG00000102384.13	exons	435	325	1686	944	633	667	744	733	821	632	531	749
ENSG00000102385.12	exons	35	49	109	40	30	29	27	18	8	8	6	6
ENSG00000102390.10	exons	112	65	197	147	341	270	276	204	178	139	129	141
ENSG00000102393.10	exons	163	71	472	323	656	511	629	592	1025	704	503	587
ENSG00000102401.19	exons	332	108	1386	946	358	306	356	328	807	706	429	706
ENSG00000102409.9	exons	325	142	507	443	618	536	624	615	906	753	498	716
ENSG00000102445.18	exons	63	25	25	18	86	73	64	62	13	5	3	7
ENSG00000102452.16	exons	21	17	5	5	38	34	31	24	0	0	0	0
ENSG00000102466.15	exons	13	10	47	24	3	6	4	2	8	6	7	12
ENSG00000102468.10	exons	2	1	5	12	0	0	0	0	0	0	0	0
ENSG00000102471.14	exons	806	139	287	484	399	344	387	332	483	440	207	377
ENSG00000102524.11	exons	23	11	60	38	2	4	3	1	4	5	4	5
ENSG00000102531.16	exons	1408	801	2081	1870	1365	1133	1199	1076	1234	894	640	957
ENSG00000102539.5	exons	2	0	1	0	0	0	0	1	0	0	0	0
ENSG00000102543.14	exons	65	13	153	99	24	26	22	14	52	52	30	46
ENSG00000102547.18	exons	50	29	116	110	147	108	115	103	177	165	107	153
ENSG00000102554.13	exons	78	12	597	556	15	7	8	10	236	228	127	205
ENSG00000102572.14	exons	1665	818	3053	2266	2212	1935	1902	2268	2185	1626	1440	1874
ENSG00000102575.11	exons	4	7	4	7	48	28	31	45	6	5	6	3
ENSG00000102580.14	exons	815	188	774	1217	842	849	973	894	1372	1412	1013	1463
ENSG00000102595.19	exons	1943	910	2396	1607	788	591	582	485	753	511	382	515
ENSG00000102606.18	exons	1216	733	3076	2044	654	605	573	640	582	537	479	686
ENSG00000102678.6	exons	11	2	28	26	2	3	2	2	3	4	1	2
ENSG00000102699.5	exons	492	430	1290	870	1243	1007	1168	1061	1139	940	841	1070
ENSG00000102710.19	exons	2604	1044	3135	2933	1625	1446	1445	1371	1349	1021	774	1158
ENSG00000102738.7	exons	270	130	333	301	605	491	583	492	395	293	302	338
ENSG00000102743.14	exons	122	35	116	65	332	236	318	338	270	185	152	244
ENSG00000102753.9	exons	756	421	747	1345	1449	1471	1638	1550	1348	1241	908	1259
ENSG00000102755.11	exons	3417	1491	395	377	3315	3187	3138	2895	360	346	198	204
ENSG00000102760.12	exons	4	0	24	16	1	0	4	1	28	20	8	3
ENSG00000102763.17	exons	642	402	1459	1229	514	465	478	408	458	360	275	370
ENSG00000102780.16	exons	2454	1312	3036	2299	515	469	262	187	492	316	218	382
ENSG00000102781.13	exons	791	386	1251	1157	467	334	314	289	669	482	328	549
ENSG00000102786.14	exons	6833	2999	9995	11846	1516	1481	1935	1937	2077	1661	892	1449
ENSG00000102796.10	exons	83	50	289	68	34	38	34	30	23	25	27	33
ENSG00000102802.9	exons	27	14	2	1	82	75	78	61	2	1	0	1
ENSG00000102804.14	exons	2482	1143	4466	2905	1541	1376	1691	1650	1579	1309	996	1487
ENSG00000102805.14	exons	824	230	611	446	157	152	161	155	216	192	135	203
ENSG00000102854.15	exons	4	2	10	1	0	0	0	0	0	0	0	1
ENSG00000102858.12	exons	585	401	2712	1139	143	113	129	223	160	148	193	277
ENSG00000102870.5	exons	822	367	2376	1259	624	606	538	618	785	620	592	841
ENSG00000102871.15	exons	4	3	110	33	4	0	0	0	14	15	10	19
ENSG00000102878.16	exons	10	2	14	12	0	0	0	0	2	2	1	0
ENSG00000102879.15	exons	20	21	31	12	98	48	53	70	9	5	5	9
ENSG00000102882.11	exons	87	60	731	322	251	151	142	212	258	195	259	333
ENSG00000102886.14	exons	16	12	197	49	8	5	2	3	10	9	11	22
ENSG00000102890.14	exons	48	17	155	53	55	16	19	37	11	4	6	18
ENSG00000102893.15	exons	961	434	2179	1650	1080	858	921	827	1095	866	679	978
ENSG00000102897.9	exons	165	66	193	97	314	245	260	255	164	106	89	120
ENSG00000102898.11	exons	808	321	1484	1443	3146	2746	3270	3208	3416	3116	2689	2482
ENSG00000102900.12	exons	962	497	1403	1099	3203	2813	2804	2905	1941	1550	1338	1893
ENSG00000102901.12	exons	147	109	1299	503	466	291	307	352	380	304	284	340
ENSG00000102904.14	exons	12	8	44	16	8	8	7	4	12	6	4	14
ENSG00000102908.20	exons	3325	1270	5691	7821	550	487	385	351	1296	995	1004	1494
ENSG00000102910.13	exons	699	362	1417	1355	1040	837	874	819	1071	795	685	949
ENSG00000102921.7	exons	1208	675	1994	1765	741	669	795	725	778	618	566	733
ENSG00000102924.11	exons	46	27	19	36	64	43	48	51	9	18	9	4
ENSG00000102931.7	exons	133	36	168	209	329	318	414	523	617	545	360	535
ENSG00000102934.9	exons	88	41	79	78	60	56	38	56	48	34	19	52
ENSG00000102935.11	exons	464	568	1097	733	579	496	492	766	176	151	175	261
ENSG00000102962.4	exons	1	1	3	1	2	0	0	1	0	0	0	0
ENSG00000102967.11	exons	282	154	542	276	248	189	215	199	109	128	78	118
ENSG00000102974.15	exons	1114	621	2463	2273	1538	1520	1831	1988	1472	1267	1107	1398
ENSG00000102977.14	exons	90	44	367	132	226	112	121	203	108	97	108	158
ENSG00000102978.12	exons	465	143	702	496	1803	1501	1871	1857	1444	1189	890	1158
ENSG00000102981.9	exons	28	16	17	7	83	54	50	78	7	4	2	7
ENSG00000102984.14	exons	94	61	530	292	111	97	97	165	172	106	100	143
ENSG00000102996.4	exons	193	134	2044	1867	290	146	132	267	1050	747	848	1286
ENSG00000103005.11	exons	709	340	3414	2701	201	156	189	202	493	430	453	679
ENSG00000103018.16	exons	1052	470	1911	2506	2334	2102	2647	2575	3407	2890	1891	2825
ENSG00000103021.9	exons	161	81	230	114	231	246	144	139	150	115	108	175
ENSG00000103023.11	exons	1	1	1	2	0	1	0	0	0	0	0	0
ENSG00000103024.7	exons	145	49	442	121	134	31	30	101	57	27	32	52
ENSG00000103034.14	exons	308	161	2142	846	337	240	199	248	671	535	405	680
ENSG00000103035.10	exons	884	341	1307	1305	2341	1890	2264	2110	2263	2032	1605	2069
ENSG00000103037.11	exons	897	378	1118	641	483	457	524	495	341	240	145	240
ENSG00000103042.8	exons	344	184	1873	1161	333	318	339	361	497	446	424	473
ENSG00000103043.14	exons	385	311	1913	997	484	342	313	557	328	286	295	416
ENSG00000103044.10	exons	736	640	46	42	663	480	588	672	13	14	2	10
ENSG00000103047.7	exons	265	194	418	317	495	556	522	574	230	172	160	215
ENSG00000103051.18	exons	307	194	1342	684	869	747	781	859	1024	809	680	1009
ENSG00000103056.11	exons	4	10	11	6	7	2	0	0	0	0	0	0
ENSG00000103061.12	exons	710	296	1282	786	438	409	387	397	459	378	305	378
ENSG00000103064.14	exons	1178	526	2375	2023	934	696	614	624	979	783	576	676
ENSG00000103066.12	exons	67	43	259	135	99	57	68	91	92	50	62	120
ENSG00000103067.13	exons	421	173	771	397	388	278	246	326	197	122	109	178
ENSG00000103089.8	exons	13	5	16	21	5	0	4	1	3	4	1	6
ENSG00000103091.14	exons	629	490	2266	1340	607	563	567	560	419	393	324	540
ENSG00000103111.14	exons	589	285	1429	1069	315	331	296	366	321	317	235	379
ENSG00000103121.8	exons	1150	452	1183	1165	310	362	383	306	365	341	258	327
ENSG00000103126.14	exons	355	234	2280	893	566	419	430	642	613	501	364	570
ENSG00000103145.10	exons	143	69	390	116	411	228	239	254	291	232	257	288
ENSG00000103148.15	exons	326	177	856	383	83	60	49	101	88	78	89	128
ENSG00000103150.5	exons	1136	818	13331	4239	242	175	151	159	608	436	370	558
ENSG00000103152.11	exons	88	39	329	206	172	55	60	148	181	121	108	230
ENSG00000103154.9	exons	26	41	71	30	82	40	46	81	7	7	7	8
ENSG00000103160.11	exons	534	329	1253	856	1426	1030	1123	1094	1620	1308	756	1263
ENSG00000103168.16	exons	364	245	2554	777	321	188	237	278	282	199	181	276
ENSG00000103174.12	exons	103	66	338	209	84	58	74	96	65	63	66	80
ENSG00000103175.10	exons	7	10	12	5	5	4	4	5	0	0	0	0
ENSG00000103184.11	exons	104	116	20	11	188	185	194	185	5	5	5	5
ENSG00000103187.7	exons	772	224	346	157	646	435	403	583	164	104	103	146
ENSG00000103194.15	exons	1143	672	1839	1661	2314	2449	2652	2955	1569	1475	1287	1831
ENSG00000103196.11	exons	134	55	86	36	125	87	57	55	21	14	13	15
ENSG00000103197.17	exons	350	214	1796	829	337	235	217	334	315	270	288	528
ENSG00000103199.13	exons	334	149	1433	693	112	77	84	140	123	89	73	114
ENSG00000103200.6	exons	2	0	4	6	0	0	0	0	0	0	0	0
ENSG00000103202.12	exons	540	315	2685	730	2187	1453	1689	2340	1643	1260	1346	1766
ENSG00000103222.18	exons	1148	802	2226	1199	481	440	371	441	287	251	353	506
ENSG00000103226.17	exons	16	11	29	26	16	27	15	14	29	31	20	30
ENSG00000103227.18	exons	67	49	661	200	34	25	26	23	41	19	32	66
ENSG00000103241.6	exons	1	2	4	2	0	0	0	0	0	0	0	0
ENSG00000103245.13	exons	155	86	1102	332	153	78	88	123	167	100	100	168
ENSG00000103248.18	exons	117	64	384	182	48	35	31	36	58	35	39	45
ENSG00000103249.17	exons	255	144	1462	664	143	75	95	200	175	158	174	271
ENSG00000103253.18	exons	79	49	258	108	75	26	29	46	33	14	10	21
ENSG00000103254.9	exons	13	14	154	73	49	21	28	50	29	22	23	38
ENSG00000103257.8	exons	2460	809	10940	11805	948	699	541	894	2940	3513	3658	5560
ENSG00000103260.8	exons	129	55	209	50	40	19	9	35	23	12	10	17
ENSG00000103264.17	exons	199	132	1089	445	161	135	143	220	187	160	127	212
ENSG00000103266.10	exons	153	84	733	352	375	211	257	414	385	261	287	406
ENSG00000103269.13	exons	7	4	126	51	9	1	5	4	5	0	3	7
ENSG00000103274.10	exons	45	37	135	94	258	260	273	324	237	199	186	224
ENSG00000103275.19	exons	1279	730	4898	2099	1158	1445	1677	1685	971	1464	1134	1395
ENSG00000103310.10	exons	1	3	4	0	1	0	0	0	0	0	0	0
ENSG00000103316.10	exons	36	25	15	4	249	216	226	184	15	6	11	10
ENSG00000103319.11	exons	702	286	576	256	432	422	386	423	119	90	75	114
ENSG00000103326.11	exons	341	294	2095	805	214	119	130	311	123	82	105	175
ENSG00000103335.22	exons	558	342	3228	1107	221	140	112	214	242	159	160	330
ENSG00000103342.12	exons	1949	766	1594	1885	3087	3053	3234	3034	1988	1616	1555	1969
ENSG00000103343.12	exons	136	53	236	146	143	131	144	134	147	118	96	150
ENSG00000103351.12	exons	249	154	920	552	159	140	163	164	246	210	180	182
ENSG00000103353.15	exons	1275	569	2189	2360	2194	2136	2384	2743	2145	2002	1486	2118
ENSG00000103355.13	exons	1	1	2	2	0	1	1	0	0	0	0	0
ENSG00000103356.15	exons	441	246	712	440	1574	1333	1290	1509	669	546	400	514
ENSG00000103363.14	exons	147	60	271	225	1227	634	754	1095	914	565	689	961
ENSG00000103365.15	exons	1819	1097	3662	2410	1493	1336	1448	1424	1129	1074	811	1052
ENSG00000103381.11	exons	154	32	282	234	212	141	177	190	305	215	179	315
ENSG00000103404.14	exons	1186	706	2732	2498	697	684	615	583	817	709	573	770
ENSG00000103415.11	exons	146	62	295	186	430	400	547	537	355	352	300	473
ENSG00000103423.13	exons	696	332	1119	572	977	692	768	993	567	411	345	468
ENSG00000103429.10	exons	678	253	891	656	1726	1499	1780	1798	1732	1292	976	1283
ENSG00000103449.11	exons	811	460	2333	2023	703	617	542	576	859	897	764	1012
ENSG00000103460.16	exons	558	237	472	354	181	188	191	194	73	86	38	62
ENSG00000103472.10	exons	1	0	1	0	1	0	0	1	0	0	0	0
ENSG00000103479.15	exons	890	537	1650	1296	573	423	394	346	626	454	326	445
ENSG00000103485.17	exons	647	244	2602	1156	1099	994	1162	1230	1798	1648	1329	1624
ENSG00000103489.11	exons	767	487	718	475	697	627	635	562	224	175	161	310
ENSG00000103490.13	exons	27	10	10	0	159	76	92	112	12	9	8	12
ENSG00000103494.13	exons	631	329	611	568	466	387	450	314	222	179	178	256
ENSG00000103495.13	exons	883	424	2848	1652	2157	1602	1916	2493	2290	1890	1285	1684
ENSG00000103496.14	exons	110	66	572	251	90	97	86	93	101	102	145	189
ENSG00000103502.13	exons	279	116	679	437	482	399	410	566	824	653	506	729
ENSG00000103507.13	exons	144	63	554	285	365	270	248	321	271	264	251	345
ENSG00000103510.19	exons	363	187	1492	631	770	580	541	615	532	403	335	442
ENSG00000103512.14	exons	174	99	258	381	568	589	593	689	584	536	581	640
ENSG00000103522.15	exons	32	25	94	33	28	34	24	39	20	11	25	31
ENSG00000103528.16	exons	181	126	1189	707	76	79	55	65	180	124	123	126
ENSG00000103534.16	exons	45	20	25	14	37	36	21	41	20	19	12	14
ENSG00000103540.16	exons	1012	490	1278	1155	375	390	406	343	379	329	266	414
ENSG00000103544.14	exons	459	269	1028	739	933	805	774	731	667	594	502	692
ENSG00000103546.18	exons	3	7	10	14	1	1	0	2	0	0	0	0
ENSG00000103549.21	exons	701	331	1976	1095	817	690	765	1108	1062	923	841	1348
ENSG00000103550.13	exons	1951	1282	4735	1787	2648	2256	2291	2354	1120	866	819	994
ENSG00000103591.12	exons	342	140	716	651	1081	919	1236	1024	1847	1475	1014	1364
ENSG00000103599.19	exons	42	16	119	68	26	15	20	9	61	47	27	50
ENSG00000103642.11	exons	220	80	405	302	185	164	183	131	390	279	230	320
ENSG00000103647.12	exons	55	34	12	5	89	56	44	63	3	6	0	3
ENSG00000103653.16	exons	213	141	1148	638	151	98	98	206	205	144	159	255
ENSG00000103657.13	exons	1037	876	2870	2662	1304	1326	1175	1003	1121	969	814	1254
ENSG00000103671.9	exons	126	90	682	495	131	136	143	156	256	228	207	292
ENSG00000103707.9	exons	327	90	282	233	300	247	263	244	337	229	156	208
ENSG00000103710.10	exons	47	33	361	249	140	113	97	103	325	302	278	390
ENSG00000103723.13	exons	345	146	1315	1305	124	111	97	84	209	170	152	213
ENSG00000103740.9	exons	66	48	59	31	77	59	63	72	9	5	4	9
ENSG00000103742.11	exons	381	475	2733	1424	184	135	168	145	130	120	130	224
ENSG00000103769.9	exons	1136	454	1450	1387	3418	2727	3259	2894	3003	2084	1443	2054
ENSG00000103811.16	exons	128	43	225	122	243	173	157	191	202	166	119	177
ENSG00000103832.10	exons	6	6	46	10	1	2	1	0	0	1	2	1
ENSG00000103852.12	exons	302	170	994	539	363	295	330	297	471	366	341	468
ENSG00000103855.17	exons	801	364	1583	1026	1072	888	812	1128	843	739	882	1153
ENSG00000103876.12	exons	219	122	341	165	227	193	221	211	73	72	83	67
ENSG00000103888.16	exons	25	9	15	13	4	3	3	2	1	3	3	2
ENSG00000103932.11	exons	368	216	1155	463	346	380	287	399	246	267	324	518
ENSG00000103942.12	exons	540	341	3017	1806	571	443	498	456	1246	882	722	981
ENSG00000103966.10	exons	656	245	875	725	607	541	558	607	421	433	362	491
ENSG00000103978.15	exons	884	333	1068	1048	725	712	937	897	701	589	411	598
ENSG00000103994.17	exons	1607	828	1697	1728	2419	2326	2216	2156	1603	1304	1208	1593
ENSG00000103995.13	exons	1021	730	1399	667	554	521	569	432	298	244	193	231
ENSG00000104043.14	exons	15	11	25	74	14	15	15	26	18	16	12	11
ENSG00000104044.15	exons	5	4	13	12	6	9	3	7	3	1	2	1
ENSG00000104047.14	exons	1882	527	1202	1225	407	354	438	358	437	313	206	290
ENSG00000104059.4	exons	179	73	491	205	78	69	55	80	96	80	56	102
ENSG00000104064.17	exons	439	204	651	646	1162	1146	1395	1233	1118	897	542	992
ENSG00000104067.16	exons	2336	1090	3870	4168	3138	2962	3445	3052	2865	2624	2370	3067
ENSG00000104081.13	exons	184	193	962	772	367	293	192	240	589	456	379	475
ENSG00000104093.13	exons	685	548	1758	1536	651	691	679	573	601	395	379	497
ENSG00000104112.8	exons	426	177	31	40	1576	1510	2167	1796	118	121	64	75
ENSG00000104129.9	exons	248	183	696	356	313	215	193	225	172	98	124	175
ENSG00000104131.12	exons	869	278	793	937	1005	933	1250	1098	742	687	468	592
ENSG00000104133.14	exons	863	605	2324	2041	1425	1310	1291	1133	1166	902	737	1160
ENSG00000104140.6	exons	10	16	66	28	18	20	16	26	1	4	5	15
ENSG00000104142.10	exons	140	86	777	373	513	414	550	667	569	553	472	737
ENSG00000104147.8	exons	132	72	139	91	403	403	513	503	252	149	102	130
ENSG00000104154.6	exons	2	9	211	263	0	2	0	1	356	205	122	170
ENSG00000104164.10	exons	622	233	2090	2837	1026	907	1006	951	3415	2615	1415	2354
ENSG00000104177.17	exons	5586	2299	3430	2503	1199	1163	1119	1007	805	587	425	707
ENSG00000104205.13	exons	253	87	756	809	141	138	117	111	373	261	181	235
ENSG00000104213.12	exons	16	9	25	22	33	26	41	43	19	19	17	23
ENSG00000104218.14	exons	570	361	2084	2371	322	318	302	293	504	470	347	460
ENSG00000104219.12	exons	773	238	3113	3600	796	651	750	705	3912	3295	1672	3088
ENSG00000104221.12	exons	409	133	585	411	231	227	286	336	324	260	199	272
ENSG00000104228.12	exons	405	215	922	559	378	353	338	420	339	274	213	277
ENSG00000104231.10	exons	847	278	738	625	758	659	688	598	830	633	343	594
ENSG00000104237.9	exons	3	4	22	18	1	0	0	0	0	0	0	0
ENSG00000104267.9	exons	72	14	506	722	46	43	52	48	401	488	344	451
ENSG00000104290.10	exons	3243	1377	1898	1592	2726	2415	2421	2228	1232	885	505	994
ENSG00000104299.14	exons	166	125	421	251	341	373	363	345	234	205	206	239
ENSG00000104312.7	exons	193	76	764	601	195	222	241	205	780	667	451	668
ENSG00000104313.18	exons	68	42	257	284	31	36	33	31	111	85	69	79
ENSG00000104320.13	exons	852	268	881	997	1308	1266	1737	1571	1482	1140	832	1164
ENSG00000104321.10	exons	8	1	211	176	11	10	13	9	285	279	96	239
ENSG00000104324.15	exons	16	11	18	21	28	22	15	23	15	11	10	19
ENSG00000104325.6	exons	122	54	184	148	247	213	243	217	309	247	182	192
ENSG00000104327.7	exons	629	78	1323	1611	360	303	367	310	1989	1829	1238	1933
ENSG00000104331.8	exons	1571	380	1962	4347	1140	1061	943	877	3548	3158	1538	2730
ENSG00000104332.11	exons	3493	2076	6078	9334	11626	11755	12582	13748	11319	10830	9270	13605
ENSG00000104341.16	exons	2530	644	7636	9991	10022	8786	10474	10293	53887	42998	25720	41687
ENSG00000104343.19	exons	1687	588	1908	2197	749	654	748	724	1373	986	381	920
ENSG00000104356.10	exons	279	152	326	284	596	540	641	655	286	252	170	241
ENSG00000104361.9	exons	73	41	130	146	77	48	67	68	87	64	44	64
ENSG00000104365.14	exons	540	386	1965	1103	415	328	270	286	385	250	269	302
ENSG00000104368.17	exons	80	27	21	7	75	83	90	99	8	6	7	6
ENSG00000104369.4	exons	758	311	616	418	330	241	288	289	116	112	66	87
ENSG00000104375.16	exons	401	194	731	589	373	315	366	290	464	389	269	368
ENSG00000104381.12	exons	930	399	715	540	855	826	1081	947	381	285	172	326
ENSG00000104388.14	exons	731	260	1153	1562	1035	877	1053	1121	1998	1484	840	1441
ENSG00000104408.9	exons	2242	836	1587	2044	9905	8447	10804	9435	9241	6995	4790	6151
ENSG00000104412.7	exons	576	218	618	492	656	584	663	402	675	521	354	476
ENSG00000104413.16	exons	1706	760	768	409	2758	2728	2696	2664	654	513	279	473
ENSG00000104415.14	exons	2	0	8	3	2	0	0	0	0	0	0	0
ENSG00000104419.14	exons	34	16	233	177	17	12	11	13	129	133	105	159
ENSG00000104427.11	exons	704	251	594	538	218	197	202	161	198	177	72	163
ENSG00000104432.13	exons	5	5	1	5	0	1	0	1	0	0	0	0
ENSG00000104435.13	exons	5	5	62	40	210	120	94	96	456	193	240	298
ENSG00000104442.9	exons	561	191	534	499	1204	1023	1169	1153	912	727	395	735
ENSG00000104447.12	exons	563	220	1141	867	249	185	209	160	353	265	264	343
ENSG00000104450.12	exons	91	22	127	72	38	47	33	24	38	23	13	26
ENSG00000104472.9	exons	405	90	305	345	534	465	510	617	353	265	237	265
ENSG00000104490.17	exons	39	30	23	29	47	30	45	38	17	15	12	17
ENSG00000104497.13	exons	476	220	826	1171	218	205	164	120	1005	707	339	599
ENSG00000104517.12	exons	4454	3453	7211	7108	6680	6409	6839	6231	3261	2582	2133	3107
ENSG00000104518.10	exons	19	35	185	50	92	48	62	102	55	29	30	73
ENSG00000104522.15	exons	110	55	514	192	503	306	346	537	350	284	242	370
ENSG00000104524.13	exons	111	38	478	156	127	60	71	163	73	52	45	84
ENSG00000104529.17	exons	1109	817	5929	2811	3754	2347	2587	3526	3400	2071	2203	2835
ENSG00000104549.11	exons	1731	934	3634	4343	3299	3140	3639	4102	5436	4811	3139	4382
ENSG00000104611.11	exons	64	26	43	33	104	87	91	91	34	37	30	30
ENSG00000104613.11	exons	793	324	1132	925	922	826	877	905	712	693	483	593
ENSG00000104626.14	exons	788	257	1158	897	532	481	588	598	685	524	338	517
ENSG00000104635.13	exons	3180	1367	2303	3243	6659	5757	5529	5790	5164	4025	3187	5012
ENSG00000104643.9	exons	1627	686	2375	2395	1420	1220	1239	1184	1391	1176	687	1137
ENSG00000104660.18	exons	925	248	1015	1151	1125	1030	1265	1156	1863	1528	955	1399
ENSG00000104671.7	exons	136	36	266	248	384	356	482	396	812	698	402	587
ENSG00000104679.10	exons	85	36	257	149	263	184	242	334	293	253	185	323
ENSG00000104687.13	exons	912	261	1994	1447	2129	1946	2067	2244	3764	3099	2365	3355
ENSG00000104689.9	exons	157	83	81	74	302	240	261	286	181	136	89	113
ENSG00000104691.14	exons	69	26	90	101	180	185	306	275	205	167	109	178
ENSG00000104695.12	exons	1162	296	2132	1670	796	780	991	816	1750	1423	878	1420
ENSG00000104714.13	exons	1106	714	4864	2616	103	136	107	101	98	152	144	196
ENSG00000104722.13	exons	43	21	129	45	25	28	36	24	6	8	10	9
ENSG00000104723.20	exons	1385	467	1394	1288	1338	1122	1305	1217	1703	1353	807	1343
ENSG00000104728.15	exons	1546	923	3845	1783	123	80	73	55	72	64	50	68
ENSG00000104731.13	exons	718	551	3155	1213	325	267	234	325	222	176	154	228
ENSG00000104738.17	exons	2520	1018	1470	1121	8292	7632	9363	9516	1846	1492	1250	1633
ENSG00000104755.14	exons	1	1	3	3	0	0	0	0	0	0	0	0
ENSG00000104756.15	exons	498	223	697	513	231	262	298	229	302	299	206	282
ENSG00000104763.18	exons	1144	431	1222	781	803	682	667	590	720	525	379	518
ENSG00000104765.15	exons	409	216	488	512	1143	879	939	850	1012	733	449	801
ENSG00000104774.12	exons	222	149	703	407	313	214	191	333	376	274	294	424
ENSG00000104783.12	exons	8	4	5	2	1	1	3	5	0	0	0	1
ENSG00000104804.7	exons	7	8	29	15	3	6	2	4	2	2	2	0
ENSG00000104805.15	exons	276	152	1505	694	755	492	391	721	767	563	693	1066
ENSG00000104808.7	exons	3	4	15	8	14	4	3	14	6	3	8	0
ENSG00000104812.14	exons	278	192	1391	880	440	372	358	501	432	376	406	526
ENSG00000104814.12	exons	18	22	53	26	59	56	72	90	20	27	26	22
ENSG00000104823.8	exons	127	59	363	280	362	238	250	301	332	258	297	410
ENSG00000104824.17	exons	2237	1056	4813	3387	3907	4720	4865	5335	3034	3579	2895	4193
ENSG00000104825.16	exons	82	25	233	117	176	131	205	202	159	132	92	141
ENSG00000104833.11	exons	65	43	35	14	34	29	22	38	3	8	3	7
ENSG00000104835.14	exons	90	62	277	135	153	79	108	139	112	92	75	96
ENSG00000104848.1	exons	5	4	10	13	3	4	0	1	0	1	0	0
ENSG00000104852.14	exons	811	523	9324	3082	1105	1006	1054	1160	1298	921	838	1219
ENSG00000104853.15	exons	395	241	1264	1003	178	239	227	350	181	278	389	555
ENSG00000104856.13	exons	35	24	366	211	52	44	41	63	81	76	78	76
ENSG00000104859.14	exons	241	210	1794	578	200	137	131	140	187	100	127	165
ENSG00000104863.11	exons	16	8	107	34	7	4	8	10	20	9	10	25
ENSG00000104866.10	exons	255	196	1575	691	149	84	88	145	148	82	56	114
ENSG00000104870.12	exons	285	206	1195	461	100	66	64	71	73	48	60	79
ENSG00000104872.10	exons	298	144	734	410	1295	820	1035	1308	909	658	549	818
ENSG00000104879.4	exons	4	0	2	0	0	0	1	0	1	1	0	1
ENSG00000104880.17	exons	55	30	196	119	63	22	24	45	41	30	23	55
ENSG00000104881.15	exons	313	131	1267	378	34	29	25	23	45	45	22	59
ENSG00000104883.7	exons	6	6	30	3	16	8	2	6	4	1	0	2
ENSG00000104884.15	exons	655	374	3062	855	793	601	552	754	507	373	346	544
ENSG00000104885.17	exons	622	586	5599	1720	114	100	60	115	147	87	107	217
ENSG00000104886.11	exons	343	220	2385	1062	946	555	663	843	1173	687	725	982
ENSG00000104888.9	exons	82	38	140	37	12	7	8	7	4	4	1	7
ENSG00000104889.6	exons	180	71	390	174	117	87	92	90	81	48	29	52
ENSG00000104892.16	exons	16	10	80	18	12	10	12	16	10	12	12	17
ENSG00000104894.11	exons	8	4	49	35	2	1	1	1	0	1	2	1
ENSG00000104897.9	exons	234	192	1933	549	162	113	119	194	121	114	127	199
ENSG00000104899.7	exons	181	113	1401	420	13	2	4	11	24	7	12	16
ENSG00000104901.6	exons	16	8	56	19	17	10	5	9	5	3	15	14
ENSG00000104903.4	exons	8	1	58	37	1	2	0	3	14	7	6	10
ENSG00000104904.12	exons	1279	495	3123	1646	4593	2887	3116	4198	4649	3147	3056	4013
ENSG00000104907.12	exons	185	133	980	490	494	279	284	425	260	200	177	273
ENSG00000104915.14	exons	93	51	343	149	294	170	163	257	208	104	102	153
ENSG00000104921.14	exons	4	0	2	0	0	0	0	1	0	0	0	0
ENSG00000104936.17	exons	605	268	3171	962	86	50	41	79	153	106	116	185
ENSG00000104938.16	exons	1	0	4	6	0	0	0	0	0	0	0	0
ENSG00000104941.7	exons	41	23	107	39	7	0	1	1	2	4	2	1
ENSG00000104946.12	exons	198	141	2364	1153	112	90	88	104	246	220	199	291
ENSG00000104951.15	exons	11	4	11	4	1	0	2	5	0	0	0	0
ENSG00000104953.19	exons	15	4	195	58	13	8	9	17	56	36	31	50
ENSG00000104957.13	exons	134	103	1468	532	107	70	72	81	203	134	126	169
ENSG00000104960.15	exons	617	374	3271	1437	629	409	402	692	680	536	579	963
ENSG00000104964.14	exons	632	229	3886	1911	1697	1065	1107	1538	3317	2543	2018	3249
ENSG00000104967.6	exons	422	242	124	60	124	96	85	109	6	8	2	10
ENSG00000104969.9	exons	297	157	1242	816	545	381	433	751	402	373	359	570
ENSG00000104972.15	exons	2	1	0	2	0	0	2	0	0	0	0	0
ENSG00000104973.17	exons	338	227	2053	1179	189	112	148	174	250	188	181	337
ENSG00000104976.11	exons	51	24	113	50	86	42	39	78	83	60	61	98
ENSG00000104979.8	exons	234	62	235	182	1150	715	985	1112	1009	728	668	845
ENSG00000104980.7	exons	444	229	1026	488	686	576	656	877	461	339	335	506
ENSG00000104983.8	exons	50	47	346	102	29	30	9	21	14	7	9	24
ENSG00000104998.3	exons	111	33	171	102	166	132	105	167	198	152	159	215
ENSG00000105011.8	exons	223	91	272	157	547	406	507	563	252	194	177	219
ENSG00000105048.16	exons	111	57	443	109	680	421	488	633	524	317	399	679
ENSG00000105053.10	exons	247	127	1141	609	324	258	245	338	423	344	324	491
ENSG00000105058.11	exons	255	88	367	408	1453	1074	1445	1406	1516	1177	1135	1229
ENSG00000105063.18	exons	305	238	1564	814	262	204	213	313	299	257	261	372
ENSG00000105072.8	exons	94	58	406	211	46	69	58	62	96	61	66	81
ENSG00000105085.10	exons	195	76	324	242	97	56	99	120	77	67	55	80
ENSG00000105088.8	exons	405	119	357	155	222	145	165	171	85	87	91	144
ENSG00000105122.12	exons	2	5	6	2	2	1	0	0	0	0	0	0
ENSG00000105127.8	exons	471	236	1204	766	415	373	387	432	379	374	309	353
ENSG00000105131.7	exons	168	77	135	104	83	87	81	126	21	25	21	22
ENSG00000105135.15	exons	263	119	766	407	363	235	294	468	352	239	244	343
ENSG00000105136.20	exons	485	208	975	586	272	226	270	242	367	291	160	213
ENSG00000105137.12	exons	227	86	1136	514	104	76	82	131	179	160	137	202
ENSG00000105141.5	exons	1	0	0	0	0	0	0	0	0	0	0	0
ENSG00000105143.12	exons	282	158	145	71	173	149	168	162	28	16	15	33
ENSG00000105146.12	exons	13	5	67	23	32	13	6	17	6	8	6	9
ENSG00000105171.9	exons	204	74	404	212	371	280	347	361	340	337	284	336
ENSG00000105173.13	exons	168	84	197	126	717	705	689	766	305	198	200	238
ENSG00000105176.17	exons	1110	500	1250	998	1789	1582	1842	1601	1037	754	618	764
ENSG00000105185.11	exons	471	164	481	477	884	792	1047	862	764	666	537	623
ENSG00000105186.15	exons	527	342	1407	938	1299	974	883	849	874	674	515	771
ENSG00000105193.8	exons	1934	813	1739	1780	271	665	772	621	169	505	558	638
ENSG00000105197.10	exons	783	307	1426	738	1339	1010	1136	1417	738	576	498	737
ENSG00000105198.10	exons	3	0	0	0	1	0	0	0	0	0	0	0
ENSG00000105202.8	exons	645	238	828	627	2936	1733	2289	2160	1950	1235	986	1312
ENSG00000105204.13	exons	108	57	604	357	36	27	12	32	98	70	97	161
ENSG00000105205.6	exons	3	1	2	0	1	2	4	2	1	0	0	2
ENSG00000105219.9	exons	5	2	16	18	0	0	0	0	1	0	0	0
ENSG00000105220.15	exons	986	622	1827	1366	3061	2967	2894	3940	1738	1825	1638	2200
ENSG00000105221.16	exons	1255	806	7573	3052	1030	637	740	960	1036	793	678	986
ENSG00000105223.19	exons	433	207	2420	1017	952	606	567	936	1217	952	1072	1807
ENSG00000105227.14	exons	66	58	455	98	87	45	42	67	53	55	61	103
ENSG00000105229.6	exons	242	138	1111	566	260	196	201	351	311	267	263	386
ENSG00000105245.9	exons	414	158	1925	974	94	61	62	111	126	120	117	166
ENSG00000105246.5	exons	9	1	0	2	1	0	0	0	1	0	0	1
ENSG00000105248.15	exons	49	23	156	83	215	202	226	314	153	142	120	137
ENSG00000105251.10	exons	13	12	15	3	15	4	2	17	6	0	2	1
ENSG00000105254.11	exons	166	120	732	328	832	725	816	1035	911	852	813	1216
ENSG00000105255.10	exons	185	260	1240	404	392	213	230	416	207	158	140	252
ENSG00000105258.8	exons	79	32	175	123	492	399	453	531	364	273	280	399
ENSG00000105261.7	exons	1	0	1	0	0	0	0	0	0	0	0	0
ENSG00000105270.14	exons	76	62	399	321	39	40	43	48	46	46	74	122
ENSG00000105278.10	exons	196	94	387	138	138	67	127	198	108	80	72	136
ENSG00000105281.12	exons	1500	919	1853	1354	2445	2409	2230	2749	1026	815	935	1339
ENSG00000105287.12	exons	364	229	2191	770	150	134	131	187	165	138	200	241
ENSG00000105289.14	exons	44	20	19	9	48	30	23	59	6	3	0	2
ENSG00000105290.11	exons	107	54	105	51	119	113	78	81	58	35	65	82
ENSG00000105298.13	exons	227	148	922	384	213	109	137	206	117	92	98	125
ENSG00000105321.13	exons	99	76	1233	415	63	58	31	64	58	69	76	137
ENSG00000105323.16	exons	1637	940	4460	3109	2538	2451	2437	3091	1853	1963	2004	2587
ENSG00000105325.13	exons	194	123	1896	794	179	94	119	181	267	186	241	330
ENSG00000105327.17	exons	208	60	845	551	56	28	21	25	145	111	72	145
ENSG00000105329.9	exons	64	17	1195	725	21	12	6	21	186	160	181	277
ENSG00000105339.10	exons	441	216	725	306	44	34	28	19	37	31	31	39
ENSG00000105341.18	exons	281	125	595	369	640	405	431	646	506	357	320	494
ENSG00000105352.10	exons	1	0	1	0	0	0	0	0	0	0	0	0
ENSG00000105355.8	exons	145	91	707	548	535	373	406	533	897	690	630	1001
ENSG00000105357.16	exons	274	211	852	300	257	194	146	246	61	69	50	97
ENSG00000105364.13	exons	204	87	598	214	313	197	190	402	171	141	154	259
ENSG00000105371.9	exons	23	3	9	6	8	3	2	1	7	4	6	13
ENSG00000105372.7	exons	2309	768	2601	2324	15149	9252	11762	12303	13102	9135	7381	11372
ENSG00000105373.18	exons	604	320	1231	922	779	567	599	817	894	576	570	738
ENSG00000105374.9	exons	1	1	1	0	0	0	0	0	0	1	1	0
ENSG00000105376.4	exons	85	17	24	10	6	3	0	0	0	0	0	3
ENSG00000105379.9	exons	143	65	449	305	172	96	123	173	372	218	241	333
ENSG00000105383.14	exons	6	3	10	23	3	4	5	0	5	5	4	6
ENSG00000105388.15	exons	1	1	1	0	0	0	0	0	0	0	0	0
ENSG00000105392.15	exons	9	4	150	129	7	5	4	3	48	26	18	27
ENSG00000105393.15	exons	239	114	673	375	651	511	596	666	682	546	457	582
ENSG00000105397.13	exons	196	99	980	323	134	113	95	128	93	79	81	140
ENSG00000105398.3	exons	1	1	0	3	0	0	0	0	2	1	0	0
ENSG00000105401.8	exons	402	284	2895	771	1741	1266	1283	1600	1474	1008	993	1289
ENSG00000105402.7	exons	160	102	750	503	328	191	221	274	341	304	258	392
ENSG00000105404.10	exons	82	38	377	175	265	119	123	274	247	152	120	230
ENSG00000105409.18	exons	62	35	15	10	20	19	18	21	0	0	0	0
ENSG00000105419.17	exons	385	94	4024	1236	176	65	93	89	914	631	598	1009
ENSG00000105426.16	exons	1864	1545	12352	4956	1861	1265	1164	1919	1810	1535	1782	2835
ENSG00000105427.9	exons	15	10	15	4	57	22	19	24	11	14	19	9
ENSG00000105429.12	exons	627	397	3206	1549	422	334	345	455	510	446	449	722
ENSG00000105438.8	exons	1167	359	1389	1400	1244	1073	1060	1344	1439	1406	1292	1621
ENSG00000105443.14	exons	1061	683	10690	3829	534	358	376	436	1410	1000	830	1202
ENSG00000105447.12	exons	364	177	1073	571	679	577	678	947	445	332	269	367
ENSG00000105464.3	exons	223	77	149	26	18	13	12	10	7	3	5	5
ENSG00000105467.8	exons	2	0	1	0	0	1	0	0	0	0	0	1
ENSG00000105472.12	exons	22	10	63	20	14	4	1	6	15	6	7	3
ENSG00000105479.15	exons	37	15	53	18	8	2	5	1	1	1	8	10
ENSG00000105483.17	exons	601	391	1323	779	313	331	312	250	306	234	199	305
ENSG00000105486.13	exons	340	377	1005	421	824	654	737	988	362	302	304	419
ENSG00000105492.15	exons	3	2	1	0	0	0	0	0	0	0	0	0
ENSG00000105497.7	exons	397	141	643	480	128	160	165	148	207	194	154	187
ENSG00000105499.13	exons	10	19	12	23	264	184	181	108	3	4	6	3
ENSG00000105509.10	exons	11	1	2	0	0	6	0	2	0	0	0	0
ENSG00000105514.7	exons	240	123	688	539	380	336	326	404	529	416	371	593
ENSG00000105516.10	exons	173	88	233	111	62	53	83	74	22	22	8	25
ENSG00000105518.13	exons	143	59	183	127	527	324	334	483	346	281	226	343
ENSG00000105519.15	exons	80	34	479	164	19	7	5	10	32	23	19	23
ENSG00000105520.10	exons	61	31	121	66	49	38	43	65	34	46	34	35
ENSG00000105523.3	exons	170	47	326	138	5	4	2	4	4	5	3	13
ENSG00000105538.9	exons	52	31	51	22	21	18	15	21	10	7	3	12
ENSG00000105550.9	exons	1	9	3	0	6	3	1	1	0	1	0	0
ENSG00000105552.14	exons	174	107	2208	785	286	177	175	294	304	215	278	402
ENSG00000105556.11	exons	387	208	1848	916	182	110	109	179	201	151	167	247
ENSG00000105559.11	exons	100	87	209	45	69	50	48	64	19	14	8	25
ENSG00000105568.17	exons	760	390	1994	1327	3507	2800	2601	3658	2509	2089	1916	2978
ENSG00000105576.15	exons	1019	674	3818	2460	1142	692	779	928	1002	798	624	835
ENSG00000105583.10	exons	4	0	9	4	9	3	7	9	6	3	4	7
ENSG00000105605.7	exons	841	354	360	71	205	121	100	231	19	12	15	27
ENSG00000105607.12	exons	190	110	609	289	406	263	253	395	166	109	121	168
ENSG00000105609.16	exons	4	5	6	7	3	1	0	0	0	0	0	0
ENSG00000105610.5	exons	8	9	20	11	7	6	10	4	7	7	4	5
ENSG00000105612.8	exons	153	52	192	102	347	244	237	233	328	217	152	301
ENSG00000105613.9	exons	172	125	511	188	56	30	31	45	24	18	24	29
ENSG00000105617.3	exons	57	22	174	130	52	35	20	38	54	37	48	64
ENSG00000105618.13	exons	163	118	704	474	529	421	455	550	426	365	400	490
ENSG00000105619.13	exons	36	27	129	44	63	64	72	85	44	37	57	91
ENSG00000105639.18	exons	115	74	191	66	172	135	88	89	40	18	21	35
ENSG00000105640.12	exons	1254	466	1426	807	5470	2965	3503	6048	3539	2354	2864	4123
ENSG00000105641.3	exons	17	14	19	2	28	8	11	18	1	2	3	0
ENSG00000105642.15	exons	111	50	96	47	62	30	23	46	9	8	8	17
ENSG00000105643.9	exons	73	34	159	83	52	32	37	33	51	43	36	39
ENSG00000105647.16	exons	28	11	47	42	6	12	11	15	24	22	12	11
ENSG00000105649.9	exons	90	45	49	35	27	19	23	24	2	6	7	7
ENSG00000105650.22	exons	11	4	22	8	4	6	6	0	0	0	1	1
ENSG00000105655.18	exons	253	166	1282	337	406	244	160	322	229	171	204	278
ENSG00000105656.12	exons	148	79	508	300	83	57	83	96	87	62	77	83
ENSG00000105662.15	exons	258	166	1526	751	26	12	20	27	21	23	26	45
ENSG00000105664.10	exons	3	2	3	0	1	0	0	0	0	0	0	0
ENSG00000105668.7	exons	8	3	5	11	11	7	2	1	2	1	0	0
ENSG00000105669.13	exons	121	82	987	465	654	307	332	578	773	506	515	813
ENSG00000105671.11	exons	60	42	237	132	357	202	268	485	237	220	181	313
ENSG00000105672.14	exons	7	7	40	30	2	3	4	3	26	15	11	23
ENSG00000105675.8	exons	1	1	19	7	7	4	2	4	0	3	0	0
ENSG00000105676.13	exons	216	125	1051	414	674	448	512	983	374	280	234	410
ENSG00000105677.11	exons	320	134	385	246	1584	1177	1398	1568	972	680	534	733
ENSG00000105679.8	exons	1	0	1	1	0	0	0	3	0	1	0	0
ENSG00000105695.14	exons	7	1	3	3	1	0	0	0	0	0	0	0
ENSG00000105696.8	exons	62	29	15	9	26	5	1	15	2	1	2	0
ENSG00000105697.8	exons	13	6	71	130	1	0	0	0	7	3	0	5
ENSG00000105698.15	exons	289	137	1533	736	379	315	336	479	502	429	372	478
ENSG00000105699.16	exons	656	262	1032	921	538	431	467	688	387	395	429	591
ENSG00000105700.10	exons	690	370	2343	923	1055	781	818	1094	1460	1016	1031	1236
ENSG00000105701.15	exons	274	166	1590	639	1411	622	785	1539	1158	745	883	1719
ENSG00000105705.15	exons	234	174	1515	645	289	246	332	378	357	303	254	428
ENSG00000105707.13	exons	82	63	266	39	83	48	23	41	35	20	21	18
ENSG00000105708.8	exons	187	55	219	132	266	217	196	201	205	160	93	104
ENSG00000105711.11	exons	68	38	130	138	24	16	11	12	21	10	5	11
ENSG00000105717.13	exons	27	13	389	98	8	10	7	6	14	8	10	9
ENSG00000105722.9	exons	301	170	2083	749	284	163	200	308	500	350	275	384
ENSG00000105723.11	exons	412	178	789	708	413	333	326	467	341	245	221	327
ENSG00000105726.16	exons	466	267	1854	1189	197	148	171	295	254	291	319	439
ENSG00000105732.12	exons	210	97	694	265	225	140	148	284	118	83	111	171
ENSG00000105737.9	exons	429	378	923	143	180	98	95	187	28	17	22	26
ENSG00000105738.10	exons	518	444	2317	1135	240	209	173	329	164	138	238	271
ENSG00000105750.14	exons	489	217	455	496	581	484	692	604	348	300	195	301
ENSG00000105755.7	exons	57	29	139	65	87	84	87	98	79	50	40	56
ENSG00000105767.2	exons	193	53	205	99	118	65	76	83	62	55	43	54
ENSG00000105771.13	exons	353	172	1331	745	170	158	191	201	215	171	177	279
ENSG00000105778.18	exons	2284	1171	3475	2896	1342	1180	1039	1058	1419	1138	771	1132
ENSG00000105784.15	exons	9	5	8	11	26	11	16	18	2	7	3	1
ENSG00000105792.19	exons	238	138	194	226	59	53	44	42	39	29	13	37
ENSG00000105793.15	exons	786	287	527	717	403	334	468	354	272	255	167	290
ENSG00000105808.17	exons	2	2	15	11	0	0	1	0	2	1	2	2
ENSG00000105810.9	exons	590	196	3077	5405	563	523	593	612	2798	2369	1722	3088
ENSG00000105819.13	exons	634	272	788	930	1445	1207	1450	1363	1475	1190	875	1234
ENSG00000105821.14	exons	965	394	1260	1190	1036	943	1275	1077	899	784	583	764
ENSG00000105825.12	exons	175	23	20	18	77	58	64	55	172	74	19	37
ENSG00000105829.12	exons	299	101	331	326	504	442	466	438	616	492	255	544
ENSG00000105835.11	exons	1075	344	1512	2080	1531	1375	1665	1540	3284	2870	1547	2452
ENSG00000105849.5	exons	548	146	233	270	1026	907	1113	1013	655	558	352	487
ENSG00000105851.10	exons	3	2	2	3	0	0	0	0	0	0	0	0
ENSG00000105852.10	exons	1	0	2	4	0	0	0	0	0	0	0	2
ENSG00000105854.12	exons	543	231	1230	813	388	412	469	453	621	480	398	443
ENSG00000105855.9	exons	484	174	843	879	117	114	122	79	370	288	145	228
ENSG00000105856.13	exons	442	207	1009	1162	673	553	645	499	1125	937	616	855
ENSG00000105865.10	exons	484	190	386	287	234	209	240	211	183	150	90	116
ENSG00000105866.14	exons	1140	587	771	686	1512	1247	1378	1377	742	501	344	537
ENSG00000105875.13	exons	163	84	326	136	126	122	110	146	71	65	66	89
ENSG00000105877.17	exons	250	211	85	75	138	147	101	96	33	20	28	18
ENSG00000105879.11	exons	1006	335	904	954	1071	959	1007	1045	856	622	514	728
ENSG00000105880.6	exons	1	1	9	3	0	0	0	0	1	0	0	3
ENSG00000105887.10	exons	1043	370	656	1115	2595	2711	3068	2821	2380	2049	1293	2204
ENSG00000105889.15	exons	124	31	1984	1532	84	58	73	75	419	291	225	306
ENSG00000105894.11	exons	194	79	48	37	701	565	680	692	103	76	44	51
ENSG00000105926.15	exons	2978	1897	2573	2369	1841	1851	2155	2004	1109	943	636	1044
ENSG00000105928.14	exons	102	48	132	73	43	65	77	69	32	17	18	30
ENSG00000105929.16	exons	10	5	7	6	22	19	13	11	0	0	0	1
ENSG00000105939.12	exons	660	308	4949	4836	1158	1107	967	1001	4030	3597	3309	4229
ENSG00000105948.13	exons	121	82	411	321	161	159	169	183	256	222	177	193
ENSG00000105953.14	exons	325	190	957	681	460	563	671	869	428	528	560	864
ENSG00000105963.14	exons	37	15	54	44	9	3	4	5	3	2	6	1
ENSG00000105967.15	exons	7	3	8	4	0	0	0	0	3	1	0	0
ENSG00000105968.18	exons	1362	610	1796	1831	1644	1582	1893	1685	1717	1458	922	1453
ENSG00000105971.14	exons	123	6	75	32	12	9	5	10	66	43	28	37
ENSG00000105974.11	exons	203	7	68	34	66	59	24	39	68	65	23	54
ENSG00000105976.14	exons	263	128	24	21	442	399	465	495	48	20	19	22
ENSG00000105982.16	exons	24	12	47	18	5	11	8	15	8	10	6	10
ENSG00000105983.20	exons	2462	1108	3528	3050	1049	1068	1227	1272	915	956	593	933
ENSG00000105989.9	exons	1	1	3	2	0	0	0	0	0	0	0	0
ENSG00000105991.8	exons	1	0	1	7	0	0	0	0	0	0	0	0
ENSG00000105993.14	exons	3728	1734	5828	3940	1983	2052	2021	2084	1585	1398	1065	1462
ENSG00000105996.6	exons	2	0	1	3	1	0	0	0	0	0	0	0
ENSG00000105997.22	exons	1	2	2	6	0	0	0	0	0	0	0	0
ENSG00000106003.12	exons	163	122	290	167	143	125	105	145	45	33	18	33
ENSG00000106004.4	exons	1	2	2	0	0	0	0	0	0	0	0	0
ENSG00000106006.6	exons	1	0	2	2	0	0	0	0	0	0	0	0
ENSG00000106009.15	exons	252	167	1347	474	290	170	127	246	206	138	109	219
ENSG00000106012.17	exons	108	64	696	419	74	72	77	85	129	106	111	186
ENSG00000106013.14	exons	1	1	10	12	0	0	0	0	1	1	0	0
ENSG00000106018.13	exons	19	58	1124	721	50	41	42	72	382	243	181	299
ENSG00000106025.8	exons	282	78	523	607	229	262	337	309	742	780	427	759
ENSG00000106028.10	exons	1610	550	1422	1192	2600	2328	2963	2506	1830	1447	1133	1331
ENSG00000106031.8	exons	1	2	5	12	0	0	0	0	0	0	0	0
ENSG00000106034.17	exons	5	8	4	8	3	0	0	1	0	0	0	0
ENSG00000106038.12	exons	3	4	10	10	0	0	0	0	0	1	0	0
ENSG00000106049.8	exons	188	129	393	212	634	511	514	426	397	291	266	360
ENSG00000106052.13	exons	589	288	1445	1535	1340	1297	1497	1233	2473	2188	1654	2306
ENSG00000106066.14	exons	199	65	136	145	916	721	881	809	618	473	355	476
ENSG00000106069.22	exons	87	42	165	90	10	11	9	5	9	6	7	11
ENSG00000106070.18	exons	1080	883	9204	7525	1802	1613	1690	1809	3460	3078	2547	3640
ENSG00000106077.18	exons	47	30	436	141	115	106	102	106	128	77	80	117
ENSG00000106078.18	exons	1725	250	408	483	218	156	133	161	87	121	69	132
ENSG00000106080.10	exons	797	246	604	590	346	285	296	258	419	422	276	403
ENSG00000106086.19	exons	2083	991	3355	3033	1430	1372	1255	1143	1691	1284	934	1333
ENSG00000106089.11	exons	63	56	620	152	56	32	24	36	69	43	45	56
ENSG00000106100.10	exons	151	102	90	51	88	62	52	66	15	22	28	11
ENSG00000106105.13	exons	975	655	1796	1652	5284	4912	5167	5144	4069	3246	2835	3767
ENSG00000106113.18	exons	6	25	9	2	8	3	12	9	0	0	0	1
ENSG00000106123.11	exons	58	64	284	153	175	127	74	128	84	83	63	95
ENSG00000106125.14	exons	104	55	222	153	21	14	23	18	11	12	11	22
ENSG00000106128.18	exons	7	5	4	3	10	7	13	13	2	0	0	1
ENSG00000106133.17	exons	64	67	356	131	149	79	71	100	52	42	28	61
ENSG00000106144.19	exons	1412	680	1874	1535	353	351	413	399	257	253	261	389
ENSG00000106153.12	exons	119	66	91	212	1784	1824	2200	1955	1767	1607	1274	1846
ENSG00000106211.8	exons	72	52	288	224	439	219	248	422	224	185	302	505
ENSG00000106236.3	exons	207	165	117	24	462	379	373	386	14	19	7	10
ENSG00000106244.12	exons	389	195	989	531	1042	1061	1214	1274	777	966	836	1001
ENSG00000106245.10	exons	176	59	349	212	656	672	850	810	654	723	596	774
ENSG00000106246.17	exons	243	90	388	308	106	76	67	136	70	59	63	73
ENSG00000106258.14	exons	2	6	9	5	2	3	0	0	0	1	0	4
ENSG00000106261.16	exons	2103	1721	4776	3096	919	776	583	538	965	758	645	914
ENSG00000106263.17	exons	1360	891	3234	2193	5041	4398	4987	5475	3300	2928	2370	3263
ENSG00000106266.10	exons	165	139	984	308	167	97	118	175	153	121	100	167
ENSG00000106268.15	exons	159	73	312	112	329	229	305	368	218	190	202	302
ENSG00000106278.11	exons	7285	5750	510	238	5038	6394	6586	5531	117	92	75	85
ENSG00000106290.14	exons	319	233	1170	523	367	329	309	436	233	206	270	379
ENSG00000106299.7	exons	1043	376	1022	1607	735	735	916	886	718	747	422	872
ENSG00000106302.9	exons	1	0	2	9	0	0	0	0	5	1	1	5
ENSG00000106304.15	exons	2	0	4	7	3	0	2	2	2	0	2	2
ENSG00000106305.9	exons	257	103	284	296	880	665	1004	1053	635	507	423	562
ENSG00000106327.12	exons	24	11	18	10	19	14	8	6	11	0	0	3
ENSG00000106328.9	exons	28	13	128	101	5	4	2	2	8	4	7	4
ENSG00000106330.11	exons	36	18	173	66	33	21	35	47	47	35	31	67
ENSG00000106331.15	exons	2	0	9	2	0	0	1	1	0	0	0	0
ENSG00000106333.12	exons	66	43	209	57	36	39	40	49	28	24	16	33
ENSG00000106336.12	exons	16	3	52	33	6	1	1	3	4	3	1	4
ENSG00000106341.10	exons	11	6	3	2	35	35	87	71	0	0	0	0
ENSG00000106344.8	exons	1768	1067	2920	2218	1086	934	1043	1034	711	695	499	641
ENSG00000106346.11	exons	478	328	1411	1204	240	201	181	208	326	257	216	308
ENSG00000106348.17	exons	93	56	217	131	428	285	313	483	201	195	174	247
ENSG00000106351.12	exons	130	69	2840	1885	58	39	45	66	287	261	210	328
ENSG00000106355.9	exons	465	224	879	716	1181	1058	1353	1150	797	679	437	583
ENSG00000106366.8	exons	778	6	30	41	17	18	17	9	172	64	39	41
ENSG00000106367.14	exons	157	44	162	82	447	317	325	326	299	187	148	254
ENSG00000106384.11	exons	20	8	3	1	2	0	1	1	0	0	0	0
ENSG00000106392.10	exons	3076	945	4408	3989	1979	1543	1756	1496	4882	3246	1874	3318
ENSG00000106397.11	exons	146	73	633	351	95	69	72	131	104	156	153	301
ENSG00000106399.11	exons	258	67	119	112	1127	950	1164	1020	588	431	294	387
ENSG00000106400.11	exons	284	117	840	611	532	431	404	470	687	577	503	628
ENSG00000106404.13	exons	99	55	566	211	19	19	15	29	44	39	26	28
ENSG00000106415.12	exons	1271	444	2402	1686	322	325	269	278	637	537	286	601
ENSG00000106443.16	exons	4249	1498	4127	4656	1458	1261	1387	1233	1508	1163	956	1331
ENSG00000106459.14	exons	300	203	1094	671	302	255	348	362	356	240	208	267
ENSG00000106460.18	exons	2179	488	653	766	1151	1097	1103	1073	909	717	355	780
ENSG00000106462.10	exons	888	703	1639	1056	703	939	1168	1180	317	425	390	506
ENSG00000106477.18	exons	252	178	393	262	205	162	202	214	121	110	101	154
ENSG00000106479.10	exons	90	85	505	277	97	48	28	48	113	63	71	103
ENSG00000106483.11	exons	2	0	6	5	1	0	0	0	2	0	0	0
ENSG00000106484.15	exons	999	635	955	749	6113	5317	6212	6246	2499	1793	1322	1775
ENSG00000106511.5	exons	1	0	4	0	5	4	0	1	0	1	0	0
ENSG00000106524.8	exons	163	97	577	460	471	426	465	381	715	552	342	531
ENSG00000106526.10	exons	6	3	1	9	6	3	0	2	1	1	2	0
ENSG00000106536.19	exons	62	23	92	61	20	25	8	2	7	13	13	14
ENSG00000106537.7	exons	360	82	132	108	421	384	427	422	188	135	57	136
ENSG00000106538.9	exons	201	290	346	43	1308	660	730	1265	127	53	65	95
ENSG00000106546.13	exons	319	66	64	54	137	102	91	95	31	17	7	24
ENSG00000106554.12	exons	622	249	633	469	2312	2055	2797	2505	1312	996	805	1052
ENSG00000106560.10	exons	2	0	3	2	0	0	0	0	0	0	0	0
ENSG00000106565.17	exons	7	7	4	4	10	8	17	16	2	8	2	2
ENSG00000106571.13	exons	476	302	479	295	245	216	194	198	90	87	114	137
ENSG00000106588.10	exons	1054	378	992	1342	975	940	1130	1282	917	792	363	887
ENSG00000106591.3	exons	1286	291	1284	1098	1259	963	1224	1217	1897	1480	1099	1576
ENSG00000106603.18	exons	1966	869	2891	1639	1694	1511	1742	1524	976	737	562	776
ENSG00000106605.10	exons	71	30	88	47	281	311	346	329	203	191	126	217
ENSG00000106608.16	exons	290	166	580	370	224	190	216	264	172	126	117	189
ENSG00000106609.16	exons	976	378	1167	1305	1409	1107	1091	1283	1606	1380	938	1346
ENSG00000106610.15	exons	207	100	513	460	138	133	118	141	167	124	106	140
ENSG00000106615.9	exons	520	282	848	779	1503	1206	1360	1363	1118	995	700	964
ENSG00000106617.13	exons	206	66	290	314	167	130	163	154	185	166	100	148
ENSG00000106624.10	exons	177	109	925	442	106	102	88	91	126	120	180	230
ENSG00000106628.10	exons	262	143	848	350	1341	898	1022	1421	757	591	615	902
ENSG00000106631.8	exons	11	2	150	168	6	3	1	1	609	494	639	939
ENSG00000106633.15	exons	11	9	12	12	64	21	26	44	13	9	13	19
ENSG00000106635.7	exons	210	97	454	387	174	145	201	276	224	217	230	249
ENSG00000106636.7	exons	535	258	1494	1092	1447	1321	1523	1575	1731	1469	1016	1443
ENSG00000106638.16	exons	589	240	1947	1308	532	461	462	511	1002	875	751	945
ENSG00000106648.13	exons	1	1	2	1	3	0	1	1	1	0	0	0
ENSG00000106665.15	exons	403	353	3541	1468	561	356	250	403	585	388	513	797
ENSG00000106682.14	exons	659	289	1322	1068	4667	3914	4488	5481	4747	3843	3007	3999
ENSG00000106683.14	exons	537	337	1825	926	1034	690	744	1185	815	717	812	1153
ENSG00000106686.16	exons	32	22	31	29	4	9	5	4	1	0	0	1
ENSG00000106688.11	exons	420	101	424	456	432	333	310	204	845	706	475	784
ENSG00000106689.10	exons	2	15	60	15	4	2	2	5	2	2	5	7
ENSG00000106692.14	exons	798	290	700	551	616	524	505	446	397	281	221	316
ENSG00000106701.11	exons	1093	531	2975	2765	185	182	219	194	432	363	136	321
ENSG00000106714.17	exons	145	64	278	323	61	70	56	54	132	117	49	104
ENSG00000106723.16	exons	1986	854	1841	2616	2241	2070	2221	2126	2254	1846	1250	1940
ENSG00000106733.20	exons	77	30	458	331	40	57	29	30	187	143	159	172
ENSG00000106771.12	exons	3116	1236	1989	2348	1549	1471	1360	1324	1248	1009	708	1065
ENSG00000106772.17	exons	770	638	1347	1384	1307	1155	1136	1059	784	702	750	1009
ENSG00000106780.8	exons	149	57	801	736	67	76	73	70	373	327	172	346
ENSG00000106785.14	exons	220	125	68	23	145	165	162	211	8	5	6	29
ENSG00000106789.12	exons	673	272	694	456	1150	758	594	608	817	589	576	819
ENSG00000106799.12	exons	2128	667	2141	3013	2165	2062	2556	2346	2999	2798	1429	2673
ENSG00000106803.9	exons	195	52	339	352	1238	995	1202	1224	1671	1420	945	1281
ENSG00000106804.7	exons	20	43	136	153	73	46	55	46	70	57	44	72
ENSG00000106819.11	exons	1	1	1	1	0	0	0	0	0	0	0	0
ENSG00000106823.12	exons	5	1	8	7	0	0	0	0	1	0	0	0
ENSG00000106829.18	exons	670	352	908	615	375	327	326	344	241	195	163	257
ENSG00000106852.15	exons	51	21	11	8	27	20	25	12	3	1	1	0
ENSG00000106853.19	exons	125	94	7655	7234	338	355	323	278	13279	10211	7083	9011
ENSG00000106868.16	exons	94	77	279	197	72	59	86	68	99	111	77	108
ENSG00000106927.11	exons	1	3	4	2	20	13	25	26	10	4	5	6
ENSG00000106948.16	exons	439	574	811	238	446	290	269	432	59	38	36	57
ENSG00000106976.20	exons	1345	1405	7202	1914	298	170	151	193	166	100	147	184
ENSG00000106991.13	exons	35	19	27	21	19	11	4	25	1	2	3	8
ENSG00000106992.18	exons	37	20	66	53	54	26	22	28	36	17	21	17
ENSG00000106993.11	exons	410	142	419	358	409	383	430	381	413	309	155	233
ENSG00000107014.8	exons	20	8	8	2	60	45	58	58	9	5	6	10
ENSG00000107018.7	exons	16	10	4	8	7	10	10	12	4	0	0	0
ENSG00000107020.9	exons	45	20	71	31	254	211	249	219	188	140	122	154
ENSG00000107021.15	exons	168	95	874	543	304	232	184	278	374	302	304	417
ENSG00000107036.11	exons	1789	597	2909	2920	998	853	780	759	1515	1086	719	1062
ENSG00000107077.18	exons	893	635	4228	3548	606	534	585	509	1074	927	802	1114
ENSG00000107099.15	exons	51	25	303	232	29	31	33	32	127	99	91	136
ENSG00000107104.18	exons	680	398	2048	1294	863	784	763	684	1110	824	719	982
ENSG00000107105.14	exons	1274	547	106	61	824	694	757	740	45	32	26	39
ENSG00000107130.9	exons	390	169	901	611	831	643	527	729	876	627	660	786
ENSG00000107140.15	exons	104	62	677	275	49	36	46	52	80	69	65	92
ENSG00000107147.12	exons	6	7	17	11	1	0	0	0	0	0	0	0
ENSG00000107159.12	exons	5	1	4	8	1	2	2	4	3	6	1	4
ENSG00000107164.15	exons	1235	552	1923	1635	1013	962	1122	1233	1047	870	669	1080
ENSG00000107165.12	exons	3	0	2	1	0	1	0	0	2	0	0	0
ENSG00000107175.11	exons	102	42	298	199	270	210	263	332	519	452	431	494
ENSG00000107185.9	exons	864	406	2173	1325	570	512	447	515	924	731	712	897
ENSG00000107186.16	exons	1588	1006	2894	1895	1870	1625	1686	1449	1200	850	777	1023
ENSG00000107187.16	exons	169	6	47	54	0	0	0	0	1	0	0	0
ENSG00000107201.9	exons	113	67	518	385	186	205	177	168	339	312	227	317
ENSG00000107223.12	exons	217	136	1238	556	1500	907	1202	1718	1395	991	1122	1728
ENSG00000107242.17	exons	96	86	349	315	71	74	83	95	163	139	103	140
ENSG00000107249.22	exons	43	13	97	47	4	7	4	3	12	8	3	1
ENSG00000107262.21	exons	485	174	405	413	516	505	623	637	299	299	182	297
ENSG00000107263.18	exons	622	389	1597	1000	637	454	423	585	594	484	479	704
ENSG00000107281.9	exons	258	152	781	197	99	44	28	47	25	24	11	22
ENSG00000107282.7	exons	26	4	69	55	15	7	6	9	22	14	5	8
ENSG00000107290.13	exons	2779	1974	6336	7400	3329	3230	3349	2840	3879	3265	2494	3422
ENSG00000107295.9	exons	50	31	93	75	128	83	104	97	65	45	32	44
ENSG00000107317.12	exons	2	1	72	8	1	1	3	0	4	1	2	3
ENSG00000107331.16	exons	186	162	746	302	81	38	31	70	60	37	62	83
ENSG00000107338.9	exons	52	15	1927	1217	32	44	34	44	424	520	430	461
ENSG00000107341.4	exons	825	370	1406	1417	1070	1063	1134	1288	1163	1078	798	1115
ENSG00000107362.13	exons	1275	414	1021	1308	1019	902	1040	1153	787	705	369	649
ENSG00000107371.12	exons	499	191	603	506	666	506	809	714	412	434	334	463
ENSG00000107372.12	exons	4079	1304	3801	3373	2224	2272	2961	2960	2555	2296	1293	2103
ENSG00000107404.19	exons	178	103	1178	411	304	126	156	375	267	183	212	331
ENSG00000107438.8	exons	380	103	805	810	481	462	485	512	1108	1104	1229	1528
ENSG00000107443.15	exons	1149	421	742	894	1164	1075	1207	1127	845	693	438	641
ENSG00000107485.16	exons	9	2	7	13	0	0	0	0	2	0	1	3
ENSG00000107518.17	exons	586	278	213	136	450	438	474	358	244	158	97	110
ENSG00000107521.18	exons	185	134	807	330	286	215	225	298	226	232	192	234
ENSG00000107537.13	exons	109	58	190	71	177	195	166	128	135	133	89	151
ENSG00000107551.20	exons	147	66	182	80	159	92	105	88	54	31	33	55
ENSG00000107554.16	exons	727	547	1405	805	442	458	363	406	258	206	247	360
ENSG00000107560.11	exons	917	377	971	801	502	451	457	439	605	454	287	522
ENSG00000107562.16	exons	481	435	535	636	412	447	474	530	227	272	139	250
ENSG00000107566.13	exons	596	189	389	431	498	598	577	552	297	314	229	271
ENSG00000107581.12	exons	2672	1452	5097	4170	4995	5415	5942	4964	3772	3960	3183	4025
ENSG00000107593.16	exons	1	2	4	2	1	0	0	0	0	0	0	0
ENSG00000107611.15	exons	15	25	275	462	4	7	5	2	317	303	219	301
ENSG00000107614.21	exons	890	346	812	672	306	292	398	326	205	151	98	180
ENSG00000107625.12	exons	269	148	397	455	1165	1034	1233	979	815	684	542	715
ENSG00000107643.16	exons	1422	584	1959	2397	1477	1211	1540	1293	1910	1513	902	1419
ENSG00000107651.12	exons	1075	498	2025	1833	1133	1237	1456	1398	878	871	716	946
ENSG00000107669.17	exons	550	254	830	825	740	690	842	678	771	595	350	622
ENSG00000107672.14	exons	499	209	793	458	979	814	1079	890	655	413	378	436
ENSG00000107679.14	exons	3538	1481	2707	2311	966	896	760	776	770	516	305	589
ENSG00000107719.8	exons	213	140	983	435	536	403	309	416	369	282	268	408
ENSG00000107731.12	exons	395	450	308	323	740	540	599	967	126	94	96	114
ENSG00000107736.20	exons	35	75	47	18	97	77	60	85	11	12	14	20
ENSG00000107738.19	exons	9	2	6	9	6	2	1	1	0	0	1	0
ENSG00000107742.12	exons	30	8	105	63	26	11	7	15	5	5	6	3
ENSG00000107745.18	exons	209	126	563	492	740	606	683	629	1159	912	709	945
ENSG00000107758.15	exons	1012	429	1819	1669	423	417	387	411	554	489	366	563
ENSG00000107771.16	exons	934	424	2316	2561	750	650	630	559	1516	1190	795	1260
ENSG00000107779.13	exons	3204	1024	2133	1880	2068	1746	1938	1940	1539	1206	766	1257
ENSG00000107789.15	exons	522	150	354	367	480	486	531	458	478	426	279	461
ENSG00000107796.13	exons	10	7	22	7	8	5	7	7	29	25	18	23
ENSG00000107798.17	exons	264	106	103	137	562	565	696	647	466	475	311	448
ENSG00000107807.12	exons	1	0	5	1	0	0	0	0	0	0	0	0
ENSG00000107815.9	exons	394	186	537	370	327	388	443	454	160	163	164	203
ENSG00000107816.17	exons	1069	627	4310	1653	532	311	348	608	582	359	320	427
ENSG00000107819.13	exons	69	9	59	20	28	17	23	13	28	18	14	14
ENSG00000107821.14	exons	106	6	113	67	3	7	2	3	12	10	5	4
ENSG00000107829.13	exons	229	164	1206	705	127	134	165	163	207	194	211	316
ENSG00000107831.12	exons	3	1	416	235	0	1	1	2	74	59	79	107
ENSG00000107833.10	exons	210	52	317	248	1362	881	927	1056	1023	869	730	984
ENSG00000107854.5	exons	1865	1064	2949	3953	1540	1809	1952	1657	2064	2221	1444	2254
ENSG00000107859.9	exons	1	1	7	5	0	1	0	0	0	0	0	0
ENSG00000107862.4	exons	211	196	1265	818	454	472	427	459	395	452	471	704
ENSG00000107863.17	exons	849	432	2201	2577	1390	1210	1495	1313	2167	1826	1623	2038
ENSG00000107864.14	exons	50	43	103	116	33	19	23	16	22	23	9	33
ENSG00000107872.12	exons	62	30	101	40	90	46	53	63	32	29	32	29
ENSG00000107874.10	exons	48	39	166	78	431	266	318	339	243	208	172	337
ENSG00000107882.11	exons	172	143	1058	756	87	94	85	103	97	119	154	186
ENSG00000107890.16	exons	847	592	1966	1613	437	423	403	324	537	416	312	400
ENSG00000107897.18	exons	221	83	410	371	343	319	338	284	494	430	310	449
ENSG00000107902.13	exons	130	106	237	82	216	144	135	160	62	23	49	45
ENSG00000107929.14	exons	2338	1413	6500	4719	685	766	660	723	802	866	585	894
ENSG00000107937.18	exons	1346	572	1618	1690	2570	2203	2708	2651	2101	1588	1133	1566
ENSG00000107938.17	exons	1021	593	2379	2048	793	814	832	873	877	800	446	753
ENSG00000107949.16	exons	808	300	877	736	1625	1467	2017	1779	943	951	680	875
ENSG00000107951.14	exons	1098	483	1161	903	960	875	1019	978	599	525	323	519
ENSG00000107954.10	exons	13	5	14	6	3	2	1	7	3	0	0	0
ENSG00000107957.16	exons	394	404	2712	2423	321	202	180	166	473	460	435	610
ENSG00000107959.15	exons	286	129	760	509	684	568	584	686	577	553	549	653
ENSG00000107960.10	exons	70	31	103	59	179	147	160	154	152	119	111	170
ENSG00000107968.9	exons	60	58	1376	1201	40	41	41	38	335	418	322	402
ENSG00000107984.9	exons	7	1	130	128	1	1	4	5	23	16	8	20
ENSG00000108001.13	exons	5	1	115	114	7	3	3	3	32	27	25	19
ENSG00000108010.11	exons	956	477	1699	1842	1930	1780	2142	1928	2078	1587	1184	1639
ENSG00000108018.15	exons	176	167	1507	1168	141	125	116	94	422	348	275	402
ENSG00000108021.20	exons	2544	1340	2241	2634	2832	2634	2619	2394	1374	1233	906	1378
ENSG00000108039.17	exons	586	348	819	515	1293	1089	1114	1147	984	807	626	844
ENSG00000108055.9	exons	1174	738	2921	3361	3173	3039	3562	2845	4773	4487	3454	4339
ENSG00000108061.11	exons	674	229	1378	1412	410	487	560	461	831	883	567	900
ENSG00000108064.10	exons	1375	430	777	867	2016	2045	2512	2189	1362	1130	656	1106
ENSG00000108091.10	exons	1482	624	1004	1052	1472	1436	1668	1670	654	624	456	756
ENSG00000108094.14	exons	448	188	642	749	858	753	974	827	907	782	563	805
ENSG00000108100.17	exons	618	291	1068	1241	1111	953	996	1171	1247	1112	697	996
ENSG00000108106.13	exons	757	167	630	358	635	322	336	817	504	392	431	891
ENSG00000108107.14	exons	1684	622	2762	1383	3145	1793	2063	3120	2249	1714	1966	2573
ENSG00000108175.16	exons	496	547	4648	2817	199	216	169	247	339	297	392	553
ENSG00000108176.14	exons	19	5	3	1	37	39	32	21	2	0	2	3
ENSG00000108179.13	exons	341	158	653	465	988	894	1037	1185	949	847	603	853
ENSG00000108187.15	exons	114	46	436	318	22	28	30	18	74	72	47	74
ENSG00000108219.14	exons	1216	812	5038	5487	756	772	689	925	926	1013	873	1242
ENSG00000108231.12	exons	10	13	110	40	4	6	1	4	39	21	7	10
ENSG00000108239.8	exons	103	43	659	554	93	106	94	78	384	284	212	293
ENSG00000108242.12	exons	19	2	14	16	0	0	0	0	9	3	1	2
ENSG00000108244.16	exons	2	1	3	3	0	0	0	0	0	0	0	0
ENSG00000108256.8	exons	10228	4363	11824	12227	6069	5603	5434	4638	6514	5378	3609	5667
ENSG00000108262.15	exons	294	209	730	410	459	336	356	587	257	193	248	398
ENSG00000108298.11	exons	1221	409	1394	1475	18174	12567	15855	16874	16064	12291	12300	13940
ENSG00000108306.12	exons	483	189	1632	1810	204	179	145	145	530	456	403	568
ENSG00000108309.13	exons	26	26	41	14	43	23	27	32	9	13	3	2
ENSG00000108312.14	exons	661	389	1838	1353	1425	1351	1616	1769	944	964	868	1142
ENSG00000108342.12	exons	1	0	3	5	1	0	0	0	1	0	1	0
ENSG00000108344.14	exons	714	365	2163	1676	2543	2133	2307	2469	2416	2185	2053	2811
ENSG00000108349.16	exons	1097	748	2687	1690	1377	1375	1369	1556	926	863	748	975
ENSG00000108352.12	exons	321	242	1096	509	171	125	104	93	51	38	44	52
ENSG00000108370.16	exons	136	42	111	46	240	203	186	189	175	111	77	93
ENSG00000108375.12	exons	40	11	50	17	5	6	1	0	8	0	1	2
ENSG00000108379.9	exons	106	8	950	862	9	5	10	12	466	375	261	413
ENSG00000108381.10	exons	6	2	4	6	1	0	5	1	0	0	0	0
ENSG00000108384.14	exons	105	73	133	111	238	206	275	279	158	118	104	131
ENSG00000108387.14	exons	86	69	131	40	137	111	62	74	34	29	23	34
ENSG00000108389.9	exons	694	460	2142	1389	1093	1003	1195	1255	741	702	576	860
ENSG00000108395.13	exons	830	521	1066	930	2312	2049	2262	2074	1316	1018	716	1010
ENSG00000108405.3	exons	2	3	5	8	0	1	0	0	0	0	0	0
ENSG00000108406.9	exons	423	183	573	629	1148	1016	1182	1074	1075	773	572	647
ENSG00000108423.14	exons	244	80	287	286	215	211	270	241	225	167	139	186
ENSG00000108424.9	exons	3240	1704	5817	5795	8823	8880	10622	10268	6459	5667	4692	6092
ENSG00000108433.16	exons	1632	898	3487	2078	482	512	595	630	359	350	277	371
ENSG00000108439.10	exons	46	54	73	42	129	116	119	125	34	37	36	45
ENSG00000108442.2	exons	9	6	3	2	0	0	0	0	0	0	0	0
ENSG00000108443.13	exons	471	230	546	663	550	574	641	573	456	381	276	370
ENSG00000108448.21	exons	68	40	71	43	116	126	108	106	123	84	72	109
ENSG00000108465.14	exons	215	169	707	266	214	122	130	97	150	101	94	128
ENSG00000108468.14	exons	755	328	1130	919	3229	3083	3266	2880	3053	2725	1989	2651
ENSG00000108469.14	exons	347	214	1474	742	211	144	156	208	211	152	166	223
ENSG00000108474.16	exons	467	233	1047	517	297	192	194	201	243	176	91	156
ENSG00000108479.11	exons	41	41	106	50	114	59	50	118	68	23	55	94
ENSG00000108506.12	exons	902	371	1084	932	978	827	907	778	721	659	504	745
ENSG00000108509.20	exons	69	29	278	181	14	15	12	12	18	10	20	17
ENSG00000108510.9	exons	2441	1385	4580	5327	2103	2016	2049	1835	2722	2295	1706	2339
ENSG00000108515.17	exons	109	65	657	259	89	57	66	91	139	97	107	123
ENSG00000108518.7	exons	1318	606	2821	2352	10656	8955	9532	10341	9617	8809	7866	8598
ENSG00000108523.15	exons	323	149	645	503	1185	989	1179	1215	926	708	684	906
ENSG00000108528.13	exons	207	123	629	334	656	496	532	680	488	361	358	526
ENSG00000108551.4	exons	17	18	186	50	14	7	3	1	9	3	3	9
ENSG00000108556.8	exons	12	5	30	23	1	2	0	3	5	10	6	4
ENSG00000108557.18	exons	92	101	3549	1541	12	11	11	9	97	63	106	145
ENSG00000108559.11	exons	410	248	799	643	1657	1695	2070	1917	1218	942	746	1040
ENSG00000108561.8	exons	985	300	475	627	5042	4721	5716	6043	2827	2483	1793	2217
ENSG00000108576.9	exons	20	4	7	11	1	3	0	1	3	2	0	1
ENSG00000108578.14	exons	424	154	693	686	1096	1053	1273	1208	1125	1088	826	1112
ENSG00000108582.11	exons	1069	451	1682	2999	1893	1784	2024	1858	3805	3532	2334	3489
ENSG00000108587.15	exons	1057	433	1234	1219	416	483	540	550	511	533	387	494
ENSG00000108588.13	exons	1167	369	822	1069	1286	1264	1597	1399	1182	1232	781	1146
ENSG00000108590.10	exons	216	74	378	291	169	112	152	134	182	153	112	132
ENSG00000108591.9	exons	405	220	1426	796	488	346	355	490	438	320	274	460
ENSG00000108592.16	exons	338	183	894	566	1101	1275	1537	1582	971	965	753	998
ENSG00000108599.14	exons	556	369	1340	1193	369	408	445	322	487	452	314	442
ENSG00000108602.17	exons	2	1	6	8	5	3	4	0	2	3	0	3
ENSG00000108604.15	exons	289	164	609	385	1954	1460	1483	1619	1063	786	676	973
ENSG00000108639.7	exons	266	109	431	212	254	160	174	259	189	141	131	232
ENSG00000108641.15	exons	140	104	475	191	207	141	140	143	130	84	65	122
ENSG00000108651.9	exons	621	313	1080	906	1511	1487	1869	1653	1340	1039	778	1062
ENSG00000108654.14	exons	7273	4135	22057	15871	8496	8285	9681	9023	13745	11886	8776	12021
ENSG00000108666.9	exons	453	204	511	405	666	565	716	614	629	570	355	499
ENSG00000108669.16	exons	306	225	1559	971	220	177	154	137	401	294	184	307
ENSG00000108671.10	exons	1509	886	2912	3323	2045	2488	2964	2863	1651	2259	1748	2313
ENSG00000108679.12	exons	137	85	427	156	279	273	279	378	128	163	197	314
ENSG00000108684.14	exons	123	21	238	115	29	13	8	14	5	6	4	13
ENSG00000108691.9	exons	46	11	524	561	89	116	80	61	1869	1058	915	904
ENSG00000108700.4	exons	1	0	0	2	0	0	0	0	0	0	0	0
ENSG00000108702.3	exons	1	0	2	0	0	0	0	0	0	0	0	0
ENSG00000108733.9	exons	118	34	77	55	80	55	67	70	93	62	57	70
ENSG00000108771.12	exons	66	22	43	26	54	22	29	38	1	2	1	5
ENSG00000108773.10	exons	197	199	1022	308	281	187	208	258	184	143	147	185
ENSG00000108774.14	exons	226	70	275	263	494	432	483	580	413	371	283	426
ENSG00000108784.9	exons	177	95	649	259	143	85	69	172	143	95	77	107
ENSG00000108785.7	exons	10	6	20	9	0	0	0	0	0	0	0	0
ENSG00000108786.10	exons	38	20	125	49	16	12	18	22	23	27	22	20
ENSG00000108788.11	exons	391	138	859	667	366	505	527	492	559	623	547	625
ENSG00000108797.11	exons	227	180	898	311	89	67	66	86	71	62	59	128
ENSG00000108798.8	exons	19	6	18	10	29	13	16	25	5	2	1	2
ENSG00000108799.12	exons	545	524	1737	1150	389	338	314	279	326	295	219	323
ENSG00000108813.10	exons	6	7	28	23	2	0	0	0	2	1	5	16
ENSG00000108819.10	exons	153	100	996	438	151	102	80	115	176	129	123	176
ENSG00000108821.13	exons	324	145	885	333	56	39	34	35	55	36	48	106
ENSG00000108825.17	exons	1	1	4	4	6	3	1	9	9	7	4	11
ENSG00000108826.15	exons	371	139	495	412	798	692	822	797	771	585	424	613
ENSG00000108828.15	exons	432	224	1985	1601	2774	2195	1962	2365	6570	4980	3927	5193
ENSG00000108829.9	exons	742	280	1158	1216	2007	1777	2115	2133	2820	2619	2134	2895
ENSG00000108830.9	exons	281	251	555	272	1927	1505	1740	2024	702	500	409	513
ENSG00000108839.11	exons	2	10	4	2	22	28	26	28	1	0	1	0
ENSG00000108840.15	exons	184	167	3190	2126	653	371	387	578	1659	1261	1315	1957
ENSG00000108846.15	exons	12	14	45	37	7	3	6	4	2	2	2	0
ENSG00000108848.15	exons	5347	2882	8691	4527	2811	1681	1608	1117	1727	1107	816	1189
ENSG00000108852.14	exons	208	164	245	109	557	460	459	618	108	74	78	133
ENSG00000108854.15	exons	592	284	1055	1080	841	795	972	984	1377	1144	799	1077
ENSG00000108861.8	exons	431	148	2196	1302	539	386	395	420	1731	1352	804	1294
ENSG00000108883.12	exons	937	459	1679	1076	3081	2946	3377	3421	1872	1827	1527	2092
ENSG00000108924.13	exons	17	2	11	8	6	3	2	0	0	1	1	0
ENSG00000108932.11	exons	6	2	4	4	1	3	6	0	0	0	0	0
ENSG00000108946.14	exons	1369	529	2619	2840	2220	2182	2570	2520	4606	3895	2444	3727
ENSG00000108947.4	exons	173	66	502	299	219	166	161	213	330	244	153	205
ENSG00000108950.11	exons	52	21	6645	1898	19	11	10	4	1185	683	536	636
ENSG00000108953.16	exons	2379	1100	3337	4369	9858	10018	11787	11173	9536	10125	8146	10333
ENSG00000108960.8	exons	609	240	424	395	1136	894	908	829	777	549	291	567
ENSG00000108961.13	exons	134	64	322	224	181	192	249	243	208	210	189	224
ENSG00000108963.17	exons	142	80	622	295	103	66	80	109	86	87	80	119
ENSG00000108984.14	exons	1442	1329	804	784	2615	2350	2210	2120	409	332	258	408
ENSG00000109016.17	exons	292	121	1066	494	263	200	281	227	289	182	190	214
ENSG00000109046.14	exons	6542	3102	15206	9269	1858	1329	1276	1215	4642	3572	2244	3377
ENSG00000109047.7	exons	4	0	3	3	3	0	0	0	0	0	1	0
ENSG00000109062.11	exons	229	91	1839	1168	770	573	526	809	1538	1323	1241	1756
ENSG00000109063.14	exons	62	70	248	133	19	28	19	10	19	12	9	17
ENSG00000109065.11	exons	235	173	831	272	467	274	319	352	239	132	160	177
ENSG00000109066.13	exons	307	242	1474	862	145	103	106	151	166	158	181	208
ENSG00000109072.13	exons	8	0	15	9	2	0	1	0	7	7	5	3
ENSG00000109079.9	exons	307	111	1627	918	240	213	179	248	696	604	549	633
ENSG00000109083.13	exons	128	48	259	223	150	149	132	120	327	263	151	234
ENSG00000109084.13	exons	869	317	1364	1487	3190	2724	3395	3834	5592	4685	2807	3913
ENSG00000109089.7	exons	226	133	974	473	274	233	226	312	438	341	290	438
ENSG00000109099.14	exons	15	4	39	56	57	47	52	41	88	72	77	96
ENSG00000109101.7	exons	3	2	3	1	0	0	0	0	0	0	0	0
ENSG00000109103.11	exons	320	167	911	443	669	441	406	533	364	312	245	332
ENSG00000109107.13	exons	96	59	144	83	1047	780	788	902	279	202	174	231
ENSG00000109111.14	exons	849	564	3854	2931	941	986	987	1129	1093	1315	1185	1595
ENSG00000109113.19	exons	438	156	778	494	1894	1674	1893	2191	1516	1163	889	1283
ENSG00000109118.13	exons	1743	1007	4258	3172	453	355	369	453	508	408	342	436
ENSG00000109133.12	exons	3611	961	1736	2471	2284	1973	1997	1825	1835	1422	832	1680
ENSG00000109158.10	exons	23	12	5	19	11	10	4	5	12	5	0	2
ENSG00000109171.14	exons	743	274	1051	1132	481	433	486	476	678	550	446	530
ENSG00000109180.14	exons	2145	883	2568	2247	1946	1650	2227	1980	2299	1999	1343	1934
ENSG00000109184.14	exons	1564	721	2120	1959	1125	1115	1369	1232	812	747	404	700
ENSG00000109189.12	exons	1512	654	2678	3347	1300	1157	1297	1166	1559	1437	796	1388
ENSG00000109193.11	exons	1	0	1	1	0	0	0	0	0	0	0	0
ENSG00000109205.16	exons	1	1	1	0	0	0	0	0	0	0	0	0
ENSG00000109220.10	exons	71	36	196	247	61	49	90	96	160	146	111	128
ENSG00000109255.11	exons	41	24	42	131	103	113	119	107	132	164	107	189
ENSG00000109265.14	exons	182	171	1281	401	228	239	163	212	348	273	318	449
ENSG00000109270.12	exons	273	92	349	371	568	495	700	629	711	573	337	507
ENSG00000109320.11	exons	116	75	120	111	181	141	158	156	96	93	84	81
ENSG00000109321.10	exons	2	2	2	3	0	0	0	0	0	1	0	0
ENSG00000109323.9	exons	907	501	936	627	651	631	546	515	420	281	247	342
ENSG00000109332.19	exons	4875	2175	6281	6104	6762	5760	7002	6189	6450	4964	3053	5104
ENSG00000109339.21	exons	621	446	5825	5359	204	190	141	162	1167	956	835	1026
ENSG00000109381.19	exons	1247	498	1977	2310	778	686	809	678	1164	907	545	763
ENSG00000109390.11	exons	214	64	174	233	535	430	550	549	450	393	223	427
ENSG00000109424.3	exons	3	3	4	3	3	2	2	0	8	10	3	6
ENSG00000109436.7	exons	47	63	1938	1489	108	88	132	134	1495	1002	746	1175
ENSG00000109445.10	exons	408	160	443	227	729	631	495	478	478	345	197	333
ENSG00000109452.12	exons	12	18	24	22	15	12	6	3	18	9	4	6
ENSG00000109458.8	exons	680	351	1807	1603	487	453	470	417	650	596	399	657
ENSG00000109466.13	exons	223	72	220	144	141	159	140	129	89	119	60	105
ENSG00000109471.4	exons	1	0	1	2	0	0	0	0	0	0	0	0
ENSG00000109472.13	exons	123	39	1583	1939	305	288	329	283	6757	5758	3490	5671
ENSG00000109475.16	exons	1746	549	1157	1233	9175	8082	10013	8676	8217	6327	4545	5442
ENSG00000109501.13	exons	259	120	628	342	155	114	107	165	84	90	111	227
ENSG00000109519.12	exons	624	157	415	273	666	646	764	689	398	403	274	341
ENSG00000109534.16	exons	338	176	545	444	125	149	205	119	105	116	74	105
ENSG00000109536.11	exons	50	21	66	116	406	361	391	356	484	458	363	407
ENSG00000109572.13	exons	1278	373	1366	1260	893	831	812	735	1138	996	760	1054
ENSG00000109576.13	exons	229	119	1682	1428	88	105	114	115	375	433	242	353
ENSG00000109586.11	exons	2441	889	1009	1084	1739	1574	2014	1889	820	625	376	657
ENSG00000109606.12	exons	5900	2534	6453	5305	8497	7624	9348	8230	7131	5328	3877	5182
ENSG00000109610.5	exons	17	10	10	12	11	7	3	10	4	1	0	6
ENSG00000109618.11	exons	258	73	328	285	175	131	126	104	266	213	108	216
ENSG00000109625.18	exons	71	25	252	97	10	8	6	11	16	19	11	13
ENSG00000109654.14	exons	1376	698	1834	1734	3339	2954	3789	3892	2007	1583	995	1696
ENSG00000109667.11	exons	6	3	27	20	3	0	0	3	1	1	4	0
ENSG00000109670.14	exons	1196	563	2193	1537	651	534	569	520	790	565	467	590
ENSG00000109674.3	exons	386	165	455	223	261	261	275	234	144	105	84	138
ENSG00000109680.10	exons	66	39	304	192	51	52	47	52	118	107	53	127
ENSG00000109684.14	exons	2	4	4	7	1	0	0	0	0	0	0	0
ENSG00000109685.17	exons	3515	2863	10442	6585	2881	2637	2401	2689	2319	1850	1694	2468
ENSG00000109686.17	exons	1456	849	1241	1411	1429	1392	1523	1480	813	779	544	654
ENSG00000109689.15	exons	475	227	784	637	397	376	397	406	349	282	231	303
ENSG00000109705.7	exons	7	28	116	44	7	3	4	5	7	12	11	8
ENSG00000109736.14	exons	242	172	1475	529	211	123	107	186	261	162	169	273
ENSG00000109738.10	exons	23	8	12	11	12	7	8	10	13	2	1	1
ENSG00000109743.10	exons	12	4	21	13	11	8	9	8	15	12	9	4
ENSG00000109756.9	exons	1254	901	3787	3181	1326	1295	1346	1215	1684	1577	1168	1721
ENSG00000109762.15	exons	408	212	1632	1818	378	396	406	305	1046	741	725	874
ENSG00000109771.15	exons	55	17	27	32	2	4	6	5	2	2	0	5
ENSG00000109775.10	exons	162	81	229	237	577	482	634	482	406	315	254	311
ENSG00000109787.12	exons	801	466	1666	1253	529	602	701	632	674	682	453	653
ENSG00000109790.16	exons	449	205	701	497	604	523	441	386	570	399	300	426
ENSG00000109794.13	exons	78	75	100	55	161	135	141	188	32	29	21	28
ENSG00000109805.9	exons	932	586	1394	1072	1719	1761	2047	1753	1207	1175	881	1213
ENSG00000109814.11	exons	843	302	977	1237	1083	1368	1772	1735	1404	1624	1219	1860
ENSG00000109819.8	exons	85	45	127	177	31	28	22	24	69	101	55	72
ENSG00000109832.13	exons	208	94	79	84	252	209	222	223	56	34	17	21
ENSG00000109846.7	exons	3	1	3	1	20	7	3	5	0	0	0	0
ENSG00000109854.13	exons	136	85	342	204	328	358	414	314	402	392	289	405
ENSG00000109861.15	exons	5532	2273	4731	5370	7216	6380	7664	7372	6368	4800	3212	4613
ENSG00000109881.16	exons	476	116	245	212	268	176	296	220	105	101	80	109
ENSG00000109906.13	exons	11	3	26	4	0	0	0	1	2	0	1	0
ENSG00000109911.18	exons	1708	647	1119	910	493	416	478	468	305	212	168	266
ENSG00000109917.10	exons	670	294	999	1024	1237	1037	1227	1293	1214	1112	834	1018
ENSG00000109919.9	exons	491	189	506	550	1543	1395	1663	1775	1240	1058	709	920
ENSG00000109920.12	exons	3134	1526	6640	4654	1033	843	797	680	1201	941	740	919
ENSG00000109927.10	exons	30	30	240	205	23	27	25	14	32	21	42	53
ENSG00000109929.9	exons	1625	511	1353	1415	1547	1510	1981	1751	2269	1978	1008	1632
ENSG00000109943.8	exons	2	2	1	5	0	0	0	0	1	0	0	0
ENSG00000109944.10	exons	15	3	60	27	14	8	1	0	25	28	19	14
ENSG00000109956.12	exons	750	697	1569	661	332	253	292	419	106	112	84	92
ENSG00000109971.13	exons	12810	3560	11747	11513	46317	46266	65523	65592	39486	34191	27175	32441
ENSG00000109991.8	exons	4	5	2	2	5	4	1	2	0	0	0	0
ENSG00000110002.15	exons	199	99	1010	713	599	473	515	449	1516	1130	1030	1374
ENSG00000110011.13	exons	55	37	215	102	67	44	58	53	61	39	41	72
ENSG00000110013.12	exons	147	27	75	75	66	54	49	36	43	38	30	47
ENSG00000110025.12	exons	41	24	133	138	6	7	6	9	18	11	6	3
ENSG00000110031.12	exons	60	20	104	84	22	16	21	20	32	27	15	21
ENSG00000110042.7	exons	275	128	626	481	387	394	347	442	293	266	240	384
ENSG00000110046.12	exons	112	67	686	335	70	43	49	99	78	78	97	187
ENSG00000110047.17	exons	166	73	767	494	201	152	156	246	229	221	299	400
ENSG00000110048.11	exons	604	281	1256	1241	791	779	821	812	934	866	702	970
ENSG00000110057.7	exons	55	34	220	103	69	34	23	60	60	38	46	74
ENSG00000110060.8	exons	178	74	129	130	458	415	470	444	345	257	206	241
ENSG00000110063.9	exons	105	59	283	130	227	259	264	291	107	122	89	161
ENSG00000110066.14	exons	839	409	2203	1949	528	580	648	594	712	663	450	592
ENSG00000110074.10	exons	472	251	1395	732	829	558	601	757	553	395	344	500
ENSG00000110075.14	exons	2813	1538	4610	4906	4955	4277	4877	4533	4534	3511	2355	3420
ENSG00000110076.18	exons	162	219	74	31	167	110	115	159	3	0	1	3
ENSG00000110077.14	exons	3	2	4	5	2	0	0	0	0	0	0	0
ENSG00000110080.18	exons	111	96	624	397	166	126	130	147	225	160	149	221
ENSG00000110090.12	exons	44	14	129	147	47	49	30	51	55	68	61	46
ENSG00000110092.3	exons	1162	384	231	138	979	831	813	1053	113	104	91	158
ENSG00000110104.12	exons	304	119	239	254	156	192	217	311	82	148	139	187
ENSG00000110107.8	exons	266	174	669	412	686	586	1386	781	455	567	500	689
ENSG00000110108.9	exons	232	56	337	289	333	298	307	392	357	326	355	461
ENSG00000110148.9	exons	87	37	4442	2766	121	128	119	139	2737	2578	2694	3212
ENSG00000110169.10	exons	10	16	36	49	1	2	1	2	0	2	0	2
ENSG00000110171.19	exons	174	88	589	255	93	79	85	90	87	69	42	66
ENSG00000110172.11	exons	3573	1450	2768	3022	1354	1240	1385	1328	940	736	476	828
ENSG00000110200.8	exons	84	38	197	197	551	394	526	516	449	382	307	354
ENSG00000110203.8	exons	1	3	0	0	0	0	0	0	0	0	0	0
ENSG00000110218.8	exons	383	141	590	581	667	680	837	837	691	549	430	587
ENSG00000110237.4	exons	237	167	3316	1362	118	65	52	88	264	199	231	307
ENSG00000110243.11	exons	4	2	6	6	1	1	0	1	0	0	0	0
ENSG00000110274.15	exons	320	268	2631	1510	211	199	209	210	424	319	323	434
ENSG00000110315.6	exons	571	186	447	493	928	750	824	727	895	612	364	690
ENSG00000110318.13	exons	153	82	196	130	26	32	27	16	25	13	9	9
ENSG00000110321.16	exons	9300	3003	10339	12356	18741	17243	21090	20134	22745	18824	14855	20053
ENSG00000110324.10	exons	15	5	18	9	6	8	6	3	1	2	1	0
ENSG00000110328.5	exons	98	66	66	26	82	78	49	70	13	9	6	17
ENSG00000110330.8	exons	925	387	2232	2047	895	835	934	889	2202	1710	993	1596
ENSG00000110344.9	exons	1178	413	1097	1588	1899	1729	2033	1839	1790	1623	1133	1547
ENSG00000110367.12	exons	4009	1470	4235	4756	4296	4362	5206	4762	4455	4121	3379	4262
ENSG00000110395.6	exons	2242	1313	3273	3610	1607	1636	1454	1561	1380	1372	1221	1842
ENSG00000110400.10	exons	1139	636	690	402	743	563	647	982	100	117	110	97
ENSG00000110422.11	exons	850	304	1415	1500	676	683	732	678	1114	979	585	1035
ENSG00000110427.15	exons	125	106	148	153	80	84	73	74	24	28	41	45
ENSG00000110429.13	exons	734	308	661	491	697	629	782	666	399	258	187	268
ENSG00000110435.11	exons	414	147	735	593	916	772	835	814	894	729	448	706
ENSG00000110436.12	exons	86	93	61	65	145	162	150	113	12	17	17	16
ENSG00000110442.11	exons	156	73	260	268	597	459	619	744	561	408	333	413
ENSG00000110446.10	exons	149	64	14	18	83	72	76	110	11	3	1	5
ENSG00000110455.13	exons	202	116	451	173	44	26	24	26	38	18	18	28
ENSG00000110484.6	exons	6	1	0	2	0	0	0	0	0	0	0	0
ENSG00000110492.15	exons	416	284	2314	1013	1854	1169	1506	2055	2272	1752	1890	2726
ENSG00000110497.14	exons	569	364	3373	2791	577	551	435	622	955	846	1000	1426
ENSG00000110514.19	exons	375	287	1217	739	493	416	440	366	293	258	235	383
ENSG00000110536.13	exons	199	87	309	287	295	235	314	258	354	240	189	239
ENSG00000110583.12	exons	587	400	2978	1550	642	563	612	732	617	472	330	493
ENSG00000110619.17	exons	851	809	4318	2095	1496	1282	1201	1191	1117	1023	822	1241
ENSG00000110628.14	exons	55	42	641	189	6	2	9	2	27	13	18	23
ENSG00000110651.11	exons	919	379	2867	1293	814	630	625	983	1018	803	794	1235
ENSG00000110660.14	exons	461	134	369	413	772	702	850	857	855	704	484	596
ENSG00000110675.12	exons	57	20	24	16	13	18	18	24	2	1	1	1
ENSG00000110680.12	exons	5	0	7	2	8	1	2	0	1	0	1	0
ENSG00000110693.17	exons	20	16	149	126	9	5	3	2	32	20	6	16
ENSG00000110696.9	exons	2422	838	3374	2723	2891	2756	3805	3602	3113	2787	1724	2537
ENSG00000110697.12	exons	160	84	989	419	222	125	131	270	327	182	270	416
ENSG00000110700.6	exons	2621	547	1540	1258	11823	9417	12171	11244	10968	8719	6368	8044
ENSG00000110711.9	exons	44	19	123	93	193	127	115	175	226	143	163	245
ENSG00000110713.16	exons	1820	1246	3901	3643	3576	3499	3697	3564	2465	1983	1806	2241
ENSG00000110717.12	exons	402	198	1335	586	731	389	495	625	490	344	360	527
ENSG00000110719.9	exons	37	30	462	87	50	14	14	15	56	31	31	75
ENSG00000110721.11	exons	948	575	1770	1260	541	560	585	685	802	737	536	677
ENSG00000110723.11	exons	451	116	92	156	268	213	118	145	62	45	39	67
ENSG00000110756.17	exons	541	316	896	930	707	610	588	593	631	453	346	460
ENSG00000110768.11	exons	743	330	924	944	713	605	737	703	816	681	486	606
ENSG00000110777.11	exons	3	2	11	8	0	0	0	0	0	2	1	1
ENSG00000110786.17	exons	63	72	174	53	167	98	95	110	33	14	18	34
ENSG00000110799.13	exons	14	9	9050	8061	22	11	8	14	1759	1881	2110	3641
ENSG00000110801.13	exons	237	89	883	759	152	117	158	182	414	330	274	427
ENSG00000110811.19	exons	187	140	639	180	208	115	146	211	138	75	88	140
ENSG00000110841.13	exons	689	449	4363	3935	718	620	645	624	2700	2307	1683	2303
ENSG00000110844.13	exons	326	245	1133	379	277	191	172	220	155	96	97	166
ENSG00000110848.8	exons	3	3	1	5	0	0	0	0	0	0	0	0
ENSG00000110851.11	exons	440	221	1052	825	421	383	436	370	658	591	359	469
ENSG00000110852.4	exons	1	3	3	6	0	0	0	0	0	0	0	0
ENSG00000110871.14	exons	180	71	412	200	591	527	564	494	554	440	358	389
ENSG00000110876.9	exons	2	1	19	29	5	0	0	1	6	3	4	0
ENSG00000110880.10	exons	1130	498	2580	2179	2361	1991	2115	2118	3180	2641	1987	2589
ENSG00000110881.11	exons	63	48	105	56	39	26	25	22	9	10	2	5
ENSG00000110887.7	exons	1	3	3	3	0	0	0	0	0	0	0	0
ENSG00000110888.17	exons	2870	1280	5259	3829	827	656	476	359	1143	784	585	764
ENSG00000110900.14	exons	166	102	36	16	185	172	179	244	11	3	3	8
ENSG00000110906.12	exons	994	572	2745	2316	708	612	634	809	1151	1006	868	1141
ENSG00000110911.15	exons	1161	572	2382	1783	1157	1258	1352	1315	1300	1153	792	1011
ENSG00000110917.7	exons	3555	1717	3085	3305	6344	6204	6117	6475	3640	3254	2460	3295
ENSG00000110921.13	exons	275	174	3832	1472	207	144	183	289	460	392	265	458
ENSG00000110925.6	exons	753	366	1853	1348	474	547	544	538	735	662	561	865
ENSG00000110931.18	exons	476	398	4193	2543	484	446	396	411	847	792	720	981
ENSG00000110934.10	exons	3	3	4	5	0	0	0	0	1	0	0	0
ENSG00000110944.8	exons	9	5	9	9	24	23	20	12	28	10	15	28
ENSG00000110955.8	exons	1402	572	1401	1534	11764	10699	12217	13015	9084	8253	5923	7939
ENSG00000110958.15	exons	2227	717	1872	1937	3445	4016	5015	4736	2534	2939	1959	2714
ENSG00000110975.8	exons	51	39	111	94	67	69	78	61	43	27	24	20
ENSG00000110987.8	exons	239	142	686	556	257	217	217	316	257	220	161	216
ENSG00000111011.17	exons	3063	1258	5438	4406	1769	1368	1549	1165	1962	1513	1083	1405
ENSG00000111012.9	exons	135	52	90	114	7	6	16	9	13	6	1	8
ENSG00000111046.3	exons	1	3	4	3	4	5	2	1	2	1	3	5
ENSG00000111052.7	exons	226	117	557	349	444	407	435	321	482	373	274	420
ENSG00000111057.10	exons	410	227	2436	1974	4100	3280	3052	3395	16401	13754	13088	17002
ENSG00000111058.7	exons	700	257	3339	3363	390	376	360	342	1543	1338	936	1476
ENSG00000111077.17	exons	52	45	647	479	28	26	16	22	138	133	143	161
ENSG00000111087.9	exons	101	61	142	70	100	91	113	202	27	18	35	45
ENSG00000111110.11	exons	561	495	571	361	2058	1860	1948	2210	361	249	156	208
ENSG00000111142.13	exons	763	348	1180	1171	2882	2621	3193	2731	3368	2955	1757	2564
ENSG00000111144.9	exons	1365	731	1297	1040	3741	3182	3526	3323	2067	1581	1254	1574
ENSG00000111145.7	exons	173	61	438	583	227	180	149	114	600	520	316	491
ENSG00000111181.12	exons	7	7	27	27	9	8	1	9	3	1	5	3
ENSG00000111186.12	exons	22	18	44	26	12	9	12	13	5	5	3	8
ENSG00000111196.9	exons	1334	489	793	826	500	536	670	583	406	380	232	305
ENSG00000111199.10	exons	32	37	300	120	11	6	3	10	16	26	24	32
ENSG00000111203.12	exons	344	194	1309	746	203	193	227	290	113	125	86	136
ENSG00000111206.12	exons	825	470	1432	913	1241	1301	1288	1696	660	699	648	925
ENSG00000111215.12	exons	80	42	368	141	6	5	5	7	18	5	8	14
ENSG00000111218.11	exons	24	34	30	10	13	14	9	4	2	0	2	0
ENSG00000111224.13	exons	365	192	1033	1083	152	107	124	103	239	220	179	248
ENSG00000111229.15	exons	492	178	916	991	2024	1534	1925	1683	3149	2536	1823	2268
ENSG00000111231.8	exons	267	80	172	173	511	422	569	499	445	392	252	348
ENSG00000111237.18	exons	554	212	1006	995	472	433	498	488	622	618	353	543
ENSG00000111247.14	exons	528	236	294	201	1185	1011	1309	1115	384	285	192	285
ENSG00000111249.13	exons	209	158	860	529	105	101	65	81	73	65	74	122
ENSG00000111252.10	exons	604	358	525	451	651	513	389	464	354	228	182	262
ENSG00000111254.7	exons	57	15	37	22	12	5	9	4	6	6	4	9
ENSG00000111261.13	exons	121	25	24	12	68	67	48	34	21	17	11	23
ENSG00000111262.6	exons	19	20	12	5	16	12	7	13	0	2	0	0
ENSG00000111266.8	exons	738	578	976	666	2484	1996	1968	2023	974	788	546	716
ENSG00000111269.2	exons	260	107	368	509	560	504	584	554	1313	1100	678	1026
ENSG00000111271.14	exons	339	321	1836	691	199	164	118	137	164	109	128	185
ENSG00000111275.12	exons	248	155	779	557	512	400	399	432	597	474	392	660
ENSG00000111276.10	exons	475	181	1119	1203	429	291	344	324	1024	936	478	860
ENSG00000111300.9	exons	2795	1282	2272	2790	1741	1487	1698	1616	941	822	498	756
ENSG00000111305.18	exons	11	1	1	5	13	11	12	9	0	0	0	0
ENSG00000111319.12	exons	641	458	389	164	653	557	621	827	56	49	38	48
ENSG00000111321.10	exons	49	24	30	30	24	16	11	20	4	2	6	3
ENSG00000111325.16	exons	69	30	164	96	28	29	25	36	45	29	16	29
ENSG00000111328.6	exons	360	146	926	465	1712	1417	1865	2042	1334	1124	649	1184
ENSG00000111331.12	exons	15	9	7	7	20	8	12	4	3	1	3	0
ENSG00000111335.12	exons	2	1	8	8	0	0	0	0	0	0	0	0
ENSG00000111339.11	exons	9	3	1	9	0	0	0	0	0	0	0	0
ENSG00000111341.9	exons	4	0	1	3	0	0	0	0	0	0	0	0
ENSG00000111344.11	exons	59	46	39	7	41	23	33	31	3	3	0	4
ENSG00000111348.8	exons	10	1	1	0	7	1	5	0	5	4	1	0
ENSG00000111358.13	exons	608	175	753	725	779	603	666	582	727	560	384	553
ENSG00000111361.12	exons	415	150	548	581	806	788	964	969	605	575	410	584
ENSG00000111364.15	exons	901	581	1691	1199	694	595	620	615	451	390	272	333
ENSG00000111371.15	exons	8518	3976	5980	7262	10158	10082	11305	10919	5706	4945	3514	5368
ENSG00000111405.8	exons	2	1	2	4	0	1	0	0	0	0	0	0
ENSG00000111412.5	exons	848	302	1654	1815	1398	1200	1356	1374	3142	2370	1461	2284
ENSG00000111424.10	exons	137	22	7	7	10	2	4	6	0	1	0	0
ENSG00000111432.4	exons	16	10	21	5	1	0	3	4	2	1	0	3
ENSG00000111445.13	exons	356	183	423	278	892	753	846	860	438	295	243	333
ENSG00000111450.13	exons	544	264	1352	1001	611	502	500	492	834	659	478	649
ENSG00000111452.12	exons	24	12	30	21	5	1	2	2	1	2	5	3
ENSG00000111481.9	exons	289	164	601	594	1975	1694	2027	1977	2578	1899	1485	1960
ENSG00000111490.13	exons	71	29	53	41	57	48	51	60	13	1	3	10
ENSG00000111530.12	exons	4633	1733	5094	4826	7441	6885	7337	6889	5698	4596	2860	4279
ENSG00000111536.4	exons	1	0	0	5	0	0	0	0	0	0	0	0
ENSG00000111537.4	exons	1	0	1	3	0	0	0	0	0	0	0	0
ENSG00000111540.15	exons	825	411	3733	3523	1266	1075	1011	1110	2625	2375	1968	2453
ENSG00000111554.14	exons	289	157	308	215	263	231	311	214	99	69	72	88
ENSG00000111581.9	exons	1323	666	1456	1353	2974	2784	3325	2884	2188	1727	1303	1671
ENSG00000111596.12	exons	2606	1234	3692	3551	2305	1990	2382	2109	2169	1779	1183	1604
ENSG00000111602.11	exons	454	438	1111	653	962	1021	1075	1189	419	386	426	531
ENSG00000111605.17	exons	6786	3098	8243	6402	3866	3426	3605	3678	3648	2972	1783	3361
ENSG00000111615.13	exons	2056	681	1644	1866	1676	1398	1754	1595	1522	1089	741	986
ENSG00000111639.7	exons	271	85	236	245	2537	2219	2955	2396	1869	1652	1306	1561
ENSG00000111640.14	exons	1864	940	2705	3082	58671	47166	54877	68619	40971	35716	31871	41170
ENSG00000111641.11	exons	300	128	419	288	101	65	103	95	76	64	64	42
ENSG00000111642.15	exons	1090	613	1311	1841	890	937	864	899	632	663	588	777
ENSG00000111644.7	exons	27	24	58	40	12	3	4	5	1	1	6	12
ENSG00000111647.12	exons	702	356	1339	1683	882	812	901	783	1373	1052	648	962
ENSG00000111652.9	exons	188	75	355	213	554	454	392	459	362	241	214	246
ENSG00000111653.19	exons	89	72	485	254	320	209	201	172	248	179	113	157
ENSG00000111664.10	exons	80	58	301	92	30	14	20	25	14	12	15	14
ENSG00000111665.11	exons	337	169	1042	441	393	280	313	373	256	203	172	209
ENSG00000111666.10	exons	632	197	371	378	301	208	263	312	211	170	76	139
ENSG00000111667.13	exons	193	132	670	444	1801	1330	1459	1932	1184	1028	1058	1707
ENSG00000111669.14	exons	477	210	1041	677	11771	9071	11088	12092	9832	7386	5466	8013
ENSG00000111670.15	exons	1300	591	925	738	1198	1170	1132	1105	480	409	336	484
ENSG00000111671.9	exons	170	67	634	163	70	39	30	44	97	52	37	68
ENSG00000111674.8	exons	392	425	1115	201	1069	808	760	870	590	370	314	439
ENSG00000111676.14	exons	829	385	4589	1817	96	50	34	68	75	91	199	258
ENSG00000111678.10	exons	2769	299	757	812	729	416	532	963	537	324	349	587
ENSG00000111679.16	exons	62	51	297	104	82	77	74	74	75	72	75	117
ENSG00000111684.10	exons	489	234	711	493	652	541	592	641	434	300	310	336
ENSG00000111696.11	exons	1184	758	2772	2259	380	337	313	274	344	335	254	329
ENSG00000111700.12	exons	1	0	0	0	0	0	0	0	0	0	0	0
ENSG00000111704.10	exons	1332	553	213	149	1892	1522	1475	1450	112	88	68	65
ENSG00000111707.11	exons	1100	668	1556	1494	2621	2323	2392	2200	1686	1294	925	1278
ENSG00000111711.9	exons	1058	282	508	690	872	742	876	893	924	758	312	703
ENSG00000111713.2	exons	1	1	0	0	0	0	0	0	0	0	0	0
ENSG00000111716.12	exons	1345	504	547	978	9468	8379	10863	9178	4983	3891	2220	3188
ENSG00000111725.10	exons	508	256	834	682	284	286	295	348	300	248	222	240
ENSG00000111726.12	exons	413	272	350	323	1035	916	1063	873	485	532	288	571
ENSG00000111727.11	exons	106	48	127	160	45	41	46	26	56	47	29	36
ENSG00000111728.10	exons	185	183	188	179	92	87	73	62	35	25	12	39
ENSG00000111729.14	exons	3	4	5	5	0	0	0	0	0	1	0	0
ENSG00000111731.12	exons	939	497	1032	932	539	598	655	557	331	311	280	311
ENSG00000111732.10	exons	2	2	2	11	0	1	0	1	1	1	0	0
ENSG00000111737.11	exons	294	113	979	707	504	458	550	640	740	637	522	614
ENSG00000111752.10	exons	2153	1721	439	217	4696	3755	3222	3180	269	199	209	239
ENSG00000111775.2	exons	176	40	171	174	1492	1214	1369	1408	1288	987	843	851
ENSG00000111783.12	exons	1	3	17	1	3	1	2	0	0	0	2	1
ENSG00000111785.19	exons	985	466	893	885	427	488	477	449	311	255	212	340
ENSG00000111786.8	exons	1417	588	2256	1884	2178	1904	2253	2325	2400	1819	1206	1961
ENSG00000111788.10	exons	29	74	272	94	51	35	43	54	32	15	20	30
ENSG00000111790.13	exons	1186	534	1297	1142	659	590	593	581	617	460	269	443
ENSG00000111799.20	exons	99	29	12	26	57	45	44	32	14	5	5	4
ENSG00000111801.15	exons	116	66	127	43	27	37	15	6	10	9	13	10
ENSG00000111802.13	exons	513	192	840	541	484	528	775	688	430	412	270	489
ENSG00000111816.7	exons	57	24	114	158	35	25	14	15	49	41	20	60
ENSG00000111817.17	exons	2400	966	798	587	1878	1628	1490	1401	461	319	243	316
ENSG00000111832.12	exons	455	147	263	372	780	559	847	654	766	652	543	583
ENSG00000111834.12	exons	16	7	11	8	19	22	23	36	6	5	2	6
ENSG00000111837.11	exons	12	5	22	11	3	4	2	1	0	5	3	1
ENSG00000111843.13	exons	323	101	383	364	1191	1026	1312	1302	1208	1048	684	1092
ENSG00000111845.4	exons	287	98	122	183	1015	1040	1444	1086	393	320	229	271
ENSG00000111846.17	exons	1351	615	639	637	1470	1206	1282	1186	1065	756	698	849
ENSG00000111850.10	exons	529	274	1289	945	245	203	220	156	255	197	127	216
ENSG00000111859.16	exons	394	87	406	352	254	199	162	139	310	264	270	370
ENSG00000111860.13	exons	522	186	526	509	303	230	278	230	321	269	177	236
ENSG00000111863.12	exons	8	3	7	9	7	7	7	6	2	4	0	1
ENSG00000111875.7	exons	671	202	1112	1471	750	628	883	863	1891	1591	1105	1532
ENSG00000111877.17	exons	802	353	1362	952	391	359	366	367	368	276	233	321
ENSG00000111879.19	exons	490	385	7416	6094	510	420	411	287	4673	3301	2515	3160
ENSG00000111880.15	exons	581	271	951	851	1256	990	1186	1051	1120	830	629	973
ENSG00000111885.6	exons	172	76	2395	2556	118	105	68	83	1734	1354	699	1396
ENSG00000111886.10	exons	1	5	24	33	1	1	0	1	7	4	3	0
ENSG00000111897.6	exons	577	155	1267	1861	1085	989	1307	1089	5685	4884	2892	4237
ENSG00000111906.17	exons	628	339	669	610	1603	1265	1464	1371	745	593	488	666
ENSG00000111907.20	exons	185	88	145	96	68	52	45	43	93	44	30	70
ENSG00000111911.6	exons	234	64	210	237	242	222	230	221	430	295	176	375
ENSG00000111912.19	exons	288	173	342	237	312	244	220	195	185	118	90	141
ENSG00000111913.18	exons	1956	585	154	101	1971	1556	1112	936	89	64	50	82
ENSG00000111961.17	exons	641	349	846	621	470	405	393	422	274	237	174	245
ENSG00000111962.7	exons	821	358	901	555	996	734	698	599	823	541	447	515
ENSG00000111981.4	exons	11	4	27	11	14	8	15	10	22	13	15	23
ENSG00000112029.9	exons	1214	466	864	679	1069	975	1170	1042	630	471	333	417
ENSG00000112031.15	exons	187	87	208	290	226	244	307	256	316	288	205	260
ENSG00000112033.13	exons	193	142	524	296	96	65	69	79	46	35	47	106
ENSG00000112038.17	exons	1	5	7	4	0	0	0	1	0	0	0	0
ENSG00000112039.4	exons	92	72	261	109	333	294	264	272	221	168	130	152
ENSG00000112041.12	exons	3	5	37	11	15	9	11	15	7	3	2	3
ENSG00000112053.13	exons	4	6	6	7	8	11	3	4	0	0	0	0
ENSG00000112062.10	exons	1118	419	1463	1337	936	923	885	809	862	710	541	756
ENSG00000112077.16	exons	2	0	6	16	0	1	0	0	88	58	28	38
ENSG00000112078.13	exons	763	342	866	830	1269	1096	1060	1007	1295	1034	689	881
ENSG00000112079.8	exons	430	290	1761	1266	503	454	435	439	679	605	529	638
ENSG00000112081.16	exons	5368	2024	8650	7561	7242	8784	12015	10301	5677	6938	3926	6238
ENSG00000112096.17	exons	1217	482	1158	1093	1283	1091	1385	1273	546	499	256	462
ENSG00000112110.9	exons	234	68	233	195	796	655	723	806	496	399	286	426
ENSG00000112115.6	exons	5	4	1	0	0	0	0	0	0	0	0	0
ENSG00000112116.9	exons	4	0	1	5	0	0	0	0	0	0	0	0
ENSG00000112118.18	exons	1224	913	2038	1272	7903	6942	7567	7066	2261	1584	1296	1749
ENSG00000112130.16	exons	504	271	1450	1108	821	736	811	713	1135	871	790	876
ENSG00000112137.17	exons	169	131	718	808	33	56	40	63	91	191	135	209
ENSG00000112139.15	exons	15	28	57	39	27	4	7	6	8	2	2	2
ENSG00000112144.15	exons	344	134	268	413	383	332	336	295	366	296	232	293
ENSG00000112146.16	exons	775	255	1098	991	403	351	416	370	556	461	308	381
ENSG00000112149.9	exons	82	28	50	31	179	170	159	116	61	47	35	50
ENSG00000112159.11	exons	5104	5147	10288	10633	8537	8415	6405	5465	5211	4681	4561	6336
ENSG00000112164.5	exons	51	48	10	5	39	39	36	31	2	3	0	2
ENSG00000112167.9	exons	155	74	166	149	133	138	132	138	101	109	72	109
ENSG00000112175.7	exons	7	2	15	22	0	0	0	0	7	11	13	12
ENSG00000112182.14	exons	115	43	1474	1492	62	40	41	30	344	441	262	399
ENSG00000112183.14	exons	15	6	299	299	14	9	5	11	419	406	224	365
ENSG00000112186.11	exons	270	76	1043	827	202	158	176	137	950	678	592	878
ENSG00000112195.8	exons	4	2	1	1	3	3	4	1	2	0	1	0
ENSG00000112200.16	exons	3203	1420	4111	4120	2000	1745	1744	1532	2051	1614	997	1444
ENSG00000112208.11	exons	829	199	276	265	462	440	480	471	260	210	116	168
ENSG00000112210.11	exons	567	181	522	483	615	539	664	604	496	374	246	332
ENSG00000112218.8	exons	1410	636	618	412	556	479	416	407	182	123	86	133
ENSG00000112232.8	exons	207	190	368	106	170	135	117	113	73	40	37	39
ENSG00000112234.8	exons	1321	436	897	998	570	520	464	426	387	301	246	309
ENSG00000112237.12	exons	2053	570	1381	1838	2945	2791	3326	2913	3267	2651	1360	2457
ENSG00000112238.11	exons	2	3	4	8	0	0	1	0	3	1	0	0
ENSG00000112242.14	exons	1384	786	2255	2033	1022	921	1020	1042	975	803	494	805
ENSG00000112245.11	exons	33	17	110	27	1	0	0	4	0	3	1	0
ENSG00000112246.9	exons	22	4	6	11	21	12	17	11	3	0	0	2
ENSG00000112249.13	exons	3470	1215	2493	2296	3903	3573	3851	3537	1890	1469	1174	1669
ENSG00000112276.13	exons	135	66	156	145	130	94	76	79	161	100	107	119
ENSG00000112280.16	exons	197	203	238	193	248	192	231	230	100	93	69	106
ENSG00000112282.17	exons	579	305	1200	899	576	499	442	436	668	503	396	538
ENSG00000112290.12	exons	555	232	1376	1126	576	560	575	576	854	807	525	846
ENSG00000112293.14	exons	82	51	161	170	138	138	176	183	72	69	49	80
ENSG00000112294.12	exons	89	41	120	92	68	74	75	72	42	42	26	48
ENSG00000112297.14	exons	428	250	15	6	700	646	486	416	1	2	1	4
ENSG00000112303.13	exons	1	1	1	2	0	0	0	0	0	0	0	0
ENSG00000112304.10	exons	378	112	123	144	716	611	757	633	375	270	236	317
ENSG00000112305.14	exons	367	126	698	650	958	883	989	968	1305	1077	820	1096
ENSG00000112306.7	exons	1346	290	895	885	19183	14420	18768	15961	18025	13974	9979	11577
ENSG00000112308.12	exons	3182	1346	5975	5482	2531	2322	2623	2567	3799	3266	1978	3147
ENSG00000112309.10	exons	65	50	30	28	134	152	140	121	19	9	8	15
ENSG00000112312.9	exons	677	311	437	355	1281	1054	1421	1211	529	406	298	418
ENSG00000112319.18	exons	8	8	38	48	6	1	1	0	6	7	5	11
ENSG00000112320.11	exons	161	148	206	77	79	76	57	62	16	10	8	13
ENSG00000112333.11	exons	1	2	3	2	1	0	0	0	0	0	0	0
ENSG00000112335.14	exons	292	94	300	421	897	803	1136	1003	1258	1040	693	1139
ENSG00000112339.14	exons	1432	547	1981	2084	1978	1930	2457	2049	2027	1859	1303	1764
ENSG00000112343.10	exons	88	107	90	76	101	88	57	62	39	32	33	25
ENSG00000112357.12	exons	127	62	130	97	144	102	125	81	67	63	31	56
ENSG00000112365.4	exons	1019	366	554	526	688	713	751	749	368	283	206	304
ENSG00000112367.10	exons	185	149	299	190	582	496	542	460	318	208	179	228
ENSG00000112378.11	exons	536	115	790	1572	609	571	648	692	2802	2464	1419	2439
ENSG00000112379.8	exons	1546	685	2827	1798	853	726	552	530	708	524	444	641
ENSG00000112394.16	exons	630	100	125	114	137	92	97	100	42	37	10	25
ENSG00000112406.4	exons	214	64	329	279	232	134	91	111	272	205	119	193
ENSG00000112414.14	exons	134	51	43	34	63	61	76	38	70	55	26	55
ENSG00000112419.14	exons	1735	452	10023	15557	1668	1612	1592	1585	13032	11354	6998	10667
ENSG00000112425.14	exons	648	272	590	393	183	136	144	131	103	50	44	54
ENSG00000112473.17	exons	483	179	1310	844	1124	1206	1309	1231	1425	1569	1201	1643
ENSG00000112486.16	exons	4	4	3	3	0	0	0	0	0	0	0	0
ENSG00000112494.9	exons	4	4	9	0	8	0	0	1	5	1	4	0
ENSG00000112499.12	exons	7	5	17	15	4	4	4	4	1	5	7	3
ENSG00000112511.17	exons	148	116	1157	453	348	189	189	221	666	379	296	485
ENSG00000112514.15	exons	204	116	474	435	1608	1187	1443	1614	1302	1037	831	1021
ENSG00000112530.11	exons	2	2	6	1	2	3	3	8	4	6	1	1
ENSG00000112531.16	exons	4383	1681	3810	4514	3089	2583	2896	2849	2279	1847	1024	1854
ENSG00000112539.14	exons	18	22	13	5	4	2	0	5	0	1	0	0
ENSG00000112541.14	exons	108	137	3070	2276	88	79	61	89	682	531	386	529
ENSG00000112559.13	exons	163	80	311	110	368	178	169	206	146	114	91	129
ENSG00000112561.17	exons	28	21	15	13	8	1	4	9	2	0	0	0
ENSG00000112562.18	exons	59	21	71	53	70	40	28	41	35	27	31	36
ENSG00000112576.12	exons	155	91	372	218	254	145	191	255	247	216	158	231
ENSG00000112578.9	exons	188	88	386	211	359	304	376	414	344	269	259	352
ENSG00000112584.13	exons	428	259	1440	1369	261	223	234	230	277	218	240	317
ENSG00000112592.13	exons	235	134	485	369	289	321	344	286	241	230	174	288
ENSG00000112599.8	exons	19	20	82	31	12	2	4	2	4	1	8	7
ENSG00000112619.7	exons	3	1	6	7	9	8	6	6	1	0	3	2
ENSG00000112624.12	exons	435	262	570	538	382	374	396	352	231	233	197	268
ENSG00000112640.14	exons	226	90	737	560	1060	1034	1010	1102	1298	1186	1030	1354
ENSG00000112651.11	exons	168	65	374	196	478	296	318	415	220	178	170	321
ENSG00000112655.15	exons	1012	623	5761	4201	1612	1207	1202	1710	3244	2769	2687	3918
ENSG00000112658.7	exons	748	305	1730	1209	804	579	733	817	951	885	751	1090
ENSG00000112659.13	exons	169	135	794	309	98	82	41	71	96	78	82	135
ENSG00000112667.12	exons	87	51	182	112	228	159	149	187	123	103	89	115
ENSG00000112679.14	exons	243	161	1879	857	389	266	323	345	464	340	249	408
ENSG00000112685.13	exons	504	301	1068	893	1624	1420	1568	1430	1207	985	737	1031
ENSG00000112695.11	exons	394	119	360	392	2301	2185	2916	2311	2736	2393	1738	2048
ENSG00000112697.15	exons	2333	463	1596	1942	1349	1129	1269	1068	2279	1685	850	1475
ENSG00000112699.10	exons	258	98	185	121	167	150	174	167	54	58	48	63
ENSG00000112701.17	exons	3096	1419	5046	4879	1821	1756	2009	1706	2371	1945	1369	1865
ENSG00000112715.21	exons	1283	1031	12497	4565	499	406	412	455	902	775	580	823
ENSG00000112739.16	exons	3509	1907	5026	5049	2730	2484	2918	2370	1966	1611	1100	1601
ENSG00000112742.9	exons	648	327	626	638	2302	2177	3056	2638	1461	1212	875	1150
ENSG00000112759.17	exons	897	559	805	356	1798	1519	1509	1646	339	310	218	353
ENSG00000112761.20	exons	5	2	1	2	0	3	0	0	0	0	0	0
ENSG00000112763.16	exons	265	129	766	468	248	157	216	206	530	412	337	424
ENSG00000112769.18	exons	31	18	53	39	34	24	27	20	11	10	15	18
ENSG00000112773.15	exons	227	75	318	195	76	62	60	72	135	146	49	106
ENSG00000112782.16	exons	5	5	16	13	6	2	0	0	0	0	4	1
ENSG00000112787.13	exons	559	402	2564	800	74	73	65	125	66	36	34	88
ENSG00000112796.9	exons	609	224	128	49	252	196	198	136	46	22	30	28
ENSG00000112799.8	exons	1	1	0	0	0	0	0	0	0	0	0	0
ENSG00000112812.15	exons	162	65	220	130	59	41	39	55	33	31	38	52
ENSG00000112818.9	exons	1	1	3	3	0	0	0	0	0	0	0	0
ENSG00000112837.16	exons	4	8	45	25	0	0	0	0	6	4	3	9
ENSG00000112851.14	exons	1949	867	3015	3492	1263	1181	1468	1166	1493	1157	883	1232
ENSG00000112852.6	exons	581	257	493	391	255	252	244	272	185	214	156	233
ENSG00000112855.15	exons	221	115	1030	587	540	471	512	517	569	466	389	510
ENSG00000112874.9	exons	379	118	334	254	547	442	525	476	457	335	201	341
ENSG00000112877.7	exons	218	169	1035	394	208	125	151	175	123	74	59	95
ENSG00000112893.9	exons	3559	1264	2374	2521	2695	2503	2592	2212	1794	1490	861	1482
ENSG00000112902.11	exons	454	279	7280	6447	423	388	313	267	2790	2452	2501	3693
ENSG00000112936.18	exons	1	3	7	2	0	0	4	1	1	1	1	0
ENSG00000112941.13	exons	804	520	2378	1297	243	240	218	205	236	271	163	274
ENSG00000112964.13	exons	25	3	19	52	8	7	18	7	19	26	10	20
ENSG00000112972.14	exons	3031	1546	12350	12393	7111	6308	9847	7399	19182	17555	10650	15284
ENSG00000112977.15	exons	332	171	1200	686	220	188	266	314	417	425	478	684
ENSG00000112981.4	exons	12	11	57	28	11	9	23	19	38	32	12	39
ENSG00000112983.17	exons	571	397	2966	1620	831	805	930	840	925	917	695	954
ENSG00000112984.11	exons	281	87	410	336	1901	1710	2023	2053	1888	1535	1446	1863
ENSG00000112992.16	exons	393	179	540	427	494	444	461	478	439	368	238	361
ENSG00000112996.10	exons	2008	655	1079	970	1335	1188	1168	1192	746	603	386	626
ENSG00000113013.13	exons	3109	1248	2393	2986	12453	11283	14092	12499	6975	5501	4083	5194
ENSG00000113048.16	exons	893	444	827	644	3085	2631	2620	2777	1833	1371	1023	1275
ENSG00000113068.9	exons	226	70	323	314	887	695	910	884	1072	960	780	925
ENSG00000113070.7	exons	66	17	139	86	44	41	41	49	105	80	79	80
ENSG00000113073.14	exons	13	17	13	4	3	0	0	2	0	0	1	0
ENSG00000113083.13	exons	26	10	35	119	24	12	11	8	34	46	21	27
ENSG00000113088.5	exons	1	0	1	1	0	0	0	0	0	0	0	0
ENSG00000113100.9	exons	7	21	3	2	35	36	63	62	0	0	0	0
ENSG00000113108.19	exons	136	71	1135	428	63	14	26	36	133	91	70	122
ENSG00000113119.12	exons	242	117	765	411	256	173	135	200	188	163	133	183
ENSG00000113140.10	exons	1560	320	2284	3163	3057	2283	2291	2520	10262	8069	6913	9597
ENSG00000113141.17	exons	245	148	713	703	1195	1101	1330	1020	1245	1214	1122	1297
ENSG00000113161.15	exons	4039	1443	6035	7714	7010	6446	7865	7703	9983	8554	4850	6926
ENSG00000113163.16	exons	1703	696	5168	6477	795	749	900	756	1624	1385	812	1259
ENSG00000113194.12	exons	1073	455	2242	2646	1234	1144	1276	1277	2141	1887	1494	1958
ENSG00000113205.5	exons	317	125	318	166	25	33	25	24	20	11	14	15
ENSG00000113209.8	exons	137	34	68	52	30	27	21	47	19	17	17	31
ENSG00000113211.5	exons	26	9	27	9	2	2	3	1	1	0	0	2
ENSG00000113212.6	exons	15	2	10	7	7	2	3	3	3	1	4	8
ENSG00000113231.13	exons	40	16	18	13	5	8	3	4	5	1	1	0
ENSG00000113240.12	exons	890	347	1153	1034	282	285	228	197	334	260	182	227
ENSG00000113248.5	exons	146	48	87	57	43	21	34	40	19	31	22	31
ENSG00000113262.15	exons	4	2	3	7	0	0	0	0	0	0	0	0
ENSG00000113263.12	exons	5	4	5	6	2	2	2	1	6	2	7	9
ENSG00000113269.13	exons	933	367	2121	1377	1196	995	1014	974	1593	1259	987	1392
ENSG00000113272.13	exons	236	65	281	198	280	225	283	328	280	238	206	250
ENSG00000113273.16	exons	414	138	699	745	481	497	503	523	766	684	577	758
ENSG00000113282.13	exons	1724	733	2842	2421	1600	1583	1781	1620	1796	1492	1173	1505
ENSG00000113296.14	exons	68	47	130	69	268	220	209	202	84	64	75	95
ENSG00000113300.11	exons	1448	799	2286	2616	735	671	777	715	717	607	481	718
ENSG00000113303.11	exons	10	2	2	1	6	2	3	1	4	1	0	0
ENSG00000113312.10	exons	227	100	539	344	1186	1259	1661	1414	1223	1091	892	1032
ENSG00000113318.9	exons	319	263	602	683	400	386	479	378	327	269	207	371
ENSG00000113319.12	exons	1138	98	617	731	212	196	203	189	534	496	358	444
ENSG00000113327.16	exons	87	17	20	17	15	22	7	12	2	3	1	3
ENSG00000113328.18	exons	2274	771	6609	8570	10020	8638	9806	8883	30172	22066	11775	18821
ENSG00000113356.11	exons	2985	2147	147	88	8074	6762	8651	7681	193	124	51	117
ENSG00000113360.16	exons	1042	732	3414	2157	1037	1125	1132	1042	832	784	826	1060
ENSG00000113361.12	exons	52	22	250	35	42	53	83	87	138	94	37	37
ENSG00000113368.11	exons	1076	578	3576	2771	2264	2169	3197	2604	2655	2203	1917	2679
ENSG00000113369.8	exons	225	86	943	720	185	212	490	537	832	690	522	827
ENSG00000113384.13	exons	1051	345	1318	1180	1256	1340	1603	1592	1697	1528	909	1416
ENSG00000113387.11	exons	2116	660	1515	1874	4634	3739	5148	4685	4368	3463	2011	3205
ENSG00000113389.15	exons	5	3	19	28	2	1	0	3	9	2	6	4
ENSG00000113391.18	exons	184	45	256	188	264	226	246	228	175	169	144	184
ENSG00000113396.12	exons	59	28	64	29	105	96	86	74	55	37	23	40
ENSG00000113407.13	exons	1899	1172	2760	2350	8759	8089	10377	9783	5497	4022	3376	4634
ENSG00000113430.9	exons	9	6	2	4	7	1	2	3	1	0	0	0
ENSG00000113441.15	exons	469	174	1247	1789	153	149	133	106	581	409	264	544
ENSG00000113448.18	exons	118	34	626	497	48	42	70	64	489	292	214	301
ENSG00000113456.18	exons	938	307	712	626	822	786	910	903	538	486	330	562
ENSG00000113460.12	exons	1143	401	549	636	1007	961	1327	1108	555	523	426	554
ENSG00000113492.13	exons	3	4	0	0	0	0	0	0	0	0	0	0
ENSG00000113494.16	exons	89	37	138	214	115	98	97	73	144	111	79	99
ENSG00000113504.20	exons	315	279	2900	1314	162	94	110	184	333	207	227	406
ENSG00000113522.13	exons	143	50	160	133	89	77	96	69	76	48	43	57
ENSG00000113525.9	exons	1	7	2	0	0	0	0	0	0	0	0	0
ENSG00000113532.12	exons	39	5	2779	4409	8	6	9	8	3921	3551	2234	3343
ENSG00000113552.15	exons	274	139	508	347	1655	1412	1560	1557	1497	1124	835	1052
ENSG00000113555.5	exons	2	9	7	3	8	3	6	4	2	0	0	1
ENSG00000113558.18	exons	2267	906	3821	4670	3544	3152	4016	3682	5119	4363	2978	3927
ENSG00000113569.15	exons	2302	952	1492	1745	5625	4825	5540	5001	2805	2118	1641	2412
ENSG00000113575.9	exons	1770	640	1649	1927	3027	3286	4249	3787	2803	2855	1788	2732
ENSG00000113578.17	exons	27	3	12	4	8	6	12	4	4	9	2	1
ENSG00000113580.14	exons	215	237	650	723	841	857	1231	1214	548	384	251	405
ENSG00000113583.7	exons	894	234	586	781	936	780	854	843	1434	1103	531	1051
ENSG00000113593.11	exons	708	330	1086	752	749	673	804	736	630	601	432	472
ENSG00000113594.9	exons	1058	253	4039	6648	743	585	572	494	5431	4443	2745	4692
ENSG00000113595.14	exons	308	85	385	529	371	291	425	370	542	472	283	416
ENSG00000113597.17	exons	579	208	472	543	413	341	409	325	412	324	178	276
ENSG00000113600.10	exons	1	2	4	2	0	0	0	0	0	0	0	1
ENSG00000113615.12	exons	905	354	726	1085	800	603	721	663	658	551	295	597
ENSG00000113621.14	exons	484	143	569	507	499	537	659	632	661	619	438	614
ENSG00000113638.13	exons	169	65	268	312	336	254	239	250	246	227	121	191
ENSG00000113643.8	exons	639	302	1135	836	2540	2455	3278	2906	2631	2200	1733	2262
ENSG00000113645.14	exons	499	458	480	288	464	427	390	529	71	62	55	91
ENSG00000113648.16	exons	3416	1761	14479	14971	2161	2019	2321	2379	4176	3522	2828	4018
ENSG00000113649.11	exons	4107	2119	4629	4065	2634	2391	2321	2005	1502	1200	1020	1526
ENSG00000113657.12	exons	3078	1907	5781	4400	8571	10826	12663	12299	5200	5263	4742	6296
ENSG00000113658.17	exons	2305	909	3337	3322	2747	2280	2312	2080	3437	2680	1358	2651
ENSG00000113712.17	exons	2250	943	3514	2901	2946	2459	2810	2666	3087	2315	1758	2508
ENSG00000113716.12	exons	575	444	2190	1344	723	618	539	561	802	593	524	843
ENSG00000113719.15	exons	1648	983	6374	3449	2216	1808	1782	2236	2308	1882	1624	2042
ENSG00000113721.13	exons	209	83	505	165	132	103	75	102	69	92	93	143
ENSG00000113722.16	exons	2	2	1	2	0	0	0	0	0	0	0	0
ENSG00000113732.8	exons	283	62	369	392	914	867	1172	1107	1711	1428	905	1234
ENSG00000113734.17	exons	68	37	60	54	186	109	143	151	112	59	59	53
ENSG00000113739.10	exons	1367	636	1293	672	613	448	378	410	204	172	124	221
ENSG00000113742.12	exons	533	348	482	577	553	456	574	551	231	192	123	201
ENSG00000113749.7	exons	175	106	30	25	78	60	47	57	1	6	2	2
ENSG00000113758.13	exons	970	596	5575	3138	2196	1727	1960	3149	2190	1947	2079	3300
ENSG00000113761.11	exons	253	141	984	412	384	337	343	421	445	326	242	324
ENSG00000113763.11	exons	65	43	15	4	59	18	14	44	0	1	1	2
ENSG00000113790.10	exons	60	10	173	70	40	37	38	24	105	110	101	174
ENSG00000113805.8	exons	18	12	135	167	5	9	7	3	35	32	18	40
ENSG00000113810.15	exons	3147	1835	5539	4424	2708	2420	2912	2459	2599	1917	1459	2063
ENSG00000113811.10	exons	221	61	279	282	369	358	435	373	763	686	433	537
ENSG00000113812.13	exons	329	212	849	592	592	582	694	668	596	497	393	563
ENSG00000113838.12	exons	161	87	267	280	347	320	345	285	263	208	167	253
ENSG00000113845.9	exons	715	263	686	527	987	835	1016	960	724	542	460	637
ENSG00000113851.14	exons	945	434	1343	1216	721	570	729	607	796	629	404	644
ENSG00000113889.13	exons	1	2	3	4	0	0	0	0	0	0	0	0
ENSG00000113905.4	exons	4	6	8	5	1	0	0	0	0	0	0	0
ENSG00000113916.17	exons	191	87	303	115	48	29	19	10	16	37	16	26
ENSG00000113924.11	exons	12	9	23	15	4	0	1	0	1	1	2	4
ENSG00000113946.3	exons	4	0	20	22	0	0	0	0	9	14	2	7
ENSG00000113966.9	exons	328	121	212	257	241	192	224	222	228	175	81	158
ENSG00000113971.19	exons	603	231	951	942	109	94	113	70	176	151	80	137
ENSG00000114013.15	exons	1	4	3	1	1	2	2	7	3	2	0	2
ENSG00000114019.14	exons	830	187	5487	2918	517	360	443	552	1803	1637	2016	3378
ENSG00000114021.11	exons	418	161	1088	915	420	383	392	384	652	540	367	546
ENSG00000114023.15	exons	226	105	94	64	818	702	812	646	238	212	163	189
ENSG00000114026.21	exons	724	401	2449	1238	372	269	280	336	264	206	204	270
ENSG00000114030.12	exons	1312	567	2043	2148	919	815	1013	901	1153	1020	749	965
ENSG00000114054.13	exons	333	226	591	370	1249	1048	1185	1193	826	614	447	659
ENSG00000114062.19	exons	3275	1168	3307	3725	2594	2440	2739	2726	2434	1925	1367	2006
ENSG00000114098.17	exons	1604	906	2229	2215	1285	1119	1372	1354	1063	852	556	832
ENSG00000114107.8	exons	368	187	1078	667	625	466	543	426	749	693	477	637
ENSG00000114115.9	exons	88	40	248	356	245	221	241	252	501	424	390	482
ENSG00000114120.12	exons	6782	2639	5515	6506	1907	1428	1380	1101	2329	1678	752	1566
ENSG00000114124.2	exons	3	1	17	7	0	0	0	0	6	0	0	0
ENSG00000114125.13	exons	627	251	506	561	1214	1082	1483	1268	1043	987	690	961
ENSG00000114126.17	exons	1601	753	1550	1249	1692	1512	1933	1882	753	531	463	595
ENSG00000114127.10	exons	1015	484	1934	1948	611	567	511	412	844	782	524	791
ENSG00000114166.7	exons	40	14	51	60	10	12	11	14	16	11	11	11
ENSG00000114200.9	exons	97	28	43	20	117	92	69	61	35	18	26	22
ENSG00000114204.14	exons	8	2	7	5	2	0	1	0	0	1	0	1
ENSG00000114209.14	exons	662	298	1285	1291	1133	974	1249	1057	1686	1366	869	1238
ENSG00000114248.9	exons	1	2	2	0	0	0	0	0	0	0	0	1
ENSG00000114251.14	exons	243	74	89	65	54	65	50	58	15	8	9	19
ENSG00000114268.11	exons	169	180	1029	454	289	197	207	307	306	202	213	375
ENSG00000114270.17	exons	32	28	465	245	32	17	8	21	48	23	24	62
ENSG00000114279.13	exons	246	115	325	188	216	158	164	133	122	110	51	106
ENSG00000114302.15	exons	394	183	572	840	1021	1023	1094	1207	1355	1263	921	1317
ENSG00000114315.3	exons	272	136	69	32	184	133	116	165	19	12	6	8
ENSG00000114316.12	exons	314	216	1340	994	314	186	204	256	301	184	176	231
ENSG00000114331.13	exons	1529	671	2625	2718	1601	1380	1352	1178	2630	1901	1132	1959
ENSG00000114346.13	exons	1561	860	1612	1438	3057	2678	3229	2782	1617	1295	866	1428
ENSG00000114353.16	exons	692	567	3320	2196	2026	1543	1694	2460	2187	1887	2011	2867
ENSG00000114354.13	exons	1254	427	2352	2232	725	757	954	1001	1832	1626	1240	1642
ENSG00000114378.16	exons	61	42	92	32	44	44	46	48	18	14	6	13
ENSG00000114383.9	exons	168	81	320	238	498	380	481	510	353	348	203	301
ENSG00000114388.12	exons	160	52	346	142	348	284	255	266	248	175	158	173
ENSG00000114391.12	exons	1110	401	1297	1452	13227	12294	15877	13983	13054	11084	9560	11818
ENSG00000114395.10	exons	60	30	104	113	105	100	94	150	103	78	71	110
ENSG00000114405.10	exons	132	24	67	52	123	122	183	199	122	104	40	61
ENSG00000114416.17	exons	4306	1636	5797	5823	3275	3342	4111	2940	4721	4462	3523	4817
ENSG00000114423.20	exons	966	458	1308	1386	404	396	379	347	353	360	308	402
ENSG00000114439.18	exons	1363	666	3093	3161	1398	1214	1172	977	2445	1970	1584	2157
ENSG00000114446.4	exons	171	70	205	205	608	509	636	544	557	460	343	489
ENSG00000114450.9	exons	789	314	637	650	1927	1485	1509	1267	1404	1049	579	1052
ENSG00000114455.13	exons	2	2	5	3	0	0	0	0	0	0	0	0
ENSG00000114473.13	exons	195	82	310	214	104	116	127	115	131	114	93	132
ENSG00000114480.12	exons	152	51	302	292	180	175	200	201	346	339	198	298
ENSG00000114491.13	exons	1549	641	1830	1390	1072	1027	1262	1227	739	740	485	833
ENSG00000114503.10	exons	1215	478	1251	1121	1280	1215	1315	1176	1035	1080	691	1083
ENSG00000114520.10	exons	295	135	626	779	631	539	708	624	975	902	476	714
ENSG00000114529.12	exons	598	237	591	311	370	300	330	331	162	101	104	107
ENSG00000114541.14	exons	154	119	120	98	115	119	88	72	52	39	42	49
ENSG00000114544.16	exons	204	107	807	452	371	244	191	302	438	321	253	352
ENSG00000114554.11	exons	1146	863	9355	4103	833	569	462	818	1127	876	965	1637
ENSG00000114573.9	exons	752	238	366	550	2321	2106	2274	2027	1709	1320	828	1295
ENSG00000114626.17	exons	59	43	432	198	10	11	4	8	48	32	20	46
ENSG00000114631.10	exons	150	106	199	115	505	406	412	568	169	168	114	248
ENSG00000114638.7	exons	1	3	62	70	3	3	7	4	511	330	254	293
ENSG00000114646.9	exons	71	35	109	271	54	53	51	71	15	10	10	17
ENSG00000114648.11	exons	450	377	1106	868	763	639	785	870	425	371	257	337
ENSG00000114650.19	exons	667	411	1285	830	1077	862	815	1198	629	601	498	801
ENSG00000114654.7	exons	4	5	8	4	0	1	2	2	0	0	0	0
ENSG00000114656.11	exons	91	43	46	20	51	26	33	19	4	3	2	8
ENSG00000114670.13	exons	54	21	201	164	38	35	36	33	81	56	59	45
ENSG00000114686.8	exons	885	295	588	691	3402	3077	3915	3788	2085	1639	1186	1644
ENSG00000114698.14	exons	98	36	848	1065	25	21	15	22	353	204	160	201
ENSG00000114735.9	exons	727	341	3012	1587	171	150	117	124	410	250	203	261
ENSG00000114737.15	exons	82	32	198	123	23	17	26	34	17	18	29	29
ENSG00000114738.10	exons	237	143	541	352	1205	966	1007	1166	949	746	583	871
ENSG00000114739.13	exons	4565	2212	6755	8309	3837	3734	3250	3174	4129	3589	2804	4443
ENSG00000114742.13	exons	645	373	886	951	1387	1217	1440	1281	1351	1170	798	1054
ENSG00000114744.8	exons	696	260	1179	1374	1186	1028	1137	1157	1974	1534	1033	1526
ENSG00000114745.13	exons	250	137	983	409	604	452	437	490	555	413	373	504
ENSG00000114757.18	exons	233	70	58	22	53	34	29	16	11	11	3	9
ENSG00000114767.6	exons	78	29	498	337	598	503	652	804	819	666	621	915
ENSG00000114770.16	exons	1393	855	2909	2398	741	645	559	591	689	550	532	769
ENSG00000114779.19	exons	85	50	363	133	118	56	54	54	43	30	29	41
ENSG00000114784.3	exons	607	175	748	751	300	301	379	439	452	461	366	448
ENSG00000114786.16	exons	15	5	26	11	2	1	1	0	2	8	0	0
ENSG00000114790.12	exons	463	257	419	267	332	280	305	283	98	78	75	90
ENSG00000114796.15	exons	619	372	1544	2093	808	595	502	457	1899	1574	813	1445
ENSG00000114805.17	exons	427	374	449	221	659	734	834	742	136	111	90	148
ENSG00000114812.12	exons	248	105	291	165	91	63	49	88	47	40	24	23
ENSG00000114841.17	exons	43	62	439	160	18	10	9	17	22	20	33	39
ENSG00000114850.6	exons	3619	911	2624	3932	4692	4198	5176	4831	8486	6692	4662	6811
ENSG00000114853.13	exons	110	57	949	329	25	17	19	34	50	40	45	74
ENSG00000114854.7	exons	5	2	72	32	50	26	31	23	325	208	222	304
ENSG00000114857.17	exons	11145	6319	16761	14500	2355	1933	1661	1198	2140	1559	1172	1621
ENSG00000114859.15	exons	357	176	1394	727	142	102	75	101	186	145	105	157
ENSG00000114861.20	exons	1688	958	1622	1467	234	221	199	255	113	67	62	75
ENSG00000114867.20	exons	1725	1089	4725	4654	3906	4306	3765	5056	2901	3125	3475	5192
ENSG00000114902.13	exons	702	172	392	448	822	849	999	957	753	655	444	537
ENSG00000114904.12	exons	563	284	1048	856	1079	980	1014	1002	939	661	464	751
ENSG00000114923.16	exons	59	52	535	169	77	36	37	64	68	46	59	124
ENSG00000114933.15	exons	2954	1641	3664	4676	1205	1228	1121	1129	1023	853	636	1038
ENSG00000114942.13	exons	1444	466	586	599	7969	6537	8741	7702	5396	4268	3518	3838
ENSG00000114948.12	exons	1003	946	1350	969	595	650	565	570	186	189	199	196
ENSG00000114956.19	exons	207	94	309	306	789	730	721	802	636	540	407	516
ENSG00000114978.17	exons	1992	571	1712	2139	2784	2423	2613	2564	3186	2470	1423	2412
ENSG00000114982.17	exons	622	486	2121	1562	863	792	907	924	980	933	716	1030
ENSG00000114988.11	exons	207	88	543	298	394	347	438	477	630	503	434	525
ENSG00000114993.16	exons	460	254	2541	1400	296	252	227	343	549	422	475	595
ENSG00000114999.7	exons	1722	852	3091	3047	1685	1537	1524	1513	2445	2017	1425	1957
ENSG00000115008.5	exons	28	5	15	17	7	15	17	7	28	14	22	30
ENSG00000115009.12	exons	1	0	2	1	0	0	0	0	0	0	0	0
ENSG00000115020.16	exons	1814	1369	8238	7984	2005	1722	1503	1287	3923	3076	2255	3586
ENSG00000115041.12	exons	37	29	105	36	23	15	16	14	9	2	0	5
ENSG00000115042.9	exons	246	145	806	438	458	332	357	389	382	273	235	368
ENSG00000115053.15	exons	4500	2276	5956	4412	8633	9408	11042	8930	4062	5001	4131	5086
ENSG00000115073.7	exons	196	158	1782	673	416	283	223	325	855	501	458	647
ENSG00000115084.13	exons	1256	527	1930	1848	619	571	571	613	1018	841	457	863
ENSG00000115085.13	exons	18	6	1839	667	1	0	0	0	276	185	187	403
ENSG00000115091.11	exons	2359	707	2882	3781	3350	2912	3644	3550	4923	3841	2545	3602
ENSG00000115107.19	exons	319	197	451	367	364	300	323	365	180	216	172	248
ENSG00000115109.13	exons	806	505	2616	2403	808	736	902	854	1785	1426	1135	1447
ENSG00000115112.7	exons	95	53	27	10	89	70	48	41	9	5	9	5
ENSG00000115128.6	exons	183	69	194	198	1432	1146	1570	1218	1382	1065	745	852
ENSG00000115129.13	exons	119	72	276	149	433	382	530	675	244	220	162	232
ENSG00000115137.11	exons	259	103	283	291	97	77	64	61	96	81	44	76
ENSG00000115138.10	exons	5	4	31	10	9	5	4	1	13	7	9	19
ENSG00000115145.9	exons	407	145	668	719	263	231	263	271	497	377	310	405
ENSG00000115155.17	exons	1	3	20	8	2	0	0	1	0	1	0	0
ENSG00000115159.15	exons	601	252	462	517	1929	1773	1940	1952	1089	845	564	1001
ENSG00000115163.14	exons	229	71	265	202	223	181	204	177	193	155	106	196
ENSG00000115165.9	exons	6	4	10	5	1	1	0	3	1	4	0	1
ENSG00000115170.13	exons	346	123	908	692	128	161	154	158	231	246	154	263
ENSG00000115183.14	exons	535	326	1522	974	275	230	196	201	208	154	175	235
ENSG00000115194.10	exons	85	66	104	16	60	42	51	66	8	3	0	5
ENSG00000115204.14	exons	510	227	763	351	546	466	448	480	307	215	213	208
ENSG00000115207.13	exons	695	407	1828	1188	2544	1973	2048	2393	1994	1439	1317	1696
ENSG00000115211.15	exons	373	160	1099	544	466	523	600	616	483	447	453	551
ENSG00000115216.13	exons	366	192	1404	1186	2121	1628	1979	2033	3207	2677	2219	2611
ENSG00000115226.9	exons	54	15	157	88	229	187	208	221	323	201	151	170
ENSG00000115232.13	exons	120	48	639	963	109	110	84	75	807	625	461	774
ENSG00000115233.11	exons	1400	676	1488	1772	3498	3194	4103	3390	3159	2648	1872	2616
ENSG00000115234.10	exons	381	187	964	708	1388	1086	1281	1423	1418	984	745	1123
ENSG00000115239.21	exons	219	79	288	163	112	94	117	108	119	91	71	96
ENSG00000115241.10	exons	842	456	1205	969	3406	3015	3029	2947	2178	1696	1400	1890
ENSG00000115252.18	exons	1	3	8	3	5	2	2	3	6	0	2	0
ENSG00000115255.10	exons	74	31	96	44	69	60	32	64	39	36	24	44
ENSG00000115257.15	exons	35	29	315	64	20	9	4	7	19	3	8	19
ENSG00000115263.14	exons	20	0	1	4	0	0	0	0	0	0	0	0
ENSG00000115266.11	exons	109	204	337	168	48	14	20	34	10	5	4	10
ENSG00000115267.6	exons	18	10	6	3	12	11	3	2	0	3	0	1
ENSG00000115268.9	exons	294	127	680	301	7363	4300	5126	6024	4814	3381	3740	3862
ENSG00000115271.10	exons	500	177	240	173	806	709	741	700	275	189	114	240
ENSG00000115274.14	exons	27	8	64	21	21	12	10	11	16	20	8	23
ENSG00000115275.12	exons	374	188	1397	734	509	466	458	636	631	502	498	711
ENSG00000115282.19	exons	333	156	1051	528	406	334	262	282	295	245	154	238
ENSG00000115286.19	exons	648	154	894	334	132	56	38	150	59	40	48	76
ENSG00000115289.13	exons	66	24	169	135	93	62	89	95	148	117	97	122
ENSG00000115290.9	exons	219	90	77	29	121	111	91	94	12	12	8	9
ENSG00000115295.19	exons	24	17	557	448	10	9	9	5	163	122	73	110
ENSG00000115297.10	exons	4	2	16	6	1	0	1	0	0	1	1	1
ENSG00000115306.15	exons	3837	2276	12925	11926	7217	6580	6288	6011	7110	6925	7758	10333
ENSG00000115307.16	exons	523	253	1309	1001	1058	799	912	1015	1198	955	839	861
ENSG00000115310.17	exons	3670	1065	6959	5582	2522	2529	2936	3026	4539	4187	2448	3773
ENSG00000115317.11	exons	117	52	402	183	312	214	215	306	454	318	285	423
ENSG00000115318.11	exons	250	94	187	71	404	315	388	482	71	49	43	58
ENSG00000115325.13	exons	103	48	196	44	93	81	82	99	42	52	57	71
ENSG00000115339.13	exons	1279	204	29	42	281	225	181	177	14	5	4	7
ENSG00000115350.11	exons	81	24	74	89	116	138	178	160	83	73	50	73
ENSG00000115353.10	exons	15	4	4	6	2	4	3	2	0	0	0	1
ENSG00000115355.16	exons	7015	3533	8156	7170	3709	3273	3228	2555	2186	1572	1300	2055
ENSG00000115361.7	exons	34	5	37	23	4	0	1	2	3	6	2	3
ENSG00000115363.13	exons	26	21	6	3	16	19	22	19	3	2	0	2
ENSG00000115364.13	exons	1001	340	644	763	1123	912	1199	1086	734	589	445	668
ENSG00000115365.11	exons	907	356	923	1093	1366	1157	1173	1023	1170	977	568	1091
ENSG00000115368.9	exons	1272	649	1837	1797	2493	2324	3053	2453	2501	2105	1472	1809
ENSG00000115380.19	exons	87	40	10	4	204	189	147	154	2	7	3	1
ENSG00000115392.11	exons	991	502	2008	1185	1138	992	1040	838	1190	795	565	885
ENSG00000115414.18	exons	872	308	9301	7352	715	718	522	465	6396	6489	5552	7794
ENSG00000115415.18	exons	541	300	2182	1880	1633	1433	1440	1398	3049	2561	2098	3217
ENSG00000115419.12	exons	4255	1515	4616	5540	1568	1380	1441	1306	2415	2260	1090	2200
ENSG00000115421.12	exons	877	432	1311	1519	854	736	867	745	1038	808	575	758
ENSG00000115423.18	exons	26	14	147	158	8	7	6	6	36	37	29	63
ENSG00000115425.13	exons	207	80	252	119	217	200	233	180	97	74	51	105
ENSG00000115446.11	exons	425	184	4702	3709	422	424	523	456	3392	2827	1834	2590
ENSG00000115457.9	exons	872	460	1640	1323	1903	1068	1208	1889	2421	1641	1606	3010
ENSG00000115459.17	exons	256	160	1080	507	171	124	117	136	205	173	120	173
ENSG00000115461.4	exons	28	13	471	115	13	14	12	3	175	154	78	68
ENSG00000115464.14	exons	4122	2848	9455	9904	4420	4002	3761	3267	4028	2858	2244	3266
ENSG00000115468.11	exons	15	23	45	13	25	39	18	33	28	11	21	31
ENSG00000115484.14	exons	1719	631	1519	1670	7568	6760	7805	7280	6705	5144	3805	5038
ENSG00000115486.11	exons	895	356	1905	1674	547	461	478	497	666	623	515	695
ENSG00000115504.14	exons	1328	895	1285	809	928	756	816	672	422	286	273	395
ENSG00000115507.9	exons	42	25	100	30	4	1	2	2	2	5	0	3
ENSG00000115514.11	exons	385	109	509	435	833	778	986	881	1162	938	571	813
ENSG00000115520.8	exons	247	86	290	262	502	349	358	290	726	533	293	469
ENSG00000115523.16	exons	4	2	7	4	0	0	0	0	0	0	0	0
ENSG00000115524.15	exons	5378	2632	9172	7916	13293	11825	14083	11642	13345	10164	7277	10250
ENSG00000115525.17	exons	292	150	2599	1572	81	69	34	27	377	291	206	344
ENSG00000115526.10	exons	337	161	321	274	534	499	581	648	318	258	223	248
ENSG00000115539.13	exons	77	18	97	133	290	306	344	348	420	361	286	342
ENSG00000115540.14	exons	837	234	512	739	1334	1122	1249	963	910	854	330	738
ENSG00000115541.10	exons	932	336	447	509	3188	3073	3643	3083	1521	1282	890	1047
ENSG00000115548.16	exons	718	352	1738	2009	515	429	463	433	767	608	454	644
ENSG00000115556.13	exons	7	10	15	13	10	8	8	11	4	4	0	1
ENSG00000115561.15	exons	245	137	401	438	267	242	262	265	266	206	188	206
ENSG00000115568.15	exons	492	332	1425	854	161	170	155	203	140	121	161	211
ENSG00000115590.13	exons	1	0	3	2	1	0	1	3	0	1	1	1
ENSG00000115592.11	exons	1	0	11	5	0	0	0	0	0	0	0	0
ENSG00000115593.14	exons	3	2	3	2	0	1	0	0	0	0	0	0
ENSG00000115594.11	exons	5	9	122	161	7	7	8	7	123	86	74	67
ENSG00000115596.3	exons	1	0	0	1	0	0	0	0	0	0	0	0
ENSG00000115602.16	exons	1	2	110	96	3	0	0	0	56	54	41	43
ENSG00000115604.10	exons	3	7	452	249	9	2	3	5	224	152	94	174
ENSG00000115607.9	exons	1	1	11	3	0	0	0	0	10	2	4	1
ENSG00000115616.2	exons	10	7	16	8	5	4	4	2	0	0	0	1
ENSG00000115641.18	exons	331	99	221	130	380	306	411	449	132	109	89	90
ENSG00000115648.13	exons	108	53	37	41	24	31	7	15	32	18	19	17
ENSG00000115649.15	exons	118	53	433	194	339	254	238	306	269	234	157	207
ENSG00000115652.14	exons	736	263	754	506	268	362	397	309	195	247	190	262
ENSG00000115657.13	exons	81	54	950	475	95	65	61	63	332	247	174	287
ENSG00000115661.13	exons	303	100	678	335	364	236	272	223	485	343	300	411
ENSG00000115665.8	exons	2	0	4	1	0	0	1	0	0	0	0	0
ENSG00000115677.16	exons	1773	905	6311	4229	6748	6318	5998	7118	8330	7343	7353	10213
ENSG00000115685.14	exons	152	78	410	242	367	359	476	484	284	370	344	401
ENSG00000115687.13	exons	870	581	1480	642	456	454	447	531	161	191	169	254
ENSG00000115694.14	exons	838	637	4642	1972	1385	918	821	1152	1390	918	810	1317
ENSG00000115705.21	exons	2	3	5	5	2	0	0	0	0	0	0	0
ENSG00000115718.17	exons	5	2	7	4	4	2	2	2	0	0	0	0
ENSG00000115738.9	exons	89	95	151	134	460	275	343	368	123	80	89	143
ENSG00000115750.16	exons	385	215	925	736	520	484	616	543	612	472	341	494
ENSG00000115756.12	exons	57	41	230	112	53	33	36	50	52	37	36	59
ENSG00000115758.12	exons	530	194	763	1082	3050	3207	4892	5275	2711	2895	2217	3235
ENSG00000115760.14	exons	3740	2958	10928	13272	4801	4741	4954	4106	5556	4239	3687	5057
ENSG00000115761.15	exons	402	275	671	566	899	958	1214	1047	474	477	350	480
ENSG00000115762.16	exons	997	486	2014	1963	1955	1792	2084	2126	2742	2638	1667	2614
ENSG00000115806.12	exons	840	383	1398	1266	713	815	829	876	564	676	658	798
ENSG00000115808.11	exons	1437	584	2356	2250	996	857	1116	792	1451	1124	854	1342
ENSG00000115816.14	exons	2020	810	851	713	5573	5053	6213	5271	1959	1626	1106	1167
ENSG00000115825.9	exons	1969	944	5881	6705	2403	2259	2439	1998	6514	4760	3163	4761
ENSG00000115827.13	exons	1381	709	855	756	870	741	816	669	392	263	202	253
ENSG00000115828.16	exons	3	2	11	3	4	3	2	9	64	37	11	37
ENSG00000115839.17	exons	641	379	1891	1517	1348	1034	1335	1121	1659	1230	766	1168
ENSG00000115840.13	exons	206	122	55	27	306	289	362	339	27	28	13	38
ENSG00000115841.19	exons	95	47	167	142	50	45	74	51	49	46	36	56
ENSG00000115844.10	exons	1	1	48	23	0	0	0	0	0	2	2	0
ENSG00000115850.9	exons	24	7	64	45	2	0	1	2	5	3	6	7
ENSG00000115866.10	exons	759	312	847	835	2600	2293	2747	2564	2291	1764	1135	1833
ENSG00000115875.18	exons	3261	1221	4447	2723	5136	4442	5874	5789	2852	2496	1613	2505
ENSG00000115884.10	exons	459	218	244	100	702	547	693	1027	102	62	53	88
ENSG00000115896.15	exons	5	9	10	12	9	3	4	3	1	1	0	3
ENSG00000115902.10	exons	35	45	227	165	51	32	62	33	67	107	58	103
ENSG00000115904.12	exons	1754	925	2452	2639	702	627	620	576	656	555	407	638
ENSG00000115919.14	exons	15	10	26	47	5	6	2	2	4	5	3	6
ENSG00000115935.17	exons	225	149	522	204	128	114	92	94	75	62	65	118
ENSG00000115942.8	exons	1287	602	2121	1912	1711	1590	1774	1611	1735	1356	1024	1369
ENSG00000115944.14	exons	860	306	773	730	1747	1469	1857	1673	2208	1760	1100	1830
ENSG00000115946.7	exons	517	162	206	233	613	684	974	876	304	326	253	286
ENSG00000115947.13	exons	1474	560	1237	1351	1112	951	1239	1115	915	754	444	751
ENSG00000115956.9	exons	2	0	1	3	7	1	0	1	0	0	1	1
ENSG00000115963.13	exons	1867	353	75	39	1432	1182	1315	1008	58	44	26	38
ENSG00000115966.16	exons	1605	786	2770	2618	1406	1187	1386	1191	1557	1274	753	1224
ENSG00000115970.18	exons	1094	673	1131	1345	1006	905	981	871	586	421	353	539
ENSG00000115977.18	exons	1687	728	2363	2391	369	387	379	384	464	340	364	486
ENSG00000115993.12	exons	540	239	733	639	527	473	487	476	628	550	445	500
ENSG00000115998.7	exons	128	84	350	186	112	100	102	150	117	63	75	90
ENSG00000116001.15	exons	4905	2395	6827	7587	2872	2269	2721	2346	3081	2486	1431	2534
ENSG00000116005.11	exons	752	269	1130	1930	978	1065	1121	1038	1585	1753	1369	1826
ENSG00000116014.9	exons	9	3	2	0	2	2	7	1	0	0	0	0
ENSG00000116016.13	exons	29	12	9	10	9	9	8	4	5	1	3	1
ENSG00000116017.10	exons	587	352	3759	2343	691	456	461	587	1512	1145	930	1367
ENSG00000116030.16	exons	431	149	347	405	3275	2882	3738	3511	2931	2515	1822	2367
ENSG00000116032.5	exons	4	7	73	20	4	1	0	0	0	0	3	2
ENSG00000116044.15	exons	629	233	2357	1866	487	404	444	454	1522	1211	928	1277
ENSG00000116062.14	exons	2503	1207	7759	7038	6096	6323	7425	6489	10643	10150	7969	11008
ENSG00000116095.10	exons	893	336	808	1379	467	388	406	396	572	486	265	425
ENSG00000116096.5	exons	13	2	29	9	114	68	69	81	120	70	75	75
ENSG00000116106.11	exons	146	265	3511	3874	489	489	612	501	2700	2272	1811	2649
ENSG00000116117.17	exons	152	69	178	179	77	72	81	58	50	27	22	33
ENSG00000116120.9	exons	523	210	338	246	1322	1367	1687	1447	416	332	297	349
ENSG00000116127.17	exons	2363	1958	4367	5585	3485	3418	3193	2758	2682	2052	2154	2701
ENSG00000116128.10	exons	688	499	1642	1353	681	572	554	634	439	404	452	630
ENSG00000116132.11	exons	1	1	7	11	4	0	1	0	0	0	0	0
ENSG00000116133.12	exons	3574	1373	7363	6151	7938	7173	7892	9629	7846	7198	5884	8295
ENSG00000116138.12	exons	669	326	1143	1123	556	510	516	543	721	583	555	708
ENSG00000116141.15	exons	854	593	939	813	509	456	442	454	257	162	119	182
ENSG00000116147.16	exons	2	10	148	91	3	2	0	0	42	32	21	47
ENSG00000116151.13	exons	376	160	2041	805	74	46	43	54	98	48	43	93
ENSG00000116157.5	exons	43	18	61	59	219	180	199	194	160	128	92	122
ENSG00000116161.17	exons	877	290	666	543	2330	2132	2805	2312	1605	1386	1098	1404
ENSG00000116171.17	exons	376	103	226	239	821	704	845	793	609	457	287	454
ENSG00000116183.10	exons	48	15	23	9	25	22	12	10	10	6	11	11
ENSG00000116191.17	exons	1272	588	1684	1969	1163	1053	1063	1048	1179	973	605	1009
ENSG00000116194.12	exons	3	1	4	0	1	1	2	2	3	1	2	0
ENSG00000116198.12	exons	317	153	1030	707	125	193	174	166	197	271	247	368
ENSG00000116199.11	exons	861	366	912	1041	1235	1101	1211	1126	1331	1079	841	1099
ENSG00000116205.13	exons	397	220	621	343	322	223	247	209	178	144	119	124
ENSG00000116209.11	exons	984	371	764	908	1315	1136	1245	1082	1546	1173	722	1178
ENSG00000116212.14	exons	182	95	419	345	924	751	829	893	1031	769	577	786
ENSG00000116213.15	exons	268	117	623	305	232	119	128	200	206	137	121	198
ENSG00000116221.15	exons	255	120	437	312	1327	1093	1250	1406	816	727	585	908
ENSG00000116237.15	exons	1774	636	1091	1263	3954	3420	4162	4625	2420	2042	1399	1959
ENSG00000116251.10	exons	1576	563	1421	1215	2584	2249	2749	2091	2134	1771	1111	1429
ENSG00000116254.17	exons	28	19	87	30	7	7	4	13	6	1	3	3
ENSG00000116260.16	exons	549	325	954	679	509	415	353	476	387	288	318	503
ENSG00000116266.10	exons	766	393	1288	1324	772	673	850	680	936	700	427	660
ENSG00000116273.5	exons	406	193	952	777	379	377	329	391	430	382	266	391
ENSG00000116285.12	exons	1353	489	1916	1123	1136	1038	924	780	1641	1352	925	1224
ENSG00000116288.12	exons	537	172	646	639	1979	1980	2465	2305	1722	1560	1185	1720
ENSG00000116299.16	exons	48	16	16	21	63	45	35	39	0	3	1	0
ENSG00000116329.10	exons	209	138	88	42	123	76	86	84	6	2	1	2
ENSG00000116337.15	exons	214	163	788	317	290	256	175	285	230	153	176	236
ENSG00000116350.16	exons	3521	1386	6040	4537	721	862	866	706	746	836	706	1027
ENSG00000116353.15	exons	230	131	762	311	287	233	191	231	162	141	124	204
ENSG00000116396.14	exons	1129	883	3203	1961	159	102	71	81	128	108	83	136
ENSG00000116406.18	exons	564	208	914	1234	512	550	678	563	970	842	563	925
ENSG00000116455.13	exons	370	191	451	383	943	904	1146	1142	510	424	312	466
ENSG00000116459.10	exons	404	121	282	284	3976	3351	4517	3693	2781	2292	1519	1917
ENSG00000116473.14	exons	643	192	393	401	268	223	310	225	169	142	87	151
ENSG00000116478.11	exons	646	352	1372	780	1506	1275	1388	1245	1557	1257	1007	1392
ENSG00000116489.12	exons	1472	477	1288	1406	2302	2629	3346	2974	2435	2520	1492	2270
ENSG00000116497.17	exons	2501	1274	3196	3144	1405	1129	1231	997	1307	920	773	1058
ENSG00000116514.16	exons	135	89	398	419	268	244	274	314	413	329	218	368
ENSG00000116521.10	exons	204	107	501	500	171	228	261	323	166	231	302	468
ENSG00000116525.13	exons	160	71	117	42	84	57	69	64	10	16	14	12
ENSG00000116539.12	exons	1966	1302	4220	4106	1323	1191	941	807	1149	938	746	987
ENSG00000116544.11	exons	41	35	117	44	50	32	38	52	12	8	12	7
ENSG00000116560.10	exons	11482	6849	25870	23872	5964	5671	7004	6912	7288	6637	4831	6911
ENSG00000116574.5	exons	130	54	85	75	221	159	129	145	274	177	81	126
ENSG00000116580.18	exons	752	581	2947	1771	1041	1102	1110	937	794	814	778	894
ENSG00000116584.17	exons	599	432	4250	2423	548	532	514	642	1041	1094	1077	1528
ENSG00000116586.11	exons	72	44	302	162	276	229	272	292	348	250	237	293
ENSG00000116604.17	exons	265	142	967	720	84	52	73	94	118	130	124	195
ENSG00000116641.17	exons	2016	1170	4026	4211	1037	1152	1187	1029	1812	1737	1369	1878
ENSG00000116649.9	exons	375	193	317	362	316	209	320	472	118	121	148	202
ENSG00000116652.6	exons	113	63	115	79	11	11	10	4	13	9	5	7
ENSG00000116661.10	exons	100	59	204	67	264	139	106	183	122	78	34	78
ENSG00000116663.10	exons	6	0	39	18	9	1	3	2	16	13	10	21
ENSG00000116667.13	exons	828	369	1501	1260	661	702	776	727	656	626	506	701
ENSG00000116668.12	exons	119	59	461	432	238	167	210	167	392	343	229	290
ENSG00000116670.14	exons	461	310	595	168	1539	1014	1129	1745	442	272	268	468
ENSG00000116675.15	exons	128	73	577	488	147	90	102	73	346	338	300	379
ENSG00000116678.19	exons	153	74	237	245	99	83	76	69	286	186	140	220
ENSG00000116679.15	exons	3664	1701	4687	4806	6030	4833	4297	3567	1741	1369	1076	1472
ENSG00000116685.15	exons	231	100	414	272	309	279	288	443	329	282	233	418
ENSG00000116688.16	exons	463	265	1247	875	1262	1191	1272	1525	1150	1025	934	1356
ENSG00000116690.12	exons	2	4	6	7	18	14	20	10	3	3	6	5
ENSG00000116691.10	exons	162	133	1503	544	305	146	150	283	346	203	244	402
ENSG00000116698.21	exons	1048	564	2474	2246	557	556	616	593	867	651	812	1051
ENSG00000116701.14	exons	3	0	4	9	1	0	1	1	2	1	0	0
ENSG00000116704.7	exons	286	108	603	687	143	133	166	159	200	190	124	186
ENSG00000116711.9	exons	10	6	4	1	36	33	35	37	4	2	0	0
ENSG00000116717.12	exons	287	74	1891	870	70	46	42	56	255	273	178	290
ENSG00000116729.13	exons	22	19	864	865	36	26	18	21	1098	955	623	888
ENSG00000116731.22	exons	846	472	2137	1492	336	311	318	296	294	334	322	454
ENSG00000116741.7	exons	155	33	139	57	233	194	202	150	54	51	53	51
ENSG00000116745.6	exons	1	1	1	2	0	0	0	0	0	0	0	0
ENSG00000116747.12	exons	2196	860	2101	2529	3297	2668	2551	2239	2550	1942	951	1791
ENSG00000116750.13	exons	1208	455	1198	1007	416	496	642	498	415	369	241	390
ENSG00000116752.5	exons	263	67	214	179	1137	994	1409	1245	951	830	567	809
ENSG00000116754.13	exons	6213	2967	7611	7083	3297	2688	3225	2619	3580	2833	1651	2910
ENSG00000116761.11	exons	205	132	397	245	482	325	328	295	258	167	151	163
ENSG00000116771.5	exons	55	18	14	8	125	105	152	161	22	18	22	12
ENSG00000116774.11	exons	293	64	57	38	442	375	342	372	15	7	9	15
ENSG00000116783.14	exons	3	0	3	0	0	0	0	0	1	0	0	0
ENSG00000116785.13	exons	30	14	7	9	7	8	11	3	3	0	1	5
ENSG00000116786.12	exons	225	134	1512	933	443	263	229	410	692	458	451	711
ENSG00000116791.13	exons	161	148	244	246	524	505	606	460	336	267	164	292
ENSG00000116793.15	exons	699	419	2314	2240	699	649	710	715	1012	948	655	972
ENSG00000116809.11	exons	73	34	406	176	106	62	83	109	147	80	93	188
ENSG00000116815.15	exons	111	59	121	129	78	71	95	71	65	42	39	49
ENSG00000116819.7	exons	10	5	15	2	1	1	2	3	2	0	2	0
ENSG00000116830.11	exons	2035	1091	2173	1560	2099	1927	1898	1841	939	695	577	784
ENSG00000116833.13	exons	186	57	73	57	85	66	68	71	24	19	10	23
ENSG00000116852.14	exons	510	611	607	173	520	383	276	455	63	42	56	109
ENSG00000116857.16	exons	568	240	2283	897	968	635	692	812	1055	777	590	865
ENSG00000116863.10	exons	102	48	309	158	384	279	337	391	328	269	220	329
ENSG00000116871.15	exons	287	129	2269	1224	389	247	292	448	589	459	441	634
ENSG00000116874.11	exons	134	52	216	175	188	170	222	224	226	159	122	161
ENSG00000116882.14	exons	2	1	4	1	3	0	2	0	0	0	0	0
ENSG00000116883.8	exons	110	42	332	138	20	27	19	26	10	11	17	19
ENSG00000116885.18	exons	22	12	83	59	38	31	55	35	132	98	92	103
ENSG00000116898.11	exons	435	303	1361	1023	1534	1396	1691	1760	1673	1371	1319	1285
ENSG00000116903.7	exons	443	159	720	509	334	290	298	309	411	376	227	415
ENSG00000116906.12	exons	391	224	1036	695	1427	1300	1493	1472	1553	1281	862	1190
ENSG00000116918.13	exons	903	359	828	820	777	660	667	733	963	711	379	711
ENSG00000116922.14	exons	561	228	450	436	528	456	519	499	284	226	126	228
ENSG00000116954.7	exons	188	83	369	491	104	81	106	134	328	238	153	186
ENSG00000116962.14	exons	423	130	168	184	152	208	117	174	109	118	130	181
ENSG00000116977.18	exons	164	122	131	113	174	168	169	174	119	93	63	79
ENSG00000116983.12	exons	33	19	8	4	111	57	34	15	2	0	3	5
ENSG00000116984.12	exons	1164	689	1752	1195	1004	946	909	740	672	564	527	645
ENSG00000116985.11	exons	9	9	18	4	8	13	5	6	1	5	2	6
ENSG00000116990.10	exons	193	109	790	660	605	425	338	332	613	588	454	618
ENSG00000116991.10	exons	274	190	1197	1325	291	357	286	304	679	818	679	945
ENSG00000117000.8	exons	769	336	988	960	1177	1096	1129	955	1235	948	564	818
ENSG00000117009.11	exons	1	3	5	0	8	7	10	7	0	0	0	1
ENSG00000117010.16	exons	223	79	154	132	116	121	155	120	69	61	44	52
ENSG00000117013.15	exons	60	98	108	33	26	11	24	18	6	6	1	10
ENSG00000117016.9	exons	441	514	2410	795	1227	974	809	925	535	392	332	462
ENSG00000117020.16	exons	811	386	1683	1297	657	550	472	453	973	651	570	737
ENSG00000117036.11	exons	761	266	2034	2379	571	477	532	386	1533	1327	1076	1453
ENSG00000117054.13	exons	600	224	795	807	991	834	1184	943	1049	881	663	985
ENSG00000117069.14	exons	162	141	1145	597	202	131	126	103	359	302	207	363
ENSG00000117090.14	exons	3	0	24	60	0	0	0	1	22	11	14	12
ENSG00000117091.9	exons	7	2	4086	3109	0	1	0	0	2305	1697	1583	2215
ENSG00000117114.19	exons	3387	1422	2152	2415	3791	3592	4037	3699	2403	1959	1728	2332
ENSG00000117115.12	exons	82	28	35	19	83	73	50	59	15	15	21	34
ENSG00000117118.9	exons	236	84	324	310	889	671	823	779	816	565	483	587
ENSG00000117122.13	exons	95	55	481	236	732	521	540	701	583	461	423	666
ENSG00000117133.10	exons	242	77	234	290	624	647	796	730	565	539	466	545
ENSG00000117139.17	exons	5907	3009	12658	12691	5382	5400	5133	5094	5841	5084	3965	5749
ENSG00000117143.13	exons	307	102	424	347	708	652	763	706	703	544	420	566
ENSG00000117148.7	exons	2	0	1	0	18	13	23	16	0	0	0	0
ENSG00000117151.12	exons	329	117	680	612	70	56	47	53	262	170	130	238
ENSG00000117152.13	exons	6	3	8	8	5	3	8	10	17	7	3	4
ENSG00000117153.15	exons	355	151	542	405	1214	984	1188	1068	857	655	492	701
ENSG00000117154.11	exons	150	77	47	41	93	68	57	82	7	7	1	5
ENSG00000117155.16	exons	1230	484	582	570	1022	836	939	865	441	341	161	326
ENSG00000117174.10	exons	952	327	1203	857	291	297	388	370	251	289	161	269
ENSG00000117215.14	exons	1	2	5	0	1	0	0	0	0	0	0	0
ENSG00000117222.13	exons	516	283	806	661	682	624	672	691	466	431	314	396
ENSG00000117242.7	exons	331	112	386	480	91	81	114	140	204	151	150	154
ENSG00000117245.12	exons	93	67	220	54	66	41	47	35	21	18	15	21
ENSG00000117262.18	exons	149	63	168	336	126	85	150	124	202	150	92	105
ENSG00000117266.15	exons	358	314	722	212	258	158	130	178	41	43	43	66
ENSG00000117280.12	exons	211	115	147	79	284	254	254	212	99	69	30	51
ENSG00000117281.15	exons	1	4	5	10	1	0	1	0	2	2	1	1
ENSG00000117298.15	exons	339	243	1395	1033	388	320	291	405	440	420	559	691
ENSG00000117305.14	exons	137	65	491	147	171	107	96	99	240	140	133	191
ENSG00000117308.14	exons	163	88	743	250	194	166	147	166	331	222	203	319
ENSG00000117318.8	exons	745	382	326	207	1144	784	782	995	124	102	103	169
ENSG00000117322.17	exons	70	22	7	5	95	106	75	85	0	1	0	1
ENSG00000117335.19	exons	8561	4192	11804	11356	2999	2276	2021	1546	3899	2810	1561	2596
ENSG00000117360.12	exons	844	553	2338	1686	1512	1386	1574	1470	1331	1237	947	1211
ENSG00000117362.12	exons	650	197	1037	884	1596	1188	1279	1603	1800	1461	898	1529
ENSG00000117385.15	exons	460	304	1629	793	688	488	448	525	617	443	460	582
ENSG00000117394.21	exons	3103	905	579	510	1760	1516	1417	1663	363	350	301	449
ENSG00000117395.12	exons	323	126	252	316	1089	937	1075	1067	646	609	422	555
ENSG00000117399.13	exons	216	98	343	287	1706	1452	1630	1955	946	788	819	1327
ENSG00000117400.17	exons	3	4	12	1	0	0	0	3	1	0	0	0
ENSG00000117407.16	exons	102	62	76	28	47	26	24	30	4	4	2	0
ENSG00000117408.10	exons	132	107	581	349	253	218	206	269	227	202	222	319
ENSG00000117410.13	exons	343	115	512	484	893	596	812	985	1502	1146	700	1075
ENSG00000117411.16	exons	370	216	958	506	899	532	595	864	599	432	428	585
ENSG00000117419.15	exons	169	175	667	503	970	699	878	1166	667	584	453	602
ENSG00000117425.13	exons	40347	36306	35486	73215	61	48	83	50	85	61	10	36
ENSG00000117448.13	exons	620	423	1471	702	2535	1691	1794	2136	1293	888	698	979
ENSG00000117450.13	exons	848	365	1055	1917	16868	14344	17024	15176	24581	19318	13355	16831
ENSG00000117461.14	exons	306	169	882	989	365	317	350	416	453	371	270	379
ENSG00000117475.13	exons	245	88	447	426	240	207	249	216	376	336	245	356
ENSG00000117477.12	exons	49	29	33	7	141	133	136	141	34	38	39	38
ENSG00000117479.13	exons	1177	373	416	391	847	699	660	677	470	397	170	285
ENSG00000117480.15	exons	27	42	134	58	100	48	63	107	26	22	23	31
ENSG00000117481.10	exons	560	295	1486	851	324	274	302	338	361	325	268	395
ENSG00000117500.12	exons	1192	293	664	938	658	556	680	652	752	597	280	654
ENSG00000117501.14	exons	1	1	1	2	0	0	0	0	0	0	0	0
ENSG00000117505.12	exons	2301	744	1969	1862	1595	1380	1461	1551	1209	999	563	960
ENSG00000117507.6	exons	2	0	1	1	0	0	0	0	0	0	0	0
ENSG00000117519.15	exons	1374	507	2551	2162	5079	4643	5554	5062	7746	7044	4777	7097
ENSG00000117523.16	exons	5085	3811	11004	10914	4060	4458	4222	3454	2664	2714	3202	4000
ENSG00000117525.13	exons	156	69	526	402	73	54	64	68	324	229	131	214
ENSG00000117528.12	exons	827	306	687	829	966	847	999	881	864	696	425	626
ENSG00000117533.14	exons	501	180	333	322	256	200	134	146	152	99	56	119
ENSG00000117543.20	exons	402	167	272	170	808	679	843	671	423	292	261	328
ENSG00000117560.7	exons	1	0	1	1	0	0	0	0	0	0	0	0
ENSG00000117569.18	exons	5150	1733	3976	4361	2404	2116	2771	2688	1258	1010	511	907
ENSG00000117586.10	exons	30	16	188	89	15	7	0	1	36	22	27	45
ENSG00000117592.8	exons	1130	373	1239	1502	4959	4098	4946	4880	5139	4012	2974	3789
ENSG00000117593.10	exons	603	271	1137	861	941	847	928	917	1031	755	628	904
ENSG00000117595.11	exons	184	60	57	22	288	242	178	167	61	34	19	50
ENSG00000117597.17	exons	599	260	435	489	566	515	708	705	333	311	217	280
ENSG00000117598.11	exons	247	58	13	6	76	69	65	61	2	1	2	2
ENSG00000117600.12	exons	150	15	8	3	36	21	19	25	2	1	0	0
ENSG00000117602.11	exons	389	146	1718	1869	503	463	459	415	2159	1769	1240	2114
ENSG00000117614.9	exons	204	89	450	484	478	483	617	499	984	884	628	800
ENSG00000117616.17	exons	1664	750	4776	4014	649	403	318	249	859	633	391	593
ENSG00000117620.14	exons	1705	532	12072	12779	374	305	332	290	3920	2605	1487	2777
ENSG00000117625.13	exons	1611	565	6861	7471	209	203	206	199	1384	1101	785	1197
ENSG00000117632.22	exons	1930	832	3015	2963	4068	6626	7401	6088	3324	7523	5589	7242
ENSG00000117640.17	exons	265	118	975	685	380	317	371	383	603	554	419	571
ENSG00000117643.14	exons	183	105	288	97	122	100	72	123	31	20	15	24
ENSG00000117650.12	exons	167	80	201	213	604	460	606	454	555	409	345	472
ENSG00000117676.13	exons	223	164	834	458	935	733	700	863	618	530	417	597
ENSG00000117682.16	exons	576	282	1531	978	629	425	484	566	406	337	300	382
ENSG00000117691.9	exons	67	37	94	102	400	310	381	411	519	325	268	379
ENSG00000117697.14	exons	658	304	993	665	996	819	1139	1100	845	609	357	634
ENSG00000117707.15	exons	65	27	110	122	13	6	8	5	41	22	28	54
ENSG00000117713.19	exons	2539	1738	8764	6377	870	1036	919	1273	769	912	1100	1605
ENSG00000117724.12	exons	3615	2482	6995	4397	8515	7668	7661	6196	3733	2741	2800	3641
ENSG00000117748.9	exons	255	136	321	202	1016	1002	1464	1389	538	589	461	571
ENSG00000117751.17	exons	416	161	576	467	949	868	1042	1119	976	865	645	797
ENSG00000117758.13	exons	197	72	753	701	243	219	226	184	917	699	465	717
ENSG00000117791.15	exons	126	75	241	92	138	116	106	129	75	59	52	47
ENSG00000117834.12	exons	9	2	6189	2295	3	0	0	1	1122	600	637	793
ENSG00000117859.18	exons	1163	503	2122	1702	1817	1585	1805	1598	2232	1778	1410	1634
ENSG00000117862.12	exons	459	104	197	304	307	259	311	321	254	196	151	189
ENSG00000117868.15	exons	1137	397	1515	1614	997	782	739	821	1670	1207	854	1238
ENSG00000117877.10	exons	358	90	150	148	571	503	510	629	152	134	115	190
ENSG00000117899.10	exons	1151	533	2720	1345	1013	963	1190	1115	1120	1024	722	872
ENSG00000117906.13	exons	3530	1180	1729	2014	3113	2763	3410	3352	2496	2028	1050	1905
ENSG00000117971.11	exons	27	21	237	91	63	62	59	48	62	77	81	115
ENSG00000117983.17	exons	7	4	31	19	0	0	0	0	0	1	1	1
ENSG00000117984.13	exons	145	71	461	364	185	125	120	240	244	190	183	416
ENSG00000118004.17	exons	3	9	38	6	4	1	0	1	0	0	2	1
ENSG00000118007.12	exons	559	452	1730	1691	953	987	1308	1310	1417	1155	765	1138
ENSG00000118017.3	exons	1	0	2	2	0	0	0	0	0	0	0	0
ENSG00000118046.14	exons	545	376	3583	1253	459	294	287	517	513	330	298	537
ENSG00000118058.21	exons	5633	3673	11523	11113	1782	1812	1451	1327	1446	1388	1216	1812
ENSG00000118096.7	exons	95	59	100	92	219	222	241	231	139	129	97	111
ENSG00000118113.11	exons	1	0	3	2	0	0	0	0	0	0	0	0
ENSG00000118137.9	exons	3	6	19	18	5	2	2	6	14	24	20	22
ENSG00000118156.12	exons	5	4	3	1	1	0	0	0	1	0	0	1
ENSG00000118160.13	exons	281	96	294	122	56	51	31	46	22	18	29	30
ENSG00000118162.13	exons	44	20	234	108	108	72	93	118	87	57	68	114
ENSG00000118181.10	exons	623	175	690	507	13440	10495	13066	10940	12421	9356	7434	7568
ENSG00000118193.11	exons	893	515	1436	1171	1132	1057	1071	901	889	614	516	826
ENSG00000118194.18	exons	187	32	33	16	29	12	7	9	5	8	2	3
ENSG00000118197.13	exons	265	109	619	428	319	290	325	269	439	367	276	395
ENSG00000118200.14	exons	1127	528	1571	1699	1140	1167	1399	1231	1048	947	614	889
ENSG00000118217.5	exons	538	172	502	693	717	578	660	600	1128	839	627	808
ENSG00000118242.15	exons	408	137	309	229	547	530	605	590	295	224	141	178
ENSG00000118246.13	exons	866	341	866	926	1536	1432	1828	1672	1023	899	546	815
ENSG00000118257.16	exons	969	566	7717	6938	644	814	779	852	3589	3617	3512	4779
ENSG00000118260.14	exons	3079	1330	3297	3895	1886	1599	1675	1553	1572	1205	665	1150
ENSG00000118263.14	exons	1032	236	3841	4351	194	199	175	175	1045	1038	948	1325
ENSG00000118271.10	exons	1	1	3	3	0	0	0	0	0	0	0	0
ENSG00000118276.11	exons	2779	748	792	947	639	511	521	428	254	206	106	207
ENSG00000118292.8	exons	43	7	88	55	144	111	154	117	128	97	69	78
ENSG00000118298.11	exons	264	138	368	287	762	756	799	828	490	405	270	339
ENSG00000118307.18	exons	5	2	34	22	0	1	0	1	1	2	5	1
ENSG00000118308.15	exons	3	2	11	4	0	1	2	0	0	0	0	0
ENSG00000118322.13	exons	16	11	12	8	21	13	4	7	0	0	0	0
ENSG00000118363.11	exons	341	104	324	469	153	175	248	231	119	240	185	226
ENSG00000118369.12	exons	98	104	1232	475	106	72	60	61	186	122	90	144
ENSG00000118402.5	exons	305	69	133	166	241	212	256	254	212	208	88	137
ENSG00000118407.14	exons	77	20	26	24	75	56	36	34	10	9	1	4
ENSG00000118412.12	exons	1587	841	2516	1960	1155	1206	1183	1044	885	760	609	860
ENSG00000118418.14	exons	545	268	383	369	2444	2083	2866	2265	1492	1159	744	1146
ENSG00000118420.16	exons	1219	550	1626	1262	348	328	312	255	251	208	137	237
ENSG00000118432.12	exons	35	23	120	171	21	14	15	14	99	88	53	58
ENSG00000118454.12	exons	648	298	1595	1253	564	478	547	491	691	584	331	516
ENSG00000118473.21	exons	93	63	492	502	28	22	14	5	69	56	27	43
ENSG00000118482.11	exons	2531	1101	3411	3231	4210	3796	3919	3411	3334	2580	1922	2402
ENSG00000118491.9	exons	2	3	2	4	0	0	0	0	0	1	0	0
ENSG00000118492.16	exons	4	2	2	10	1	0	0	0	0	0	0	0
ENSG00000118495.19	exons	137	57	298	173	6	8	8	3	20	9	12	20
ENSG00000118496.4	exons	2259	754	2918	2646	815	934	1113	1064	968	962	584	1087
ENSG00000118503.14	exons	34	19	61	28	10	11	18	11	16	13	19	35
ENSG00000118507.16	exons	323	69	134	116	173	199	161	150	75	63	28	59
ENSG00000118508.4	exons	52	10	382	244	46	62	56	62	563	401	204	293
ENSG00000118513.18	exons	139	44	142	70	53	54	56	52	36	27	24	20
ENSG00000118514.13	exons	15	4	28	32	1	1	0	1	3	4	0	2
ENSG00000118515.11	exons	426	165	276	144	369	343	358	328	45	26	48	70
ENSG00000118518.15	exons	717	264	1300	931	579	529	522	460	850	698	477	710
ENSG00000118520.14	exons	2	1	28	22	3	1	1	0	23	15	13	31
ENSG00000118523.5	exons	3584	175	735	590	248	219	223	236	433	317	328	441
ENSG00000118526.6	exons	6	1	7	9	1	0	0	0	0	0	0	0
ENSG00000118557.15	exons	44	59	269	159	16	14	8	9	15	10	31	24
ENSG00000118564.14	exons	777	415	1571	1108	1529	1437	1632	1561	1334	1071	748	1129
ENSG00000118579.12	exons	3796	2136	8232	5438	2014	1889	2111	2084	1337	1390	919	1340
ENSG00000118596.11	exons	245	66	63	64	98	75	76	55	58	33	19	39
ENSG00000118600.11	exons	318	99	201	152	173	157	149	183	84	73	61	65
ENSG00000118620.12	exons	637	210	691	597	263	219	250	247	304	255	140	252
ENSG00000118640.10	exons	22	13	303	315	79	151	155	93	486	948	621	936
ENSG00000118655.5	exons	164	48	149	174	266	230	226	221	244	206	116	197
ENSG00000118680.13	exons	401	99	394	422	2485	1969	2146	1937	3375	2729	2144	2477
ENSG00000118689.14	exons	317	154	1232	1149	300	223	283	379	883	734	518	781
ENSG00000118690.12	exons	43	39	131	88	53	42	27	47	30	16	20	27
ENSG00000118702.9	exons	1	2	1	0	0	0	3	0	0	0	0	0
ENSG00000118705.16	exons	1211	557	1608	2121	6106	5167	5916	5926	7338	5767	4877	6187
ENSG00000118707.9	exons	474	264	714	893	1170	1025	977	1157	933	823	582	810
ENSG00000118729.11	exons	1	3	3	0	0	0	0	0	7	5	3	7
ENSG00000118733.16	exons	6	4	7	4	4	3	9	2	1	1	0	0
ENSG00000118762.7	exons	1854	991	2416	1915	957	870	998	961	594	476	295	523
ENSG00000118777.11	exons	53	12	10	7	28	24	24	13	11	5	5	9
ENSG00000118785.13	exons	151	20	9	8	336	219	295	266	96	41	30	20
ENSG00000118804.8	exons	21	16	11	8	3	6	3	4	2	2	3	1
ENSG00000118816.9	exons	2165	792	3103	4261	3976	3477	3852	3691	7808	5988	4250	6696
ENSG00000118849.9	exons	2	1	3	1	3	3	1	5	0	0	1	1
ENSG00000118855.18	exons	120	46	250	236	197	177	194	183	248	209	107	182
ENSG00000118873.15	exons	1873	1374	2569	2362	2581	2331	2433	2106	1503	1197	929	1316
ENSG00000118894.14	exons	111	50	103	46	277	255	253	327	50	57	61	80
ENSG00000118898.15	exons	227	115	256	88	143	159	135	143	64	53	67	68
ENSG00000118900.14	exons	767	498	2746	1650	550	512	505	590	603	566	411	614
ENSG00000118922.17	exons	561	344	1243	1169	458	472	470	432	631	474	385	570
ENSG00000118939.17	exons	207	86	60	119	321	282	384	280	126	113	56	115
ENSG00000118946.11	exons	25	27	244	197	30	12	29	32	89	62	49	72
ENSG00000118960.12	exons	236	116	1478	616	165	115	90	121	404	288	262	394
ENSG00000118961.14	exons	425	177	729	514	698	639	861	726	815	648	455	595
ENSG00000118965.14	exons	1156	751	1050	880	1702	1600	1769	1578	603	478	298	401
ENSG00000118971.7	exons	4707	1874	3718	3295	4813	4128	3927	3800	3428	2967	1917	2857
ENSG00000118972.2	exons	31	24	7	37	16	8	11	10	0	1	0	0
ENSG00000118976.5	exons	1	2	8	7	0	2	1	0	2	1	0	1
ENSG00000118985.15	exons	435	128	2620	3148	496	403	418	412	3616	3017	1618	2395
ENSG00000118990.5	exons	3	0	3	3	0	0	0	0	1	0	0	0
ENSG00000118997.13	exons	17	16	53	82	7	3	5	3	24	9	1	2
ENSG00000119004.15	exons	253	118	690	620	217	241	278	283	417	400	297	385
ENSG00000119013.8	exons	89	17	69	108	619	521	701	546	664	491	389	561
ENSG00000119041.10	exons	853	420	1492	1341	1640	1277	1485	1353	1746	1278	1002	1259
ENSG00000119042.16	exons	122	63	318	174	22	29	15	21	33	23	32	38
ENSG00000119048.7	exons	617	244	1359	1454	157	158	258	220	418	379	194	279
ENSG00000119121.21	exons	32	19	13	14	46	28	34	20	5	4	4	1
ENSG00000119125.16	exons	60	47	149	47	61	48	62	23	39	29	11	28
ENSG00000119138.4	exons	19	13	12	10	14	7	5	4	2	3	10	1
ENSG00000119139.19	exons	698	319	167	136	92	79	75	76	14	9	2	9
ENSG00000119147.9	exons	6	1	4	6	11	9	18	6	0	0	0	0
ENSG00000119185.12	exons	340	118	790	475	189	214	225	240	260	288	200	300
ENSG00000119203.13	exons	511	289	733	653	2709	2378	2835	2586	1909	1562	1333	1641
ENSG00000119227.7	exons	8	5	17	13	3	0	0	0	0	0	1	1
ENSG00000119231.10	exons	1319	757	2521	2506	1366	1138	1121	991	1802	1364	943	1348
ENSG00000119242.8	exons	24	21	3886	1485	20	9	7	11	261	213	244	346
ENSG00000119280.16	exons	310	146	523	475	808	690	741	999	790	626	466	755
ENSG00000119283.15	exons	1	7	58	85	0	0	0	0	1	3	5	6
ENSG00000119285.10	exons	1626	995	2263	2408	4734	4700	5365	4747	2322	2087	1584	2177
ENSG00000119314.15	exons	2880	1596	2235	3473	5174	4346	4078	3843	3493	2821	1778	3079
ENSG00000119318.12	exons	1709	768	2344	2999	5624	4835	6296	5326	5820	4964	2932	4046
ENSG00000119321.8	exons	560	333	1370	948	440	365	372	377	419	384	318	453
ENSG00000119326.14	exons	417	218	556	638	2011	1820	2363	2045	1635	1148	822	1031
ENSG00000119328.11	exons	95	24	172	123	127	137	177	176	170	147	141	148
ENSG00000119333.11	exons	108	66	725	239	329	186	245	384	333	217	255	425
ENSG00000119335.16	exons	3584	1333	2616	3629	31348	28769	37632	32610	19700	16874	11193	15189
ENSG00000119383.19	exons	496	370	2399	1010	2772	1868	2058	2605	1948	1496	1238	1898
ENSG00000119392.14	exons	95	69	274	204	460	417	468	520	370	335	246	328
ENSG00000119396.10	exons	558	252	796	960	787	655	757	790	863	748	453	820
ENSG00000119397.16	exons	268	238	1325	1031	654	548	543	470	689	524	509	642
ENSG00000119401.10	exons	347	131	1761	703	353	323	312	361	767	679	595	888
ENSG00000119402.16	exons	2048	1047	3247	3198	1371	1306	1325	1288	1391	1139	906	1297
ENSG00000119403.14	exons	176	51	327	126	184	141	122	135	159	145	135	149
ENSG00000119408.16	exons	223	108	543	294	207	152	149	156	198	148	141	184
ENSG00000119411.10	exons	86	32	31	31	73	67	59	63	13	14	9	19
ENSG00000119414.11	exons	690	218	533	573	2072	1706	1850	1621	2097	1518	993	1453
ENSG00000119421.6	exons	161	37	152	84	357	385	503	428	271	293	278	363
ENSG00000119431.9	exons	111	76	615	255	138	73	97	119	148	104	84	166
ENSG00000119446.13	exons	395	103	303	413	312	265	333	285	372	376	226	340
ENSG00000119457.7	exons	1	2	7	0	2	0	0	0	0	0	0	0
ENSG00000119471.14	exons	248	104	243	143	708	527	584	477	481	336	226	358
ENSG00000119487.16	exons	760	339	1235	857	1799	1503	1543	1589	1327	962	887	1168
ENSG00000119508.17	exons	4	8	69	98	0	0	0	1	7	16	12	17
ENSG00000119509.12	exons	311	213	1270	777	263	233	202	184	336	259	279	335
ENSG00000119514.6	exons	397	118	226	113	387	323	307	348	102	79	63	90
ENSG00000119522.16	exons	468	574	1974	1113	434	351	286	434	232	193	179	248
ENSG00000119523.9	exons	547	158	776	554	500	432	576	550	701	531	358	640
ENSG00000119535.17	exons	1	4	79	46	3	1	0	0	18	8	6	9
ENSG00000119537.17	exons	1069	335	908	980	425	403	358	273	480	477	279	423
ENSG00000119541.9	exons	558	223	795	925	844	661	788	839	1040	872	557	818
ENSG00000119547.5	exons	216	74	1062	1208	32	32	24	22	285	255	184	343
ENSG00000119559.15	exons	427	221	1984	628	261	172	152	254	177	116	102	194
ENSG00000119574.12	exons	180	99	720	267	41	33	23	46	48	37	44	43
ENSG00000119596.17	exons	2268	1573	5004	3655	816	973	853	875	694	718	703	997
ENSG00000119599.16	exons	130	79	371	255	202	144	169	167	123	128	72	95
ENSG00000119608.12	exons	5	0	5	1	0	1	0	3	0	0	0	0
ENSG00000119614.2	exons	3	5	8	6	2	1	1	0	0	0	0	0
ENSG00000119616.11	exons	589	182	490	540	947	933	1338	962	839	923	546	738
ENSG00000119630.13	exons	74	36	101	18	50	31	27	43	21	6	11	9
ENSG00000119632.3	exons	19	9	68	33	110	66	61	79	124	71	76	124
ENSG00000119636.15	exons	17	7	57	50	13	10	12	11	49	30	12	36
ENSG00000119638.12	exons	961	679	2991	1757	777	689	800	690	735	652	598	734
ENSG00000119640.8	exons	311	121	387	195	109	99	91	55	92	72	76	62
ENSG00000119650.12	exons	163	85	578	287	203	134	153	136	269	207	203	227
ENSG00000119655.10	exons	468	141	931	818	1321	1147	1448	1197	2149	2043	1531	2043
ENSG00000119660.4	exons	1	0	7	3	0	0	0	0	1	0	0	0
ENSG00000119661.14	exons	432	191	830	845	472	445	439	429	752	566	331	448
ENSG00000119669.4	exons	526	312	686	351	403	335	285	410	137	102	77	152
ENSG00000119673.14	exons	20	13	33	17	56	51	65	51	68	62	35	55
ENSG00000119681.11	exons	25	21	180	87	9	7	4	5	29	23	27	31
ENSG00000119682.16	exons	702	346	1561	1435	1051	954	979	997	824	815	705	904
ENSG00000119684.15	exons	778	410	1143	739	673	599	646	496	396	336	251	360
ENSG00000119685.19	exons	854	673	3158	2772	909	789	787	864	887	785	759	1026
ENSG00000119686.9	exons	124	43	884	841	122	86	141	113	448	479	333	440
ENSG00000119688.20	exons	1035	648	6043	2911	466	362	372	367	670	575	409	645
ENSG00000119689.14	exons	681	424	1477	1214	1269	1048	1252	1168	882	673	607	665
ENSG00000119698.11	exons	437	464	317	121	515	467	445	373	67	31	27	36
ENSG00000119699.7	exons	14	7	68	49	5	4	5	5	20	25	7	14
ENSG00000119703.13	exons	33	20	44	52	27	23	24	36	19	17	14	10
ENSG00000119705.9	exons	618	180	237	396	3169	2781	3587	3138	1572	1341	1187	1318
ENSG00000119707.13	exons	8031	4111	10135	7545	2873	2351	2651	2063	2059	1824	1244	1914
ENSG00000119711.12	exons	362	140	553	475	894	793	842	865	923	707	500	743
ENSG00000119714.10	exons	2	4	28	16	4	5	4	5	9	3	1	3
ENSG00000119715.15	exons	22	6	65	48	16	5	4	2	3	2	6	9
ENSG00000119718.10	exons	394	134	468	392	374	441	498	455	326	344	236	373
ENSG00000119720.17	exons	662	364	2127	1324	271	218	296	300	238	204	206	333
ENSG00000119723.16	exons	186	89	535	399	144	108	113	94	218	172	151	174
ENSG00000119725.18	exons	216	98	434	312	98	113	94	113	183	152	105	143
ENSG00000119729.11	exons	448	254	1016	668	750	627	630	648	757	688	370	673
ENSG00000119737.5	exons	166	56	1083	727	8	22	20	21	106	77	82	98
ENSG00000119760.15	exons	975	513	3177	2600	679	540	675	650	1491	1140	901	1158
ENSG00000119771.14	exons	172	108	255	152	87	34	22	46	16	12	8	23
ENSG00000119772.16	exons	1673	1119	3190	2353	1961	1721	1917	2366	952	833	785	1145
ENSG00000119777.19	exons	275	165	1007	581	329	332	260	362	306	279	214	336
ENSG00000119778.14	exons	1196	786	2178	1938	750	691	766	730	657	526	447	643
ENSG00000119782.13	exons	133	47	224	84	450	421	391	368	181	176	118	146
ENSG00000119787.13	exons	1365	636	5128	4726	1919	1600	1827	1765	5300	4157	2427	3916
ENSG00000119801.12	exons	222	125	1620	1613	490	412	400	439	3120	2793	1596	2756
ENSG00000119812.18	exons	824	324	433	396	542	706	886	713	199	247	241	248
ENSG00000119820.10	exons	1392	546	2192	2235	380	368	370	419	683	541	307	475
ENSG00000119844.15	exons	592	269	655	632	557	488	534	428	488	324	230	328
ENSG00000119862.12	exons	537	162	297	302	447	425	475	459	472	363	236	359
ENSG00000119865.8	exons	46	12	9	9	40	35	44	20	7	6	2	8
ENSG00000119866.21	exons	6528	2183	3287	2558	318	363	289	308	164	122	108	153
ENSG00000119878.5	exons	277	123	354	376	237	198	264	189	299	226	158	242
ENSG00000119888.10	exons	1992	320	850	652	2179	1972	2523	2391	1971	1458	692	1059
ENSG00000119899.12	exons	295	74	117	69	364	254	315	287	181	104	80	106
ENSG00000119900.8	exons	813	173	392	385	504	349	374	280	467	312	189	312
ENSG00000119906.12	exons	1026	559	1677	1718	877	822	899	863	1039	788	626	793
ENSG00000119912.16	exons	995	491	1448	1997	2232	2059	2427	2371	2652	2066	1487	2044
ENSG00000119913.5	exons	1	0	4	5	2	0	0	0	0	0	0	0
ENSG00000119915.4	exons	1	0	4	2	4	1	2	2	0	0	2	0
ENSG00000119917.13	exons	9	1	7	9	11	10	7	4	1	0	5	6
ENSG00000119919.10	exons	1	2	6	13	0	0	0	0	0	0	0	0
ENSG00000119922.9	exons	2	2	17	11	0	2	0	0	10	1	1	2
ENSG00000119927.13	exons	660	286	849	708	723	813	950	892	541	441	264	422
ENSG00000119929.12	exons	210	90	274	164	388	323	380	340	234	171	119	178
ENSG00000119938.8	exons	32	9	13	12	63	58	71	50	11	5	6	2
ENSG00000119943.12	exons	60	31	114	41	21	14	7	6	11	9	4	10
ENSG00000119946.10	exons	82	44	200	53	42	34	27	36	32	23	11	40
ENSG00000119950.20	exons	261	122	847	650	235	197	149	155	564	456	334	463
ENSG00000119953.12	exons	1356	423	1527	1802	422	411	573	507	649	589	345	653
ENSG00000119965.12	exons	251	76	426	279	157	149	160	154	238	210	140	202
ENSG00000119969.14	exons	10814	5165	10822	7545	3995	3646	3629	3080	2542	1781	1425	2270
ENSG00000119973.5	exons	1	4	7	16	0	0	1	0	1	1	0	1
ENSG00000119977.20	exons	365	166	909	1118	575	586	697	661	1093	1003	819	1094
ENSG00000119979.17	exons	431	185	1252	744	702	604	676	633	950	752	524	787
ENSG00000119986.6	exons	34	15	42	18	79	80	90	117	31	29	32	58
ENSG00000120008.15	exons	1322	606	4136	2644	1486	1205	1370	1252	1928	1431	1089	1616
ENSG00000120029.12	exons	291	261	1599	1165	229	249	258	268	215	202	216	310
ENSG00000120049.19	exons	70	55	523	211	36	35	19	30	4	7	6	9
ENSG00000120051.14	exons	32	43	130	81	47	29	36	38	40	36	23	17
ENSG00000120053.11	exons	150	74	301	187	783	786	907	865	438	469	353	477
ENSG00000120055.7	exons	28	17	29	12	9	3	4	3	0	0	1	0
ENSG00000120057.4	exons	9	8	1	4	19	7	7	18	1	0	0	0
ENSG00000120063.9	exons	1022	356	1529	1955	2130	1825	2176	1979	3672	2789	1414	2442
ENSG00000120068.6	exons	2	3	5	2	0	0	0	0	0	0	0	0
ENSG00000120071.14	exons	4547	2447	9464	8274	1214	1042	1263	1221	1290	1121	960	1316
ENSG00000120075.5	exons	2	0	0	1	1	0	0	0	0	0	0	0
ENSG00000120088.14	exons	3	1	3	10	0	0	1	1	0	0	0	0
ENSG00000120093.11	exons	19	6	8	14	1	2	5	2	0	0	1	1
ENSG00000120129.5	exons	115	30	651	460	58	48	72	89	275	200	170	240
ENSG00000120137.6	exons	4470	2173	7439	8914	5490	4720	4684	4493	9249	6661	3571	6788
ENSG00000120149.8	exons	2	1	10	14	2	2	2	5	11	7	2	8
ENSG00000120156.20	exons	532	45	45	32	225	214	227	209	52	44	43	52
ENSG00000120158.11	exons	402	237	403	291	255	339	378	390	88	112	87	116
ENSG00000120159.12	exons	611	252	532	499	799	605	751	715	558	473	288	524
ENSG00000120160.10	exons	17	21	3	3	12	4	5	1	0	0	0	2
ENSG00000120162.9	exons	665	355	136	74	622	578	517	549	45	53	33	38
ENSG00000120215.9	exons	1	0	4	7	0	0	0	0	0	0	0	0
ENSG00000120217.13	exons	2	1	3	8	1	1	1	1	3	5	0	5
ENSG00000120251.19	exons	3	4	4	10	2	0	0	0	0	0	0	0
ENSG00000120253.13	exons	1325	534	1590	1096	2341	2149	2299	2281	1606	1421	881	1361
ENSG00000120254.15	exons	883	753	2292	1753	941	1119	1279	1229	753	728	654	995
ENSG00000120256.10	exons	173	107	59	37	44	41	24	35	3	7	0	7
ENSG00000120262.9	exons	16	4	65	54	3	3	0	0	25	27	26	32
ENSG00000120265.17	exons	455	140	630	612	1112	974	1171	1071	1531	1279	819	1262
ENSG00000120278.16	exons	91	95	185	76	40	55	48	40	16	19	10	30
ENSG00000120279.6	exons	17	3	1492	1544	4	3	0	2	3033	1869	1206	1583
ENSG00000120306.10	exons	75	23	70	57	436	250	237	259	503	322	253	345
ENSG00000120314.18	exons	502	271	1629	1190	457	377	364	471	617	451	352	460
ENSG00000120318.15	exons	404	459	1423	481	486	473	402	483	228	193	191	261
ENSG00000120322.3	exons	6	2	4	5	2	1	2	1	2	0	1	2
ENSG00000120324.8	exons	58	29	87	54	29	38	31	30	16	35	13	27
ENSG00000120327.6	exons	96	68	109	76	51	44	70	41	29	37	28	38
ENSG00000120328.6	exons	64	21	63	43	20	16	17	13	7	8	6	10
ENSG00000120329.6	exons	7	8	51	14	0	0	2	0	0	1	0	3
ENSG00000120332.15	exons	10	4	5	3	10	21	11	23	1	1	0	2
ENSG00000120333.4	exons	332	138	416	289	628	497	503	404	383	289	237	361
ENSG00000120334.15	exons	481	175	748	441	257	230	290	300	246	187	108	175
ENSG00000120337.8	exons	3	3	8	6	0	0	0	0	0	0	0	0
ENSG00000120341.18	exons	12	6	6	13	0	0	1	2	0	0	2	0
ENSG00000120370.12	exons	424	194	565	390	205	190	219	207	178	152	131	185
ENSG00000120437.8	exons	678	349	3988	3276	4499	4042	5909	5788	10130	8738	5758	8218
ENSG00000120438.11	exons	1885	643	1475	1590	6392	6179	7420	7139	4859	3993	2907	4096
ENSG00000120451.10	exons	888	422	2796	2237	840	728	694	706	910	816	703	908
ENSG00000120457.11	exons	5	3	53	15	1	0	0	1	27	19	20	29
ENSG00000120458.11	exons	1213	621	1749	1328	353	281	315	333	246	159	140	194
ENSG00000120471.15	exons	2	1	7	15	4	2	0	2	1	1	1	0
ENSG00000120498.13	exons	1	4	2	3	10	2	2	3	1	1	0	1
ENSG00000120509.10	exons	66	25	119	107	359	271	369	400	326	306	233	247
ENSG00000120519.14	exons	79	39	215	178	93	64	89	97	127	99	69	142
ENSG00000120526.10	exons	1387	645	1088	924	2355	1997	2285	1882	1167	893	636	819
ENSG00000120533.12	exons	1635	534	1439	1521	1862	1530	2243	1831	1853	1686	1093	1568
ENSG00000120539.14	exons	910	451	1286	1025	1418	1321	1442	1298	1498	1111	819	1074
ENSG00000120549.17	exons	419	305	907	406	211	241	197	180	81	83	56	101
ENSG00000120555.13	exons	2	2	8	10	2	3	0	0	1	1	0	1
ENSG00000120594.16	exons	1855	638	666	550	956	877	722	730	327	196	158	253
ENSG00000120616.15	exons	1700	672	2339	2193	478	425	779	525	644	517	501	650
ENSG00000120645.11	exons	21	36	23	13	15	10	5	17	1	0	0	1
ENSG00000120647.9	exons	308	259	662	415	779	624	625	518	441	395	298	356
ENSG00000120656.11	exons	126	60	209	93	551	438	570	425	403	293	266	328
ENSG00000120658.13	exons	5	8	7	5	38	22	16	37	0	0	0	0
ENSG00000120659.14	exons	44	39	2	6	137	108	149	142	3	1	0	0
ENSG00000120662.15	exons	231	116	442	256	155	162	170	144	141	98	73	125
ENSG00000120664.10	exons	1	0	51	35	0	2	1	0	3	4	4	12
ENSG00000120669.15	exons	20	8	2	4	5	2	2	0	4	2	1	3
ENSG00000120675.5	exons	459	165	3244	3004	582	483	596	551	1402	1084	1057	1282
ENSG00000120685.19	exons	2366	1070	1618	1615	823	745	683	694	331	359	317	454
ENSG00000120686.11	exons	1154	350	1254	1217	946	846	983	833	1461	1171	645	1055
ENSG00000120688.8	exons	198	82	422	288	135	110	171	120	154	169	135	159
ENSG00000120690.15	exons	225	108	711	594	101	96	77	69	404	316	240	379
ENSG00000120693.13	exons	23	14	40	36	20	20	19	18	8	9	2	8
ENSG00000120694.19	exons	1721	625	1297	1805	2679	2641	3381	3111	1706	1470	1220	1778
ENSG00000120696.8	exons	380	139	240	228	526	473	566	499	286	267	175	336
ENSG00000120697.8	exons	325	114	317	320	249	232	285	275	404	302	240	315
ENSG00000120699.12	exons	926	457	1136	957	1464	1240	1509	1270	1023	793	690	822
ENSG00000120705.12	exons	1490	597	1256	1712	4271	4437	5581	5167	3469	3116	2131	2910
ENSG00000120708.16	exons	80	53	53	26	252	256	227	237	65	51	35	38
ENSG00000120709.10	exons	903	462	2194	1629	1165	1071	1247	1488	1174	1014	773	1102
ENSG00000120725.12	exons	48	24	234	74	46	36	29	46	88	70	67	90
ENSG00000120727.12	exons	1220	458	1655	1835	737	952	1151	898	987	1207	893	1195
ENSG00000120729.9	exons	3	0	4	3	0	0	0	0	0	0	0	0
ENSG00000120733.13	exons	1103	758	3535	2938	2669	2764	2643	2770	2493	2347	2219	2986
ENSG00000120738.7	exons	113	93	423	157	28	18	21	21	23	13	44	59
ENSG00000120742.10	exons	1593	446	1334	1507	3233	3024	3655	3376	2530	2494	1278	2208
ENSG00000120756.12	exons	269	113	86	44	1002	831	830	717	246	150	108	172
ENSG00000120784.16	exons	597	172	1170	768	322	222	256	236	435	374	227	315
ENSG00000120798.16	exons	1230	605	2303	1639	601	518	558	456	830	639	403	606
ENSG00000120800.4	exons	1013	729	1095	1256	2977	3013	3535	3336	1438	1319	880	1223
ENSG00000120802.13	exons	4642	1748	4748	4823	5856	5334	6590	6508	5200	4315	2610	4838
ENSG00000120805.13	exons	720	251	930	699	1231	1137	1358	1124	1146	940	591	849
ENSG00000120820.12	exons	56	41	7	2	115	95	70	91	14	11	5	10
ENSG00000120832.9	exons	336	132	737	504	155	127	135	93	177	157	91	141
ENSG00000120833.13	exons	405	207	1821	1162	483	470	778	842	1020	763	541	758
ENSG00000120837.7	exons	694	266	779	715	1220	1253	1628	1383	852	681	490	734
ENSG00000120860.10	exons	32	19	114	55	67	60	82	67	143	142	85	117
ENSG00000120868.13	exons	637	355	1702	1640	407	440	370	355	889	765	553	847
ENSG00000120875.8	exons	262	147	9215	8538	246	231	271	310	6530	5990	4429	6383
ENSG00000120885.21	exons	476	276	192	76	1717	1508	1618	2130	144	90	87	142
ENSG00000120889.12	exons	2543	1015	2540	1905	1486	1173	1034	994	1341	1049	729	1062
ENSG00000120896.13	exons	151	87	896	463	106	80	71	120	132	175	226	293
ENSG00000120899.17	exons	44	42	105	52	67	41	39	41	14	18	17	12
ENSG00000120907.17	exons	12	2	8	9	0	2	1	1	0	0	0	0
ENSG00000120910.14	exons	71	30	404	325	76	50	64	56	291	242	158	270
ENSG00000120913.23	exons	434	224	1300	516	154	72	62	87	127	85	76	107
ENSG00000120915.13	exons	107	109	207	80	191	170	152	194	31	38	28	39
ENSG00000120925.15	exons	466	137	927	830	376	249	319	299	696	560	412	655
ENSG00000120937.8	exons	6	0	83	78	0	0	0	0	406	340	340	624
ENSG00000120942.13	exons	330	171	397	222	339	306	321	370	163	145	141	178
ENSG00000120948.17	exons	2104	1086	3501	2752	1378	1326	1563	1486	922	990	683	1003
ENSG00000120949.14	exons	71	71	37	22	98	70	64	114	12	2	4	5
ENSG00000120963.11	exons	1498	480	1537	990	285	249	263	267	293	222	166	195
ENSG00000120992.17	exons	1749	401	808	1111	3251	2723	3234	3292	2649	2096	909	1776
ENSG00000121005.8	exons	632	180	447	446	621	592	701	604	680	497	311	437
ENSG00000121022.13	exons	950	430	1199	946	1134	1019	1348	1322	1138	896	617	958
ENSG00000121039.9	exons	240	77	225	149	144	138	152	164	66	58	34	54
ENSG00000121053.5	exons	2	0	2	1	0	0	1	0	0	0	0	0
ENSG00000121057.12	exons	1031	536	542	256	1290	1071	983	1149	144	128	124	131
ENSG00000121058.4	exons	248	105	290	294	567	553	736	677	397	344	289	382
ENSG00000121060.17	exons	490	234	214	125	322	305	309	303	51	75	36	62
ENSG00000121064.12	exons	304	118	569	556	561	524	570	548	852	760	519	673
ENSG00000121067.17	exons	420	207	908	847	352	372	478	450	362	371	272	356
ENSG00000121068.13	exons	4	4	10	11	0	0	0	0	0	0	0	0
ENSG00000121073.14	exons	629	215	940	864	790	701	920	971	982	866	668	1002
ENSG00000121089.4	exons	12	3	6	7	5	8	4	4	8	5	3	4
ENSG00000121101.15	exons	24	24	30	15	41	36	22	33	4	2	1	5
ENSG00000121104.7	exons	278	155	459	352	307	188	188	293	86	91	82	108
ENSG00000121152.9	exons	393	251	423	336	924	906	1091	1038	314	276	275	363
ENSG00000121207.11	exons	2420	400	368	1246	638	539	618	579	555	685	268	458
ENSG00000121210.15	exons	841	447	425	227	704	752	696	717	120	109	102	148
ENSG00000121211.7	exons	168	57	89	80	495	380	516	380	117	100	74	83
ENSG00000121236.20	exons	293	107	198	188	265	205	191	183	131	123	76	142
ENSG00000121270.15	exons	2	3	10	11	1	0	4	0	0	0	1	0
ENSG00000121274.12	exons	674	260	729	974	364	340	434	407	327	322	168	272
ENSG00000121281.12	exons	86	43	248	124	43	43	29	27	53	54	51	83
ENSG00000121289.17	exons	327	200	2014	1020	328	308	342	376	646	645	544	690
ENSG00000121297.6	exons	409	50	56	50	51	38	50	46	10	16	9	9
ENSG00000121310.16	exons	299	256	569	247	89	71	44	62	42	34	32	52
ENSG00000121314.2	exons	6	1	6	23	0	0	0	0	0	0	2	0
ENSG00000121316.10	exons	179	34	26	41	224	193	161	122	65	49	44	40
ENSG00000121318.2	exons	29	17	155	74	2	1	3	0	19	15	11	2
ENSG00000121350.15	exons	148	48	105	128	88	133	149	151	102	91	67	100
ENSG00000121351.7	exons	2	3	2	3	1	0	0	1	0	0	0	0
ENSG00000121361.3	exons	15	7	2	4	8	25	14	10	5	1	6	4
ENSG00000121377.2	exons	1	1	5	16	0	0	0	0	0	2	0	0
ENSG00000121380.12	exons	17	6	139	87	10	2	7	4	46	45	29	45
ENSG00000121381.4	exons	5	3	12	30	0	0	0	0	1	1	1	1
ENSG00000121390.18	exons	1186	713	2176	1796	1237	1390	1696	1589	788	907	578	739
ENSG00000121406.8	exons	430	188	1075	597	307	327	338	299	324	302	184	267
ENSG00000121410.11	exons	52	35	162	68	5	3	1	2	3	3	0	12
ENSG00000121413.12	exons	398	390	3173	1228	343	209	211	295	480	329	262	401
ENSG00000121417.13	exons	134	95	639	359	327	300	309	363	371	289	196	262
ENSG00000121440.14	exons	366	125	134	111	217	192	176	228	42	40	41	32
ENSG00000121454.5	exons	236	42	26	20	70	57	46	63	5	5	0	3
ENSG00000121481.10	exons	628	262	833	1064	1120	1160	1480	1415	1473	1272	632	1057
ENSG00000121486.11	exons	422	167	461	454	743	598	690	634	599	460	378	511
ENSG00000121542.11	exons	235	78	490	322	193	147	146	136	315	249	201	270
ENSG00000121552.3	exons	1	2	0	2	1	2	1	0	0	0	0	0
ENSG00000121570.12	exons	11510	6375	6774	4768	14254	11718	13161	12649	2721	2033	1543	1986
ENSG00000121577.13	exons	8	10	84	31	9	6	3	4	8	9	3	9
ENSG00000121578.12	exons	945	273	4130	4007	382	394	392	374	2563	2310	1751	2448
ENSG00000121579.12	exons	3241	994	1451	1710	4098	4267	4977	4368	1805	1743	866	1512
ENSG00000121594.11	exons	1	3	30	20	0	2	3	1	8	8	14	8
ENSG00000121621.6	exons	543	289	755	405	784	739	967	813	393	252	262	320
ENSG00000121644.18	exons	1830	698	1101	1203	5039	4344	4922	4787	2679	2015	1125	1815
ENSG00000121653.11	exons	86	72	140	48	344	194	183	360	93	53	78	145
ENSG00000121671.11	exons	219	118	763	349	281	246	261	307	186	168	145	268
ENSG00000121680.15	exons	147	88	333	154	139	61	74	117	94	84	66	120
ENSG00000121690.10	exons	79	37	125	84	168	119	143	132	194	128	101	137
ENSG00000121691.5	exons	1	48	159	87	180	121	119	136	76	70	52	93
ENSG00000121716.20	exons	278	162	1484	508	71	38	38	57	79	80	38	64
ENSG00000121741.16	exons	8185	4431	10325	10929	6767	5632	6101	5287	7333	5409	3888	5151
ENSG00000121742.17	exons	1	0	2	0	0	0	0	0	0	1	0	0
ENSG00000121743.3	exons	25	16	8	10	8	6	3	2	5	1	1	2
ENSG00000121749.15	exons	926	369	768	776	412	424	578	506	280	299	192	287
ENSG00000121753.12	exons	155	125	435	156	154	68	57	116	58	31	36	70
ENSG00000121764.11	exons	1	6	1	0	0	0	0	1	0	0	0	0
ENSG00000121766.15	exons	251	102	580	386	1187	1040	1227	1053	1166	1012	806	897
ENSG00000121769.7	exons	11	13	23	14	382	375	499	474	167	149	93	101
ENSG00000121774.17	exons	2143	838	2699	3026	2825	2425	2587	2706	2429	1805	1447	2286
ENSG00000121775.17	exons	129	60	326	242	129	113	106	169	82	64	70	86
ENSG00000121851.12	exons	29	20	96	56	49	28	22	28	53	60	36	58
ENSG00000121853.3	exons	1	0	0	0	0	0	0	0	0	0	0	0
ENSG00000121858.10	exons	2	1	5	6	2	1	0	2	0	0	0	0
ENSG00000121864.9	exons	977	276	851	843	783	688	890	785	906	638	386	606
ENSG00000121871.3	exons	29	22	13	4	35	7	10	13	10	6	0	1
ENSG00000121879.4	exons	612	317	1185	1515	438	385	439	354	1046	801	489	731
ENSG00000121892.14	exons	2899	1625	5157	5180	3549	3326	3719	3327	3466	2859	2124	3157
ENSG00000121895.7	exons	1	5	4	7	0	0	0	0	0	0	0	0
ENSG00000121897.14	exons	1367	421	685	698	291	241	284	244	181	150	95	152
ENSG00000121898.12	exons	61	50	42	12	40	51	44	52	11	7	9	12
ENSG00000121900.18	exons	17	4	7	3	37	15	12	11	8	2	2	3
ENSG00000121903.14	exons	102	71	399	189	125	81	90	88	129	87	78	97
ENSG00000121904.17	exons	720	1103	372	173	233	220	169	215	20	19	12	18
ENSG00000121905.9	exons	21	12	25	4	6	7	7	10	1	0	1	0
ENSG00000121931.15	exons	431	146	476	359	432	366	371	331	409	405	262	370
ENSG00000121940.15	exons	976	411	1256	1054	571	424	418	480	406	400	308	424
ENSG00000121957.13	exons	375	138	2460	1917	335	252	249	220	1703	1180	947	1350
ENSG00000121964.14	exons	456	253	826	721	460	309	413	383	354	311	243	335
ENSG00000121966.6	exons	41	2	4769	5839	26	12	17	14	11299	11063	7462	9258
ENSG00000121988.17	exons	323	201	502	347	414	383	405	356	226	192	151	252
ENSG00000121989.14	exons	799	255	1156	1616	477	462	510	518	968	793	485	728
ENSG00000122008.15	exons	751	262	1240	1111	228	192	215	142	382	256	196	244
ENSG00000122012.13	exons	16	20	16	41	10	4	8	6	1	3	1	0
ENSG00000122025.14	exons	10	16	12	13	35	28	47	26	8	7	2	7
ENSG00000122026.10	exons	2095	597	805	1014	11831	10512	13602	12365	12257	9764	7699	8492
ENSG00000122033.14	exons	135	62	256	169	452	425	494	321	451	423	336	384
ENSG00000122034.14	exons	302	164	374	275	1136	1041	1352	1280	698	576	509	560
ENSG00000122035.6	exons	17	5	38	25	30	22	36	45	5	2	1	2
ENSG00000122042.9	exons	416	202	3114	3771	640	554	684	643	3328	3176	1284	2374
ENSG00000122068.12	exons	392	135	665	944	571	510	547	484	1427	1193	821	1059
ENSG00000122085.16	exons	867	401	2473	1267	411	405	546	472	338	321	244	304
ENSG00000122121.10	exons	1	7	5	6	10	8	20	7	1	2	1	6
ENSG00000122122.9	exons	1	0	2	0	0	0	0	0	0	0	0	0
ENSG00000122126.16	exons	1143	659	1085	1068	1096	881	790	835	589	389	326	505
ENSG00000122140.10	exons	222	120	488	291	542	395	426	649	380	288	335	416
ENSG00000122145.14	exons	14	5	21	27	3	7	13	13	20	11	5	22
ENSG00000122176.11	exons	2	4	5	1	2	5	0	3	0	0	4	0
ENSG00000122180.4	exons	1	0	4	8	0	0	0	0	13	11	7	4
ENSG00000122194.18	exons	1	2	2	2	0	0	0	0	3	0	1	1
ENSG00000122203.14	exons	656	306	1635	1332	1501	1575	1654	1681	2308	2455	2042	2607
ENSG00000122218.15	exons	1061	627	4200	3406	2398	2725	2942	2939	3853	4202	3521	4827
ENSG00000122224.17	exons	5	3	25	17	1	0	0	0	0	0	0	0
ENSG00000122254.6	exons	28	7	17	22	17	14	15	9	1	6	0	0
ENSG00000122257.19	exons	2509	1259	4014	4070	1146	1002	1040	903	1062	939	973	1193
ENSG00000122299.11	exons	854	431	2040	1613	497	566	609	566	490	495	350	563
ENSG00000122304.10	exons	1	0	1	1	0	0	0	0	0	0	0	0
ENSG00000122335.15	exons	422	257	1912	1939	442	414	372	316	897	803	472	851
ENSG00000122359.17	exons	383	231	1789	1022	557	524	464	580	757	607	595	768
ENSG00000122367.19	exons	24	8	13	15	8	4	4	4	1	0	2	0
ENSG00000122375.11	exons	2	0	0	2	0	0	0	0	0	0	0	0
ENSG00000122376.11	exons	318	166	395	572	853	832	881	808	1110	843	553	672
ENSG00000122378.13	exons	789	411	2744	2800	1519	1288	1352	1404	3579	2716	2043	2906
ENSG00000122386.10	exons	56	64	437	167	97	57	53	101	88	65	82	131
ENSG00000122390.18	exons	331	175	1357	810	140	141	188	206	222	213	194	229
ENSG00000122406.13	exons	5455	1591	3348	3937	21164	19006	23723	19637	18556	16116	12483	14724
ENSG00000122417.15	exons	1536	787	3481	2810	531	461	466	375	877	640	430	649
ENSG00000122420.9	exons	12	3	16	12	8	1	3	8	10	5	6	1
ENSG00000122432.17	exons	40	19	74	28	2	2	2	3	2	5	1	11
ENSG00000122435.9	exons	545	256	610	557	320	236	332	273	233	188	101	194
ENSG00000122477.12	exons	24	8	40	24	4	5	14	2	14	9	3	21
ENSG00000122481.16	exons	64	35	189	120	57	48	50	41	69	59	55	84
ENSG00000122482.20	exons	2619	1036	3465	3278	2933	2806	3491	3077	2810	2364	1566	2266
ENSG00000122483.17	exons	612	442	923	709	401	403	439	338	268	220	164	175
ENSG00000122484.8	exons	975	402	1436	1399	774	636	763	680	685	572	459	597
ENSG00000122490.18	exons	100	64	1063	368	87	60	73	107	252	176	147	301
ENSG00000122507.20	exons	1178	151	686	485	249	267	238	200	224	207	163	211
ENSG00000122512.15	exons	138	102	302	256	349	289	331	333	329	243	220	267
ENSG00000122515.14	exons	575	384	2186	720	158	109	96	160	62	71	85	129
ENSG00000122545.19	exons	1845	607	2056	2296	2985	2746	3553	2899	4506	3813	2343	3387
ENSG00000122547.10	exons	91	137	1038	724	147	78	100	144	112	116	81	151
ENSG00000122548.5	exons	4	5	2	9	0	0	0	0	0	0	0	0
ENSG00000122550.17	exons	1045	443	705	554	2023	1717	1999	1839	830	712	434	702
ENSG00000122557.9	exons	354	168	940	881	317	279	251	250	403	334	252	345
ENSG00000122565.18	exons	2891	902	2724	2634	5153	4372	5497	4410	4333	3661	2386	3451
ENSG00000122566.21	exons	15854	6556	27359	20763	6860	5586	8469	4762	6460	5417	3927	5611
ENSG00000122574.10	exons	237	185	289	116	283	274	289	279	30	26	35	36
ENSG00000122584.12	exons	11	3	5	6	6	0	2	1	0	0	0	0
ENSG00000122585.7	exons	1	1	1	0	5	0	2	3	1	0	0	0
ENSG00000122591.11	exons	4105	1221	4766	4838	2657	2134	2158	2022	2955	2376	1431	2324
ENSG00000122592.7	exons	2	3	3	0	0	0	0	0	0	0	0	0
ENSG00000122641.10	exons	77	7	7	11	2	8	9	14	0	0	0	0
ENSG00000122642.10	exons	56	35	475	330	173	140	133	105	585	543	472	590
ENSG00000122643.19	exons	579	190	310	373	386	342	438	414	290	252	145	221
ENSG00000122644.12	exons	390	163	244	147	625	581	686	636	227	162	157	205
ENSG00000122674.11	exons	136	76	223	229	432	373	390	385	356	271	196	250
ENSG00000122678.16	exons	184	120	970	318	74	64	74	78	88	67	61	102
ENSG00000122679.8	exons	2	4	0	1	6	7	4	4	0	0	0	0
ENSG00000122687.17	exons	290	116	536	362	333	449	531	568	315	364	285	373
ENSG00000122691.12	exons	4	0	38	39	2	0	0	0	7	8	7	2
ENSG00000122692.8	exons	975	396	1180	1359	2619	2363	2538	2610	2790	2232	1648	2153
ENSG00000122694.15	exons	74	21	319	372	86	78	89	97	408	337	240	312
ENSG00000122696.13	exons	162	59	755	941	138	115	136	139	220	165	150	152
ENSG00000122705.16	exons	468	152	948	899	2257	1922	2323	2262	3762	3050	2274	2969
ENSG00000122707.11	exons	346	188	553	423	184	159	136	137	169	137	115	155
ENSG00000122728.6	exons	5	2	10	13	1	1	1	0	3	2	1	2
ENSG00000122729.18	exons	407	285	810	728	1850	1538	1736	1618	1042	839	810	961
ENSG00000122733.12	exons	11	10	91	42	17	5	6	1	26	31	23	50
ENSG00000122735.15	exons	12	8	37	14	6	5	11	2	9	3	5	5
ENSG00000122741.15	exons	613	270	1092	1076	403	314	320	306	681	454	301	539
ENSG00000122756.14	exons	5	8	51	3	5	7	4	4	0	5	3	0
ENSG00000122778.9	exons	929	732	2363	2121	328	353	312	297	346	310	347	442
ENSG00000122779.17	exons	3475	2010	4354	3082	4057	3957	4725	4302	1815	1558	1320	1784
ENSG00000122783.16	exons	394	162	1413	642	423	363	445	493	517	422	376	564
ENSG00000122786.19	exons	6075	952	3591	2459	2121	1960	2025	1762	1938	1670	1028	1694
ENSG00000122787.14	exons	2	0	1	1	0	1	0	1	0	0	0	0
ENSG00000122824.10	exons	219	81	262	287	415	407	443	403	616	550	290	429
ENSG00000122861.15	exons	200	47	69	52	360	330	219	257	147	133	75	118
ENSG00000122863.5	exons	203	93	327	150	214	200	176	233	131	127	131	144
ENSG00000122870.11	exons	42	10	14	7	9	23	22	17	3	3	2	6
ENSG00000122873.11	exons	386	94	160	252	528	452	516	433	441	361	247	345
ENSG00000122877.15	exons	81	17	18	22	6	5	4	9	1	1	1	1
ENSG00000122882.10	exons	402	227	801	843	1175	1064	1164	1179	1121	816	643	889
ENSG00000122884.12	exons	442	166	891	1387	703	645	764	677	3068	2475	1662	2381
ENSG00000122912.14	exons	818	294	1237	959	138	103	126	145	165	163	89	125
ENSG00000122952.16	exons	454	169	659	309	1185	1107	1590	1489	670	559	410	629
ENSG00000122958.14	exons	548	220	480	634	527	535	667	666	478	476	334	452
ENSG00000122965.10	exons	582	697	2496	1367	883	657	802	873	534	412	440	524
ENSG00000122966.15	exons	976	889	2931	1448	900	765	680	658	387	406	390	505
ENSG00000122970.15	exons	393	218	1314	977	412	348	370	295	461	374	261	387
ENSG00000122971.8	exons	17	11	104	34	59	23	21	27	38	19	15	24
ENSG00000122986.13	exons	65	27	75	41	106	72	67	61	27	35	32	31
ENSG00000123064.12	exons	286	166	746	513	670	514	545	758	340	283	282	444
ENSG00000123066.8	exons	3287	1447	8782	9093	1406	1263	1172	1160	2941	2467	2383	3334
ENSG00000123080.10	exons	1	2	89	53	0	0	0	0	134	108	101	118
ENSG00000123091.4	exons	648	181	763	1111	1101	953	1029	1108	2731	2093	860	2075
ENSG00000123094.15	exons	715	254	2703	3055	947	805	874	835	3511	2673	1598	2815
ENSG00000123095.5	exons	69	54	10	5	16	14	12	4	0	1	1	1
ENSG00000123096.11	exons	38	16	23	11	50	18	28	39	9	8	1	7
ENSG00000123104.11	exons	2616	1797	962	821	1658	1446	1165	873	372	264	268	414
ENSG00000123106.10	exons	291	117	517	582	204	173	248	241	213	188	165	224
ENSG00000123119.11	exons	185	33	37	31	152	147	191	201	60	36	7	42
ENSG00000123124.13	exons	1094	569	2557	2971	651	613	905	606	1094	984	793	1083
ENSG00000123130.16	exons	324	212	1018	638	651	599	645	578	759	593	443	561
ENSG00000123131.12	exons	946	179	348	380	2255	1948	2240	2178	1754	1328	874	1259
ENSG00000123136.14	exons	228	127	1159	504	922	609	880	1120	680	592	422	741
ENSG00000123143.12	exons	247	157	872	419	867	582	572	966	551	465	458	753
ENSG00000123144.10	exons	238	131	995	426	1185	1099	1222	1187	1067	857	734	818
ENSG00000123146.19	exons	7	10	24	8	12	5	7	15	6	1	2	9
ENSG00000123154.11	exons	115	45	280	116	78	49	59	63	101	45	65	66
ENSG00000123159.15	exons	274	135	1503	633	519	405	453	575	558	413	386	531
ENSG00000123165.8	exons	4	0	23	8	1	2	1	0	1	0	1	0
ENSG00000123171.6	exons	2	0	0	0	0	0	0	0	0	0	0	0
ENSG00000123178.14	exons	103	34	169	117	34	39	36	49	70	61	39	87
ENSG00000123179.13	exons	369	82	135	90	663	516	580	623	225	186	123	161
ENSG00000123191.14	exons	370	284	1561	731	207	199	155	122	189	154	142	204
ENSG00000123200.16	exons	1707	1028	3112	2717	1013	1297	1292	907	636	818	877	1035
ENSG00000123201.14	exons	10	6	19	27	2	0	0	0	8	1	2	6
ENSG00000123213.22	exons	2255	1083	1915	1560	4700	4195	4489	4141	1831	1320	1116	1437
ENSG00000123219.12	exons	1381	604	915	757	774	706	966	751	437	263	232	345
ENSG00000123240.16	exons	58	47	955	734	190	148	141	99	1126	1038	817	1062
ENSG00000123243.14	exons	193	101	356	249	134	109	100	84	153	137	126	144
ENSG00000123268.8	exons	268	117	297	365	586	464	601	494	415	342	222	314
ENSG00000123297.17	exons	241	101	365	261	511	429	571	509	343	286	223	315
ENSG00000123307.3	exons	1	2	2	3	0	0	2	1	0	0	0	0
ENSG00000123329.17	exons	13	6	82	47	15	14	13	15	15	15	16	16
ENSG00000123338.12	exons	10	2	20	21	5	0	5	0	2	0	1	0
ENSG00000123342.15	exons	44	12	147	50	21	17	11	9	25	14	13	22
ENSG00000123349.13	exons	404	200	1160	662	2500	2098	2599	2166	3090	2381	1860	2214
ENSG00000123352.17	exons	547	368	1942	1450	621	466	566	555	800	623	583	729
ENSG00000123353.9	exons	299	130	663	453	412	373	478	466	599	540	377	496
ENSG00000123358.19	exons	283	212	1917	948	134	119	64	131	270	250	181	279
ENSG00000123360.11	exons	18	34	59	29	61	46	66	61	9	3	6	3
ENSG00000123364.4	exons	4	2	0	7	0	1	0	0	0	0	0	0
ENSG00000123374.10	exons	527	335	1195	664	831	662	718	760	603	488	400	561
ENSG00000123384.13	exons	1368	1406	7001	3811	653	520	448	765	623	541	1051	1770
ENSG00000123388.4	exons	2	6	2	10	0	0	0	0	0	0	0	0
ENSG00000123395.14	exons	165	88	420	214	605	411	398	545	389	306	221	414
ENSG00000123405.13	exons	7	9	22	8	18	23	9	11	4	4	4	7
ENSG00000123407.3	exons	1	1	3	6	1	0	0	0	0	0	0	0
ENSG00000123411.14	exons	481	281	569	514	58	40	50	58	50	31	34	55
ENSG00000123415.15	exons	398	177	864	563	394	350	386	377	393	228	219	376
ENSG00000123416.15	exons	2073	997	2186	3474	35198	28187	32003	36678	21660	18648	14219	21436
ENSG00000123427.16	exons	122	46	241	130	70	56	45	62	54	46	46	51
ENSG00000123444.13	exons	143	50	164	153	459	401	497	559	274	229	204	244
ENSG00000123453.17	exons	49	87	235	60	59	38	30	30	14	12	24	23
ENSG00000123454.11	exons	3	2	3	1	2	1	0	0	0	0	0	0
ENSG00000123472.12	exons	490	227	863	741	1266	1159	1468	1531	1196	1010	805	1102
ENSG00000123473.15	exons	1026	523	2583	2342	1153	1073	1228	1052	2007	1562	1163	1349
ENSG00000123485.11	exons	916	456	1376	930	1308	1084	1101	1186	735	571	521	671
ENSG00000123500.9	exons	1	3	14	1	5	3	4	0	8	1	1	7
ENSG00000123505.15	exons	4041	1540	2700	3240	7420	6605	8604	7652	4263	3368	1832	2758
ENSG00000123545.5	exons	727	142	149	191	949	749	1066	865	581	384	299	471
ENSG00000123552.17	exons	1510	656	1133	870	799	681	511	445	409	337	206	337
ENSG00000123560.13	exons	1938	808	92	79	1466	1273	1267	1108	169	118	79	121
ENSG00000123561.14	exons	1	0	2	0	1	0	0	0	0	1	0	0
ENSG00000123562.16	exons	2591	855	3294	3009	9239	8080	10580	9666	11082	8810	6214	9046
ENSG00000123569.8	exons	4	0	3	1	0	3	0	1	1	0	0	0
ENSG00000123570.3	exons	115	69	142	113	51	49	44	43	65	45	21	58
ENSG00000123572.16	exons	177	26	26	14	111	84	62	71	14	10	4	12
ENSG00000123575.8	exons	1914	717	2635	2978	1375	1186	1479	1335	1829	1463	790	1633
ENSG00000123576.5	exons	3	1	3	0	0	0	1	2	0	1	1	0
ENSG00000123595.7	exons	241	99	406	350	523	405	494	510	640	589	449	584
ENSG00000123600.19	exons	1835	863	1175	1033	1316	1183	1320	1153	506	408	279	422
ENSG00000123607.14	exons	945	635	1327	1084	813	816	729	591	592	430	379	447
ENSG00000123609.10	exons	6	8	6	11	14	18	19	15	4	0	3	8
ENSG00000123610.4	exons	18	3	2	0	4	4	8	4	1	1	0	1
ENSG00000123612.15	exons	71	14	105	96	30	19	20	15	20	23	19	19
ENSG00000123636.17	exons	2613	1572	6520	6630	1449	1381	1602	1289	2074	1654	1260	1741
ENSG00000123643.12	exons	601	367	4847	3474	205	178	149	170	726	687	554	774
ENSG00000123684.12	exons	576	234	2973	3609	728	636	673	600	2642	2107	1362	2216
ENSG00000123685.8	exons	29	7	137	113	18	9	12	16	37	28	15	35
ENSG00000123700.4	exons	102	64	123	95	91	77	39	32	126	62	31	52
ENSG00000123728.9	exons	982	289	1083	1153	1274	1065	1189	1310	1799	1431	648	1443
ENSG00000123737.12	exons	1310	472	865	833	1446	1220	1526	1346	830	665	528	641
ENSG00000123739.10	exons	1050	368	565	432	221	197	190	177	156	118	55	79
ENSG00000123810.7	exons	9	13	77	54	22	22	24	26	27	33	33	70
ENSG00000123815.11	exons	301	215	1050	459	414	238	255	386	345	263	226	359
ENSG00000123836.14	exons	708	309	920	599	569	482	443	398	407	301	210	268
ENSG00000123838.10	exons	5	1	0	3	0	0	0	0	0	1	0	0
ENSG00000123870.10	exons	91	30	265	166	18	25	36	22	79	56	33	55
ENSG00000123892.11	exons	96	33	91	63	209	143	198	179	59	34	46	46
ENSG00000123901.8	exons	10	5	28	52	0	3	0	3	4	9	5	12
ENSG00000123908.11	exons	4153	2751	8444	8224	1901	1880	1579	1838	1461	1404	1342	2226
ENSG00000123933.16	exons	285	252	4060	2389	241	149	165	298	571	417	479	745
ENSG00000123965.13	exons	1	8	21	14	5	6	4	9	8	7	8	13
ENSG00000123975.4	exons	467	128	240	345	2741	1808	2105	1832	1575	1208	921	1169
ENSG00000123977.9	exons	2	4	1	5	9	7	10	5	1	1	0	1
ENSG00000123983.13	exons	2486	831	1911	2157	4267	3691	3891	3235	2660	2074	1587	2416
ENSG00000123989.13	exons	264	114	650	424	282	144	137	281	195	171	195	329
ENSG00000123992.19	exons	198	132	640	276	525	344	354	447	275	235	200	322
ENSG00000123999.4	exons	23	7	37	18	0	2	0	0	9	4	7	8
ENSG00000124003.12	exons	2	6	1	2	7	2	0	0	0	0	0	0
ENSG00000124006.14	exons	666	302	3050	1054	472	274	231	327	398	292	323	473
ENSG00000124019.9	exons	99	21	13	6	35	35	17	18	13	4	1	4
ENSG00000124067.16	exons	421	273	1552	646	320	203	130	172	315	227	273	300
ENSG00000124074.11	exons	71	46	386	154	54	47	34	60	74	73	63	63
ENSG00000124092.12	exons	13	3	3	15	11	7	2	6	0	0	0	0
ENSG00000124098.9	exons	193	75	442	789	467	387	416	388	1867	1559	979	1292
ENSG00000124103.8	exons	1	3	14	4	0	3	1	3	1	0	1	0
ENSG00000124104.18	exons	261	153	563	228	208	123	145	211	138	69	78	102
ENSG00000124116.18	exons	8	3	31	12	0	1	0	0	2	1	4	2
ENSG00000124120.10	exons	443	152	664	712	268	327	295	265	308	322	220	319
ENSG00000124126.13	exons	99	156	2876	2449	482	291	256	277	1709	1535	1646	2337
ENSG00000124134.8	exons	48	9	8	3	5	4	9	5	0	1	0	0
ENSG00000124140.13	exons	32	32	88	43	23	14	12	23	8	17	8	13
ENSG00000124143.10	exons	18	5	3314	1128	2	3	0	0	441	235	273	368
ENSG00000124145.6	exons	495	195	598	703	968	868	874	864	1176	1127	653	874
ENSG00000124151.18	exons	1007	561	1888	2062	920	909	950	899	1079	983	729	1029
ENSG00000124155.17	exons	953	398	2112	1523	649	608	567	723	619	605	627	923
ENSG00000124159.15	exons	10	5	21	6	2	3	0	2	4	2	2	0
ENSG00000124160.11	exons	238	139	651	422	405	417	593	820	523	572	509	559
ENSG00000124164.15	exons	1400	629	2381	2076	805	557	629	713	837	602	439	659
ENSG00000124171.8	exons	899	306	662	558	771	679	667	653	693	513	265	495
ENSG00000124172.9	exons	745	174	493	574	2035	1623	2064	1988	2678	2015	1842	1879
ENSG00000124177.14	exons	2348	1761	6555	5412	1810	1698	1588	1438	1551	1640	1466	1974
ENSG00000124181.14	exons	1052	952	6381	3251	1578	1233	1222	1287	1853	1447	1485	2108
ENSG00000124191.17	exons	21	3	224	99	8	7	5	7	18	14	21	42
ENSG00000124193.14	exons	2874	1148	5469	4547	1953	2286	3318	3465	2330	2300	1604	2244
ENSG00000124194.16	exons	28	11	12	9	59	39	35	38	4	3	3	6
ENSG00000124198.8	exons	905	594	2366	2490	1269	1495	1392	1265	1417	1383	893	1483
ENSG00000124201.14	exons	560	275	1267	1043	450	394	418	481	485	530	305	450
ENSG00000124203.6	exons	7	5	10	12	0	0	0	1	0	0	0	2
ENSG00000124205.16	exons	1	2	2	10	7	6	3	5	0	1	1	2
ENSG00000124207.16	exons	2121	1131	2201	2625	10118	9807	12335	11322	6322	5190	3849	5233
ENSG00000124209.3	exons	558	270	1846	1617	363	314	332	235	724	616	347	573
ENSG00000124212.5	exons	676	289	336	166	638	526	450	568	175	108	131	128
ENSG00000124214.19	exons	776	367	1013	1287	1480	1609	1745	1884	1249	1267	1114	1655
ENSG00000124215.16	exons	43	30	144	77	6	20	6	23	14	8	7	15
ENSG00000124216.3	exons	66	29	384	276	24	19	17	24	57	54	73	81
ENSG00000124217.4	exons	495	140	370	349	191	183	216	295	275	218	166	216
ENSG00000124222.22	exons	2142	1328	3962	3234	201	151	107	97	214	180	170	268
ENSG00000124224.16	exons	504	303	1845	965	159	121	139	110	237	159	102	179
ENSG00000124225.15	exons	738	242	4680	3865	246	177	161	202	1503	1069	877	1310
ENSG00000124226.10	exons	1089	561	2101	1364	1041	797	892	977	964	726	543	714
ENSG00000124227.5	exons	6	4	22	14	0	1	0	0	0	0	0	0
ENSG00000124228.14	exons	404	307	1464	1066	964	901	1004	1002	827	724	705	849
ENSG00000124232.10	exons	7	5	3	3	3	0	0	0	0	0	0	0
ENSG00000124233.11	exons	12	5	2	1	30	20	21	19	6	0	1	1
ENSG00000124237.5	exons	3	0	0	0	0	0	0	0	0	0	0	0
ENSG00000124243.17	exons	318	209	377	122	400	325	287	350	81	71	34	63
ENSG00000124249.6	exons	27	10	29	30	8	6	9	5	1	2	6	7
ENSG00000124251.10	exons	14	7	104	44	1	0	0	0	38	19	27	33
ENSG00000124253.10	exons	3	1	3	1	2	1	0	0	0	0	0	0
ENSG00000124256.14	exons	1	3	6	13	0	0	0	0	0	0	0	0
ENSG00000124257.6	exons	39	34	259	117	13	12	10	15	8	9	12	13
ENSG00000124275.14	exons	766	336	848	758	866	736	847	874	425	302	236	311
ENSG00000124279.11	exons	266	85	179	178	275	235	320	241	174	130	76	99
ENSG00000124299.13	exons	161	104	486	349	822	484	514	770	593	486	307	562
ENSG00000124302.12	exons	37	42	55	47	101	46	37	106	30	11	17	28
ENSG00000124313.14	exons	844	593	562	183	168	108	138	143	58	53	39	60
ENSG00000124333.15	exons	205	51	176	239	464	434	505	396	734	486	337	451
ENSG00000124343.13	exons	41	23	34	16	19	4	5	7	5	5	3	5
ENSG00000124356.15	exons	707	392	1135	933	1001	972	1075	1045	829	879	594	814
ENSG00000124357.12	exons	439	235	2583	1530	212	173	224	203	479	350	299	437
ENSG00000124370.10	exons	189	55	257	101	75	70	65	58	41	30	29	26
ENSG00000124374.8	exons	469	209	379	252	713	726	696	624	193	184	113	208
ENSG00000124380.10	exons	227	92	311	349	281	249	355	260	370	369	234	371
ENSG00000124383.8	exons	531	181	485	558	382	416	560	454	258	354	254	294
ENSG00000124391.4	exons	20	21	11	4	23	9	5	10	0	0	0	0
ENSG00000124399.4	exons	1	0	0	0	1	1	0	0	1	0	0	2
ENSG00000124406.16	exons	812	726	2740	2350	1149	1035	865	787	1057	806	511	809
ENSG00000124422.11	exons	2915	1515	10753	8678	4234	4296	4244	5016	6612	6531	5909	8386
ENSG00000124429.17	exons	6	1	1	3	1	0	0	0	2	3	0	2
ENSG00000124440.15	exons	655	386	4039	1757	64	43	26	39	83	50	113	143
ENSG00000124444.15	exons	186	75	266	172	160	104	134	158	100	89	78	84
ENSG00000124449.6	exons	2	2	1	0	0	0	0	0	0	0	0	0
ENSG00000124459.11	exons	303	74	390	293	400	464	539	453	462	468	296	428
ENSG00000124466.8	exons	38	6	19	12	21	22	14	25	1	2	0	0
ENSG00000124479.9	exons	1	3	3	1	8	5	4	1	0	0	0	0
ENSG00000124486.12	exons	8163	2659	5175	5572	7662	8092	7797	7269	4667	4196	3337	4956
ENSG00000124491.15	exons	4	13	17	14	22	12	11	15	7	7	1	1
ENSG00000124493.13	exons	673	697	119	52	145	110	80	117	41	28	23	36
ENSG00000124496.12	exons	762	553	546	246	277	306	307	364	62	34	39	76
ENSG00000124507.10	exons	68	50	673	331	75	49	37	54	135	111	119	151
ENSG00000124508.16	exons	348	180	533	167	414	307	279	264	258	171	114	166
ENSG00000124523.15	exons	487	188	508	384	364	269	306	326	193	106	143	181
ENSG00000124532.14	exons	1330	386	1169	920	1029	898	1036	1078	693	648	383	525
ENSG00000124535.15	exons	504	253	1061	756	522	462	479	586	527	398	336	444
ENSG00000124541.6	exons	347	280	1203	927	1309	1148	1601	1570	1519	1337	1134	1362
ENSG00000124549.14	exons	110	75	419	136	81	62	44	41	80	45	46	63
ENSG00000124557.12	exons	3	0	3	3	22	17	16	19	0	0	0	0
ENSG00000124562.9	exons	238	98	220	282	2387	1711	2136	2340	1632	1342	979	1175
ENSG00000124570.19	exons	600	221	3669	2404	245	197	172	184	892	677	648	866
ENSG00000124571.17	exons	1329	821	1725	1651	2968	2816	3366	3135	1617	1341	1103	1378
ENSG00000124574.14	exons	318	161	1658	851	132	97	78	125	206	165	128	247
ENSG00000124575.6	exons	214	121	89	132	3991	2425	2967	3618	698	343	371	588
ENSG00000124587.13	exons	82	70	615	225	271	160	141	239	245	193	213	250
ENSG00000124588.19	exons	968	539	1421	663	691	587	588	559	365	337	337	437
ENSG00000124593.16	exons	93	34	342	150	20	4	23	15	28	12	18	17
ENSG00000124596.16	exons	623	311	1039	761	477	473	491	398	239	237	164	239
ENSG00000124602.9	exons	80	56	333	138	21	19	14	10	28	12	18	19
ENSG00000124608.4	exons	253	176	1248	486	365	293	265	431	250	169	228	350
ENSG00000124610.4	exons	25	49	45	122	545	612	748	886	264	276	256	313
ENSG00000124613.8	exons	544	132	436	304	129	142	138	106	174	121	98	133
ENSG00000124614.15	exons	636	213	663	470	5484	5028	6547	5661	5010	4038	3875	3887
ENSG00000124615.19	exons	231	154	287	208	482	393	423	504	133	130	90	151
ENSG00000124635.8	exons	132	50	194	127	2205	1556	1835	2211	842	595	519	583
ENSG00000124641.15	exons	274	120	535	381	905	865	969	875	880	730	537	768
ENSG00000124657.1	exons	7	2	4	7	0	2	0	0	0	0	1	0
ENSG00000124659.6	exons	189	74	321	228	332	251	230	362	321	263	205	300
ENSG00000124664.10	exons	5	6	38	17	3	0	0	0	2	3	0	1
ENSG00000124678.17	exons	1	2	5	2	0	0	0	0	1	0	0	0
ENSG00000124688.13	exons	137	62	235	222	474	428	522	499	400	357	272	396
ENSG00000124702.17	exons	294	109	683	413	2400	1815	1937	2597	2229	1619	1270	1778
ENSG00000124713.5	exons	4	8	21	9	2	0	4	6	0	0	0	0
ENSG00000124721.17	exons	9	5	4	11	2	0	0	1	0	0	0	1
ENSG00000124731.12	exons	2	0	5	1	2	2	0	0	2	0	0	0
ENSG00000124733.4	exons	239	104	386	244	1389	1230	1580	1505	1263	1040	833	997
ENSG00000124743.5	exons	137	44	39	25	16	17	13	14	2	4	1	7
ENSG00000124749.16	exons	51	29	7	7	70	57	58	44	3	2	0	0
ENSG00000124762.13	exons	399	54	258	116	111	66	36	53	123	75	43	70
ENSG00000124766.6	exons	3707	2116	6218	4663	5119	4155	3420	3302	3361	2509	1892	3186
ENSG00000124767.6	exons	1539	464	805	1032	5487	4716	5449	5234	5723	4381	2686	3999
ENSG00000124772.11	exons	12	7	25	7	4	8	8	4	0	0	0	0
ENSG00000124780.13	exons	34	25	6	1	33	22	21	21	1	0	0	0
ENSG00000124782.19	exons	1235	701	5341	4479	388	343	259	277	730	629	625	1023
ENSG00000124783.13	exons	2700	836	3704	4660	2037	1712	2057	1824	3264	2886	1943	3107
ENSG00000124784.8	exons	283	139	464	416	364	392	455	368	314	314	232	282
ENSG00000124785.8	exons	5	1	13	12	0	0	0	0	5	7	4	3
ENSG00000124786.11	exons	192	100	419	212	126	103	134	85	116	87	67	99
ENSG00000124787.13	exons	48	40	41	36	190	145	219	247	95	62	70	58
ENSG00000124788.18	exons	221	47	452	285	8	14	6	11	61	50	33	42
ENSG00000124789.11	exons	1750	1108	2725	2958	2244	2778	3207	3118	1592	1688	1356	1843
ENSG00000124795.15	exons	2920	1262	1548	1531	7210	6351	7975	6545	2919	2269	1354	2120
ENSG00000124802.11	exons	636	163	211	206	787	737	925	838	335	221	119	260
ENSG00000124813.21	exons	88	13	25	17	1	6	2	2	4	2	4	1
ENSG00000124818.15	exons	1	2	6	3	3	0	0	0	0	3	0	0
ENSG00000124827.6	exons	2	1	2	0	0	1	1	1	0	0	0	0
ENSG00000124831.18	exons	1924	863	8335	4519	862	871	781	566	1437	1216	1061	1376
ENSG00000124835.2	exons	34	11	51	8	0	5	0	0	0	1	0	1
ENSG00000124839.12	exons	482	161	14588	3065	167	139	83	100	1121	987	848	1205
ENSG00000124875.9	exons	62	11	8	1	86	60	59	72	2	4	1	1
ENSG00000124882.3	exons	2	2	5	5	0	0	0	1	3	0	0	0
ENSG00000124915.10	exons	1	2	8	7	1	0	0	0	0	0	0	0
ENSG00000124920.13	exons	144	106	1508	584	56	40	30	40	104	85	98	173
ENSG00000124942.13	exons	207	59	14787	10425	113	132	98	86	6360	6871	7796	11450
ENSG00000125037.12	exons	257	104	538	476	516	462	575	542	702	615	438	579
ENSG00000125046.14	exons	30	14	559	375	3	0	7	1	61	58	50	61
ENSG00000125089.16	exons	4	2	25	14	2	1	1	3	3	1	1	4
ENSG00000125107.17	exons	3146	1985	5277	5707	10349	9224	9317	8712	7253	6033	5242	7194
ENSG00000125122.15	exons	6	4	70	54	3	0	6	3	6	3	2	7
ENSG00000125124.11	exons	290	154	928	737	319	285	197	232	497	303	256	378
ENSG00000125144.13	exons	20	33	2	1	220	150	193	156	0	0	0	0
ENSG00000125148.6	exons	67	40	3	1	175	94	110	147	0	6	0	2
ENSG00000125149.11	exons	363	169	644	437	413	308	371	392	279	229	148	256
ENSG00000125166.12	exons	720	305	678	628	2531	2592	2766	2860	1220	1282	1054	1436
ENSG00000125170.10	exons	152	104	237	150	529	335	310	404	194	170	147	215
ENSG00000125207.7	exons	2	1	7	1	0	0	0	0	0	0	0	0
ENSG00000125246.15	exons	233	126	199	88	181	167	151	119	49	36	36	38
ENSG00000125247.15	exons	716	470	1252	854	1072	886	792	855	685	525	367	505
ENSG00000125249.6	exons	945	325	1428	1870	1825	1520	1902	1709	4671	3853	1962	3430
ENSG00000125257.14	exons	512	221	2887	2057	552	531	557	535	2001	1546	1139	1780
ENSG00000125266.7	exons	400	96	192	154	104	148	147	174	50	45	39	59
ENSG00000125285.5	exons	117	12	144	147	12	5	12	14	49	56	10	22
ENSG00000125304.9	exons	1371	573	1156	1756	4031	3395	4085	3717	4550	3623	2179	3341
ENSG00000125319.14	exons	138	89	667	384	192	189	207	221	169	192	208	270
ENSG00000125337.17	exons	3	6	25	3	2	0	0	2	0	0	0	0
ENSG00000125347.13	exons	216	121	688	299	109	88	81	55	78	73	38	93
ENSG00000125351.11	exons	340	258	1184	772	297	203	245	168	155	105	70	116
ENSG00000125352.5	exons	53	17	81	30	183	111	105	82	128	78	85	114
ENSG00000125354.22	exons	493	301	1290	749	653	547	555	500	623	524	414	645
ENSG00000125355.15	exons	10	12	82	159	12	13	20	15	97	130	76	149
ENSG00000125356.6	exons	156	50	124	250	1195	969	1247	998	1570	1249	888	1000
ENSG00000125375.14	exons	1616	599	1373	1093	333	270	295	317	166	153	84	150
ENSG00000125378.15	exons	49	11	393	205	21	5	5	8	192	121	135	203
ENSG00000125384.6	exons	17	21	3	1	37	30	33	21	0	0	0	0
ENSG00000125386.15	exons	571	465	3583	2258	182	195	223	286	310	342	291	490
ENSG00000125388.19	exons	61	34	205	125	18	25	23	20	39	18	24	33
ENSG00000125398.6	exons	106	116	129	41	69	61	48	77	2	13	8	3
ENSG00000125409.12	exons	13	8	77	34	16	10	8	7	5	4	2	6
ENSG00000125414.18	exons	13	2	1	6	20	13	13	16	0	0	0	0
ENSG00000125430.8	exons	133	122	357	394	116	126	102	129	143	110	78	111
ENSG00000125434.10	exons	115	54	383	171	20	14	10	24	27	10	12	25
ENSG00000125445.10	exons	360	145	772	367	1520	1235	1559	1589	1297	970	742	1021
ENSG00000125447.17	exons	416	222	1553	854	410	340	312	413	275	269	254	358
ENSG00000125449.6	exons	113	47	1703	1217	102	67	49	108	578	387	388	478
ENSG00000125450.10	exons	467	376	1648	922	1250	1095	1150	1279	956	703	571	761
ENSG00000125454.11	exons	147	58	178	124	188	160	201	229	52	31	27	59
ENSG00000125457.14	exons	125	49	148	70	168	119	108	126	84	76	71	82
ENSG00000125458.6	exons	114	89	405	168	295	166	179	264	178	115	93	183
ENSG00000125459.15	exons	46	50	220	114	232	186	168	212	151	134	75	121
ENSG00000125462.16	exons	726	240	1455	1389	86	66	40	27	305	289	262	376
ENSG00000125482.12	exons	398	181	595	620	488	490	563	472	470	461	389	470
ENSG00000125484.11	exons	1747	680	2044	2487	1929	1821	2166	2015	1690	1582	1136	1743
ENSG00000125485.17	exons	411	263	1375	1024	462	410	440	530	543	492	431	531
ENSG00000125492.9	exons	2	3	2	7	0	0	0	0	0	0	0	0
ENSG00000125503.12	exons	367	271	3455	1338	340	207	193	295	414	257	271	426
ENSG00000125505.16	exons	859	388	2971	1326	312	218	202	345	401	361	339	477
ENSG00000125508.3	exons	1	6	3	0	1	0	1	0	0	0	0	0
ENSG00000125510.15	exons	23	8	188	75	22	13	13	9	43	27	19	45
ENSG00000125514.9	exons	1	3	1	4	2	2	0	0	0	0	0	0
ENSG00000125520.13	exons	108	58	735	222	77	45	57	91	113	72	55	137
ENSG00000125531.6	exons	46	38	448	67	21	10	10	16	47	15	14	30
ENSG00000125533.5	exons	1	0	1	0	0	0	0	0	0	0	0	0
ENSG00000125534.9	exons	202	100	669	448	86	57	79	138	80	77	109	150
ENSG00000125538.11	exons	1	1	2	3	0	0	0	0	0	0	0	0
ENSG00000125551.18	exons	1	3	5	4	4	0	0	0	1	0	1	1
ENSG00000125611.15	exons	101	62	314	168	85	44	56	68	42	45	43	79
ENSG00000125618.16	exons	3	7	26	9	1	2	2	1	1	0	0	0
ENSG00000125629.14	exons	344	191	519	457	178	131	160	132	214	180	97	162
ENSG00000125630.15	exons	905	404	486	473	1804	1704	1968	1975	545	445	273	381
ENSG00000125633.10	exons	651	482	3597	2663	396	397	384	344	877	730	584	764
ENSG00000125637.15	exons	49	27	73	37	24	24	17	32	12	5	13	16
ENSG00000125648.14	exons	194	100	519	309	531	392	361	506	286	264	257	295
ENSG00000125650.4	exons	182	86	343	233	39	25	24	35	50	47	31	30
ENSG00000125651.13	exons	178	85	746	428	701	558	682	824	749	687	685	891
ENSG00000125652.7	exons	43	26	158	114	139	62	56	168	136	102	94	155
ENSG00000125656.9	exons	100	34	282	141	230	131	160	239	234	159	138	280
ENSG00000125657.4	exons	66	7	182	91	20	10	6	14	112	77	53	63
ENSG00000125675.17	exons	75	78	281	228	116	104	104	89	71	40	31	45
ENSG00000125676.19	exons	2068	1189	3901	3634	1788	1616	1817	1400	1867	1469	1136	1514
ENSG00000125686.11	exons	1037	462	1520	1547	1082	1125	1199	1052	1084	1058	926	1149
ENSG00000125691.12	exons	6006	2086	3684	4579	23900	21866	27493	21782	18433	16124	12454	12638
ENSG00000125703.14	exons	437	165	367	302	404	395	476	409	224	206	173	220
ENSG00000125726.10	exons	13	2	270	43	4	2	5	7	18	3	6	16
ENSG00000125730.16	exons	46	57	611	178	177	114	58	61	507	320	228	363
ENSG00000125731.12	exons	330	82	545	172	96	65	59	52	86	48	48	56
ENSG00000125733.17	exons	273	167	3551	2388	606	486	456	563	1655	1446	1382	2147
ENSG00000125734.15	exons	92	80	1242	644	336	204	194	266	1032	706	562	882
ENSG00000125735.10	exons	4	1	48	53	0	0	0	0	20	21	14	17
ENSG00000125740.13	exons	25	12	274	171	1	5	2	4	29	26	17	27
ENSG00000125741.4	exons	443	213	1166	685	384	342	367	379	401	299	317	390
ENSG00000125743.10	exons	324	104	398	380	5147	3525	4151	4177	4698	3316	2924	3312
ENSG00000125744.11	exons	107	34	360	235	85	82	66	119	129	104	77	170
ENSG00000125746.16	exons	263	141	703	230	179	111	82	66	165	102	96	118
ENSG00000125753.13	exons	450	269	1766	1262	1251	909	876	1253	1342	1078	1036	1496
ENSG00000125755.18	exons	1414	942	5951	2387	622	342	330	445	594	398	398	693
ENSG00000125772.12	exons	715	382	725	651	309	339	401	360	202	134	92	167
ENSG00000125775.14	exons	10	8	23	15	40	31	33	44	13	7	2	6
ENSG00000125779.22	exons	1400	732	3793	2451	711	622	681	621	788	605	503	631
ENSG00000125787.11	exons	38	15	39	36	2	0	0	2	0	0	0	0
ENSG00000125798.14	exons	10	7	1637	1445	3	1	2	5	231	262	201	367
ENSG00000125810.9	exons	1	2	4	4	4	1	0	1	1	0	0	0
ENSG00000125812.15	exons	363	138	498	414	242	295	314	308	251	200	136	266
ENSG00000125813.13	exons	2	1	14	8	2	0	0	0	1	0	0	0
ENSG00000125814.17	exons	950	473	1689	1407	211	207	187	172	332	209	172	212
ENSG00000125816.4	exons	4	3	2	0	0	1	1	1	0	0	0	0
ENSG00000125817.7	exons	341	173	978	591	550	335	346	564	424	308	254	442
ENSG00000125818.17	exons	584	235	797	806	757	677	815	984	495	483	423	562
ENSG00000125820.5	exons	2	0	10	7	0	0	0	0	1	0	0	1
ENSG00000125821.12	exons	601	206	379	380	574	429	493	500	341	271	254	315
ENSG00000125823.12	exons	1	0	0	0	0	0	0	0	0	0	0	0
ENSG00000125826.20	exons	270	214	1280	388	272	199	231	338	210	152	158	211
ENSG00000125827.8	exons	313	95	395	480	339	327	396	416	567	497	379	536
ENSG00000125834.12	exons	768	409	1851	2092	1171	1207	1133	1453	1352	1284	1004	1392
ENSG00000125835.18	exons	416	255	578	711	4347	3154	3897	4267	2725	2084	1590	2273
ENSG00000125841.12	exons	161	55	457	287	286	220	173	235	331	266	215	252
ENSG00000125843.10	exons	164	56	512	340	55	31	62	74	106	77	77	116
ENSG00000125844.15	exons	824	729	8971	6078	941	854	836	911	1643	2042	2255	3254
ENSG00000125845.6	exons	119	33	7540	6393	34	50	83	88	3558	3132	2057	3328
ENSG00000125846.15	exons	368	184	857	432	374	279	301	310	300	202	165	259
ENSG00000125848.9	exons	50	13	1201	1282	25	27	37	31	2850	1914	1246	1755
ENSG00000125850.10	exons	50	41	85	39	72	53	36	42	24	12	13	15
ENSG00000125851.9	exons	18	14	25	37	13	9	6	6	22	12	16	13
ENSG00000125863.19	exons	466	197	259	200	377	421	437	420	211	225	226	256
ENSG00000125864.13	exons	21	12	61	31	44	23	23	24	39	42	27	35
ENSG00000125868.15	exons	896	202	599	1217	1667	1616	2006	1882	2044	2177	1235	1877
ENSG00000125869.9	exons	5	3	3	4	20	15	18	26	0	0	0	0
ENSG00000125870.10	exons	452	126	249	369	1707	1421	1877	1694	1642	1446	1026	1414
ENSG00000125871.13	exons	782	311	789	668	976	833	957	880	494	394	339	366
ENSG00000125872.7	exons	6	2	35	22	0	0	2	1	2	2	4	14
ENSG00000125875.13	exons	427	205	1222	947	331	310	325	337	486	437	345	469
ENSG00000125877.12	exons	167	100	490	329	380	286	316	329	321	262	219	266
ENSG00000125878.6	exons	72	36	67	29	63	36	44	31	10	9	3	12
ENSG00000125879.4	exons	2	0	4	0	0	1	0	0	0	0	0	0
ENSG00000125885.13	exons	1569	909	2288	1562	1385	1232	1351	1207	909	656	541	789
ENSG00000125895.5	exons	26	36	171	43	46	22	24	29	28	25	15	17
ENSG00000125898.12	exons	67	38	205	61	29	36	22	37	20	20	7	17
ENSG00000125899.7	exons	1	0	0	0	0	0	0	0	0	0	0	0
ENSG00000125901.5	exons	188	79	308	190	771	550	687	687	406	277	239	315
ENSG00000125912.10	exons	482	292	1425	826	547	301	327	708	381	301	335	535
ENSG00000125931.10	exons	2	4	6	2	2	4	2	1	1	0	1	0
ENSG00000125944.19	exons	4740	2037	6461	5941	4807	4351	5004	4540	3393	3356	2222	3007
ENSG00000125945.14	exons	48	24	243	221	62	66	68	34	311	276	151	271
ENSG00000125952.18	exons	528	342	1557	914	448	328	345	421	732	649	418	592
ENSG00000125962.14	exons	329	137	684	398	425	363	434	444	388	279	236	339
ENSG00000125965.8	exons	11	0	6	4	1	0	0	0	0	0	0	0
ENSG00000125966.9	exons	196	41	66	20	223	152	218	317	37	35	20	20
ENSG00000125967.16	exons	241	137	1745	672	162	94	91	114	264	186	173	233
ENSG00000125968.8	exons	400	64	117	42	232	221	296	319	39	17	12	24
ENSG00000125970.11	exons	779	430	1946	1533	1633	1108	1168	1608	1546	1056	959	1368
ENSG00000125971.16	exons	219	122	475	507	944	787	928	858	1373	1025	1130	1400
ENSG00000125977.6	exons	758	292	816	923	5251	4584	5323	4447	5355	4250	3547	4067
ENSG00000125991.19	exons	418	225	1618	900	2025	1783	1966	2177	2919	2127	1864	2513
ENSG00000125995.15	exons	84	64	130	218	844	478	570	766	824	589	410	598
ENSG00000125997.5	exons	1	0	1	0	0	0	0	0	0	0	0	0
ENSG00000125999.10	exons	1	0	3	0	0	0	0	0	0	1	0	0
ENSG00000126001.15	exons	688	490	1567	615	432	368	308	284	140	158	155	222
ENSG00000126003.6	exons	1011	367	1210	1053	331	258	298	309	200	229	284	325
ENSG00000126005.16	exons	203	70	607	232	124	111	69	119	92	76	66	113
ENSG00000126010.5	exons	711	93	194	67	175	123	104	70	151	79	80	76
ENSG00000126012.11	exons	617	486	3694	2061	1487	1326	1140	1571	1464	1213	1334	2064
ENSG00000126016.15	exons	246	93	201	142	194	143	156	124	86	79	68	101
ENSG00000126062.3	exons	162	63	412	320	239	183	213	286	313	282	262	376
ENSG00000126067.11	exons	932	354	877	907	1386	1213	1457	1485	1115	893	817	989
ENSG00000126070.19	exons	2611	1132	3685	4419	590	520	437	365	917	681	528	751
ENSG00000126088.13	exons	135	69	911	565	1281	1033	1136	1284	2178	1780	1532	2054
ENSG00000126091.20	exons	760	450	1657	1059	35	36	32	25	44	18	21	59
ENSG00000126106.13	exons	51	33	209	110	56	52	60	81	85	76	82	81
ENSG00000126107.14	exons	123	51	803	414	270	237	239	301	365	383	377	504
ENSG00000126214.21	exons	1948	1334	16396	8783	397	258	260	262	628	444	429	614
ENSG00000126215.13	exons	467	308	1378	466	395	230	214	357	134	83	87	128
ENSG00000126216.14	exons	711	466	1747	1043	361	322	320	322	301	259	253	346
ENSG00000126217.20	exons	373	340	1824	708	184	151	102	149	122	94	88	152
ENSG00000126218.11	exons	4	4	169	62	26	18	21	28	139	111	113	169
ENSG00000126226.21	exons	1332	808	3179	2073	1305	1065	1238	1123	989	725	505	641
ENSG00000126233.1	exons	3	0	1	3	0	0	0	0	0	0	0	0
ENSG00000126243.8	exons	168	89	608	325	39	16	18	33	33	29	38	68
ENSG00000126246.9	exons	36	4	37	21	28	32	37	22	6	7	8	9
ENSG00000126247.10	exons	355	153	2170	1458	1298	1081	1058	1399	2288	2055	2666	3356
ENSG00000126249.7	exons	114	53	120	75	199	211	193	197	122	94	79	103
ENSG00000126254.11	exons	99	45	359	249	288	185	216	327	261	191	221	362
ENSG00000126259.19	exons	39	21	43	8	63	46	41	53	17	18	11	17
ENSG00000126261.12	exons	1418	635	1686	1553	5379	4819	6264	5433	4127	3272	2264	3255
ENSG00000126264.9	exons	8	1	2	1	2	2	4	5	2	6	2	3
ENSG00000126266.3	exons	1	4	6	0	0	0	0	0	0	0	0	1
ENSG00000126267.9	exons	116	56	140	163	3415	2578	3181	2857	2888	2245	1900	2024
ENSG00000126351.12	exons	96	89	399	162	162	124	142	164	138	96	86	139
ENSG00000126353.3	exons	4	4	10	5	1	0	0	0	0	2	1	0
ENSG00000126368.5	exons	52	26	46	22	12	10	2	9	3	4	5	10
ENSG00000126391.13	exons	155	92	808	468	206	145	164	201	268	213	160	283
ENSG00000126432.13	exons	135	74	618	416	1657	1186	1415	1458	2751	2400	2131	2881
ENSG00000126453.9	exons	227	95	386	245	106	195	201	260	50	126	109	134
ENSG00000126456.15	exons	414	263	2278	673	654	419	403	662	464	396	350	556
ENSG00000126457.21	exons	728	399	2436	1223	5347	3305	3828	5312	4010	2850	2661	3809
ENSG00000126458.3	exons	33	15	101	24	76	32	47	32	46	34	28	50
ENSG00000126460.10	exons	64	26	64	52	11	9	7	17	16	10	9	11
ENSG00000126461.14	exons	280	132	1968	668	139	75	61	146	116	88	134	203
ENSG00000126464.13	exons	815	531	4325	1521	62	53	51	111	54	48	117	149
ENSG00000126467.10	exons	4	0	5	2	0	0	0	1	0	0	0	0
ENSG00000126500.3	exons	10	3	7	3	3	5	4	3	0	0	0	0
ENSG00000126522.16	exons	74	59	512	203	160	94	120	185	150	92	114	200
ENSG00000126524.9	exons	121	22	168	126	201	272	328	298	345	433	300	397
ENSG00000126561.16	exons	39	21	35	16	64	37	32	31	7	6	10	17
ENSG00000126562.16	exons	42	8	82	68	3	0	0	1	7	0	2	2
ENSG00000126581.12	exons	539	219	1167	909	448	515	585	511	517	511	394	598
ENSG00000126583.10	exons	141	115	143	64	12	19	10	19	3	3	6	8
ENSG00000126602.10	exons	639	378	955	546	1799	1496	1356	1723	549	537	565	839
ENSG00000126603.8	exons	176	111	452	256	17	13	13	28	26	22	28	34
ENSG00000126653.17	exons	4199	1564	1949	2703	169	136	143	111	164	122	92	165
ENSG00000126698.10	exons	511	199	619	798	3071	2741	3181	2839	2991	2406	1861	2123
ENSG00000126705.14	exons	446	368	3010	1329	53	46	28	56	43	38	57	74
ENSG00000126709.14	exons	12	3	6	15	49	44	41	48	63	59	39	51
ENSG00000126733.20	exons	215	53	100	63	72	56	44	46	46	34	20	38
ENSG00000126746.17	exons	410	249	1406	875	437	415	379	423	414	381	399	487
ENSG00000126749.15	exons	933	460	1366	1002	1311	1095	1354	1250	832	662	511	608
ENSG00000126756.11	exons	60	29	229	141	456	433	516	434	589	449	382	407
ENSG00000126759.13	exons	37	9	95	83	15	4	8	7	14	13	7	8
ENSG00000126767.17	exons	201	81	322	325	348	299	320	317	306	260	246	252
ENSG00000126768.12	exons	51	63	236	138	698	442	459	711	647	394	354	544
ENSG00000126773.12	exons	3262	1399	6968	6159	1078	995	1085	996	1931	1475	1084	1664
ENSG00000126775.8	exons	528	237	921	875	535	463	590	625	487	441	298	394
ENSG00000126777.17	exons	4046	1781	7618	8614	4584	4253	4816	3800	8185	6354	4914	6537
ENSG00000126778.9	exons	22	8	11	20	8	1	1	1	0	0	0	0
ENSG00000126785.12	exons	6	7	24	28	2	0	2	0	8	4	1	1
ENSG00000126787.12	exons	886	482	777	824	4131	3426	4235	3485	2594	1935	1671	2085
ENSG00000126790.11	exons	543	236	1177	906	109	88	88	72	115	87	70	93
ENSG00000126803.9	exons	255	42	107	75	126	125	98	108	26	21	17	58
ENSG00000126804.13	exons	764	305	1865	1439	556	512	699	718	1118	982	728	933
ENSG00000126814.6	exons	629	222	300	260	635	662	747	620	462	367	274	376
ENSG00000126821.7	exons	379	84	191	273	247	215	251	228	315	267	84	205
ENSG00000126822.16	exons	1057	621	1071	346	510	385	397	488	128	71	80	118
ENSG00000126838.9	exons	6	1	5	0	2	4	2	2	0	0	0	0
ENSG00000126856.14	exons	5	2	2	1	0	0	0	0	0	0	0	1
ENSG00000126858.17	exons	681	303	686	742	938	893	979	844	812	674	462	698
ENSG00000126860.11	exons	1	0	3	3	0	0	0	0	0	0	0	0
ENSG00000126870.15	exons	676	386	1847	1151	145	110	128	87	133	129	103	151
ENSG00000126878.12	exons	1198	624	1902	1165	4589	4048	4568	5007	2958	2264	1655	2263
ENSG00000126882.12	exons	47	39	256	144	70	61	45	76	48	49	27	50
ENSG00000126883.16	exons	887	726	2833	2257	535	604	571	677	400	399	565	662
ENSG00000126903.15	exons	26	6	115	97	58	25	30	63	100	68	80	102
ENSG00000126934.13	exons	434	356	2606	1327	798	470	574	862	985	666	660	1170
ENSG00000126945.8	exons	383	136	402	459	1803	1747	2115	2018	2089	1891	1031	1784
ENSG00000126947.12	exons	116	44	411	328	399	384	438	395	930	781	458	820
ENSG00000126950.7	exons	35	6	6	9	55	47	81	70	15	13	17	16
ENSG00000126953.6	exons	378	145	173	109	273	285	356	392	100	65	61	97
ENSG00000126970.15	exons	479	218	1060	638	660	561	663	546	619	424	376	456
ENSG00000127022.14	exons	4435	1604	6046	8932	14046	14010	16919	15962	22599	20250	13940	20167
ENSG00000127054.20	exons	748	393	2998	1097	1000	564	651	954	601	484	442	691
ENSG00000127074.14	exons	3	2	7	8	0	0	0	0	0	0	0	0
ENSG00000127080.9	exons	232	121	545	351	316	238	270	279	241	205	146	199
ENSG00000127081.13	exons	411	202	442	345	538	510	467	411	426	276	260	305
ENSG00000127084.18	exons	9	14	13	15	19	18	14	5	1	0	1	0
ENSG00000127124.15	exons	36	28	175	115	4	2	1	1	12	6	13	13
ENSG00000127125.8	exons	205	88	320	181	254	191	233	246	249	198	179	204
ENSG00000127152.17	exons	184	104	676	622	101	67	56	70	125	84	55	129
ENSG00000127184.12	exons	1529	329	533	508	8314	7102	9220	7864	4887	3754	2588	2820
ENSG00000127191.17	exons	203	204	1421	594	281	187	190	323	268	196	147	320
ENSG00000127220.5	exons	44	28	214	80	47	23	29	56	39	23	41	57
ENSG00000127241.16	exons	39	28	21	12	25	15	6	16	3	2	0	1
ENSG00000127249.14	exons	4	11	15	8	4	0	1	0	4	1	4	0
ENSG00000127252.5	exons	21	13	29	13	55	61	55	47	14	6	8	10
ENSG00000127311.9	exons	1417	562	1269	959	488	461	412	420	301	240	210	311
ENSG00000127314.17	exons	1632	548	1835	2391	528	511	698	588	609	570	361	561
ENSG00000127324.8	exons	1	0	1	3	0	0	0	0	0	0	0	0
ENSG00000127325.18	exons	4	4	3	8	2	3	0	2	0	0	0	0
ENSG00000127328.21	exons	937	416	752	730	614	482	479	388	374	278	190	307
ENSG00000127329.15	exons	25	19	21	12	17	14	6	0	5	3	2	9
ENSG00000127334.10	exons	2813	1111	1644	1200	1150	1117	1276	1255	746	579	399	713
ENSG00000127337.6	exons	290	105	231	196	844	680	966	853	547	400	227	482
ENSG00000127362.2	exons	129	60	383	169	7	5	1	2	7	8	3	6
ENSG00000127364.3	exons	203	190	744	530	26	6	7	9	5	5	13	6
ENSG00000127366.5	exons	52	42	327	150	15	6	7	7	7	2	13	19
ENSG00000127377.9	exons	36	23	182	50	13	9	6	11	16	6	7	4
ENSG00000127399.14	exons	3	1	14	12	25	17	14	12	13	11	9	18
ENSG00000127412.6	exons	2	3	12	21	1	0	1	0	0	0	1	0
ENSG00000127415.12	exons	28	16	163	26	12	7	2	2	4	3	5	3
ENSG00000127418.14	exons	215	39	657	404	91	58	52	86	268	266	234	311
ENSG00000127419.16	exons	54	23	292	77	11	2	6	8	18	8	10	22
ENSG00000127423.10	exons	248	117	420	239	547	492	563	563	401	306	209	257
ENSG00000127445.13	exons	265	149	1119	687	472	304	339	496	484	365	394	492
ENSG00000127452.8	exons	237	63	942	344	293	251	236	251	242	241	164	270
ENSG00000127463.14	exons	1156	468	1494	1237	828	892	857	959	607	742	735	1161
ENSG00000127481.14	exons	3386	3387	16572	12809	3142	3617	2470	2636	3194	3313	3821	5747
ENSG00000127483.17	exons	4709	2669	13501	10664	1679	1387	1406	1422	2511	1894	1404	2089
ENSG00000127507.17	exons	95	65	6	5	27	15	19	8	1	1	1	1
ENSG00000127511.9	exons	857	677	4317	1776	420	390	393	538	395	325	349	488
ENSG00000127526.14	exons	623	306	1188	1019	443	362	445	539	485	421	336	516
ENSG00000127527.13	exons	442	362	2015	1002	199	161	184	191	157	133	130	185
ENSG00000127528.5	exons	1	2	15	26	0	0	0	0	0	1	0	2
ENSG00000127530.3	exons	3	1	5	9	1	0	0	0	0	0	0	0
ENSG00000127533.3	exons	2	2	12	0	0	0	0	0	0	0	1	0
ENSG00000127540.11	exons	161	82	368	200	742	558	618	652	565	406	317	473
ENSG00000127554.12	exons	144	49	504	256	325	250	282	402	278	189	178	243
ENSG00000127561.14	exons	110	25	269	90	106	86	40	99	98	70	42	90
ENSG00000127564.16	exons	286	162	1174	382	163	92	104	162	93	87	84	100
ENSG00000127578.6	exons	64	40	233	126	34	10	15	16	6	4	5	19
ENSG00000127580.16	exons	110	82	616	280	74	33	48	86	67	47	56	83
ENSG00000127585.11	exons	133	44	55	39	43	24	7	22	2	7	7	4
ENSG00000127586.16	exons	199	190	1644	385	148	81	97	115	86	40	53	89
ENSG00000127588.4	exons	2	0	7	0	0	0	0	0	0	0	0	0
ENSG00000127603.25	exons	9305	6087	22353	21242	7689	7847	6674	5934	10585	9458	9062	12205
ENSG00000127616.18	exons	1927	1391	10399	5447	1072	1048	1096	1392	961	1126	1454	2159
ENSG00000127663.14	exons	461	346	3883	1618	186	116	128	187	188	168	201	258
ENSG00000127666.9	exons	11	7	26	17	6	4	5	1	0	2	3	11
ENSG00000127720.7	exons	141	59	171	223	86	112	133	166	120	109	63	92
ENSG00000127774.6	exons	211	39	186	137	233	194	249	323	209	178	136	170
ENSG00000127780.3	exons	1	1	1	0	0	0	0	0	0	0	0	0
ENSG00000127804.12	exons	1084	607	1846	1361	1028	1120	1271	1283	633	654	534	715
ENSG00000127824.13	exons	115	35	38	42	418	387	383	385	24	27	18	28
ENSG00000127831.10	exons	107	27	93	34	64	80	97	74	39	21	17	35
ENSG00000127837.9	exons	214	109	534	379	1645	1189	1184	1513	1211	924	750	1152
ENSG00000127838.13	exons	124	65	276	124	285	188	216	253	192	175	122	191
ENSG00000127863.15	exons	9	5	26	9	20	11	18	20	22	28	4	9
ENSG00000127870.16	exons	337	140	697	477	481	494	583	532	615	491	394	513
ENSG00000127884.4	exons	143	74	398	303	1075	954	1037	1360	1031	992	846	1097
ENSG00000127914.16	exons	2192	1555	7239	6857	2048	1754	1809	1380	3168	2405	1935	2705
ENSG00000127920.5	exons	36	13	23	21	46	36	41	44	92	63	29	39
ENSG00000127922.9	exons	789	287	1021	1175	1443	1362	1684	1282	1585	1628	1178	1179
ENSG00000127928.12	exons	1	1	1	2	1	4	0	0	1	0	0	0
ENSG00000127946.16	exons	1036	869	2770	2054	2645	2518	2334	2657	1457	1382	1359	1926
ENSG00000127947.15	exons	2165	1313	7020	6512	1058	963	1210	946	1723	1388	1254	1848
ENSG00000127948.15	exons	284	136	988	535	431	348	326	511	375	406	414	674
ENSG00000127951.6	exons	3	5	3	5	0	1	1	0	0	0	0	1
ENSG00000127952.16	exons	72	54	305	150	344	295	296	307	357	279	274	346
ENSG00000127954.12	exons	4	5	12	8	4	6	0	0	0	0	0	0
ENSG00000127955.16	exons	1286	456	1603	1785	391	380	346	330	717	545	317	530
ENSG00000127957.17	exons	46	70	346	247	42	30	43	36	61	62	34	54
ENSG00000127980.15	exons	721	326	1077	858	1136	952	1081	949	855	700	552	714
ENSG00000127989.13	exons	614	203	694	461	311	296	380	263	251	227	166	246
ENSG00000127990.17	exons	1305	630	1211	1050	504	401	455	408	369	255	232	300
ENSG00000127993.15	exons	310	131	675	626	123	90	120	120	176	144	130	136
ENSG00000127995.16	exons	1211	503	1774	1557	683	676	728	731	821	625	275	635
ENSG00000128000.15	exons	1885	700	2735	1910	457	434	468	419	491	412	273	480
ENSG00000128011.4	exons	153	67	120	41	21	3	19	21	6	7	2	5
ENSG00000128016.5	exons	220	55	869	357	23	7	10	13	46	59	32	54
ENSG00000128039.10	exons	504	194	274	346	752	631	666	598	579	517	400	535
ENSG00000128045.6	exons	1164	296	391	279	795	707	653	594	173	149	110	208
ENSG00000128050.8	exons	4934	1467	1956	2517	13379	13260	15790	15195	6502	6158	4403	6152
ENSG00000128052.9	exons	1353	528	593	1021	2141	1895	1565	1489	921	1101	744	1026
ENSG00000128059.8	exons	1425	540	617	795	2792	2487	3035	2692	1207	984	622	959
ENSG00000128159.11	exons	264	238	2480	980	202	119	70	156	209	150	177	290
ENSG00000128165.8	exons	233	126	1191	271	76	53	30	89	49	48	72	84
ENSG00000128185.9	exons	24	24	69	57	293	124	157	317	166	90	125	214
ENSG00000128191.15	exons	1169	888	3555	2058	596	518	559	623	511	443	391	579
ENSG00000128203.6	exons	149	87	285	268	224	179	232	307	258	190	160	255
ENSG00000128228.4	exons	69	27	228	126	97	73	79	110	51	94	77	143
ENSG00000128242.12	exons	55	29	63	25	55	22	19	18	7	7	7	3
ENSG00000128245.14	exons	789	320	1529	1603	2785	2578	3195	3047	3781	3252	2568	3260
ENSG00000128253.13	exons	5	0	559	314	5	2	0	2	885	439	446	493
ENSG00000128254.13	exons	3	1	17	7	1	2	2	3	3	4	1	7
ENSG00000128262.8	exons	7	9	3	0	7	1	0	4	1	0	0	0
ENSG00000128266.8	exons	112	85	708	383	258	203	173	163	315	206	240	258
ENSG00000128268.11	exons	160	80	430	298	158	118	90	99	135	132	120	136
ENSG00000128271.21	exons	52	19	133	88	4	4	0	1	0	0	1	5
ENSG00000128272.14	exons	1127	540	4799	2343	8663	7093	7750	7549	10513	7725	6170	8387
ENSG00000128274.16	exons	30	36	192	60	39	25	17	35	16	11	17	25
ENSG00000128283.6	exons	71	39	1171	686	67	21	17	53	220	187	199	396
ENSG00000128284.19	exons	5	6	622	430	1	1	1	0	231	280	182	265
ENSG00000128285.4	exons	7	12	7	6	73	47	58	70	3	3	3	0
ENSG00000128294.15	exons	1323	681	995	730	1100	721	768	803	455	339	275	310
ENSG00000128298.16	exons	17	7	61	17	13	9	5	13	6	1	0	6
ENSG00000128309.16	exons	728	404	2821	1492	490	260	260	412	546	343	312	506
ENSG00000128310.2	exons	7	3	15	10	3	1	1	0	0	0	0	0
ENSG00000128311.13	exons	114	72	698	229	210	142	170	253	294	197	177	300
ENSG00000128335.13	exons	108	55	32	9	266	224	202	156	15	10	9	14
ENSG00000128340.14	exons	16	9	51	32	14	10	13	8	8	15	14	24
ENSG00000128342.4	exons	121	43	64	21	32	27	18	46	5	10	5	3
ENSG00000128346.10	exons	14	4	18	9	7	7	1	4	8	3	5	3
ENSG00000128383.12	exons	11	5	3	3	1	0	0	0	0	0	0	0
ENSG00000128394.16	exons	61	25	636	320	7	11	16	10	43	70	98	111
ENSG00000128408.8	exons	20	10	49	19	10	4	8	5	4	11	6	8
ENSG00000128422.16	exons	2	1	1	6	3	2	1	1	3	1	0	0
ENSG00000128438.10	exons	3	2	261	123	1	2	0	0	22	22	15	24
ENSG00000128463.12	exons	717	221	621	701	887	862	1025	1132	771	702	456	673
ENSG00000128482.15	exons	3	15	85	22	41	27	29	40	7	6	11	21
ENSG00000128487.16	exons	1154	710	1552	1182	2609	2188	2336	2201	1725	1172	930	1333
ENSG00000128510.11	exons	4	3	8	5	1	0	1	1	2	0	0	0
ENSG00000128512.20	exons	806	1015	1214	1028	1019	1026	1075	980	299	325	244	368
ENSG00000128513.14	exons	495	191	811	573	589	508	563	481	552	471	314	411
ENSG00000128524.4	exons	46	20	121	55	576	418	445	455	626	413	405	457
ENSG00000128534.7	exons	2151	741	3089	2692	1041	818	1087	898	1271	1096	837	1051
ENSG00000128536.15	exons	314	347	923	776	90	73	42	44	93	53	49	77
ENSG00000128563.13	exons	353	232	1335	586	249	172	230	278	317	233	207	255
ENSG00000128564.6	exons	281	7	15	14	1	2	5	9	2	0	0	1
ENSG00000128567.16	exons	16494	5516	24032	28529	15070	15413	14979	15210	20758	20513	18937	24799
ENSG00000128573.24	exons	19	10	148	160	8	12	8	7	42	60	25	29
ENSG00000128578.9	exons	443	245	928	772	209	200	206	218	152	128	67	115
ENSG00000128581.15	exons	153	60	310	254	271	218	366	331	554	448	364	515
ENSG00000128585.17	exons	2931	1370	4503	4108	1666	1537	1579	1407	1482	1181	837	1303
ENSG00000128590.4	exons	388	88	416	512	193	216	277	241	402	408	214	357
ENSG00000128591.15	exons	98	32	342	252	46	26	33	64	155	89	188	264
ENSG00000128594.7	exons	86	81	94	37	153	182	283	341	11	22	18	9
ENSG00000128595.16	exons	2884	849	2413	2556	5167	4356	4969	4545	5772	4611	3582	4888
ENSG00000128596.16	exons	444	531	2004	536	314	193	178	143	157	123	111	152
ENSG00000128602.9	exons	523	276	1295	649	757	692	814	1193	577	499	510	708
ENSG00000128604.19	exons	6	4	8	9	4	11	3	7	4	1	1	0
ENSG00000128606.12	exons	35	15	61	60	62	51	71	67	108	76	73	103
ENSG00000128607.13	exons	671	329	875	885	615	550	558	503	631	569	397	509
ENSG00000128609.14	exons	990	234	466	575	1159	1026	1194	1029	779	655	345	603
ENSG00000128610.11	exons	184	161	64	13	362	306	467	751	9	11	9	6
ENSG00000128617.2	exons	1	1	4	1	1	0	0	0	0	0	0	0
ENSG00000128626.11	exons	159	52	209	120	362	278	317	456	200	148	143	215
ENSG00000128641.18	exons	1348	872	7164	7729	3007	3007	3900	3563	7458	6558	4868	6701
ENSG00000128645.14	exons	1	1	4	12	0	0	0	0	1	1	0	0
ENSG00000128654.13	exons	389	149	413	346	384	442	516	517	292	420	278	386
ENSG00000128655.17	exons	7	8	11	9	6	4	3	3	0	2	2	1
ENSG00000128656.13	exons	618	356	633	433	765	735	918	877	365	259	219	280
ENSG00000128683.13	exons	5	7	121	54	3	3	1	0	11	13	8	17
ENSG00000128692.8	exons	1	0	0	3	29	12	17	18	15	13	8	13
ENSG00000128694.11	exons	276	110	252	173	286	225	216	198	164	100	99	126
ENSG00000128699.13	exons	977	345	1293	1153	762	658	882	730	1021	763	492	624
ENSG00000128708.12	exons	673	340	710	574	1313	1374	1798	1549	857	780	559	764
ENSG00000128709.12	exons	3	2	2	7	0	0	0	0	0	2	0	0
ENSG00000128710.5	exons	1	1	2	8	0	0	0	0	0	0	0	0
ENSG00000128714.5	exons	1	3	4	2	0	0	0	0	4	0	1	1
ENSG00000128731.16	exons	1266	2070	7836	5483	2022	1902	1662	1754	1349	1327	1453	2275
ENSG00000128739.22	exons	1781	776	1802	1504	6880	5563	6324	6434	3657	2703	1932	2807
ENSG00000128789.20	exons	296	131	301	357	885	768	842	828	756	602	379	487
ENSG00000128791.11	exons	678	128	395	582	592	563	716	670	912	825	392	822
ENSG00000128805.14	exons	81	53	107	56	59	60	73	106	18	12	13	37
ENSG00000128815.19	exons	2	1	11	6	0	0	0	0	0	0	0	0
ENSG00000128829.11	exons	2364	1017	1322	1004	3488	3045	2860	2464	1138	970	813	1055
ENSG00000128833.12	exons	855	620	482	257	439	510	537	523	109	91	78	117
ENSG00000128849.10	exons	888	386	4838	3301	1059	1045	984	983	1823	1479	1605	2175
ENSG00000128872.9	exons	334	200	223	189	264	237	187	167	83	60	32	55
ENSG00000128881.16	exons	792	395	1274	1188	619	520	474	473	798	533	454	749
ENSG00000128886.11	exons	9	8	10	12	26	9	14	4	4	5	5	0
ENSG00000128891.15	exons	181	130	856	524	81	109	115	125	125	137	125	142
ENSG00000128908.16	exons	577	461	1834	1968	764	737	722	735	606	524	516	573
ENSG00000128915.11	exons	3183	1301	2877	2498	1574	1307	1552	1388	1190	1126	807	1066
ENSG00000128917.7	exons	5	7	43	29	1	0	0	0	2	0	2	0
ENSG00000128918.14	exons	7	7	18	10	1	3	8	2	3	3	0	4
ENSG00000128923.10	exons	894	480	1715	1904	1136	1069	902	855	1319	1022	582	1048
ENSG00000128928.8	exons	963	488	2113	1180	432	441	460	520	302	298	237	331
ENSG00000128944.13	exons	530	243	839	493	1116	958	1197	999	1090	835	723	851
ENSG00000128951.13	exons	1041	259	606	466	567	704	827	877	284	284	200	347
ENSG00000128965.12	exons	92	118	425	239	438	254	266	372	215	144	162	269
ENSG00000128973.12	exons	1174	765	2396	1059	464	349	401	561	245	201	139	175
ENSG00000128989.10	exons	3833	1226	2503	3488	6226	5618	6059	5754	5453	4687	2377	4442
ENSG00000129003.17	exons	1776	844	2664	2856	675	576	540	369	1099	804	577	964
ENSG00000129007.14	exons	143	83	146	70	23	16	12	9	11	6	2	6
ENSG00000129028.8	exons	63	16	41	33	50	77	72	50	58	29	28	42
ENSG00000129038.15	exons	63	71	526	202	88	50	47	75	81	64	62	97
ENSG00000129055.12	exons	283	81	250	210	577	504	689	537	524	470	312	469
ENSG00000129071.9	exons	438	214	707	523	643	566	616	626	522	422	385	462
ENSG00000129083.12	exons	653	335	1819	1796	2710	2385	2940	2613	4543	3612	2576	3721
ENSG00000129084.17	exons	578	163	648	882	1596	1306	1741	1459	2043	1649	881	1328
ENSG00000129103.17	exons	647	240	1732	861	652	515	484	513	943	781	673	827
ENSG00000129116.18	exons	461	149	2057	1795	256	241	243	253	1325	1171	1074	1437
ENSG00000129128.12	exons	3031	1162	2857	3429	3520	2898	2918	2739	4446	3473	1618	3330
ENSG00000129151.8	exons	2	0	5	3	0	1	0	0	0	0	0	0
ENSG00000129158.10	exons	83	64	323	198	212	196	172	176	206	176	133	145
ENSG00000129159.7	exons	13	19	8	13	0	3	4	2	0	0	0	0
ENSG00000129167.9	exons	20	19	60	49	8	5	15	10	9	6	5	4
ENSG00000129173.12	exons	216	92	89	61	174	187	170	163	19	19	26	15
ENSG00000129187.14	exons	424	164	1066	645	768	670	755	855	1159	884	676	905
ENSG00000129194.7	exons	34	8	77	28	3	3	7	2	3	3	4	5
ENSG00000129195.15	exons	330	172	209	107	1161	1003	1180	1629	251	170	188	282
ENSG00000129197.14	exons	2024	1074	3543	2368	909	843	890	744	1015	820	578	790
ENSG00000129204.16	exons	5	13	12	6	3	1	5	5	3	0	0	0
ENSG00000129214.14	exons	4	3	29	16	9	5	4	15	5	7	4	10
ENSG00000129219.13	exons	148	108	932	513	469	363	315	357	523	446	438	654
ENSG00000129221.15	exons	10	5	1	2	6	2	3	5	0	0	0	0
ENSG00000129226.13	exons	6	4	27	21	1	0	2	0	1	1	0	0
ENSG00000129235.10	exons	580	153	223	337	1216	1079	1406	1237	674	719	401	605
ENSG00000129244.8	exons	141	103	90	22	32	19	28	43	2	1	9	12
ENSG00000129245.11	exons	275	147	1151	884	508	513	492	677	975	827	786	1025
ENSG00000129250.11	exons	758	387	2679	1592	1793	1426	1448	1760	2048	1775	1554	2140
ENSG00000129255.15	exons	225	92	317	258	1136	910	1209	1434	777	690	539	619
ENSG00000129292.20	exons	3091	1152	3491	3890	873	772	868	736	1124	980	705	1064
ENSG00000129295.8	exons	28	48	141	136	34	42	60	43	44	40	43	53
ENSG00000129315.10	exons	1937	708	2107	2316	1587	1521	1465	1287	1734	1385	912	1313
ENSG00000129317.14	exons	696	497	668	827	824	719	785	688	443	415	240	463
ENSG00000129347.19	exons	372	276	1175	527	287	204	255	314	220	158	143	224
ENSG00000129351.17	exons	5033	4309	19997	10555	6665	5271	5533	6436	4870	3804	3497	5025
ENSG00000129353.14	exons	625	330	1808	1105	745	864	764	935	647	847	844	1334
ENSG00000129354.11	exons	178	87	62	13	876	809	738	725	69	83	73	72
ENSG00000129355.6	exons	20	11	41	17	12	11	10	13	36	22	14	18
ENSG00000129422.14	exons	119	54	1189	1062	96	90	98	83	514	480	329	472
ENSG00000129437.10	exons	3	4	20	3	1	1	2	1	0	0	0	0
ENSG00000129450.8	exons	1	1	0	1	0	0	0	0	0	0	0	0
ENSG00000129451.11	exons	82	19	3	10	67	44	70	40	1	0	0	0
ENSG00000129455.15	exons	4	9	1	2	14	5	7	12	1	0	0	0
ENSG00000129460.15	exons	424	154	720	461	795	785	930	821	583	515	394	515
ENSG00000129465.15	exons	5	0	6	6	7	1	1	1	2	1	0	0
ENSG00000129467.13	exons	45	23	16	11	16	3	2	1	2	2	0	0
ENSG00000129472.14	exons	611	245	975	559	486	409	418	356	716	550	370	543
ENSG00000129473.9	exons	487	277	2489	1544	287	231	246	166	390	325	240	304
ENSG00000129474.15	exons	1745	322	3226	1160	491	401	520	560	617	407	368	589
ENSG00000129480.12	exons	636	183	215	177	483	369	426	500	147	140	90	125
ENSG00000129484.13	exons	297	160	546	360	328	349	481	391	199	262	297	367
ENSG00000129493.14	exons	422	203	462	484	543	498	412	412	387	296	210	325
ENSG00000129514.5	exons	1	2	355	310	0	2	0	0	111	128	79	86
ENSG00000129515.18	exons	453	177	637	485	1295	1179	1585	1463	1542	1299	733	1319
ENSG00000129518.8	exons	140	68	234	152	468	413	538	469	572	490	352	450
ENSG00000129521.13	exons	502	155	783	365	304	275	284	292	170	126	121	168
ENSG00000129534.13	exons	2220	1049	1683	1539	2504	2182	2767	2292	1265	962	729	953
ENSG00000129535.12	exons	45	41	76	29	11	8	15	6	21	8	1	19
ENSG00000129538.13	exons	2	3	453	114	13	2	6	1	152	90	84	71
ENSG00000129559.12	exons	727	253	988	844	2077	1862	2007	1807	2189	1735	1221	1469
ENSG00000129562.10	exons	169	48	225	244	1429	1202	1451	1309	2322	1719	1290	1583
ENSG00000129566.12	exons	297	187	1924	1115	137	129	97	78	241	260	272	374
ENSG00000129595.12	exons	158	70	821	796	72	49	32	37	261	170	195	280
ENSG00000129596.4	exons	119	42	94	44	357	288	340	380	102	94	61	87
ENSG00000129625.12	exons	681	190	507	709	669	661	744	654	613	681	490	775
ENSG00000129636.12	exons	533	223	766	818	417	352	463	378	786	667	551	659
ENSG00000129646.14	exons	67	59	802	411	34	29	42	36	78	71	65	112
ENSG00000129654.7	exons	38	11	39	25	35	18	26	40	9	10	3	9
ENSG00000129657.15	exons	369	223	1120	1002	469	357	354	330	510	462	435	632
ENSG00000129667.12	exons	210	117	667	239	65	63	37	70	40	32	43	52
ENSG00000129673.9	exons	4	3	17	15	0	0	0	1	0	0	0	2
ENSG00000129675.15	exons	40	68	37	23	295	206	243	270	30	19	16	14
ENSG00000129680.15	exons	337	278	677	614	803	743	920	881	454	399	310	353
ENSG00000129682.15	exons	1237	356	3160	2990	590	472	430	428	1370	1157	779	1223
ENSG00000129691.15	exons	431	224	2913	2039	652	602	690	716	3944	3122	2513	3639
ENSG00000129696.12	exons	180	67	294	262	522	452	466	421	553	439	343	304
ENSG00000129749.3	exons	38	20	229	90	3	5	3	2	12	11	13	9
ENSG00000129757.13	exons	50	22	522	448	32	34	36	23	170	178	116	192
ENSG00000129810.14	exons	737	377	766	722	473	427	478	445	321	277	249	358
ENSG00000129910.7	exons	13	4	18	9	9	2	2	3	1	2	2	4
ENSG00000129911.8	exons	225	91	806	295	180	130	133	214	188	172	116	174
ENSG00000129925.10	exons	504	279	1696	771	683	328	360	575	562	378	309	529
ENSG00000129932.8	exons	51	27	217	117	39	36	31	38	31	53	21	49
ENSG00000129933.20	exons	661	459	3041	1712	419	274	272	378	527	406	378	614
ENSG00000129946.10	exons	24	19	1469	447	6	4	8	14	148	68	91	129
ENSG00000129951.18	exons	156	101	764	211	187	87	97	152	185	133	148	237
ENSG00000129968.15	exons	182	105	1327	408	88	40	31	79	121	80	84	120
ENSG00000129990.14	exons	64	19	34	28	20	11	8	10	3	0	1	0
ENSG00000129991.12	exons	44	20	58	19	233	116	120	129	71	26	33	62
ENSG00000129993.14	exons	10	11	12	20	2	1	0	1	0	0	0	1
ENSG00000130005.12	exons	66	27	225	56	137	64	69	95	61	53	46	77
ENSG00000130021.13	exons	236	95	313	312	771	706	843	869	567	424	300	457
ENSG00000130023.15	exons	235	121	603	367	173	110	142	140	169	159	112	165
ENSG00000130024.14	exons	1382	502	3671	3970	406	364	460	400	1506	1176	813	1383
ENSG00000130032.15	exons	126	109	256	142	78	61	42	59	50	37	30	41
ENSG00000130035.7	exons	82	84	219	148	74	80	61	57	34	50	48	45
ENSG00000130038.9	exons	88	70	296	207	67	41	30	57	14	17	11	12
ENSG00000130045.16	exons	40	8	12	2	3	3	0	2	1	0	0	0
ENSG00000130052.13	exons	73	37	47	8	82	43	29	30	7	6	3	12
ENSG00000130054.4	exons	186	100	490	273	264	235	262	330	233	241	194	223
ENSG00000130055.13	exons	50	54	32	11	488	496	592	702	4	2	2	5
ENSG00000130066.16	exons	391	150	973	455	807	648	651	559	1013	694	487	603
ENSG00000130119.15	exons	163	232	923	535	742	726	796	761	454	451	375	571
ENSG00000130147.15	exons	609	256	2908	2193	1026	788	881	1052	2212	1709	1448	1918
ENSG00000130150.11	exons	349	101	471	352	254	283	233	200	356	261	154	230
ENSG00000130158.13	exons	301	278	2389	723	166	106	70	117	174	148	178	280
ENSG00000130159.13	exons	120	61	204	126	355	212	218	369	204	134	101	160
ENSG00000130164.13	exons	1999	1149	11594	7931	1371	1322	1246	1463	3126	3079	2553	3616
ENSG00000130165.10	exons	216	68	530	255	682	415	515	603	642	528	447	592
ENSG00000130167.13	exons	1	0	6	2	0	0	0	0	0	0	0	0
ENSG00000130175.9	exons	494	274	2332	1064	344	479	432	542	434	585	848	1190
ENSG00000130176.7	exons	93	18	157	87	144	81	72	101	117	85	88	123
ENSG00000130177.15	exons	911	678	2300	1969	832	800	1079	918	895	775	575	678
ENSG00000130182.7	exons	821	856	1139	516	838	489	505	864	158	104	83	133
ENSG00000130193.7	exons	64	30	193	115	96	53	42	92	57	46	58	95
ENSG00000130202.9	exons	593	266	3536	2385	741	512	509	756	1298	1292	1562	2348
ENSG00000130203.9	exons	246	183	4201	1909	1745	1006	1109	1815	5855	3868	4305	5793
ENSG00000130204.12	exons	542	214	734	496	1459	958	1299	2012	667	510	544	815
ENSG00000130208.9	exons	56	20	782	679	401	292	324	422	3647	2430	2427	2476
ENSG00000130222.10	exons	79	6	287	67	10	6	2	3	18	7	7	26
ENSG00000130224.14	exons	395	195	143	191	287	280	321	280	83	78	35	72
ENSG00000130226.16	exons	173	98	78	41	136	99	93	98	14	13	8	11
ENSG00000130227.16	exons	1191	698	2219	1949	2374	2173	2603	2420	1535	1353	1157	1479
ENSG00000130234.10	exons	1	0	1	1	1	0	0	0	0	0	1	0
ENSG00000130244.12	exons	75	37	350	96	42	27	19	36	28	25	18	32
ENSG00000130254.11	exons	541	392	2261	1287	244	273	227	303	244	229	194	269
ENSG00000130255.12	exons	674	232	827	773	5167	2887	3521	4400	4263	2949	3403	4227
ENSG00000130270.16	exons	45	48	179	63	43	41	19	23	18	13	23	13
ENSG00000130287.13	exons	86	56	31	16	83	63	52	116	7	9	11	15
ENSG00000130294.16	exons	1966	2264	15442	7474	2850	2193	1816	2730	2659	2542	2982	4619
ENSG00000130299.16	exons	421	238	1186	541	271	221	216	259	205	147	144	180
ENSG00000130300.8	exons	2	1	15	9	0	1	0	0	0	1	0	0
ENSG00000130303.12	exons	80	92	518	127	417	322	324	269	347	266	326	405
ENSG00000130304.16	exons	84	100	1003	455	51	35	19	34	61	30	55	70
ENSG00000130305.16	exons	149	105	496	218	354	225	251	393	215	179	130	243
ENSG00000130307.11	exons	69	53	274	99	79	48	47	55	82	55	57	74
ENSG00000130309.10	exons	583	238	1710	887	809	722	626	880	819	693	692	1135
ENSG00000130311.10	exons	227	123	1010	477	199	140	144	233	206	183	205	242
ENSG00000130312.6	exons	348	121	389	298	304	237	290	321	98	135	110	146
ENSG00000130313.6	exons	222	119	1300	512	312	160	168	303	475	278	292	534
ENSG00000130332.14	exons	177	105	596	326	514	349	469	585	376	267	310	348
ENSG00000130338.12	exons	1124	740	4548	3982	765	711	721	709	1195	1030	939	1432
ENSG00000130340.15	exons	476	291	1543	1338	576	574	589	635	887	891	632	1009
ENSG00000130347.12	exons	135	60	92	49	252	217	240	264	68	77	50	43
ENSG00000130348.11	exons	708	255	426	353	828	651	812	777	459	329	221	321
ENSG00000130349.9	exons	119	65	339	158	184	137	154	112	109	96	92	120
ENSG00000130363.11	exons	168	64	780	512	63	56	30	41	213	141	107	146
ENSG00000130368.5	exons	9	13	12	12	9	2	3	3	0	0	0	0
ENSG00000130377.13	exons	2	0	2	0	0	0	0	0	0	0	0	0
ENSG00000130382.8	exons	407	307	2120	1029	216	142	150	303	229	143	189	300
ENSG00000130383.7	exons	1	1	1	0	0	0	0	0	0	0	0	0
ENSG00000130396.20	exons	4031	2197	13636	9037	3214	2921	2835	2769	4280	3183	2801	4312
ENSG00000130402.11	exons	1887	916	5436	2540	945	929	780	1067	742	666	1050	1481
ENSG00000130413.15	exons	849	438	974	654	388	366	410	371	191	142	155	172
ENSG00000130414.11	exons	1415	727	3156	2112	1133	1021	1078	1044	966	765	688	900
ENSG00000130427.2	exons	3	1	21	9	6	0	2	9	2	0	0	0
ENSG00000130429.14	exons	207	61	359	353	125	143	158	144	170	138	92	108
ENSG00000130433.7	exons	23	15	34	16	24	8	4	7	0	0	0	0
ENSG00000130449.5	exons	531	284	1712	1655	375	256	236	212	738	563	483	637
ENSG00000130475.14	exons	95	109	208	50	88	76	50	124	11	12	24	22
ENSG00000130477.15	exons	1558	1260	1429	760	776	790	660	746	138	145	155	195
ENSG00000130479.10	exons	223	142	1268	484	85	50	52	87	51	70	81	117
ENSG00000130487.7	exons	2	2	11	8	0	0	0	0	0	0	0	0
ENSG00000130489.14	exons	7	1	3	1	4	1	0	2	6	2	7	4
ENSG00000130508.10	exons	1525	850	4536	4080	1390	1247	1160	1458	1948	1667	1916	2836
ENSG00000130511.15	exons	99	49	260	153	83	49	48	54	82	65	48	85
ENSG00000130513.6	exons	36	7	25	15	10	8	5	6	31	18	13	6
ENSG00000130517.13	exons	568	312	1092	666	459	329	342	323	337	255	171	233
ENSG00000130518.16	exons	49	46	792	486	8	3	3	3	18	13	15	25
ENSG00000130520.10	exons	531	226	808	594	2593	1799	2015	2477	1926	1444	1253	1786
ENSG00000130522.5	exons	488	161	2917	1418	272	218	235	210	736	655	603	787
ENSG00000130528.11	exons	17	13	15	2	40	45	26	26	2	1	6	5
ENSG00000130529.15	exons	113	92	1030	320	80	22	24	49	60	50	48	72
ENSG00000130540.13	exons	242	167	960	375	96	56	64	67	82	43	44	63
ENSG00000130544.11	exons	639	184	751	616	286	244	335	355	332	288	240	306
ENSG00000130545.15	exons	50	15	27	10	56	27	21	45	12	10	7	8
ENSG00000130558.19	exons	414	167	624	639	806	606	626	687	652	634	534	677
ENSG00000130559.18	exons	831	572	2964	2119	1152	1069	1078	1359	1337	1189	1046	1501
ENSG00000130560.8	exons	258	136	502	307	669	517	586	685	409	327	312	467
ENSG00000130561.16	exons	6	4	6	13	2	0	0	0	0	0	0	1
ENSG00000130584.10	exons	204	131	784	433	121	75	74	130	122	118	102	156
ENSG00000130589.16	exons	179	117	1712	523	73	28	27	60	109	74	88	170
ENSG00000130590.13	exons	21	18	86	54	20	12	7	11	11	9	8	11
ENSG00000130592.15	exons	1	1	7	2	0	0	2	0	0	0	0	1
ENSG00000130595.18	exons	2	0	2	2	0	0	0	0	0	0	0	0
ENSG00000130600.18	exons	2	2	0	1	5	3	3	9	0	0	0	0
ENSG00000130612.14	exons	3	13	11	3	0	0	0	0	0	0	0	0
ENSG00000130635.15	exons	180	169	6917	3988	76	50	51	54	515	454	635	1131
ENSG00000130638.16	exons	830	455	1562	1462	1364	1342	1601	1576	1235	1209	931	1330
ENSG00000130640.13	exons	332	227	1714	913	696	587	624	803	746	712	613	955
ENSG00000130643.8	exons	7	3	23	7	8	1	0	0	0	0	0	1
ENSG00000130649.9	exons	3	1	7	2	0	0	0	2	2	0	0	0
ENSG00000130653.15	exons	26	14	174	100	4	1	1	6	1	6	5	7
ENSG00000130669.17	exons	354	131	1118	582	97	72	86	180	67	70	103	172
ENSG00000130675.14	exons	2	4	181	107	0	0	0	0	25	19	21	22
ENSG00000130684.13	exons	359	173	1372	743	362	317	257	218	557	328	296	407
ENSG00000130695.15	exons	720	475	1250	666	1185	1020	1051	1020	729	628	568	735
ENSG00000130699.18	exons	661	460	2009	1364	143	104	127	129	139	101	92	159
ENSG00000130701.3	exons	4	6	0	1	3	0	1	1	0	0	0	0
ENSG00000130702.15	exons	622	445	6338	2199	125	56	56	110	192	124	217	346
ENSG00000130703.16	exons	492	362	2142	1187	388	336	306	297	538	401	408	466
ENSG00000130706.12	exons	188	108	645	445	979	521	643	1166	833	562	592	988
ENSG00000130707.17	exons	76	77	180	116	1575	1193	1151	1434	699	427	461	725
ENSG00000130711.3	exons	11	1	8	10	0	0	0	2	0	0	0	2
ENSG00000130713.15	exons	1145	665	1615	855	1244	1232	1351	1354	486	439	332	538
ENSG00000130714.15	exons	241	179	1568	779	264	223	179	309	375	301	259	360
ENSG00000130717.12	exons	244	126	610	344	335	283	316	493	201	159	170	240
ENSG00000130720.12	exons	27	26	34	8	34	11	15	14	10	0	2	6
ENSG00000130723.19	exons	3059	2442	17434	10622	1305	1171	971	1324	1620	1618	1737	2599
ENSG00000130724.8	exons	92	52	308	191	615	432	490	550	424	308	289	477
ENSG00000130725.7	exons	207	115	754	585	503	377	396	602	626	488	470	718
ENSG00000130726.11	exons	1441	950	3809	3028	5253	4051	4310	7241	3286	2843	2872	4659
ENSG00000130731.15	exons	79	51	436	91	315	124	152	304	187	101	137	199
ENSG00000130733.10	exons	191	91	466	263	265	170	177	299	271	168	145	202
ENSG00000130734.9	exons	125	66	426	232	183	104	98	180	261	143	167	262
ENSG00000130741.10	exons	4414	2418	7381	4901	13473	11338	13193	13184	10985	9047	6591	9216
ENSG00000130748.6	exons	31	21	88	81	59	19	28	58	49	31	19	59
ENSG00000130749.9	exons	652	544	2815	2097	375	368	279	448	286	295	300	539
ENSG00000130751.9	exons	50	25	198	73	12	6	12	12	10	8	8	8
ENSG00000130758.7	exons	105	100	1136	298	59	36	24	63	77	74	48	100
ENSG00000130762.14	exons	83	61	1718	703	127	90	97	204	317	251	272	484
ENSG00000130764.9	exons	422	232	990	480	913	798	728	899	566	398	391	537
ENSG00000130766.4	exons	241	171	679	449	358	215	201	273	223	173	160	289
ENSG00000130768.14	exons	196	114	73	35	464	431	546	681	57	38	36	70
ENSG00000130770.17	exons	546	227	682	540	796	791	897	807	620	591	542	578
ENSG00000130772.13	exons	155	36	190	95	210	170	193	209	274	209	186	277
ENSG00000130775.15	exons	92	73	317	115	149	135	135	162	116	69	75	117
ENSG00000130779.20	exons	905	472	4866	3778	739	725	807	731	1708	1371	1126	1667
ENSG00000130783.13	exons	42	21	113	105	4	4	3	10	18	14	10	9
ENSG00000130787.13	exons	80	60	430	167	116	64	65	74	86	57	58	122
ENSG00000130803.14	exons	498	274	1035	664	646	606	666	688	517	470	455	601
ENSG00000130810.19	exons	88	39	298	130	60	42	45	77	31	29	26	53
ENSG00000130811.11	exons	280	202	1464	608	1469	949	1069	1506	1367	1030	975	1394
ENSG00000130812.10	exons	5	1	10	2	3	3	5	6	1	0	0	1
ENSG00000130813.17	exons	125	96	137	47	223	135	109	131	33	19	22	35
ENSG00000130816.15	exons	1263	845	2671	1406	1537	1630	1489	1723	639	644	654	1001
ENSG00000130818.11	exons	829	266	1279	1151	1041	1110	1222	1198	1394	1212	843	1235
ENSG00000130821.15	exons	358	219	1021	579	776	513	584	873	596	436	337	490
ENSG00000130822.15	exons	18	15	45	16	16	9	12	9	1	1	1	1
ENSG00000130826.17	exons	878	389	770	659	1795	1902	2455	2240	799	895	583	741
ENSG00000130827.6	exons	207	124	2741	1272	44	32	28	41	167	125	155	256
ENSG00000130829.17	exons	9	2	10	3	29	7	10	8	5	1	0	1
ENSG00000130830.14	exons	204	43	138	155	111	75	57	52	186	172	147	153
ENSG00000130844.17	exons	1818	1210	2162	1075	634	543	486	397	310	254	199	264
ENSG00000130856.16	exons	627	544	2423	2048	315	309	236	282	417	358	387	519
ENSG00000130876.11	exons	29	9	18	8	17	6	12	12	3	4	1	2
ENSG00000130881.13	exons	205	136	533	256	218	91	101	252	106	61	68	137
ENSG00000130921.7	exons	369	163	788	373	274	215	183	182	209	161	87	127
ENSG00000130935.9	exons	961	381	598	676	2763	2674	3664	3265	1454	1224	817	1011
ENSG00000130939.18	exons	1022	772	2595	2014	1793	1653	1580	1698	1009	1007	927	1286
ENSG00000130940.14	exons	132	72	308	151	37	22	14	18	21	12	19	32
ENSG00000130943.6	exons	4	3	17	9	5	0	0	1	2	3	2	0
ENSG00000130956.13	exons	203	123	647	347	180	119	103	131	154	89	100	125
ENSG00000130958.12	exons	59	18	165	124	70	56	64	40	219	164	128	155
ENSG00000130962.17	exons	880	201	212	170	374	308	356	283	157	105	66	109
ENSG00000130985.16	exons	2249	1459	14299	7641	3922	3851	3495	3976	3509	4230	5148	7387
ENSG00000130988.12	exons	2	2	22	21	2	1	2	2	1	4	1	4
ENSG00000130997.16	exons	99	68	259	164	49	29	40	19	30	21	25	25
ENSG00000131013.3	exons	572	210	684	622	719	664	671	629	826	629	466	573
ENSG00000131016.16	exons	1444	570	1723	1529	4054	4254	4871	4324	3026	2618	2104	2814
ENSG00000131018.22	exons	83	76	1137	1121	99	61	76	74	222	156	204	262
ENSG00000131019.10	exons	3	1	10	10	26	23	20	35	23	9	26	31
ENSG00000131023.12	exons	1766	788	2475	2886	710	672	551	565	875	675	563	764
ENSG00000131037.14	exons	133	49	245	54	106	68	61	85	85	77	75	133
ENSG00000131043.11	exons	154	53	271	195	532	461	575	618	470	345	336	417
ENSG00000131044.17	exons	21	9	24	13	3	7	0	3	1	3	0	3
ENSG00000131051.22	exons	8288	3410	14537	12303	4624	4225	5516	4655	5966	4673	3430	4930
ENSG00000131061.13	exons	120	76	505	317	42	41	33	35	38	20	44	61
ENSG00000131067.16	exons	210	238	1755	527	94	71	80	93	107	66	74	115
ENSG00000131068.3	exons	1	0	0	0	0	0	0	0	0	0	0	0
ENSG00000131069.19	exons	200	182	2594	896	734	561	645	602	1877	1275	1178	1612
ENSG00000131080.14	exons	301	112	118	56	170	145	131	131	66	46	29	26
ENSG00000131089.15	exons	725	503	859	402	732	692	765	795	177	125	139	155
ENSG00000131094.3	exons	48	20	23	6	19	4	7	12	2	0	0	1
ENSG00000131095.12	exons	33	19	18	17	39	33	25	28	5	1	1	2
ENSG00000131096.10	exons	5	0	11	2	7	1	0	3	1	0	0	0
ENSG00000131097.6	exons	2	2	1	1	0	0	0	0	0	0	0	0
ENSG00000131100.12	exons	332	106	686	621	1165	1088	1295	1163	2409	2081	1450	1894
ENSG00000131115.15	exons	344	104	619	459	494	458	618	483	599	471	355	438
ENSG00000131116.11	exons	81	25	352	179	93	86	108	133	177	162	146	245
ENSG00000131126.18	exons	1	1	10	4	0	0	0	0	8	1	1	1
ENSG00000131127.13	exons	1313	609	1405	1357	1248	1107	1241	952	794	545	362	513
ENSG00000131142.13	exons	1	1	9	5	10	6	7	2	1	0	6	0
ENSG00000131143.8	exons	1029	408	1328	1293	2634	2329	2927	2814	2517	2489	2172	2702
ENSG00000131148.8	exons	469	245	922	602	770	627	746	777	674	582	383	510
ENSG00000131149.18	exons	1518	1206	3845	2331	464	447	456	516	407	370	367	459
ENSG00000131152.4	exons	2	2	1	0	0	0	0	0	0	0	0	0
ENSG00000131153.8	exons	400	152	370	211	1349	1219	1402	1500	421	295	261	326
ENSG00000131165.14	exons	233	116	1177	597	722	456	503	764	858	564	496	724
ENSG00000131171.12	exons	329	92	202	212	1334	1121	1409	1138	825	591	288	521
ENSG00000131174.5	exons	404	133	381	344	2174	1899	2375	2029	2108	1732	1370	1440
ENSG00000131183.10	exons	1	1	7	4	0	0	0	0	0	0	0	0
ENSG00000131187.9	exons	7	13	7	6	17	9	6	15	5	1	1	2
ENSG00000131188.11	exons	50	37	116	46	14	3	0	4	1	0	2	4
ENSG00000131196.17	exons	101	74	2047	932	39	20	14	18	114	123	116	134
ENSG00000131203.12	exons	646	208	32	15	594	491	570	523	15	3	0	7
ENSG00000131236.16	exons	608	263	1112	1286	5701	5053	5713	5392	8361	6929	5489	6891
ENSG00000131238.17	exons	943	266	473	655	2339	2301	2772	2953	1836	1597	1274	1441
ENSG00000131242.17	exons	946	475	1090	460	1185	977	911	1001	373	306	235	356
ENSG00000131263.12	exons	1910	689	3034	2712	1902	1728	1776	1566	2852	2009	1322	2160
ENSG00000131264.3	exons	1	2	4	0	9	2	9	17	1	0	0	3
ENSG00000131269.16	exons	389	188	442	462	915	806	949	804	574	523	348	509
ENSG00000131323.14	exons	288	178	1010	618	196	171	169	167	352	273	222	365
ENSG00000131351.14	exons	256	144	551	246	161	133	153	175	84	69	62	80
ENSG00000131368.7	exons	1969	1085	6887	4583	671	560	506	558	1064	839	573	792
ENSG00000131370.15	exons	87	49	852	851	84	65	73	86	411	372	334	467
ENSG00000131373.14	exons	193	172	435	335	961	790	951	867	550	459	317	495
ENSG00000131374.14	exons	748	370	2358	1813	816	674	718	722	1629	1287	1072	1623
ENSG00000131375.9	exons	514	243	1169	1342	353	324	413	374	639	568	405	560
ENSG00000131378.13	exons	45	13	23	16	60	32	37	31	8	8	10	30
ENSG00000131379.9	exons	14	3	24	10	0	1	1	0	0	1	1	2
ENSG00000131381.12	exons	639	345	1452	1007	744	600	654	705	757	644	508	706
ENSG00000131386.18	exons	14	1	11	13	3	1	1	0	0	0	0	3
ENSG00000131389.17	exons	2633	1326	2297	1941	2654	2186	1501	1615	1301	927	798	1085
ENSG00000131398.13	exons	681	336	3222	1256	10	7	17	29	27	12	27	37
ENSG00000131400.7	exons	23	11	53	17	6	4	0	5	5	1	1	7
ENSG00000131401.11	exons	4	1	6	4	0	0	0	0	0	0	1	0
ENSG00000131408.13	exons	126	56	696	278	226	148	110	233	302	194	239	357
ENSG00000131409.12	exons	110	63	229	89	61	20	25	61	7	7	9	20
ENSG00000131435.12	exons	69	25	156	64	54	34	27	49	37	23	26	41
ENSG00000131437.15	exons	615	267	771	948	377	310	345	301	458	363	250	398
ENSG00000131446.16	exons	783	305	1471	1073	770	549	612	785	616	521	429	636
ENSG00000131459.12	exons	1141	820	2856	1595	2170	1659	1667	1850	1629	1141	948	1167
ENSG00000131462.7	exons	137	90	420	234	860	701	635	861	598	452	567	769
ENSG00000131467.10	exons	1474	593	1612	1466	2315	2249	2607	2543	1358	1376	1045	1273
ENSG00000131469.14	exons	1027	353	816	1249	11309	8072	10461	9683	8937	6707	5858	5933
ENSG00000131470.14	exons	245	130	654	344	132	192	261	176	120	138	134	121
ENSG00000131471.6	exons	59	46	183	110	10	8	8	5	24	6	12	13
ENSG00000131473.16	exons	1729	1104	6349	5831	10474	8745	9555	11660	13156	11709	10996	15860
ENSG00000131475.6	exons	217	108	387	279	1360	979	1206	1283	1373	985	871	1020
ENSG00000131477.10	exons	27	8	7	2	157	192	145	128	10	7	9	2
ENSG00000131480.8	exons	228	103	593	389	21	15	12	22	32	33	16	24
ENSG00000131482.9	exons	1	3	3	5	0	0	0	0	0	0	0	0
ENSG00000131495.8	exons	109	37	112	133	706	568	739	679	645	489	441	634
ENSG00000131503.20	exons	730	355	955	858	122	139	104	113	98	86	80	74
ENSG00000131504.16	exons	1369	535	2911	3034	674	793	831	862	979	998	1111	1564
ENSG00000131507.10	exons	1068	381	1095	1387	1066	1095	1232	1221	1254	1095	697	922
ENSG00000131508.15	exons	1159	544	2083	1662	1743	1542	1862	2002	1757	1499	1145	1500
ENSG00000131558.14	exons	834	643	2950	1892	1865	1657	1629	1443	1995	1543	1330	1687
ENSG00000131584.18	exons	135	104	1879	587	113	57	45	94	151	86	117	137
ENSG00000131591.17	exons	150	113	1471	385	63	25	14	30	57	18	29	62
ENSG00000131620.17	exons	34	60	32	25	84	76	77	83	14	7	12	12
ENSG00000131626.18	exons	1659	1087	7206	5508	1089	939	853	925	2109	1668	1271	1734
ENSG00000131634.13	exons	3	1	2	0	0	0	0	0	0	0	0	0
ENSG00000131650.13	exons	17	11	138	55	19	15	10	16	39	36	28	55
ENSG00000131652.13	exons	166	81	529	375	500	347	392	565	331	189	216	369
ENSG00000131653.12	exons	368	182	1050	661	1146	689	690	1173	989	669	680	1103
ENSG00000131668.13	exons	5	1	5	5	9	1	7	4	1	0	1	0
ENSG00000131669.9	exons	97	50	210	67	192	98	77	151	100	77	83	99
ENSG00000131686.14	exons	2	3	2	0	0	0	0	0	0	0	0	0
ENSG00000131697.17	exons	263	269	1939	873	108	56	56	123	119	72	58	93
ENSG00000131711.14	exons	2327	1473	12640	14393	3805	4271	4169	4101	8559	9660	8858	13080
ENSG00000131724.10	exons	278	65	366	495	339	338	304	322	1058	903	630	859
ENSG00000131725.13	exons	444	421	4275	4523	941	777	842	861	2774	2411	1871	2527
ENSG00000131730.15	exons	21	7	14	5	21	9	26	14	1	0	1	3
ENSG00000131732.11	exons	808	266	1208	766	573	495	611	525	556	468	350	403
ENSG00000131746.12	exons	10	6	33	33	9	2	3	3	13	14	6	23
ENSG00000131747.14	exons	2816	1656	2717	2341	11281	10961	11998	10154	5707	4595	3979	5142
ENSG00000131748.15	exons	258	191	1033	502	435	282	308	398	407	308	264	406
ENSG00000131759.17	exons	161	83	651	403	85	71	61	118	132	115	116	175
ENSG00000131771.13	exons	53	48	16	7	212	166	183	179	11	0	4	4
ENSG00000131773.13	exons	411	209	1126	1149	428	368	391	435	643	488	341	484
ENSG00000131778.18	exons	621	542	2078	1522	1444	1255	1348	1301	1227	1010	842	1062
ENSG00000131779.10	exons	69	33	265	206	104	113	96	93	212	168	129	176
ENSG00000131781.12	exons	6	3	27	11	14	13	20	10	4	4	5	11
ENSG00000131788.15	exons	283	177	923	428	259	221	253	336	234	208	199	271
ENSG00000131791.7	exons	1034	359	2038	1910	841	726	797	709	1363	1161	800	1138
ENSG00000131797.12	exons	560	289	2082	900	246	191	114	126	261	136	107	173
ENSG00000131808.10	exons	2	1	0	2	0	0	0	0	0	0	0	0
ENSG00000131828.13	exons	476	230	2177	1631	1521	1317	1473	1452	3199	2577	2016	2724
ENSG00000131831.17	exons	2	5	41	71	15	2	5	4	12	19	18	35
ENSG00000131844.15	exons	1306	617	690	602	1666	1468	1482	1492	537	440	318	443
ENSG00000131845.14	exons	250	135	434	393	465	393	442	418	468	387	271	310
ENSG00000131848.9	exons	109	71	479	300	82	100	101	150	173	123	92	140
ENSG00000131849.11	exons	72	49	164	77	102	107	76	73	51	63	35	53
ENSG00000131864.10	exons	5	2	0	2	0	0	0	0	0	0	0	0
ENSG00000131871.14	exons	496	226	1426	1145	496	425	496	438	1220	1067	717	1059
ENSG00000131873.6	exons	1588	502	1198	1007	1261	1030	1017	1096	1114	875	520	856
ENSG00000131876.16	exons	764	319	846	683	341	466	524	453	245	367	260	319
ENSG00000131885.17	exons	1	0	1	4	0	0	0	0	0	0	0	0
ENSG00000131899.10	exons	456	231	1441	883	1062	636	637	1134	773	553	568	945
ENSG00000131914.10	exons	6511	2101	5909	8089	32124	31999	37295	41402	33822	33003	24744	32510
ENSG00000131931.8	exons	166	39	246	325	242	228	344	324	435	300	275	426
ENSG00000131941.7	exons	210	148	811	779	683	526	527	588	1064	829	569	897
ENSG00000131943.17	exons	302	121	720	509	211	194	176	242	407	316	198	362
ENSG00000131944.9	exons	28	12	61	28	51	40	53	62	66	72	65	63
ENSG00000131951.11	exons	37	47	135	96	36	34	50	18	39	25	34	52
ENSG00000131966.13	exons	411	175	638	654	430	439	498	461	786	691	428	599
ENSG00000131969.14	exons	33	10	42	50	9	15	11	3	77	27	22	26
ENSG00000131979.18	exons	185	70	234	330	191	156	171	179	308	285	139	271
ENSG00000131981.15	exons	23	10	32	10	45	24	38	35	33	10	7	11
ENSG00000132000.12	exons	8	11	50	13	8	6	1	5	4	2	0	2
ENSG00000132002.7	exons	237	102	739	429	1109	879	1081	1312	875	745	654	868
ENSG00000132003.9	exons	271	195	2737	1841	140	89	85	148	343	281	394	590
ENSG00000132004.12	exons	37	31	190	161	77	43	48	80	63	32	48	71
ENSG00000132005.8	exons	114	85	861	357	20	12	13	28	39	20	32	64
ENSG00000132010.15	exons	90	41	152	120	38	27	26	20	39	15	23	28
ENSG00000132016.11	exons	25	11	83	23	16	13	19	17	5	5	8	12
ENSG00000132017.10	exons	149	144	876	344	227	149	141	266	149	115	127	193
ENSG00000132024.17	exons	141	126	903	317	169	76	84	149	113	69	72	137
ENSG00000132026.13	exons	19	14	3	5	6	2	2	2	0	0	3	0
ENSG00000132031.12	exons	306	100	2016	2577	164	103	110	123	1889	1549	964	1821
ENSG00000132109.9	exons	58	27	113	45	214	160	183	176	173	138	150	154
ENSG00000132122.11	exons	321	248	1524	1038	355	263	340	243	562	396	301	395
ENSG00000132128.16	exons	953	404	2753	2134	835	630	597	836	1039	921	784	1115
ENSG00000132141.13	exons	69	33	47	76	34	21	28	22	27	24	15	16
ENSG00000132153.14	exons	750	585	2452	1475	1213	938	999	1360	1126	814	790	1074
ENSG00000132155.11	exons	1585	865	3473	2817	2228	2009	2205	2214	2213	1777	1347	1777
ENSG00000132164.9	exons	73	49	16	9	61	53	56	68	6	6	1	6
ENSG00000132170.20	exons	11	8	35	13	6	5	5	4	10	3	6	2
ENSG00000132182.11	exons	747	936	696	454	847	775	598	840	174	143	189	315
ENSG00000132196.14	exons	366	278	1239	937	672	639	626	634	1312	1107	784	1065
ENSG00000132199.19	exons	1859	1051	3904	1904	441	352	425	382	277	209	163	268
ENSG00000132204.13	exons	3	1	4	7	3	0	0	0	0	0	0	0
ENSG00000132205.10	exons	46	67	271	73	66	66	54	74	66	47	64	74
ENSG00000132207.17	exons	2	1	8	6	0	1	2	5	1	0	1	2
ENSG00000132254.12	exons	878	268	1113	529	879	700	825	900	755	563	473	612
ENSG00000132256.18	exons	397	138	486	283	477	371	373	336	477	348	289	372
ENSG00000132259.12	exons	3	3	1562	956	2	0	0	0	500	499	387	616
ENSG00000132274.15	exons	1256	277	49	28	765	563	509	396	57	39	9	29
ENSG00000132275.10	exons	526	188	684	536	224	234	218	237	144	137	109	127
ENSG00000132286.11	exons	888	535	2778	1750	738	670	713	770	619	522	428	451
ENSG00000132294.14	exons	1345	416	1337	1129	745	711	824	722	695	586	344	523
ENSG00000132297.11	exons	101	13	9	7	2	12	8	4	0	0	0	0
ENSG00000132300.18	exons	3414	1663	5056	4776	3498	3035	3314	2859	2748	2237	1539	2050
ENSG00000132305.20	exons	559	307	1093	1015	1846	1937	2354	2172	1504	1624	1444	1831
ENSG00000132313.14	exons	515	149	379	258	1045	983	1148	1077	812	624	457	549
ENSG00000132321.16	exons	44	109	606	464	148	147	168	156	215	224	207	280
ENSG00000132323.8	exons	540	250	1271	1068	239	203	222	280	324	245	213	278
ENSG00000132326.11	exons	168	92	429	378	83	77	68	86	46	52	37	74
ENSG00000132329.10	exons	4	1	4	2	4	2	1	5	2	0	1	1
ENSG00000132330.16	exons	2086	1197	2036	1127	184	180	166	185	59	45	55	44
ENSG00000132334.16	exons	88	47	54	50	33	20	27	22	3	6	1	6
ENSG00000132341.11	exons	2922	842	2674	2278	15863	14099	18596	17228	10487	9494	6882	9381
ENSG00000132356.11	exons	1454	545	1934	2257	623	571	480	448	710	525	345	552
ENSG00000132357.13	exons	3	9	11	8	7	9	17	12	9	6	1	3
ENSG00000132359.14	exons	587	380	1886	582	537	364	373	430	407	215	242	344
ENSG00000132361.16	exons	330	229	843	462	271	198	174	394	170	128	141	287
ENSG00000132376.19	exons	111	61	565	396	198	166	137	217	301	274	231	302
ENSG00000132382.14	exons	517	477	1061	538	736	527	532	870	205	181	245	355
ENSG00000132383.11	exons	598	331	877	747	1072	1209	1340	1434	889	874	754	948
ENSG00000132386.10	exons	55	56	107	96	366	290	293	384	136	114	115	130
ENSG00000132388.12	exons	1141	455	1139	1401	2094	1751	2103	1991	1481	1245	748	1222
ENSG00000132394.10	exons	70	56	297	116	93	55	49	69	49	33	45	89
ENSG00000132405.18	exons	687	441	1460	1282	1834	1509	1585	1776	1540	1174	862	1298
ENSG00000132406.11	exons	211	58	242	191	319	228	240	220	442	295	161	273
ENSG00000132423.11	exons	68	26	76	49	211	216	216	179	89	94	58	88
ENSG00000132424.15	exons	8298	4213	14482	8795	3379	2696	2579	1850	2622	1959	1627	2087
ENSG00000132429.9	exons	20	3	31	18	39	27	31	49	33	12	18	33
ENSG00000132432.13	exons	581	173	446	695	1458	1385	1616	1419	2282	2010	966	1502
ENSG00000132434.9	exons	173	74	230	275	266	309	369	462	285	281	215	250
ENSG00000132436.11	exons	258	171	516	406	399	321	522	458	320	278	183	282
ENSG00000132463.13	exons	2282	870	4233	4807	2676	2632	2964	2619	4118	3881	2751	3868
ENSG00000132464.11	exons	4	4	4	2	0	0	0	0	0	0	0	0
ENSG00000132465.10	exons	1	0	0	1	2	2	0	0	0	0	0	0
ENSG00000132466.18	exons	2701	1806	6038	5933	3375	3515	3296	3103	3095	2567	2559	3237
ENSG00000132467.3	exons	494	187	830	325	392	434	562	445	330	369	307	392
ENSG00000132470.13	exons	27	16	13	8	19	6	5	3	0	0	0	0
ENSG00000132471.11	exons	251	147	1371	540	175	132	108	215	264	377	323	405
ENSG00000132475.10	exons	2230	704	2119	3291	8854	7442	9473	9371	8688	7266	5475	8008
ENSG00000132478.9	exons	645	460	2676	1570	300	259	280	299	385	255	232	292
ENSG00000132481.6	exons	19	13	47	6	32	20	16	34	9	2	7	6
ENSG00000132485.13	exons	4820	1689	3707	3341	1218	1375	1564	1158	768	735	389	823
ENSG00000132507.17	exons	704	299	1180	832	7560	5483	6770	7762	3909	3550	3216	3809
ENSG00000132510.10	exons	135	50	2957	1997	15	9	7	16	86	113	215	313
ENSG00000132517.15	exons	15	2	5	3	0	4	0	4	0	0	0	0
ENSG00000132518.6	exons	5	5	14	2	2	2	1	1	2	1	0	1
ENSG00000132522.15	exons	119	47	264	148	54	35	48	56	75	37	28	30
ENSG00000132530.16	exons	7	6	2	5	8	1	2	2	0	3	0	3
ENSG00000132535.19	exons	497	423	2001	862	347	212	182	229	161	117	108	176
ENSG00000132541.10	exons	177	66	79	50	873	706	982	710	261	222	121	144
ENSG00000132549.18	exons	1570	1182	5043	6226	683	655	608	541	1152	894	888	1241
ENSG00000132554.19	exons	13	8	7	8	3	3	4	3	0	1	1	0
ENSG00000132561.13	exons	111	78	262	408	246	228	248	241	46	47	31	54
ENSG00000132563.15	exons	148	91	330	101	327	202	242	354	166	130	110	129
ENSG00000132570.14	exons	510	275	925	796	121	121	124	149	128	99	70	105
ENSG00000132581.9	exons	356	112	480	514	590	592	654	524	906	707	603	734
ENSG00000132589.15	exons	371	187	1358	1025	1323	933	1044	1346	1513	1281	1197	1829
ENSG00000132591.11	exons	156	115	482	327	584	615	592	637	407	397	295	403
ENSG00000132600.16	exons	489	324	1520	653	436	318	421	452	326	252	237	369
ENSG00000132603.14	exons	552	196	399	372	996	1016	1152	1155	561	547	441	515
ENSG00000132604.10	exons	445	222	999	627	294	205	216	229	263	178	187	211
ENSG00000132612.15	exons	369	169	750	536	520	471	425	537	719	574	513	659
ENSG00000132613.14	exons	288	150	968	554	133	101	94	155	145	125	121	181
ENSG00000132622.10	exons	86	87	131	31	72	63	64	62	9	8	3	4
ENSG00000132623.15	exons	163	63	118	135	303	298	315	318	209	215	165	208
ENSG00000132635.16	exons	180	154	826	324	258	109	78	97	188	78	101	93
ENSG00000132639.12	exons	28	13	7	4	13	8	2	2	1	0	4	0
ENSG00000132640.14	exons	1258	645	2829	3539	1963	1739	1850	1755	3733	3106	2002	3297
ENSG00000132646.10	exons	825	308	324	412	4129	3139	3924	4156	1193	840	688	982
ENSG00000132661.3	exons	81	16	80	56	296	257	302	314	242	187	136	165
ENSG00000132664.11	exons	249	101	332	259	335	349	406	412	470	389	315	378
ENSG00000132669.13	exons	31	25	498	277	27	27	27	20	122	110	113	135
ENSG00000132670.20	exons	568	277	1017	885	475	764	832	772	444	621	626	825
ENSG00000132671.5	exons	1	0	1	3	0	0	0	0	0	0	0	0
ENSG00000132676.15	exons	721	514	2031	1568	1190	1017	1134	1078	1250	1044	854	1047
ENSG00000132677.12	exons	26	23	30	7	22	11	6	10	2	3	7	2
ENSG00000132680.10	exons	2228	1139	4868	3338	1057	878	886	837	1284	968	776	1049
ENSG00000132681.16	exons	35	11	13	1	4	2	3	2	2	1	0	1
ENSG00000132688.10	exons	1659	652	9024	2919	1977	1818	1795	1789	2207	1849	1722	2318
ENSG00000132692.18	exons	16	15	9	3	30	4	11	15	2	3	0	2
ENSG00000132694.18	exons	895	567	5713	3728	644	578	481	611	1313	1030	1033	1506
ENSG00000132698.14	exons	69	46	138	52	212	207	186	221	149	114	98	134
ENSG00000132702.12	exons	3	9	14	2	0	0	0	0	0	0	0	0
ENSG00000132704.15	exons	2	2	0	4	0	0	0	0	0	0	0	0
ENSG00000132716.18	exons	1696	750	4505	3485	702	562	501	458	801	634	389	626
ENSG00000132718.8	exons	62	39	38	16	125	134	189	197	28	18	12	19
ENSG00000132740.8	exons	235	209	1123	656	115	96	83	105	151	80	114	125
ENSG00000132744.7	exons	1	0	1	0	0	0	0	0	0	0	0	0
ENSG00000132749.10	exons	316	271	686	173	191	135	94	113	118	63	56	68
ENSG00000132763.14	exons	389	129	237	177	787	649	779	798	832	701	518	811
ENSG00000132768.13	exons	242	78	216	140	638	538	724	901	248	222	221	291
ENSG00000132773.11	exons	116	72	322	241	318	276	445	483	268	235	192	253
ENSG00000132780.16	exons	5694	3524	8247	5180	5357	5481	5693	4329	2380	2320	1867	2257
ENSG00000132781.17	exons	288	146	489	265	393	291	290	333	220	138	146	202
ENSG00000132792.18	exons	222	119	488	328	757	511	613	530	551	413	422	463
ENSG00000132793.11	exons	51	44	550	259	43	44	28	45	84	58	88	100
ENSG00000132801.6	exons	43	18	123	76	98	106	108	93	151	102	64	77
ENSG00000132819.16	exons	318	160	412	271	316	225	213	369	144	96	86	142
ENSG00000132821.11	exons	20	5	11	3	31	22	4	10	1	0	1	1
ENSG00000132823.10	exons	231	87	511	569	510	484	629	530	1075	949	543	763
ENSG00000132824.13	exons	938	250	4231	5433	905	761	833	819	7697	6451	4394	6157
ENSG00000132825.6	exons	150	36	228	182	63	56	49	54	126	107	68	100
ENSG00000132837.14	exons	9	4	19	15	1	1	2	1	3	0	1	3
ENSG00000132840.9	exons	1	3	4	3	0	0	0	0	0	1	0	0
ENSG00000132842.13	exons	851	643	1747	1540	1745	1837	1936	1696	1719	1436	1268	1600
ENSG00000132846.5	exons	489	133	140	140	45	31	37	41	8	3	16	17
ENSG00000132849.20	exons	1748	1260	5716	3952	1633	1586	1690	1406	2218	1679	1469	1978
ENSG00000132854.18	exons	1	12	32	9	6	7	11	11	5	7	2	3
ENSG00000132855.4	exons	2	1	4	6	0	0	1	1	0	0	1	1
ENSG00000132872.11	exons	107	14	3	1	67	46	35	40	29	6	8	5
ENSG00000132874.14	exons	7	2	13	4	2	2	0	0	1	1	0	2
ENSG00000132879.13	exons	142	145	561	159	215	137	131	201	107	88	64	94
ENSG00000132881.11	exons	13	7	83	51	19	15	7	23	23	24	25	31
ENSG00000132906.17	exons	158	117	379	213	357	271	279	403	198	173	152	218
ENSG00000132911.4	exons	1	5	1	2	1	0	3	0	0	0	1	0
ENSG00000132912.12	exons	897	432	1386	1469	1131	1161	1449	1302	1275	1359	894	1362
ENSG00000132915.10	exons	8	5	5	5	1	0	0	1	0	0	0	0
ENSG00000132932.16	exons	277	290	401	348	556	486	430	376	436	297	178	245
ENSG00000132938.19	exons	29	36	344	240	33	44	25	27	67	44	55	57
ENSG00000132950.18	exons	357	193	842	660	229	234	224	194	293	252	164	242
ENSG00000132952.11	exons	763	377	772	791	553	499	658	528	445	407	307	367
ENSG00000132953.16	exons	2514	1252	2238	2853	2672	2572	2869	2780	2024	1664	1155	1713
ENSG00000132958.17	exons	2	1	5	0	0	1	0	0	3	0	1	0
ENSG00000132963.7	exons	392	118	321	514	1911	1795	2301	1855	2260	2093	1375	1645
ENSG00000132964.11	exons	495	275	866	821	592	562	705	633	700	584	492	659
ENSG00000132967.9	exons	19	2	4	10	37	28	41	29	19	16	7	12
ENSG00000132970.12	exons	570	378	382	402	1149	983	963	1006	331	274	196	330
ENSG00000132972.18	exons	1	0	4	2	0	0	0	0	0	0	0	0
ENSG00000132975.7	exons	185	11	6	8	4	1	1	1	0	0	0	0
ENSG00000133019.11	exons	385	146	134	106	186	99	121	66	49	30	39	35
ENSG00000133026.12	exons	2355	1673	7226	6112	5116	5855	6177	5834	4787	5199	4988	7165
ENSG00000133027.17	exons	65	30	129	41	189	115	125	213	99	99	84	111
ENSG00000133028.11	exons	2438	1097	2885	2344	2065	1689	2052	1966	1131	966	689	959
ENSG00000133030.20	exons	1521	1093	6771	4789	1419	1116	1078	1321	1542	1274	1211	1788
ENSG00000133048.12	exons	1	0	8	4	1	3	2	1	0	1	0	0
ENSG00000133056.13	exons	264	322	1021	729	266	247	194	208	133	137	154	248
ENSG00000133059.16	exons	589	318	1040	892	333	354	326	348	295	295	216	311
ENSG00000133063.15	exons	9	13	16	13	1	0	2	4	0	0	1	0
ENSG00000133065.10	exons	536	293	913	712	377	306	300	372	302	245	199	344
ENSG00000133067.17	exons	6	6	18	3	7	12	4	1	4	2	0	2
ENSG00000133069.16	exons	92	68	178	77	75	55	68	88	66	54	43	80
ENSG00000133083.14	exons	737	396	259	234	1066	1048	1237	1183	187	140	53	99
ENSG00000133101.9	exons	6	2	10	11	8	18	16	17	26	9	19	17
ENSG00000133103.16	exons	333	135	399	296	444	381	403	381	406	281	213	297
ENSG00000133104.13	exons	561	146	926	744	726	566	581	485	1505	1096	894	1300
ENSG00000133105.7	exons	2	2	6	3	0	0	0	0	0	0	0	0
ENSG00000133106.14	exons	15	11	653	293	17	6	7	7	375	258	274	368
ENSG00000133107.14	exons	391	280	2030	1559	517	512	608	533	1194	977	830	1062
ENSG00000133110.14	exons	18	6	4	5	12	22	21	18	0	1	0	0
ENSG00000133111.3	exons	397	137	604	438	62	44	48	67	63	28	24	60
ENSG00000133112.16	exons	8135	2663	6553	6825	22075	17428	23199	21055	29237	22015	16181	19283
ENSG00000133114.17	exons	994	460	1297	949	668	602	681	602	569	364	293	409
ENSG00000133115.11	exons	3	0	5	5	0	0	0	1	0	0	0	0
ENSG00000133116.7	exons	3	2	9	23	2	0	0	1	7	8	3	0
ENSG00000133119.12	exons	1111	399	1050	829	1150	1040	1340	1053	696	599	349	527
ENSG00000133121.20	exons	174	71	66	36	62	82	48	43	23	9	6	13
ENSG00000133124.11	exons	358	118	138	47	161	119	116	118	29	20	17	17
ENSG00000133131.14	exons	174	130	166	130	188	128	132	113	65	68	45	64
ENSG00000133134.11	exons	97	48	251	162	659	536	708	593	659	562	348	471
ENSG00000133135.13	exons	17	4	3	3	11	8	19	10	1	5	0	0
ENSG00000133138.19	exons	209	115	111	65	102	96	83	50	21	20	21	27
ENSG00000133142.17	exons	276	150	786	384	600	536	657	462	618	589	373	401
ENSG00000133169.5	exons	123	56	379	439	887	810	1143	1102	2289	2033	1322	1989
ENSG00000133193.12	exons	565	197	954	665	558	515	639	592	560	437	337	480
ENSG00000133195.11	exons	152	95	218	88	321	235	203	237	92	97	75	95
ENSG00000133216.16	exons	155	156	753	491	446	328	306	478	306	260	314	533
ENSG00000133226.16	exons	3314	2009	5804	4210	1567	1636	1576	1678	946	934	835	1098
ENSG00000133243.8	exons	434	236	1562	655	560	282	326	738	382	299	409	599
ENSG00000133246.11	exons	22	11	62	32	2	1	0	0	0	0	1	2
ENSG00000133247.13	exons	216	113	2626	751	110	59	68	104	194	171	152	222
ENSG00000133250.13	exons	47	28	254	93	8	0	0	15	5	3	5	13
ENSG00000133256.12	exons	36	24	138	51	61	44	51	56	60	50	25	56
ENSG00000133265.10	exons	49	18	186	124	261	158	179	279	197	120	122	140
ENSG00000133275.15	exons	523	378	3362	1446	867	514	532	997	840	509	505	743
ENSG00000133302.12	exons	973	535	1547	1543	814	755	872	745	889	657	444	692
ENSG00000133313.14	exons	1476	712	5831	3169	755	1233	1316	1272	905	1546	1517	2176
ENSG00000133315.10	exons	28	38	167	29	78	35	37	42	29	9	11	32
ENSG00000133316.15	exons	82235	17097	8987	15001	926	721	876	1018	552	378	324	390
ENSG00000133317.14	exons	2	0	150	97	1	1	5	4	159	109	118	141
ENSG00000133318.13	exons	1786	585	1479	1850	3066	2555	2983	2961	2825	2227	1761	2167
ENSG00000133321.10	exons	7	1	1	2	1	0	2	0	0	0	0	0
ENSG00000133328.3	exons	2	1	1	2	0	0	0	0	0	0	0	0
ENSG00000133392.17	exons	11	13	24	15	7	13	6	6	0	0	1	3
ENSG00000133393.12	exons	363	137	292	291	1089	844	889	874	799	617	336	579
ENSG00000133398.3	exons	215	86	373	233	66	61	87	78	65	79	41	86
ENSG00000133401.15	exons	319	195	484	282	118	105	98	96	73	66	51	91
ENSG00000133422.12	exons	1275	801	3443	2523	590	584	551	618	478	462	480	735
ENSG00000133424.20	exons	924	546	2136	1272	796	779	707	813	803	730	646	923
ENSG00000133454.15	exons	13	11	34	11	18	3	6	4	3	1	2	2
ENSG00000133460.19	exons	323	127	695	375	82	67	64	78	64	49	33	40
ENSG00000133466.13	exons	387	188	1002	419	60	45	26	40	110	98	105	153
ENSG00000133477.16	exons	1305	918	1971	1294	825	648	514	646	418	307	218	332
ENSG00000133488.14	exons	3	3	6	1	2	6	6	3	1	0	0	0
ENSG00000133519.12	exons	5	10	144	50	1	0	2	3	6	4	4	20
ENSG00000133574.9	exons	3	0	1	0	4	5	2	1	0	0	0	0
ENSG00000133597.10	exons	104	25	130	79	88	69	56	96	117	58	62	92
ENSG00000133606.10	exons	716	355	3398	2960	1651	1523	1640	1551	3543	2997	1992	2792
ENSG00000133612.18	exons	727	476	3037	1276	450	293	274	395	424	275	232	349
ENSG00000133619.17	exons	120	82	737	214	101	53	62	91	66	45	38	89
ENSG00000133624.13	exons	309	259	1771	874	135	100	95	83	170	133	98	142
ENSG00000133627.17	exons	437	174	482	275	315	265	233	265	129	119	98	136
ENSG00000133636.10	exons	191	19	31	36	406	234	220	154	120	80	22	62
ENSG00000133639.4	exons	1187	317	1678	1688	292	277	422	369	342	290	192	374
ENSG00000133640.19	exons	59	34	134	101	17	15	10	7	37	30	22	34
ENSG00000133641.17	exons	570	161	365	311	285	281	371	296	286	265	158	218
ENSG00000133657.15	exons	4440	1905	5655	7172	2820	2863	2887	2629	3979	3364	1752	3036
ENSG00000133661.15	exons	4	1	7	2	3	5	6	9	2	1	1	5
ENSG00000133665.12	exons	23	12	21	17	61	51	59	48	10	7	16	8
ENSG00000133678.13	exons	188	90	347	268	267	251	302	338	223	224	174	240
ENSG00000133687.15	exons	739	309	1544	1441	535	486	464	466	1062	783	552	773
ENSG00000133703.11	exons	1867	715	1543	2296	1406	1403	1505	1351	1360	1432	830	1535
ENSG00000133704.9	exons	754	346	920	835	982	846	964	905	715	518	466	649
ENSG00000133706.17	exons	2975	2091	4944	3914	9074	8175	9039	8240	5072	4126	3144	4193
ENSG00000133710.15	exons	319	155	254	254	87	50	57	41	184	93	130	136
ENSG00000133731.9	exons	419	193	684	662	794	695	988	904	1284	1036	536	1030
ENSG00000133739.15	exons	231	99	724	893	405	361	449	353	852	762	563	760
ENSG00000133740.10	exons	1005	356	1135	1404	1117	1090	1442	1426	1496	1238	708	1105
ENSG00000133742.13	exons	2	2	4	0	0	0	0	0	0	0	0	0
ENSG00000133773.11	exons	561	210	522	534	603	554	709	655	545	439	457	569
ENSG00000133789.14	exons	843	328	1398	1252	1035	1035	1049	993	1565	1257	935	1264
ENSG00000133794.17	exons	111	43	103	129	98	107	121	100	56	68	36	66
ENSG00000133800.8	exons	7	3	4	7	0	0	1	0	0	0	0	0
ENSG00000133805.15	exons	149	132	221	189	87	59	52	37	28	40	16	35
ENSG00000133812.15	exons	1355	925	2263	1779	1502	1442	1416	1139	862	708	631	791
ENSG00000133816.15	exons	123	27	73	63	37	45	57	74	13	18	15	34
ENSG00000133818.13	exons	1323	421	1137	919	2223	1910	2380	2331	1563	1405	713	1163
ENSG00000133835.15	exons	1322	892	3033	2822	5331	4827	5342	4751	4195	3690	2831	3907
ENSG00000133858.15	exons	1832	1032	5873	5834	422	443	380	343	749	701	680	912
ENSG00000133863.8	exons	767	352	210	116	1034	1055	1092	879	112	68	56	116
ENSG00000133872.13	exons	1113	350	1949	1989	1595	1435	1676	1848	3939	3497	2378	3809
ENSG00000133874.1	exons	167	91	964	681	120	120	130	153	219	226	149	182
ENSG00000133878.8	exons	2	1	4	2	8	6	5	9	1	0	0	3
ENSG00000133884.9	exons	657	361	1982	1196	869	762	815	787	658	555	549	662
ENSG00000133895.14	exons	483	161	785	405	187	139	126	231	122	116	121	231
ENSG00000133935.6	exons	420	159	553	641	1078	761	992	1090	1428	1188	882	1064
ENSG00000133937.4	exons	4	0	6016	2487	0	0	0	0	1030	856	958	1397
ENSG00000133943.20	exons	302	165	713	317	297	261	220	276	137	98	86	105
ENSG00000133958.13	exons	236	135	870	736	92	75	92	75	462	383	305	327
ENSG00000133961.20	exons	1552	796	5318	4139	354	364	419	362	531	597	588	756
ENSG00000133962.7	exons	45	17	31	27	8	6	6	1	5	3	3	6
ENSG00000133980.4	exons	764	300	3890	1817	2150	1691	1922	2948	2236	1842	1825	2756
ENSG00000133983.14	exons	107	48	174	173	551	391	579	479	680	585	398	604
ENSG00000133985.2	exons	743	478	1906	1853	945	695	757	700	1211	1000	673	1023
ENSG00000133997.11	exons	712	317	1341	1006	534	562	624	615	581	456	406	459
ENSG00000134001.12	exons	1095	359	685	901	1732	1702	2048	1847	1287	1173	844	1181
ENSG00000134007.3	exons	102	91	626	367	10	9	3	3	20	14	19	17
ENSG00000134013.15	exons	164	130	849	467	256	157	163	159	138	144	190	232
ENSG00000134014.16	exons	354	181	560	426	863	797	923	880	629	513	457	569
ENSG00000134030.13	exons	235	207	3129	1508	128	87	86	136	257	190	181	327
ENSG00000134042.12	exons	15	6	10	6	17	26	16	26	5	3	6	5
ENSG00000134046.11	exons	226	99	1046	867	283	270	301	239	745	620	428	476
ENSG00000134049.5	exons	548	136	219	274	380	356	480	392	317	272	133	249
ENSG00000134056.11	exons	134	42	94	116	466	375	483	393	512	434	294	300
ENSG00000134057.14	exons	944	398	1027	965	4613	3899	4882	4516	2987	2356	2265	2834
ENSG00000134058.11	exons	307	123	326	447	1020	850	1076	915	1160	918	671	833
ENSG00000134061.5	exons	5	4	2	7	2	1	0	0	0	0	0	0
ENSG00000134070.4	exons	12	10	19	12	23	29	20	15	7	4	3	0
ENSG00000134072.10	exons	26	7	129	66	66	63	60	61	110	98	109	122
ENSG00000134077.15	exons	652	308	694	593	1028	1203	1320	1131	588	516	444	573
ENSG00000134086.7	exons	1142	626	2496	1386	651	585	618	646	966	772	502	754
ENSG00000134107.4	exons	81	18	530	636	19	17	19	6	277	234	167	236
ENSG00000134108.12	exons	502	213	936	1338	771	734	933	839	1339	1345	667	1098
ENSG00000134109.10	exons	1333	966	2360	1736	645	579	445	458	477	402	343	538
ENSG00000134121.9	exons	10	8	383	614	10	7	2	3	804	475	410	649
ENSG00000134138.19	exons	3	7	50	24	5	0	1	4	11	16	7	11
ENSG00000134146.11	exons	822	318	689	556	490	365	406	371	272	191	109	240
ENSG00000134152.10	exons	1521	708	1731	1326	744	611	759	722	705	497	281	468
ENSG00000134153.9	exons	180	59	208	194	181	248	331	248	253	315	232	318
ENSG00000134160.13	exons	13	3	8	4	1	0	0	0	0	0	0	0
ENSG00000134183.11	exons	3	0	2	0	1	4	1	3	3	0	0	0
ENSG00000134184.12	exons	7	7	33	7	87	62	90	101	64	58	62	65
ENSG00000134186.11	exons	3200	1246	4896	4123	873	799	878	769	918	813	516	718
ENSG00000134193.14	exons	1	1	3	1	0	0	0	0	0	0	0	0
ENSG00000134198.9	exons	274	90	26	15	283	227	248	235	19	22	10	15
ENSG00000134201.11	exons	2	0	15	10	4	0	0	2	0	0	0	0
ENSG00000134202.10	exons	77	27	130	77	121	91	111	104	68	56	55	54
ENSG00000134207.16	exons	948	345	36	20	384	348	367	343	5	15	3	3
ENSG00000134215.15	exons	333	205	235	306	525	486	444	405	234	182	95	135
ENSG00000134216.18	exons	2	0	1	0	0	0	0	0	1	0	0	0
ENSG00000134222.16	exons	257	141	701	303	907	779	864	929	573	406	406	584
ENSG00000134243.11	exons	1656	563	1218	1343	1274	1230	1294	1326	1019	880	665	940
ENSG00000134245.17	exons	82	38	165	174	10	15	16	5	20	15	11	27
ENSG00000134247.9	exons	595	258	914	906	604	576	554	563	612	531	495	718
ENSG00000134248.13	exons	228	67	301	261	281	246	418	342	470	468	342	424
ENSG00000134250.19	exons	1075	533	2110	1892	1881	2006	1627	1747	1612	1515	1461	2032
ENSG00000134253.9	exons	343	181	550	190	222	214	246	212	69	45	48	60
ENSG00000134255.13	exons	1589	442	1502	1805	517	441	507	393	534	432	297	464
ENSG00000134256.12	exons	16	17	144	171	12	7	18	10	32	33	26	48
ENSG00000134258.16	exons	1	1	4	1	11	8	17	13	0	0	0	0
ENSG00000134259.3	exons	1	3	0	2	7	4	2	3	1	2	0	2
ENSG00000134262.12	exons	164	66	441	255	139	131	179	171	127	118	89	116
ENSG00000134265.12	exons	862	368	1289	1364	987	789	842	783	1126	865	480	783
ENSG00000134278.15	exons	448	260	666	612	650	504	498	449	569	428	404	461
ENSG00000134283.17	exons	1813	725	2773	2474	1332	1180	1292	1175	1478	1133	851	1183
ENSG00000134285.10	exons	736	474	4016	2157	295	222	267	249	240	176	153	223
ENSG00000134287.9	exons	1855	872	5668	4118	3832	3270	3615	3780	3046	3000	2034	2569
ENSG00000134291.11	exons	270	64	139	96	385	328	368	373	364	256	194	266
ENSG00000134294.13	exons	13689	4160	7712	11731	11756	10106	11002	9891	12632	10128	6063	9579
ENSG00000134297.6	exons	82	29	140	53	51	66	52	38	29	35	23	30
ENSG00000134308.13	exons	1597	512	1419	1621	8735	7783	9098	9350	7075	6272	4028	5601
ENSG00000134313.15	exons	1003	500	2743	2409	1429	1408	1515	1351	1892	1661	1220	1716
ENSG00000134317.17	exons	402	111	89	76	56	65	56	55	5	5	5	16
ENSG00000134318.13	exons	1292	690	2156	2434	1147	1073	1109	934	1033	1060	703	989
ENSG00000134321.11	exons	7	5	7	8	6	3	1	1	1	1	1	1
ENSG00000134323.11	exons	1013	501	168	87	935	725	689	945	26	15	13	31
ENSG00000134324.11	exons	566	346	5256	4962	316	229	170	210	1888	1550	1105	1587
ENSG00000134326.11	exons	13	8	6	11	21	18	21	23	3	3	4	2
ENSG00000134330.18	exons	119	81	565	353	235	145	144	101	573	409	292	363
ENSG00000134333.13	exons	926	369	990	1261	3609	4327	5556	4759	3283	4328	3471	4239
ENSG00000134339.8	exons	2	2	3	3	0	0	0	0	0	0	0	0
ENSG00000134343.12	exons	2	5	6	7	4	0	1	1	0	1	1	0
ENSG00000134352.19	exons	522	139	1930	3151	322	337	307	306	2942	2214	1367	2275
ENSG00000134363.11	exons	174	69	2182	2574	100	112	177	192	1957	1860	1381	2205
ENSG00000134369.15	exons	1366	1118	2162	1975	737	807	799	893	329	363	432	630
ENSG00000134371.12	exons	2757	1114	3000	2949	727	739	840	841	512	550	306	615
ENSG00000134375.10	exons	701	274	942	765	913	1057	1331	1239	787	750	498	645
ENSG00000134376.15	exons	2	8	16	17	6	0	7	3	2	1	1	1
ENSG00000134398.14	exons	34	19	11	3	13	10	10	9	4	0	2	4
ENSG00000134419.15	exons	1631	518	1576	1058	10609	8470	10167	9828	10715	7811	6431	6204
ENSG00000134438.9	exons	4	5	58	15	0	0	0	1	1	0	2	4
ENSG00000134440.11	exons	1439	619	2152	1835	5526	5166	6326	5569	5392	4289	3142	4330
ENSG00000134444.14	exons	1357	712	2137	2281	740	745	762	725	793	753	439	688
ENSG00000134452.19	exons	517	408	2324	1588	830	612	697	737	912	661	687	898
ENSG00000134453.15	exons	1230	624	2033	1869	1046	1030	1256	1117	962	901	757	995
ENSG00000134460.17	exons	2	2	4	3	1	0	0	0	0	0	0	0
ENSG00000134461.15	exons	160	89	559	293	92	78	75	63	45	57	37	55
ENSG00000134463.14	exons	1	22	76	20	133	95	93	95	47	25	32	34
ENSG00000134470.20	exons	5	2	8	7	8	6	0	0	5	1	0	4
ENSG00000134480.14	exons	1259	440	1503	1264	758	649	603	485	542	436	306	422
ENSG00000134489.6	exons	12	8	20	19	6	0	0	1	2	2	0	0
ENSG00000134490.13	exons	194	83	322	256	184	198	146	134	204	197	121	211
ENSG00000134504.13	exons	228	163	475	189	175	150	158	177	125	72	55	86
ENSG00000134508.12	exons	386	197	769	466	163	166	226	238	124	128	81	103
ENSG00000134516.16	exons	17	60	14	19	120	128	76	65	6	4	4	6
ENSG00000134531.9	exons	30	19	19	5	9	2	10	2	6	11	1	0
ENSG00000134532.16	exons	73	53	1396	1570	42	37	34	29	943	639	517	880
ENSG00000134533.6	exons	17	5	2	9	3	3	4	6	1	0	0	0
ENSG00000134538.2	exons	6	1	1	3	1	0	0	1	0	0	0	0
ENSG00000134539.16	exons	10	7	92	48	0	0	0	0	4	2	2	5
ENSG00000134545.13	exons	2	0	5	7	0	0	0	0	1	3	0	0
ENSG00000134548.10	exons	9	9	8	9	18	12	9	21	3	1	1	0
ENSG00000134569.9	exons	395	397	803	354	379	328	193	257	151	125	106	181
ENSG00000134574.11	exons	683	264	739	271	577	416	356	376	179	141	128	159
ENSG00000134575.9	exons	127	71	731	356	171	211	233	322	270	273	229	376
ENSG00000134588.12	exons	4	1	9	1	2	3	1	5	0	0	0	4
ENSG00000134590.13	exons	143	51	539	226	189	194	169	246	204	171	169	225
ENSG00000134594.4	exons	19	21	24	19	92	105	94	117	23	17	7	4
ENSG00000134595.8	exons	133	19	22	3	67	49	42	55	2	0	1	4
ENSG00000134597.15	exons	134	83	281	204	456	357	430	450	436	337	318	347
ENSG00000134602.15	exons	2399	743	1834	1966	6956	6114	6867	6232	6453	4608	2631	4925
ENSG00000134627.11	exons	19	25	34	11	14	9	6	0	4	3	4	5
ENSG00000134644.15	exons	2112	1255	4774	4361	3034	2815	2863	2787	2778	2396	1848	2785
ENSG00000134668.12	exons	42	35	93	28	27	11	12	7	6	3	9	8
ENSG00000134684.10	exons	1507	792	4469	2995	2113	3017	2994	2997	1646	2439	2231	2891
ENSG00000134686.18	exons	82	62	653	585	283	256	355	488	811	590	586	814
ENSG00000134690.10	exons	312	175	467	405	607	641	588	683	294	304	274	316
ENSG00000134697.12	exons	871	434	860	767	2480	2139	2394	2007	1600	1284	1023	1306
ENSG00000134698.10	exons	510	376	2135	1532	402	422	340	375	834	724	496	666
ENSG00000134709.10	exons	1247	420	238	279	1309	1041	1084	938	211	141	70	112
ENSG00000134716.10	exons	18	7	31	13	16	22	15	20	4	3	3	8
ENSG00000134717.17	exons	1135	412	691	860	2564	2166	2583	2144	1940	1429	821	1309
ENSG00000134744.13	exons	2375	1254	11627	13214	997	932	915	797	3221	2828	2523	3156
ENSG00000134748.12	exons	806	370	1201	1192	799	750	912	840	655	636	495	724
ENSG00000134755.15	exons	1278	455	1819	2674	1090	999	1316	1312	2492	2006	1366	2209
ENSG00000134757.4	exons	9	1	5	2	2	2	1	2	0	0	0	0
ENSG00000134758.13	exons	1056	289	615	690	1288	1217	1553	1559	735	522	239	548
ENSG00000134759.13	exons	2498	1090	2570	2420	2286	2231	2299	2044	1687	1393	1052	1434
ENSG00000134760.5	exons	5	1	3	4	1	0	0	0	1	0	0	0
ENSG00000134762.16	exons	163	81	16	11	211	148	122	119	24	9	3	8
ENSG00000134765.9	exons	3	2	0	5	1	4	3	2	1	0	0	0
ENSG00000134769.21	exons	639	100	1252	519	139	117	109	104	428	247	183	284
ENSG00000134775.15	exons	359	317	492	265	372	342	307	337	73	80	68	109
ENSG00000134779.14	exons	1468	595	1957	1535	1850	1605	1744	1862	1561	1236	1039	1371
ENSG00000134780.9	exons	230	124	332	122	65	29	24	76	10	11	23	37
ENSG00000134802.17	exons	145	120	61	48	184	182	174	221	18	20	15	21
ENSG00000134809.8	exons	74	42	94	125	573	491	587	503	291	221	197	289
ENSG00000134815.18	exons	385	274	2011	819	277	218	203	351	265	241	211	360
ENSG00000134817.10	exons	4	5	115	147	4	10	2	4	100	131	95	124
ENSG00000134824.13	exons	3806	1972	16188	9739	6266	4964	5455	6989	11450	9849	9231	12024
ENSG00000134825.15	exons	380	163	643	666	1995	1670	2111	2028	2132	1690	1235	1698
ENSG00000134827.7	exons	1	0	3	0	0	0	0	0	0	0	0	0
ENSG00000134830.5	exons	2	5	10	6	5	4	4	1	0	0	0	0
ENSG00000134851.12	exons	2613	1092	3143	3228	1001	898	1116	1032	1226	1084	574	1004
ENSG00000134852.14	exons	1534	698	2374	3010	910	816	831	694	1175	863	666	1054
ENSG00000134853.11	exons	35	16	216	243	34	19	35	30	109	84	82	115
ENSG00000134864.10	exons	20	14	61	39	10	8	20	13	17	15	11	24
ENSG00000134871.18	exons	1580	945	10214	6155	607	486	412	723	1387	1445	1636	2574
ENSG00000134873.9	exons	358	118	36	30	459	353	389	356	27	9	16	18
ENSG00000134874.17	exons	1279	674	2285	1460	763	750	709	719	595	575	406	614
ENSG00000134882.15	exons	753	246	1125	654	938	671	837	784	917	654	564	902
ENSG00000134884.14	exons	11092	4350	10540	6448	3730	2644	2612	1971	2579	1665	1064	1440
ENSG00000134897.13	exons	305	92	419	379	122	116	99	85	124	92	55	117
ENSG00000134899.19	exons	178	60	233	160	45	20	20	16	42	30	19	31
ENSG00000134900.11	exons	1588	1024	3071	2726	3138	3178	3273	2961	2294	2089	1487	2169
ENSG00000134901.12	exons	201	78	128	161	326	353	416	428	248	214	160	238
ENSG00000134905.16	exons	710	354	2195	1092	427	356	361	397	323	288	227	355
ENSG00000134909.18	exons	1088	622	2341	1718	639	550	504	536	453	494	494	637
ENSG00000134910.13	exons	1243	568	2562	2682	3624	3253	3942	4062	4525	3865	3006	3490
ENSG00000134917.9	exons	133	104	109	62	216	156	161	211	45	44	32	27
ENSG00000134940.13	exons	2	3	4	0	3	0	0	2	1	1	0	3
ENSG00000134954.14	exons	574	183	583	702	752	540	505	347	605	617	541	653
ENSG00000134955.11	exons	34	31	66	25	37	30	4	29	3	5	4	1
ENSG00000134962.6	exons	3	6	5	7	4	2	4	2	5	0	0	1
ENSG00000134970.13	exons	1674	380	790	1369	1708	1604	1878	1958	2173	1994	497	1792
ENSG00000134982.16	exons	1224	579	5377	6855	1769	1688	1959	1661	4605	3757	2991	4253
ENSG00000134986.13	exons	1933	777	2027	1727	5243	4819	5489	5468	3099	2507	1868	2295
ENSG00000134987.11	exons	1581	647	907	1084	1752	1695	1895	1725	855	670	484	698
ENSG00000134996.11	exons	71	22	160	240	135	147	162	156	308	314	206	284
ENSG00000135002.11	exons	299	79	269	439	366	263	408	299	865	625	232	613
ENSG00000135018.13	exons	2183	892	3265	3453	2481	2310	3996	2404	3359	2958	2133	2914
ENSG00000135040.15	exons	473	299	1482	1406	739	642	753	688	987	793	514	718
ENSG00000135045.6	exons	227	76	435	306	140	119	127	123	237	186	119	211
ENSG00000135046.13	exons	67	1	6	9	1	4	6	5	86	61	13	18
ENSG00000135047.14	exons	82	40	232	262	438	389	453	434	977	770	579	659
ENSG00000135048.13	exons	1281	635	2258	2001	910	1114	1377	1406	1175	1212	1097	1537
ENSG00000135049.15	exons	780	494	1687	1443	2354	2028	2041	1834	1715	1371	901	1283
ENSG00000135052.16	exons	1219	474	805	665	1333	1558	1961	1793	568	676	509	750
ENSG00000135063.19	exons	1475	328	1299	610	180	143	136	147	165	147	117	163
ENSG00000135069.13	exons	1762	1054	1460	1302	7447	7085	7852	7790	2923	2612	1777	2952
ENSG00000135070.14	exons	262	96	295	338	805	734	912	967	823	609	439	618
ENSG00000135074.15	exons	766	268	14715	10017	320	312	293	322	5628	5761	5707	8051
ENSG00000135077.8	exons	5	3	14	13	0	2	3	1	2	2	1	3
ENSG00000135083.15	exons	643	465	893	695	552	448	508	684	230	233	152	224
ENSG00000135090.13	exons	161	103	588	543	131	120	132	148	236	203	198	253
ENSG00000135093.12	exons	89	53	256	164	88	86	105	115	94	102	99	101
ENSG00000135094.10	exons	3	4	5	10	0	2	0	0	0	0	0	1
ENSG00000135097.6	exons	225	286	1761	921	226	201	213	319	218	202	256	371
ENSG00000135100.17	exons	6	8	5	3	4	0	1	0	0	0	0	5
ENSG00000135108.14	exons	801	402	1124	869	1736	1477	1740	1815	1192	1053	671	1002
ENSG00000135111.15	exons	3	4	116	148	3	0	0	0	33	33	26	25
ENSG00000135114.12	exons	1	1	7	6	1	0	0	0	0	0	0	0
ENSG00000135116.9	exons	52	51	78	56	82	77	73	92	36	27	13	15
ENSG00000135119.14	exons	512	291	1074	572	375	385	335	319	163	189	185	238
ENSG00000135124.14	exons	325	154	1346	606	102	74	64	86	178	107	99	168
ENSG00000135127.11	exons	169	140	510	238	216	169	161	168	109	87	67	87
ENSG00000135144.7	exons	59	43	64	31	58	55	44	63	13	7	7	9
ENSG00000135148.11	exons	186	94	295	251	381	406	582	469	306	292	265	335
ENSG00000135164.18	exons	4130	2043	10960	9191	2014	1823	2002	1514	3073	2387	2134	2560
ENSG00000135185.11	exons	525	177	345	380	266	206	187	235	153	122	72	100
ENSG00000135205.14	exons	26	32	159	66	17	8	7	2	15	24	4	17
ENSG00000135211.5	exons	144	52	116	64	407	283	339	250	349	274	168	177
ENSG00000135218.18	exons	27	5	31	38	3	1	3	2	17	7	6	11
ENSG00000135241.16	exons	260	133	555	761	343	274	289	245	742	554	339	518
ENSG00000135245.9	exons	375	213	807	294	515	410	459	513	174	146	123	139
ENSG00000135248.15	exons	92	21	211	86	46	30	24	31	81	54	45	78
ENSG00000135249.7	exons	433	182	662	539	206	344	383	386	151	301	206	273
ENSG00000135250.16	exons	644	370	1359	995	1057	988	1008	847	931	703	532	804
ENSG00000135253.13	exons	63	55	1056	279	22	9	9	24	65	14	26	37
ENSG00000135269.17	exons	373	87	408	242	756	556	565	510	622	518	350	589
ENSG00000135272.10	exons	329	149	223	187	366	270	297	278	136	107	35	113
ENSG00000135297.15	exons	649	226	690	469	716	649	688	655	452	368	249	393
ENSG00000135298.13	exons	142	96	140	55	47	51	29	28	23	10	11	18
ENSG00000135299.16	exons	231	176	5013	3468	376	273	254	232	2512	1880	1244	1886
ENSG00000135312.6	exons	10	9	6	1	3	3	7	11	4	5	4	1
ENSG00000135314.12	exons	169	96	360	151	97	76	61	73	63	50	49	42
ENSG00000135315.11	exons	265	272	988	778	425	457	458	376	406	323	267	370
ENSG00000135316.17	exons	6148	2121	4924	5839	3648	3673	4803	4369	2657	2602	1716	2464
ENSG00000135317.12	exons	773	348	1607	1405	528	450	452	361	1182	811	617	871
ENSG00000135318.11	exons	16	2	5	3	26	26	13	10	5	6	4	1
ENSG00000135324.5	exons	62	16	49	39	135	122	136	140	120	69	57	66
ENSG00000135333.13	exons	383	181	249	187	272	232	222	174	114	96	56	95
ENSG00000135334.8	exons	445	261	1074	635	237	216	251	266	227	215	219	268
ENSG00000135336.14	exons	936	526	999	993	2045	1833	2279	1864	1179	1010	762	1018
ENSG00000135338.13	exons	136	108	351	252	145	142	112	133	318	242	117	195
ENSG00000135341.17	exons	2398	1031	2696	2400	1981	1674	1802	1735	1990	1534	925	1550
ENSG00000135346.8	exons	1	2	5	1	0	0	0	0	0	0	0	0
ENSG00000135362.13	exons	128	78	228	138	86	76	65	64	48	30	24	60
ENSG00000135363.11	exons	18	12	56	20	39	17	18	16	9	8	9	12
ENSG00000135365.15	exons	837	458	2848	1775	270	213	260	234	325	281	294	427
ENSG00000135372.8	exons	461	325	962	825	1763	1762	1923	2021	668	639	505	749
ENSG00000135373.12	exons	5	4	3	7	0	0	0	0	0	0	0	0
ENSG00000135374.9	exons	4	1	5	1	0	0	0	0	0	0	0	0
ENSG00000135378.3	exons	101	32	17	9	36	45	46	27	2	1	2	2
ENSG00000135387.20	exons	3359	1481	4552	5145	8362	7716	9480	8881	6839	6113	4825	6377
ENSG00000135390.18	exons	691	309	677	511	4217	3213	3732	4079	2739	2066	1578	2104
ENSG00000135392.16	exons	327	145	597	472	604	488	537	510	598	462	404	524
ENSG00000135404.11	exons	860	309	1784	2085	3131	2787	3305	3074	8234	7172	5713	6475
ENSG00000135406.13	exons	5	1	15	9	1	1	2	3	2	0	3	3
ENSG00000135407.10	exons	46	20	169	341	5	0	0	4	10	26	11	20
ENSG00000135414.9	exons	1529	764	2701	1861	438	397	504	495	403	286	265	325
ENSG00000135423.12	exons	119	47	10	6	229	193	174	113	13	6	5	3
ENSG00000135424.16	exons	273	173	1448	463	377	207	184	242	281	182	190	279
ENSG00000135426.15	exons	3	4	2	5	0	0	0	0	2	0	0	0
ENSG00000135436.8	exons	7	3	25	23	5	5	3	1	4	7	1	2
ENSG00000135437.9	exons	61	24	76	36	7	12	3	4	9	7	10	6
ENSG00000135439.11	exons	65	19	38	19	14	12	7	17	4	2	0	2
ENSG00000135441.7	exons	67	33	220	98	585	428	547	446	499	352	326	385
ENSG00000135443.8	exons	1	2	0	1	0	0	0	0	0	0	0	0
ENSG00000135446.16	exons	524	211	741	617	2702	2479	3107	3281	1523	1541	1147	1548
ENSG00000135447.16	exons	68	32	24	12	176	129	155	204	24	14	10	14
ENSG00000135451.12	exons	301	230	1194	442	286	233	232	290	276	234	220	276
ENSG00000135452.9	exons	485	154	709	405	262	225	234	245	274	247	259	259
ENSG00000135454.13	exons	69	24	266	175	25	20	12	29	64	58	82	73
ENSG00000135457.9	exons	571	306	902	700	486	522	614	506	308	327	279	335
ENSG00000135469.13	exons	192	114	461	284	204	190	210	227	263	261	135	212
ENSG00000135472.8	exons	11	18	9	6	13	7	3	3	0	0	0	2
ENSG00000135473.14	exons	264	125	894	435	591	445	330	328	516	405	451	575
ENSG00000135476.11	exons	474	452	1691	733	599	466	461	547	352	238	243	377
ENSG00000135480.15	exons	41	35	3	9	90	65	80	119	0	1	0	0
ENSG00000135482.6	exons	669	278	1064	739	328	225	219	239	219	163	104	176
ENSG00000135486.17	exons	6726	2875	9240	7460	12264	14063	19284	16410	8475	14600	10843	14066
ENSG00000135502.17	exons	31	14	111	54	8	4	5	4	11	5	5	11
ENSG00000135503.12	exons	578	314	1365	956	382	419	375	464	347	397	287	431
ENSG00000135506.15	exons	293	134	1202	682	1408	1166	1232	1430	2066	1764	1623	2356
ENSG00000135517.7	exons	4	2	0	0	1	0	1	0	0	0	0	0
ENSG00000135519.7	exons	3	4	19	11	1	1	0	0	6	2	1	3
ENSG00000135521.8	exons	274	112	284	307	604	508	694	645	428	341	257	296
ENSG00000135525.18	exons	959	514	1308	795	1210	1157	1121	1270	559	418	311	504
ENSG00000135535.16	exons	2925	1039	2570	3145	1893	1652	2010	1882	2308	1918	756	1792
ENSG00000135537.16	exons	153	85	275	224	98	91	130	123	126	113	72	104
ENSG00000135540.11	exons	678	368	1346	938	223	222	177	191	152	149	161	194
ENSG00000135541.20	exons	614	330	1001	831	231	253	248	195	260	218	265	301
ENSG00000135547.8	exons	229	96	38	24	152	81	85	86	16	14	3	14
ENSG00000135549.14	exons	710	159	660	519	649	493	607	598	785	639	425	613
ENSG00000135587.8	exons	51	26	253	107	154	88	111	126	126	90	75	129
ENSG00000135596.17	exons	300	216	1589	620	417	268	258	367	411	244	350	548
ENSG00000135597.18	exons	1842	825	1283	1242	1339	1164	1228	1308	737	648	608	665
ENSG00000135604.9	exons	2	0	15	0	0	0	0	0	2	0	3	3
ENSG00000135605.12	exons	124	29	279	201	32	48	29	30	63	39	41	53
ENSG00000135617.3	exons	27	8	33	24	66	60	64	85	80	55	59	77
ENSG00000135622.12	exons	176	63	295	165	111	102	89	93	71	78	72	96
ENSG00000135624.15	exons	656	318	958	1031	7184	6674	7598	8078	6310	5491	4512	6500
ENSG00000135625.7	exons	4	2	14	14	0	0	0	0	1	0	0	0
ENSG00000135631.16	exons	246	182	1254	490	177	128	111	148	167	108	118	215
ENSG00000135632.11	exons	212	114	398	208	886	710	750	994	449	308	246	333
ENSG00000135636.13	exons	71	173	278	248	154	147	65	166	62	61	63	98
ENSG00000135637.13	exons	139	87	1019	414	61	36	64	59	99	86	55	62
ENSG00000135638.13	exons	161	58	38	62	27	13	15	16	12	8	13	11
ENSG00000135643.4	exons	376	164	752	639	388	307	298	288	490	371	290	430
ENSG00000135655.15	exons	1753	559	1036	1168	798	788	917	822	619	501	334	477
ENSG00000135677.10	exons	590	264	856	1039	905	864	819	829	1624	1393	981	1418
ENSG00000135678.11	exons	33	9	30	13	10	1	4	4	8	5	7	7
ENSG00000135679.23	exons	4357	961	3302	3897	1615	1506	1595	1495	2899	2287	1430	2137
ENSG00000135686.12	exons	602	363	2036	1114	715	609	408	406	671	477	351	544
ENSG00000135697.9	exons	4	6	2	0	7	7	3	3	0	0	2	0
ENSG00000135698.9	exons	446	180	556	434	531	489	652	532	394	339	226	313
ENSG00000135702.14	exons	7	8	36	21	1	1	0	0	5	3	0	0
ENSG00000135709.12	exons	147	107	458	195	155	112	120	159	108	89	72	100
ENSG00000135720.12	exons	2730	1395	6623	5080	1526	1439	1314	1160	1968	1558	1068	1531
ENSG00000135722.8	exons	18	0	53	26	0	0	0	0	1	3	0	4
ENSG00000135723.13	exons	417	245	3024	1470	303	265	207	301	820	773	789	1292
ENSG00000135736.5	exons	34	15	242	131	17	19	23	44	53	53	56	72
ENSG00000135740.16	exons	186	142	1856	702	90	72	56	54	287	179	171	258
ENSG00000135747.11	exons	165	74	203	126	30	11	16	3	7	5	8	10
ENSG00000135749.18	exons	3517	3022	1814	1456	1492	1263	1051	991	242	209	172	198
ENSG00000135750.14	exons	265	127	796	699	139	155	122	152	487	390	237	334
ENSG00000135763.9	exons	747	371	534	488	1101	1101	1200	1392	341	337	204	282
ENSG00000135766.8	exons	167	114	437	489	265	236	286	290	397	301	206	362
ENSG00000135773.12	exons	3	0	6	2	0	6	1	5	1	2	1	1
ENSG00000135775.13	exons	872	478	1110	1027	884	718	844	814	552	427	364	413
ENSG00000135776.4	exons	314	138	517	536	293	274	348	314	423	338	179	327
ENSG00000135778.11	exons	1888	792	1083	835	776	715	794	741	307	270	191	330
ENSG00000135801.9	exons	473	182	509	424	456	463	578	546	386	279	223	300
ENSG00000135821.18	exons	4263	1181	8876	6388	5177	4546	4847	5038	7714	6690	5628	7470
ENSG00000135823.13	exons	1220	564	1658	1525	1240	1062	1043	990	751	551	373	624
ENSG00000135824.12	exons	2	0	60	24	9	6	9	7	22	21	10	34
ENSG00000135828.11	exons	27	14	77	27	24	19	19	18	35	23	23	23
ENSG00000135829.16	exons	2084	1315	4050	4083	8371	9420	11888	11290	6789	6894	5182	6657
ENSG00000135835.11	exons	85	77	758	258	42	22	17	28	55	43	37	89
ENSG00000135837.15	exons	1444	962	2918	3048	2260	2088	2177	1875	1922	1470	1177	1586
ENSG00000135838.13	exons	84	18	147	142	20	32	23	19	80	70	46	56
ENSG00000135842.16	exons	536	390	478	422	805	811	867	746	507	432	269	334
ENSG00000135845.9	exons	279	75	660	368	507	394	488	425	473	339	260	413
ENSG00000135862.5	exons	1279	574	1000	844	2026	2278	1923	1825	797	892	860	1146
ENSG00000135870.11	exons	2148	1026	3471	5000	1040	1006	1127	1076	1526	1385	919	1598
ENSG00000135898.9	exons	2	2	19	5	1	0	0	0	3	1	3	5
ENSG00000135899.17	exons	53	60	12	5	80	87	102	100	7	11	0	0
ENSG00000135900.3	exons	329	89	258	202	921	783	873	880	865	661	549	720
ENSG00000135902.9	exons	3	3	4	0	0	0	0	0	0	1	0	0
ENSG00000135905.19	exons	84	73	21	18	74	66	65	58	8	2	3	9
ENSG00000135912.10	exons	741	701	2737	1777	805	782	744	797	559	503	497	671
ENSG00000135913.10	exons	1196	671	1243	1389	1075	941	1016	918	524	420	275	445
ENSG00000135916.15	exons	1424	384	1560	1190	4260	2945	3238	3951	3508	2969	2305	3539
ENSG00000135917.14	exons	247	86	16	9	170	115	127	106	8	0	1	3
ENSG00000135919.12	exons	930	282	3053	4311	674	619	638	540	2508	2887	2457	3249
ENSG00000135924.15	exons	180	83	2261	1014	239	193	200	248	900	659	522	654
ENSG00000135925.8	exons	4	0	11	4	0	0	0	0	0	0	0	0
ENSG00000135926.14	exons	124	57	601	415	232	234	211	267	860	637	551	656
ENSG00000135929.8	exons	38	23	640	240	40	27	18	24	269	198	171	247
ENSG00000135930.13	exons	787	409	1906	1448	1282	1455	1745	1584	1456	1573	1266	1568
ENSG00000135931.17	exons	415	285	1360	922	517	410	433	443	411	364	297	396
ENSG00000135932.10	exons	765	264	1052	1083	1128	1087	1145	1051	1085	984	592	994
ENSG00000135940.6	exons	157	68	210	263	1426	985	1167	1449	1233	888	834	1073
ENSG00000135945.9	exons	1225	629	1834	1555	647	600	666	602	627	499	381	458
ENSG00000135951.14	exons	216	96	409	222	88	101	67	61	80	49	33	64
ENSG00000135953.10	exons	453	199	883	703	221	178	158	159	272	275	168	264
ENSG00000135956.8	exons	487	154	944	905	367	299	299	390	526	453	423	589
ENSG00000135960.9	exons	1	4	6	3	1	0	0	0	0	0	3	1
ENSG00000135966.12	exons	378	178	611	486	526	415	443	501	304	242	211	288
ENSG00000135968.20	exons	1517	752	2747	2849	949	922	961	806	1184	1012	821	1106
ENSG00000135972.8	exons	324	171	302	265	1158	1021	1247	984	555	536	513	586
ENSG00000135973.2	exons	3	0	2	0	1	1	0	0	0	0	0	1
ENSG00000135974.9	exons	1022	402	1111	999	558	472	532	520	581	472	308	391
ENSG00000135976.18	exons	321	242	1169	1230	218	164	124	100	254	245	281	344
ENSG00000135999.11	exons	815	421	1250	1487	433	493	635	588	501	420	349	474
ENSG00000136002.18	exons	213	240	1276	534	328	204	181	254	190	176	133	205
ENSG00000136003.15	exons	637	273	874	610	995	843	1035	955	901	672	475	616
ENSG00000136010.13	exons	168	211	55	23	105	85	49	46	6	12	5	14
ENSG00000136011.14	exons	6	5	2	2	3	2	3	1	0	0	0	0
ENSG00000136014.11	exons	3633	2109	389	231	7899	7850	9159	8622	386	265	165	251
ENSG00000136021.18	exons	1081	393	1647	1914	1302	1195	1438	1238	2267	1770	1043	1803
ENSG00000136026.13	exons	894	268	997	1368	1493	1325	1604	1700	1552	1601	1458	2148
ENSG00000136040.8	exons	118	41	33	16	72	38	57	41	8	5	0	11
ENSG00000136044.11	exons	296	197	1026	653	540	448	382	382	545	433	386	468
ENSG00000136045.11	exons	410	194	554	719	1432	1394	1639	1542	1532	1242	1007	1183
ENSG00000136048.13	exons	198	51	74	55	57	62	82	59	57	36	11	21
ENSG00000136051.14	exons	1663	907	2559	2906	1624	1420	1585	1391	2005	1416	876	1428
ENSG00000136052.9	exons	92	28	24	25	80	111	75	55	15	27	9	8
ENSG00000136059.14	exons	46	71	492	147	80	33	38	60	45	26	24	40
ENSG00000136068.14	exons	1551	804	15979	12100	1816	1921	1493	1795	8125	7921	9504	13617
ENSG00000136098.16	exons	356	216	767	443	377	300	250	259	561	413	358	383
ENSG00000136099.13	exons	19	3	52	12	1	1	1	2	4	0	3	2
ENSG00000136100.13	exons	1078	566	2555	2273	505	495	644	553	880	821	471	764
ENSG00000136104.20	exons	1957	1097	1630	1230	968	930	1129	962	452	316	199	350
ENSG00000136108.14	exons	1011	373	1272	1164	1627	1480	1982	1674	1692	1493	1110	1496
ENSG00000136110.12	exons	243	149	7	4	1695	1654	2073	2124	10	9	12	2
ENSG00000136111.13	exons	837	442	264	193	1233	1054	1014	1014	181	95	98	147
ENSG00000136114.16	exons	32	13	98	56	5	6	4	19	18	17	10	17
ENSG00000136122.15	exons	344	91	401	253	365	374	520	376	296	256	180	244
ENSG00000136141.14	exons	613	284	364	249	198	159	206	139	84	61	61	65
ENSG00000136143.15	exons	813	277	1595	1896	1229	982	1186	1025	1509	1193	772	1234
ENSG00000136144.11	exons	635	281	951	978	1205	1043	994	894	857	737	395	743
ENSG00000136146.14	exons	579	227	903	947	473	415	554	516	524	453	369	492
ENSG00000136147.17	exons	161	66	324	242	85	60	64	55	98	89	63	74
ENSG00000136152.14	exons	494	290	1395	1160	544	484	570	539	627	466	345	514
ENSG00000136153.19	exons	634	168	358	258	168	121	108	140	90	75	52	73
ENSG00000136156.13	exons	2137	359	1342	2012	1133	971	1050	1106	2526	2033	1304	2170
ENSG00000136158.11	exons	775	549	2193	2438	551	607	500	487	936	1297	967	1545
ENSG00000136159.3	exons	444	108	222	439	873	821	1069	1038	1233	1083	662	1033
ENSG00000136160.15	exons	77	90	10	8	200	131	127	130	33	6	4	10
ENSG00000136161.12	exons	213	106	81	94	275	244	413	414	61	79	65	67
ENSG00000136167.13	exons	74	2	3	8	26	11	25	19	14	10	18	14
ENSG00000136169.16	exons	376	172	802	813	232	215	200	160	310	245	207	231
ENSG00000136193.16	exons	781	294	997	645	1704	1590	1450	1337	2019	1573	1254	1647
ENSG00000136197.12	exons	133	56	148	120	20	12	12	9	18	11	17	17
ENSG00000136205.16	exons	300	235	1249	667	322	310	340	464	219	212	236	331
ENSG00000136213.9	exons	921	480	2644	1796	100	74	78	79	121	80	94	117
ENSG00000136231.13	exons	2820	1591	6192	5007	5266	4951	5611	5405	2957	2654	2081	2890
ENSG00000136235.16	exons	54	8	9	8	29	12	18	17	2	1	1	3
ENSG00000136237.18	exons	1048	587	603	501	628	506	650	510	226	144	99	163
ENSG00000136238.17	exons	1266	435	894	1528	2116	2120	2040	2225	1923	1866	1428	1883
ENSG00000136240.9	exons	1224	321	1103	1201	1396	1179	1329	1449	1852	1600	1112	1591
ENSG00000136243.16	exons	724	306	755	528	423	380	410	399	371	257	205	235
ENSG00000136244.11	exons	9	3	5	4	0	0	0	0	0	3	0	0
ENSG00000136247.14	exons	193	106	484	284	681	566	627	673	670	575	445	635
ENSG00000136250.11	exons	7	4	44	17	2	1	0	0	0	2	0	2
ENSG00000136261.14	exons	686	289	438	523	1796	1655	1636	1588	870	727	532	726
ENSG00000136267.13	exons	182	136	24	26	112	100	74	55	11	3	2	2
ENSG00000136270.13	exons	754	388	1381	829	1526	1050	1090	1532	849	561	512	707
ENSG00000136271.10	exons	560	339	2332	1153	958	754	1054	1287	893	635	553	795
ENSG00000136273.12	exons	501	235	1168	935	231	201	266	265	265	304	235	347
ENSG00000136274.8	exons	36	25	296	79	20	25	16	45	44	33	46	57
ENSG00000136279.20	exons	837	368	4836	3205	475	447	518	663	633	606	392	617
ENSG00000136280.16	exons	405	262	1587	817	199	143	189	214	229	204	197	327
ENSG00000136286.15	exons	20	16	69	38	7	4	4	2	4	3	2	4
ENSG00000136295.14	exons	1689	867	6190	3296	359	279	221	425	376	398	481	839
ENSG00000136297.14	exons	7	3	4	7	1	0	1	3	0	0	0	0
ENSG00000136305.11	exons	1	0	8	4	4	2	3	3	6	5	0	3
ENSG00000136319.11	exons	577	199	515	577	408	322	407	408	390	362	273	293
ENSG00000136327.6	exons	1	1	1	1	0	0	0	0	0	0	0	0
ENSG00000136352.17	exons	3	2	2	11	0	0	0	0	0	0	0	2
ENSG00000136367.13	exons	1043	615	1340	505	95	97	59	101	15	19	49	58
ENSG00000136371.10	exons	116	39	176	124	54	41	40	87	68	49	33	66
ENSG00000136378.14	exons	258	327	1624	461	227	113	94	173	145	70	86	151
ENSG00000136379.11	exons	245	113	182	214	233	224	273	285	116	113	80	112
ENSG00000136381.12	exons	2624	1232	2969	3546	2529	2267	2354	2090	2383	2070	1296	1993
ENSG00000136383.6	exons	316	474	6418	4406	548	417	319	374	1158	1045	1024	1532
ENSG00000136404.15	exons	19	9	19	16	12	20	8	18	18	14	6	17
ENSG00000136425.13	exons	148	78	312	108	647	498	530	656	423	261	271	386
ENSG00000136436.14	exons	210	159	747	441	454	410	412	380	563	446	370	483
ENSG00000136444.9	exons	219	120	443	202	489	320	363	442	244	183	127	189
ENSG00000136448.11	exons	740	445	2114	1176	2459	2122	2280	2632	1772	1571	1307	1805
ENSG00000136449.13	exons	106	47	124	34	16	6	4	5	7	7	1	2
ENSG00000136450.12	exons	3343	938	2191	2614	4048	3820	4994	5192	2610	2492	1144	2164
ENSG00000136451.8	exons	962	438	1178	1517	1268	1166	1247	1224	1425	1206	850	967
ENSG00000136457.9	exons	2	0	2	2	1	0	0	0	0	0	0	0
ENSG00000136463.7	exons	86	50	284	181	320	290	321	358	258	223	209	261
ENSG00000136478.7	exons	576	200	417	358	314	323	327	345	182	181	164	210
ENSG00000136485.14	exons	1083	618	1913	1936	1685	1689	1572	1645	1328	1321	1092	1670
ENSG00000136490.8	exons	356	183	2325	863	605	326	367	595	884	561	663	842
ENSG00000136492.8	exons	1273	526	948	652	1077	1008	1105	994	534	411	310	423
ENSG00000136504.11	exons	2355	2158	3425	2618	8124	6474	7649	7010	1383	1149	908	1109
ENSG00000136518.16	exons	613	375	552	633	1659	1506	2005	1836	936	823	559	721
ENSG00000136521.12	exons	563	149	321	420	1016	771	913	857	1028	771	594	837
ENSG00000136522.13	exons	262	86	212	291	1310	1255	1660	1380	1455	1175	951	1194
ENSG00000136527.17	exons	9129	3974	10551	8797	4887	4661	6054	5259	3315	3034	2158	3151
ENSG00000136531.15	exons	91	43	32	14	20	18	37	40	0	0	2	0
ENSG00000136535.14	exons	6	7	50	80	2	0	0	0	7	5	6	8
ENSG00000136536.14	exons	3027	1228	4417	4691	2941	2604	3203	3192	3947	3046	2007	2915
ENSG00000136541.14	exons	6	4	35	58	2	2	1	3	18	26	15	22
ENSG00000136542.8	exons	7	3	7	7	4	3	1	1	2	0	0	0
ENSG00000136546.14	exons	7	17	9	6	13	16	6	6	0	0	0	0
ENSG00000136560.13	exons	471	208	623	405	408	339	333	280	450	355	264	330
ENSG00000136573.13	exons	2	2	4	12	0	0	0	0	0	0	0	0
ENSG00000136574.17	exons	7	1	2263	1431	0	2	0	0	566	555	573	866
ENSG00000136603.13	exons	6503	2458	5552	7627	5389	4828	5143	4884	5025	4020	1878	4092
ENSG00000136628.17	exons	879	485	819	729	5271	4831	5650	5027	2234	2108	1657	2172
ENSG00000136630.12	exons	45	22	779	857	4	2	0	4	175	138	143	191
ENSG00000136631.14	exons	528	253	914	574	566	491	555	543	532	356	289	360
ENSG00000136636.12	exons	1143	459	1387	900	1763	1767	1934	1861	1129	929	644	879
ENSG00000136643.11	exons	489	223	2531	1893	699	605	713	668	1537	1247	973	1403
ENSG00000136682.14	exons	304	183	375	475	265	224	314	275	289	257	213	246
ENSG00000136688.10	exons	3	2	14	0	1	3	0	0	0	1	0	0
ENSG00000136689.18	exons	3	1	1	0	0	0	0	0	0	0	0	0
ENSG00000136696.10	exons	1	0	1	0	0	0	0	0	0	0	0	0
ENSG00000136697.12	exons	1	0	0	1	0	0	0	0	0	0	0	0
ENSG00000136699.19	exons	308	186	992	744	727	582	609	949	505	443	463	641
ENSG00000136709.11	exons	2565	1348	5787	4654	1727	1607	1563	1637	1868	1607	1354	1815
ENSG00000136710.9	exons	173	59	344	158	226	188	250	282	181	162	100	154
ENSG00000136715.18	exons	411	319	1364	1034	468	568	551	575	340	457	518	625
ENSG00000136717.14	exons	192	275	1509	615	297	204	205	264	249	201	240	329
ENSG00000136718.9	exons	425	157	400	294	657	560	685	785	299	287	227	338
ENSG00000136720.6	exons	349	170	3315	2669	602	411	387	578	2691	1900	1713	2679
ENSG00000136731.12	exons	1444	813	2768	2828	2592	2497	2688	2498	2553	2503	2139	2851
ENSG00000136732.15	exons	153	56	277	182	377	317	363	359	375	312	240	343
ENSG00000136738.14	exons	377	198	714	757	643	587	729	749	783	700	469	708
ENSG00000136754.17	exons	724	277	953	1053	715	702	813	659	988	927	635	782
ENSG00000136758.18	exons	1920	766	2488	2729	3668	3246	3785	3487	4057	3413	2582	3627
ENSG00000136770.10	exons	116	72	505	493	259	209	304	339	774	551	511	592
ENSG00000136783.9	exons	86	46	245	195	160	160	170	157	273	275	142	230
ENSG00000136802.11	exons	885	479	1841	2225	1469	1271	1197	1890	1457	1453	1441	1976
ENSG00000136807.13	exons	330	224	1557	863	578	359	404	440	504	320	326	400
ENSG00000136810.12	exons	588	128	304	599	2292	2270	2772	2332	3447	3346	2202	2913
ENSG00000136811.16	exons	273	210	2325	1301	337	291	294	283	669	610	654	805
ENSG00000136813.14	exons	1506	1411	3250	4246	4950	4344	4926	4501	3384	2656	2099	2766
ENSG00000136816.15	exons	220	109	568	287	217	212	262	188	299	200	181	231
ENSG00000136819.15	exons	401	148	368	329	698	621	629	646	468	418	281	392
ENSG00000136824.18	exons	947	446	844	991	1505	1638	1890	1649	950	855	649	917
ENSG00000136826.14	exons	39	7	94	31	11	5	11	8	9	2	14	6
ENSG00000136827.11	exons	548	204	990	602	729	551	752	658	904	773	519	780
ENSG00000136828.18	exons	662	425	819	546	344	257	248	257	119	120	125	154
ENSG00000136830.11	exons	266	177	897	379	744	529	407	713	409	341	328	557
ENSG00000136839.1	exons	1	0	0	2	0	0	0	0	0	0	0	3
ENSG00000136840.18	exons	80	36	108	29	99	64	46	113	29	14	24	26
ENSG00000136842.13	exons	13	6	592	863	23	21	18	20	804	649	638	849
ENSG00000136848.17	exons	429	332	2024	1081	492	363	337	553	354	263	306	458
ENSG00000136854.20	exons	595	489	1235	874	115	176	113	141	80	68	113	150
ENSG00000136856.17	exons	228	134	546	268	282	201	182	336	119	98	79	143
ENSG00000136859.9	exons	70	64	256	163	114	95	103	156	116	94	100	127
ENSG00000136861.17	exons	1067	1092	4587	2335	1150	974	1068	988	1074	886	860	1171
ENSG00000136866.13	exons	319	68	187	190	187	205	223	163	121	100	84	106
ENSG00000136867.10	exons	38	11	60	35	49	37	34	30	46	60	39	50
ENSG00000136868.10	exons	1027	312	552	705	1181	1331	1566	1521	1011	1059	697	1129
ENSG00000136869.14	exons	26	6	29	15	6	8	5	3	39	25	9	9
ENSG00000136870.10	exons	544	198	1257	865	473	430	487	418	682	570	393	482
ENSG00000136874.10	exons	310	139	637	411	271	226	250	221	252	213	223	261
ENSG00000136875.12	exons	451	224	838	614	1107	1111	1200	1193	782	682	522	697
ENSG00000136877.14	exons	229	157	858	417	469	284	252	409	334	196	212	307
ENSG00000136878.12	exons	105	115	569	262	119	65	49	103	92	51	67	97
ENSG00000136881.11	exons	9	4	12	15	3	2	6	9	5	4	5	5
ENSG00000136883.14	exons	9	9	45	7	14	3	0	4	2	1	2	3
ENSG00000136888.6	exons	570	134	449	558	2138	1754	2226	2271	2235	1941	1272	1968
ENSG00000136891.13	exons	1902	972	2124	2188	2525	2426	2826	2811	1363	1147	848	1107
ENSG00000136895.18	exons	539	548	843	469	197	147	121	76	60	41	38	49
ENSG00000136897.7	exons	937	313	493	377	1538	1437	1784	1629	1026	884	565	722
ENSG00000136908.17	exons	295	120	737	432	474	326	281	380	299	205	179	234
ENSG00000136918.7	exons	1	0	1	5	0	0	0	0	0	0	0	0
ENSG00000136925.14	exons	539	239	1000	795	271	392	456	389	357	404	318	363
ENSG00000136928.6	exons	16	4	40	30	4	5	7	12	2	3	3	6
ENSG00000136930.12	exons	310	144	662	670	2280	2029	2787	2514	2844	2716	2154	2542
ENSG00000136931.9	exons	8	7	56	65	1	0	1	3	4	3	4	4
ENSG00000136932.13	exons	93	39	196	168	65	78	109	102	122	102	96	130
ENSG00000136933.16	exons	209	100	287	225	486	476	577	618	233	250	174	209
ENSG00000136935.13	exons	136	78	527	354	101	86	88	116	171	87	89	137
ENSG00000136936.10	exons	62	25	164	155	42	40	44	48	85	55	60	44
ENSG00000136937.12	exons	1269	615	1654	1532	2441	2358	2741	2216	1578	1328	1003	1282
ENSG00000136938.8	exons	421	103	1167	1030	81	77	78	44	301	303	322	390
ENSG00000136940.13	exons	362	131	515	509	581	451	523	580	871	661	407	675
ENSG00000136942.14	exons	723	289	820	974	7922	3964	4966	7129	5520	3378	4357	5240
ENSG00000136943.10	exons	869	251	2052	2143	1545	1389	1567	1385	4193	3627	2566	3359
ENSG00000136944.17	exons	2	4	1467	1024	5	0	0	0	293	255	302	387
ENSG00000136950.13	exons	441	206	866	580	438	383	526	423	417	349	250	348
ENSG00000136960.12	exons	16	25	42	17	52	48	39	39	42	37	19	40
ENSG00000136982.5	exons	590	255	229	158	730	717	855	747	162	111	109	167
ENSG00000136986.9	exons	991	305	946	1068	742	652	733	820	849	706	446	674
ENSG00000136997.17	exons	772	239	1198	1248	458	389	438	529	509	539	691	848
ENSG00000136999.4	exons	11	2	2	0	6	9	11	9	2	2	1	0
ENSG00000137038.7	exons	520	137	174	153	1041	754	952	917	427	327	270	333
ENSG00000137040.9	exons	1317	603	1393	930	1325	1127	1388	1120	1291	984	696	1028
ENSG00000137054.15	exons	179	125	343	190	614	566	625	679	381	312	291	335
ENSG00000137055.14	exons	760	311	857	1003	1118	990	1155	1105	1011	882	653	912
ENSG00000137070.17	exons	181	61	386	171	46	31	18	15	54	39	22	34
ENSG00000137073.21	exons	2062	1129	17416	17282	634	628	690	610	2644	2706	2397	2940
ENSG00000137074.18	exons	525	228	975	468	720	674	856	751	547	469	372	477
ENSG00000137075.17	exons	1324	651	1873	2105	1000	988	1077	1051	925	797	496	819
ENSG00000137076.20	exons	401	299	2664	2046	1200	1158	976	1214	1618	1731	2266	3623
ENSG00000137078.8	exons	1	14	2	1	150	81	109	122	0	0	0	0
ENSG00000137090.11	exons	5	3	3	3	0	0	1	0	1	0	0	0
ENSG00000137094.14	exons	577	275	2108	1022	796	540	583	567	1164	802	655	830
ENSG00000137098.13	exons	15	2	70	37	7	1	5	2	5	6	3	15
ENSG00000137100.15	exons	52	23	219	233	133	108	141	161	412	317	259	339
ENSG00000137101.12	exons	11	15	55	13	39	30	26	23	7	5	7	6
ENSG00000137103.19	exons	919	387	1087	505	133	109	67	82	50	48	54	77
ENSG00000137106.17	exons	903	446	2445	1285	1137	788	874	1134	1065	773	752	1115
ENSG00000137124.7	exons	395	142	418	384	1673	1558	1522	1637	1188	1055	977	1286
ENSG00000137133.10	exons	222	65	243	144	39	36	34	37	38	40	23	39
ENSG00000137135.17	exons	1289	273	668	353	268	240	218	238	193	186	165	223
ENSG00000137142.4	exons	54	16	510	360	232	168	178	202	1286	1123	968	1432
ENSG00000137145.20	exons	939	549	1834	1802	996	881	823	828	1013	744	578	709
ENSG00000137154.12	exons	3793	1340	3449	3694	31334	24634	30434	27232	29293	22781	17145	23509
ENSG00000137161.16	exons	186	113	598	262	592	494	537	650	421	415	375	535
ENSG00000137166.14	exons	144	113	1509	1063	20	19	23	29	37	39	76	131
ENSG00000137168.7	exons	445	125	141	195	2080	1936	2386	2351	978	762	622	775
ENSG00000137171.14	exons	124	64	847	473	239	126	132	205	296	273	228	376
ENSG00000137177.19	exons	890	660	2283	1691	1253	1155	1414	1388	768	747	608	837
ENSG00000137185.12	exons	431	236	1271	589	288	293	280	240	465	303	268	344
ENSG00000137193.13	exons	417	140	1149	601	475	375	353	404	924	599	596	809
ENSG00000137198.9	exons	5	5	44	32	2	1	1	1	21	16	31	20
ENSG00000137200.12	exons	472	349	1815	855	835	731	705	727	877	701	546	743
ENSG00000137203.11	exons	5	9	14	10	0	0	0	0	0	0	0	0
ENSG00000137204.14	exons	2	0	7	4	0	0	0	1	0	0	0	0
ENSG00000137207.11	exons	237	107	702	524	408	408	396	526	622	551	501	628
ENSG00000137210.13	exons	567	275	2306	1394	1092	831	1158	1220	1838	1610	1297	1604
ENSG00000137216.18	exons	321	167	878	577	385	359	282	349	368	341	345	430
ENSG00000137218.10	exons	53	37	271	125	26	13	11	15	58	38	34	58
ENSG00000137221.14	exons	414	292	1853	905	161	131	109	175	234	162	139	229
ENSG00000137225.12	exons	8	7	6	2	17	22	10	6	0	0	0	0
ENSG00000137251.15	exons	1	0	1	1	0	0	0	0	0	0	0	0
ENSG00000137252.9	exons	3	3	3	3	4	3	4	4	0	0	0	0
ENSG00000137261.13	exons	16	10	39	46	14	27	16	12	6	8	8	10
ENSG00000137265.14	exons	27	14	34	27	32	45	30	42	20	5	3	7
ENSG00000137266.14	exons	916	835	592	231	252	317	269	363	23	34	42	66
ENSG00000137267.5	exons	163	38	618	356	426	423	501	567	1452	1417	1101	1766
ENSG00000137269.14	exons	274	146	220	241	306	243	267	239	134	115	98	108
ENSG00000137274.12	exons	911	319	938	502	591	494	436	459	359	244	197	273
ENSG00000137275.13	exons	264	85	664	568	273	288	318	276	468	469	374	478
ENSG00000137285.9	exons	995	276	1477	1086	3064	2461	2793	2906	4369	3147	2385	3647
ENSG00000137288.9	exons	601	376	948	534	1117	808	840	785	533	433	322	427
ENSG00000137309.19	exons	3467	1173	3303	3953	13353	8627	9409	15692	8539	7184	6909	9829
ENSG00000137310.11	exons	186	92	247	127	209	231	204	256	93	96	88	109
ENSG00000137312.14	exons	327	200	2807	2233	1040	798	843	909	690	490	435	641
ENSG00000137331.11	exons	827	161	6409	6200	404	232	188	248	5283	4049	3722	4983
ENSG00000137337.14	exons	954	648	3632	1432	565	712	597	606	365	464	587	778
ENSG00000137338.5	exons	152	65	317	180	185	215	216	228	221	171	120	196
ENSG00000137343.17	exons	329	217	1911	1236	72	78	98	113	192	186	170	226
ENSG00000137364.4	exons	187	61	152	139	653	536	646	647	454	404	193	376
ENSG00000137393.9	exons	139	30	5	12	143	118	120	109	14	8	7	9
ENSG00000137404.14	exons	104	65	329	222	204	175	155	223	134	111	153	208
ENSG00000137409.19	exons	930	854	5362	4020	3443	2810	2811	3321	5627	4278	3328	4656
ENSG00000137411.17	exons	313	190	1247	500	539	385	319	445	242	174	156	290
ENSG00000137413.15	exons	658	355	1516	1116	535	453	471	483	436	418	346	473
ENSG00000137414.5	exons	396	96	329	417	288	291	342	302	448	342	189	300
ENSG00000137434.11	exons	6	2	14	7	15	8	9	5	14	12	19	14
ENSG00000137440.4	exons	1	1	2	1	6	0	5	7	0	0	0	0
ENSG00000137449.15	exons	117	52	883	965	19	25	11	32	236	175	103	241
ENSG00000137460.8	exons	978	468	329	247	437	413	414	506	62	28	34	56
ENSG00000137462.7	exons	46	18	5	14	38	19	23	23	10	1	0	5
ENSG00000137463.4	exons	12	4	11	1	42	33	22	33	20	6	5	22
ENSG00000137473.17	exons	10	0	10	14	0	0	0	0	8	2	1	8
ENSG00000137474.20	exons	20	30	34	18	36	30	33	43	5	2	3	7
ENSG00000137478.14	exons	166	112	424	341	140	104	120	153	158	95	105	158
ENSG00000137486.16	exons	222	79	2099	1333	152	93	55	55	1007	707	545	753
ENSG00000137491.14	exons	5	5	13	8	2	0	0	0	3	0	0	0
ENSG00000137492.7	exons	603	276	503	688	1402	1319	1599	1619	1079	857	548	840
ENSG00000137494.13	exons	146	65	453	494	64	45	69	91	134	143	95	182
ENSG00000137496.17	exons	352	217	1675	686	101	81	52	48	65	85	50	68
ENSG00000137497.17	exons	1350	1110	5570	2959	1036	907	709	1014	940	770	918	1449
ENSG00000137500.9	exons	974	265	1666	1770	685	632	726	657	1656	1388	1022	1434
ENSG00000137501.17	exons	423	70	96	46	102	94	88	70	8	9	9	12
ENSG00000137502.9	exons	336	130	599	645	169	164	176	143	325	272	194	311
ENSG00000137504.13	exons	4210	1611	5534	3904	1421	1022	951	983	998	757	279	589
ENSG00000137507.11	exons	23	13	33	4	18	14	9	15	4	3	0	4
ENSG00000137509.10	exons	972	308	1185	1152	1380	1217	1257	1318	2129	1816	1288	1557
ENSG00000137513.9	exons	542	277	1377	1365	734	621	665	585	866	701	517	679
ENSG00000137522.17	exons	275	204	1100	640	275	300	311	297	273	261	176	229
ENSG00000137547.8	exons	238	77	151	161	369	517	806	721	217	404	272	371
ENSG00000137558.8	exons	54	22	20	33	22	14	3	5	10	6	2	6
ENSG00000137561.4	exons	15	8	7	9	29	22	29	33	0	1	0	0
ENSG00000137563.11	exons	460	94	247	314	491	449	520	423	755	603	374	650
ENSG00000137571.10	exons	275	73	86	78	108	69	64	48	50	31	21	41
ENSG00000137573.13	exons	163	159	65	109	269	166	132	98	72	45	57	53
ENSG00000137574.10	exons	728	360	723	579	1227	1156	1408	1353	662	610	428	608
ENSG00000137575.11	exons	463	155	1219	1523	1214	1363	1548	1341	3611	3796	2060	3526
ENSG00000137601.16	exons	550	260	991	888	168	202	248	169	236	218	152	242
ENSG00000137628.16	exons	64	19	22	13	89	86	75	57	13	12	5	9
ENSG00000137642.12	exons	2314	1680	1019	929	2171	2551	2160	2252	290	294	328	437
ENSG00000137648.17	exons	9	12	7	4	6	2	1	3	0	0	0	2
ENSG00000137656.11	exons	155	104	327	256	627	575	580	607	478	313	294	357
ENSG00000137672.12	exons	28	14	16	18	12	11	24	12	10	6	4	4
ENSG00000137675.4	exons	1	1	0	2	0	0	0	0	0	0	0	0
ENSG00000137691.12	exons	54	8	8	9	22	16	20	9	8	2	1	6
ENSG00000137692.11	exons	568	234	662	469	1324	1109	1380	1224	997	752	464	644
ENSG00000137693.13	exons	1618	862	3388	4065	1342	1585	2083	1710	1580	1943	1280	2153
ENSG00000137699.16	exons	2	4	3	4	5	1	2	3	0	0	0	0
ENSG00000137700.18	exons	548	313	1104	403	823	561	600	712	471	396	295	447
ENSG00000137707.13	exons	3	0	0	0	0	1	0	0	0	0	0	1
ENSG00000137709.9	exons	29	17	3	4	13	14	11	9	0	0	0	1
ENSG00000137710.15	exons	1180	671	2621	3072	3016	3067	3751	3416	4203	3447	2495	3799
ENSG00000137713.15	exons	1393	718	2075	2109	1757	1752	2101	1961	1484	1381	1020	1526
ENSG00000137714.2	exons	255	89	234	261	349	348	443	399	344	354	197	355
ENSG00000137720.7	exons	231	86	127	68	207	203	278	197	137	93	86	82
ENSG00000137726.16	exons	165	128	883	484	663	545	535	557	688	604	608	890
ENSG00000137727.12	exons	6	7	13	15	2	4	4	3	5	10	1	3
ENSG00000137731.13	exons	33	25	221	116	5	5	1	4	10	7	6	11
ENSG00000137745.11	exons	2	7	3	0	0	0	0	1	0	0	0	1
ENSG00000137747.15	exons	15	3	6	6	8	6	2	2	1	1	0	2
ENSG00000137752.23	exons	2	1	2	1	0	0	0	0	0	0	0	0
ENSG00000137757.10	exons	1	1	3	5	0	0	0	0	0	0	0	0
ENSG00000137760.14	exons	272	127	201	152	406	378	557	465	163	144	95	116
ENSG00000137764.19	exons	251	155	379	297	34	50	56	70	37	56	42	65
ENSG00000137766.17	exons	12	12	382	225	5	3	2	1	154	118	70	126
ENSG00000137767.13	exons	1	1	8	10	4	2	1	0	0	5	1	1
ENSG00000137770.13	exons	2250	917	1849	2246	1623	1529	1918	1614	1276	1170	838	1157
ENSG00000137776.16	exons	2950	1733	4240	3573	2983	2590	2904	2153	1973	1691	1366	1780
ENSG00000137801.10	exons	2194	259	386	376	502	492	438	424	334	293	323	386
ENSG00000137802.13	exons	340	165	1299	754	203	133	142	151	191	142	161	238
ENSG00000137804.12	exons	243	100	278	197	999	792	900	802	794	537	477	542
ENSG00000137806.8	exons	69	36	140	100	176	197	222	192	202	172	135	207
ENSG00000137807.15	exons	1336	627	1745	1161	1810	1682	2023	1748	1081	985	714	1002
ENSG00000137809.16	exons	10	9	49	35	2	0	3	4	4	5	5	13
ENSG00000137812.19	exons	893	454	1156	1177	1450	1305	1479	1138	1451	1067	937	1265
ENSG00000137814.10	exons	506	187	547	556	830	700	891	979	1072	911	490	889
ENSG00000137815.14	exons	835	482	1234	1256	1380	1218	1232	1141	905	755	610	733
ENSG00000137817.16	exons	640	367	3381	2085	336	255	253	237	983	709	494	678
ENSG00000137818.11	exons	2772	794	2011	2152	1289	1618	1981	2627	787	1658	2241	2507
ENSG00000137819.13	exons	268	189	298	231	537	392	350	323	235	170	127	185
ENSG00000137821.11	exons	228	92	239	197	388	357	360	344	177	129	116	127
ENSG00000137822.12	exons	772	326	1071	1008	326	304	317	324	282	242	176	257
ENSG00000137824.15	exons	304	113	491	441	212	208	272	265	252	240	201	262
ENSG00000137825.10	exons	1	0	8	9	1	2	0	1	0	1	0	1
ENSG00000137831.14	exons	850	465	1365	1135	716	654	615	443	630	498	396	531
ENSG00000137834.14	exons	476	243	10445	6580	78	84	51	39	1131	922	680	882
ENSG00000137841.11	exons	32	36	22	11	52	47	45	29	1	0	1	10
ENSG00000137842.6	exons	142	21	128	98	20	31	42	31	49	39	24	30
ENSG00000137843.11	exons	66	22	32	10	57	17	29	28	1	2	0	4
ENSG00000137845.14	exons	3218	1256	3812	4117	1952	2064	2240	1834	2184	2221	1534	2379
ENSG00000137857.17	exons	34	21	41	10	9	4	6	0	4	3	0	2
ENSG00000137860.11	exons	22	3	2	9	0	0	2	0	0	0	2	0
ENSG00000137868.18	exons	87	105	277	111	93	73	72	99	28	23	17	23
ENSG00000137869.14	exons	5	7	4	10	0	1	1	0	0	0	0	0
ENSG00000137871.20	exons	178	163	317	317	228	185	227	169	177	138	87	117
ENSG00000137872.16	exons	47	93	3818	4973	201	236	359	350	3537	2926	2022	2651
ENSG00000137875.4	exons	2	1	1	1	0	0	0	0	1	0	0	0
ENSG00000137876.9	exons	861	199	498	531	3839	3249	4168	3318	3288	2607	1476	2470
ENSG00000137877.9	exons	16	20	131	76	19	12	14	7	13	7	6	9
ENSG00000137878.17	exons	12	11	41	20	16	6	5	5	2	1	3	2
ENSG00000137880.5	exons	34	18	73	42	167	83	78	128	166	64	70	138
ENSG00000137936.17	exons	162	113	2387	1627	178	145	144	161	896	890	695	963
ENSG00000137941.16	exons	280	240	516	451	282	277	224	232	224	140	102	146
ENSG00000137942.16	exons	2802	1320	6860	6432	3488	3315	3764	3127	4661	4031	2832	3944
ENSG00000137944.17	exons	358	220	836	646	1392	1239	1493	1321	775	680	496	666
ENSG00000137947.11	exons	91	28	115	127	254	273	309	278	458	383	247	314
ENSG00000137948.18	exons	10	2	94	56	1	0	0	0	61	32	26	52
ENSG00000137955.15	exons	11869	2838	5612	7014	2811	2466	3350	3019	3024	2457	1484	2246
ENSG00000137959.15	exons	3	1	6	11	0	0	0	0	0	0	0	0
ENSG00000137960.5	exons	63	24	10	7	21	38	21	25	5	0	0	0
ENSG00000137962.12	exons	338	115	2180	3182	109	87	49	38	845	714	539	737
ENSG00000137965.10	exons	1	0	2	0	0	0	0	0	0	0	0	0
ENSG00000137968.16	exons	218	98	231	171	97	78	75	58	73	62	34	69
ENSG00000137975.7	exons	1	0	2	3	0	0	0	1	2	0	0	0
ENSG00000137992.14	exons	1206	433	1246	1146	883	806	705	593	681	516	307	497
ENSG00000137996.12	exons	398	151	1098	796	548	495	512	579	927	880	580	807
ENSG00000138002.14	exons	110	132	815	278	243	229	241	245	207	186	194	227
ENSG00000138018.17	exons	3639	1158	3848	5231	2781	2548	2527	2533	4690	3904	2095	3567
ENSG00000138028.15	exons	47	39	50	19	40	51	39	62	10	6	8	9
ENSG00000138029.13	exons	382	225	1012	990	1033	863	1016	971	1298	1123	748	979
ENSG00000138030.12	exons	50	34	30	16	115	57	79	108	10	7	8	5
ENSG00000138031.14	exons	475	373	945	432	354	288	277	348	180	131	149	199
ENSG00000138032.20	exons	3676	1041	967	1092	926	864	832	703	518	434	215	392
ENSG00000138035.14	exons	738	387	686	748	1166	995	1220	1051	688	617	431	610
ENSG00000138036.18	exons	109	42	269	181	142	106	131	128	264	175	128	183
ENSG00000138039.14	exons	13	7	0	9	6	3	4	2	0	2	0	0
ENSG00000138050.14	exons	577	320	576	298	528	367	473	398	189	136	98	140
ENSG00000138061.11	exons	32	11	142	179	27	22	3	19	124	70	59	88
ENSG00000138068.10	exons	1	1	2	1	0	0	1	1	0	0	0	0
ENSG00000138069.17	exons	695	236	1249	1353	1226	1167	1383	1183	2030	2002	1212	2025
ENSG00000138071.13	exons	1503	410	1535	2443	1131	1474	1973	1431	2516	2895	2081	3361
ENSG00000138073.13	exons	309	182	1201	647	995	780	680	830	972	721	648	948
ENSG00000138074.14	exons	744	320	990	753	1841	1506	1788	2163	1020	854	740	1038
ENSG00000138075.12	exons	3	0	0	10	0	0	0	0	0	0	0	0
ENSG00000138078.15	exons	1079	394	767	672	1417	1156	1202	1123	878	710	443	723
ENSG00000138079.13	exons	12	2	8	10	11	9	8	5	5	3	2	0
ENSG00000138080.13	exons	28	17	115	37	13	11	10	12	10	7	6	9
ENSG00000138081.20	exons	1392	771	3680	3390	580	650	623	598	770	671	577	786
ENSG00000138083.4	exons	5	18	1201	646	1	0	1	5	39	33	15	24
ENSG00000138085.16	exons	362	137	496	359	1204	1064	1278	1185	928	760	571	650
ENSG00000138092.10	exons	783	458	1765	875	776	776	899	932	387	355	375	458
ENSG00000138095.18	exons	2892	1711	2909	3761	8079	7823	8181	7317	5418	4374	3082	4230
ENSG00000138100.13	exons	9	16	63	43	26	24	43	52	24	13	12	15
ENSG00000138101.18	exons	507	474	927	633	421	343	277	310	210	169	163	207
ENSG00000138107.12	exons	437	293	1679	950	2369	1751	1892	2269	2856	2131	1720	2476
ENSG00000138109.10	exons	1	2	8	5	0	0	0	0	2	0	1	1
ENSG00000138111.14	exons	166	113	180	35	133	76	69	97	23	19	19	24
ENSG00000138115.13	exons	65	19	99	87	19	15	7	17	32	17	21	16
ENSG00000138119.16	exons	57	17	143	119	29	16	10	7	76	70	66	92
ENSG00000138131.3	exons	5	1	16	29	12	3	4	9	15	5	8	14
ENSG00000138134.11	exons	84	60	31	13	117	109	113	119	11	6	5	5
ENSG00000138135.6	exons	12	0	2	9	0	1	0	0	1	6	0	1
ENSG00000138136.6	exons	4	2	4	2	0	0	0	0	1	0	0	0
ENSG00000138138.13	exons	1383	372	1048	1221	1453	1142	1324	1173	1905	1349	915	1329
ENSG00000138152.8	exons	1	2	1	3	6	1	0	3	0	0	1	0
ENSG00000138160.5	exons	1060	571	1088	1130	2260	2214	2444	2180	1381	1217	910	1266
ENSG00000138161.13	exons	220	24	7	13	316	324	511	443	9	13	14	7
ENSG00000138162.18	exons	1117	946	2031	1072	320	342	330	402	106	120	122	156
ENSG00000138166.5	exons	187	166	2545	2585	676	513	406	405	3360	3002	2171	3179
ENSG00000138172.10	exons	6	6	16	4	9	4	4	6	1	4	1	3
ENSG00000138175.8	exons	192	96	298	287	456	372	541	479	494	415	301	387
ENSG00000138180.15	exons	425	108	539	421	604	505	568	489	515	425	236	420
ENSG00000138182.14	exons	1619	850	1389	1419	2920	2512	2609	2056	1493	1134	762	1042
ENSG00000138185.19	exons	154	172	327	421	148	114	68	71	142	72	75	83
ENSG00000138190.16	exons	144	92	445	446	208	225	281	305	473	330	290	363
ENSG00000138193.15	exons	17	14	2990	3019	10	19	2	6	739	889	851	1224
ENSG00000138207.13	exons	3	2	0	0	1	2	2	6	0	0	0	0
ENSG00000138231.12	exons	294	128	330	259	386	350	430	502	303	271	181	262
ENSG00000138246.16	exons	1052	762	3797	2720	1371	1295	1551	1191	1382	1054	867	1181
ENSG00000138271.5	exons	5	1	8	3	2	0	5	0	6	7	3	3
ENSG00000138279.15	exons	314	107	569	526	1345	1120	1382	1288	1927	1560	1020	1382
ENSG00000138286.14	exons	317	156	746	408	378	324	360	312	416	284	232	283
ENSG00000138303.17	exons	185	89	375	347	602	489	596	514	529	463	332	408
ENSG00000138311.16	exons	22	4	3	5	13	20	23	11	0	1	0	2
ENSG00000138315.12	exons	4	2	10	8	0	1	0	0	2	0	2	2
ENSG00000138316.10	exons	74	55	33	13	25	7	8	20	0	0	0	3
ENSG00000138326.19	exons	6298	2127	3857	3163	19480	15418	20067	15703	15927	12569	10760	10961
ENSG00000138336.8	exons	2572	1762	3874	4620	2845	2755	2341	2280	1585	1354	1287	1690
ENSG00000138346.14	exons	1070	675	901	730	1812	1682	1942	1733	759	519	402	562
ENSG00000138347.15	exons	4	2	6	10	0	0	0	0	1	0	0	0
ENSG00000138356.13	exons	86	69	96	76	351	412	399	398	115	125	74	113
ENSG00000138363.14	exons	692	358	986	826	378	481	465	467	243	232	302	407
ENSG00000138375.12	exons	200	160	954	576	286	231	309	326	326	364	346	462
ENSG00000138376.10	exons	1248	569	1195	653	909	885	931	899	473	410	254	419
ENSG00000138378.18	exons	14	6	203	134	13	4	2	10	159	124	80	96
ENSG00000138379.4	exons	1	3	2	16	6	0	0	0	0	1	0	0
ENSG00000138380.17	exons	420	175	383	407	119	89	83	58	116	93	61	100
ENSG00000138381.9	exons	321	106	462	499	1197	1011	1345	1240	1965	1404	965	1364
ENSG00000138382.14	exons	500	149	490	360	915	760	909	810	798	652	513	651
ENSG00000138385.15	exons	1313	487	981	1027	3512	3305	4110	3400	2201	2067	1632	2079
ENSG00000138386.16	exons	658	343	692	925	996	939	984	916	957	615	384	613
ENSG00000138395.14	exons	3	5	15	20	1	2	3	0	5	5	6	4
ENSG00000138398.15	exons	1964	929	2222	2132	1952	1673	1850	1290	1273	1141	719	1025
ENSG00000138399.17	exons	846	524	1026	604	952	880	1109	972	590	476	329	513
ENSG00000138400.12	exons	13	12	32	27	55	39	56	48	33	23	21	13
ENSG00000138411.12	exons	294	190	882	738	181	143	164	161	176	161	109	169
ENSG00000138413.13	exons	1616	817	4948	5006	10875	9233	11620	10791	16873	14101	9870	13924
ENSG00000138430.15	exons	854	315	593	681	2420	2205	2757	2542	1957	1649	1166	1574
ENSG00000138433.15	exons	153	102	419	410	226	203	234	233	312	381	251	328
ENSG00000138434.16	exons	590	213	1253	993	290	223	190	187	495	387	230	364
ENSG00000138435.15	exons	4	2	5	0	1	1	0	1	1	0	0	0
ENSG00000138439.11	exons	813	340	1884	1708	474	510	528	584	595	658	528	762
ENSG00000138442.9	exons	2154	713	1164	1205	2120	1858	2157	1833	999	793	610	825
ENSG00000138443.15	exons	3736	2039	4249	3784	2690	2540	2219	2000	1694	1246	1060	1347
ENSG00000138448.11	exons	1674	549	4494	5883	1235	1286	1302	1170	5494	5107	2280	4541
ENSG00000138449.10	exons	2	3	1046	867	0	0	1	0	1547	1191	562	889
ENSG00000138459.8	exons	633	202	442	552	901	663	920	780	909	752	459	627
ENSG00000138463.8	exons	348	114	324	389	282	299	279	339	298	362	211	244
ENSG00000138468.15	exons	414	215	952	873	292	204	226	153	450	342	270	385
ENSG00000138495.6	exons	159	35	221	189	321	256	301	268	385	300	283	374
ENSG00000138496.16	exons	100	74	30	21	113	136	135	72	12	5	6	16
ENSG00000138587.5	exons	38	18	21	9	99	74	95	64	13	7	9	15
ENSG00000138592.13	exons	1723	665	2552	2743	1877	1667	1806	1656	1908	1540	1183	1594
ENSG00000138593.8	exons	998	529	2300	2794	899	718	675	608	1463	1259	885	1259
ENSG00000138594.13	exons	1222	443	1718	2188	1759	1464	1563	1388	1764	1294	969	1461
ENSG00000138600.9	exons	1116	290	1107	1819	891	815	1014	1017	1625	1389	667	1352
ENSG00000138604.9	exons	542	463	2815	3075	817	751	712	705	2107	1566	1174	1580
ENSG00000138606.19	exons	407	254	1443	591	353	229	205	327	308	250	249	327
ENSG00000138613.13	exons	549	147	192	179	569	400	324	416	210	168	68	127
ENSG00000138614.14	exons	369	192	506	396	684	636	653	686	399	309	328	366
ENSG00000138615.5	exons	1	2	11	5	0	0	0	0	2	1	0	0
ENSG00000138617.15	exons	68	53	109	85	80	84	95	85	42	31	32	43
ENSG00000138621.11	exons	197	165	924	320	212	164	156	214	133	97	71	124
ENSG00000138622.3	exons	488	256	154	49	136	72	81	115	17	13	11	16
ENSG00000138623.10	exons	147	89	238	116	196	103	94	141	70	56	53	82
ENSG00000138629.15	exons	93	34	170	117	537	406	497	549	300	304	273	354
ENSG00000138639.17	exons	16	8	309	208	4	4	1	11	142	118	85	108
ENSG00000138640.14	exons	998	512	963	715	523	516	520	427	262	163	138	218
ENSG00000138641.16	exons	165	27	71	85	23	21	10	24	12	15	5	24
ENSG00000138642.14	exons	107	19	136	64	50	66	51	61	83	80	58	75
ENSG00000138646.8	exons	115	52	110	114	356	336	353	320	254	209	132	164
ENSG00000138650.8	exons	188	44	6972	5034	51	38	17	32	3149	2367	1624	2400
ENSG00000138658.15	exons	1878	1112	1846	1518	1257	1141	1108	962	794	559	432	589
ENSG00000138660.11	exons	699	201	713	693	573	530	653	679	712	556	279	459
ENSG00000138663.8	exons	197	50	234	241	938	883	1238	1172	953	789	638	785
ENSG00000138668.18	exons	5765	2543	6278	5517	1703	1572	2189	1728	1141	1027	1143	1490
ENSG00000138669.9	exons	66	20	24	17	54	32	41	27	11	13	3	3
ENSG00000138670.17	exons	98	84	117	158	120	111	111	121	34	34	16	30
ENSG00000138674.16	exons	1787	841	4608	4291	2358	2007	2343	2335	3754	3255	3098	3557
ENSG00000138675.16	exons	3	3	6	3	0	0	0	0	0	0	0	2
ENSG00000138678.10	exons	17	2	12	20	22	21	20	18	15	13	10	26
ENSG00000138684.8	exons	1	1	1	0	0	0	0	0	0	0	0	0
ENSG00000138685.15	exons	7118	1178	433	264	1845	1692	2126	2022	214	132	67	104
ENSG00000138686.9	exons	273	119	537	393	377	307	378	337	553	415	284	401
ENSG00000138688.15	exons	2538	1891	5400	5131	2493	2229	2070	1765	2820	1951	1905	2613
ENSG00000138696.10	exons	76	35	412	498	25	25	31	18	171	160	88	141
ENSG00000138698.14	exons	420	183	1355	1414	893	729	868	781	1788	1318	935	1264
ENSG00000138709.18	exons	1337	566	3036	2497	848	783	909	776	1173	1003	747	934
ENSG00000138735.15	exons	820	414	846	689	880	758	731	679	503	402	198	395
ENSG00000138738.10	exons	1110	625	519	299	718	584	666	497	167	121	90	130
ENSG00000138741.10	exons	27	31	54	14	20	14	17	16	3	2	3	5
ENSG00000138744.14	exons	99	34	80	69	33	16	27	22	14	5	1	12
ENSG00000138750.14	exons	1084	499	1299	1111	2423	2245	2631	2591	1867	1434	1005	1372
ENSG00000138755.5	exons	1	1	4	1	0	0	0	0	0	0	0	0
ENSG00000138756.17	exons	1251	576	1921	1544	687	640	576	567	683	512	345	475
ENSG00000138757.14	exons	3378	999	1823	2431	5762	5760	7319	7016	3726	3534	2419	3455
ENSG00000138758.11	exons	1798	861	3102	3362	2746	2637	2594	2347	3958	3394	2747	3852
ENSG00000138759.18	exons	3914	2587	3975	3149	2707	2949	2084	1924	965	816	863	1287
ENSG00000138760.9	exons	1466	503	1409	1446	1349	1105	1043	952	1933	1440	919	1372
ENSG00000138764.14	exons	511	256	2678	2967	187	179	159	143	954	818	601	1066
ENSG00000138767.13	exons	492	200	296	406	301	297	289	285	204	195	106	170
ENSG00000138768.14	exons	2288	786	1601	1811	4763	4228	4697	4062	3101	2614	2048	2680
ENSG00000138769.10	exons	36	16	22	20	34	28	22	18	6	10	4	3
ENSG00000138771.15	exons	1306	670	875	653	1527	1199	1049	1333	397	379	264	429
ENSG00000138772.12	exons	593	47	590	416	206	158	122	96	1072	871	611	758
ENSG00000138777.19	exons	555	220	1136	831	873	792	983	813	1140	861	583	798
ENSG00000138778.11	exons	1872	1838	2615	2087	3440	3014	3275	2351	1496	1120	1012	1321
ENSG00000138780.14	exons	1056	377	1139	925	790	809	949	862	473	428	311	425
ENSG00000138785.14	exons	166	64	202	154	123	118	184	132	128	156	125	124
ENSG00000138792.9	exons	43	12	79	43	15	8	17	15	25	31	16	29
ENSG00000138794.9	exons	179	76	118	118	234	265	271	215	96	105	73	120
ENSG00000138795.9	exons	5	8	59	17	4	7	16	9	9	6	1	5
ENSG00000138796.16	exons	1876	708	1255	769	888	710	708	723	450	319	279	415
ENSG00000138798.11	exons	167	47	1345	893	72	50	50	47	474	330	235	353
ENSG00000138801.8	exons	564	251	906	658	2128	1892	2098	1886	2337	1795	1362	1951
ENSG00000138802.11	exons	763	425	2694	3091	779	675	770	659	1865	1603	1183	1539
ENSG00000138813.9	exons	1	0	0	0	0	0	0	0	0	0	0	0
ENSG00000138814.16	exons	617	560	720	491	1480	1330	1435	1151	344	257	156	267
ENSG00000138821.12	exons	460	72	972	1782	340	281	259	268	2836	2487	1351	2022
ENSG00000138823.13	exons	16	4	12	13	16	21	15	33	6	1	2	2
ENSG00000138829.11	exons	670	629	2972	2822	1460	1531	1312	1235	1979	1708	1817	2626
ENSG00000138834.12	exons	622	684	6707	2137	222	142	97	182	277	175	172	325
ENSG00000138835.22	exons	200	142	664	218	310	207	170	193	360	188	207	345
ENSG00000138867.16	exons	399	155	794	584	1280	1000	1038	1454	1168	873	702	944
ENSG00000138942.15	exons	112	75	288	254	501	497	475	548	537	388	308	397
ENSG00000138944.7	exons	117	85	123	57	271	211	242	294	73	44	26	59
ENSG00000138964.16	exons	28	8	30	18	6	8	7	11	2	1	0	0
ENSG00000139044.11	exons	309	207	2783	1322	287	215	204	261	615	533	428	600
ENSG00000139055.6	exons	1	2	1	2	2	0	0	0	0	0	0	0
ENSG00000139083.10	exons	453	255	586	529	471	392	398	409	248	191	203	284
ENSG00000139112.10	exons	359	180	2746	1818	671	546	437	373	2903	2112	1425	1832
ENSG00000139116.18	exons	759	655	848	648	1850	1804	2166	1827	501	426	302	460
ENSG00000139117.13	exons	308	139	353	287	239	214	213	177	306	243	136	226
ENSG00000139131.12	exons	285	112	489	380	734	541	654	681	724	591	440	579
ENSG00000139132.14	exons	1939	913	2400	2267	1707	1439	1568	1586	1300	953	574	830
ENSG00000139133.6	exons	399	137	427	345	228	163	181	196	246	209	133	194
ENSG00000139144.9	exons	2	7	11	6	0	0	0	0	8	1	0	2
ENSG00000139146.13	exons	2839	1041	2179	2903	9412	7908	8869	8771	6795	5392	3319	4561
ENSG00000139151.15	exons	9	0	9	12	1	2	0	3	0	2	0	0
ENSG00000139154.14	exons	2816	1192	2403	1903	504	518	621	510	300	248	109	245
ENSG00000139155.8	exons	4	4	2	12	3	6	7	2	0	0	2	0
ENSG00000139160.13	exons	59	26	93	96	64	53	28	36	48	48	32	36
ENSG00000139163.15	exons	5446	2241	5210	5374	1842	1685	1781	1514	3133	2511	1044	2546
ENSG00000139168.7	exons	314	94	189	258	728	527	644	574	583	477	364	469
ENSG00000139173.9	exons	35	8	8	3	35	31	30	27	4	3	4	3
ENSG00000139174.11	exons	808	311	841	829	784	874	1453	1555	337	388	268	307
ENSG00000139178.10	exons	265	219	1220	498	304	234	168	183	342	218	210	288
ENSG00000139180.10	exons	1044	498	1344	1054	400	325	425	424	299	275	192	210
ENSG00000139182.14	exons	168	155	1448	493	182	123	106	141	218	149	187	289
ENSG00000139187.9	exons	136	53	52	18	58	40	51	66	9	5	4	5
ENSG00000139190.16	exons	328	199	765	355	135	78	83	37	75	49	32	52
ENSG00000139192.11	exons	16	20	15	6	11	6	8	8	4	4	1	1
ENSG00000139193.3	exons	3	7	2	4	8	4	4	5	1	0	0	0
ENSG00000139194.7	exons	22	4	45	13	6	5	2	1	8	7	16	10
ENSG00000139197.10	exons	338	214	1017	636	567	542	574	665	542	471	339	570
ENSG00000139200.13	exons	109	79	170	73	12	6	5	10	2	0	12	5
ENSG00000139209.15	exons	161	96	7	6	266	201	202	189	1	7	0	2
ENSG00000139211.6	exons	82	44	278	367	150	135	149	88	495	448	310	440
ENSG00000139218.17	exons	2893	1180	4756	4767	2860	2482	2638	2408	3683	2891	1991	2998
ENSG00000139219.18	exons	81	36	2378	1523	54	50	27	64	627	687	672	1088
ENSG00000139220.16	exons	104	61	18	18	54	59	64	59	4	8	0	1
ENSG00000139233.6	exons	640	182	346	362	452	417	566	429	429	364	274	363
ENSG00000139239.7	exons	1	0	0	3	35	22	33	36	36	36	23	24
ENSG00000139263.11	exons	329	164	8703	9393	298	312	381	312	7550	6520	4632	6046
ENSG00000139266.5	exons	80	37	120	67	27	15	18	26	36	20	15	29
ENSG00000139269.2	exons	110	59	58	21	295	178	159	168	89	50	29	36
ENSG00000139278.9	exons	67	2	23	11	26	20	27	20	27	22	7	9
ENSG00000139287.12	exons	33	17	7	18	4	7	7	2	1	0	0	1
ENSG00000139289.13	exons	3430	766	837	891	702	552	494	553	321	273	126	217
ENSG00000139291.13	exons	340	87	464	418	171	195	203	163	393	331	173	280
ENSG00000139292.12	exons	8	2	242	465	5	0	0	2	117	138	70	139
ENSG00000139304.13	exons	5	2	10	11	4	0	0	0	0	0	0	1
ENSG00000139318.7	exons	3102	2979	1649	2192	10288	8111	5821	5186	1699	1449	1437	1825
ENSG00000139323.13	exons	627	292	678	507	353	321	319	280	403	297	192	291
ENSG00000139324.11	exons	2236	479	982	1402	1995	1696	1883	1759	2748	1913	1269	1934
ENSG00000139329.4	exons	1	0	8	2	0	0	0	1	6	1	0	2
ENSG00000139343.10	exons	946	285	483	893	991	1085	1279	1129	669	774	662	706
ENSG00000139344.7	exons	5	2	7	8	6	5	1	3	1	3	2	0
ENSG00000139350.11	exons	445	161	614	562	822	676	734	671	917	619	424	641
ENSG00000139351.14	exons	10	3	24	38	8	3	1	4	13	3	3	4
ENSG00000139352.3	exons	3	0	10	6	4	0	0	1	0	0	0	0
ENSG00000139354.10	exons	512	196	465	356	257	211	250	218	278	153	121	232
ENSG00000139364.10	exons	1829	2475	11331	10993	2856	2673	2179	1921	4036	3218	3655	5095
ENSG00000139370.11	exons	943	394	1956	1292	554	524	518	454	625	587	341	588
ENSG00000139372.14	exons	886	363	1175	960	1588	1475	1887	1839	1774	1519	1001	1505
ENSG00000139405.15	exons	157	73	255	146	396	271	275	399	172	147	139	184
ENSG00000139410.14	exons	2	6	21	11	1	2	3	3	2	3	2	0
ENSG00000139428.11	exons	342	152	1054	596	340	247	304	354	463	334	272	410
ENSG00000139433.9	exons	185	70	186	140	559	388	342	398	349	299	220	280
ENSG00000139436.20	exons	649	448	2210	1930	400	387	408	361	592	524	378	550
ENSG00000139437.17	exons	111	87	981	459	82	86	94	94	165	121	163	168
ENSG00000139438.5	exons	16	18	945	693	8	5	12	16	216	181	165	184
ENSG00000139445.17	exons	11	5	103	55	5	1	0	3	2	3	3	10
ENSG00000139496.15	exons	2645	951	1845	2060	2373	2058	2179	2189	2031	1543	896	1410
ENSG00000139505.11	exons	377	105	275	416	531	499	541	524	775	617	317	586
ENSG00000139508.14	exons	24	15	209	397	10	8	8	3	198	179	136	139
ENSG00000139514.12	exons	2238	1365	2246	2063	1108	979	983	1199	485	502	488	831
ENSG00000139517.8	exons	497	166	429	418	456	391	472	442	352	288	139	265
ENSG00000139531.12	exons	241	146	1284	688	424	308	363	419	344	290	204	346
ENSG00000139537.10	exons	7	3	17	7	0	5	4	5	0	5	2	6
ENSG00000139540.11	exons	28	5	19	9	0	1	0	0	0	0	0	1
ENSG00000139546.10	exons	246	113	537	373	640	443	555	741	594	414	331	503
ENSG00000139547.7	exons	32	59	155	51	10	7	8	1	5	7	3	12
ENSG00000139549.3	exons	35	16	96	195	0	0	0	0	4	0	1	2
ENSG00000139567.12	exons	12	3	19	4	5	3	0	1	1	4	2	3
ENSG00000139572.3	exons	1	2	7	6	3	0	0	0	0	0	2	0
ENSG00000139579.12	exons	196	65	159	158	863	701	807	891	503	386	316	476
ENSG00000139597.17	exons	61	47	53	48	34	27	14	16	9	5	7	4
ENSG00000139610.1	exons	1	0	0	0	0	0	0	0	0	0	0	0
ENSG00000139613.11	exons	935	746	4429	1892	728	605	574	508	455	390	426	494
ENSG00000139618.14	exons	1579	826	978	954	1912	1778	1860	1626	658	451	384	614
ENSG00000139620.12	exons	723	306	1296	877	814	723	947	889	722	519	371	480
ENSG00000139624.12	exons	919	542	2333	1960	502	548	630	634	703	663	506	759
ENSG00000139625.12	exons	337	191	493	362	202	170	173	204	72	50	54	82
ENSG00000139626.15	exons	1	3	18	9	3	0	1	4	9	8	5	11
ENSG00000139629.15	exons	294	95	231	87	160	131	120	114	72	46	51	91
ENSG00000139631.18	exons	182	111	1138	711	37	30	28	27	68	54	39	66
ENSG00000139636.15	exons	284	235	2284	1318	440	260	233	242	807	669	482	668
ENSG00000139637.13	exons	120	76	370	281	420	309	413	543	250	275	272	402
ENSG00000139641.12	exons	460	213	1662	1240	1430	1563	1515	1776	2450	2327	2273	3311
ENSG00000139644.12	exons	3426	960	2641	3565	9459	8646	8984	9126	10126	8707	6532	9185
ENSG00000139645.9	exons	1223	786	7829	3180	498	375	299	368	583	420	446	612
ENSG00000139651.10	exons	626	298	2129	1873	548	567	662	641	948	867	600	864
ENSG00000139668.8	exons	3084	1721	2788	2270	734	757	743	690	315	272	261	392
ENSG00000139675.12	exons	40	15	52	36	40	36	37	34	20	21	27	25
ENSG00000139679.15	exons	90	28	69	32	63	57	48	23	43	32	9	30
ENSG00000139684.13	exons	449	139	273	302	1334	1256	1490	1296	1177	864	620	818
ENSG00000139687.15	exons	400	132	356	423	472	455	544	415	539	394	287	445
ENSG00000139697.13	exons	1864	1040	3252	3490	2841	2656	2628	2229	2497	2057	1509	2133
ENSG00000139714.12	exons	31	14	38	23	5	14	5	6	5	5	1	5
ENSG00000139718.10	exons	354	257	4203	1960	63	52	46	100	116	85	123	175
ENSG00000139719.10	exons	275	128	581	502	500	549	588	627	556	492	464	553
ENSG00000139722.6	exons	135	92	740	406	112	77	79	159	197	158	156	240
ENSG00000139725.7	exons	339	165	1368	658	192	129	111	180	256	193	188	288
ENSG00000139726.10	exons	1487	516	1654	1683	2024	2009	2487	2370	2114	1966	1231	1838
ENSG00000139734.18	exons	1205	572	1203	968	599	624	632	522	468	454	367	591
ENSG00000139737.21	exons	512	287	481	222	812	687	840	889	246	155	113	160
ENSG00000139746.15	exons	4196	2305	5633	5303	2058	1719	1870	1658	1457	1135	721	1276
ENSG00000139767.9	exons	229	113	530	344	68	55	54	58	44	39	34	59
ENSG00000139793.18	exons	126	86	108	74	91	96	75	59	71	34	40	54
ENSG00000139797.7	exons	1	0	5	2	0	0	0	0	0	0	0	0
ENSG00000139800.8	exons	2466	1544	1541	1433	1894	1652	1969	2181	495	426	279	422
ENSG00000139826.5	exons	976	280	664	799	230	291	392	303	315	412	179	382
ENSG00000139832.4	exons	76	10	128	63	78	81	73	82	198	124	106	160
ENSG00000139835.13	exons	524	355	805	361	318	224	241	324	138	87	87	171
ENSG00000139842.14	exons	1470	799	4078	2895	1874	1816	2064	2002	1842	1693	1126	1550
ENSG00000139865.16	exons	5	4	433	407	4	0	0	0	49	31	27	42
ENSG00000139874.5	exons	200	56	245	242	4	4	0	4	11	13	12	7
ENSG00000139880.19	exons	135	78	444	222	142	100	117	153	110	69	59	97
ENSG00000139890.9	exons	13	17	71	60	32	15	10	24	27	29	16	22
ENSG00000139899.10	exons	31	8	135	65	7	8	4	13	14	7	9	12
ENSG00000139908.14	exons	23	8	26	23	0	0	0	0	1	1	2	0
ENSG00000139910.19	exons	726	329	1437	909	148	116	151	139	185	138	88	136
ENSG00000139914.6	exons	3	6	26	6	2	0	0	0	6	0	0	0
ENSG00000139915.19	exons	39	16	86	67	6	18	16	5	58	28	38	50
ENSG00000139921.12	exons	3018	713	859	682	2242	2049	2699	2946	935	701	416	746
ENSG00000139926.15	exons	429	104	248	251	289	251	203	242	262	200	120	160
ENSG00000139946.9	exons	598	257	203	272	745	640	662	714	239	206	130	228
ENSG00000139970.16	exons	42	45	86	110	78	60	52	65	24	15	14	16
ENSG00000139971.15	exons	343	198	1603	1569	370	369	358	305	823	705	578	855
ENSG00000139973.16	exons	376	173	41	33	283	239	167	132	20	23	3	9
ENSG00000139974.15	exons	350	231	647	478	145	137	121	124	152	112	82	153
ENSG00000139977.13	exons	1353	396	1179	1405	754	674	802	703	968	775	407	895
ENSG00000139988.9	exons	5	8	6	11	50	38	29	32	3	1	1	3
ENSG00000139990.17	exons	625	364	7189	6195	447	397	367	442	2690	2503	2025	2724
ENSG00000139998.15	exons	370	183	946	508	910	872	843	1124	663	473	367	459
ENSG00000140006.11	exons	549	207	467	324	930	750	908	823	653	504	303	421
ENSG00000140009.18	exons	19	14	26	39	12	6	4	4	3	2	5	4
ENSG00000140015.19	exons	108	146	259	213	190	180	187	155	78	45	19	48
ENSG00000140022.11	exons	557	412	1072	516	836	774	794	823	447	311	301	426
ENSG00000140025.15	exons	340	170	611	426	167	137	164	167	172	140	133	137
ENSG00000140030.5	exons	2	4	4	6	0	0	0	0	0	0	0	0
ENSG00000140043.11	exons	688	290	671	398	156	118	98	79	57	49	23	46
ENSG00000140044.12	exons	251	99	807	388	189	122	115	105	163	120	131	226
ENSG00000140057.8	exons	62	75	191	60	113	74	56	54	49	41	40	49
ENSG00000140090.17	exons	39	82	22	22	30	35	10	20	1	0	1	0
ENSG00000140092.14	exons	32	4	269	138	5	14	16	15	78	128	80	120
ENSG00000140104.13	exons	48	37	529	275	22	26	22	28	79	79	47	84
ENSG00000140105.17	exons	545	371	6190	3837	2227	1961	2131	2439	6985	7154	6812	9224
ENSG00000140107.10	exons	3	2	6	3	0	0	0	0	0	1	0	0
ENSG00000140153.17	exons	623	314	1921	1152	301	256	301	273	336	307	252	303
ENSG00000140157.14	exons	984	291	816	1098	1681	1425	1735	1660	2021	1838	962	1696
ENSG00000140199.11	exons	485	192	909	758	315	279	233	284	481	405	331	415
ENSG00000140254.12	exons	10	8	16	5	2	2	0	2	0	0	0	3
ENSG00000140259.6	exons	208	114	381	279	880	768	982	825	651	522	499	588
ENSG00000140262.17	exons	1899	1114	2446	2258	3528	3124	3475	3021	1995	1806	1449	2113
ENSG00000140263.13	exons	256	153	278	164	1207	1078	1176	1304	568	393	277	407
ENSG00000140264.19	exons	826	423	2455	1304	4629	2759	3244	3917	4108	2817	2980	3509
ENSG00000140265.12	exons	947	478	1718	1448	810	772	813	783	935	891	610	911
ENSG00000140274.13	exons	3	1	8	5	0	0	0	0	0	0	0	0
ENSG00000140279.12	exons	5	3	24	10	2	4	0	1	1	0	1	0
ENSG00000140280.13	exons	18	8	6	15	28	20	29	26	5	4	4	3
ENSG00000140284.10	exons	97	37	13	14	107	122	153	123	12	8	4	10
ENSG00000140285.9	exons	5	0	4	13	0	0	0	0	2	1	1	2
ENSG00000140297.12	exons	2	3	11	7	4	1	0	1	3	0	0	2
ENSG00000140299.11	exons	1504	514	1769	2240	1660	1481	1549	1253	2609	2129	1234	1940
ENSG00000140307.10	exons	532	192	968	1277	924	740	910	926	2560	2060	1289	1883
ENSG00000140319.10	exons	384	130	565	458	1721	1839	2470	2161	1695	1826	1589	2135
ENSG00000140320.11	exons	695	482	1721	1015	535	376	444	593	253	240	156	250
ENSG00000140323.5	exons	78	37	41	23	17	10	12	23	6	2	2	10
ENSG00000140326.13	exons	164	99	723	362	127	126	87	133	145	131	95	145
ENSG00000140332.15	exons	1138	535	4494	2962	259	185	220	304	392	349	306	533
ENSG00000140350.15	exons	1145	674	4648	3790	2921	3218	3780	3311	2961	3347	2541	3171
ENSG00000140365.15	exons	335	191	836	530	773	565	686	852	629	556	401	600
ENSG00000140367.11	exons	543	328	1300	1435	569	433	594	509	838	705	400	639
ENSG00000140368.12	exons	3	5	13	7	9	10	5	8	1	0	0	0
ENSG00000140374.15	exons	473	195	828	635	1403	1149	1330	1264	1402	1088	704	1107
ENSG00000140382.14	exons	855	424	1137	1033	1723	1520	1677	1539	916	927	704	872
ENSG00000140386.12	exons	318	233	323	179	159	156	180	129	86	83	54	70
ENSG00000140391.14	exons	1325	455	1884	1614	2574	2282	2840	2779	2937	2346	1547	2250
ENSG00000140395.8	exons	671	305	809	647	958	824	1032	907	609	550	350	455
ENSG00000140396.12	exons	1101	808	3322	3383	1739	1636	1581	1412	1593	1385	1160	1746
ENSG00000140398.13	exons	178	75	520	201	55	40	22	47	65	41	24	34
ENSG00000140400.16	exons	283	228	1958	816	360	187	180	267	274	161	169	304
ENSG00000140403.12	exons	4	3	6	6	0	0	2	2	4	0	0	0
ENSG00000140406.3	exons	380	161	1842	1207	250	200	252	329	415	375	277	456
ENSG00000140416.20	exons	13492	2088	12577	6575	3675	3122	3634	3407	5157	4415	3507	5003
ENSG00000140443.14	exons	3941	1872	14515	13209	715	842	670	754	1664	2031	2358	3411
ENSG00000140450.8	exons	89	47	29	20	157	152	205	175	45	23	20	29
ENSG00000140451.12	exons	861	634	1877	575	731	445	400	423	197	115	123	197
ENSG00000140455.16	exons	837	675	1599	2159	1163	1131	1196	1203	1321	1141	827	1140
ENSG00000140459.17	exons	13	5	36	18	43	43	32	20	14	13	16	15
ENSG00000140463.13	exons	370	284	1067	710	651	665	756	650	454	406	319	444
ENSG00000140464.19	exons	613	286	1253	631	167	138	116	172	95	95	102	127
ENSG00000140465.13	exons	10	1	6	6	7	2	0	0	1	1	0	0
ENSG00000140470.13	exons	22	27	65	38	19	11	21	24	2	2	1	5
ENSG00000140471.16	exons	302	158	455	585	115	147	135	97	134	115	59	108
ENSG00000140474.13	exons	135	88	451	197	253	215	201	277	189	121	112	152
ENSG00000140478.15	exons	2	1	0	0	8	3	2	3	0	0	0	0
ENSG00000140479.16	exons	108	48	242	133	38	36	19	46	52	47	31	57
ENSG00000140481.14	exons	43	46	82	19	22	27	37	37	2	2	5	4
ENSG00000140497.16	exons	276	143	851	581	302	208	211	283	277	275	297	390
ENSG00000140505.6	exons	1	0	3	1	0	0	0	0	0	0	0	0
ENSG00000140511.11	exons	312	236	69	46	451	336	331	540	9	8	2	13
ENSG00000140521.13	exons	426	281	2051	1193	512	425	356	475	533	396	371	604
ENSG00000140522.11	exons	1	7	1	4	2	1	3	0	0	1	0	0
ENSG00000140525.17	exons	1558	1037	2025	1127	2370	2252	2444	2230	1201	957	837	1022
ENSG00000140526.17	exons	671	384	787	556	884	877	790	737	394	335	284	381
ENSG00000140527.14	exons	1	0	10	8	6	3	0	3	1	4	1	2
ENSG00000140534.13	exons	1335	744	2087	1252	525	533	492	563	215	227	183	289
ENSG00000140538.16	exons	72	172	50	58	133	128	137	99	9	3	2	4
ENSG00000140543.14	exons	145	94	53	33	21	20	20	15	2	0	0	3
ENSG00000140545.14	exons	4212	3655	2604	868	4007	3106	2993	4175	395	294	311	416
ENSG00000140548.9	exons	145	108	1247	762	210	123	150	269	367	298	285	351
ENSG00000140553.17	exons	181	186	1173	636	1090	776	824	1109	946	725	687	1165
ENSG00000140557.11	exons	181	60	413	233	46	52	25	49	37	27	25	35
ENSG00000140563.14	exons	391	125	200	76	92	86	58	55	48	18	17	31
ENSG00000140564.11	exons	236	90	1068	699	170	85	94	144	442	269	260	512
ENSG00000140575.12	exons	1442	600	3273	4200	3786	3489	3611	3365	6010	5085	4254	5635
ENSG00000140577.15	exons	161	144	723	542	142	104	84	111	131	166	122	179
ENSG00000140598.14	exons	210	140	873	966	1231	1147	1262	992	1822	1438	1126	1436
ENSG00000140600.16	exons	216	116	115	63	237	168	193	162	45	36	42	46
ENSG00000140612.13	exons	1186	433	1264	1168	3263	2823	3070	3037	2789	2360	1773	2307
ENSG00000140623.13	exons	2	3	17	15	1	0	0	0	1	1	0	0
ENSG00000140632.16	exons	851	504	2247	1715	1489	1394	1520	1692	941	870	758	1097
ENSG00000140650.11	exons	925	417	1247	1008	395	299	412	453	215	222	191	252
ENSG00000140675.12	exons	21	34	20	5	33	30	32	16	18	19	19	15
ENSG00000140678.16	exons	6	2	16	17	1	0	1	1	0	0	1	0
ENSG00000140682.18	exons	119	47	218	129	42	25	33	17	26	30	31	40
ENSG00000140688.16	exons	225	107	1018	319	382	212	205	340	367	265	306	397
ENSG00000140691.16	exons	68	36	390	132	36	21	16	50	74	40	46	85
ENSG00000140694.16	exons	366	237	851	875	1062	1016	1126	1212	958	978	730	918
ENSG00000140718.20	exons	695	311	1216	851	968	815	975	825	787	627	686	821
ENSG00000140740.10	exons	984	424	1489	1219	3248	2815	3220	3133	2490	1993	1634	1924
ENSG00000140743.7	exons	339	89	366	169	443	400	377	373	265	198	191	259
ENSG00000140749.8	exons	2	3	8	3	0	0	0	0	0	0	0	0
ENSG00000140750.16	exons	1076	751	3303	2451	340	381	401	414	393	413	389	583
ENSG00000140795.12	exons	54	11	321	400	10	18	9	5	307	252	198	229
ENSG00000140798.16	exons	2	2	16	5	1	0	1	3	7	0	4	5
ENSG00000140807.6	exons	386	252	1258	1479	156	162	140	140	287	266	276	285
ENSG00000140829.11	exons	318	212	1803	840	794	667	658	820	877	794	759	1072
ENSG00000140830.8	exons	120	61	295	220	131	112	141	139	128	157	78	120
ENSG00000140832.9	exons	604	201	47	18	260	232	248	240	11	6	3	14
ENSG00000140835.9	exons	75	41	11	3	247	241	203	203	27	22	27	19
ENSG00000140836.16	exons	74	54	440	306	12	15	5	10	29	38	58	66
ENSG00000140839.11	exons	1	0	13	5	0	0	0	0	0	1	1	4
ENSG00000140848.16	exons	115	156	676	408	401	269	204	256	330	263	251	329
ENSG00000140853.15	exons	31	17	15	3	24	13	6	4	1	2	0	1
ENSG00000140854.12	exons	144	124	461	325	379	243	216	338	201	152	174	264
ENSG00000140859.15	exons	104	47	1990	1190	45	23	20	9	479	322	337	626
ENSG00000140873.15	exons	7	2	561	1068	1	0	0	4	277	240	116	189
ENSG00000140876.11	exons	35	20	22	9	88	87	74	74	26	21	21	14
ENSG00000140905.10	exons	382	126	657	523	76	73	103	129	134	79	58	90
ENSG00000140931.19	exons	231	86	827	748	219	199	207	276	806	741	530	684
ENSG00000140932.9	exons	2	2	5	1	1	0	0	1	0	0	0	0
ENSG00000140937.13	exons	204	161	156	33	248	198	216	267	32	26	17	23
ENSG00000140939.14	exons	50	28	550	186	21	7	3	5	42	31	37	42
ENSG00000140941.12	exons	344	100	780	618	219	254	295	307	513	711	499	785
ENSG00000140943.16	exons	995	518	2596	2162	503	576	582	662	694	884	732	1015
ENSG00000140945.16	exons	59	11	53	40	23	21	23	21	25	20	22	18
ENSG00000140948.11	exons	757	520	1864	1512	347	306	271	308	291	272	249	395
ENSG00000140950.15	exons	479	272	1729	743	329	303	314	343	378	379	303	479
ENSG00000140955.10	exons	7	4	4	6	1	0	5	2	0	0	0	0
ENSG00000140961.12	exons	29	9	127	34	9	1	1	2	9	2	16	12
ENSG00000140968.10	exons	21	8	9	4	18	14	10	6	0	0	0	0
ENSG00000140983.13	exons	379	348	2494	722	486	269	246	415	292	227	226	296
ENSG00000140986.7	exons	8	2	19	8	7	4	0	9	1	1	4	4
ENSG00000140987.19	exons	237	103	480	358	354	315	318	258	347	285	183	237
ENSG00000140988.15	exons	2649	1246	2607	2577	15664	10355	13295	17572	14528	10500	11112	14510
ENSG00000140990.14	exons	304	81	230	234	972	872	970	1123	960	788	775	990
ENSG00000140992.18	exons	330	184	1046	1074	328	263	298	333	489	448	383	444
ENSG00000140993.10	exons	252	66	301	215	161	127	121	131	160	135	118	129
ENSG00000140995.16	exons	255	139	1178	534	574	400	423	469	621	540	402	635
ENSG00000141002.19	exons	328	226	3038	1134	525	430	484	687	707	664	591	965
ENSG00000141012.12	exons	211	232	2073	798	97	72	79	117	96	114	115	182
ENSG00000141013.16	exons	106	53	255	57	102	72	64	75	42	37	23	37
ENSG00000141026.5	exons	320	141	734	339	306	233	225	310	190	153	116	156
ENSG00000141027.20	exons	2058	1572	5550	5229	2582	2422	2599	2306	1926	1885	1783	2346
ENSG00000141030.12	exons	428	171	376	396	1952	1809	2325	2381	1243	1025	810	1001
ENSG00000141034.9	exons	380	152	1306	1302	314	257	257	296	874	738	640	692
ENSG00000141040.14	exons	129	51	194	123	152	122	117	125	119	89	66	81
ENSG00000141052.17	exons	255	22	1380	1185	17	21	14	15	736	626	712	1050
ENSG00000141068.14	exons	694	396	2858	2128	273	241	187	231	415	385	288	458
ENSG00000141076.17	exons	680	395	723	628	525	569	760	690	277	243	236	265
ENSG00000141084.10	exons	319	224	1372	897	224	182	197	213	202	198	199	288
ENSG00000141086.17	exons	13	5	4	6	9	2	8	7	0	0	2	0
ENSG00000141096.4	exons	2	1	4	6	8	4	6	2	3	1	0	2
ENSG00000141098.12	exons	845	476	1541	948	494	414	398	533	365	278	206	281
ENSG00000141101.12	exons	207	74	288	239	633	427	507	692	459	313	310	437
ENSG00000141127.14	exons	510	226	1068	1044	956	753	839	856	1053	879	540	841
ENSG00000141161.11	exons	4	3	2	9	8	9	7	4	2	0	0	0
ENSG00000141179.13	exons	163	74	534	385	256	277	326	397	518	571	396	514
ENSG00000141194.6	exons	68	20	8	8	13	15	24	11	3	1	1	0
ENSG00000141198.15	exons	1100	641	1665	1001	1084	1059	1029	973	864	705	504	632
ENSG00000141200.7	exons	1	0	0	0	1	0	0	0	0	0	0	0
ENSG00000141219.15	exons	590	237	1163	852	748	672	830	691	852	719	544	697
ENSG00000141232.4	exons	496	152	951	882	159	142	124	176	293	293	217	327
ENSG00000141252.19	exons	872	491	2996	1911	225	258	295	309	196	275	299	414
ENSG00000141258.12	exons	217	186	2424	956	344	199	238	335	443	253	277	437
ENSG00000141279.15	exons	1519	799	3502	4093	1449	1350	1594	1612	2409	1837	1556	2200
ENSG00000141293.15	exons	1	1	6	1	0	0	1	0	1	0	0	0
ENSG00000141294.9	exons	1	2	16	3	0	1	0	1	2	0	2	0
ENSG00000141295.13	exons	116	93	721	217	241	118	112	166	178	96	106	159
ENSG00000141298.18	exons	548	281	860	704	378	348	318	285	283	236	215	289
ENSG00000141314.12	exons	144	170	105	40	337	277	298	455	21	23	6	15
ENSG00000141316.12	exons	1	0	1	0	0	0	0	1	0	0	0	0
ENSG00000141337.12	exons	132	110	101	64	103	65	103	93	17	27	21	12
ENSG00000141338.13	exons	6	3	6	7	0	0	0	1	0	0	0	0
ENSG00000141349.8	exons	589	267	719	567	483	314	324	422	202	233	194	310
ENSG00000141367.11	exons	3198	1603	5211	7686	12801	12752	14393	13511	16680	15031	10700	15187
ENSG00000141376.22	exons	236	151	732	515	285	241	259	207	238	188	204	277
ENSG00000141378.14	exons	1025	382	1097	879	339	387	499	411	277	346	309	372
ENSG00000141380.13	exons	1497	587	1937	1940	2638	2137	2426	2286	2687	2192	1558	2167
ENSG00000141384.12	exons	537	403	1111	1452	810	819	901	884	997	834	574	730
ENSG00000141385.9	exons	1100	442	1454	1302	2365	2100	2353	2306	1621	1505	999	1389
ENSG00000141391.13	exons	93	91	354	113	43	37	33	32	27	7	17	26
ENSG00000141401.11	exons	434	325	811	305	708	532	537	678	281	204	182	233
ENSG00000141404.15	exons	448	292	2890	2134	658	661	539	492	1878	1472	1143	1809
ENSG00000141424.12	exons	753	293	615	702	1709	1593	2003	1723	1403	1139	755	1004
ENSG00000141425.17	exons	3921	1447	2679	2521	3606	3105	3068	2585	2584	2128	1338	2156
ENSG00000141428.16	exons	200	63	163	132	313	277	349	285	253	189	147	127
ENSG00000141429.13	exons	1458	380	811	1181	2989	2814	3301	2913	2762	2297	1352	1987
ENSG00000141431.11	exons	75	24	68	77	6	8	8	3	16	19	4	15
ENSG00000141433.12	exons	3	3	6	2	0	0	0	0	0	0	0	0
ENSG00000141434.11	exons	1	2	3	9	1	0	0	0	1	0	0	1
ENSG00000141437.8	exons	2	0	48	17	0	0	0	0	3	1	0	1
ENSG00000141441.15	exons	302	117	310	298	191	175	188	185	175	142	105	197
ENSG00000141446.10	exons	902	447	1423	1720	2038	1786	2085	1768	1775	1431	936	1345
ENSG00000141447.17	exons	896	630	880	456	1734	1402	1372	1250	569	413	360	464
ENSG00000141448.8	exons	20	2	16478	15704	0	1	0	0	3689	3438	2473	4132
ENSG00000141449.14	exons	10	31	292	75	17	17	35	41	50	41	48	74
ENSG00000141452.9	exons	149	68	399	305	205	197	165	213	584	376	263	355
ENSG00000141456.14	exons	761	515	1816	907	447	401	383	613	282	266	293	456
ENSG00000141458.12	exons	910	409	4047	3443	639	606	567	568	2163	1849	1797	2311
ENSG00000141469.17	exons	3	3	4	4	0	1	1	1	0	0	0	0
ENSG00000141480.17	exons	328	191	547	206	842	620	647	744	251	225	234	199
ENSG00000141485.16	exons	67	23	44	40	13	5	10	4	6	2	7	9
ENSG00000141497.13	exons	2	1	9	5	6	2	0	3	0	0	0	0
ENSG00000141499.16	exons	162	112	299	211	369	287	298	412	217	199	164	205
ENSG00000141503.15	exons	256	210	1403	527	503	362	337	437	332	246	254	392
ENSG00000141504.11	exons	122	52	562	226	456	293	314	363	612	350	296	346
ENSG00000141505.11	exons	73	41	198	104	49	16	27	31	40	21	15	32
ENSG00000141506.13	exons	60	24	1680	773	75	75	50	77	3864	2413	2449	3062
ENSG00000141510.17	exons	1115	550	1057	750	1415	1480	1495	1655	448	545	498	662
ENSG00000141519.14	exons	98	137	700	284	74	46	39	46	50	48	36	44
ENSG00000141522.11	exons	382	146	1607	751	463	289	326	689	733	631	638	1124
ENSG00000141524.15	exons	188	137	1085	511	250	121	80	145	314	191	240	327
ENSG00000141526.16	exons	82	49	509	207	21	13	8	14	78	44	50	75
ENSG00000141527.17	exons	6	8	18	16	2	1	0	1	0	0	1	0
ENSG00000141540.10	exons	101	69	75	47	58	80	47	67	7	12	9	21
ENSG00000141542.10	exons	32	17	45	32	37	16	16	23	15	17	12	20
ENSG00000141543.10	exons	575	306	747	730	2095	2043	2255	2265	1437	1258	775	1266
ENSG00000141551.14	exons	1055	825	8298	3956	337	299	295	462	528	474	401	643
ENSG00000141552.17	exons	380	198	898	670	771	401	426	566	671	354	339	536
ENSG00000141556.20	exons	822	692	4199	1661	576	485	407	608	662	550	559	893
ENSG00000141560.14	exons	98	51	450	175	228	167	193	254	264	244	208	257
ENSG00000141562.17	exons	379	263	1451	778	624	459	522	615	496	368	352	549
ENSG00000141564.14	exons	516	446	3006	1461	185	155	167	239	205	183	227	351
ENSG00000141568.20	exons	1006	594	3457	1992	607	505	536	589	581	502	495	741
ENSG00000141569.11	exons	905	352	2494	1153	710	544	640	805	609	501	506	634
ENSG00000141570.10	exons	28	16	221	132	10	8	7	7	36	35	31	54
ENSG00000141574.7	exons	4	0	0	1	1	1	0	0	0	0	0	0
ENSG00000141576.15	exons	247	231	537	327	488	426	388	460	292	224	188	223
ENSG00000141577.13	exons	74	101	559	217	61	39	36	87	33	26	45	89
ENSG00000141579.6	exons	4	3	8	9	2	0	0	1	1	0	0	0
ENSG00000141580.15	exons	519	233	1052	869	1743	1405	1462	1732	1857	1470	1196	1652
ENSG00000141582.14	exons	32	22	360	223	6	7	9	10	19	23	39	81
ENSG00000141622.13	exons	701	515	1253	868	159	112	88	80	181	115	143	187
ENSG00000141627.13	exons	443	241	831	668	894	759	808	713	924	767	576	792
ENSG00000141639.11	exons	95	69	52	17	180	144	164	153	20	16	15	9
ENSG00000141642.8	exons	280	86	242	196	91	77	146	114	129	96	72	100
ENSG00000141644.17	exons	501	324	2470	1434	429	345	313	405	648	509	495	627
ENSG00000141646.13	exons	3666	1356	4027	4834	2163	1955	2155	2128	2308	1914	1135	2120
ENSG00000141655.16	exons	407	310	52	35	288	318	364	451	13	9	6	15
ENSG00000141664.9	exons	396	265	1004	562	311	238	293	261	180	137	121	163
ENSG00000141665.12	exons	11	9	34	15	11	9	12	6	5	1	3	4
ENSG00000141668.9	exons	3	1	6	5	1	2	3	2	0	2	0	0
ENSG00000141682.11	exons	1731	441	664	404	1386	1079	1145	1152	400	317	164	307
ENSG00000141696.12	exons	225	139	522	247	265	190	226	285	120	97	101	158
ENSG00000141698.16	exons	141	121	463	301	719	638	811	888	693	604	535	567
ENSG00000141699.10	exons	519	248	1278	1210	763	722	736	784	1378	1235	900	1197
ENSG00000141736.13	exons	1619	1809	2590	1343	5818	4674	4637	7610	850	715	827	1229
ENSG00000141738.13	exons	124	53	132	42	229	147	161	213	54	25	23	43
ENSG00000141741.11	exons	109	59	163	111	360	234	221	174	374	293	252	225
ENSG00000141744.3	exons	10	18	14	9	25	9	13	23	1	1	1	2
ENSG00000141748.12	exons	7	1	7	15	2	0	0	1	0	0	0	0
ENSG00000141750.6	exons	47	19	29	12	14	21	20	21	1	0	5	3
ENSG00000141753.6	exons	874	313	306	302	749	608	599	747	277	200	206	261
ENSG00000141756.18	exons	558	361	2039	734	1295	818	851	1054	761	559	585	785
ENSG00000141759.14	exons	856	344	1268	823	1025	894	1084	1034	860	697	503	681
ENSG00000141837.19	exons	1604	1228	945	282	128	140	108	100	19	12	6	11
ENSG00000141854.9	exons	6	4	39	4	6	3	4	5	15	3	11	4
ENSG00000141858.11	exons	350	158	699	466	521	400	385	501	366	256	269	322
ENSG00000141867.17	exons	1775	1308	8408	5214	417	304	361	381	401	338	509	656
ENSG00000141873.10	exons	141	57	336	150	211	117	121	190	89	64	62	138
ENSG00000141905.18	exons	85	36	320	244	8	4	5	5	7	8	19	16
ENSG00000141933.9	exons	64	22	692	180	7	2	10	16	24	12	20	15
ENSG00000141934.9	exons	402	322	462	361	645	452	393	532	282	193	183	261
ENSG00000141956.13	exons	435	274	1153	736	154	198	112	155	106	90	102	145
ENSG00000141959.16	exons	233	161	3206	1190	477	291	287	492	850	580	686	1133
ENSG00000141965.4	exons	682	256	1279	932	664	506	580	771	672	585	513	772
ENSG00000141968.7	exons	4	4	3	3	7	16	14	8	0	0	0	0
ENSG00000141971.12	exons	161	89	864	356	189	81	81	167	224	134	170	281
ENSG00000141985.9	exons	377	208	1111	593	671	355	414	744	427	291	299	540
ENSG00000141994.15	exons	110	67	347	196	167	86	110	214	115	64	64	138
ENSG00000142002.17	exons	910	238	1998	1071	194	141	193	273	237	180	250	362
ENSG00000142039.3	exons	352	135	1746	921	110	110	132	176	278	186	190	334
ENSG00000142046.14	exons	102	70	522	143	10	18	12	3	27	12	14	36
ENSG00000142065.13	exons	540	252	1341	843	550	437	444	360	562	441	283	354
ENSG00000142082.14	exons	189	95	702	359	144	114	103	122	105	119	88	114
ENSG00000142089.15	exons	66	40	238	339	975	587	645	784	2380	1824	1975	2148
ENSG00000142102.15	exons	209	189	3350	567	428	159	111	184	482	207	239	393
ENSG00000142149.8	exons	242	111	221	143	168	152	165	234	41	36	40	68
ENSG00000142156.14	exons	453	280	7650	4627	233	172	138	186	1085	1096	1176	1910
ENSG00000142166.12	exons	705	230	752	637	141	155	180	162	157	200	139	159
ENSG00000142168.14	exons	384	130	678	543	2514	2067	2623	2352	2521	2136	1706	2144
ENSG00000142173.14	exons	208	206	5780	2173	251	110	82	164	863	527	750	1432
ENSG00000142178.8	exons	1	2	2	0	4	2	6	1	0	0	0	0
ENSG00000142185.16	exons	5	3	567	215	0	0	0	0	66	29	47	59
ENSG00000142186.16	exons	172	98	633	375	488	320	276	406	369	306	317	509
ENSG00000142188.16	exons	434	225	1923	1232	236	183	147	170	381	322	228	395
ENSG00000142192.20	exons	3718	1213	7142	4664	4242	4028	4188	3694	6151	5272	4280	6291
ENSG00000142197.12	exons	209	152	356	176	141	118	105	111	57	54	70	96
ENSG00000142207.6	exons	1338	962	1354	1265	843	797	681	857	265	241	226	356
ENSG00000142208.16	exons	849	436	4148	1884	1311	800	874	1173	1712	1099	1240	1897
ENSG00000142224.15	exons	3	1	2	0	0	0	0	0	0	0	0	0
ENSG00000142227.10	exons	60	31	148	48	60	35	32	18	147	80	70	59
ENSG00000142230.11	exons	568	394	1884	1493	4719	4274	5004	4744	5275	4578	3598	4515
ENSG00000142233.11	exons	9	3	29	8	3	1	0	1	0	0	0	2
ENSG00000142235.9	exons	86	87	902	119	20	22	22	26	16	18	33	51
ENSG00000142252.10	exons	226	86	596	330	292	238	297	305	485	346	354	425
ENSG00000142273.12	exons	39	64	47	4	61	27	27	37	4	0	1	0
ENSG00000142279.12	exons	998	264	4136	2912	144	101	76	167	435	310	246	489
ENSG00000142303.13	exons	197	126	712	235	65	36	27	54	55	38	44	44
ENSG00000142319.17	exons	21	17	13	2	3	8	3	4	0	2	1	0
ENSG00000142327.12	exons	111	48	720	379	38	37	21	65	136	120	102	211
ENSG00000142330.19	exons	240	156	1603	677	212	132	113	211	322	195	174	296
ENSG00000142347.17	exons	21	25	39	12	30	11	14	12	4	1	7	11
ENSG00000142396.10	exons	568	230	702	630	314	241	310	233	270	215	156	198
ENSG00000142405.21	exons	79	17	29	10	9	13	13	0	1	1	1	5
ENSG00000142408.4	exons	1520	924	4531	723	14	32	13	9	8	6	17	12
ENSG00000142409.5	exons	290	165	1194	499	242	130	173	287	184	110	102	216
ENSG00000142444.6	exons	248	86	554	272	127	125	122	183	124	98	105	112
ENSG00000142449.12	exons	332	466	4981	1960	275	180	154	243	382	283	352	567
ENSG00000142453.11	exons	580	364	1389	996	849	645	619	1059	500	471	474	768
ENSG00000142459.8	exons	115	65	385	156	110	61	68	104	67	43	55	103
ENSG00000142494.13	exons	110	27	110	36	40	29	34	28	52	20	20	27
ENSG00000142507.9	exons	192	114	310	458	1786	1776	1894	1929	1692	1739	1551	1849
ENSG00000142512.14	exons	1	2	8	4	0	0	0	0	0	1	0	1
ENSG00000142515.14	exons	6	7	3	5	3	0	0	1	0	0	0	0
ENSG00000142528.15	exons	247	89	519	221	392	366	393	397	342	281	198	218
ENSG00000142530.10	exons	15	3	43	14	42	34	32	36	24	17	17	23
ENSG00000142534.6	exons	1564	453	1386	1355	22338	17389	21486	19400	20219	15517	14080	15083
ENSG00000142538.1	exons	4	0	0	0	0	0	0	0	0	0	0	0
ENSG00000142541.16	exons	5175	1472	3048	3138	31602	22868	26325	27168	28264	21119	16029	24350
ENSG00000142544.6	exons	29	23	167	44	19	24	20	28	23	14	4	10
ENSG00000142546.13	exons	203	95	599	337	558	316	366	560	369	276	338	386
ENSG00000142549.9	exons	220	108	689	341	128	125	94	138	87	118	161	202
ENSG00000142552.7	exons	47	25	147	79	46	27	26	39	14	10	11	21
ENSG00000142556.18	exons	536	144	639	607	819	722	1003	873	987	820	628	892
ENSG00000142583.17	exons	1	2	10	2	4	1	5	4	0	0	0	0
ENSG00000142599.17	exons	2049	1505	6887	4857	527	432	403	434	526	444	530	694
ENSG00000142609.18	exons	71	6	17	7	1	2	0	1	0	0	1	0
ENSG00000142611.16	exons	14	7	88	25	1	2	2	1	3	1	1	5
ENSG00000142619.4	exons	22	7	10	5	44	22	12	25	2	1	0	0
ENSG00000142621.19	exons	45	82	100	57	37	59	24	19	7	7	12	8
ENSG00000142623.10	exons	24	2	5	2	15	9	9	4	0	0	0	0
ENSG00000142627.12	exons	536	215	5193	3749	231	182	141	215	1583	1310	1409	2190
ENSG00000142632.16	exons	239	115	211	108	253	163	148	265	74	56	49	88
ENSG00000142634.12	exons	104	49	1409	763	234	153	209	252	487	408	369	589
ENSG00000142655.12	exons	117	62	666	230	151	90	79	147	145	102	120	173
ENSG00000142657.20	exons	313	285	1289	1012	3987	3547	3932	4319	3497	2837	2644	3377
ENSG00000142661.18	exons	11	6	13	8	3	7	5	0	1	0	0	0
ENSG00000142669.14	exons	242	109	449	235	376	317	329	402	500	474	567	641
ENSG00000142675.17	exons	77	92	509	134	62	47	40	55	72	48	43	87
ENSG00000142676.14	exons	1923	702	2020	1940	20482	16981	19922	18688	19815	15397	13363	13808
ENSG00000142677.3	exons	7	0	4	6	2	2	0	1	0	2	1	1
ENSG00000142684.8	exons	26	16	82	45	126	95	117	147	120	67	91	99
ENSG00000142686.7	exons	196	102	762	309	182	166	177	150	125	120	87	104
ENSG00000142687.17	exons	959	677	2966	2128	1078	912	878	939	1017	872	769	1131
ENSG00000142694.6	exons	16	9	35	11	19	1	7	11	21	6	11	16
ENSG00000142698.14	exons	90	63	12	12	240	187	172	198	9	3	1	1
ENSG00000142700.11	exons	2	5	18	25	1	0	0	0	2	4	0	1
ENSG00000142731.10	exons	757	328	575	498	967	843	1059	971	492	367	289	343
ENSG00000142733.15	exons	41	28	191	54	77	38	38	45	32	33	45	50
ENSG00000142748.12	exons	3	3	9	0	1	0	0	0	3	0	0	0
ENSG00000142751.14	exons	659	238	1218	996	282	285	300	322	386	350	277	414
ENSG00000142765.17	exons	110	50	200	50	31	24	19	22	13	9	2	16
ENSG00000142784.15	exons	181	151	1183	662	189	147	162	182	306	239	269	426
ENSG00000142794.18	exons	207	134	522	250	428	402	360	342	411	294	203	310
ENSG00000142798.19	exons	742	689	9644	4071	188	118	93	153	499	388	745	1443
ENSG00000142856.16	exons	516	240	424	317	636	508	659	527	378	266	207	355
ENSG00000142864.14	exons	5821	1968	2537	3020	9213	9291	10443	9939	4211	3902	2777	4173
ENSG00000142867.13	exons	418	141	362	332	422	414	430	420	430	339	208	414
ENSG00000142871.16	exons	3683	126	960	689	139	100	103	97	129	133	210	200
ENSG00000142875.19	exons	515	203	427	397	670	601	828	762	411	363	224	351
ENSG00000142892.14	exons	452	118	216	251	607	437	545	528	355	277	168	317
ENSG00000142910.15	exons	86	33	11	2	107	56	44	64	1	2	0	3
ENSG00000142920.16	exons	41	11	326	141	10	4	3	4	10	20	12	24
ENSG00000142937.11	exons	3170	836	2376	2386	22036	15765	19479	18525	20214	14984	12304	16024
ENSG00000142945.12	exons	360	239	848	522	1606	1408	1704	1566	1066	785	718	907
ENSG00000142949.16	exons	1747	1053	5488	2656	2010	1483	1108	1653	1343	1061	1452	2176
ENSG00000142959.4	exons	8	12	26	10	26	13	18	22	15	5	3	3
ENSG00000142961.14	exons	65	63	146	75	70	66	52	60	25	31	13	26
ENSG00000143001.4	exons	4	1	6	3	0	3	0	7	0	5	1	0
ENSG00000143013.12	exons	1034	481	1168	872	833	715	825	778	458	396	259	381
ENSG00000143028.8	exons	21	25	9	4	14	15	12	12	0	1	2	2
ENSG00000143033.17	exons	3025	1699	2453	2349	2444	2116	2533	2147	1342	1126	665	1180
ENSG00000143036.16	exons	40	9	10	7	32	30	28	31	8	9	6	7
ENSG00000143061.17	exons	547	331	560	548	1054	818	673	717	495	473	407	708
ENSG00000143067.4	exons	630	275	905	792	540	509	645	541	424	335	257	379
ENSG00000143079.14	exons	1099	442	1710	1477	645	673	685	607	722	664	488	585
ENSG00000143093.14	exons	522	356	2738	1497	750	649	703	761	780	645	553	767
ENSG00000143106.12	exons	1074	376	707	1139	3147	2893	3519	3232	2565	2199	1608	2085
ENSG00000143107.8	exons	27	25	14	15	90	69	78	91	2	0	3	1
ENSG00000143110.11	exons	31	21	66	29	4	4	2	1	5	1	3	0
ENSG00000143119.13	exons	1	0	1	0	2	10	8	6	1	1	0	0
ENSG00000143125.5	exons	1	2	2	1	0	0	1	0	0	0	0	0
ENSG00000143126.7	exons	409	303	643	312	237	208	147	276	56	68	99	139
ENSG00000143127.12	exons	21	2	94	79	4	3	6	1	11	12	14	13
ENSG00000143147.14	exons	472	285	2472	1856	511	462	424	432	1110	1021	752	1152
ENSG00000143149.12	exons	322	106	306	320	1493	1502	1597	1524	948	817	564	829
ENSG00000143153.12	exons	983	191	755	1166	745	654	727	706	825	966	522	746
ENSG00000143155.12	exons	295	137	465	614	675	547	706	714	1229	983	658	972
ENSG00000143156.13	exons	273	109	325	297	267	252	324	245	293	291	149	240
ENSG00000143157.11	exons	2074	714	3144	2490	1479	1315	1561	1743	2368	1894	1472	1871
ENSG00000143158.10	exons	104	52	155	177	344	307	395	394	505	383	276	347
ENSG00000143162.8	exons	290	73	64	112	514	410	512	544	228	239	146	194
ENSG00000143164.15	exons	673	307	2211	1855	361	316	353	309	931	722	595	648
ENSG00000143167.11	exons	8	2	178	61	0	6	3	15	46	29	35	34
ENSG00000143178.12	exons	49	36	326	109	7	5	4	5	19	12	15	25
ENSG00000143179.15	exons	1425	812	2048	1435	1036	1276	1349	1321	512	542	494	660
ENSG00000143183.16	exons	420	124	373	589	957	817	1133	1084	1586	1301	874	1179
ENSG00000143184.4	exons	10	12	42	18	3	4	2	3	12	10	17	11
ENSG00000143190.22	exons	4443	2644	4888	5054	3266	2751	2272	2169	1739	1281	942	1607
ENSG00000143194.12	exons	4	3	3	2	0	1	1	1	1	0	0	0
ENSG00000143195.12	exons	123	44	150	76	67	65	61	71	43	18	12	51
ENSG00000143198.12	exons	505	402	1219	900	1322	947	1222	1333	1286	886	618	948
ENSG00000143199.17	exons	13	4	28	32	8	8	6	11	87	68	33	46
ENSG00000143207.20	exons	741	433	2301	1790	1236	1157	1269	1153	1732	1427	1057	1228
ENSG00000143217.8	exons	61	9	56	23	1	2	1	0	2	0	1	0
ENSG00000143222.11	exons	103	23	201	132	1109	831	1206	1038	1104	867	608	758
ENSG00000143224.17	exons	179	93	1040	402	270	166	144	208	264	179	142	273
ENSG00000143226.13	exons	2	1	2	3	6	9	3	4	0	0	0	0
ENSG00000143228.12	exons	313	144	455	310	479	397	472	392	536	398	301	404
ENSG00000143248.12	exons	462	40	304	417	342	322	326	322	782	731	495	727
ENSG00000143252.14	exons	1905	758	4031	3427	1194	1044	1134	1059	1601	1432	933	1274
ENSG00000143256.4	exons	65	22	161	72	179	188	242	196	129	218	165	189
ENSG00000143257.11	exons	3	1	3	1	3	0	0	0	0	0	0	0
ENSG00000143258.15	exons	220	85	502	282	56	69	70	74	67	47	65	82
ENSG00000143294.14	exons	522	342	1638	1283	401	421	399	490	530	530	467	636
ENSG00000143297.18	exons	72	28	12	9	11	15	16	7	0	0	0	0
ENSG00000143303.11	exons	152	104	610	187	114	72	71	107	113	63	50	82
ENSG00000143314.12	exons	293	98	345	270	363	309	321	280	136	108	133	130
ENSG00000143315.7	exons	1298	508	641	570	316	282	286	321	166	154	71	109
ENSG00000143318.12	exons	3	0	6	6	11	17	7	11	1	5	1	2
ENSG00000143319.16	exons	750	349	913	750	926	812	881	962	578	451	370	536
ENSG00000143320.8	exons	181	39	109	100	682	550	497	510	459	267	284	380
ENSG00000143321.18	exons	1062	495	3388	2912	7493	6549	7342	7668	13205	10288	7951	9799
ENSG00000143322.19	exons	1469	822	2727	2300	694	749	606	567	691	586	470	802
ENSG00000143324.13	exons	1403	561	1171	989	2086	1828	1963	1808	1344	1016	706	1098
ENSG00000143333.6	exons	80	38	393	207	161	148	220	253	252	177	167	253
ENSG00000143337.18	exons	779	216	439	649	629	625	601	607	776	678	480	665
ENSG00000143340.6	exons	42	16	12	12	20	13	16	18	2	9	1	5
ENSG00000143341.11	exons	925	530	452	265	631	514	361	252	177	133	104	115
ENSG00000143344.15	exons	86	41	96	39	83	78	92	67	46	23	22	27
ENSG00000143353.11	exons	334	101	360	244	226	190	265	215	206	211	117	168
ENSG00000143355.15	exons	10	6	28	17	1	0	0	0	14	8	3	8
ENSG00000143363.16	exons	180	75	289	239	634	518	478	497	446	379	302	368
ENSG00000143365.17	exons	13	11	5	4	14	3	3	10	0	0	0	1
ENSG00000143367.15	exons	181	85	385	254	197	200	192	224	226	148	162	248
ENSG00000143368.9	exons	197	81	428	319	653	509	614	919	384	471	515	648
ENSG00000143369.14	exons	38	18	126	100	5	1	0	12	20	33	35	31
ENSG00000143373.17	exons	533	243	1748	955	600	483	436	754	557	418	418	674
ENSG00000143374.16	exons	182	122	587	347	502	427	423	503	302	263	347	444
ENSG00000143375.14	exons	438	188	419	280	488	453	373	427	215	157	144	220
ENSG00000143376.13	exons	2031	1016	2677	2790	1221	1212	1176	1163	832	757	643	854
ENSG00000143379.12	exons	535	337	1693	1078	947	889	836	841	915	778	703	910
ENSG00000143382.14	exons	62	44	105	50	31	15	7	15	5	6	6	23
ENSG00000143384.12	exons	3506	1508	6786	6050	5050	5153	5769	5516	4788	4583	3126	4972
ENSG00000143387.12	exons	67	62	369	276	507	374	394	315	159	127	66	115
ENSG00000143390.17	exons	731	346	2073	1262	1273	1027	965	1051	1285	917	748	1008
ENSG00000143393.16	exons	261	127	856	580	364	407	451	483	377	417	395	466
ENSG00000143398.19	exons	1087	674	2931	2760	1022	1064	1135	986	1528	1474	1149	1534
ENSG00000143401.14	exons	1579	618	1106	1277	2968	2972	3529	3014	1522	1476	688	1293
ENSG00000143409.15	exons	54	43	212	83	88	111	92	96	75	62	67	89
ENSG00000143412.9	exons	6	10	8	2	38	40	26	35	4	1	1	1
ENSG00000143416.20	exons	27	35	232	55	321	255	237	273	229	122	163	185
ENSG00000143418.19	exons	1253	432	1690	1771	1828	1672	1665	1843	2477	2138	1841	2343
ENSG00000143420.18	exons	2027	1239	7895	5816	3834	3020	3646	3265	6976	5812	4545	6224
ENSG00000143429.10	exons	1	1	23	11	3	4	2	3	5	1	3	5
ENSG00000143434.15	exons	260	236	1976	733	192	115	82	109	219	172	176	268
ENSG00000143436.10	exons	149	82	305	262	1017	864	1077	1023	911	722	660	796
ENSG00000143437.20	exons	565	323	2123	1569	615	534	554	519	822	788	684	870
ENSG00000143442.21	exons	2060	1264	6637	5676	1218	1055	1034	1117	1406	1046	1112	1612
ENSG00000143443.9	exons	72	43	96	75	27	22	33	43	26	25	17	20
ENSG00000143450.16	exons	64	17	32	43	11	9	7	12	6	7	6	3
ENSG00000143452.15	exons	1	0	0	3	1	1	1	0	0	0	0	0
ENSG00000143457.10	exons	341	166	375	345	823	716	732	718	582	516	493	475
ENSG00000143458.11	exons	213	95	646	430	78	79	102	86	65	82	74	95
ENSG00000143469.18	exons	1938	685	565	467	730	707	812	687	188	167	104	204
ENSG00000143473.12	exons	10	4	36	30	4	2	2	3	17	9	7	12
ENSG00000143476.17	exons	788	469	705	532	1993	1763	2104	1967	712	537	384	577
ENSG00000143479.16	exons	61	67	218	120	130	166	209	158	134	125	102	142
ENSG00000143486.15	exons	485	248	970	560	699	596	550	620	562	394	335	433
ENSG00000143493.12	exons	531	256	1173	1216	423	501	577	545	547	546	486	539
ENSG00000143494.15	exons	3200	2465	1397	1149	1313	1450	1536	1529	194	222	138	219
ENSG00000143498.17	exons	211	113	321	233	192	164	168	154	179	171	90	151
ENSG00000143499.13	exons	138	23	792	846	77	72	81	102	319	259	198	338
ENSG00000143502.14	exons	15	29	70	44	73	41	44	30	16	7	8	13
ENSG00000143507.17	exons	39	10	1317	1032	20	6	4	7	763	541	434	661
ENSG00000143512.12	exons	2	2	23	17	2	2	0	0	1	1	2	0
ENSG00000143514.16	exons	559	416	2619	2537	990	956	1062	949	1676	1534	1135	1666
ENSG00000143515.16	exons	953	456	1364	1104	1241	1041	874	1031	827	682	550	695
ENSG00000143520.6	exons	3	0	4	1	2	0	0	0	0	0	0	0
ENSG00000143537.13	exons	141	71	208	86	352	232	255	393	140	115	93	150
ENSG00000143543.14	exons	175	51	169	141	623	521	656	670	519	414	295	328
ENSG00000143545.8	exons	145	61	321	155	239	144	171	109	127	104	77	96
ENSG00000143546.9	exons	1	0	0	1	0	0	0	0	0	0	0	0
ENSG00000143549.19	exons	1857	857	3073	2868	7453	6406	7353	7310	8013	6866	5788	8101
ENSG00000143552.9	exons	31	17	39	29	1	3	0	0	0	1	1	1
ENSG00000143553.10	exons	129	68	217	117	256	318	338	324	201	172	125	182
ENSG00000143554.13	exons	209	105	1339	778	162	121	121	156	289	228	239	290
ENSG00000143569.18	exons	1800	1183	3958	3589	2071	2056	1961	2162	1324	1329	1378	1707
ENSG00000143570.17	exons	349	114	185	338	169	131	137	154	190	144	93	100
ENSG00000143575.14	exons	212	92	395	230	1491	1183	1338	1178	1440	1131	944	1138
ENSG00000143578.15	exons	160	85	335	167	514	385	401	409	235	175	147	179
ENSG00000143590.13	exons	48	17	32	18	110	55	52	74	33	24	19	26
ENSG00000143595.12	exons	8	1	6	1	0	0	1	0	0	0	0	0
ENSG00000143603.18	exons	212	119	108	157	85	106	71	38	29	11	25	38
ENSG00000143612.20	exons	738	260	956	815	2021	1721	1899	1900	2622	1946	1465	1955
ENSG00000143614.9	exons	1281	864	3880	3240	334	310	249	283	372	336	393	555
ENSG00000143621.16	exons	751	346	1434	1362	7870	7404	8888	9048	6793	5863	4696	5962
ENSG00000143622.10	exons	282	127	807	765	405	296	434	374	862	636	395	574
ENSG00000143624.13	exons	1191	903	8495	4563	1296	1322	1289	1584	2653	2314	2352	3118
ENSG00000143627.19	exons	4	8	36	9	26	14	14	26	5	0	0	3
ENSG00000143630.9	exons	94	98	552	232	53	31	32	24	65	43	32	53
ENSG00000143631.10	exons	1	0	3	2	0	0	0	0	0	0	0	0
ENSG00000143632.14	exons	40	0	18	12	14	4	4	6	6	6	1	5
ENSG00000143633.12	exons	231	70	395	228	166	153	233	201	246	189	175	193
ENSG00000143641.9	exons	1009	404	909	636	928	717	727	952	425	359	373	546
ENSG00000143643.12	exons	174	132	447	468	93	147	148	164	148	202	187	244
ENSG00000143653.9	exons	181	65	320	401	549	571	642	627	546	465	322	481
ENSG00000143669.13	exons	32	32	334	386	4	6	3	7	111	71	74	72
ENSG00000143674.10	exons	1122	597	696	441	922	756	692	697	269	181	145	228
ENSG00000143702.15	exons	994	661	2274	2483	2031	1737	1862	1706	2954	2402	1789	2438
ENSG00000143727.15	exons	1088	424	1072	849	2562	2124	2777	2721	1771	1374	993	1481
ENSG00000143740.14	exons	406	204	1071	539	636	479	481	629	584	427	351	527
ENSG00000143742.12	exons	1296	326	405	527	5852	5014	6371	5559	3601	2833	914	2574
ENSG00000143748.17	exons	412	318	886	761	885	799	940	889	516	426	289	410
ENSG00000143751.9	exons	549	188	462	733	639	558	539	638	1119	930	459	755
ENSG00000143753.12	exons	579	142	301	368	507	494	714	667	518	501	302	416
ENSG00000143756.11	exons	1120	399	1047	898	1316	1278	1448	1476	1318	1073	608	1002
ENSG00000143761.15	exons	911	300	2062	1524	1522	1533	1608	1977	1872	2023	1929	2950
ENSG00000143768.12	exons	119	19	27579	20866	63	39	36	28	51017	39684	35149	42347
ENSG00000143771.11	exons	760	276	700	553	1649	1372	1747	1544	1420	1080	741	1015
ENSG00000143772.9	exons	81	73	404	151	70	53	20	35	71	52	60	61
ENSG00000143774.16	exons	181	129	1064	537	358	254	257	346	485	312	317	531
ENSG00000143776.18	exons	2650	1402	2907	2842	1347	1296	1333	1125	1010	786	657	935
ENSG00000143786.7	exons	91	34	818	576	41	40	35	31	252	200	116	180
ENSG00000143793.12	exons	274	114	918	419	114	65	83	125	126	108	119	153
ENSG00000143797.11	exons	922	494	1472	1392	775	685	696	648	782	551	391	672
ENSG00000143799.12	exons	1417	758	1365	1057	7282	7248	7690	7563	2467	2441	2270	3029
ENSG00000143801.16	exons	170	97	404	242	207	234	182	214	185	166	108	201
ENSG00000143811.18	exons	1141	405	3802	2104	885	640	575	598	1454	1161	956	1475
ENSG00000143815.14	exons	1531	504	2099	2150	2239	1969	2470	2513	3592	2743	1696	2744
ENSG00000143816.7	exons	54	34	424	142	13	12	5	18	20	21	20	16
ENSG00000143819.12	exons	235	93	1263	1038	199	243	209	275	884	843	870	1155
ENSG00000143842.14	exons	1021	872	2340	1074	641	532	493	732	231	174	169	261
ENSG00000143845.14	exons	70	52	130	125	378	239	235	299	309	218	211	283
ENSG00000143847.15	exons	188	203	611	201	83	46	25	33	31	12	22	35
ENSG00000143850.14	exons	144	274	98	53	209	186	136	177	11	7	2	16
ENSG00000143851.15	exons	6	2	8	10	0	2	0	0	0	1	0	0
ENSG00000143858.11	exons	472	176	312	272	319	282	244	309	81	89	81	108
ENSG00000143862.7	exons	271	95	862	717	310	221	210	337	650	441	447	637
ENSG00000143867.6	exons	3	1	37	23	3	0	1	1	1	1	0	3
ENSG00000143869.6	exons	5	7	18	20	4	1	0	0	1	0	0	0
ENSG00000143870.12	exons	2913	996	3223	4226	7688	6947	7626	7470	10263	9228	6673	10415
ENSG00000143878.9	exons	298	41	1230	563	64	57	57	98	327	249	164	250
ENSG00000143882.11	exons	5	18	15	27	98	106	119	81	118	124	48	106
ENSG00000143889.15	exons	1406	661	2711	2959	1447	1312	1508	1386	1662	1399	917	1445
ENSG00000143891.16	exons	63	29	245	177	284	239	348	408	555	476	368	440
ENSG00000143919.14	exons	525	163	962	635	169	139	137	145	793	629	444	622
ENSG00000143921.7	exons	18	7	21	7	2	0	0	0	0	0	0	0
ENSG00000143924.18	exons	2178	1436	4432	3698	3774	3444	3592	2984	4001	3155	2192	3181
ENSG00000143933.16	exons	4774	1745	4961	4264	10751	9195	12580	10750	10525	8758	5926	8440
ENSG00000143942.4	exons	240	50	50	34	223	169	255	254	63	32	26	56
ENSG00000143947.13	exons	1728	427	1337	1373	19538	16107	20566	17268	21586	17206	12186	13669
ENSG00000143951.15	exons	1207	483	1004	748	343	309	328	244	193	143	114	183
ENSG00000143952.19	exons	535	265	1182	1057	548	501	489	432	843	676	491	653
ENSG00000143970.16	exons	1943	878	3066	3519	642	858	789	679	675	791	653	906
ENSG00000143971.8	exons	1508	548	965	778	1401	1160	1188	1008	678	504	305	540
ENSG00000143977.13	exons	373	117	339	300	2626	2188	2914	2424	2127	1729	1322	1318
ENSG00000143994.13	exons	41	31	12	4	13	2	6	3	2	1	2	2
ENSG00000143995.19	exons	3	11	69	42	2	1	3	1	15	12	20	16
ENSG00000144021.2	exons	670	308	1405	947	1283	919	1018	1163	1201	1000	727	959
ENSG00000144026.11	exons	516	292	2586	1075	216	234	144	173	379	282	230	304
ENSG00000144028.14	exons	1428	1232	4755	3448	3116	3365	3395	3482	2642	2970	3024	4135
ENSG00000144029.11	exons	824	369	1992	1316	885	717	678	595	801	505	510	586
ENSG00000144031.11	exons	2	1	21	13	4	0	2	1	1	0	1	0
ENSG00000144034.14	exons	242	72	259	257	496	414	569	475	448	362	203	335
ENSG00000144036.15	exons	1337	667	3762	4220	1351	1337	1430	1383	2344	2049	1782	2271
ENSG00000144040.12	exons	664	445	2479	1276	487	389	449	569	318	264	273	366
ENSG00000144043.11	exons	366	165	637	511	334	282	365	389	303	268	190	268
ENSG00000144045.13	exons	29	14	30	21	8	4	4	9	10	8	6	9
ENSG00000144048.10	exons	331	141	512	401	258	244	290	340	244	266	148	270
ENSG00000144057.15	exons	583	365	691	565	511	445	431	413	246	213	161	190
ENSG00000144061.12	exons	95	56	493	287	89	76	68	66	132	113	101	108
ENSG00000144063.3	exons	1	0	0	5	4	13	10	10	2	0	0	2
ENSG00000144115.16	exons	27	28	56	45	33	33	27	24	23	11	12	8
ENSG00000144118.13	exons	125	63	501	515	284	281	273	296	778	696	537	753
ENSG00000144119.3	exons	7	11	4	0	2	2	1	1	0	1	0	0
ENSG00000144120.12	exons	234	163	426	196	586	372	430	522	225	145	132	204
ENSG00000144130.11	exons	1	1	4	3	0	0	0	0	0	0	0	1
ENSG00000144134.18	exons	96	58	380	282	43	34	38	34	66	64	39	55
ENSG00000144136.10	exons	2125	821	2674	2371	1707	2076	2275	2453	1098	1017	747	1087
ENSG00000144152.12	exons	26	19	128	33	8	8	3	4	5	0	1	2
ENSG00000144161.12	exons	432	189	410	294	188	153	200	144	127	103	59	85
ENSG00000144182.16	exons	128	48	153	56	82	84	133	91	112	51	51	87
ENSG00000144191.11	exons	3	2	32	29	0	0	0	0	25	18	23	41
ENSG00000144199.11	exons	48	33	170	59	299	181	185	203	200	154	124	146
ENSG00000144214.9	exons	3	9	63	37	5	12	10	2	17	10	6	3
ENSG00000144218.18	exons	63	27	81	100	17	7	28	15	13	20	26	41
ENSG00000144224.16	exons	1931	838	3282	3588	1306	1108	1220	1079	2065	1646	1006	1546
ENSG00000144227.4	exons	12	4	10	5	35	39	51	62	4	1	8	11
ENSG00000144228.8	exons	834	293	1193	1529	365	337	427	337	693	597	319	525
ENSG00000144229.11	exons	61	59	230	349	55	75	68	43	215	170	171	259
ENSG00000144231.10	exons	1338	472	929	771	1161	1197	1397	1419	644	680	577	728
ENSG00000144233.9	exons	598	312	1333	1267	527	526	593	538	800	734	531	635
ENSG00000144278.14	exons	387	149	484	492	269	256	252	216	283	253	163	240
ENSG00000144283.21	exons	1430	670	3894	1952	1733	1603	1670	1560	1353	1189	1051	1447
ENSG00000144285.19	exons	164	236	34	8	143	120	79	65	3	1	0	3
ENSG00000144290.16	exons	13	5	19	11	9	5	15	9	2	4	1	0
ENSG00000144306.14	exons	226	72	211	131	154	125	133	121	134	132	87	129
ENSG00000144320.13	exons	653	276	669	758	422	340	316	348	371	269	166	280
ENSG00000144331.19	exons	45	23	36	8	17	16	8	12	5	13	2	6
ENSG00000144339.11	exons	67	88	60	89	60	52	48	40	14	10	3	11
ENSG00000144354.13	exons	1390	865	2600	1622	1368	1168	1177	1151	638	546	335	545
ENSG00000144355.14	exons	2	3	5	5	0	0	0	0	0	0	0	1
ENSG00000144357.16	exons	948	630	1675	2146	624	635	742	673	782	747	480	694
ENSG00000144362.11	exons	136	69	183	124	56	51	62	58	48	26	12	19
ENSG00000144366.15	exons	8495	1663	994	768	2448	1908	2033	1867	601	373	204	308
ENSG00000144369.12	exons	630	230	129	146	1352	1130	1173	1032	226	161	116	164
ENSG00000144381.16	exons	3281	1323	2100	2274	20368	18744	21972	19299	10503	9543	7046	9217
ENSG00000144395.17	exons	1455	839	1893	835	464	481	373	256	315	185	191	210
ENSG00000144401.14	exons	593	259	553	417	510	404	520	533	547	377	234	395
ENSG00000144406.18	exons	60	53	398	331	44	27	21	24	79	66	54	74
ENSG00000144407.9	exons	24	13	47	85	5	1	4	1	0	0	0	0
ENSG00000144410.4	exons	1	1	8	8	0	1	0	0	1	6	3	3
ENSG00000144426.18	exons	820	527	2350	2571	428	363	316	294	640	505	401	660
ENSG00000144445.16	exons	830	309	2123	2366	216	210	204	181	609	465	374	457
ENSG00000144451.18	exons	199	89	641	474	199	164	174	156	272	230	154	198
ENSG00000144452.14	exons	5	4	9	6	1	0	1	0	1	0	0	1
ENSG00000144455.13	exons	211	113	548	286	280	228	242	267	192	167	116	166
ENSG00000144460.12	exons	1	3	2	7	0	0	0	0	0	0	0	0
ENSG00000144468.16	exons	374	235	656	451	374	313	329	317	311	231	187	324
ENSG00000144476.5	exons	11	13	3489	2792	16	4	13	13	1643	1479	1502	2143
ENSG00000144481.16	exons	6	12	4	4	5	3	2	0	0	0	0	1
ENSG00000144485.10	exons	190	93	849	356	307	180	212	242	305	203	163	237
ENSG00000144488.14	exons	25	11	37	26	6	11	7	15	3	1	2	1
ENSG00000144504.15	exons	316	160	942	500	70	58	46	62	55	37	42	61
ENSG00000144524.17	exons	643	335	1510	982	553	478	465	458	450	351	255	467
ENSG00000144535.19	exons	296	265	1630	793	233	178	190	198	266	192	196	244
ENSG00000144550.12	exons	33	16	37	12	80	65	48	56	11	12	8	12
ENSG00000144554.10	exons	912	753	1622	1006	3529	3092	3498	3392	1669	1371	1106	1393
ENSG00000144559.10	exons	578	348	1378	1006	114	105	110	107	97	95	91	132
ENSG00000144560.14	exons	587	355	1322	936	551	476	412	509	592	435	340	530
ENSG00000144566.10	exons	1140	520	1705	1395	1007	895	1024	882	931	871	565	833
ENSG00000144567.10	exons	288	124	823	636	759	572	663	882	1008	765	583	762
ENSG00000144579.7	exons	138	50	1159	624	207	130	142	283	508	377	403	588
ENSG00000144580.13	exons	1304	571	1284	1186	2450	2224	2588	2477	1300	1067	809	943
ENSG00000144583.4	exons	58	36	414	198	23	31	16	31	48	59	46	94
ENSG00000144589.21	exons	65	65	330	154	173	108	117	123	94	80	74	120
ENSG00000144591.18	exons	314	133	1006	335	456	358	369	391	380	274	262	376
ENSG00000144596.12	exons	124	94	301	126	65	31	20	37	23	7	5	11
ENSG00000144597.13	exons	520	225	540	686	1007	887	1024	911	1105	958	667	962
ENSG00000144619.14	exons	31	27	414	356	19	22	32	22	139	111	93	118
ENSG00000144635.8	exons	745	336	1115	1216	1162	1085	1445	1371	1468	1236	1057	1209
ENSG00000144642.21	exons	114	43	32	20	29	33	37	16	9	3	1	7
ENSG00000144644.14	exons	9	4	15	10	0	0	1	2	0	0	0	2
ENSG00000144645.13	exons	1772	662	351	266	723	639	636	627	124	99	83	128
ENSG00000144647.5	exons	157	42	210	162	247	172	163	196	179	146	140	180
ENSG00000144648.15	exons	20	0	143	196	2	0	2	0	5	4	4	7
ENSG00000144649.8	exons	168	131	358	163	198	130	194	225	93	54	56	74
ENSG00000144655.14	exons	84	32	726	498	95	42	49	95	416	291	310	423
ENSG00000144659.12	exons	210	112	400	362	618	533	721	701	599	555	383	541
ENSG00000144668.11	exons	116	82	945	789	189	146	105	123	629	610	524	702
ENSG00000144671.10	exons	1	1	31	17	0	0	0	0	0	0	2	1
ENSG00000144674.16	exons	2045	1062	4435	3771	1870	1658	1695	1183	2242	1810	1397	1791
ENSG00000144677.14	exons	775	291	567	443	1002	816	785	772	467	355	279	407
ENSG00000144681.10	exons	184	91	23	15	159	132	110	114	9	5	3	5
ENSG00000144711.15	exons	491	491	1843	852	154	175	129	181	89	98	143	215
ENSG00000144712.12	exons	105	96	339	135	169	106	97	150	70	46	52	91
ENSG00000144713.12	exons	1940	1115	1839	2232	18737	14890	18570	17042	15664	11802	9783	11363
ENSG00000144724.19	exons	7780	3630	7201	9974	3164	2817	2389	2271	3672	2919	2142	3494
ENSG00000144730.17	exons	1693	1223	6008	8113	2039	2101	1993	1762	3322	3165	2259	3301
ENSG00000144736.13	exons	415	207	461	386	636	510	621	640	501	428	293	358
ENSG00000144741.17	exons	196	74	163	169	395	322	392	343	241	178	119	207
ENSG00000144744.16	exons	793	318	1309	1147	1597	1263	1523	1214	1868	1508	916	1441
ENSG00000144746.6	exons	273	84	158	137	361	580	607	534	291	476	311	534
ENSG00000144747.16	exons	745	291	1331	1341	535	487	534	434	704	621	469	554
ENSG00000144749.13	exons	2020	1361	4759	3772	1945	1750	1640	1992	1837	1591	1335	1842
ENSG00000144771.7	exons	2	2	0	6	0	0	0	0	0	0	0	0
ENSG00000144791.9	exons	1205	415	2232	1906	746	670	727	920	770	592	588	804
ENSG00000144792.9	exons	895	365	1542	1297	384	444	501	539	613	577	393	586
ENSG00000144802.11	exons	846	214	600	326	192	158	161	161	100	81	66	103
ENSG00000144810.15	exons	163	10	19	22	5	5	2	4	5	5	1	5
ENSG00000144815.15	exons	697	335	794	442	356	470	433	408	175	200	183	258
ENSG00000144820.7	exons	2	2	111	94	0	0	0	0	89	75	52	77
ENSG00000144821.9	exons	13	13	29	18	3	2	4	5	3	6	6	6
ENSG00000144824.20	exons	892	656	2183	1980	1342	1202	1325	1160	1610	1317	1046	1405
ENSG00000144827.8	exons	486	104	298	179	601	427	561	559	364	262	170	247
ENSG00000144834.13	exons	49	15	76	38	59	36	29	13	72	40	44	62
ENSG00000144837.8	exons	1	2	1	2	0	0	0	0	0	1	0	0
ENSG00000144840.9	exons	240	118	215	268	480	488	604	552	348	305	204	285
ENSG00000144843.11	exons	61	30	109	74	68	87	77	90	85	64	66	99
ENSG00000144847.12	exons	34	18	113	132	23	14	11	10	54	54	26	27
ENSG00000144848.10	exons	578	253	626	660	610	604	742	613	458	431	292	424
ENSG00000144852.17	exons	4	2	7	2	0	0	0	0	0	0	0	0
ENSG00000144857.14	exons	89	138	289	160	111	63	81	123	46	36	26	32
ENSG00000144867.11	exons	563	156	322	354	830	766	962	1136	560	574	382	506
ENSG00000144868.13	exons	207	107	202	102	106	79	84	107	44	47	35	38
ENSG00000144891.17	exons	5	1	2	8	3	1	3	2	0	0	0	0
ENSG00000144893.12	exons	1180	800	1496	1089	668	534	437	469	331	267	219	325
ENSG00000144895.11	exons	743	328	897	796	1934	1729	2065	1952	2147	1558	1176	1489
ENSG00000144908.13	exons	163	32	64	29	16	15	28	28	12	4	5	7
ENSG00000144909.7	exons	339	166	510	549	395	527	676	626	461	418	325	445
ENSG00000144935.14	exons	690	276	1295	1008	518	460	485	458	709	468	286	438
ENSG00000144959.9	exons	177	61	85	51	90	81	87	106	27	45	33	45
ENSG00000144962.6	exons	4	1	0	1	5	1	3	0	1	1	0	0
ENSG00000145002.12	exons	3	2	4	6	7	3	1	3	1	1	1	1
ENSG00000145012.13	exons	4948	1077	5165	6330	1505	1370	1080	875	2884	2190	1691	2801
ENSG00000145014.17	exons	217	150	1354	448	95	86	99	82	73	74	104	86
ENSG00000145016.15	exons	280	228	924	708	245	187	173	229	226	214	182	233
ENSG00000145020.15	exons	89	40	115	55	34	26	15	30	7	14	9	17
ENSG00000145022.4	exons	134	67	520	251	107	106	115	126	113	141	110	91
ENSG00000145040.3	exons	4	6	17	17	0	0	0	0	1	1	0	1
ENSG00000145041.15	exons	669	399	1177	917	716	640	734	683	560	435	359	521
ENSG00000145050.16	exons	635	248	2038	1662	724	673	1032	769	1741	2095	1846	2293
ENSG00000145063.14	exons	4	0	9	4	2	0	1	0	0	0	0	2
ENSG00000145075.12	exons	4	4	2	5	2	3	3	5	1	1	0	1
ENSG00000145087.12	exons	303	232	154	103	294	257	245	171	37	19	17	12
ENSG00000145088.8	exons	44	37	26	23	78	83	102	89	15	16	7	12
ENSG00000145103.13	exons	20	15	14	11	15	19	11	10	7	5	4	5
ENSG00000145107.15	exons	2	1	5	1	0	0	0	1	0	3	0	0
ENSG00000145113.21	exons	297	328	965	733	14	11	15	5	11	13	22	16
ENSG00000145147.19	exons	253	224	288	226	110	109	49	59	48	39	37	47
ENSG00000145191.13	exons	400	176	874	558	884	687	785	708	786	593	446	616
ENSG00000145192.12	exons	8	0	4	3	0	0	3	1	0	0	0	0
ENSG00000145194.18	exons	1	7	2	6	2	0	0	0	0	0	0	0
ENSG00000145198.14	exons	2	2	7	4	1	0	1	0	0	0	0	0
ENSG00000145214.13	exons	89	36	472	209	63	37	39	60	81	58	41	92
ENSG00000145216.15	exons	977	377	1207	1128	761	741	814	748	694	530	517	560
ENSG00000145217.13	exons	3	4	38	8	2	2	0	0	2	0	1	1
ENSG00000145220.13	exons	417	248	245	340	814	770	906	839	388	314	250	327
ENSG00000145241.10	exons	1351	594	2072	2071	558	507	479	441	549	437	280	447
ENSG00000145242.13	exons	18	4	9	4	4	2	0	2	2	0	0	5
ENSG00000145244.11	exons	73	28	127	85	1	4	1	2	12	1	4	8
ENSG00000145246.13	exons	179	50	40	48	110	89	107	102	30	33	21	12
ENSG00000145247.11	exons	338	112	202	156	704	532	643	544	292	245	153	201
ENSG00000145248.6	exons	54	10	145	66	37	35	40	37	62	73	37	54
ENSG00000145283.7	exons	1	5	5	3	1	0	0	0	0	1	0	3
ENSG00000145284.11	exons	16	23	170	157	45	40	22	37	154	129	86	158
ENSG00000145287.10	exons	10	0	7	12	8	5	9	9	2	2	0	5
ENSG00000145293.15	exons	789	252	694	532	1772	1596	1816	1693	857	711	386	601
ENSG00000145309.5	exons	3	8	55	41	4	6	6	7	19	14	6	6
ENSG00000145321.12	exons	1	2	2	4	1	4	5	5	0	0	0	0
ENSG00000145331.13	exons	80	21	78	72	106	103	120	101	122	97	61	85
ENSG00000145332.13	exons	393	200	388	277	343	269	244	232	236	170	112	165
ENSG00000145335.15	exons	201	99	219	86	174	165	171	151	80	94	69	75
ENSG00000145337.4	exons	433	81	207	256	676	597	705	706	771	577	389	535
ENSG00000145348.16	exons	784	424	1479	1274	568	436	473	473	595	483	394	533
ENSG00000145349.16	exons	438	76	4950	4414	260	243	228	217	3233	2617	1824	2784
ENSG00000145354.11	exons	451	154	248	361	816	695	949	977	874	722	419	674
ENSG00000145358.6	exons	68	21	82	57	122	94	129	119	169	137	80	92
ENSG00000145362.17	exons	1375	1042	10009	6158	1275	1248	1322	1266	2241	1654	1512	2044
ENSG00000145365.10	exons	68	23	40	37	78	52	54	42	38	46	28	40
ENSG00000145375.7	exons	888	556	1068	1092	806	781	769	710	541	488	369	462
ENSG00000145386.9	exons	1011	338	704	817	3147	2820	3692	3719	2331	1900	1319	2015
ENSG00000145388.14	exons	786	334	1004	1043	745	686	782	623	720	607	481	601
ENSG00000145390.11	exons	2579	665	6378	7343	448	417	381	322	1944	1932	1178	1765
ENSG00000145391.13	exons	260	145	2288	2044	165	178	143	137	1577	1428	889	1364
ENSG00000145414.8	exons	922	420	722	612	186	247	235	250	134	117	89	131
ENSG00000145416.13	exons	33	14	41	29	12	6	14	7	7	12	4	11
ENSG00000145423.4	exons	2751	1110	186	173	1069	1261	1172	1550	63	40	46	53
ENSG00000145425.9	exons	2681	544	1798	1507	23914	19918	25949	21567	28126	22077	15218	19491
ENSG00000145428.14	exons	156	134	90	27	198	175	199	198	29	9	9	28
ENSG00000145431.10	exons	66	19	137	159	30	11	23	23	100	65	35	94
ENSG00000145439.11	exons	1968	855	2525	2330	819	747	776	701	847	804	463	851
ENSG00000145451.12	exons	18	5	8	23	3	1	0	1	1	2	2	0
ENSG00000145476.15	exons	174	111	217	174	28	27	28	24	55	37	24	35
ENSG00000145491.11	exons	18	4	29	45	4	1	0	0	1	0	0	1
ENSG00000145494.11	exons	196	98	294	233	678	476	517	745	363	322	359	460
ENSG00000145495.15	exons	4406	1674	4181	4280	2643	2164	2345	2120	2652	2072	1300	2126
ENSG00000145506.13	exons	39	29	228	41	25	19	7	22	16	7	7	5
ENSG00000145526.11	exons	2	3	6	5	2	1	4	2	3	1	0	1
ENSG00000145536.15	exons	110	82	64	30	81	73	74	109	11	5	1	5
ENSG00000145545.11	exons	870	378	785	688	733	583	655	681	362	235	147	240
ENSG00000145555.14	exons	1429	801	9237	8499	1379	1422	1457	1452	2421	2958	3051	4197
ENSG00000145569.5	exons	199	62	108	108	204	156	199	178	95	96	41	91
ENSG00000145592.13	exons	7453	2669	7792	5700	20981	15458	20057	17415	18083	13702	11665	12279
ENSG00000145604.15	exons	889	357	546	501	2327	2088	2470	2467	1092	758	651	993
ENSG00000145623.12	exons	117	36	78	91	64	45	35	47	71	57	40	72
ENSG00000145626.11	exons	81	56	119	58	119	100	90	93	79	53	54	69
ENSG00000145632.14	exons	756	49	486	386	198	152	115	97	313	220	227	321
ENSG00000145642.11	exons	82	46	3152	2302	91	67	64	73	1419	1220	765	1021
ENSG00000145675.14	exons	428	232	1208	1895	374	266	286	208	779	613	447	692
ENSG00000145681.10	exons	30	8	6	10	24	19	28	18	19	12	23	19
ENSG00000145685.13	exons	1620	888	6357	5476	1767	1674	1706	1544	3310	2668	1782	2463
ENSG00000145687.16	exons	473	286	310	154	553	439	469	469	126	85	92	95
ENSG00000145692.14	exons	17	24	4	3	34	38	40	42	2	0	0	0
ENSG00000145700.9	exons	16	9	15	9	12	8	9	6	2	2	2	1
ENSG00000145703.15	exons	991	567	609	1186	1744	1581	1603	1388	954	790	663	795
ENSG00000145708.10	exons	13	4	1762	560	0	0	0	0	80	55	60	88
ENSG00000145715.14	exons	919	507	2455	1733	628	711	790	633	681	678	536	840
ENSG00000145721.11	exons	3	1	16	29	2	9	16	14	30	25	18	27
ENSG00000145723.16	exons	164	43	248	166	151	134	167	124	157	138	69	128
ENSG00000145725.19	exons	1378	593	1505	1757	1578	1399	1577	1311	1504	1212	784	1273
ENSG00000145730.20	exons	788	340	1256	1388	904	864	935	885	1573	1235	746	1109
ENSG00000145734.18	exons	1664	1204	3747	4538	1888	1874	2061	1768	2105	1742	1320	1900
ENSG00000145736.14	exons	336	148	333	337	277	240	275	216	233	201	132	185
ENSG00000145740.18	exons	904	201	584	772	763	656	788	739	894	751	438	674
ENSG00000145741.15	exons	1384	362	928	1217	7586	7195	9017	8080	6910	7085	5688	6248
ENSG00000145743.15	exons	206	90	1106	720	75	55	56	86	158	129	71	142
ENSG00000145777.14	exons	63	11	10	9	13	8	5	8	0	2	0	2
ENSG00000145779.7	exons	596	239	1694	1355	455	359	466	374	1047	758	476	809
ENSG00000145780.7	exons	1240	389	819	818	482	530	502	545	328	347	188	330
ENSG00000145781.8	exons	285	115	361	243	764	628	769	620	368	255	125	217
ENSG00000145782.12	exons	2195	808	2144	2071	1069	1017	1096	915	1303	937	568	895
ENSG00000145794.16	exons	630	384	298	249	682	697	753	711	113	120	103	175
ENSG00000145808.9	exons	639	395	996	644	506	513	554	478	307	244	152	230
ENSG00000145817.16	exons	521	123	416	582	843	690	767	705	1261	1074	676	971
ENSG00000145819.16	exons	950	733	2237	1162	460	416	371	316	252	197	221	239
ENSG00000145824.12	exons	150	48	17	210	4	5	2	0	4	1	2	2
ENSG00000145832.14	exons	68	13	350	157	24	16	10	11	38	34	46	46
ENSG00000145833.15	exons	2711	1615	3538	2703	2211	1906	2169	1710	1695	1444	1078	1397
ENSG00000145860.11	exons	1088	395	983	686	1012	1231	1300	1250	525	654	378	556
ENSG00000145861.7	exons	10	8	3	5	24	20	8	10	1	0	0	0
ENSG00000145864.12	exons	27	11	485	1024	32	20	26	44	1031	777	305	437
ENSG00000145868.16	exons	1004	471	2168	1974	1066	897	981	955	1495	1195	779	1040
ENSG00000145882.10	exons	691	354	475	225	399	255	279	311	82	62	69	113
ENSG00000145888.10	exons	3	3	1	2	2	0	0	0	0	0	0	0
ENSG00000145901.15	exons	127	100	726	514	240	201	220	263	541	472	426	688
ENSG00000145907.14	exons	8642	3395	7647	10163	13771	12630	13749	13503	10209	8792	6139	9248
ENSG00000145908.12	exons	1054	218	470	339	394	334	458	352	190	153	119	164
ENSG00000145911.5	exons	786	520	2364	882	778	497	430	608	357	220	188	339
ENSG00000145912.8	exons	140	81	231	167	1215	805	960	1320	696	556	461	701
ENSG00000145916.18	exons	1260	694	1290	787	812	596	511	600	237	219	149	257
ENSG00000145919.10	exons	692	320	685	420	2091	1835	2207	2420	1000	701	543	850
ENSG00000145920.14	exons	7	9	20	15	13	10	4	10	0	0	3	0
ENSG00000145934.16	exons	91	40	876	870	21	27	11	9	120	165	172	241
ENSG00000145936.8	exons	63	9	3	13	6	2	5	12	2	1	0	0
ENSG00000145945.6	exons	8	6	10	16	9	6	5	8	7	3	0	6
ENSG00000145949.10	exons	19	13	51	51	4	3	3	9	20	14	8	15
ENSG00000145979.17	exons	647	236	778	598	317	278	272	267	328	240	188	254
ENSG00000145982.12	exons	59	63	340	144	284	230	253	266	198	141	121	197
ENSG00000145990.10	exons	535	293	239	211	275	211	162	214	55	54	35	16
ENSG00000145996.11	exons	419	241	910	595	806	737	760	706	685	551	513	587
ENSG00000146001.5	exons	24	10	39	17	2	3	2	2	1	1	3	3
ENSG00000146005.3	exons	7	9	9	7	5	2	3	4	0	1	0	0
ENSG00000146006.7	exons	4	2	14	13	0	1	0	0	4	1	0	3
ENSG00000146007.10	exons	226	77	564	434	1375	1214	1513	1336	1156	1127	824	864
ENSG00000146013.10	exons	7	2	5	4	9	4	6	6	2	0	1	1
ENSG00000146021.14	exons	663	481	308	126	294	301	282	299	20	27	14	40
ENSG00000146038.11	exons	10	8	12	8	4	2	3	4	7	1	3	1
ENSG00000146047.6	exons	1	1	1	1	4	0	1	3	2	3	1	2
ENSG00000146054.17	exons	6	2	5	10	3	0	1	0	0	0	0	0
ENSG00000146063.19	exons	476	295	2928	1231	297	196	213	238	467	366	230	350
ENSG00000146066.2	exons	97	40	132	131	421	322	410	427	474	378	264	372
ENSG00000146067.15	exons	438	381	3228	1096	277	150	137	265	233	177	160	291
ENSG00000146070.16	exons	50	28	35	9	88	94	93	94	32	19	11	22
ENSG00000146072.6	exons	798	230	1814	1193	699	649	598	723	1588	1262	1164	1709
ENSG00000146083.11	exons	1583	740	4984	2846	331	218	229	389	306	291	337	490
ENSG00000146085.7	exons	212	72	313	274	425	387	436	460	483	456	317	462
ENSG00000146090.15	exons	6	8	21	13	6	4	2	11	2	4	4	9
ENSG00000146094.14	exons	116	40	422	270	17	14	9	14	18	25	14	10
ENSG00000146109.4	exons	314	95	293	256	474	374	423	588	425	340	254	415
ENSG00000146112.11	exons	292	141	1626	709	334	271	238	327	649	556	498	590
ENSG00000146122.16	exons	77	77	27	15	85	66	73	47	3	5	3	4
ENSG00000146143.17	exons	398	201	249	260	1351	1102	1243	1404	532	350	268	374
ENSG00000146147.14	exons	5	3	7	3	0	0	0	0	0	0	0	0
ENSG00000146151.13	exons	7	4	10	10	1	4	4	4	7	12	10	8
ENSG00000146166.16	exons	11	0	4	2	7	6	5	10	2	1	0	0
ENSG00000146192.14	exons	10	9	14	8	5	2	3	2	1	2	0	0
ENSG00000146197.8	exons	44	41	79	105	37	14	25	43	15	20	14	16
ENSG00000146205.13	exons	109	102	467	162	14	8	12	13	15	12	12	13
ENSG00000146215.13	exons	171	93	106	7	345	252	201	196	12	2	11	6
ENSG00000146216.12	exons	61	56	66	17	38	36	41	93	1	0	2	6
ENSG00000146221.9	exons	4	3	12	4	3	0	3	0	3	0	1	0
ENSG00000146223.14	exons	1397	588	2126	1820	3249	2911	3498	3434	3473	3005	2157	2777
ENSG00000146232.16	exons	72	43	120	40	154	106	145	145	55	40	33	45
ENSG00000146233.7	exons	34	27	42	18	51	30	30	23	16	10	12	12
ENSG00000146242.8	exons	1006	393	1691	860	356	338	243	258	370	374	236	376
ENSG00000146243.13	exons	401	149	222	174	288	292	300	238	117	69	57	108
ENSG00000146247.13	exons	5904	2828	6305	6912	4134	3863	4263	3825	3631	2875	2069	3286
ENSG00000146250.6	exons	31	19	64	95	213	185	208	201	355	312	176	279
ENSG00000146263.11	exons	4503	1943	2868	2315	1305	1160	1224	1056	642	504	344	602
ENSG00000146267.11	exons	684	201	343	288	200	196	210	205	153	108	90	86
ENSG00000146276.11	exons	5	1	4	3	9	2	5	2	1	0	0	0
ENSG00000146278.10	exons	567	245	1777	2287	327	329	327	362	1166	1108	614	1136
ENSG00000146281.5	exons	359	136	173	182	323	323	317	343	190	124	70	135
ENSG00000146282.17	exons	386	314	1016	1123	698	721	920	742	789	904	637	813
ENSG00000146285.13	exons	3	0	6	10	1	0	0	0	0	0	0	0
ENSG00000146350.13	exons	547	298	961	836	192	176	254	157	277	202	147	249
ENSG00000146352.12	exons	188	93	4576	4832	100	84	61	57	1494	1254	725	1343
ENSG00000146360.8	exons	4	2	7	0	0	0	0	0	0	0	0	0
ENSG00000146373.16	exons	593	247	969	862	260	197	220	178	408	331	181	369
ENSG00000146374.13	exons	2	2	21	11	0	0	6	1	6	4	4	7
ENSG00000146376.10	exons	83	55	146	174	218	194	183	151	193	151	88	134
ENSG00000146383.7	exons	1	1	1	0	0	0	1	0	0	0	0	0
ENSG00000146386.7	exons	518	122	153	139	1664	1220	1563	1319	667	424	274	418
ENSG00000146409.11	exons	452	176	234	122	630	560	596	568	271	159	128	182
ENSG00000146410.11	exons	118	51	95	88	80	88	76	73	24	23	13	23
ENSG00000146411.5	exons	184	66	91	51	214	156	161	131	134	77	50	91
ENSG00000146414.15	exons	4765	2427	9756	7803	1382	1514	1385	1288	1557	1441	1053	1537
ENSG00000146416.18	exons	1158	296	437	154	416	414	419	405	141	106	76	69
ENSG00000146425.10	exons	478	170	953	564	577	677	898	693	681	797	637	815
ENSG00000146426.18	exons	587	315	1872	1414	220	235	174	188	338	317	326	441
ENSG00000146433.8	exons	1808	807	2179	2386	845	729	723	656	820	613	407	659
ENSG00000146453.12	exons	14	4	27	15	2	4	2	0	1	2	0	0
ENSG00000146457.15	exons	1666	695	2986	2386	1180	1582	2144	1818	1341	1951	1229	1741
ENSG00000146463.11	exons	1442	867	3775	4618	2628	2562	3164	2934	3298	3158	2621	3471
ENSG00000146476.10	exons	530	148	1039	1425	1608	1446	1845	1681	4418	3409	1784	3077
ENSG00000146477.5	exons	82	20	593	296	26	18	22	32	136	131	57	104
ENSG00000146530.13	exons	1581	864	260	129	587	482	350	214	32	29	13	24
ENSG00000146535.13	exons	888	654	1953	1327	832	587	646	758	551	455	451	581
ENSG00000146540.14	exons	162	110	963	321	323	166	223	413	199	125	176	282
ENSG00000146555.18	exons	149	184	1361	554	110	107	64	95	134	131	145	206
ENSG00000146556.14	exons	3	6	92	23	9	9	4	3	18	20	7	12
ENSG00000146574.15	exons	100	84	315	247	283	284	335	290	345	321	223	197
ENSG00000146576.12	exons	161	101	564	324	155	138	116	238	119	110	114	183
ENSG00000146587.17	exons	737	298	1385	1403	635	681	729	617	860	680	532	711
ENSG00000146592.16	exons	577	25	90	52	8	9	3	2	11	10	3	3
ENSG00000146618.3	exons	1	0	0	0	0	0	0	0	0	0	0	0
ENSG00000146648.17	exons	224	147	148	104	145	119	130	111	49	29	31	44
ENSG00000146666.5	exons	1	0	1	0	0	0	0	0	1	0	0	0
ENSG00000146670.9	exons	619	274	660	363	1642	1355	1436	1677	663	453	418	626
ENSG00000146674.14	exons	50	9	73	29	30	17	56	77	180	95	44	47
ENSG00000146676.8	exons	4507	1658	3749	2966	1106	900	960	858	1216	993	566	957
ENSG00000146677.7	exons	2	0	2	0	25	20	26	35	28	17	19	10
ENSG00000146678.9	exons	1	0	1	1	0	1	0	0	0	0	0	0
ENSG00000146700.8	exons	76	59	487	122	201	132	108	116	190	91	90	127
ENSG00000146701.11	exons	533	261	618	538	1587	1479	1530	1933	845	949	1001	1414
ENSG00000146707.14	exons	14	11	109	49	5	15	9	22	13	13	10	28
ENSG00000146729.9	exons	787	380	1026	819	896	697	747	679	532	422	257	396
ENSG00000146731.10	exons	1645	650	1532	2115	7786	6963	10022	8990	7452	6297	4234	5771
ENSG00000146733.13	exons	334	160	532	309	1028	852	963	1017	594	438	356	598
ENSG00000146757.13	exons	517	182	479	637	1432	1414	1783	1572	911	819	518	787
ENSG00000146776.14	exons	999	796	1941	1309	380	368	389	339	152	128	111	153
ENSG00000146802.12	exons	1068	380	769	609	356	315	356	313	304	207	117	218
ENSG00000146809.12	exons	1	0	8	4	0	0	0	0	0	0	0	0
ENSG00000146826.16	exons	142	83	718	397	114	70	75	100	126	76	91	122
ENSG00000146828.17	exons	481	342	1601	684	203	115	132	254	203	134	91	198
ENSG00000146830.10	exons	878	882	5487	2557	774	467	475	660	680	485	390	629
ENSG00000146833.15	exons	55	57	234	167	79	76	67	59	86	77	46	78
ENSG00000146834.13	exons	548	283	2058	1264	416	375	450	647	586	593	477	596
ENSG00000146839.18	exons	5	7	1	20	5	2	1	0	2	0	0	2
ENSG00000146842.16	exons	579	264	652	588	739	775	800	816	772	735	440	720
ENSG00000146856.14	exons	102	38	85	59	18	15	29	20	16	10	5	19
ENSG00000146858.7	exons	2	12	41	38	10	5	7	4	12	20	6	14
ENSG00000146859.6	exons	2	1	9	3	2	0	2	2	7	1	0	2
ENSG00000146872.17	exons	481	276	1477	1718	935	921	1117	1020	1477	1189	946	1210
ENSG00000146904.8	exons	736	549	518	192	2460	1755	1623	2172	429	265	200	321
ENSG00000146909.7	exons	1539	769	2313	1423	454	418	393	344	271	247	180	244
ENSG00000146910.12	exons	6	2	12	1	0	0	0	0	0	0	0	0
ENSG00000146918.19	exons	2022	1087	2020	1505	1786	1482	1483	1429	954	719	575	809
ENSG00000146926.10	exons	1	0	4	0	0	0	0	0	0	0	0	0
ENSG00000146938.15	exons	3557	1570	999	775	5411	5188	5488	5075	802	692	596	926
ENSG00000146950.12	exons	423	326	1279	634	223	199	158	187	161	125	126	234
ENSG00000146955.10	exons	11	8	1	0	6	10	14	17	0	4	0	0
ENSG00000146963.17	exons	1569	544	1368	1237	344	283	384	354	304	220	132	283
ENSG00000146966.12	exons	79	122	835	340	186	135	128	160	222	125	144	224
ENSG00000147003.6	exons	60	10	15	30	16	25	24	16	41	33	13	19
ENSG00000147010.17	exons	105	88	607	460	306	282	257	268	427	344	350	411
ENSG00000147027.3	exons	2102	289	429	682	1275	1148	1241	1100	986	830	413	803
ENSG00000147036.11	exons	15	7	4	13	8	7	1	2	1	0	0	0
ENSG00000147041.11	exons	21	7	7	2	33	17	25	15	5	3	1	0
ENSG00000147044.21	exons	3015	868	3549	3793	1710	1472	1408	1382	2511	1988	1538	2086
ENSG00000147050.14	exons	2778	1121	5452	6060	2144	1663	1788	1702	4949	4101	3321	4300
ENSG00000147059.8	exons	28	32	22	14	81	48	49	45	6	5	2	0
ENSG00000147065.16	exons	583	300	1815	2708	4834	4527	4127	4106	8811	8072	8439	11275
ENSG00000147082.17	exons	2	3	3	6	9	9	6	12	0	1	0	0
ENSG00000147099.20	exons	1562	747	2545	1849	264	186	181	132	227	167	139	164
ENSG00000147100.10	exons	337	254	377	321	893	804	711	854	305	253	242	314
ENSG00000147117.7	exons	24	16	92	20	23	26	27	31	20	24	29	30
ENSG00000147118.11	exons	204	83	377	271	237	207	178	174	260	199	148	205
ENSG00000147119.3	exons	119	76	89	20	149	133	168	162	16	11	12	15
ENSG00000147121.15	exons	140	88	328	254	141	116	182	169	152	119	80	105
ENSG00000147123.10	exons	114	69	101	164	865	668	760	920	769	645	447	715
ENSG00000147124.12	exons	162	70	109	118	177	157	151	125	79	59	66	55
ENSG00000147130.14	exons	725	433	2381	1565	1507	1266	1280	1489	1026	1004	1234	1643
ENSG00000147133.15	exons	730	575	3081	2048	724	659	657	561	731	692	622	901
ENSG00000147138.2	exons	1	4	1	1	3	0	0	0	0	0	0	0
ENSG00000147140.15	exons	2971	1440	4544	3692	10616	11791	13122	12821	8380	9793	7713	9966
ENSG00000147144.12	exons	185	95	915	448	32	17	28	26	39	62	38	69
ENSG00000147145.12	exons	205	80	89	101	295	259	288	288	153	76	52	88
ENSG00000147155.10	exons	355	135	1010	868	1734	1417	1596	1714	2936	2114	1693	2004
ENSG00000147160.9	exons	2	3	0	2	1	0	0	0	0	0	0	0
ENSG00000147162.13	exons	9487	4794	20438	13816	5468	4233	4360	3849	5469	3540	2923	4269
ENSG00000147164.11	exons	261	130	434	326	1364	1217	1348	1301	1047	885	588	748
ENSG00000147166.10	exons	147	78	356	271	19	19	18	9	15	13	15	19
ENSG00000147174.11	exons	65	27	345	260	25	20	16	19	39	41	23	36
ENSG00000147180.16	exons	1119	541	2987	2276	561	497	555	391	948	828	512	837
ENSG00000147202.17	exons	1832	724	5289	6565	1463	1257	1348	1097	3155	2289	2136	2832
ENSG00000147223.5	exons	1	0	10	3	1	0	0	0	8	9	14	8
ENSG00000147224.11	exons	898	248	364	346	4782	4177	4831	4604	1470	1443	965	1432
ENSG00000147231.13	exons	88	88	106	93	250	185	257	257	107	102	59	90
ENSG00000147234.10	exons	68	62	10	9	24	14	10	11	0	1	0	0
ENSG00000147246.9	exons	267	72	31	19	72	38	38	21	5	3	4	5
ENSG00000147251.15	exons	100	210	275	257	622	564	678	518	320	225	163	215
ENSG00000147255.18	exons	274	151	366	185	953	812	826	767	149	114	113	135
ENSG00000147256.11	exons	3	2	1	0	17	21	29	13	5	4	0	0
ENSG00000147257.13	exons	376	213	203	179	1526	1582	1716	1579	375	372	188	266
ENSG00000147274.14	exons	7291	3435	10382	7666	12689	11182	13447	12574	11276	8991	6610	8884
ENSG00000147316.12	exons	485	261	923	898	662	577	731	638	644	595	387	447
ENSG00000147324.10	exons	757	407	1664	1397	1051	916	928	1077	850	746	549	831
ENSG00000147364.16	exons	182	80	197	279	140	102	114	111	113	97	61	100
ENSG00000147378.11	exons	1	2	3	0	0	0	0	0	0	0	0	0
ENSG00000147383.10	exons	96	57	527	513	337	415	612	670	881	995	883	1087
ENSG00000147394.18	exons	93	64	443	163	242	171	153	180	253	216	229	402
ENSG00000147400.8	exons	52	27	150	112	636	569	786	621	1055	886	691	798
ENSG00000147403.16	exons	1316	422	1802	1645	21317	14429	17586	16673	24233	16767	13152	14426
ENSG00000147408.14	exons	8	3	14	12	4	0	0	4	0	6	4	5
ENSG00000147416.10	exons	1190	597	7451	8609	1124	1088	1300	1311	3984	3549	2442	3228
ENSG00000147419.17	exons	504	176	369	334	1212	1114	1221	1082	674	536	461	497
ENSG00000147421.17	exons	705	400	3130	1560	214	217	182	178	361	273	293	335
ENSG00000147432.6	exons	4	2	4	0	0	0	0	0	0	0	0	0
ENSG00000147434.8	exons	1	3	1	5	5	2	4	4	0	0	1	0
ENSG00000147437.9	exons	145	66	296	85	22	24	11	11	29	18	16	8
ENSG00000147439.12	exons	248	144	1208	592	195	154	170	210	196	177	161	188
ENSG00000147443.12	exons	1	2	15	4	1	1	0	2	0	0	0	3
ENSG00000147454.13	exons	1746	1173	2715	1630	777	611	487	498	533	375	260	336
ENSG00000147457.13	exons	323	190	637	562	774	637	732	837	809	557	541	683
ENSG00000147459.17	exons	791	519	539	343	333	257	273	232	71	58	55	82
ENSG00000147465.11	exons	18	12	22	12	47	56	45	59	14	11	6	41
ENSG00000147471.11	exons	311	116	442	325	410	387	508	499	339	316	248	358
ENSG00000147475.15	exons	1108	402	1037	988	1676	1543	1692	1656	1443	1262	843	1265
ENSG00000147481.15	exons	24	16	15	16	5	2	2	3	0	0	0	0
ENSG00000147485.12	exons	9	9	53	37	6	4	7	2	3	0	0	2
ENSG00000147488.11	exons	9	4	9	13	1	1	1	0	0	0	0	0
ENSG00000147509.13	exons	12	8	47	13	2	9	6	1	5	5	3	15
ENSG00000147526.19	exons	653	302	455	342	464	410	361	331	241	194	124	146
ENSG00000147533.16	exons	436	119	324	430	593	653	662	690	416	553	381	573
ENSG00000147535.16	exons	561	238	1142	575	402	328	370	431	349	322	222	309
ENSG00000147536.11	exons	1365	640	1878	950	1110	1022	1094	1144	544	466	316	379
ENSG00000147548.16	exons	2759	1662	5220	4183	1729	1496	1516	1395	1506	1126	890	1238
ENSG00000147570.9	exons	4	2	3	2	1	0	2	0	0	0	0	0
ENSG00000147571.4	exons	5	2	3	0	0	0	1	0	0	0	0	0
ENSG00000147573.16	exons	3	0	8	4	6	2	0	1	2	1	0	0
ENSG00000147576.16	exons	70	57	159	71	16	17	7	5	13	12	6	11
ENSG00000147586.9	exons	132	40	111	126	363	287	346	272	217	133	95	157
ENSG00000147588.6	exons	1	0	4	2	1	0	1	0	0	1	0	0
ENSG00000147592.8	exons	128	56	144	107	263	223	227	220	212	138	91	118
ENSG00000147596.3	exons	346	227	388	167	575	536	700	813	140	145	108	169
ENSG00000147601.13	exons	8958	3262	1753	1296	7646	6811	7724	6959	816	706	488	700
ENSG00000147604.13	exons	1210	332	660	672	26323	23083	29851	22698	22497	18496	13952	17277
ENSG00000147606.8	exons	11	4	16	18	0	0	2	0	1	0	4	7
ENSG00000147613.7	exons	1	6	34	40	5	6	3	1	45	34	32	32
ENSG00000147642.16	exons	14	6	13	18	8	3	18	12	1	2	2	0
ENSG00000147647.12	exons	4	1	7	9	4	0	2	6	0	4	0	1
ENSG00000147649.9	exons	1554	577	1426	2080	1797	1836	2243	1994	1985	1708	1077	1710
ENSG00000147650.11	exons	868	315	971	1110	280	268	323	270	691	574	305	532
ENSG00000147654.14	exons	298	87	290	268	235	232	301	259	252	206	173	186
ENSG00000147655.10	exons	9	4	6	6	15	24	29	21	0	5	2	0
ENSG00000147669.10	exons	418	64	180	189	1087	896	1260	1050	896	710	512	557
ENSG00000147676.13	exons	1136	276	135	114	1900	1868	1844	1706	461	264	107	233
ENSG00000147677.10	exons	1379	489	1072	1553	3211	2786	3393	2922	2780	2368	1992	2560
ENSG00000147679.11	exons	680	209	333	359	445	372	490	335	398	289	206	263
ENSG00000147684.8	exons	312	131	349	359	1243	1037	1300	1273	836	748	636	875
ENSG00000147687.18	exons	629	262	551	479	703	645	769	599	536	468	373	513
ENSG00000147697.8	exons	3	1	17	16	0	0	0	0	7	0	3	12
ENSG00000147724.11	exons	32	29	594	382	15	25	14	20	163	133	138	145
ENSG00000147789.15	exons	721	352	1982	1216	421	358	425	397	504	417	344	420
ENSG00000147799.11	exons	114	89	2118	772	41	16	23	71	114	80	86	163
ENSG00000147804.9	exons	15	3	73	56	5	1	2	5	15	13	7	19
ENSG00000147813.15	exons	116	45	404	166	103	47	55	121	92	53	69	160
ENSG00000147852.15	exons	2212	340	3616	3133	460	389	296	291	1715	1436	965	1516
ENSG00000147853.16	exons	1007	337	763	882	590	518	529	473	1126	812	480	843
ENSG00000147854.16	exons	2073	1151	4117	4024	1346	1108	1322	1049	1520	1100	653	972
ENSG00000147862.16	exons	451	185	1172	927	105	107	86	88	236	163	155	206
ENSG00000147869.4	exons	202	3	37200	33932	13	11	11	12	130569	117238	87323	115021
ENSG00000147872.9	exons	82	73	283	189	695	646	886	873	806	625	445	582
ENSG00000147874.10	exons	1335	625	1028	1236	2303	2052	2130	1878	1489	1284	760	1126
ENSG00000147883.10	exons	10	3	480	365	0	1	0	0	269	189	181	265
ENSG00000147889.17	exons	4	1	16	3	0	0	0	0	7	4	2	1
ENSG00000147894.15	exons	1377	596	1134	817	806	638	637	566	713	526	259	446
ENSG00000147905.17	exons	401	258	502	320	680	625	615	628	345	246	215	305
ENSG00000147912.12	exons	179	79	1035	501	137	133	155	143	299	229	193	280
ENSG00000147955.16	exons	788	252	675	373	1138	954	870	1053	557	404	382	409
ENSG00000147996.16	exons	151	44	109	191	62	45	88	58	76	85	68	64
ENSG00000148019.13	exons	2608	1160	2860	2331	1350	1267	1390	1353	1164	949	693	1052
ENSG00000148053.15	exons	12	3	26	38	5	3	1	1	7	2	4	3
ENSG00000148057.15	exons	15	16	51	27	2	9	15	10	9	13	3	2
ENSG00000148082.9	exons	256	98	206	118	142	123	68	62	76	45	33	70
ENSG00000148090.11	exons	207	133	490	350	170	166	225	210	172	145	121	175
ENSG00000148110.15	exons	798	293	1167	1414	1090	983	920	1050	1362	1213	728	1145
ENSG00000148120.16	exons	544	327	1458	803	167	162	135	155	163	145	125	183
ENSG00000148123.14	exons	38	21	10	28	107	51	43	53	31	23	9	9
ENSG00000148136.5	exons	6	0	2	1	0	0	0	0	0	0	0	0
ENSG00000148143.12	exons	3855	2345	4664	3812	2408	2587	2468	2243	915	988	1235	1587
ENSG00000148153.13	exons	388	132	317	356	475	364	486	432	316	228	123	205
ENSG00000148154.9	exons	1468	338	440	480	1217	1042	1137	1051	513	412	194	358
ENSG00000148156.7	exons	6	6	14	5	0	1	0	0	1	0	0	3
ENSG00000148158.16	exons	615	299	1361	1032	643	558	517	455	892	716	485	649
ENSG00000148175.12	exons	288	77	45	26	378	355	311	370	134	104	69	110
ENSG00000148180.19	exons	93	124	704	336	454	295	290	354	399	314	273	492
ENSG00000148187.17	exons	1046	472	993	750	656	548	606	573	418	295	283	368
ENSG00000148200.16	exons	2451	2114	4707	5440	9050	8303	7899	8732	5894	5364	4493	5888
ENSG00000148204.11	exons	70	77	69	17	54	45	37	59	3	1	0	0
ENSG00000148218.15	exons	152	81	1925	1191	131	84	99	104	476	412	362	488
ENSG00000148219.16	exons	509	344	648	381	214	187	167	151	80	71	58	95
ENSG00000148225.15	exons	33	13	99	35	13	10	14	13	24	16	21	17
ENSG00000148229.12	exons	571	205	449	351	1269	1052	1325	1262	598	527	363	490
ENSG00000148248.13	exons	1901	557	1941	2243	3141	2408	2734	3471	4064	3571	2943	4167
ENSG00000148288.12	exons	112	93	1306	336	88	49	43	58	93	72	70	88
ENSG00000148290.9	exons	146	48	268	176	259	211	237	265	273	230	169	242
ENSG00000148291.9	exons	86	32	122	119	147	157	240	265	124	152	119	177
ENSG00000148296.6	exons	795	248	1236	942	429	336	403	460	336	311	267	386
ENSG00000148297.15	exons	777	488	4113	1514	872	663	770	1017	634	455	399	568
ENSG00000148300.11	exons	194	115	567	380	259	350	341	386	237	335	307	419
ENSG00000148303.16	exons	13565	1385	3340	3084	28220	24257	28062	26187	28599	23522	18475	24289
ENSG00000148308.17	exons	294	271	1701	883	1148	812	839	1310	982	700	734	1059
ENSG00000148331.11	exons	361	188	969	552	218	159	157	248	250	189	195	229
ENSG00000148334.14	exons	240	148	1259	432	538	313	382	614	288	221	244	361
ENSG00000148335.14	exons	221	88	562	191	333	239	302	368	256	190	183	262
ENSG00000148337.20	exons	356	225	1769	942	287	287	299	441	206	372	388	589
ENSG00000148339.12	exons	267	119	600	458	318	246	257	353	408	334	237	358
ENSG00000148341.17	exons	503	289	3656	1030	434	289	286	483	400	304	300	351
ENSG00000148343.18	exons	208	171	1252	474	219	117	144	193	185	143	92	115
ENSG00000148344.10	exons	31	7	8	12	75	42	25	41	3	2	0	8
ENSG00000148346.11	exons	1	3	0	4	2	2	8	1	0	0	0	0
ENSG00000148356.13	exons	169	156	1006	415	114	99	85	90	129	102	113	146
ENSG00000148357.16	exons	209	275	94	34	50	28	18	31	0	3	2	2
ENSG00000148358.19	exons	1108	559	2601	1933	703	695	705	696	1041	998	884	1214
ENSG00000148362.10	exons	48	57	263	62	117	75	80	150	77	37	49	90
ENSG00000148377.5	exons	2	0	6	1	0	0	0	0	0	0	0	0
ENSG00000148384.12	exons	281	129	1969	721	113	75	87	98	198	171	140	206
ENSG00000148396.18	exons	1194	929	4540	2912	379	350	275	371	327	356	479	708
ENSG00000148399.12	exons	503	293	1577	718	454	355	416	486	261	277	183	297
ENSG00000148400.10	exons	942	720	2239	1424	165	116	97	198	100	104	173	261
ENSG00000148408.12	exons	347	289	2159	1188	106	63	66	80	125	152	148	252
ENSG00000148411.7	exons	269	98	738	338	166	105	81	100	188	232	175	310
ENSG00000148426.12	exons	117	70	240	248	97	81	80	85	102	109	61	133
ENSG00000148429.14	exons	1530	752	1799	1717	836	718	891	831	585	505	383	523
ENSG00000148444.15	exons	19	3	78	71	16	16	15	15	69	90	61	89
ENSG00000148450.12	exons	53	28	127	70	140	126	174	134	173	183	116	170
ENSG00000148459.15	exons	251	110	184	189	221	213	259	248	84	96	44	86
ENSG00000148468.16	exons	544	250	1040	846	501	585	585	547	382	508	429	559
ENSG00000148481.13	exons	317	115	674	707	257	241	286	246	638	565	374	515
ENSG00000148483.8	exons	16	8	38	58	0	0	0	2	7	3	5	1
ENSG00000148484.17	exons	259	117	496	528	1042	783	861	885	1005	796	673	844
ENSG00000148488.16	exons	34	10	32	35	25	23	6	28	30	27	9	11
ENSG00000148498.15	exons	559	421	4016	3177	1774	1692	2005	1900	3164	2963	2334	3187
ENSG00000148513.17	exons	2	0	0	1	0	0	0	0	0	1	0	0
ENSG00000148516.21	exons	29	42	935	878	88	72	113	91	628	546	379	568
ENSG00000148541.12	exons	72	23	171	196	40	28	24	28	69	60	56	80
ENSG00000148572.15	exons	147	54	164	152	486	402	527	480	585	466	354	454
ENSG00000148584.14	exons	6	3	3	12	1	0	0	0	1	0	1	0
ENSG00000148600.14	exons	228	133	568	352	124	118	101	112	111	123	107	138
ENSG00000148602.5	exons	5	1	2	0	0	0	1	0	0	0	0	0
ENSG00000148606.12	exons	832	411	1605	1289	732	831	823	842	775	820	637	976
ENSG00000148634.15	exons	2785	1262	3694	2880	633	569	610	499	873	704	585	905
ENSG00000148655.14	exons	6	2	15	21	3	6	5	3	0	2	6	8
ENSG00000148660.20	exons	603	440	1617	866	718	461	465	487	475	378	316	451
ENSG00000148671.13	exons	1	0	1	4	0	0	0	4	1	0	0	0
ENSG00000148672.8	exons	477	181	554	724	2883	2612	3306	3180	2906	2543	1735	2415
ENSG00000148677.6	exons	21	1	402	154	1	0	4	3	768	369	382	457
ENSG00000148680.15	exons	71	51	18	5	121	93	100	99	9	7	1	3
ENSG00000148688.13	exons	607	226	453	475	1030	880	1170	1109	674	495	334	412
ENSG00000148690.11	exons	1236	639	1438	1199	231	180	161	153	191	171	117	169
ENSG00000148700.14	exons	1526	666	1242	1057	2318	2090	2197	2021	1322	888	712	1011
ENSG00000148704.12	exons	4	3	184	430	4	0	1	0	55	67	37	60
ENSG00000148719.14	exons	425	183	1428	981	271	226	267	323	476	390	314	544
ENSG00000148730.6	exons	3680	1759	3282	3830	4405	4630	4202	4553	3258	3084	2374	3440
ENSG00000148734.7	exons	5	3	20	6	3	2	1	0	0	0	1	0
ENSG00000148735.14	exons	4	4	11	6	2	0	0	0	1	0	0	0
ENSG00000148737.16	exons	2277	1053	4842	5006	257	306	347	330	324	339	297	499
ENSG00000148773.13	exons	2539	1893	6482	5303	2525	2938	2725	2066	1365	1437	2080	2454
ENSG00000148795.6	exons	3	1	3	3	1	0	0	0	0	0	0	0
ENSG00000148798.10	exons	194	38	57	92	152	173	184	159	149	124	90	115
ENSG00000148803.11	exons	54	31	659	163	113	55	47	115	109	70	78	110
ENSG00000148814.17	exons	51	34	331	183	41	28	36	31	50	64	47	57
ENSG00000148824.18	exons	176	184	1627	608	62	50	58	71	89	72	59	77
ENSG00000148826.8	exons	1	3	2	0	0	0	0	0	0	0	0	0
ENSG00000148832.15	exons	26	7	337	96	33	30	38	32	50	30	35	50
ENSG00000148834.12	exons	69	25	481	485	366	340	389	369	2674	2658	1636	2235
ENSG00000148835.10	exons	158	90	130	86	566	459	503	498	265	186	152	168
ENSG00000148840.10	exons	842	652	1686	947	621	602	621	700	217	262	240	344
ENSG00000148841.16	exons	596	316	1277	928	172	180	176	208	224	181	189	258
ENSG00000148842.17	exons	703	448	529	506	215	247	188	215	114	77	95	150
ENSG00000148843.14	exons	1214	835	2579	1829	2612	2594	2616	2549	1418	1398	1361	1902
ENSG00000148848.14	exons	8	10	11	10	13	10	9	16	6	5	6	4
ENSG00000148908.14	exons	41	8	9	9	74	46	58	38	15	18	18	13
ENSG00000148925.10	exons	193	78	590	460	584	568	608	545	1432	1096	747	1043
ENSG00000148926.9	exons	813	229	596	697	563	459	540	614	494	427	404	616
ENSG00000148935.11	exons	82	16	67	35	35	17	21	16	7	12	6	6
ENSG00000148942.14	exons	80	73	115	84	72	47	45	36	34	9	19	11
ENSG00000148943.11	exons	1638	516	1013	1098	1707	1516	1660	1526	1355	1178	469	1038
ENSG00000148948.7	exons	15	12	78	30	11	10	8	5	2	7	0	4
ENSG00000148950.10	exons	461	176	556	320	227	202	230	251	164	112	96	157
ENSG00000148965.9	exons	3	1	0	0	0	0	0	0	0	0	0	0
ENSG00000148985.19	exons	364	175	563	269	406	442	465	461	129	134	106	157
ENSG00000149016.15	exons	102	49	272	95	54	37	48	66	36	19	20	40
ENSG00000149050.9	exons	56	22	184	136	122	102	162	111	167	92	81	113
ENSG00000149054.15	exons	539	265	379	204	366	365	460	300	172	122	100	150
ENSG00000149084.12	exons	2689	860	3262	3771	2161	1768	2065	1980	3127	2372	1351	2516
ENSG00000149089.12	exons	178	83	252	181	364	305	374	368	376	243	188	293
ENSG00000149090.11	exons	29	24	48	22	136	92	95	110	14	9	11	17
ENSG00000149091.15	exons	370	293	1636	782	618	395	391	687	407	314	279	517
ENSG00000149100.12	exons	2187	688	1472	1589	4385	3993	4931	4399	3242	2786	1867	2620
ENSG00000149115.13	exons	590	424	3284	1096	458	455	410	716	242	229	248	434
ENSG00000149131.15	exons	151	116	438	397	403	367	385	400	418	430	453	512
ENSG00000149136.8	exons	856	494	1511	1114	5446	5361	5335	5387	3414	3014	2473	3238
ENSG00000149150.8	exons	194	213	378	150	307	214	216	247	73	61	53	64
ENSG00000149177.12	exons	852	444	1296	1127	694	548	524	493	587	552	485	595
ENSG00000149179.13	exons	218	119	925	473	250	192	218	203	230	249	247	290
ENSG00000149182.14	exons	449	270	2225	1231	1121	873	1021	1153	983	829	644	996
ENSG00000149187.18	exons	3917	2433	12570	10079	4625	4172	4201	4215	5723	4670	3610	5336
ENSG00000149196.15	exons	538	204	769	568	960	708	989	923	845	554	444	590
ENSG00000149201.9	exons	52	33	1133	735	11	13	14	1	1118	819	658	880
ENSG00000149212.11	exons	1499	775	946	913	2058	1798	1857	1617	898	705	501	892
ENSG00000149218.4	exons	103	48	42	21	137	151	130	91	23	15	14	22
ENSG00000149231.13	exons	1942	880	2973	2507	413	348	350	322	556	506	278	498
ENSG00000149243.15	exons	7	5	34	29	5	3	1	6	2	7	1	4
ENSG00000149256.15	exons	152	248	3661	2089	231	202	166	218	396	390	475	680
ENSG00000149257.14	exons	1953	822	5047	3876	3685	3389	3687	3926	4757	4899	5051	6434
ENSG00000149260.16	exons	173	152	525	314	193	154	156	191	118	89	96	147
ENSG00000149262.16	exons	348	251	621	487	543	522	582	675	408	370	356	375
ENSG00000149269.9	exons	1847	901	1582	1066	2805	2445	2455	2139	910	710	644	816
ENSG00000149273.14	exons	5985	1727	4931	4506	23153	17456	20135	20410	24629	17840	14996	17799
ENSG00000149289.10	exons	552	270	1225	1226	163	182	208	163	281	293	151	230
ENSG00000149292.16	exons	129	76	353	169	98	97	106	87	111	69	83	85
ENSG00000149294.16	exons	94	87	649	721	85	77	82	109	182	191	271	309
ENSG00000149295.13	exons	8	2	70	41	2	2	2	14	3	14	4	3
ENSG00000149305.6	exons	1	2	0	8	1	0	0	0	0	0	0	0
ENSG00000149308.16	exons	1239	610	1658	1889	1135	923	1154	980	984	857	491	706
ENSG00000149311.18	exons	4373	2615	7234	7665	2422	2234	2307	1922	2490	1903	1511	2208
ENSG00000149313.10	exons	1213	399	723	694	1113	996	1084	1020	1087	830	474	804
ENSG00000149328.14	exons	41	46	46	15	74	87	92	113	25	7	7	21
ENSG00000149346.14	exons	507	239	575	457	275	263	284	321	163	142	138	187
ENSG00000149357.9	exons	326	113	709	582	978	737	823	813	1065	885	585	767
ENSG00000149380.11	exons	4	0	5	3	0	0	0	3	7	0	0	0
ENSG00000149403.12	exons	98	62	121	97	50	34	12	38	14	13	11	23
ENSG00000149418.10	exons	156	79	29	19	298	193	178	329	2	2	4	1
ENSG00000149428.18	exons	1131	514	3962	3098	5331	4727	4730	5822	7283	6931	6543	10391
ENSG00000149451.17	exons	99	50	302	70	72	38	37	17	35	21	20	14
ENSG00000149452.15	exons	2	4	12	8	0	0	0	0	0	0	0	0
ENSG00000149474.13	exons	358	217	857	729	741	724	899	871	801	748	623	823
ENSG00000149476.15	exons	399	151	738	367	260	205	208	277	196	167	189	312
ENSG00000149480.6	exons	353	285	1155	904	2747	2537	2782	2966	2031	1798	1607	1942
ENSG00000149483.11	exons	657	312	981	710	329	300	298	306	208	135	103	142
ENSG00000149485.18	exons	3355	1417	10772	8886	5092	4491	5329	5331	14662	12010	9607	12024
ENSG00000149488.13	exons	3	2	142	81	0	0	0	0	56	22	48	34
ENSG00000149489.8	exons	4	2	25	5	25	9	8	5	14	8	12	3
ENSG00000149499.11	exons	98	76	772	268	135	92	72	111	149	112	105	171
ENSG00000149503.12	exons	362	284	1351	490	417	349	260	324	165	150	175	285
ENSG00000149506.11	exons	1	5	3	1	0	0	0	0	0	0	0	0
ENSG00000149527.17	exons	6	4	13	7	5	1	1	1	1	0	2	0
ENSG00000149532.15	exons	1212	716	3069	2127	979	1112	1245	1326	848	719	675	882
ENSG00000149534.8	exons	2	2	0	4	0	0	0	0	0	0	0	0
ENSG00000149541.9	exons	91	46	417	176	187	110	96	176	237	117	144	225
ENSG00000149547.14	exons	986	270	607	1030	2443	2113	2464	2358	2257	2101	1472	1786
ENSG00000149548.14	exons	164	138	116	92	167	141	154	128	43	47	33	45
ENSG00000149554.12	exons	1433	720	1588	1549	2252	1997	2419	1919	1359	1082	777	1087
ENSG00000149557.13	exons	136	152	711	536	1007	893	1163	1274	1297	1050	833	1147
ENSG00000149564.11	exons	20	5	71	91	4	1	2	0	9	8	2	2
ENSG00000149571.11	exons	12	11	33	19	11	3	9	11	14	6	4	9
ENSG00000149573.8	exons	53	21	7	1	48	52	37	33	1	1	0	1
ENSG00000149575.5	exons	28	4	6	6	7	9	16	10	0	0	0	0
ENSG00000149577.15	exons	251	163	1556	980	93	98	104	99	246	262	216	242
ENSG00000149582.15	exons	174	83	585	318	131	79	90	85	140	122	96	144
ENSG00000149591.16	exons	603	51	1067	713	328	177	174	192	2106	1812	1652	2514
ENSG00000149596.6	exons	45	14	42	22	17	15	12	8	4	1	1	2
ENSG00000149599.15	exons	16	11	55	14	20	12	12	10	6	4	8	1
ENSG00000149600.11	exons	204	103	387	343	430	397	458	454	541	424	283	420
ENSG00000149609.5	exons	34	17	52	25	0	0	1	4	6	2	1	3
ENSG00000149633.11	exons	10	12	9	11	4	1	0	9	2	0	0	0
ENSG00000149634.4	exons	12	17	126	55	11	3	2	3	9	6	2	4
ENSG00000149635.2	exons	3	0	1	1	1	1	2	1	0	0	0	0
ENSG00000149636.15	exons	324	168	580	310	645	523	576	619	384	281	251	329
ENSG00000149639.14	exons	961	952	7387	5015	325	316	252	345	516	500	659	1106
ENSG00000149646.12	exons	36	18	34	37	28	9	32	14	11	10	6	14
ENSG00000149654.9	exons	8	4	85	32	0	2	1	2	0	3	7	6
ENSG00000149656.8	exons	2	0	7	3	0	0	0	0	1	0	0	0
ENSG00000149657.19	exons	653	408	2347	1070	553	546	600	553	550	524	462	506
ENSG00000149658.17	exons	877	395	2268	1656	865	790	886	1065	1039	918	719	1073
ENSG00000149679.11	exons	164	84	314	232	179	128	111	164	108	102	139	186
ENSG00000149716.12	exons	675	328	1850	909	174	126	94	132	167	116	104	156
ENSG00000149735.6	exons	6	1	6	3	10	9	12	9	0	1	3	0
ENSG00000149743.13	exons	90	50	344	153	259	170	155	163	193	137	123	145
ENSG00000149761.8	exons	127	82	449	195	186	118	110	193	183	86	84	135
ENSG00000149781.12	exons	26	21	173	100	5	7	3	14	9	12	5	10
ENSG00000149782.11	exons	397	244	1553	707	1110	1046	859	1238	661	632	676	1052
ENSG00000149792.8	exons	395	113	571	409	1169	1041	1134	1346	1161	996	766	1050
ENSG00000149798.4	exons	7	9	26	10	6	4	7	10	6	5	5	2
ENSG00000149806.10	exons	509	180	498	801	3042	2025	2570	3287	2308	1685	1632	2093
ENSG00000149809.14	exons	410	183	1743	701	124	202	227	290	216	319	357	480
ENSG00000149823.8	exons	271	160	1089	494	568	340	323	637	489	318	328	528
ENSG00000149922.10	exons	19	21	90	27	11	4	4	7	6	3	4	7
ENSG00000149923.13	exons	420	264	1211	993	1197	815	942	1261	1015	796	729	1254
ENSG00000149925.18	exons	217	86	602	222	577	359	375	556	459	380	426	567
ENSG00000149926.13	exons	145	68	60	29	25	30	19	44	3	6	5	6
ENSG00000149927.17	exons	150	71	96	43	48	29	24	49	14	5	3	10
ENSG00000149929.15	exons	152	59	172	93	109	65	105	105	59	40	36	51
ENSG00000149930.17	exons	526	332	3616	1680	427	296	276	399	658	475	457	667
ENSG00000149932.16	exons	192	80	646	408	637	361	351	506	864	561	513	787
ENSG00000149948.13	exons	2751	1459	5817	5882	2974	2902	3655	3197	3033	2943	2006	3570
ENSG00000149968.11	exons	2	1	0	2	1	0	0	0	0	0	0	0
ENSG00000149970.15	exons	2240	1119	628	502	908	888	1133	961	103	96	51	92
ENSG00000149972.10	exons	5	8	15	13	1	1	0	0	2	0	1	1
ENSG00000150048.10	exons	1	3	6	4	0	0	2	3	0	0	0	2
ENSG00000150051.13	exons	19	9	14	21	26	12	26	12	10	6	9	15
ENSG00000150054.18	exons	132	72	45	28	223	219	209	219	41	30	19	33
ENSG00000150093.18	exons	2246	548	1962	2420	3723	3147	3430	3002	7598	6220	4738	6431
ENSG00000150275.18	exons	20	6	21	22	2	0	3	2	7	3	1	0
ENSG00000150281.6	exons	36	17	129	101	9	4	4	4	12	16	10	4
ENSG00000150316.11	exons	284	121	591	397	1128	892	1263	1059	1194	937	679	835
ENSG00000150347.15	exons	50	9	65	37	12	11	13	7	13	13	17	29
ENSG00000150361.11	exons	1	3	4	6	1	0	0	0	1	1	1	2
ENSG00000150394.13	exons	157	29	229	338	44	40	39	29	77	67	64	81
ENSG00000150401.14	exons	844	440	1590	1173	238	254	206	213	186	178	111	147
ENSG00000150403.17	exons	1274	545	2799	1731	675	612	572	588	881	662	554	783
ENSG00000150433.9	exons	420	227	569	334	311	199	210	220	162	116	123	157
ENSG00000150455.13	exons	55	23	231	121	62	41	46	28	52	60	39	42
ENSG00000150456.10	exons	28	8	43	34	77	77	84	73	53	51	49	81
ENSG00000150457.8	exons	789	322	2354	1954	292	256	215	263	642	631	413	695
ENSG00000150459.12	exons	1054	381	960	817	2605	2485	3030	2850	1537	1358	1142	1344
ENSG00000150471.16	exons	459	366	1138	907	540	454	438	388	623	447	375	466
ENSG00000150477.14	exons	494	227	1207	652	182	123	131	98	205	121	120	177
ENSG00000150510.16	exons	1139	711	4644	3391	866	775	874	956	1364	1260	1122	1435
ENSG00000150527.17	exons	431	189	592	775	433	345	417	451	503	327	270	344
ENSG00000150540.13	exons	35	7	13	11	47	48	61	49	30	25	19	27
ENSG00000150551.10	exons	17	3	29	8	21	20	12	14	37	33	24	12
ENSG00000150556.16	exons	32	20	11	3	37	36	22	17	3	6	5	10
ENSG00000150593.17	exons	231	98	632	686	123	170	144	175	288	306	321	439
ENSG00000150594.6	exons	17	7	96	100	1	3	4	8	10	6	12	21
ENSG00000150625.16	exons	70	26	33	29	125	97	78	73	25	8	6	6
ENSG00000150627.15	exons	349	180	164	105	137	121	66	81	32	18	18	29
ENSG00000150628.6	exons	1	2	1	9	0	0	0	0	1	0	1	0
ENSG00000150630.3	exons	17	8	22	3	17	15	16	13	4	6	4	4
ENSG00000150636.17	exons	51	31	74	62	55	24	30	27	29	18	8	16
ENSG00000150637.8	exons	28	16	41	54	2	1	0	2	1	2	0	1
ENSG00000150656.14	exons	14	11	15	5	0	1	1	0	1	0	0	0
ENSG00000150667.7	exons	22	16	61	60	28	31	33	27	21	14	17	27
ENSG00000150672.17	exons	716	258	691	577	116	79	49	43	126	111	93	146
ENSG00000150676.12	exons	27	4	6	5	0	0	0	0	1	0	0	0
ENSG00000150687.11	exons	177	46	139	99	188	153	162	178	370	264	143	226
ENSG00000150712.10	exons	742	395	1089	1449	660	736	847	874	744	651	570	801
ENSG00000150722.10	exons	30	7	50	47	27	14	14	21	41	42	17	23
ENSG00000150753.11	exons	2348	1028	2086	2119	11343	10129	12099	11392	8765	6965	5311	6805
ENSG00000150756.13	exons	391	157	463	343	197	170	244	185	155	120	116	132
ENSG00000150760.12	exons	1065	1084	5474	4429	2533	2257	2194	2249	3061	2603	2154	2862
ENSG00000150764.13	exons	286	205	333	208	527	405	471	437	182	128	100	127
ENSG00000150768.15	exons	674	299	951	1257	1650	1509	1697	1727	1702	1475	1060	1635
ENSG00000150773.10	exons	3	3	25	24	15	15	13	11	25	21	9	21
ENSG00000150776.17	exons	510	192	738	683	747	664	789	773	965	732	530	698
ENSG00000150779.11	exons	238	46	173	184	1030	843	1170	1154	730	671	473	658
ENSG00000150782.11	exons	5	1	6	0	3	2	7	4	0	0	2	0
ENSG00000150783.9	exons	23	6	12	25	1	1	2	2	1	1	0	3
ENSG00000150787.7	exons	317	110	647	519	233	209	285	214	393	308	168	276
ENSG00000150867.13	exons	687	358	341	262	870	728	1007	1024	200	171	114	188
ENSG00000150873.11	exons	14	10	90	84	3	5	9	5	26	12	14	21
ENSG00000150893.10	exons	1215	1040	371	335	2606	2978	2403	2062	153	153	129	163
ENSG00000150907.7	exons	1542	805	996	1261	1137	1192	1192	1344	586	527	387	551
ENSG00000150938.9	exons	1357	556	1946	2009	428	343	319	357	538	550	346	515
ENSG00000150961.14	exons	1117	702	1029	856	1577	1527	1522	1606	420	390	364	518
ENSG00000150967.17	exons	136	84	523	253	61	52	38	59	45	33	31	40
ENSG00000150977.10	exons	38	23	210	119	62	37	48	58	105	96	78	104
ENSG00000150990.7	exons	299	177	592	402	363	250	287	505	182	178	140	201
ENSG00000150991.14	exons	473	243	2054	1579	12461	10480	13499	13659	27149	21003	15890	21244
ENSG00000150995.19	exons	915	674	1586	1824	369	308	241	214	344	245	263	365
ENSG00000151006.7	exons	102	59	372	127	34	17	13	9	27	13	24	7
ENSG00000151012.13	exons	2833	1166	3107	2801	1793	1672	1583	1416	2236	1481	840	1627
ENSG00000151014.5	exons	402	107	404	307	340	339	366	366	269	258	187	231
ENSG00000151023.16	exons	4	6	13	6	1	1	3	0	1	0	2	0
ENSG00000151025.10	exons	68	34	10	25	22	17	27	17	9	1	2	4
ENSG00000151062.14	exons	4	15	101	40	14	8	4	10	3	1	2	4
ENSG00000151065.13	exons	392	183	450	276	274	233	232	210	158	122	156	176
ENSG00000151067.21	exons	247	164	329	175	37	31	24	18	23	20	21	26
ENSG00000151090.18	exons	100	19	22	32	45	20	14	25	21	13	9	4
ENSG00000151092.16	exons	888	317	1057	843	583	523	721	673	425	355	283	325
ENSG00000151093.7	exons	47	13	102	45	50	24	58	30	72	71	66	57
ENSG00000151116.16	exons	333	95	413	322	156	123	134	95	288	228	128	171
ENSG00000151117.8	exons	66	26	201	129	33	21	17	32	56	49	37	46
ENSG00000151131.10	exons	4130	2234	2450	2076	1397	1192	950	883	513	369	301	391
ENSG00000151135.9	exons	402	149	643	691	300	218	231	247	513	489	190	438
ENSG00000151136.14	exons	193	78	45	34	251	185	181	200	15	21	8	14
ENSG00000151148.13	exons	500	338	1641	1040	299	308	269	292	383	411	362	465
ENSG00000151150.21	exons	2596	685	2165	1082	991	895	711	639	798	618	501	575
ENSG00000151151.5	exons	388	114	503	911	365	307	365	338	802	722	243	625
ENSG00000151164.18	exons	3	2	1	3	0	0	3	0	0	1	1	1
ENSG00000151176.7	exons	491	351	942	1039	121	88	86	148	86	77	112	190
ENSG00000151208.16	exons	934	829	4125	2281	1005	917	781	1067	724	705	603	925
ENSG00000151224.12	exons	29	9	2	4	57	36	32	49	0	0	0	0
ENSG00000151229.12	exons	801	345	739	606	422	413	321	316	274	205	121	200
ENSG00000151233.10	exons	1050	291	1293	1401	276	287	341	277	451	437	267	482
ENSG00000151239.13	exons	330	89	184	238	688	494	665	558	592	440	241	483
ENSG00000151240.16	exons	307	287	1892	1150	292	206	162	219	320	285	229	363
ENSG00000151247.12	exons	2455	783	1609	2119	2528	2321	2792	2479	1359	1133	762	968
ENSG00000151276.23	exons	2131	1089	2724	1485	1394	1540	1486	1549	414	379	341	451
ENSG00000151287.16	exons	157	92	199	223	180	149	151	165	126	107	79	113
ENSG00000151292.17	exons	1005	450	1138	1202	1173	1046	1243	1063	1268	1014	525	873
ENSG00000151303.11	exons	5	7	6	5	0	1	0	0	2	0	0	0
ENSG00000151304.5	exons	701	239	452	541	638	559	722	623	387	322	221	280
ENSG00000151320.10	exons	83	21	337	457	29	31	8	12	274	210	139	146
ENSG00000151322.18	exons	29	26	66	37	12	6	17	6	10	9	3	4
ENSG00000151327.12	exons	454	143	919	803	288	271	328	263	833	783	419	725
ENSG00000151332.18	exons	484	152	741	723	241	235	346	338	288	339	237	305
ENSG00000151338.18	exons	1328	562	1767	1227	644	544	559	472	573	374	329	419
ENSG00000151348.13	exons	519	240	807	720	1372	1157	1162	1110	1269	1128	880	1266
ENSG00000151353.14	exons	483	220	967	506	368	244	301	322	321	212	167	264
ENSG00000151360.9	exons	1	0	1	2	1	0	0	0	0	0	0	0
ENSG00000151364.16	exons	83	42	87	36	400	367	405	466	167	164	118	148
ENSG00000151365.2	exons	3	0	3	0	0	0	0	0	0	0	0	1
ENSG00000151366.12	exons	363	74	230	385	396	408	595	573	435	401	173	433
ENSG00000151376.16	exons	14	9	180	142	42	35	39	40	75	73	51	73
ENSG00000151388.10	exons	359	248	1109	969	489	465	390	437	596	528	466	583
ENSG00000151413.16	exons	265	83	270	285	202	167	158	154	178	117	99	180
ENSG00000151414.14	exons	325	115	1134	1625	253	177	274	246	2403	1739	745	1448
ENSG00000151422.12	exons	620	326	1401	1475	391	476	523	412	768	673	606	843
ENSG00000151445.15	exons	152	81	601	446	413	357	387	390	398	356	283	418
ENSG00000151458.11	exons	1800	653	3783	4402	995	1032	1062	904	1855	1651	1234	1703
ENSG00000151461.19	exons	666	456	1826	1761	938	897	1171	931	850	836	567	665
ENSG00000151465.13	exons	589	322	569	762	2624	2454	3006	2856	1646	1424	1110	1339
ENSG00000151466.11	exons	683	311	577	534	242	255	223	205	178	178	126	159
ENSG00000151468.10	exons	11	13	82	36	36	23	23	16	69	46	28	29
ENSG00000151470.12	exons	78	17	42	38	46	54	48	27	28	19	24	11
ENSG00000151474.22	exons	965	661	2923	2243	401	267	316	310	404	387	376	511
ENSG00000151475.5	exons	2	1	11	5	0	0	0	0	0	0	0	0
ENSG00000151490.13	exons	36	14	11	1	29	41	46	39	0	0	1	2
ENSG00000151491.13	exons	174	83	256	256	96	100	88	115	133	117	69	109
ENSG00000151498.11	exons	570	333	978	502	940	708	778	834	357	243	165	281
ENSG00000151500.14	exons	178	85	142	75	1360	1219	1492	1326	480	329	278	356
ENSG00000151502.10	exons	291	163	1008	572	490	465	486	619	381	409	330	495
ENSG00000151503.12	exons	964	528	1590	1239	1350	1240	1265	1201	750	702	605	779
ENSG00000151532.13	exons	670	310	2153	1288	352	313	345	317	432	307	243	417
ENSG00000151552.11	exons	147	63	286	239	119	94	121	163	96	71	62	89
ENSG00000151553.14	exons	570	273	1106	1145	521	403	443	365	610	532	332	517
ENSG00000151572.17	exons	51	51	174	157	59	63	69	79	90	80	40	84
ENSG00000151575.14	exons	610	266	371	344	251	203	246	196	106	58	63	73
ENSG00000151576.10	exons	1396	520	970	924	1253	1301	1500	1472	789	716	436	555
ENSG00000151577.12	exons	1	1	2	3	1	5	0	2	0	0	0	0
ENSG00000151611.14	exons	83	42	69	67	63	66	63	62	41	23	37	50
ENSG00000151612.15	exons	1155	786	2370	1843	421	385	379	348	253	237	265	321
ENSG00000151615.3	exons	4	4	3	2	0	1	1	0	0	0	0	0
ENSG00000151617.16	exons	51	40	219	106	116	80	62	76	198	166	105	142
ENSG00000151623.14	exons	61	21	16	11	20	10	21	7	7	5	7	2
ENSG00000151632.17	exons	1	1	7	4	7	3	0	3	25	8	17	21
ENSG00000151640.12	exons	85	46	257	148	162	103	105	185	60	37	36	71
ENSG00000151650.7	exons	43	18	302	90	23	10	15	24	47	64	36	56
ENSG00000151651.15	exons	26	17	66	50	13	10	8	8	5	6	5	8
ENSG00000151657.11	exons	665	329	1151	1140	431	353	399	356	328	248	201	238
ENSG00000151665.12	exons	772	349	652	350	424	366	427	354	212	198	131	150
ENSG00000151687.14	exons	116	59	280	242	29	21	11	14	44	29	27	48
ENSG00000151689.12	exons	28	8	45	35	29	25	17	24	42	22	15	16
ENSG00000151690.14	exons	75	41	14	28	50	53	53	58	18	17	7	23
ENSG00000151692.14	exons	442	356	1299	857	481	444	375	391	339	242	196	337
ENSG00000151693.10	exons	683	590	1262	787	620	447	569	560	258	182	161	248
ENSG00000151694.13	exons	1238	579	3278	3282	940	784	737	796	1965	1529	1034	1485
ENSG00000151702.16	exons	21	5	6	11	4	4	3	8	4	1	1	0
ENSG00000151704.15	exons	6	3	5	8	1	3	5	0	1	0	0	1
ENSG00000151715.7	exons	1	3	3	2	1	4	1	0	10	6	1	2
ENSG00000151718.15	exons	2804	1591	8038	7264	2630	2481	2274	2011	3295	2969	2435	3658
ENSG00000151725.11	exons	738	464	558	478	1939	1767	2482	1830	836	641	506	627
ENSG00000151726.13	exons	95	53	323	208	289	211	232	246	448	289	250	379
ENSG00000151729.10	exons	512	131	341	268	635	541	632	625	383	308	206	323
ENSG00000151743.10	exons	80	26	105	85	193	151	110	83	221	126	54	121
ENSG00000151746.13	exons	2226	1138	4106	2666	344	342	312	310	439	268	250	359
ENSG00000151748.14	exons	1062	316	632	583	749	604	747	695	545	426	281	492
ENSG00000151773.12	exons	336	186	258	137	103	61	72	44	53	34	29	48
ENSG00000151778.10	exons	10	9	17	14	24	16	24	22	8	7	0	8
ENSG00000151779.12	exons	622	528	1758	1627	1507	1234	1219	1278	1450	1059	990	1272
ENSG00000151789.11	exons	181	59	69	48	63	73	65	44	35	13	9	14
ENSG00000151790.8	exons	3	0	5	6	0	1	0	0	0	0	0	0
ENSG00000151806.13	exons	947	372	870	944	872	815	875	793	623	531	393	666
ENSG00000151812.14	exons	6	5	39	30	1	1	2	0	10	3	2	8
ENSG00000151834.15	exons	112	27	15	21	18	11	15	7	4	1	1	5
ENSG00000151835.15	exons	3056	1274	2549	1895	5375	5313	5261	4643	2153	1539	1270	1858
ENSG00000151838.11	exons	11	6	18	16	3	1	2	1	8	1	2	6
ENSG00000151846.8	exons	2	1	1	21	3	1	2	2	5	1	1	1
ENSG00000151849.14	exons	997	769	1612	1384	955	880	1010	805	671	512	566	637
ENSG00000151876.12	exons	28	27	77	93	19	14	8	16	14	12	9	12
ENSG00000151881.14	exons	348	117	548	593	110	87	97	114	348	283	133	234
ENSG00000151882.11	exons	3	2	3	0	0	0	0	0	0	0	0	1
ENSG00000151883.17	exons	1024	450	796	658	630	464	581	536	363	267	263	337
ENSG00000151892.14	exons	78	28	30	26	57	66	56	92	22	10	4	6
ENSG00000151893.14	exons	2246	976	3471	3398	1520	1388	1447	1398	1781	1528	812	1357
ENSG00000151914.19	exons	10619	5770	18052	16236	6864	6159	4894	3738	6099	4403	4424	5999
ENSG00000151917.17	exons	32	21	43	52	71	59	90	77	40	37	34	54
ENSG00000151923.17	exons	2477	1372	4045	3749	1391	1289	1418	1248	1272	1051	720	1132
ENSG00000151929.9	exons	97	43	290	335	69	66	79	102	110	136	167	201
ENSG00000151948.11	exons	43	29	245	238	172	201	176	182	255	239	215	278
ENSG00000151952.15	exons	472	342	1003	579	373	282	250	309	213	165	151	250
ENSG00000151962.7	exons	83	20	15	82	10	8	8	7	15	14	4	8
ENSG00000151967.18	exons	367	128	103	46	60	44	66	79	8	3	3	1
ENSG00000152034.10	exons	1	0	2	3	0	0	0	0	0	0	0	0
ENSG00000152049.6	exons	2	2	21	33	3	1	8	4	2	3	0	0
ENSG00000152056.16	exons	373	127	90	85	166	136	107	142	6	10	4	10
ENSG00000152061.23	exons	2666	983	1424	1256	2036	1943	2486	2351	514	379	294	454
ENSG00000152076.18	exons	7	19	85	34	101	56	67	69	24	9	12	16
ENSG00000152078.9	exons	324	91	186	151	126	67	67	61	127	69	40	79
ENSG00000152082.13	exons	91	48	321	158	204	102	88	189	220	104	132	196
ENSG00000152092.15	exons	112	267	180	114	292	278	263	293	61	43	45	67
ENSG00000152102.17	exons	1482	761	4052	3400	1246	1157	1266	1394	2050	1815	1313	1930
ENSG00000152104.11	exons	4722	833	7808	6444	1023	970	778	802	2071	1702	1661	2567
ENSG00000152117.17	exons	83	106	742	481	98	62	57	81	154	105	67	95
ENSG00000152127.8	exons	974	460	774	739	1040	951	866	904	542	444	376	535
ENSG00000152128.13	exons	36	34	29	25	22	11	14	17	3	2	2	0
ENSG00000152133.14	exons	102	46	814	707	122	102	117	92	688	517	433	552
ENSG00000152137.6	exons	52	29	65	25	96	97	76	79	78	58	62	73
ENSG00000152147.10	exons	338	102	181	113	614	587	693	625	350	246	199	235
ENSG00000152154.10	exons	208	155	78	15	250	228	228	175	14	21	5	12
ENSG00000152192.7	exons	5	6	12	22	5	2	0	4	4	3	6	2
ENSG00000152193.7	exons	277	115	538	342	595	566	768	764	781	595	424	545
ENSG00000152207.7	exons	4	3	20	17	0	0	0	0	2	2	4	3
ENSG00000152208.12	exons	1500	682	276	179	845	701	553	528	112	65	67	81
ENSG00000152213.3	exons	72	25	7	8	7	4	5	15	1	0	1	0
ENSG00000152214.13	exons	100	23	9	6	40	23	32	18	2	2	0	2
ENSG00000152217.18	exons	314	208	2287	1537	105	103	77	94	272	214	268	391
ENSG00000152219.4	exons	1038	305	549	494	571	495	636	563	298	284	217	291
ENSG00000152223.13	exons	1101	709	2992	3290	515	504	439	387	671	587	563	770
ENSG00000152229.18	exons	95	30	119	190	60	81	66	51	203	198	148	144
ENSG00000152234.15	exons	2516	1004	3705	3566	15066	13065	15163	14505	15338	11748	8178	11559
ENSG00000152240.12	exons	302	149	414	383	1183	1175	1451	1172	1001	845	749	827
ENSG00000152242.10	exons	1731	577	1804	1817	598	522	533	548	775	577	411	607
ENSG00000152253.8	exons	175	128	180	152	213	194	305	320	155	105	121	112
ENSG00000152254.10	exons	2	1	4	0	0	0	0	0	0	0	0	0
ENSG00000152256.13	exons	1540	1435	2756	2360	1440	1228	1421	1362	813	564	444	700
ENSG00000152270.8	exons	1154	587	902	695	473	582	549	600	388	270	213	276
ENSG00000152284.4	exons	1164	693	3572	2021	157	106	101	181	82	93	153	200
ENSG00000152291.13	exons	1473	763	2684	2613	664	555	509	630	874	714	698	975
ENSG00000152292.16	exons	21	8	24	13	3	1	1	6	3	3	1	5
ENSG00000152315.4	exons	6	0	6	5	2	1	1	1	0	2	0	0
ENSG00000152332.15	exons	2469	857	2180	2432	1196	963	851	843	1542	1151	634	1090
ENSG00000152348.15	exons	264	138	364	233	227	206	227	179	148	118	78	102
ENSG00000152359.14	exons	214	110	337	349	223	208	253	200	318	233	183	159
ENSG00000152377.13	exons	240	63	122	136	269	197	171	156	224	186	117	169
ENSG00000152380.9	exons	9	6	41	34	16	8	15	6	4	9	6	13
ENSG00000152382.5	exons	371	137	374	389	627	620	738	667	539	389	223	385
ENSG00000152402.10	exons	143	60	339	442	86	76	93	94	354	218	152	267
ENSG00000152404.15	exons	444	338	1383	1285	660	564	684	581	657	464	437	522
ENSG00000152409.8	exons	851	423	1910	2421	471	434	482	437	1036	896	489	767
ENSG00000152413.14	exons	1256	518	1508	1618	1332	1241	1452	1454	1168	1054	550	901
ENSG00000152422.15	exons	107	63	159	155	207	232	306	215	203	171	135	196
ENSG00000152433.14	exons	77	40	238	179	37	41	39	26	71	60	36	67
ENSG00000152439.12	exons	119	43	191	185	100	129	148	82	143	124	99	81
ENSG00000152443.12	exons	780	241	1382	1007	597	536	671	526	836	670	553	689
ENSG00000152454.3	exons	185	68	369	193	325	279	316	307	310	220	201	200
ENSG00000152455.15	exons	1250	514	1121	922	920	937	1092	1019	640	569	314	539
ENSG00000152457.17	exons	236	118	343	376	106	102	154	154	174	127	115	146
ENSG00000152463.14	exons	1	1	2	3	0	0	0	0	3	0	0	0
ENSG00000152464.14	exons	207	68	296	186	227	223	287	265	203	215	173	229
ENSG00000152465.17	exons	269	158	858	570	271	272	256	297	380	251	211	266
ENSG00000152475.6	exons	19	11	72	22	10	7	11	17	8	2	8	5
ENSG00000152484.13	exons	1238	439	953	1160	512	533	655	493	525	453	285	425
ENSG00000152492.14	exons	1104	338	1540	1684	805	672	614	588	1555	1084	797	1099
ENSG00000152495.10	exons	261	175	129	130	309	295	315	360	68	56	23	48
ENSG00000152503.9	exons	496	300	906	968	494	481	544	402	616	578	279	460
ENSG00000152518.7	exons	1527	676	900	726	225	251	280	338	86	84	51	67
ENSG00000152520.13	exons	1492	862	4769	4679	919	815	909	813	1602	1371	826	1399
ENSG00000152527.13	exons	536	305	163	63	201	147	78	68	35	37	14	9
ENSG00000152556.16	exons	467	263	1352	718	2107	1797	1944	2003	1738	1452	1174	1576
ENSG00000152558.14	exons	1453	433	2232	3578	3106	2764	3316	3076	6283	5012	2601	3906
ENSG00000152578.12	exons	1411	467	16	6	404	365	287	245	0	0	1	0
ENSG00000152580.8	exons	116	28	23	14	52	39	33	16	4	4	3	2
ENSG00000152582.13	exons	23	14	138	85	15	17	18	8	35	24	25	42
ENSG00000152583.12	exons	18	4	39	8	29	12	11	7	26	7	14	18
ENSG00000152591.13	exons	2	0	15	3	1	0	0	0	2	0	0	1
ENSG00000152592.13	exons	4	2	12	1	5	1	6	2	0	1	1	0
ENSG00000152595.16	exons	2	4	13	6	0	0	0	0	22	23	23	10
ENSG00000152601.17	exons	966	376	42	26	450	383	491	376	10	11	5	11
ENSG00000152620.12	exons	284	125	361	378	472	449	570	516	392	321	231	364
ENSG00000152642.10	exons	85	41	18	23	168	158	125	115	34	31	16	32
ENSG00000152661.8	exons	6299	1110	7017	11758	9040	8978	11526	9532	28762	25143	13578	22883
ENSG00000152669.8	exons	1	0	25	18	0	0	0	0	3	1	1	3
ENSG00000152670.18	exons	2	1	2	7	0	0	0	0	0	0	0	0
ENSG00000152672.7	exons	1	0	0	2	0	0	0	0	0	0	0	0
ENSG00000152683.14	exons	1228	429	989	1257	1333	1138	1239	1214	1488	1176	686	1143
ENSG00000152684.10	exons	535	152	332	273	681	522	588	650	519	418	299	470
ENSG00000152689.17	exons	10	3	22	28	1	1	1	5	42	39	16	16
ENSG00000152700.13	exons	833	296	702	618	403	377	423	378	282	265	170	257
ENSG00000152705.7	exons	7	0	24	21	6	4	0	9	4	2	3	4
ENSG00000152749.7	exons	1311	437	857	863	535	454	533	435	463	383	193	340
ENSG00000152760.9	exons	21	34	12	8	20	17	28	15	2	1	2	0
ENSG00000152763.16	exons	44	42	153	51	44	15	21	25	24	23	15	21
ENSG00000152767.16	exons	3500	1892	18376	16241	941	962	847	872	2411	2013	2141	2900
ENSG00000152778.8	exons	77	25	46	32	110	76	126	113	76	73	35	62
ENSG00000152779.13	exons	265	129	26	29	180	164	104	89	18	15	6	7
ENSG00000152782.16	exons	949	360	881	966	813	725	857	866	537	514	333	499
ENSG00000152784.15	exons	2	3	3	13	0	0	0	0	0	0	0	0
ENSG00000152785.6	exons	7	1	9	9	2	0	0	0	0	0	0	0
ENSG00000152795.17	exons	5973	2533	9414	6000	6509	5571	7227	6724	6702	5559	3882	5318
ENSG00000152804.10	exons	13	3	1604	1523	2	4	3	6	998	963	413	782
ENSG00000152818.18	exons	2226	1011	6308	5629	1092	1205	995	763	2361	1919	2124	2900
ENSG00000152822.13	exons	22	9	60	43	5	10	6	7	30	12	7	30
ENSG00000152894.14	exons	1131	507	2180	1779	1281	1301	1300	1193	1483	1247	1028	1392
ENSG00000152904.11	exons	384	130	294	364	433	394	493	417	471	500	360	472
ENSG00000152910.18	exons	3	2	4	7	1	0	3	3	1	1	1	0
ENSG00000152926.14	exons	1770	844	2893	3188	933	744	767	536	1116	801	490	816
ENSG00000152931.7	exons	23	3	29	7	1	0	0	2	0	0	0	0
ENSG00000152932.7	exons	246	170	87	59	566	457	503	413	56	64	34	84
ENSG00000152936.10	exons	4	2	746	592	0	0	0	0	278	200	230	284
ENSG00000152939.15	exons	576	206	249	190	686	679	650	665	362	266	158	253
ENSG00000152942.18	exons	481	297	702	698	869	777	808	757	920	685	455	613
ENSG00000152944.8	exons	706	244	744	701	838	695	885	734	788	625	419	595
ENSG00000152952.11	exons	647	255	1042	1336	526	390	305	256	1439	1097	698	1080
ENSG00000152953.12	exons	34	52	105	68	101	97	73	99	41	32	37	51
ENSG00000152954.11	exons	11	3	4	4	0	0	9	0	1	0	0	0
ENSG00000152969.19	exons	14	9	271	116	16	13	9	9	61	64	42	54
ENSG00000152977.9	exons	14	14	59	18	2	3	3	3	4	3	1	3
ENSG00000152990.13	exons	2622	1257	2827	2089	1906	1671	1863	1810	1481	1148	797	1296
ENSG00000153002.11	exons	3	1	4	11	0	0	0	0	3	0	0	0
ENSG00000153006.15	exons	1368	406	2302	2843	1103	974	1145	993	3220	2483	1348	2353
ENSG00000153012.11	exons	196	150	90	96	204	241	245	200	21	36	21	24
ENSG00000153015.15	exons	614	307	3210	3521	837	796	971	777	2795	2457	2075	2638
ENSG00000153029.14	exons	15	6	22	5	1	1	3	1	1	0	2	1
ENSG00000153037.14	exons	902	387	1061	1156	658	555	742	600	574	495	401	520
ENSG00000153044.9	exons	541	248	299	313	1406	1065	1255	1124	715	507	339	544
ENSG00000153046.17	exons	891	459	1366	964	1814	1619	1795	1816	698	696	570	837
ENSG00000153048.10	exons	1152	717	3118	1795	2751	2155	2286	2439	2189	1616	1345	1828
ENSG00000153060.7	exons	2	7	14	7	0	2	0	0	1	0	0	3
ENSG00000153064.11	exons	20	1	8	7	2	16	6	5	3	1	0	0
ENSG00000153066.12	exons	229	69	628	503	158	136	142	167	198	207	207	250
ENSG00000153071.14	exons	140	60	435	365	90	107	80	73	116	147	146	186
ENSG00000153086.13	exons	2	1	2	4	0	0	0	0	0	1	0	1
ENSG00000153093.18	exons	223	201	492	228	342	340	374	370	112	75	46	76
ENSG00000153094.22	exons	583	219	701	848	159	150	120	146	191	172	132	175
ENSG00000153107.12	exons	681	504	855	1026	2586	2331	2401	2164	1361	1101	831	1159
ENSG00000153113.23	exons	428	250	1090	1134	895	798	731	696	1244	976	803	1034
ENSG00000153130.17	exons	783	178	523	543	1020	840	916	819	1348	1008	407	1026
ENSG00000153132.12	exons	53	43	135	128	399	311	414	254	485	387	295	372
ENSG00000153140.8	exons	412	145	263	182	599	503	571	371	473	374	319	349
ENSG00000153147.5	exons	2346	1071	2895	3429	7335	6771	7702	6812	6695	5542	4193	5589
ENSG00000153157.12	exons	258	131	400	285	41	41	29	19	63	45	43	45
ENSG00000153162.8	exons	20	15	14	5	28	26	19	17	3	2	2	2
ENSG00000153165.18	exons	6	1	3	6	5	2	1	0	3	4	7	1
ENSG00000153179.12	exons	684	334	752	898	863	646	778	738	865	724	442	633
ENSG00000153187.19	exons	29898	14585	37462	30965	10672	12744	14105	12254	7669	8073	6630	9206
ENSG00000153201.15	exons	2997	1447	3557	5029	7665	7401	7963	7001	7126	5874	4542	6143
ENSG00000153207.15	exons	1129	599	1337	1509	2270	2152	2321	2055	2007	1514	1073	1523
ENSG00000153208.16	exons	165	70	1821	1224	157	149	134	111	846	757	683	958
ENSG00000153214.10	exons	466	187	1045	1127	303	294	274	254	679	521	294	526
ENSG00000153233.12	exons	9	7	5	12	8	12	5	6	0	0	1	0
ENSG00000153234.13	exons	76	24	110	29	16	13	10	8	9	13	3	8
ENSG00000153237.17	exons	33	19	155	119	19	9	10	5	26	18	19	33
ENSG00000153246.12	exons	203	122	459	252	60	42	36	28	74	45	34	47
ENSG00000153250.19	exons	1790	500	4999	5994	1125	1044	1154	944	3396	3280	1856	2978
ENSG00000153253.16	exons	4	3	5	16	6	5	4	6	0	0	0	0
ENSG00000153283.12	exons	31	6	4	5	3	0	0	0	0	0	0	0
ENSG00000153291.15	exons	162	101	338	120	80	50	30	37	47	24	15	20
ENSG00000153292.15	exons	6	6	6	10	1	0	0	0	0	0	0	0
ENSG00000153294.11	exons	30	3	303	183	1	0	0	0	42	31	16	33
ENSG00000153303.17	exons	2	5	6	6	1	0	0	0	0	0	0	0
ENSG00000153310.19	exons	1694	610	1843	1825	2079	1944	2341	2208	2345	1790	1225	1840
ENSG00000153317.14	exons	1001	783	2428	2377	360	440	469	415	388	574	440	716
ENSG00000153339.13	exons	1402	819	4330	4627	1677	1542	1485	1355	3527	2843	1824	2505
ENSG00000153363.12	exons	193	49	1826	1422	94	64	91	78	719	603	383	478
ENSG00000153391.15	exons	228	117	237	182	151	124	125	125	107	70	65	96
ENSG00000153395.9	exons	2166	1049	1596	1068	1796	1625	1635	2245	406	386	319	419
ENSG00000153404.14	exons	1075	585	588	121	348	230	250	312	47	13	21	33
ENSG00000153406.13	exons	200	113	521	212	460	243	312	455	184	158	168	270
ENSG00000153443.12	exons	254	160	1844	610	72	40	40	88	99	73	31	65
ENSG00000153446.15	exons	8	3	5	0	23	20	23	33	0	0	0	0
ENSG00000153485.5	exons	134	46	178	103	316	269	250	240	242	250	104	170
ENSG00000153487.12	exons	865	295	1337	786	184	191	194	165	234	213	129	176
ENSG00000153495.10	exons	4	0	32	12	0	0	0	0	0	2	1	2
ENSG00000153531.13	exons	23	27	123	109	9	14	10	16	23	13	11	13
ENSG00000153551.13	exons	208	89	125	119	251	169	199	223	36	54	28	26
ENSG00000153558.15	exons	188	68	941	446	90	67	55	47	115	101	82	122
ENSG00000153560.11	exons	2203	1214	4264	3609	962	801	1000	1081	1173	890	566	915
ENSG00000153561.12	exons	1236	450	827	1255	3003	2669	2899	2567	2305	2012	1224	1922
ENSG00000153563.15	exons	2	4	9	8	4	0	0	0	5	1	0	0
ENSG00000153574.8	exons	241	94	227	187	189	161	241	147	160	132	101	174
ENSG00000153707.16	exons	1363	775	4557	3175	999	1018	1100	905	1310	1215	1181	1575
ENSG00000153714.5	exons	10	1	13	8	8	0	0	0	5	2	5	4
ENSG00000153721.18	exons	281	204	1382	1649	148	129	154	175	292	276	226	318
ENSG00000153767.9	exons	552	262	519	416	1290	1185	1225	1022	737	574	421	595
ENSG00000153774.8	exons	400	230	1113	715	1030	943	1001	856	888	771	655	858
ENSG00000153786.12	exons	512	247	1109	967	877	725	827	921	1191	1030	784	1214
ENSG00000153789.12	exons	1	0	7	1	7	0	6	2	1	0	0	1
ENSG00000153790.11	exons	64	17	233	173	27	22	10	17	71	68	71	103
ENSG00000153802.11	exons	1	3	3	6	0	0	0	0	0	0	0	0
ENSG00000153814.12	exons	232	49	287	238	71	54	88	50	170	142	115	195
ENSG00000153815.16	exons	1084	803	4841	3395	162	139	128	197	241	258	354	530
ENSG00000153820.12	exons	3	3	6	3	5	1	0	1	5	7	8	4
ENSG00000153822.13	exons	2	2	8	10	0	0	0	0	0	0	0	0
ENSG00000153823.18	exons	43	21	6	10	37	46	34	60	7	4	2	3
ENSG00000153827.13	exons	2149	1254	7335	7433	3304	3321	3839	3339	5109	4537	3584	4747
ENSG00000153832.11	exons	116	53	196	116	227	140	137	98	156	72	84	99
ENSG00000153879.8	exons	847	405	1133	809	1346	1138	1383	1072	1259	989	736	1100
ENSG00000153885.14	exons	485	345	2902	1803	354	274	365	468	706	607	456	630
ENSG00000153896.17	exons	177	74	280	207	70	33	37	47	66	63	37	45
ENSG00000153898.12	exons	88	66	4	0	46	45	41	40	1	2	1	0
ENSG00000153902.13	exons	199	42	55	17	18	19	9	11	7	4	1	0
ENSG00000153904.19	exons	461	93	38	47	912	826	784	796	174	146	81	115
ENSG00000153914.15	exons	4009	1398	4104	4680	1021	1049	1326	1068	1099	953	685	1159
ENSG00000153922.10	exons	2190	1247	2891	2993	2480	2520	2855	2498	2159	1556	1110	1406
ENSG00000153923.10	exons	1	0	0	4	0	0	0	0	0	0	0	0
ENSG00000153930.11	exons	5	5	9	5	1	0	0	0	0	0	0	0
ENSG00000153933.9	exons	960	466	665	594	252	224	192	186	170	154	103	123
ENSG00000153936.16	exons	1248	354	919	1009	736	660	746	705	626	437	226	470
ENSG00000153944.10	exons	2390	2058	10355	8759	1332	1310	1358	1226	1599	1334	860	1361
ENSG00000153956.15	exons	1382	492	731	960	296	426	491	385	159	196	120	213
ENSG00000153975.9	exons	316	162	451	367	440	380	395	366	551	378	279	316
ENSG00000153976.2	exons	82	32	215	121	15	14	12	27	30	17	8	22
ENSG00000153982.10	exons	145	55	471	204	125	111	130	121	326	225	156	214
ENSG00000153989.7	exons	882	272	507	929	745	639	755	740	763	578	343	667
ENSG00000153993.13	exons	79	34	117	184	136	100	138	166	202	143	79	213
ENSG00000154001.13	exons	1427	654	2344	2314	1340	1241	1433	1367	1312	1054	746	1124
ENSG00000154007.6	exons	1	0	0	0	0	0	0	0	0	0	0	0
ENSG00000154016.13	exons	2	1	0	2	3	3	0	4	1	3	1	1
ENSG00000154025.15	exons	8	3	13	10	3	2	1	1	1	0	0	3
ENSG00000154027.18	exons	71	27	10	24	58	48	38	44	8	1	1	2
ENSG00000154040.20	exons	170	66	230	59	84	85	86	67	65	77	65	93
ENSG00000154059.10	exons	964	352	544	422	1188	1044	1131	890	639	469	318	448
ENSG00000154065.16	exons	162	63	57	46	55	39	35	32	15	11	2	10
ENSG00000154079.5	exons	317	64	334	123	447	309	211	229	338	196	176	224
ENSG00000154080.13	exons	617	200	39	33	317	275	243	224	52	20	18	17
ENSG00000154096.13	exons	2366	1542	487	196	7324	4808	4393	4790	377	231	160	223
ENSG00000154099.17	exons	10	7	38	15	4	2	3	3	0	2	1	2
ENSG00000154102.10	exons	47	24	82	49	22	6	6	6	14	1	9	16
ENSG00000154114.12	exons	643	258	799	1379	217	231	223	189	478	328	191	318
ENSG00000154118.12	exons	200	157	987	527	222	141	126	197	177	140	146	198
ENSG00000154122.13	exons	336	99	744	631	116	99	67	93	203	144	138	183
ENSG00000154124.4	exons	1282	490	3112	2203	674	712	706	685	909	687	449	693
ENSG00000154127.9	exons	506	133	141	130	221	165	146	184	89	81	43	60
ENSG00000154133.14	exons	3	4	6	1	3	0	0	0	0	0	0	0
ENSG00000154134.14	exons	100	54	306	83	100	47	38	37	58	33	33	48
ENSG00000154144.12	exons	783	334	1272	1112	483	369	337	350	767	543	335	553
ENSG00000154146.12	exons	35	7	16	8	3	0	0	0	0	0	0	1
ENSG00000154153.13	exons	56	18	50	41	38	48	58	26	33	37	14	21
ENSG00000154162.14	exons	2	0	7	4	1	0	0	0	3	4	4	1
ENSG00000154174.7	exons	1140	429	997	1328	2187	1981	2338	2187	1890	1505	1120	1441
ENSG00000154175.16	exons	4	3	23	12	3	0	1	2	6	4	1	9
ENSG00000154188.9	exons	114	10	118	153	44	38	46	34	117	125	42	84
ENSG00000154198.14	exons	2	0	0	0	0	0	0	0	0	0	0	0
ENSG00000154217.14	exons	708	400	1534	1469	494	452	505	492	515	488	350	571
ENSG00000154222.14	exons	409	180	2033	1314	278	195	226	251	645	473	441	654
ENSG00000154227.13	exons	1	3	9	4	10	0	1	3	0	1	0	0
ENSG00000154229.11	exons	386	228	218	154	383	288	258	333	66	57	34	53
ENSG00000154237.12	exons	222	66	147	101	25	24	15	11	10	10	15	27
ENSG00000154240.16	exons	161	110	1514	867	44	28	36	30	100	117	117	165
ENSG00000154252.11	exons	2	5	23	5	0	2	0	0	0	0	0	0
ENSG00000154258.16	exons	6	2	10	5	0	0	0	0	0	0	0	0
ENSG00000154262.12	exons	1	3	10	14	0	0	0	0	0	0	0	0
ENSG00000154263.17	exons	6	5	8	18	0	0	0	1	0	1	1	3
ENSG00000154265.15	exons	279	144	502	607	85	116	129	86	154	100	61	85
ENSG00000154269.14	exons	2	1	3	4	3	3	2	0	1	0	0	0
ENSG00000154274.14	exons	7	16	9	9	23	23	17	31	1	3	1	0
ENSG00000154277.12	exons	1564	774	6871	3496	8261	6536	7838	7700	10784	8544	6461	8933
ENSG00000154305.16	exons	1500	771	2825	2814	1408	1367	1250	1133	1359	1292	1104	1530
ENSG00000154309.8	exons	152	128	263	108	238	238	222	205	86	88	54	94
ENSG00000154310.16	exons	785	595	391	267	769	818	850	705	147	114	106	153
ENSG00000154316.16	exons	23	11	32	11	5	8	12	3	5	1	1	5
ENSG00000154319.15	exons	12	8	736	650	16	19	12	11	697	656	532	787
ENSG00000154328.15	exons	147	82	396	250	390	345	294	336	321	243	184	264
ENSG00000154342.5	exons	17	9	27	10	0	0	0	1	0	0	0	4
ENSG00000154358.20	exons	840	1084	14346	5173	271	169	116	225	375	330	451	706
ENSG00000154359.12	exons	960	653	4146	3126	1620	1382	1350	1310	3891	3176	1875	2695
ENSG00000154370.15	exons	679	486	3035	1548	268	233	232	324	404	300	231	306
ENSG00000154380.17	exons	5857	2442	7316	7475	7197	6814	7612	7519	5514	4772	2978	4973
ENSG00000154415.7	exons	4	0	4	4	0	1	0	0	3	1	0	0
ENSG00000154429.10	exons	645	201	470	449	479	383	374	297	480	363	211	355
ENSG00000154438.7	exons	1	0	2	2	0	0	0	0	0	0	0	0
ENSG00000154447.14	exons	405	173	3060	2968	161	208	214	243	1118	1240	765	1263
ENSG00000154451.14	exons	2	10	8	14	1	0	0	0	0	0	0	0
ENSG00000154473.17	exons	3952	2568	4492	3472	5605	4540	5258	5185	1883	1507	1038	1547
ENSG00000154478.3	exons	8	6	5	12	8	6	2	7	0	0	0	0
ENSG00000154479.12	exons	8	7	26	22	9	6	8	14	4	10	8	2
ENSG00000154485.4	exons	3	4	4	6	0	0	0	0	2	1	0	0
ENSG00000154493.18	exons	2	1	8	1	1	0	0	1	1	0	0	1
ENSG00000154511.11	exons	114	22	102	115	97	77	88	69	216	153	116	195
ENSG00000154518.9	exons	1085	381	717	1045	3370	2918	3544	3622	2469	2411	1648	2324
ENSG00000154529.14	exons	14	30	183	155	32	27	25	29	80	78	46	76
ENSG00000154548.8	exons	239	115	366	350	162	141	177	144	155	131	99	147
ENSG00000154553.14	exons	297	53	169	106	80	82	76	89	62	55	29	54
ENSG00000154556.18	exons	2569	1754	151	60	1436	1383	1514	1474	15	14	19	29
ENSG00000154582.16	exons	548	184	366	694	864	816	1131	901	994	921	522	704
ENSG00000154589.6	exons	6	0	6	1	0	0	0	0	1	0	0	0
ENSG00000154608.14	exons	6	5	16	17	14	14	15	23	11	13	10	15
ENSG00000154639.18	exons	4910	1100	1467	2080	5121	4673	4830	4413	3171	2367	1255	2223
ENSG00000154640.14	exons	436	117	403	232	210	209	193	146	310	234	143	207
ENSG00000154642.10	exons	1439	333	850	1289	730	594	695	615	837	758	388	750
ENSG00000154645.13	exons	36	20	124	123	70	78	99	72	185	153	85	155
ENSG00000154654.14	exons	25	27	12	14	53	49	46	45	8	2	1	1
ENSG00000154655.15	exons	63	34	79	41	37	22	11	16	23	16	11	12
ENSG00000154678.16	exons	26	5	24	14	4	7	2	4	7	5	0	2
ENSG00000154710.17	exons	81	64	241	193	82	76	102	79	177	115	77	97
ENSG00000154719.13	exons	188	74	200	219	1029	894	1200	899	726	676	426	499
ENSG00000154721.14	exons	146	94	40	13	120	101	104	100	7	17	12	5
ENSG00000154723.12	exons	314	94	256	295	508	483	587	490	519	493	381	429
ENSG00000154727.10	exons	542	217	491	676	746	729	814	753	828	760	420	788
ENSG00000154734.14	exons	1078	265	1205	1118	305	252	259	198	446	360	314	435
ENSG00000154736.5	exons	172	50	98	245	63	36	42	46	94	80	30	60
ENSG00000154743.17	exons	771	434	641	467	344	272	336	314	130	91	70	109
ENSG00000154760.13	exons	611	443	371	160	291	303	275	215	80	63	58	79
ENSG00000154764.5	exons	1	2	3	3	1	0	0	0	0	0	0	0
ENSG00000154767.14	exons	451	281	1253	822	556	521	461	534	494	435	364	527
ENSG00000154781.15	exons	226	132	739	453	235	219	242	225	282	278	186	284
ENSG00000154783.11	exons	129	185	252	139	293	185	194	190	55	70	57	74
ENSG00000154803.12	exons	444	264	3216	1434	313	321	348	356	685	475	311	442
ENSG00000154813.9	exons	423	89	443	448	681	634	764	655	976	705	534	763
ENSG00000154814.13	exons	785	407	1117	689	535	441	469	411	347	234	222	333
ENSG00000154822.17	exons	197	65	112	95	261	229	311	335	114	85	64	79
ENSG00000154832.14	exons	148	94	608	266	371	259	279	438	235	252	201	314
ENSG00000154839.9	exons	277	114	342	238	642	522	664	663	572	474	374	420
ENSG00000154845.15	exons	1010	410	2239	2020	1733	1747	2043	2026	1927	1737	1289	1616
ENSG00000154856.12	exons	211	95	720	527	104	60	63	81	138	136	75	101
ENSG00000154864.12	exons	738	690	1843	1192	452	400	291	277	393	379	336	428
ENSG00000154874.15	exons	20	12	5	7	5	7	9	1	0	0	2	0
ENSG00000154889.16	exons	306	102	608	283	78	55	51	50	109	76	71	85
ENSG00000154898.15	exons	94	87	156	282	37	19	26	29	57	25	38	44
ENSG00000154914.16	exons	99	26	237	93	85	52	55	71	61	57	30	56
ENSG00000154917.10	exons	99	54	191	127	87	122	131	128	70	37	31	55
ENSG00000154920.14	exons	222	90	254	101	234	225	229	220	107	93	61	87
ENSG00000154928.17	exons	89	127	105	67	91	106	107	75	20	27	15	16
ENSG00000154930.14	exons	19	6	8	6	4	4	5	3	2	0	0	1
ENSG00000154945.6	exons	1055	350	1158	1257	1521	1286	1335	1412	2071	1522	1047	1424
ENSG00000154957.13	exons	142	75	321	159	242	187	175	190	174	124	99	140
ENSG00000154975.13	exons	19	1	2	0	3	1	4	2	6	0	1	2
ENSG00000154978.12	exons	193	110	420	242	710	666	663	837	498	330	240	420
ENSG00000154997.8	exons	2	2	3	2	0	0	0	0	0	0	1	0
ENSG00000155008.13	exons	692	283	740	747	199	160	147	140	260	197	120	182
ENSG00000155011.8	exons	8	4	17	7	3	2	1	10	11	24	7	1
ENSG00000155016.17	exons	255	94	58	61	348	337	396	433	52	47	43	24
ENSG00000155026.16	exons	4	0	6	7	1	0	0	1	0	0	0	0
ENSG00000155034.18	exons	177	132	745	288	43	26	38	58	49	38	37	78
ENSG00000155052.14	exons	6	2	384	213	1	1	3	2	64	44	51	57
ENSG00000155066.15	exons	76	33	244	52	24	7	10	4	3	2	0	5
ENSG00000155085.15	exons	24	15	44	35	48	29	44	27	16	14	11	19
ENSG00000155090.14	exons	242	153	348	183	364	374	307	281	145	118	62	92
ENSG00000155093.18	exons	62	69	49	18	51	28	51	66	3	3	4	5
ENSG00000155096.13	exons	5551	1408	2325	3171	7853	6958	7037	6957	4342	3558	1919	3103
ENSG00000155097.11	exons	1059	352	943	993	1437	1330	1474	1187	1311	921	558	757
ENSG00000155099.7	exons	613	273	200	149	884	734	799	738	180	177	80	125
ENSG00000155100.10	exons	1738	532	791	738	766	752	933	857	386	336	174	317
ENSG00000155111.14	exons	551	320	1729	1718	181	177	152	109	383	319	213	279
ENSG00000155115.6	exons	255	99	171	307	673	746	985	936	534	534	393	465
ENSG00000155158.20	exons	950	463	2592	2679	352	373	286	207	1143	887	474	699
ENSG00000155189.11	exons	2238	792	1042	991	2360	2380	2663	2658	1145	891	449	789
ENSG00000155229.20	exons	490	354	1347	947	2464	1927	1943	1956	1635	1329	1149	1536
ENSG00000155252.13	exons	220	125	520	530	422	284	346	392	485	428	286	390
ENSG00000155254.12	exons	510	272	1725	716	421	336	413	487	487	442	312	441
ENSG00000155256.17	exons	277	209	1528	756	270	174	219	276	348	247	208	285
ENSG00000155265.10	exons	4	3	11	20	0	2	0	0	2	0	0	0
ENSG00000155269.11	exons	136	50	739	372	24	6	4	10	33	12	17	23
ENSG00000155275.18	exons	371	307	6954	3784	204	157	180	190	2649	1951	1751	2264
ENSG00000155287.10	exons	141	95	495	140	116	100	110	107	123	90	88	76
ENSG00000155304.5	exons	1292	292	694	971	1330	1256	1481	1466	2123	1700	828	1538
ENSG00000155307.18	exons	66	2	10	9	13	8	11	18	3	3	1	3
ENSG00000155313.15	exons	1609	752	1993	1811	1793	1600	1758	1474	1130	841	675	820
ENSG00000155324.9	exons	310	114	126	152	189	166	163	145	93	59	51	64
ENSG00000155329.11	exons	272	66	216	250	564	504	566	545	559	459	209	446
ENSG00000155330.9	exons	852	237	586	691	430	366	419	377	502	387	195	386
ENSG00000155363.18	exons	519	301	2200	940	459	389	251	376	421	307	337	456
ENSG00000155366.16	exons	154	74	1598	778	501	356	367	458	1917	1451	1208	1571
ENSG00000155367.15	exons	89	38	81	32	128	86	69	87	23	27	22	30
ENSG00000155368.16	exons	430	174	1068	874	2574	2082	2821	2445	4828	3759	2896	2888
ENSG00000155380.11	exons	6879	1842	2903	4229	12840	12588	15782	15262	9033	8109	5106	7816
ENSG00000155393.12	exons	567	211	734	540	664	688	754	730	557	429	253	400
ENSG00000155438.11	exons	630	221	328	459	1400	1280	1708	1523	840	807	460	549
ENSG00000155463.12	exons	600	321	1022	675	2006	1522	1677	1612	1379	1045	833	1140
ENSG00000155465.18	exons	93	36	190	133	116	86	72	83	167	99	109	109
ENSG00000155495.8	exons	2	0	6	7	0	0	0	0	0	0	0	0
ENSG00000155506.16	exons	3620	2718	8791	7126	4614	4177	3862	4281	3126	2958	2767	3651
ENSG00000155508.13	exons	660	271	987	978	1152	955	1012	919	1311	935	631	966
ENSG00000155511.17	exons	57	57	42	15	43	32	34	28	2	0	0	3
ENSG00000155530.3	exons	129	89	256	194	50	30	44	27	23	13	12	9
ENSG00000155542.11	exons	200	44	125	142	145	112	185	163	85	96	68	79
ENSG00000155545.19	exons	1009	390	1401	1755	1244	1071	1437	1303	2096	1690	764	1387
ENSG00000155561.14	exons	2475	1886	2761	2640	8361	7745	7911	7018	3865	3260	2649	3619
ENSG00000155592.15	exons	448	186	1222	1351	475	432	481	505	890	996	621	1043
ENSG00000155621.14	exons	223	122	304	225	168	159	160	163	209	138	103	117
ENSG00000155629.14	exons	61	33	352	304	133	119	130	141	359	264	225	235
ENSG00000155636.14	exons	280	125	424	314	201	232	265	204	237	176	146	167
ENSG00000155657.26	exons	3539	550	23479	30293	404	284	167	98	7561	4752	6872	9518
ENSG00000155659.14	exons	2	0	3	1	0	0	0	0	0	0	0	0
ENSG00000155660.10	exons	1516	632	4120	3537	4371	4278	4484	5170	6259	6571	6135	9182
ENSG00000155666.11	exons	146	61	386	157	114	87	102	117	42	44	36	65
ENSG00000155719.17	exons	4	4	5	14	0	1	2	2	1	1	0	0
ENSG00000155729.12	exons	146	51	259	150	97	76	42	59	121	102	53	141
ENSG00000155744.9	exons	578	239	3122	3685	207	194	205	195	1223	967	447	961
ENSG00000155749.12	exons	8	5	67	60	1	0	2	3	5	2	9	11
ENSG00000155754.14	exons	8	5	16	9	1	0	0	0	0	0	0	0
ENSG00000155755.18	exons	759	276	559	477	805	765	900	864	532	394	274	411
ENSG00000155760.2	exons	4673	1303	8863	10019	2069	1742	1790	2453	4664	4726	2593	4109
ENSG00000155761.13	exons	19	17	56	34	8	4	5	0	7	5	6	2
ENSG00000155792.9	exons	12	2	6	4	26	20	11	16	2	5	2	5
ENSG00000155816.19	exons	123	99	8269	4213	20	18	12	21	223	240	222	302
ENSG00000155827.11	exons	372	254	812	643	1146	1203	1421	1180	769	700	533	721
ENSG00000155833.14	exons	1	3	1	2	1	0	0	0	0	0	0	0
ENSG00000155846.16	exons	686	364	172	105	249	239	255	256	19	21	8	19
ENSG00000155849.15	exons	183	205	4145	3057	142	135	132	99	938	780	916	1132
ENSG00000155850.7	exons	796	280	634	662	519	486	492	382	534	475	292	465
ENSG00000155858.5	exons	236	87	335	276	288	253	241	238	229	160	112	171
ENSG00000155868.7	exons	370	165	621	312	307	297	312	263	387	259	188	255
ENSG00000155875.14	exons	12	8	23	21	3	2	3	2	2	1	2	1
ENSG00000155876.5	exons	160	62	286	179	414	384	461	476	657	540	360	589
ENSG00000155886.11	exons	429	206	199	294	208	205	131	123	81	42	43	66
ENSG00000155893.12	exons	455	211	826	560	523	450	489	429	447	398	288	406
ENSG00000155897.9	exons	84	18	234	227	14	9	6	18	62	60	68	65
ENSG00000155903.11	exons	644	399	1087	1227	722	569	561	527	927	726	378	649
ENSG00000155906.17	exons	493	231	1317	1119	402	382	380	367	720	550	432	499
ENSG00000155926.13	exons	8	21	6	4	86	82	52	51	4	1	0	3
ENSG00000155957.17	exons	172	75	186	180	92	119	117	112	114	87	50	87
ENSG00000155959.10	exons	334	142	262	350	1610	1492	1878	1732	1920	1508	913	1390
ENSG00000155961.4	exons	173	67	87	72	303	269	310	291	120	116	86	145
ENSG00000155962.12	exons	10	4	38	52	8	7	5	5	7	8	0	3
ENSG00000155966.13	exons	275	173	87	52	295	335	343	339	57	47	35	44
ENSG00000155970.11	exons	741	336	1414	1600	165	130	153	144	337	279	119	204
ENSG00000155974.12	exons	207	146	715	380	382	355	342	393	372	256	195	309
ENSG00000155975.9	exons	819	331	1571	1832	640	588	596	500	1186	988	625	970
ENSG00000155980.11	exons	365	401	960	642	471	388	364	410	172	145	184	208
ENSG00000156006.4	exons	9	2	6	2	16	10	10	8	1	1	0	0
ENSG00000156009.9	exons	2	1	0	2	1	0	0	0	0	0	0	0
ENSG00000156011.16	exons	1152	583	676	511	1016	913	871	836	328	226	194	299
ENSG00000156017.12	exons	919	308	575	506	936	927	978	1035	577	459	208	451
ENSG00000156026.14	exons	512	192	612	503	882	757	846	808	597	497	402	527
ENSG00000156030.13	exons	435	320	1687	1377	194	143	120	149	245	272	234	314
ENSG00000156042.17	exons	26	18	79	73	8	12	4	10	11	9	6	10
ENSG00000156049.6	exons	30	35	18	13	79	67	51	38	7	7	0	1
ENSG00000156050.8	exons	11	12	63	76	29	34	53	37	83	66	30	57
ENSG00000156052.10	exons	883	448	1473	1552	1728	1510	1719	1521	1859	1550	1083	1517
ENSG00000156076.9	exons	52	15	2	3	23	16	32	33	0	1	0	0
ENSG00000156096.13	exons	4	0	3	1	0	0	0	1	0	0	0	0
ENSG00000156097.12	exons	13	7	20	11	14	7	12	13	1	2	3	5
ENSG00000156103.15	exons	3385	950	1498	1774	1401	1313	1185	1073	812	661	384	581
ENSG00000156110.13	exons	290	161	452	348	382	388	462	388	319	265	247	229
ENSG00000156113.22	exons	302	287	130	122	91	64	77	88	6	9	7	8
ENSG00000156136.9	exons	441	154	332	354	487	375	454	434	340	231	131	257
ENSG00000156140.9	exons	102	55	137	107	123	164	160	166	67	71	39	94
ENSG00000156150.7	exons	4	3	10	1	6	7	2	2	1	4	3	10
ENSG00000156162.16	exons	1019	311	1015	1146	388	395	505	473	732	616	299	702
ENSG00000156170.12	exons	359	157	382	225	140	135	176	172	134	94	47	87
ENSG00000156171.14	exons	403	127	712	484	478	377	465	365	712	609	486	601
ENSG00000156172.5	exons	145	35	122	84	116	110	119	128	91	95	52	77
ENSG00000156194.17	exons	3	1	4	1	0	0	0	0	1	0	0	0
ENSG00000156206.13	exons	8	0	11	18	2	1	1	3	6	5	4	4
ENSG00000156218.12	exons	34	29	36	53	23	11	7	7	3	6	3	5
ENSG00000156219.16	exons	4	0	0	3	3	5	1	3	0	0	4	0
ENSG00000156222.11	exons	4	2	6	9	0	0	0	0	0	0	0	0
ENSG00000156232.7	exons	104	70	420	266	37	55	37	34	88	58	46	68
ENSG00000156239.11	exons	579	242	1174	578	306	271	293	224	271	192	131	204
ENSG00000156253.6	exons	100	41	58	58	166	133	208	168	110	77	64	104
ENSG00000156256.14	exons	504	232	1046	1030	910	868	1125	931	1014	892	580	800
ENSG00000156261.12	exons	1298	606	1170	1384	7921	7418	9068	8017	7088	5904	4529	5757
ENSG00000156265.15	exons	3	3	9	4	2	0	0	0	0	2	0	0
ENSG00000156269.4	exons	4	2	0	1	0	0	0	0	0	0	0	0
ENSG00000156273.15	exons	1203	454	2309	2870	1304	1198	1246	1161	2063	1643	1117	1791
ENSG00000156298.12	exons	67	20	19	20	94	59	59	58	13	8	22	10
ENSG00000156299.13	exons	489	265	1527	1225	499	419	349	394	754	655	531	735
ENSG00000156304.14	exons	1544	923	2315	2248	212	258	267	271	170	204	246	287
ENSG00000156313.13	exons	399	189	696	437	184	138	191	147	211	166	98	124
ENSG00000156345.17	exons	55	30	463	158	54	25	20	18	127	105	47	73
ENSG00000156374.15	exons	263	124	359	308	331	354	406	375	346	309	187	294
ENSG00000156381.8	exons	439	282	2349	732	340	246	261	333	491	372	211	343
ENSG00000156384.14	exons	152	60	86	67	155	134	149	128	84	54	55	53
ENSG00000156395.12	exons	50	93	34	7	42	39	34	28	0	0	1	1
ENSG00000156398.12	exons	1723	614	1271	936	490	437	508	534	227	225	131	207
ENSG00000156411.9	exons	356	137	374	377	1365	1335	1687	1474	1500	1307	1083	1086
ENSG00000156413.13	exons	3	1	16	3	1	0	0	0	0	1	0	0
ENSG00000156414.18	exons	1	2	2	4	1	1	0	1	3	1	0	0
ENSG00000156427.7	exons	10	6	43	32	11	2	4	1	2	6	1	4
ENSG00000156453.13	exons	1111	1069	2267	1244	2265	1861	1963	2692	997	822	875	1384
ENSG00000156463.17	exons	26	15	17	11	8	8	10	11	3	2	3	3
ENSG00000156466.9	exons	6	9	62	115	13	11	9	5	57	39	11	14
ENSG00000156467.9	exons	1697	444	1064	1233	3393	2721	3728	3039	4544	3449	2915	2761
ENSG00000156469.8	exons	275	119	238	147	491	518	531	489	277	172	104	159
ENSG00000156471.12	exons	900	314	544	588	1788	1666	1960	2473	1077	899	691	905
ENSG00000156475.18	exons	397	354	126	84	1039	894	1034	1108	61	22	39	40
ENSG00000156482.10	exons	2400	639	1334	1691	14365	11330	14977	13639	11854	8942	7009	8128
ENSG00000156486.7	exons	3	1	2	2	0	0	0	0	0	0	0	0
ENSG00000156500.15	exons	135	72	2230	1851	19	20	34	16	256	276	208	308
ENSG00000156502.13	exons	453	264	527	585	483	636	827	763	333	451	335	414
ENSG00000156504.16	exons	1160	764	3147	1511	466	472	444	374	377	306	194	380
ENSG00000156508.17	exons	8729	2499	5909	7417	202878	164946	194963	206740	196764	157816	112241	153794
ENSG00000156509.13	exons	134	63	215	131	42	38	36	21	41	16	25	30
ENSG00000156510.12	exons	2	2	2	4	3	4	2	1	0	0	0	0
ENSG00000156515.23	exons	936	495	881	563	1792	2582	2227	2272	512	801	755	1061
ENSG00000156521.13	exons	438	280	837	334	362	231	239	279	141	104	82	125
ENSG00000156531.16	exons	1585	849	1953	1840	2331	2387	2628	2243	1689	1597	1029	1635
ENSG00000156535.14	exons	302	128	110	113	141	138	138	136	79	72	41	54
ENSG00000156564.8	exons	38	34	11	5	23	8	6	12	0	3	0	0
ENSG00000156574.9	exons	66	2	2643	1787	8	13	10	15	7143	5721	4752	6557
ENSG00000156587.15	exons	79	42	58	17	660	598	750	735	150	112	110	144
ENSG00000156599.10	exons	799	352	1819	1669	965	767	830	970	1131	1026	974	1162
ENSG00000156603.17	exons	67	33	217	139	225	212	234	228	225	211	193	251
ENSG00000156639.11	exons	426	227	1775	964	228	242	217	268	269	289	307	378
ENSG00000156642.16	exons	1443	433	1435	1471	1306	1142	1256	1229	1378	1239	805	1420
ENSG00000156650.13	exons	1743	793	3270	3057	446	437	530	541	406	399	341	484
ENSG00000156671.13	exons	1326	583	2117	2115	829	622	575	471	1549	1198	786	1147
ENSG00000156675.15	exons	1028	375	1854	1000	1032	892	787	862	1046	767	645	916
ENSG00000156687.10	exons	3874	1356	746	864	2281	1939	1799	1628	493	384	291	354
ENSG00000156689.6	exons	11	19	3	0	11	9	14	3	1	1	1	1
ENSG00000156697.12	exons	264	186	624	408	653	764	1248	1185	862	771	593	754
ENSG00000156709.13	exons	194	125	507	401	1191	1001	1213	950	1122	856	629	779
ENSG00000156711.16	exons	88	70	225	81	53	43	33	41	16	10	11	13
ENSG00000156735.10	exons	699	325	720	864	1634	1583	1610	1604	1336	1033	611	959
ENSG00000156738.17	exons	1	1	8	5	0	0	0	0	0	1	0	0
ENSG00000156787.16	exons	1319	677	842	604	841	703	851	616	464	321	234	315
ENSG00000156795.7	exons	374	227	960	574	342	230	222	217	243	190	121	185
ENSG00000156802.12	exons	870	650	1386	897	1134	1116	1193	1063	844	614	462	595
ENSG00000156804.7	exons	6	1	4	19	9	5	11	5	1	4	8	5
ENSG00000156831.7	exons	249	135	616	401	436	339	431	308	576	413	301	443
ENSG00000156853.12	exons	238	77	244	247	283	273	319	447	291	214	151	240
ENSG00000156858.11	exons	59	25	370	187	29	17	16	26	33	28	30	39
ENSG00000156860.15	exons	211	120	2194	1011	68	29	31	61	183	135	165	196
ENSG00000156869.13	exons	83	35	374	242	92	91	90	70	300	224	174	262
ENSG00000156873.15	exons	446	170	1257	1011	254	180	203	250	275	227	179	346
ENSG00000156875.13	exons	169	37	389	397	97	78	83	86	250	190	146	149
ENSG00000156876.9	exons	570	273	463	476	567	484	599	560	349	283	151	251
ENSG00000156886.11	exons	1	0	4	5	1	0	0	0	0	1	0	0
ENSG00000156920.10	exons	1	12	5	8	3	0	0	0	0	0	0	0
ENSG00000156925.11	exons	800	286	7854	6558	398	295	453	520	2350	2238	1547	2613
ENSG00000156928.4	exons	437	154	365	357	476	399	477	387	329	243	176	228
ENSG00000156931.15	exons	916	614	1744	1475	1289	1049	1017	1028	1092	811	610	781
ENSG00000156958.14	exons	267	107	479	422	260	227	256	217	272	169	132	213
ENSG00000156959.8	exons	419	232	235	79	319	220	200	238	34	26	20	19
ENSG00000156966.6	exons	272	205	197	107	493	356	323	394	96	80	47	78
ENSG00000156968.8	exons	339	118	59	53	233	204	250	244	27	12	24	21
ENSG00000156970.12	exons	1262	993	1539	721	3513	3210	3111	2778	1001	780	677	1003
ENSG00000156973.13	exons	203	100	377	260	383	365	330	306	361	235	220	295
ENSG00000156976.16	exons	24788	7848	16235	14770	10270	8332	8241	6840	5511	4023	2997	4175
ENSG00000156983.15	exons	285	167	1015	626	338	318	343	410	363	307	294	422
ENSG00000156990.14	exons	602	316	1428	510	617	491	446	439	334	255	276	346
ENSG00000157014.10	exons	339	231	1092	542	216	226	269	231	159	136	104	159
ENSG00000157017.15	exons	4	4	31	12	0	1	5	1	2	1	1	3
ENSG00000157020.17	exons	628	302	1650	1171	1416	1229	1449	1675	1342	1564	1362	1780
ENSG00000157036.12	exons	695	370	998	834	120	163	178	162	78	67	57	76
ENSG00000157045.8	exons	135	80	565	442	470	430	510	469	1159	892	714	798
ENSG00000157060.15	exons	1	2	4	2	0	0	0	0	0	0	0	0
ENSG00000157064.10	exons	281	95	36	34	157	200	173	133	11	6	12	5
ENSG00000157077.14	exons	438	329	996	1394	868	1003	1193	923	1052	1126	836	1120
ENSG00000157087.18	exons	11	27	17	13	22	9	10	12	0	0	0	0
ENSG00000157103.11	exons	39	82	186	170	24	15	15	5	17	3	6	18
ENSG00000157106.16	exons	4313	2741	8027	8538	2706	2757	2368	2188	2879	2128	1962	2867
ENSG00000157107.13	exons	597	179	534	748	150	145	149	92	191	216	154	213
ENSG00000157110.15	exons	4789	2709	5575	3227	917	811	682	687	346	294	252	341
ENSG00000157111.12	exons	11	4	4	8	8	11	3	11	1	1	0	0
ENSG00000157119.11	exons	1	0	8	0	0	0	0	0	0	0	0	0
ENSG00000157150.4	exons	24	16	4	1	85	69	124	133	18	5	3	1
ENSG00000157152.16	exons	184	155	357	223	86	61	45	61	28	15	22	30
ENSG00000157168.18	exons	71	43	98	93	35	32	39	42	46	55	29	34
ENSG00000157181.15	exons	772	351	1394	1073	443	436	524	389	662	518	339	447
ENSG00000157184.6	exons	572	209	684	576	594	590	562	556	487	523	442	533
ENSG00000157191.19	exons	299	175	1212	906	645	505	583	726	1042	858	748	994
ENSG00000157193.16	exons	2985	1609	8274	6122	1635	1346	1258	1361	1988	1479	1290	1737
ENSG00000157211.11	exons	4	3	3	5	0	0	2	0	0	0	0	0
ENSG00000157212.18	exons	1359	924	2470	2168	668	709	771	773	508	493	397	606
ENSG00000157214.13	exons	2333	809	303	157	470	330	274	246	25	42	31	23
ENSG00000157216.15	exons	618	525	5263	4651	573	466	606	782	1025	1187	1215	1587
ENSG00000157219.4	exons	2	6	8	3	1	0	0	0	1	1	2	1
ENSG00000157224.15	exons	1159	319	923	891	1105	941	1085	1053	1021	754	469	873
ENSG00000157227.12	exons	348	170	3537	2567	495	422	359	396	3019	2644	2840	4133
ENSG00000157240.3	exons	86	27	141	117	40	26	27	26	56	38	27	52
ENSG00000157259.7	exons	1983	906	3018	2100	736	562	664	690	962	690	494	711
ENSG00000157303.10	exons	25	4	33	11	72	26	31	32	24	11	17	26
ENSG00000157306.14	exons	174	78	242	109	14	7	4	8	7	5	4	6
ENSG00000157315.4	exons	21	8	11	47	1	5	1	3	2	2	1	2
ENSG00000157322.17	exons	4	1	66	17	0	2	0	1	4	3	3	3
ENSG00000157326.18	exons	17	10	43	24	85	89	93	98	80	95	73	124
ENSG00000157330.9	exons	4	0	2	6	0	0	0	0	0	0	0	0
ENSG00000157343.8	exons	22	8	12	5	10	4	1	6	2	3	0	2
ENSG00000157349.16	exons	135	72	381	244	353	333	370	382	314	280	237	297
ENSG00000157350.12	exons	1334	786	6394	4886	468	342	405	506	1582	1254	1018	1449
ENSG00000157353.16	exons	55	42	459	160	55	28	22	54	103	64	53	76
ENSG00000157368.10	exons	32	15	129	42	26	18	14	22	21	9	12	23
ENSG00000157379.13	exons	172	80	448	254	87	75	55	65	91	45	46	80
ENSG00000157388.16	exons	135	84	59	32	23	24	19	15	2	5	1	5
ENSG00000157399.14	exons	13	14	271	168	36	28	30	21	492	276	312	318
ENSG00000157404.15	exons	508	195	3828	4894	335	462	407	376	1614	2218	1479	2205
ENSG00000157423.17	exons	19	9	164	120	12	16	14	3	57	35	47	59
ENSG00000157426.13	exons	291	146	511	349	433	346	446	399	249	141	141	246
ENSG00000157429.15	exons	112	33	204	158	59	47	67	49	62	64	53	54
ENSG00000157445.14	exons	112	88	594	436	59	51	55	57	75	66	70	96
ENSG00000157450.15	exons	755	427	1607	1491	472	488	504	472	677	579	400	517
ENSG00000157456.7	exons	407	181	657	443	1669	1485	1829	1696	1165	993	898	1007
ENSG00000157470.11	exons	27	7	9	18	8	4	10	9	6	7	2	3
ENSG00000157483.8	exons	676	328	534	336	1021	914	888	945	368	278	219	332
ENSG00000157500.11	exons	804	397	1525	1979	1752	1471	1596	1483	1961	1614	892	1627
ENSG00000157502.13	exons	11	14	35	28	41	49	50	30	50	38	20	30
ENSG00000157510.13	exons	49	42	24	18	127	69	61	64	9	13	12	11
ENSG00000157514.16	exons	160	69	490	180	414	320	342	317	416	348	203	373
ENSG00000157538.13	exons	1071	582	1724	1096	1335	1071	1157	1103	1143	816	507	709
ENSG00000157540.20	exons	4243	1584	6554	6154	2339	2002	2213	2115	2480	2106	1398	1965
ENSG00000157542.10	exons	189	22	32	20	7	15	6	5	2	1	0	0
ENSG00000157551.18	exons	10	2	10	5	4	2	0	0	3	0	0	0
ENSG00000157554.18	exons	19	30	7	5	39	33	32	29	0	0	0	1
ENSG00000157557.11	exons	703	212	1911	1593	467	451	484	478	1056	878	971	1399
ENSG00000157570.11	exons	123	77	393	104	84	87	74	124	36	41	54	71
ENSG00000157578.13	exons	34	9	179	234	6	2	9	8	56	55	33	33
ENSG00000157593.18	exons	352	134	573	488	606	485	555	658	970	759	594	808
ENSG00000157600.11	exons	719	380	1589	1105	673	731	703	787	581	552	407	649
ENSG00000157601.13	exons	22	28	11	15	56	60	43	44	6	7	6	7
ENSG00000157613.10	exons	113	62	331	89	35	22	16	17	21	17	24	33
ENSG00000157617.16	exons	513	240	955	625	338	263	268	286	347	238	239	341
ENSG00000157625.15	exons	730	394	1653	2177	493	361	417	371	674	496	348	550
ENSG00000157637.12	exons	501	380	3607	1373	156	97	125	234	231	236	227	345
ENSG00000157653.11	exons	19	8	19	11	13	7	21	15	8	5	9	2
ENSG00000157654.17	exons	6	4	2	0	15	11	9	6	0	0	0	0
ENSG00000157657.14	exons	794	488	3032	2016	245	277	278	297	312	351	403	601
ENSG00000157680.15	exons	48	70	88	138	50	64	99	90	14	10	11	18
ENSG00000157693.14	exons	178	165	384	296	219	225	226	252	107	143	104	151
ENSG00000157703.15	exons	36	21	35	40	20	2	9	10	3	7	3	6
ENSG00000157734.13	exons	245	87	278	92	137	105	97	103	53	28	41	55
ENSG00000157741.14	exons	3307	1833	8386	7809	1192	1228	1011	943	1651	1222	985	1535
ENSG00000157764.13	exons	2920	1349	5251	5119	1004	920	840	751	1251	990	753	1112
ENSG00000157765.12	exons	44	14	91	127	42	23	19	16	29	33	38	31
ENSG00000157766.16	exons	5	9	4	9	18	12	7	7	2	1	5	6
ENSG00000157778.8	exons	212	80	398	165	589	363	446	506	475	343	289	382
ENSG00000157782.9	exons	62	42	29	14	46	26	19	26	3	0	0	3
ENSG00000157796.17	exons	554	366	2542	1574	397	384	387	344	827	716	470	703
ENSG00000157800.17	exons	1308	599	2017	1381	1173	1027	907	980	1097	898	580	930
ENSG00000157823.16	exons	554	208	884	660	455	363	301	355	345	252	200	288
ENSG00000157827.19	exons	1526	934	3080	1789	1139	1064	987	873	843	669	530	800
ENSG00000157833.12	exons	249	209	536	205	268	189	205	242	84	85	60	106
ENSG00000157837.15	exons	661	289	1036	1073	233	246	283	326	262	258	223	358
ENSG00000157851.16	exons	167	197	170	41	623	521	510	786	22	25	17	31
ENSG00000157856.11	exons	4	0	16	27	1	0	0	1	0	0	0	0
ENSG00000157869.14	exons	289	149	651	437	493	394	456	402	312	198	167	221
ENSG00000157870.15	exons	187	85	565	240	529	345	522	601	378	305	259	430
ENSG00000157873.17	exons	1	6	29	17	0	1	0	0	2	7	2	6
ENSG00000157881.13	exons	173	149	943	370	217	150	119	186	133	92	120	140
ENSG00000157884.10	exons	1	2	1	0	0	0	0	0	0	0	0	0
ENSG00000157890.17	exons	55	70	82	68	46	29	48	28	2	10	5	6
ENSG00000157895.11	exons	306	160	747	414	383	327	403	432	275	222	213	261
ENSG00000157911.10	exons	287	118	751	397	376	306	399	500	311	240	218	242
ENSG00000157916.19	exons	824	392	2348	1377	811	685	884	968	1034	917	591	887
ENSG00000157927.16	exons	69	58	1051	472	46	24	11	21	67	60	63	106
ENSG00000157933.9	exons	1044	530	3319	1998	107	170	164	215	139	205	222	379
ENSG00000157954.14	exons	553	332	1918	1603	1041	844	884	1069	1438	1291	1032	1545
ENSG00000157978.11	exons	270	193	767	440	267	160	168	224	153	130	121	178
ENSG00000157985.18	exons	998	643	2490	1385	537	512	467	494	369	301	310	454
ENSG00000157992.12	exons	107	53	127	65	178	127	128	152	38	30	22	23
ENSG00000157999.5	exons	4	0	23	4	0	0	4	1	1	2	0	2
ENSG00000158006.13	exons	126	90	229	141	295	249	263	255	137	110	115	143
ENSG00000158008.9	exons	47	36	263	85	14	6	4	13	16	19	23	14
ENSG00000158014.14	exons	4	5	11	2	7	4	5	12	0	0	0	0
ENSG00000158019.20	exons	118	61	238	183	360	317	387	332	300	255	245	290
ENSG00000158023.9	exons	104	32	412	445	15	9	10	6	31	48	33	37
ENSG00000158042.8	exons	551	165	419	216	753	603	791	888	413	304	297	436
ENSG00000158050.4	exons	26	11	21	11	58	41	39	77	13	7	3	12
ENSG00000158055.15	exons	10	2	13	3	6	2	4	6	0	0	0	0
ENSG00000158062.20	exons	149	81	651	210	79	44	38	95	81	77	63	84
ENSG00000158077.4	exons	19	11	7	8	4	9	3	1	3	1	0	1
ENSG00000158079.15	exons	593	219	779	598	263	196	200	177	280	177	154	240
ENSG00000158089.14	exons	65	47	394	249	132	110	115	145	288	192	203	256
ENSG00000158092.6	exons	385	153	426	369	354	381	432	352	235	273	156	252
ENSG00000158104.11	exons	5	0	5	4	1	1	1	1	2	1	0	1
ENSG00000158106.13	exons	113	87	290	82	73	15	31	53	22	6	3	23
ENSG00000158109.14	exons	129	39	502	436	267	162	241	289	1187	730	599	762
ENSG00000158113.12	exons	1	5	29	20	2	1	0	4	4	3	0	4
ENSG00000158122.11	exons	111	25	47	74	157	153	170	151	201	121	64	96
ENSG00000158125.9	exons	96	114	302	97	48	28	22	17	21	8	13	12
ENSG00000158156.7	exons	169	56	305	300	211	146	143	226	452	334	263	379
ENSG00000158158.11	exons	269	83	758	498	213	189	135	170	322	288	250	393
ENSG00000158161.15	exons	633	381	1200	1087	1141	1022	1108	1103	979	786	770	964
ENSG00000158163.14	exons	223	226	2358	1196	100	93	72	88	241	160	130	244
ENSG00000158164.6	exons	114	57	83	112	1787	1582	2011	1751	1291	947	585	741
ENSG00000158169.13	exons	481	217	1017	725	187	222	208	289	231	207	171	264
ENSG00000158186.12	exons	189	91	424	291	237	206	234	230	227	189	199	228
ENSG00000158195.10	exons	953	601	2790	2596	689	682	556	702	1079	1114	1145	1534
ENSG00000158201.9	exons	558	279	1452	1126	141	131	127	127	496	377	247	359
ENSG00000158220.13	exons	303	187	154	101	121	109	90	95	34	24	14	28
ENSG00000158234.12	exons	80	44	148	143	113	94	135	142	152	117	67	90
ENSG00000158246.7	exons	393	171	204	71	830	841	1061	1515	80	76	60	111
ENSG00000158258.16	exons	16	15	335	712	53	54	38	54	443	388	356	484
ENSG00000158270.11	exons	74	27	8128	7739	35	22	40	33	9472	8070	6939	9190
ENSG00000158286.12	exons	73	53	226	100	22	16	5	8	21	11	8	18
ENSG00000158290.16	exons	519	240	769	1221	1388	1264	1628	1347	1543	1314	894	1307
ENSG00000158292.6	exons	145	128	237	107	142	97	77	118	43	19	22	35
ENSG00000158296.13	exons	160	103	135	129	208	190	220	255	71	85	55	83
ENSG00000158301.18	exons	78	33	249	116	321	296	295	380	240	203	125	235
ENSG00000158315.10	exons	58	14	7	7	12	6	8	1	0	0	0	0
ENSG00000158321.16	exons	3174	1600	17670	13600	381	364	446	456	981	769	811	1131
ENSG00000158352.15	exons	439	197	3121	2451	233	230	187	149	1000	776	775	1046
ENSG00000158373.8	exons	2258	1131	474	1356	6439	5106	6419	6633	1692	1169	890	1067
ENSG00000158402.19	exons	140	111	321	217	542	440	655	663	361	306	257	282
ENSG00000158406.4	exons	3039	1436	858	2398	4389	3384	4510	4516	1546	1431	998	1245
ENSG00000158411.11	exons	467	198	784	688	457	363	435	322	529	397	279	341
ENSG00000158417.10	exons	1982	964	2205	2330	828	783	863	619	411	392	398	556
ENSG00000158423.16	exons	16	12	91	24	5	13	16	6	19	18	10	19
ENSG00000158427.14	exons	108	61	223	263	29	20	19	14	149	103	123	104
ENSG00000158428.3	exons	4	4	21	7	0	0	0	0	0	0	0	2
ENSG00000158435.7	exons	490	239	504	492	989	940	1088	1079	555	492	365	474
ENSG00000158445.9	exons	107	81	246	200	32	30	20	29	17	39	58	58
ENSG00000158457.5	exons	240	84	143	68	708	486	619	678	240	160	142	240
ENSG00000158458.19	exons	22	10	43	20	11	6	9	9	1	0	1	6
ENSG00000158467.16	exons	487	335	720	637	479	355	306	297	349	233	188	243
ENSG00000158470.5	exons	2116	709	1435	1618	2108	1702	1692	1802	1622	1160	731	951
ENSG00000158473.6	exons	7	10	14	24	32	30	19	23	21	9	7	8
ENSG00000158480.10	exons	233	87	509	273	110	130	82	157	101	91	101	102
ENSG00000158481.12	exons	1	0	2	0	0	0	1	0	0	0	0	0
ENSG00000158482.10	exons	1	2	3	0	0	0	0	0	0	0	0	0
ENSG00000158483.15	exons	81	27	157	61	170	165	152	179	101	71	103	108
ENSG00000158485.10	exons	1	0	0	1	0	0	0	0	0	0	0	0
ENSG00000158486.13	exons	12	20	13	40	13	8	4	10	3	8	3	6
ENSG00000158516.11	exons	4	4	19	15	3	2	3	3	5	6	11	7
ENSG00000158525.15	exons	1	0	5	1	1	1	1	3	0	0	0	0
ENSG00000158526.7	exons	175	60	286	151	428	486	548	463	287	324	286	373
ENSG00000158528.11	exons	1153	713	3169	2434	1036	969	915	802	1271	925	811	1177
ENSG00000158545.15	exons	522	333	2459	1124	316	241	234	289	234	223	217	349
ENSG00000158552.12	exons	32	26	188	96	121	86	94	128	125	77	75	103
ENSG00000158553.4	exons	7	1	3	2	1	0	0	0	0	0	0	0
ENSG00000158555.14	exons	193	73	643	422	50	48	29	25	84	72	65	109
ENSG00000158560.14	exons	21	8	372	324	20	18	9	7	253	229	177	212
ENSG00000158571.10	exons	11	13	39	15	5	7	1	2	0	3	7	3
ENSG00000158604.14	exons	911	571	2711	2106	966	833	833	930	1645	1222	776	1115
ENSG00000158615.8	exons	2079	1017	2989	2962	1592	1371	1205	1234	2088	1797	1316	2103
ENSG00000158623.14	exons	319	222	596	517	1175	1260	2159	1266	1018	1001	720	1137
ENSG00000158636.16	exons	1609	922	2157	1552	681	672	636	528	361	361	304	404
ENSG00000158669.11	exons	955	447	2802	1907	1164	1027	1182	1218	1860	1598	1215	1688
ENSG00000158683.8	exons	10	18	63	87	17	7	11	9	13	3	6	7
ENSG00000158691.14	exons	513	248	1004	705	398	351	432	379	348	286	251	297
ENSG00000158710.14	exons	111	27	906	502	374	296	288	329	2489	2222	2323	2809
ENSG00000158711.13	exons	4022	1786	5419	4446	904	736	595	486	973	681	544	791
ENSG00000158714.10	exons	1	2	4	4	0	0	0	4	0	0	0	0
ENSG00000158715.5	exons	256	131	314	120	208	138	129	184	73	56	51	57
ENSG00000158716.8	exons	51	33	53	29	261	200	221	197	109	88	75	83
ENSG00000158717.10	exons	122	92	496	232	125	72	66	121	99	64	58	86
ENSG00000158747.14	exons	48	12	1117	500	69	47	20	39	1172	853	751	1308
ENSG00000158748.3	exons	12	10	17	6	2	1	1	4	0	0	0	0
ENSG00000158764.6	exons	2	4	165	163	63	41	62	54	223	183	168	244
ENSG00000158769.17	exons	1637	520	2183	2178	2355	1978	1861	2042	3259	2718	1886	2553
ENSG00000158773.14	exons	134	115	650	378	981	949	1015	1090	896	728	630	730
ENSG00000158792.15	exons	68	27	548	165	57	25	43	50	112	68	60	109
ENSG00000158793.13	exons	270	155	861	423	519	394	429	449	531	384	314	430
ENSG00000158796.16	exons	340	157	799	597	380	415	474	498	442	419	385	430
ENSG00000158805.11	exons	236	121	1541	784	67	40	38	53	113	124	96	131
ENSG00000158806.13	exons	15	14	66	28	35	15	8	8	25	29	17	21
ENSG00000158813.17	exons	228	119	1978	1795	161	164	102	131	949	841	636	856
ENSG00000158815.10	exons	36	5	21997	12919	2	0	0	3	8796	7378	7881	10404
ENSG00000158816.15	exons	20	26	5	2	7	3	2	1	0	0	0	0
ENSG00000158825.5	exons	6	3	26	28	18	16	16	16	30	36	24	65
ENSG00000158828.7	exons	106	47	590	436	246	172	132	198	657	524	391	618
ENSG00000158850.14	exons	186	81	300	148	319	316	301	380	301	214	190	310
ENSG00000158856.18	exons	4	2	1768	1237	1	3	0	0	62	79	74	141
ENSG00000158859.9	exons	231	99	208	66	115	74	43	67	56	42	40	59
ENSG00000158863.21	exons	208	140	1890	695	67	33	37	53	168	139	125	192
ENSG00000158864.12	exons	321	154	914	405	1387	1078	1154	1085	844	747	619	890
ENSG00000158869.10	exons	17	4	25	14	6	2	3	1	3	4	2	7
ENSG00000158882.14	exons	135	58	272	141	391	362	459	478	278	227	158	222
ENSG00000158887.15	exons	61	25	230	37	41	29	31	24	33	21	8	14
ENSG00000158901.11	exons	1	0	3	8	0	0	0	0	1	0	0	0
ENSG00000158941.16	exons	619	325	1659	1222	1404	1333	1389	1721	845	886	870	1286
ENSG00000158955.10	exons	8	3	10	6	0	0	0	0	0	0	0	0
ENSG00000158966.14	exons	936	571	2548	2790	1179	1309	1532	1487	1311	1057	1065	1459
ENSG00000158985.13	exons	576	227	742	820	901	835	939	984	1062	922	494	865
ENSG00000158987.20	exons	747	237	550	639	186	169	171	166	191	190	69	122
ENSG00000159023.21	exons	2355	1089	3038	2744	2777	2754	2879	2795	2094	1749	1333	1692
ENSG00000159055.3	exons	351	115	149	201	671	600	601	703	305	223	195	291
ENSG00000159063.12	exons	680	321	756	676	1377	1122	1434	1431	1118	970	747	872
ENSG00000159069.13	exons	113	66	895	375	291	114	138	275	331	201	206	380
ENSG00000159079.18	exons	390	192	526	382	486	446	508	506	310	217	168	236
ENSG00000159082.17	exons	127	61	833	1099	46	41	45	36	168	179	172	242
ENSG00000159086.14	exons	3747	1933	6322	4549	1584	1342	1367	1076	1854	1298	930	1418
ENSG00000159110.19	exons	343	139	469	284	57	57	62	48	42	34	54	64
ENSG00000159111.12	exons	245	99	344	229	881	759	783	877	618	470	392	633
ENSG00000159128.14	exons	228	106	472	312	534	468	433	474	739	533	445	637
ENSG00000159131.16	exons	1683	775	1731	1246	3893	3948	4312	4374	1681	1579	1360	1823
ENSG00000159140.19	exons	4785	2129	10600	8046	3733	3598	3889	3455	3506	3095	3134	4591
ENSG00000159147.17	exons	309	124	398	326	560	528	684	605	440	370	249	379
ENSG00000159164.9	exons	517	268	929	567	834	939	1050	1119	524	570	487	649
ENSG00000159166.13	exons	97	59	33	10	309	228	219	313	35	19	11	8
ENSG00000159167.11	exons	792	94	6717	7833	364	253	331	360	23603	14523	11371	13615
ENSG00000159173.18	exons	2	5	6	5	7	6	3	2	0	1	0	0
ENSG00000159176.13	exons	39	15	47	39	33	25	15	27	22	17	19	9
ENSG00000159197.3	exons	4	4	25	17	2	5	2	0	2	1	2	0
ENSG00000159199.13	exons	280	101	170	113	1132	1068	1156	1177	337	272	292	271
ENSG00000159200.17	exons	75	33	150	98	117	91	128	78	174	143	85	105
ENSG00000159202.17	exons	1321	756	3495	2594	1250	1131	1359	1333	1251	1042	876	1184
ENSG00000159208.15	exons	48	31	85	35	101	96	77	77	25	17	11	22
ENSG00000159210.9	exons	731	347	1384	1302	592	543	611	608	741	733	624	841
ENSG00000159212.12	exons	38	21	39	9	4	4	1	1	6	4	4	2
ENSG00000159214.12	exons	153	74	615	211	96	60	51	61	75	57	53	62
ENSG00000159216.18	exons	33	33	120	99	15	6	11	10	6	4	5	2
ENSG00000159217.9	exons	5843	3535	10659	9374	5685	5472	4939	5807	3991	3617	3881	5310
ENSG00000159224.4	exons	2	0	2	1	5	0	4	5	3	1	0	1
ENSG00000159228.12	exons	103	110	180	140	699	519	500	480	389	256	196	301
ENSG00000159231.5	exons	6	2	4	5	20	6	7	5	4	3	7	2
ENSG00000159239.13	exons	3	0	6	7	0	0	0	2	0	0	0	0
ENSG00000159247.13	exons	31	23	67	42	97	73	80	88	70	38	50	33
ENSG00000159248.4	exons	26	2	1	4	4	1	3	2	0	0	0	0
ENSG00000159251.7	exons	158	30	19	19	226	158	278	279	37	39	18	43
ENSG00000159256.12	exons	897	401	1627	1510	805	694	790	653	1109	793	463	674
ENSG00000159259.7	exons	379	145	436	332	520	487	494	580	256	234	217	291
ENSG00000159263.15	exons	27	8	7	15	0	0	0	0	0	0	1	0
ENSG00000159267.14	exons	321	132	868	580	334	314	339	330	378	364	279	399
ENSG00000159289.6	exons	4	7	1	0	4	7	2	6	0	0	0	0
ENSG00000159307.18	exons	122	272	183	61	84	63	57	64	5	4	4	7
ENSG00000159314.11	exons	138	67	307	123	87	60	52	88	40	31	37	46
ENSG00000159322.17	exons	945	468	2544	2042	741	610	798	754	1332	1129	785	1037
ENSG00000159335.15	exons	335	209	2452	1042	1389	934	891	1091	1596	1471	1459	1999
ENSG00000159337.6	exons	4	2	7	6	0	2	0	0	0	0	0	0
ENSG00000159339.13	exons	2	3	0	3	2	0	2	5	0	0	0	0
ENSG00000159346.12	exons	654	189	484	691	1757	1417	1454	1646	2120	1641	1303	1635
ENSG00000159348.12	exons	157	74	810	731	175	166	135	159	668	576	404	607
ENSG00000159352.15	exons	380	195	1045	634	2512	2263	2706	2356	2880	2371	1936	2434
ENSG00000159363.17	exons	389	163	975	581	386	257	225	433	287	236	293	456
ENSG00000159374.17	exons	28	15	15	11	93	89	73	59	12	9	7	12
ENSG00000159377.10	exons	684	266	1015	991	5654	4461	5378	5380	5616	4257	3424	4274
ENSG00000159387.7	exons	3	2	6	3	1	0	0	0	1	0	0	2
ENSG00000159388.5	exons	120	31	1972	1879	74	31	31	22	1511	1428	1122	1563
ENSG00000159398.15	exons	1	0	4	2	0	0	0	0	5	4	4	0
ENSG00000159399.9	exons	621	397	422	469	847	886	1061	1192	303	334	236	275
ENSG00000159403.16	exons	29	26	63	41	87	73	73	80	9	8	13	7
ENSG00000159409.14	exons	8	3	9	4	5	2	2	0	0	0	0	0
ENSG00000159423.16	exons	105	60	113	51	337	232	220	305	43	39	43	59
ENSG00000159433.11	exons	934	646	1027	554	303	254	167	152	102	85	97	156
ENSG00000159445.12	exons	445	188	269	207	258	232	242	261	105	85	73	104
ENSG00000159450.12	exons	9	6	19	19	3	1	0	0	0	0	1	1
ENSG00000159459.11	exons	838	503	1732	1848	938	987	1106	958	1150	937	667	864
ENSG00000159461.14	exons	412	143	1037	1013	590	432	414	513	1414	1213	928	1468
ENSG00000159479.16	exons	137	65	332	218	270	253	305	299	265	203	154	153
ENSG00000159495.7	exons	1	0	2	1	0	0	0	0	0	0	0	0
ENSG00000159527.3	exons	1	0	17	22	0	0	0	0	3	0	0	0
ENSG00000159556.9	exons	11	3	12	10	1	3	2	1	0	0	0	0
ENSG00000159579.13	exons	516	324	1615	1558	898	826	927	941	1300	1050	694	990
ENSG00000159588.14	exons	213	78	699	379	14	5	7	11	57	32	24	38
ENSG00000159592.10	exons	2529	1332	4567	4016	2966	2649	2638	2426	2533	2146	1512	2085
ENSG00000159593.14	exons	1259	516	1511	1354	4129	3499	4482	3754	2908	2358	1622	2161
ENSG00000159596.6	exons	470	165	332	331	904	668	722	636	534	418	278	307
ENSG00000159618.15	exons	129	120	118	49	109	86	91	143	16	14	17	20
ENSG00000159640.15	exons	23	18	24	29	17	7	4	14	1	0	4	0
ENSG00000159648.11	exons	36	16	210	52	19	6	4	7	30	24	17	15
ENSG00000159650.8	exons	1	0	2	7	0	1	1	0	0	0	0	0
ENSG00000159658.10	exons	930	456	3175	3175	1130	997	981	981	2207	1790	1404	1785
ENSG00000159674.11	exons	36	20	64	47	8	4	7	4	7	1	3	2
ENSG00000159685.10	exons	76	59	293	143	278	146	158	199	116	93	82	131
ENSG00000159692.15	exons	839	579	5746	2196	896	708	704	1064	931	783	610	999
ENSG00000159708.17	exons	14	7	76	48	1	0	0	0	22	13	12	5
ENSG00000159712.10	exons	1530	1950	1307	999	617	592	625	523	222	114	136	171
ENSG00000159713.10	exons	3	3	50	51	2	2	2	4	81	49	67	70
ENSG00000159714.11	exons	58	34	378	185	12	12	0	10	35	24	27	47
ENSG00000159720.11	exons	192	143	1293	1078	568	485	562	768	779	776	751	1126
ENSG00000159733.13	exons	106	67	117	71	32	20	8	7	3	1	1	5
ENSG00000159753.13	exons	100	49	125	57	87	33	56	91	32	18	15	32
ENSG00000159761.14	exons	18	6	52	16	8	4	5	1	8	9	7	11
ENSG00000159784.17	exons	362	239	147	42	737	579	587	697	60	22	14	20
ENSG00000159788.19	exons	362	358	3152	1507	194	105	105	182	288	212	150	340
ENSG00000159792.9	exons	300	177	1141	465	402	220	241	342	367	263	255	358
ENSG00000159840.15	exons	530	270	1995	979	278	242	265	500	372	426	466	813
ENSG00000159842.15	exons	340	297	2490	1362	422	408	331	435	729	632	641	994
ENSG00000159871.14	exons	19	6	4	11	6	8	4	3	0	0	1	0
ENSG00000159873.9	exons	790	294	515	693	1286	1169	1108	1063	1153	977	658	951
ENSG00000159882.12	exons	156	51	166	138	75	98	79	105	72	66	32	54
ENSG00000159884.11	exons	70	34	213	91	65	54	59	64	102	72	62	87
ENSG00000159885.13	exons	87	24	130	127	80	47	58	66	108	104	63	88
ENSG00000159899.14	exons	80	85	559	354	86	96	82	100	127	110	112	181
ENSG00000159904.11	exons	4	1	0	3	0	0	0	1	0	0	0	0
ENSG00000159905.14	exons	85	55	215	90	94	80	72	60	76	55	37	90
ENSG00000159915.12	exons	56	9	99	48	54	50	52	52	44	44	15	40
ENSG00000159917.16	exons	446	183	1625	915	94	86	98	116	202	167	130	165
ENSG00000159921.15	exons	341	165	591	543	539	506	579	549	873	675	605	843
ENSG00000159958.6	exons	88	93	421	168	23	13	6	11	6	4	2	6
ENSG00000159961.2	exons	1	1	6	0	1	0	0	0	0	0	0	0
ENSG00000160007.18	exons	1277	870	2093	1857	1642	1674	1641	1990	994	872	862	1170
ENSG00000160013.8	exons	9	2	6	9	1	0	0	0	0	0	0	0
ENSG00000160014.16	exons	920	401	4178	3627	3532	3161	3120	3625	7672	6970	6197	8934
ENSG00000160049.11	exons	2419	914	3829	2085	2268	2032	1918	1956	1924	1574	1195	1668
ENSG00000160050.14	exons	30	21	62	38	169	99	102	131	64	38	38	68
ENSG00000160051.11	exons	108	30	143	53	87	90	59	78	65	50	45	47
ENSG00000160055.19	exons	104	76	984	398	152	84	72	101	188	151	127	179
ENSG00000160058.18	exons	652	332	5194	2549	752	697	711	779	1811	1369	1097	1537
ENSG00000160062.14	exons	693	241	903	970	230	197	215	198	398	344	175	335
ENSG00000160072.19	exons	478	304	1590	692	541	300	354	578	416	217	225	390
ENSG00000160075.11	exons	899	550	3366	1921	1377	1281	1441	1686	1131	1085	887	1262
ENSG00000160087.20	exons	464	293	1913	976	351	246	278	409	421	343	262	346
ENSG00000160094.14	exons	221	197	841	413	185	149	134	247	105	70	105	123
ENSG00000160097.17	exons	5	4	23	13	24	22	15	26	16	15	10	10
ENSG00000160111.12	exons	148	88	999	397	94	61	52	90	61	58	49	93
ENSG00000160113.5	exons	387	226	1639	868	675	439	522	696	605	415	422	495
ENSG00000160117.14	exons	118	82	429	182	102	80	56	100	59	42	53	55
ENSG00000160124.9	exons	237	82	138	182	825	799	1137	894	542	428	387	469
ENSG00000160131.13	exons	1749	483	707	908	3511	3028	3229	3168	2314	1865	870	1782
ENSG00000160145.15	exons	224	194	1556	1310	155	127	136	117	273	195	204	324
ENSG00000160161.9	exons	23	26	110	65	29	15	22	14	19	20	23	33
ENSG00000160172.10	exons	57	12	67	39	59	63	49	44	18	7	19	23
ENSG00000160179.18	exons	66	52	222	183	109	106	83	98	80	86	97	144
ENSG00000160181.8	exons	2	0	0	1	0	0	0	0	0	0	0	0
ENSG00000160182.2	exons	1	0	0	0	0	0	0	0	0	0	0	0
ENSG00000160183.14	exons	1	4	7	1	0	0	1	2	0	0	0	0
ENSG00000160185.14	exons	2	0	1	1	0	0	0	0	0	0	0	0
ENSG00000160188.9	exons	8	2	13	4	3	4	2	1	0	1	0	0
ENSG00000160190.13	exons	255	129	243	61	250	174	161	181	66	41	28	49
ENSG00000160191.17	exons	386	333	2956	1602	618	472	492	538	679	545	561	704
ENSG00000160193.11	exons	350	339	1079	539	228	192	176	212	100	75	55	91
ENSG00000160194.17	exons	1033	479	2030	994	1033	822	861	915	623	502	484	514
ENSG00000160199.14	exons	973	417	2576	1977	425	309	344	364	565	462	376	562
ENSG00000160200.17	exons	33	37	158	91	217	97	91	181	107	74	70	142
ENSG00000160201.11	exons	166	66	193	168	15	15	20	10	31	12	16	26
ENSG00000160207.8	exons	10	9	37	41	8	9	13	18	8	12	4	9
ENSG00000160208.12	exons	1143	610	962	939	2518	2347	2422	2540	1080	1011	740	1047
ENSG00000160209.18	exons	876	585	2689	1414	1315	1008	846	1219	732	636	515	837
ENSG00000160211.17	exons	114	79	661	346	281	184	209	347	356	277	297	445
ENSG00000160213.7	exons	393	160	622	460	522	403	442	413	538	457	367	381
ENSG00000160214.12	exons	347	253	1078	534	436	353	438	491	300	263	212	329
ENSG00000160216.18	exons	149	32	1303	1174	22	27	18	30	334	334	299	435
ENSG00000160218.12	exons	519	350	1750	1334	700	525	537	532	750	555	422	630
ENSG00000160219.11	exons	19	1	15	9	24	8	10	4	7	3	3	2
ENSG00000160223.17	exons	12	2	102	73	2	4	4	2	13	17	6	23
ENSG00000160226.15	exons	77	45	1152	337	25	19	29	34	102	58	62	104
ENSG00000160229.11	exons	480	216	820	583	411	373	408	365	213	191	144	255
ENSG00000160233.7	exons	131	85	6757	3316	68	48	31	46	1040	971	904	1376
ENSG00000160255.17	exons	4	6	26	16	3	2	2	0	3	2	0	3
ENSG00000160256.12	exons	62	35	150	102	90	73	99	118	72	54	56	90
ENSG00000160271.15	exons	153	95	881	508	111	66	70	83	183	141	78	126
ENSG00000160282.13	exons	17	26	96	52	2	6	3	1	1	2	4	1
ENSG00000160284.14	exons	60	52	323	137	138	100	89	147	83	61	98	125
ENSG00000160285.14	exons	708	475	7968	3832	893	865	1001	1549	1245	1313	1208	2128
ENSG00000160293.16	exons	338	332	1477	731	468	325	303	433	238	182	200	259
ENSG00000160294.10	exons	1217	993	3798	2266	1390	1177	1124	1245	1118	926	971	1316
ENSG00000160298.17	exons	748	409	1669	510	143	74	74	90	65	48	43	88
ENSG00000160299.16	exons	865	1025	6086	4006	472	365	358	382	498	459	503	670
ENSG00000160305.17	exons	827	638	4655	2204	483	306	268	274	534	434	364	612
ENSG00000160307.9	exons	3	0	2	0	1	1	2	3	0	0	0	0
ENSG00000160310.17	exons	581	299	3682	1792	565	403	479	567	1089	899	802	1181
ENSG00000160318.6	exons	26	5	57	14	11	7	6	3	7	7	1	0
ENSG00000160323.18	exons	72	60	493	170	24	19	8	14	34	17	13	42
ENSG00000160325.14	exons	197	109	700	265	143	113	105	174	96	84	65	132
ENSG00000160326.13	exons	169	150	1854	784	152	118	91	204	338	272	218	309
ENSG00000160336.14	exons	577	237	1336	1209	1018	813	793	693	1269	1012	654	889
ENSG00000160345.12	exons	61	7	144	62	91	65	110	134	54	48	60	44
ENSG00000160352.15	exons	2835	1214	3759	3366	1997	1720	1990	2047	1638	1328	833	1292
ENSG00000160360.12	exons	186	111	1760	586	85	50	52	110	208	120	149	268
ENSG00000160392.13	exons	153	76	758	300	88	71	61	95	63	73	68	97
ENSG00000160396.8	exons	4	1	17	5	1	2	0	1	1	4	3	4
ENSG00000160401.14	exons	2	2	12	9	1	0	0	0	0	0	0	1
ENSG00000160404.17	exons	84	50	237	88	91	63	62	95	66	37	39	74
ENSG00000160408.14	exons	60	23	78	38	7	8	4	8	2	4	3	3
ENSG00000160410.14	exons	152	88	603	252	240	137	128	179	190	177	190	254
ENSG00000160439.15	exons	363	203	1161	592	210	184	158	156	165	111	79	114
ENSG00000160445.10	exons	124	95	704	532	187	134	146	236	238	211	235	372
ENSG00000160446.18	exons	115	56	233	146	102	42	63	132	87	80	70	162
ENSG00000160447.6	exons	91	75	1002	377	189	87	109	146	303	148	189	361
ENSG00000160460.15	exons	56	28	48	25	34	28	19	26	7	1	11	10
ENSG00000160469.16	exons	160	108	1470	538	129	76	63	134	418	210	174	329
ENSG00000160471.12	exons	39	21	17	8	18	15	5	12	0	1	0	0
ENSG00000160539.5	exons	26	24	203	49	44	20	22	36	49	35	27	35
ENSG00000160551.11	exons	4104	1879	6999	8269	3328	3402	3272	3021	4124	3524	2500	3924
ENSG00000160563.13	exons	63	55	186	136	293	248	288	291	322	331	207	316
ENSG00000160570.13	exons	143	84	447	210	411	294	285	484	299	224	177	221
ENSG00000160584.15	exons	859	532	4068	2160	363	334	360	405	477	478	397	577
ENSG00000160588.9	exons	79	16	35	28	99	94	67	75	96	90	34	53
ENSG00000160593.18	exons	9	3	14	17	4	1	2	2	0	3	1	0
ENSG00000160602.13	exons	159	80	758	371	167	106	92	144	155	118	119	182
ENSG00000160606.10	exons	217	71	200	169	395	345	415	470	257	210	167	231
ENSG00000160613.12	exons	1351	680	3994	3227	389	287	292	362	500	428	345	495
ENSG00000160633.12	exons	934	616	3391	2208	473	506	643	585	507	584	587	729
ENSG00000160654.10	exons	4	3	1	1	0	0	1	2	0	0	0	0
ENSG00000160678.11	exons	1	3	12	9	10	1	3	0	3	4	4	4
ENSG00000160679.12	exons	2257	1118	4008	2891	1488	1092	1259	1254	1293	939	889	1089
ENSG00000160685.13	exons	289	147	823	274	196	120	87	130	149	108	70	115
ENSG00000160688.18	exons	596	306	959	481	1318	974	1090	1269	598	383	327	502
ENSG00000160691.18	exons	1385	676	4188	2356	3289	2307	2114	2771	3124	2374	2031	2718
ENSG00000160695.14	exons	178	120	731	461	334	292	320	311	344	271	227	351
ENSG00000160703.15	exons	115	67	355	127	199	134	108	174	115	72	81	127
ENSG00000160710.16	exons	2883	1584	4518	4663	8201	7401	7716	7659	5748	5148	4391	6126
ENSG00000160712.12	exons	135	30	25	24	50	41	33	27	10	8	7	12
ENSG00000160714.9	exons	463	168	778	737	968	1005	1041	1058	1524	1317	989	1255
ENSG00000160716.5	exons	160	44	22	21	91	101	80	110	3	9	4	7
ENSG00000160741.16	exons	206	167	1068	553	125	77	80	93	110	96	80	102
ENSG00000160746.12	exons	430	278	1148	961	769	675	742	743	898	764	607	835
ENSG00000160752.14	exons	823	602	8035	3483	4083	3859	4267	4067	7607	6782	4999	6930
ENSG00000160753.15	exons	264	191	1506	918	409	263	300	385	586	416	358	545
ENSG00000160766.14	exons	32	16	172	58	43	30	25	28	35	37	32	35
ENSG00000160767.20	exons	313	162	1044	632	105	91	86	98	115	109	115	200
ENSG00000160781.16	exons	136	94	923	294	36	26	17	13	51	26	20	22
ENSG00000160783.19	exons	149	108	576	321	768	620	743	811	705	531	478	489
ENSG00000160785.13	exons	656	317	1811	1334	464	401	459	526	762	620	447	587
ENSG00000160789.19	exons	186	112	2952	1444	165	107	105	178	316	319	330	627
ENSG00000160791.13	exons	2	1	5	3	0	0	0	0	0	0	0	0
ENSG00000160796.16	exons	353	350	2261	1005	289	157	150	238	212	142	189	349
ENSG00000160799.11	exons	276	198	1382	530	233	153	245	244	154	147	135	200
ENSG00000160801.13	exons	5	2	15	4	7	3	5	13	3	3	2	3
ENSG00000160803.7	exons	157	125	1040	582	619	538	554	719	732	622	533	756
ENSG00000160808.9	exons	2	0	1	0	4	1	0	0	0	0	0	4
ENSG00000160813.6	exons	213	91	520	148	211	115	127	169	155	78	70	132
ENSG00000160818.16	exons	862	391	958	639	862	720	1008	906	409	372	261	330
ENSG00000160838.13	exons	2	0	5	3	3	1	0	0	1	0	0	0
ENSG00000160856.20	exons	1	1	6	2	1	0	0	0	0	0	0	0
ENSG00000160862.12	exons	1	1	1	1	28	16	11	0	0	0	0	0
ENSG00000160867.14	exons	332	229	719	334	490	298	280	466	213	140	200	323
ENSG00000160868.14	exons	4	5	3	15	0	0	0	0	38	21	13	21
ENSG00000160877.5	exons	781	347	2673	1358	1937	1265	1347	2268	1310	1044	939	1558
ENSG00000160882.11	exons	1	1	0	2	0	0	0	0	0	0	0	0
ENSG00000160883.10	exons	3	5	5	2	0	0	0	0	0	0	0	0
ENSG00000160886.13	exons	1	1	2	4	2	3	0	0	0	1	0	0
ENSG00000160888.6	exons	884	718	3465	905	517	551	376	452	279	341	229	367
ENSG00000160908.14	exons	279	128	808	419	265	256	280	316	340	311	218	317
ENSG00000160917.14	exons	493	327	1827	753	736	453	552	653	570	358	309	386
ENSG00000160932.10	exons	184	57	1555	622	446	308	285	479	1340	1043	1182	1717
ENSG00000160948.13	exons	71	64	912	354	249	145	160	204	367	260	240	456
ENSG00000160949.16	exons	263	189	1415	523	241	169	146	279	159	94	114	181
ENSG00000160951.3	exons	16	7	55	24	0	1	0	0	0	0	0	0
ENSG00000160953.15	exons	1050	889	4004	2268	459	391	331	446	360	286	212	323
ENSG00000160957.12	exons	218	178	1063	391	265	125	120	293	172	107	106	175
ENSG00000160959.7	exons	639	295	2300	832	373	212	209	308	252	215	166	257
ENSG00000160961.11	exons	301	139	665	309	152	106	61	70	100	71	40	93
ENSG00000160963.13	exons	295	210	565	198	409	303	287	514	150	127	163	245
ENSG00000160972.9	exons	62	45	1002	312	62	37	29	54	125	74	60	132
ENSG00000160973.7	exons	328	114	919	629	149	141	137	188	177	216	212	349
ENSG00000160991.15	exons	289	144	1064	739	214	192	181	271	313	229	192	324
ENSG00000160993.3	exons	117	44	257	96	238	146	183	244	154	129	132	137
ENSG00000160994.3	exons	1	1	1	0	0	0	0	0	0	0	0	0
ENSG00000160999.10	exons	43	58	242	92	38	26	31	62	22	14	13	20
ENSG00000161010.14	exons	529	275	2213	904	180	137	111	132	194	156	129	128
ENSG00000161011.19	exons	600	281	4233	2293	1006	770	880	1224	2906	2038	1720	2539
ENSG00000161013.16	exons	383	225	2472	1109	493	314	322	439	945	663	593	915
ENSG00000161016.17	exons	1224	409	1710	1449	8196	5978	6990	9390	7277	5848	6351	8063
ENSG00000161021.12	exons	837	483	2508	1754	488	426	434	594	502	517	402	655
ENSG00000161036.12	exons	109	81	586	261	218	108	139	211	235	167	157	288
ENSG00000161040.16	exons	36	22	109	111	22	25	37	28	36	40	27	29
ENSG00000161048.11	exons	853	382	900	754	125	123	114	82	131	108	50	99
ENSG00000161057.11	exons	434	156	541	671	2343	2085	2787	2467	2478	2143	1562	1908
ENSG00000161082.12	exons	416	303	404	122	167	93	86	96	13	17	12	9
ENSG00000161091.12	exons	546	247	1384	584	243	138	171	217	177	146	82	144
ENSG00000161132.6	exons	2	2	14	2	0	0	0	2	0	0	2	0
ENSG00000161149.12	exons	10	9	49	19	3	1	3	4	8	5	2	6
ENSG00000161179.13	exons	133	84	279	107	145	91	112	176	56	46	59	72
ENSG00000161180.10	exons	4	8	44	15	0	0	1	0	0	2	2	2
ENSG00000161202.18	exons	654	433	2809	1905	491	365	384	498	581	490	601	802
ENSG00000161203.13	exons	764	373	2679	1925	4125	3475	4123	5097	4646	3954	3666	5301
ENSG00000161204.11	exons	166	109	658	467	314	296	346	413	206	206	192	298
ENSG00000161217.11	exons	510	239	1288	1122	472	450	528	466	657	663	614	746
ENSG00000161243.8	exons	137	57	238	69	141	108	106	154	124	77	67	128
ENSG00000161249.20	exons	1247	534	4598	1779	1691	1177	1361	1410	1628	1249	1156	1417
ENSG00000161265.14	exons	37	26	188	109	111	81	73	105	42	26	39	32
ENSG00000161267.11	exons	231	201	751	513	197	141	131	167	153	162	114	170
ENSG00000161270.19	exons	12	9	8	7	5	1	6	1	1	1	0	2
ENSG00000161277.10	exons	35	9	106	41	19	25	31	47	14	9	21	40
ENSG00000161281.10	exons	7	1	242	158	2	0	0	2	14	13	12	17
ENSG00000161298.17	exons	536	150	779	713	186	155	135	129	335	251	172	243
ENSG00000161328.10	exons	17	17	131	55	9	7	13	10	13	3	6	12
ENSG00000161381.13	exons	382	67	112	68	17	21	24	3	17	11	15	13
ENSG00000161395.13	exons	175	94	485	230	218	184	155	213	156	97	95	136
ENSG00000161405.16	exons	23	13	23	17	13	4	12	7	0	1	1	0
ENSG00000161509.13	exons	11	12	41	18	3	0	0	1	0	0	0	0
ENSG00000161513.11	exons	142	77	343	173	148	72	105	128	58	37	40	92
ENSG00000161526.14	exons	535	316	1952	1112	715	629	733	758	636	642	549	793
ENSG00000161533.11	exons	624	243	2374	2547	670	654	653	654	1638	1525	1236	1630
ENSG00000161542.16	exons	332	196	1400	965	442	372	440	425	544	457	349	467
ENSG00000161544.9	exons	21	22	77	46	17	6	12	13	38	25	16	41
ENSG00000161547.16	exons	3613	1522	7287	4952	5305	4908	5999	6455	3529	3295	1932	3335
ENSG00000161551.14	exons	707	291	997	634	182	156	182	113	197	146	113	180
ENSG00000161558.10	exons	175	79	236	109	49	46	43	46	30	31	32	42
ENSG00000161594.6	exons	5	7	8	1	0	1	4	3	2	0	1	1
ENSG00000161609.9	exons	1	1	9	3	2	0	0	1	0	0	0	0
ENSG00000161610.1	exons	1	0	2	0	0	0	0	0	0	0	0	0
ENSG00000161618.9	exons	136	73	633	294	281	174	246	324	231	195	202	332
ENSG00000161634.11	exons	5	4	0	4	0	0	0	0	0	0	0	0
ENSG00000161638.10	exons	267	126	3975	3108	246	275	200	200	2301	2083	2193	3219
ENSG00000161642.17	exons	124	69	284	75	22	14	27	27	7	4	9	4
ENSG00000161647.18	exons	109	110	362	169	90	49	60	39	31	31	22	43
ENSG00000161649.12	exons	1	4	1	7	1	0	0	1	0	0	0	0
ENSG00000161652.12	exons	5	4	1	6	1	1	4	1	0	0	0	0
ENSG00000161653.10	exons	85	35	68	19	57	28	39	34	16	20	6	10
ENSG00000161654.9	exons	135	62	75	163	197	130	176	218	139	115	65	140
ENSG00000161664.6	exons	2	2	40	15	0	0	0	1	0	0	0	0
ENSG00000161671.16	exons	1032	376	3750	1536	915	642	741	1222	1038	817	699	1023
ENSG00000161677.11	exons	5	6	102	32	3	2	3	7	14	7	4	16
ENSG00000161681.15	exons	30	33	242	40	12	7	6	8	5	1	5	10
ENSG00000161682.14	exons	270	128	986	531	117	96	97	156	154	126	107	214
ENSG00000161692.17	exons	551	416	2127	732	279	195	170	210	143	110	96	142
ENSG00000161714.11	exons	199	47	597	296	141	67	75	144	198	157	159	218
ENSG00000161791.13	exons	1618	739	5523	4795	552	506	401	476	827	682	622	881
ENSG00000161798.6	exons	9	5	3	5	19	9	21	7	1	0	0	1
ENSG00000161800.12	exons	379	194	707	532	1153	1097	1208	1206	1004	777	745	967
ENSG00000161813.21	exons	2144	1010	2983	3660	1609	1465	1758	1476	2806	2604	1424	2329
ENSG00000161835.10	exons	44	31	310	151	42	44	35	31	32	23	12	43
ENSG00000161847.13	exons	203	122	531	345	38	21	34	60	36	27	43	51
ENSG00000161849.3	exons	1	0	0	1	0	0	0	0	0	0	0	0
ENSG00000161850.2	exons	5	1	3	1	0	0	0	0	0	0	0	0
ENSG00000161860.7	exons	13	9	11	9	12	16	10	16	3	4	3	8
ENSG00000161888.11	exons	287	171	592	192	681	626	756	730	293	285	237	309
ENSG00000161896.11	exons	6	0	15	1	1	3	3	2	1	1	1	0
ENSG00000161904.11	exons	965	547	2890	1131	548	385	436	465	705	484	383	522
ENSG00000161905.12	exons	5	3	4	6	4	6	1	4	0	0	0	0
ENSG00000161912.18	exons	184	139	590	398	29	28	20	15	40	22	38	62
ENSG00000161914.9	exons	95	39	257	109	8	18	5	12	35	27	22	30
ENSG00000161920.9	exons	82	33	127	83	245	206	251	225	134	105	78	120
ENSG00000161921.14	exons	14	6	1	2	10	6	2	13	0	1	0	0
ENSG00000161929.14	exons	3	1	9	2	0	0	0	0	0	0	0	0
ENSG00000161939.19	exons	5	5	27	17	1	0	0	1	0	1	1	0
ENSG00000161940.10	exons	75	96	71	25	221	198	146	149	34	19	20	22
ENSG00000161955.16	exons	8	3	16	7	6	4	5	6	5	2	3	4
ENSG00000161956.12	exons	207	96	522	262	541	422	478	638	434	328	294	329
ENSG00000161958.10	exons	82	41	130	58	21	24	16	21	17	9	9	5
ENSG00000161960.14	exons	8882	2053	5867	5012	660	552	751	676	709	561	403	609
ENSG00000161970.14	exons	1321	343	1011	934	12640	10690	13883	10167	13944	10838	9099	8203
ENSG00000161980.5	exons	320	133	235	206	299	315	371	414	133	165	137	147
ENSG00000161981.10	exons	175	87	355	173	636	552	661	809	383	337	258	371
ENSG00000161992.5	exons	3	1	2	2	2	1	0	0	0	0	1	0
ENSG00000161996.18	exons	162	128	1221	442	82	40	50	76	84	37	35	83
ENSG00000161999.11	exons	322	140	687	308	426	247	321	553	348	246	266	393
ENSG00000162004.16	exons	85	36	215	85	47	22	14	12	27	15	17	19
ENSG00000162006.9	exons	2	3	7	2	0	0	0	0	0	0	0	0
ENSG00000162032.15	exons	109	55	542	235	111	28	56	52	127	74	57	101
ENSG00000162039.15	exons	52	30	18	2	97	60	28	14	15	2	0	2
ENSG00000162062.14	exons	110	109	319	164	234	164	192	290	131	71	84	106
ENSG00000162063.12	exons	518	242	1317	756	859	775	740	1039	601	571	534	801
ENSG00000162065.13	exons	364	164	1073	702	171	113	134	175	211	200	123	182
ENSG00000162066.15	exons	178	126	1650	544	159	58	71	121	106	57	55	60
ENSG00000162068.1	exons	7	3	10	13	0	0	0	0	0	0	0	0
ENSG00000162069.15	exons	306	158	44	8	77	33	18	16	2	0	0	0
ENSG00000162073.13	exons	301	147	795	385	341	258	278	426	394	247	222	294
ENSG00000162076.12	exons	29	19	153	55	138	63	60	105	95	70	77	123
ENSG00000162078.11	exons	2	1	6	8	0	0	0	0	0	0	1	1
ENSG00000162086.14	exons	974	246	1545	1394	284	217	288	298	379	368	308	405
ENSG00000162104.9	exons	286	179	534	313	160	139	127	132	96	71	81	118
ENSG00000162105.18	exons	1431	1053	644	183	478	369	343	399	42	30	31	36
ENSG00000162129.13	exons	528	195	528	491	598	511	533	592	421	364	277	453
ENSG00000162139.9	exons	822	366	872	629	804	679	715	696	235	209	164	202
ENSG00000162144.9	exons	640	324	1585	832	363	241	257	354	319	187	193	283
ENSG00000162148.10	exons	18	17	89	19	14	6	1	1	5	2	4	6
ENSG00000162174.12	exons	155	121	420	174	497	433	431	481	360	268	191	322
ENSG00000162188.5	exons	7	6	5	3	118	95	111	173	5	3	1	4
ENSG00000162191.13	exons	218	90	759	439	450	393	424	494	436	387	344	541
ENSG00000162194.12	exons	201	74	1446	1118	41	26	17	25	217	147	96	113
ENSG00000162222.13	exons	298	114	603	398	315	210	294	286	474	361	268	392
ENSG00000162227.7	exons	157	93	830	339	221	166	181	257	239	145	155	228
ENSG00000162231.13	exons	379	242	2399	1549	333	426	565	575	439	535	426	600
ENSG00000162236.11	exons	129	65	935	639	263	223	259	266	600	485	446	645
ENSG00000162241.12	exons	16	17	103	62	6	1	1	2	14	8	7	10
ENSG00000162244.11	exons	603	271	1065	790	8679	6010	7851	8871	8298	6209	5834	5897
ENSG00000162267.12	exons	2	5	9	2	2	1	0	0	0	0	0	0
ENSG00000162298.18	exons	363	151	960	693	80	59	64	105	162	142	137	233
ENSG00000162300.12	exons	167	64	578	309	123	96	118	186	177	134	214	277
ENSG00000162302.12	exons	92	55	520	168	83	88	77	78	103	90	77	102
ENSG00000162337.11	exons	306	203	1139	489	174	119	120	210	156	117	164	268
ENSG00000162341.16	exons	639	369	2398	997	167	97	92	102	152	118	82	147
ENSG00000162344.3	exons	122	35	28	6	105	47	63	85	8	9	5	1
ENSG00000162365.11	exons	1	1	1	2	0	0	0	0	0	0	0	1
ENSG00000162367.11	exons	1	3	6	8	5	1	4	2	0	2	3	0
ENSG00000162368.13	exons	516	161	670	892	707	612	716	684	1125	825	394	729
ENSG00000162373.12	exons	29	19	73	41	53	33	52	57	26	13	16	21
ENSG00000162374.16	exons	3	3	101	113	3	3	2	1	144	99	82	90
ENSG00000162377.5	exons	642	253	399	406	1196	1134	1529	1428	751	628	436	615
ENSG00000162378.12	exons	937	356	1272	1924	1222	1117	1394	1238	1683	1277	773	1298
ENSG00000162383.12	exons	2	1	3	9	1	0	0	0	0	0	0	0
ENSG00000162384.13	exons	416	234	927	511	641	579	699	674	517	433	384	577
ENSG00000162385.10	exons	244	77	209	252	336	343	760	348	306	404	269	309
ENSG00000162390.17	exons	123	141	214	48	68	32	29	39	17	12	14	16
ENSG00000162391.11	exons	1	3	1	2	2	2	1	2	0	2	0	0
ENSG00000162396.5	exons	88	48	141	69	190	182	159	196	118	105	79	151
ENSG00000162399.7	exons	14	8	15	12	4	6	5	6	0	1	1	1
ENSG00000162402.13	exons	1518	1064	5494	5369	2676	2367	2542	2266	3059	2383	2051	2909
ENSG00000162407.8	exons	589	256	343	310	339	291	379	338	107	104	40	75
ENSG00000162408.10	exons	1281	648	2025	1659	1004	1150	1171	1221	830	706	617	794
ENSG00000162409.10	exons	1522	601	633	317	510	412	284	318	239	154	109	164
ENSG00000162413.16	exons	448	246	1376	1051	232	199	207	321	262	247	137	223
ENSG00000162415.6	exons	47	50	1584	1269	119	94	135	132	773	654	662	865
ENSG00000162419.12	exons	538	328	1264	1175	567	589	631	631	905	645	565	819
ENSG00000162426.14	exons	25	18	13	11	14	7	5	6	2	1	1	2
ENSG00000162430.16	exons	997	485	2037	1079	546	398	325	619	510	403	570	770
ENSG00000162433.14	exons	1332	660	371	812	3417	3035	2954	2568	1114	1175	706	1069
ENSG00000162434.11	exons	428	193	616	507	897	718	629	631	741	606	417	595
ENSG00000162437.14	exons	887	363	943	691	1108	964	1035	967	665	484	400	569
ENSG00000162438.11	exons	3	0	9	3	0	0	0	0	0	0	0	0
ENSG00000162441.11	exons	146	74	270	325	309	302	321	332	392	334	267	318
ENSG00000162444.11	exons	4	2	1	1	44	40	46	22	1	5	4	0
ENSG00000162458.12	exons	679	405	2657	1550	856	615	581	754	1254	994	792	1325
ENSG00000162461.7	exons	27	22	211	134	13	5	6	5	18	15	16	30
ENSG00000162482.4	exons	24	14	144	54	7	3	4	3	8	11	3	5
ENSG00000162490.6	exons	432	280	173	105	605	675	831	1021	81	52	35	58
ENSG00000162493.16	exons	746	166	129	68	1040	937	1192	1128	108	96	75	84
ENSG00000162494.5	exons	3	1	0	3	4	1	0	7	0	0	0	0
ENSG00000162496.8	exons	115	57	40	14	101	119	142	224	25	11	13	15
ENSG00000162510.5	exons	8	3	41	18	1	0	0	1	6	4	3	1
ENSG00000162511.7	exons	6	2	2	1	1	0	7	1	1	0	2	2
ENSG00000162512.15	exons	413	315	1846	921	640	423	396	563	498	403	404	617
ENSG00000162517.12	exons	144	66	372	315	566	455	583	749	903	755	663	897
ENSG00000162520.14	exons	4	5	30	26	3	8	9	21	13	11	6	17
ENSG00000162521.18	exons	3587	1739	10645	9696	6328	5987	7329	7045	8221	6648	5174	7168
ENSG00000162522.10	exons	1011	392	3162	971	283	226	174	263	293	221	249	380
ENSG00000162526.6	exons	45	22	109	49	4	1	0	0	3	2	4	5
ENSG00000162542.13	exons	14	44	30	13	51	21	13	14	3	7	6	3
ENSG00000162543.5	exons	23	15	110	100	57	51	61	62	79	71	44	68
ENSG00000162545.5	exons	115	66	187	120	68	32	20	22	58	25	23	37
ENSG00000162551.13	exons	503	298	974	554	1044	932	846	1304	417	445	478	698
ENSG00000162552.14	exons	16	7	312	126	9	8	1	5	64	30	62	66
ENSG00000162571.13	exons	5	6	6	0	3	1	0	2	0	0	0	0
ENSG00000162572.20	exons	24	8	169	35	12	4	7	10	10	6	4	10
ENSG00000162576.16	exons	22	21	526	164	47	24	28	25	241	178	199	285
ENSG00000162585.16	exons	406	274	2603	989	139	94	117	205	224	133	131	185
ENSG00000162591.15	exons	100	109	1777	461	47	26	12	24	78	40	49	91
ENSG00000162592.9	exons	3	1	1	4	0	0	1	1	1	0	2	1
ENSG00000162594.15	exons	2	2	2	5	0	0	0	0	0	0	0	0
ENSG00000162595.6	exons	1	2	48	38	0	0	0	0	4	2	1	6
ENSG00000162598.13	exons	3	2	2	5	2	0	0	2	0	0	0	0
ENSG00000162599.15	exons	73	59	40	32	35	36	31	24	5	5	2	7
ENSG00000162600.11	exons	145	49	151	140	227	182	249	219	162	141	78	166
ENSG00000162601.9	exons	9575	3291	10090	9669	1637	1529	1178	1058	1640	1261	829	1365
ENSG00000162604.12	exons	785	296	951	822	185	125	118	134	268	223	112	172
ENSG00000162607.12	exons	967	408	1070	965	1754	1800	2452	2255	1622	1379	790	1257
ENSG00000162613.16	exons	3611	2089	6418	5702	5278	4599	5844	5447	4184	3564	2333	3406
ENSG00000162614.18	exons	136	62	211	264	53	57	76	43	94	73	68	110
ENSG00000162616.8	exons	577	228	821	482	177	166	204	171	187	155	77	198
ENSG00000162618.13	exons	110	11	6	9	52	31	20	21	51	23	5	11
ENSG00000162620.15	exons	16	8	20	15	8	5	5	8	13	2	0	5
ENSG00000162621.6	exons	1	5	4	6	0	0	0	0	0	0	0	0
ENSG00000162623.15	exons	259	145	376	485	898	818	1000	849	610	531	365	493
ENSG00000162624.14	exons	34	7	3	9	9	8	1	1	1	0	0	1
ENSG00000162627.16	exons	125	35	197	176	342	324	414	403	471	362	310	413
ENSG00000162630.5	exons	1	0	4	4	0	0	0	0	2	0	0	0
ENSG00000162631.18	exons	108	7	42	56	4	2	6	6	15	9	9	16
ENSG00000162636.15	exons	736	365	1279	1547	1007	833	742	613	959	758	386	592
ENSG00000162639.15	exons	20	11	16	30	139	105	152	169	54	40	34	39
ENSG00000162641.18	exons	4	5	37	20	0	0	1	0	4	5	2	10
ENSG00000162642.13	exons	887	225	641	558	419	339	418	387	440	364	189	336
ENSG00000162643.12	exons	12	4	13	3	1	5	3	3	6	5	3	1
ENSG00000162645.12	exons	1	4	1	4	0	0	0	0	1	0	2	1
ENSG00000162650.16	exons	112	47	212	147	66	67	62	102	42	26	32	32
ENSG00000162654.8	exons	2	3	8	4	0	0	1	3	3	1	1	5
ENSG00000162664.16	exons	3841	1411	3500	3389	527	478	479	446	522	425	273	437
ENSG00000162669.15	exons	150	87	459	356	81	50	87	50	90	96	78	82
ENSG00000162670.10	exons	1	0	13	2	0	2	2	1	0	0	0	0
ENSG00000162676.11	exons	7	3	29	40	0	4	2	2	15	9	7	10
ENSG00000162687.17	exons	1108	904	1251	564	590	481	347	291	273	187	138	149
ENSG00000162688.16	exons	574	264	5345	5331	786	762	790	842	6184	4532	3248	4896
ENSG00000162692.11	exons	1	1	3	1	1	2	4	0	6	7	2	2
ENSG00000162694.13	exons	1467	486	795	811	1464	1287	1418	1145	1142	854	483	739
ENSG00000162695.11	exons	1586	513	1597	1833	731	720	717	663	914	719	372	693
ENSG00000162702.7	exons	2086	762	2636	1930	2121	2151	2433	2295	1700	1510	1247	1837
ENSG00000162704.15	exons	1750	424	962	1356	1122	993	1226	1062	1544	1409	784	1344
ENSG00000162706.12	exons	53	27	52	21	112	99	84	107	8	18	14	16
ENSG00000162711.17	exons	3	4	2	1	8	0	2	1	0	1	0	0
ENSG00000162714.12	exons	1717	1148	4763	2481	1420	1114	1103	1284	1245	889	887	1105
ENSG00000162722.8	exons	9	7	37	42	5	8	3	4	4	4	5	15
ENSG00000162728.4	exons	2	6	6	12	2	1	1	0	1	0	0	0
ENSG00000162729.13	exons	192	99	226	112	472	310	270	480	235	145	122	218
ENSG00000162733.17	exons	76	35	75	73	28	39	21	24	20	13	11	19
ENSG00000162734.12	exons	444	176	752	531	1250	1116	1173	1266	1433	1096	847	1031
ENSG00000162735.18	exons	603	222	726	601	1625	1576	1655	1726	1435	1195	906	1102
ENSG00000162736.16	exons	431	241	1117	1064	846	820	745	831	1299	1119	1099	1407
ENSG00000162738.5	exons	1666	854	4082	3818	700	658	522	728	1074	1014	976	1390
ENSG00000162739.13	exons	2	1	1	11	0	2	0	0	0	0	0	0
ENSG00000162745.10	exons	83	50	22	10	47	43	49	38	2	6	9	11
ENSG00000162746.14	exons	15	7	13	10	2	3	3	2	0	3	2	0
ENSG00000162753.12	exons	2	1	13	4	0	0	0	0	2	0	0	0
ENSG00000162755.13	exons	42	13	99	40	78	51	28	52	64	83	29	52
ENSG00000162757.4	exons	338	126	263	136	295	221	224	185	126	78	68	98
ENSG00000162761.14	exons	1	2	138	57	1	0	0	0	42	55	27	48
ENSG00000162769.12	exons	1914	1386	7289	5773	1061	1000	1440	1337	2654	2388	1488	2400
ENSG00000162771.7	exons	8	5	48	32	0	3	1	0	1	2	1	0
ENSG00000162772.16	exons	196	95	1407	819	207	146	142	156	604	561	318	411
ENSG00000162775.14	exons	1186	911	2660	1275	1122	932	994	1070	678	569	530	761
ENSG00000162777.16	exons	2	4	4	7	6	8	8	9	2	2	2	0
ENSG00000162779.21	exons	8	5	42	54	5	4	2	2	7	9	7	10
ENSG00000162782.15	exons	11	8	4	2	4	12	6	5	0	0	0	1
ENSG00000162783.10	exons	505	233	1594	756	211	169	134	155	206	160	193	219
ENSG00000162804.13	exons	53	51	55	18	19	15	6	12	2	11	4	1
ENSG00000162813.17	exons	189	71	177	170	290	227	283	246	213	197	135	176
ENSG00000162814.10	exons	18	12	27	30	9	10	19	8	12	7	11	14
ENSG00000162817.6	exons	39	30	121	51	252	202	204	226	141	163	116	179
ENSG00000162819.11	exons	438	172	546	815	792	702	820	667	1014	848	470	747
ENSG00000162825.16	exons	9	9	163	167	29	26	17	17	160	171	164	189
ENSG00000162836.11	exons	1297	664	1725	1016	277	198	130	134	182	108	91	99
ENSG00000162843.17	exons	1	2	2	1	3	2	0	0	0	0	0	0
ENSG00000162849.15	exons	17	20	533	402	15	1	11	7	32	39	36	55
ENSG00000162851.7	exons	223	80	186	227	381	300	410	357	276	208	134	185
ENSG00000162852.13	exons	564	218	676	556	632	543	623	621	426	402	256	361
ENSG00000162869.15	exons	351	251	2477	1591	204	210	266	222	411	377	336	487
ENSG00000162873.14	exons	43	7	16	7	34	14	7	8	8	6	1	5
ENSG00000162877.12	exons	1	1	4	0	1	0	0	0	1	1	0	0
ENSG00000162878.12	exons	227	257	2174	832	929	726	1021	1324	829	561	428	640
ENSG00000162881.6	exons	8	13	29	9	7	4	1	5	2	1	1	0
ENSG00000162882.14	exons	11	16	41	8	18	11	8	13	6	2	2	6
ENSG00000162885.12	exons	833	359	1100	750	503	521	474	453	361	349	267	316
ENSG00000162889.10	exons	324	122	1494	1192	466	368	404	516	940	791	719	1021
ENSG00000162891.10	exons	1	0	1	0	0	0	0	0	0	0	0	0
ENSG00000162892.15	exons	1	0	1	0	0	0	0	0	0	0	0	0
ENSG00000162896.5	exons	1	3	4	2	1	0	0	0	0	0	0	0
ENSG00000162897.14	exons	2	1	6	3	0	0	0	0	0	0	0	0
ENSG00000162909.17	exons	455	314	1853	1019	1007	844	848	963	1380	1208	961	1492
ENSG00000162910.18	exons	90	60	341	108	302	199	223	242	240	159	179	236
ENSG00000162913.9	exons	74	41	233	201	6	5	5	1	28	19	12	11
ENSG00000162923.15	exons	3455	1490	6145	5830	1189	1081	1131	1071	1651	1361	950	1566
ENSG00000162924.14	exons	473	173	626	585	137	136	118	103	130	119	104	173
ENSG00000162927.13	exons	117	44	218	228	44	45	60	56	110	86	61	94
ENSG00000162928.8	exons	731	231	763	524	714	618	762	736	659	532	290	495
ENSG00000162929.13	exons	358	248	1718	1432	232	216	271	220	603	498	306	527
ENSG00000162931.11	exons	17	28	207	108	17	14	21	10	24	7	13	18
ENSG00000162944.10	exons	56	39	37	14	51	44	32	19	12	12	4	9
ENSG00000162946.22	exons	205	109	435	456	63	76	48	32	171	128	97	162
ENSG00000162949.16	exons	79	69	113	56	96	60	47	46	31	42	26	27
ENSG00000162951.10	exons	12	3	28	31	2	0	0	2	7	2	5	3
ENSG00000162959.13	exons	525	201	519	612	65	53	47	69	70	52	29	38
ENSG00000162961.13	exons	299	94	255	159	753	759	927	868	660	600	430	574
ENSG00000162971.10	exons	1898	814	2111	2056	478	370	475	395	529	428	288	478
ENSG00000162972.10	exons	169	54	163	209	304	336	395	436	267	226	161	240
ENSG00000162975.4	exons	5	2	557	312	3	0	8	3	170	120	166	252
ENSG00000162976.12	exons	119	55	306	261	249	201	220	213	522	357	207	352
ENSG00000162980.16	exons	1833	691	1677	1805	1485	1260	1554	1419	1203	919	361	912
ENSG00000162981.13	exons	224	99	410	265	69	69	32	31	152	79	43	95
ENSG00000162989.4	exons	110	69	115	353	12	2	1	6	24	24	27	28
ENSG00000162992.3	exons	7	4	4	13	1	0	0	0	0	0	0	0
ENSG00000162994.15	exons	260	163	764	501	94	60	61	62	89	64	43	74
ENSG00000162997.15	exons	88	26	103	57	16	12	16	16	13	12	29	21
ENSG00000162998.4	exons	23	29	256	264	67	94	118	117	184	232	145	192
ENSG00000162999.12	exons	97	39	35	29	61	43	54	42	24	21	10	30
ENSG00000163001.11	exons	155	88	491	487	337	218	314	262	550	362	314	396
ENSG00000163002.12	exons	838	299	564	449	892	768	1039	890	420	323	234	281
ENSG00000163006.11	exons	853	451	996	892	626	688	815	729	420	337	266	377
ENSG00000163009.9	exons	179	124	434	145	15	14	13	3	4	3	6	13
ENSG00000163012.3	exons	3	0	0	4	0	1	0	0	0	0	0	0
ENSG00000163013.11	exons	648	326	637	416	138	116	90	99	56	39	33	70
ENSG00000163016.9	exons	1	2	11	30	0	0	0	5	3	0	1	7
ENSG00000163017.13	exons	43	3	4	4	13	9	10	12	1	0	0	2
ENSG00000163026.11	exons	464	248	333	320	957	887	1079	972	475	377	219	300
ENSG00000163029.15	exons	2115	1232	2529	2132	1972	2014	2304	1820	1446	1160	890	1225
ENSG00000163032.11	exons	666	124	6	5	809	581	512	361	4	1	1	1
ENSG00000163040.14	exons	34	22	179	52	114	66	88	110	70	33	37	55
ENSG00000163041.9	exons	1040	365	1168	987	308	269	319	399	219	247	178	252
ENSG00000163050.16	exons	259	162	388	338	356	248	306	368	85	58	65	83
ENSG00000163053.10	exons	38	41	11	9	94	96	80	78	5	2	1	2
ENSG00000163064.6	exons	1	0	0	3	0	0	1	0	0	0	0	0
ENSG00000163069.12	exons	738	196	633	851	345	335	401	347	469	424	326	438
ENSG00000163071.10	exons	87	30	34	32	37	25	42	27	18	14	10	18
ENSG00000163072.15	exons	1	5	27	23	0	0	1	0	1	0	0	1
ENSG00000163075.12	exons	13	11	233	101	13	4	7	3	26	26	25	47
ENSG00000163082.9	exons	1	5	4	0	0	0	1	1	0	0	0	0
ENSG00000163092.19	exons	5	7	14	20	8	8	4	0	0	0	0	0
ENSG00000163093.11	exons	22	19	71	37	6	5	6	8	14	6	2	14
ENSG00000163098.4	exons	2	0	0	0	0	0	0	0	0	0	0	0
ENSG00000163104.17	exons	1963	964	3312	4146	2770	2462	3046	2699	3989	3132	2043	2879
ENSG00000163110.14	exons	1265	333	2947	3411	1100	818	811	862	2985	2539	1764	2684
ENSG00000163116.9	exons	28	10	21	9	8	1	0	2	2	0	2	2
ENSG00000163121.9	exons	1	3	2	2	0	0	1	0	0	0	0	0
ENSG00000163125.15	exons	1025	474	1607	1737	497	540	532	582	433	448	397	563
ENSG00000163126.14	exons	39	19	73	33	7	0	2	4	7	2	1	2
ENSG00000163131.10	exons	6	4	30	18	0	2	0	0	1	2	0	1
ENSG00000163132.6	exons	32	12	48	46	2	1	0	0	8	5	8	8
ENSG00000163138.18	exons	430	164	445	354	196	162	227	196	130	101	49	94
ENSG00000163141.19	exons	127	44	152	92	20	7	12	8	16	11	10	14
ENSG00000163145.12	exons	1	0	2	4	1	0	0	0	0	0	0	0
ENSG00000163155.11	exons	88	54	391	173	158	112	124	110	171	154	123	163
ENSG00000163156.11	exons	161	70	365	234	440	301	429	414	434	330	316	383
ENSG00000163159.12	exons	329	166	531	387	1115	944	901	975	736	569	565	712
ENSG00000163161.13	exons	856	616	2897	1659	1101	874	976	986	1187	891	705	902
ENSG00000163162.8	exons	1074	523	1426	1350	389	321	291	271	404	315	144	238
ENSG00000163166.14	exons	776	438	3138	2211	1798	1638	1594	1487	2347	2098	1596	2150
ENSG00000163170.11	exons	257	71	251	144	419	349	439	471	179	169	107	200
ENSG00000163171.7	exons	1018	350	1141	1341	912	825	837	780	1084	894	832	1061
ENSG00000163191.5	exons	97	37	114	130	886	651	609	609	1061	836	791	727
ENSG00000163207.6	exons	1	0	1	0	0	0	0	0	0	0	0	0
ENSG00000163214.20	exons	651	382	1224	927	966	1027	1088	1017	730	715	612	759
ENSG00000163217.1	exons	1	0	5	3	0	0	0	0	0	0	0	0
ENSG00000163218.14	exons	3	4	62	65	0	0	0	0	4	10	4	17
ENSG00000163219.11	exons	20	21	6	14	14	8	7	12	2	0	3	5
ENSG00000163235.15	exons	110	43	33	14	109	103	107	87	18	8	13	14
ENSG00000163239.12	exons	5	8	3	2	2	4	1	0	4	0	0	0
ENSG00000163249.11	exons	709	370	847	736	398	431	433	363	210	136	121	200
ENSG00000163251.3	exons	3201	957	68161	51050	949	867	833	843	19520	15547	10533	15344
ENSG00000163257.10	exons	3096	1245	2759	1891	1504	1181	1209	1177	1033	889	625	864
ENSG00000163263.6	exons	5	2	0	5	0	0	1	0	0	0	0	0
ENSG00000163273.3	exons	19	9	15	11	5	0	6	6	0	0	1	1
ENSG00000163281.11	exons	551	169	391	377	265	210	240	220	170	121	64	135
ENSG00000163285.7	exons	34	5	7	3	8	9	5	3	0	0	0	0
ENSG00000163286.8	exons	1	0	1	2	1	3	1	2	0	0	0	1
ENSG00000163288.13	exons	4	2	7	4	1	2	1	1	0	0	0	0
ENSG00000163291.14	exons	1879	431	528	434	796	655	707	787	429	362	182	318
ENSG00000163293.11	exons	336	90	124	141	159	161	141	125	145	88	84	135
ENSG00000163295.4	exons	1	2	2	2	0	0	0	0	0	0	0	0
ENSG00000163297.16	exons	176	70	192	119	128	109	93	81	107	94	80	108
ENSG00000163312.10	exons	187	71	328	356	180	155	151	174	274	214	136	230
ENSG00000163319.10	exons	498	159	583	565	633	559	787	687	717	653	400	462
ENSG00000163320.10	exons	1831	638	2075	2365	1564	1346	1524	1387	2405	1956	1187	1971
ENSG00000163322.13	exons	960	307	681	506	355	464	457	377	250	323	203	332
ENSG00000163328.13	exons	80	57	82	43	29	27	25	22	23	28	15	19
ENSG00000163344.5	exons	55	20	56	74	143	106	121	86	89	87	57	91
ENSG00000163346.16	exons	106	87	1346	691	285	254	229	267	714	686	620	954
ENSG00000163347.5	exons	72	33	246	309	64	72	58	49	270	259	128	257
ENSG00000163348.3	exons	451	205	900	596	566	489	459	608	366	269	243	347
ENSG00000163349.21	exons	1471	626	2153	2711	995	1084	1003	1015	1036	1081	934	1324
ENSG00000163352.5	exons	67	19	54	48	1	4	2	2	1	0	0	0
ENSG00000163354.14	exons	6	7	36	7	5	2	2	0	2	0	3	1
ENSG00000163357.10	exons	4	3	4	3	1	0	0	1	0	0	0	0
ENSG00000163359.15	exons	164	42	12	44	36	34	11	7	4	1	1	1
ENSG00000163362.10	exons	164	134	692	307	189	139	177	315	208	181	173	227
ENSG00000163364.9	exons	10	5	1	0	6	5	8	6	2	5	2	4
ENSG00000163374.19	exons	354	176	1008	564	457	495	523	472	467	384	347	435
ENSG00000163376.11	exons	509	88	114	118	485	451	542	485	234	152	78	151
ENSG00000163377.15	exons	80	23	0	3	182	114	109	113	3	2	0	1
ENSG00000163378.13	exons	935	263	1278	1338	500	391	306	303	987	710	527	834
ENSG00000163380.15	exons	5	3	3	10	0	0	0	0	0	0	0	0
ENSG00000163382.11	exons	262	103	313	185	1082	890	900	949	767	568	493	660
ENSG00000163389.11	exons	604	261	702	597	317	352	455	403	316	309	189	277
ENSG00000163393.12	exons	286	150	1225	983	108	73	64	55	203	151	71	168
ENSG00000163395.16	exons	3	6	16	23	6	0	0	0	1	0	0	0
ENSG00000163399.15	exons	1947	921	5832	7180	1276	2928	3183	2889	2569	5814	5109	7346
ENSG00000163406.10	exons	157	110	74	39	82	94	117	103	8	2	2	0
ENSG00000163412.12	exons	647	280	187	203	398	348	378	345	87	59	43	57
ENSG00000163421.8	exons	32	10	3	0	31	25	31	25	1	2	1	0
ENSG00000163428.3	exons	1490	369	769	814	765	785	705	645	781	724	307	641
ENSG00000163430.11	exons	4531	1157	2266	2354	7825	6717	6963	6754	8057	6083	4229	6103
ENSG00000163431.12	exons	10	10	40	7	19	21	16	10	4	4	4	5
ENSG00000163435.15	exons	76	24	298	136	36	24	40	16	25	14	19	26
ENSG00000163440.11	exons	2	1	5	3	0	1	0	0	0	0	0	3
ENSG00000163444.11	exons	361	133	440	507	1251	985	1132	1237	1148	843	687	941
ENSG00000163449.10	exons	28	26	43	21	62	56	66	53	19	15	22	28
ENSG00000163453.11	exons	26	2	1	5	46	42	49	41	72	38	46	38
ENSG00000163462.17	exons	234	191	751	167	79	41	51	62	41	22	21	26
ENSG00000163463.11	exons	459	179	650	486	217	99	158	172	231	154	158	197
ENSG00000163464.7	exons	1	3	0	0	0	0	0	0	0	0	0	0
ENSG00000163466.15	exons	1952	802	5263	4130	2481	2288	2761	2593	4145	3615	2722	3676
ENSG00000163467.11	exons	20	5	16	13	14	20	28	24	3	3	2	13
ENSG00000163468.14	exons	1102	590	2449	1716	11369	9665	12319	12874	9258	7284	5771	7888
ENSG00000163472.18	exons	55	16	33	32	11	6	13	14	7	6	5	10
ENSG00000163479.13	exons	877	334	1731	1521	2681	2378	2590	2835	4691	3830	3101	3796
ENSG00000163481.7	exons	62	30	314	180	304	226	292	384	349	256	210	285
ENSG00000163482.11	exons	193	136	1184	629	317	343	323	354	323	347	342	511
ENSG00000163485.16	exons	27	12	85	75	37	25	15	18	14	26	14	28
ENSG00000163491.16	exons	47	39	113	132	18	15	16	16	4	13	11	9
ENSG00000163492.15	exons	1130	131	5158	4693	154	136	81	76	1288	831	903	1373
ENSG00000163497.2	exons	2	2	1	1	0	0	0	0	0	0	0	0
ENSG00000163501.6	exons	3	3	19	19	0	1	0	0	1	1	2	2
ENSG00000163507.13	exons	1513	716	1069	889	1143	1231	1724	1214	610	532	394	617
ENSG00000163508.12	exons	12	2	8770	8535	1	2	2	4	7369	6952	5566	7332
ENSG00000163510.13	exons	461	254	975	849	682	717	950	687	656	632	527	606
ENSG00000163512.13	exons	494	149	689	683	581	585	623	545	850	687	477	705
ENSG00000163513.17	exons	570	235	676	710	343	244	197	167	324	248	167	210
ENSG00000163516.13	exons	377	252	1490	723	532	353	283	308	589	388	350	534
ENSG00000163517.14	exons	59	49	371	127	129	83	96	122	136	91	72	115
ENSG00000163520.13	exons	72	105	310	119	273	130	99	207	97	76	93	148
ENSG00000163521.15	exons	36	15	150	69	57	43	20	38	64	63	50	64
ENSG00000163527.9	exons	2332	852	4331	6096	4328	4121	4785	4794	10536	8209	5926	8949
ENSG00000163528.12	exons	110	44	115	94	331	288	406	329	268	194	159	216
ENSG00000163530.4	exons	18	3	42	13	54	24	21	16	18	15	4	4
ENSG00000163531.15	exons	847	345	29789	16956	143	137	99	120	1835	1627	2049	2755
ENSG00000163534.14	exons	1	0	4	2	0	0	0	0	0	0	0	0
ENSG00000163535.17	exons	745	357	606	358	709	758	939	708	279	337	321	463
ENSG00000163536.12	exons	77	35	130	118	122	86	87	69	270	176	121	172
ENSG00000163539.16	exons	2171	1094	3883	3373	1551	1481	1642	1599	1770	1419	985	1475
ENSG00000163541.11	exons	254	88	265	310	562	464	524	554	645	577	442	485
ENSG00000163545.8	exons	233	66	513	250	74	61	59	101	72	71	96	123
ENSG00000163554.13	exons	5	4	9	11	1	0	0	0	0	0	2	1
ENSG00000163558.12	exons	2066	920	1587	2180	4376	3599	3490	3273	3878	2944	1672	2732
ENSG00000163565.18	exons	7	5	102	94	9	18	19	16	115	139	115	115
ENSG00000163568.14	exons	37	25	54	30	13	12	13	5	16	6	4	5
ENSG00000163576.17	exons	31	10	22	26	9	9	5	4	1	3	1	3
ENSG00000163577.7	exons	265	74	270	212	168	138	125	99	294	193	112	248
ENSG00000163581.13	exons	3	1	3	2	1	0	0	0	0	0	0	0
ENSG00000163584.17	exons	1717	435	619	858	2683	2479	3229	2746	738	581	490	487
ENSG00000163590.13	exons	875	277	191	154	438	360	287	289	80	67	45	74
ENSG00000163596.16	exons	178	68	149	85	78	45	53	45	32	31	20	29
ENSG00000163597.14	exons	4096	996	2109	1978	8340	6960	7861	7987	6279	5382	3572	4900
ENSG00000163599.15	exons	1	1	0	1	0	0	0	0	0	0	0	0
ENSG00000163602.10	exons	1459	469	1127	2135	930	866	1017	854	1422	1023	635	1099
ENSG00000163605.14	exons	2099	681	2675	3248	2414	2198	2653	2590	4044	3480	1561	3121
ENSG00000163606.10	exons	3	3	5	10	0	0	1	1	3	1	3	3
ENSG00000163607.15	exons	249	91	249	326	289	215	323	342	288	234	139	241
ENSG00000163608.14	exons	965	408	1204	1391	1031	954	1037	1018	1125	851	565	758
ENSG00000163611.11	exons	347	137	376	436	93	82	96	69	83	61	33	50
ENSG00000163612.10	exons	4	0	6	0	0	0	0	0	0	0	0	0
ENSG00000163617.10	exons	48	38	264	89	22	15	18	11	30	28	21	42
ENSG00000163618.17	exons	354	136	1864	1558	108	117	99	73	455	395	273	395
ENSG00000163623.9	exons	5	4	18	16	2	0	2	2	0	3	0	2
ENSG00000163624.5	exons	738	296	323	177	456	402	464	423	185	128	52	135
ENSG00000163625.15	exons	2746	1823	6722	7697	1532	1713	1629	1448	1907	1804	1703	2326
ENSG00000163626.16	exons	807	230	343	396	674	620	617	634	274	220	142	156
ENSG00000163629.12	exons	1222	1136	5773	5601	4308	4089	4466	4082	6260	5050	4267	5786
ENSG00000163630.10	exons	22	12	8	10	10	11	5	3	1	1	0	0
ENSG00000163631.16	exons	4	3	6	3	0	1	0	0	0	0	1	0
ENSG00000163633.11	exons	3	2	14	5	2	1	2	4	2	0	0	3
ENSG00000163634.11	exons	274	71	365	358	672	580	714	657	775	638	482	652
ENSG00000163635.18	exons	152	71	575	361	37	18	22	18	57	42	24	40
ENSG00000163636.10	exons	1385	587	1640	1759	1703	1761	2140	1761	1790	1551	1248	1593
ENSG00000163637.12	exons	540	227	494	387	260	192	185	197	163	113	90	141
ENSG00000163638.13	exons	15	48	1157	1463	40	25	28	35	717	578	543	823
ENSG00000163644.14	exons	1354	283	4884	4093	296	260	207	210	2033	1782	1054	1910
ENSG00000163645.14	exons	5	2	37	14	2	0	1	0	1	1	1	1
ENSG00000163646.11	exons	4	4	1	3	1	0	0	0	0	0	0	0
ENSG00000163655.15	exons	2039	974	1733	1822	3714	3645	4083	3912	1904	1516	1261	1656
ENSG00000163659.12	exons	481	102	1208	1360	190	158	185	163	933	737	632	840
ENSG00000163660.11	exons	4084	1661	7744	6411	1398	1164	1462	1153	1981	1498	1092	1767
ENSG00000163661.3	exons	14	8	3	1	23	39	50	44	0	0	1	0
ENSG00000163666.9	exons	70	30	46	54	338	382	659	658	116	107	30	69
ENSG00000163673.7	exons	29	6	211	114	64	39	50	44	173	97	126	134
ENSG00000163681.14	exons	2156	926	3980	4617	818	786	829	755	1504	1387	930	1330
ENSG00000163682.16	exons	2913	929	2436	2388	18161	16313	20186	18784	20129	16155	13153	15380
ENSG00000163683.11	exons	259	121	475	428	403	321	226	202	691	531	302	576
ENSG00000163684.11	exons	1596	490	1484	1481	475	424	456	476	530	400	254	336
ENSG00000163686.14	exons	92	50	623	729	99	95	74	96	422	372	283	408
ENSG00000163687.13	exons	1	0	59	53	0	0	0	0	20	24	19	10
ENSG00000163689.20	exons	215	89	407	181	125	121	131	94	68	50	75	109
ENSG00000163694.14	exons	1146	792	659	394	1429	1251	1217	1399	272	171	109	171
ENSG00000163697.16	exons	1687	728	2074	1575	1599	1404	1520	1515	868	784	541	874
ENSG00000163701.18	exons	48	19	58	26	10	18	10	18	2	1	0	0
ENSG00000163702.19	exons	66	29	170	53	74	45	33	57	38	37	55	57
ENSG00000163703.17	exons	129	73	726	235	102	62	56	73	160	161	159	213
ENSG00000163704.11	exons	205	117	305	115	73	53	65	71	25	13	10	26
ENSG00000163710.8	exons	227	107	369	284	225	206	261	236	157	135	99	136
ENSG00000163714.17	exons	4967	2656	4540	4358	5998	5450	6605	5371	3412	2545	1724	2476
ENSG00000163719.19	exons	313	194	1304	902	767	651	692	797	866	750	561	837
ENSG00000163728.10	exons	2289	1062	3442	3118	669	580	568	481	884	666	385	623
ENSG00000163734.4	exons	164	19	5	2	30	24	32	28	1	2	3	0
ENSG00000163735.6	exons	197	66	4	11	195	142	180	161	18	15	5	6
ENSG00000163737.3	exons	3	0	0	0	6	4	2	0	0	0	0	0
ENSG00000163738.18	exons	876	282	369	352	271	244	285	284	141	118	57	98
ENSG00000163739.4	exons	20	4	0	3	2	4	2	4	1	0	0	0
ENSG00000163743.13	exons	833	331	819	856	551	530	793	659	467	430	176	370
ENSG00000163746.11	exons	2	0	0	1	0	0	0	0	0	0	0	0
ENSG00000163749.17	exons	1	2	5	0	0	0	0	0	0	0	0	0
ENSG00000163754.17	exons	169	60	94	126	450	359	406	471	309	254	185	243
ENSG00000163755.8	exons	822	535	609	359	1237	1043	908	847	469	306	251	407
ENSG00000163762.6	exons	189	34	6	10	198	153	212	220	18	8	7	2
ENSG00000163781.13	exons	881	551	1717	1681	1740	1610	1964	1685	2173	1687	1178	1644
ENSG00000163785.12	exons	1686	635	2072	2384	1769	1571	1753	1553	1910	1603	1188	1539
ENSG00000163788.13	exons	399	211	682	665	425	426	377	401	489	448	310	492
ENSG00000163792.6	exons	9	5	7	2	4	2	0	2	2	0	0	0
ENSG00000163793.12	exons	7	6	11	8	8	0	0	4	0	1	0	0
ENSG00000163794.6	exons	23	3	19	8	6	0	1	2	1	0	0	0
ENSG00000163795.13	exons	241	177	1375	515	186	89	89	135	198	168	132	206
ENSG00000163798.13	exons	243	113	610	635	541	441	498	462	783	668	547	655
ENSG00000163803.12	exons	16	8	25	18	1	6	0	1	2	3	1	2
ENSG00000163806.15	exons	78	28	153	107	17	16	22	29	22	11	8	23
ENSG00000163807.5	exons	590	185	306	458	1711	1468	1676	1742	1491	1214	845	1068
ENSG00000163808.16	exons	380	390	618	391	1151	1120	1255	1078	493	377	344	410
ENSG00000163810.11	exons	4	1	10	14	1	0	0	0	0	0	0	3
ENSG00000163811.11	exons	1655	858	1516	1416	4289	3824	4917	4452	1959	1557	980	1331
ENSG00000163812.13	exons	842	424	1625	1346	1202	1179	1247	1390	1265	1002	881	1154
ENSG00000163814.7	exons	385	131	23	13	249	270	207	201	13	4	2	7
ENSG00000163815.5	exons	3	4	4	3	0	0	0	0	1	0	0	0
ENSG00000163817.15	exons	2	6	258	154	0	0	1	3	72	64	66	64
ENSG00000163818.16	exons	201	83	378	525	267	210	307	255	406	385	250	382
ENSG00000163820.14	exons	615	371	1028	496	282	207	195	161	163	114	92	128
ENSG00000163825.3	exons	1	0	2	2	2	2	0	2	1	5	3	3
ENSG00000163827.12	exons	169	61	1798	1943	101	117	92	80	981	863	623	933
ENSG00000163832.15	exons	330	192	787	357	625	499	592	674	420	294	271	352
ENSG00000163833.7	exons	6	2	5	11	5	2	1	1	0	0	0	2
ENSG00000163840.9	exons	185	67	24	14	299	254	211	199	46	25	15	22
ENSG00000163848.19	exons	993	468	1775	1538	805	730	871	732	1174	892	555	950
ENSG00000163864.16	exons	112	44	24	13	42	29	28	20	3	1	2	6
ENSG00000163866.8	exons	588	231	1124	584	592	457	579	573	783	652	538	675
ENSG00000163867.16	exons	518	244	596	546	165	173	201	132	130	145	81	170
ENSG00000163870.15	exons	206	85	491	316	217	130	120	201	211	179	159	223
ENSG00000163872.15	exons	1780	1224	5137	3332	1708	1607	1423	1368	1292	1031	1023	1338
ENSG00000163873.9	exons	45	48	1219	732	46	45	40	44	306	356	301	425
ENSG00000163874.10	exons	114	40	249	103	72	54	28	38	78	41	50	56
ENSG00000163875.15	exons	344	118	490	453	615	501	604	598	688	571	378	492
ENSG00000163877.10	exons	419	143	519	547	414	320	357	340	399	412	278	364
ENSG00000163879.10	exons	164	57	445	289	185	154	179	168	249	210	217	245
ENSG00000163882.9	exons	550	234	1230	603	1187	781	901	1002	711	484	322	452
ENSG00000163884.3	exons	212	106	611	277	162	123	102	157	153	85	51	91
ENSG00000163885.11	exons	4	4	0	4	3	1	0	1	0	0	0	0
ENSG00000163888.3	exons	99	13	19	15	27	29	40	36	1	1	1	0
ENSG00000163898.9	exons	8	1	23	11	6	8	6	1	20	20	12	23
ENSG00000163900.10	exons	569	201	1006	676	251	240	303	287	379	329	253	308
ENSG00000163902.11	exons	1124	347	1618	2101	4809	4036	4919	5079	7502	6221	4825	6653
ENSG00000163904.12	exons	1019	496	914	1028	862	905	1040	1023	834	823	686	865
ENSG00000163909.7	exons	56	26	46	30	47	26	26	22	9	7	5	7
ENSG00000163913.11	exons	214	179	1038	401	249	221	222	259	241	202	154	227
ENSG00000163914.4	exons	2	2	5	1	0	0	0	0	0	0	0	0
ENSG00000163918.10	exons	791	350	574	443	1427	1230	1461	1260	599	521	450	512
ENSG00000163923.9	exons	190	37	83	30	495	428	455	374	233	132	145	165
ENSG00000163930.9	exons	299	188	1296	636	1212	854	904	1171	1165	824	696	1058
ENSG00000163931.15	exons	2318	1633	4952	3278	8680	5324	5566	7889	5869	4005	4022	5843
ENSG00000163932.13	exons	96	56	374	266	94	77	62	85	140	114	95	124
ENSG00000163933.9	exons	348	182	488	355	171	230	310	324	130	197	145	226
ENSG00000163935.13	exons	280	164	384	375	519	516	525	577	222	181	149	198
ENSG00000163938.16	exons	1074	469	1144	867	4776	4330	5606	4379	2107	1700	1154	1549
ENSG00000163939.18	exons	1443	861	2773	3263	1585	1730	1897	1842	1674	1666	1312	1845
ENSG00000163945.16	exons	1272	642	4777	3038	105	81	76	77	245	170	164	244
ENSG00000163946.13	exons	1590	1083	4277	4049	1740	1492	1673	1455	2322	1640	1062	1801
ENSG00000163947.11	exons	110	56	878	839	106	101	107	101	485	459	292	379
ENSG00000163950.12	exons	339	107	428	428	708	760	886	861	787	652	458	595
ENSG00000163956.11	exons	1089	562	3400	2277	505	386	410	597	536	469	488	676
ENSG00000163958.13	exons	3	7	20	6	9	5	7	5	0	1	0	2
ENSG00000163959.9	exons	63	36	11	7	54	31	26	30	6	4	0	4
ENSG00000163960.11	exons	3041	1643	5239	5830	1453	1467	1584	1231	1578	1571	1282	1863
ENSG00000163961.4	exons	1041	458	1561	1280	1464	1456	1289	1200	1281	1151	854	1154
ENSG00000163964.14	exons	212	89	324	291	203	170	183	182	346	241	152	264
ENSG00000163975.11	exons	71	65	370	126	38	13	11	21	36	10	12	37
ENSG00000163993.6	exons	1	0	3	2	0	1	0	0	0	0	0	0
ENSG00000163995.19	exons	41	26	19	18	27	16	20	18	5	5	1	4
ENSG00000164002.11	exons	97	53	319	131	92	97	108	111	102	108	82	124
ENSG00000164007.10	exons	77	53	233	59	109	62	38	74	65	34	40	67
ENSG00000164008.15	exons	339	147	690	469	74	99	76	66	82	64	73	72
ENSG00000164010.14	exons	125	42	195	141	102	81	82	94	66	39	47	59
ENSG00000164011.17	exons	222	95	448	185	250	268	264	224	117	110	86	109
ENSG00000164022.16	exons	331	105	478	376	890	739	802	621	699	519	426	538
ENSG00000164023.14	exons	53	7	17	11	9	3	6	15	4	8	1	1
ENSG00000164024.11	exons	1295	610	1036	896	2525	2023	2119	1833	1187	862	616	838
ENSG00000164031.16	exons	2890	868	2671	3121	818	784	822	801	1267	1029	527	1044
ENSG00000164032.11	exons	1619	515	2160	1863	11427	8529	11401	12101	11260	8271	4837	7806
ENSG00000164037.16	exons	11	6	19	5	3	6	4	3	5	1	1	4
ENSG00000164038.14	exons	135	52	148	103	100	78	87	74	80	90	45	69
ENSG00000164039.14	exons	234	82	271	162	790	643	743	642	505	387	224	327
ENSG00000164040.16	exons	1853	588	1230	861	403	468	502	441	249	246	232	303
ENSG00000164045.11	exons	753	384	571	487	1829	1771	2112	2117	786	565	521	652
ENSG00000164048.13	exons	3053	1994	3197	1152	1910	1908	1917	1706	522	376	334	424
ENSG00000164049.14	exons	44	35	32	8	7	4	5	1	1	1	2	2
ENSG00000164050.12	exons	658	640	4222	1714	863	630	501	722	586	421	425	748
ENSG00000164051.13	exons	141	62	165	110	301	230	283	331	236	182	151	212
ENSG00000164053.20	exons	173	108	404	216	231	280	264	277	171	117	121	183
ENSG00000164054.15	exons	495	157	827	488	1344	914	912	1409	1813	1352	1404	2062
ENSG00000164056.10	exons	782	433	493	334	465	383	375	341	288	230	219	251
ENSG00000164061.4	exons	274	157	504	337	37	46	23	47	8	17	17	23
ENSG00000164062.12	exons	257	146	930	585	2891	2081	1877	2448	1782	1248	1123	1807
ENSG00000164066.12	exons	1619	1025	2035	1835	945	731	662	644	856	563	433	676
ENSG00000164068.15	exons	249	164	1044	516	346	233	177	230	293	195	220	335
ENSG00000164070.11	exons	283	69	105	99	149	137	150	136	97	64	31	46
ENSG00000164073.10	exons	999	450	1782	1685	362	275	336	269	561	411	222	343
ENSG00000164074.15	exons	1012	395	1327	1399	470	308	399	367	484	342	283	383
ENSG00000164076.16	exons	258	215	20	1	841	606	662	782	2	4	9	1
ENSG00000164077.14	exons	81	41	133	82	86	83	97	139	55	40	40	34
ENSG00000164078.12	exons	29	31	66	19	18	10	6	12	1	2	0	1
ENSG00000164080.13	exons	1288	798	4077	3652	1052	1047	979	1003	1433	1508	1214	1730
ENSG00000164081.12	exons	163	56	631	520	139	110	98	133	237	187	180	268
ENSG00000164082.14	exons	74	55	665	400	41	33	25	32	61	53	57	62
ENSG00000164086.9	exons	274	162	608	373	159	123	109	176	146	97	66	130
ENSG00000164087.7	exons	124	85	270	112	265	330	309	335	125	113	97	167
ENSG00000164088.17	exons	24	9	123	57	43	50	55	56	91	81	65	94
ENSG00000164089.8	exons	10	8	22	15	44	35	31	45	10	5	4	7
ENSG00000164091.11	exons	1241	602	1603	1896	1834	1709	1890	1918	1607	1469	1029	1417
ENSG00000164093.16	exons	21	1	1165	1295	1	0	0	1	922	807	687	1042
ENSG00000164096.12	exons	403	160	290	213	962	666	849	875	974	751	424	682
ENSG00000164099.3	exons	206	68	64	49	140	122	103	86	42	22	9	24
ENSG00000164100.8	exons	29	14	25	30	23	16	34	31	11	12	9	9
ENSG00000164104.11	exons	978	424	1826	1300	3895	2996	3739	3027	3513	2910	2274	3121
ENSG00000164105.3	exons	97	54	78	37	248	222	285	248	71	71	60	84
ENSG00000164106.7	exons	1	9	5	2	0	1	4	2	2	0	1	0
ENSG00000164107.8	exons	1	5	7	5	0	0	0	1	0	0	0	0
ENSG00000164109.13	exons	1509	371	500	434	2349	1948	2630	2414	1188	844	546	882
ENSG00000164111.14	exons	745	243	1212	1213	3285	2943	3335	3196	5300	4246	2843	3878
ENSG00000164112.13	exons	6	4	5	2	6	6	13	12	0	2	0	0
ENSG00000164114.18	exons	542	181	493	559	424	406	493	445	421	331	198	344
ENSG00000164116.16	exons	2	5	12	18	1	1	0	0	1	3	1	4
ENSG00000164117.13	exons	55	33	127	148	125	93	95	97	233	187	135	193
ENSG00000164118.12	exons	867	368	1027	1137	427	336	336	360	477	380	267	457
ENSG00000164120.13	exons	17	4	4	3	16	30	28	35	3	2	0	0
ENSG00000164122.8	exons	7	1	3078	2152	0	0	0	1	703	547	369	602
ENSG00000164124.10	exons	167	48	57	32	83	67	56	52	46	22	16	36
ENSG00000164125.15	exons	45	32	41	76	1	0	0	0	8	0	0	0
ENSG00000164128.6	exons	179	53	137	103	191	199	237	213	147	114	42	80
ENSG00000164129.11	exons	78	17	43	26	37	32	27	39	30	17	8	9
ENSG00000164134.12	exons	2706	1310	2140	2362	3513	3792	4188	3691	1628	1438	1108	1474
ENSG00000164136.16	exons	42	19	20	13	9	6	2	10	5	0	1	3
ENSG00000164142.15	exons	439	191	533	375	386	325	304	275	268	215	147	238
ENSG00000164144.15	exons	459	190	797	673	983	890	1126	985	764	619	382	633
ENSG00000164151.11	exons	1873	1029	3075	2977	2783	2751	2688	2643	2481	2066	1702	2321
ENSG00000164161.9	exons	9	3	136	158	1	2	3	3	44	32	22	39
ENSG00000164162.13	exons	257	87	266	282	219	167	206	198	235	182	137	195
ENSG00000164163.10	exons	1430	581	792	989	5240	4507	6037	4987	2248	1774	1052	1579
ENSG00000164164.16	exons	1503	777	2396	3403	1049	1031	1103	1024	1662	1442	950	1580
ENSG00000164167.11	exons	550	235	649	498	774	635	809	845	427	354	275	394
ENSG00000164168.7	exons	678	243	688	844	1119	987	1024	965	1093	820	632	834
ENSG00000164169.12	exons	324	138	467	331	365	356	415	357	421	306	226	318
ENSG00000164171.10	exons	359	140	28	16	305	210	242	209	22	10	6	1
ENSG00000164172.18	exons	274	48	188	162	263	253	329	305	262	212	151	189
ENSG00000164175.14	exons	11	7	20	22	0	0	2	0	4	2	0	5
ENSG00000164176.12	exons	1051	121	41	44	719	658	607	556	130	106	42	86
ENSG00000164180.13	exons	862	570	1423	1409	452	371	373	345	415	309	180	307
ENSG00000164181.13	exons	436	115	56	45	129	94	89	108	28	15	12	19
ENSG00000164182.10	exons	38	23	41	36	313	231	306	308	150	119	87	76
ENSG00000164185.5	exons	3	4	17	8	1	1	1	0	1	1	0	0
ENSG00000164187.6	exons	441	131	312	339	310	253	263	226	239	204	117	213
ENSG00000164188.8	exons	3	1	1	2	0	1	0	0	0	0	0	0
ENSG00000164190.17	exons	1967	1278	4303	5011	1183	1131	1343	1133	1370	1258	1225	1665
ENSG00000164197.11	exons	115	36	225	167	56	52	40	39	98	64	45	73
ENSG00000164199.17	exons	9735	7796	8492	9815	4285	4189	3590	2606	1841	1342	1171	1562
ENSG00000164209.16	exons	1013	335	796	824	542	511	631	616	758	603	302	554
ENSG00000164211.12	exons	2230	1009	5925	5914	2251	1742	1831	1619	5917	4366	1747	3614
ENSG00000164219.9	exons	1418	470	1206	1284	871	737	919	763	770	550	319	613
ENSG00000164220.6	exons	2	3	278	237	6	2	1	1	244	211	145	152
ENSG00000164221.12	exons	400	213	396	301	405	371	509	360	169	176	116	178
ENSG00000164236.11	exons	352	111	694	337	179	192	161	220	197	155	135	187
ENSG00000164237.8	exons	171	76	60	29	180	170	156	167	41	29	29	35
ENSG00000164241.13	exons	8	5	15	23	0	0	5	0	1	1	0	0
ENSG00000164244.20	exons	1890	705	1475	2047	1844	1571	1795	1747	1700	1402	780	1484
ENSG00000164251.4	exons	277	47	82	100	294	259	299	245	252	184	94	152
ENSG00000164252.12	exons	309	108	272	338	318	338	341	322	314	268	176	308
ENSG00000164253.13	exons	588	277	1396	932	754	725	787	744	1195	928	641	1026
ENSG00000164256.10	exons	2	0	11	1	0	0	0	0	2	10	1	5
ENSG00000164258.11	exons	98	39	210	137	798	616	820	731	805	621	476	540
ENSG00000164265.8	exons	74	0	6	10	22	21	15	10	11	8	5	9
ENSG00000164266.10	exons	9	1	6	1	2	4	4	2	6	6	5	1
ENSG00000164270.17	exons	6	9	3	17	0	0	1	1	0	0	0	0
ENSG00000164284.14	exons	1047	400	715	764	1572	1432	1483	1428	1327	1090	643	1073
ENSG00000164287.12	exons	5	2	10	7	2	0	0	0	0	0	0	0
ENSG00000164291.16	exons	300	100	272	235	265	267	302	247	207	158	129	158
ENSG00000164292.12	exons	430	247	39012	33088	620	576	463	460	40019	30896	18312	29390
ENSG00000164294.13	exons	972	244	579	377	1554	1409	1690	1516	1071	841	777	1056
ENSG00000164296.6	exons	158	45	219	89	88	60	61	68	78	70	62	56
ENSG00000164300.16	exons	4311	1076	9495	10084	1620	1178	872	759	6742	4547	3332	5060
ENSG00000164303.10	exons	7	0	7	0	8	3	4	8	0	1	1	0
ENSG00000164304.15	exons	60	15	55	40	1	1	9	1	6	5	3	10
ENSG00000164305.18	exons	894	242	381	525	1862	1562	1941	1804	1347	1141	650	911
ENSG00000164306.10	exons	149	79	219	147	130	112	93	86	106	76	59	98
ENSG00000164307.12	exons	260	136	293	342	518	471	497	401	263	321	236	316
ENSG00000164308.16	exons	4	2	10	5	2	0	0	0	0	0	0	1
ENSG00000164309.14	exons	89	52	132	140	48	45	36	18	28	9	37	22
ENSG00000164323.13	exons	794	277	863	798	1537	1381	1299	1167	1080	760	459	807
ENSG00000164327.12	exons	1380	679	2053	2844	963	879	968	751	1265	1049	710	998
ENSG00000164329.13	exons	1060	485	1277	1412	743	589	580	551	700	535	301	456
ENSG00000164330.16	exons	3	6	3	13	6	3	1	4	0	0	2	0
ENSG00000164331.9	exons	231	101	307	240	182	140	142	128	226	168	140	187
ENSG00000164332.7	exons	470	172	441	515	1095	908	902	808	991	734	461	711
ENSG00000164334.15	exons	2	3	7	8	1	0	0	0	2	0	0	0
ENSG00000164338.9	exons	828	298	418	471	861	773	971	977	438	377	306	360
ENSG00000164342.12	exons	75	22	6	7	31	35	43	28	0	0	1	0
ENSG00000164344.15	exons	63	28	117	117	227	135	157	195	260	215	192	205
ENSG00000164346.9	exons	623	187	425	602	1440	1248	1583	1386	1406	1225	974	1056
ENSG00000164347.17	exons	362	213	983	962	1022	950	1027	848	1672	1227	936	1123
ENSG00000164362.19	exons	213	218	278	68	98	57	32	60	9	3	2	5
ENSG00000164366.3	exons	520	247	1233	760	336	278	268	331	358	327	246	391
ENSG00000164379.6	exons	3	1	37	45	1	0	0	0	35	20	24	36
ENSG00000164385.8	exons	11	32	108	20	6	10	1	7	4	3	4	3
ENSG00000164393.8	exons	4	4	760	467	0	1	0	1	165	101	80	150
ENSG00000164398.12	exons	86	29	16	5	20	8	14	13	0	0	0	0
ENSG00000164402.13	exons	428	215	867	590	673	567	546	618	647	530	423	625
ENSG00000164403.14	exons	98	41	148	94	27	41	27	31	26	23	22	16
ENSG00000164404.8	exons	39	15	59	54	4	0	6	4	6	8	3	10
ENSG00000164405.10	exons	338	102	343	245	1224	1040	1240	1278	987	863	573	754
ENSG00000164406.7	exons	183	65	110	55	41	39	18	27	26	15	9	7
ENSG00000164411.11	exons	22	32	20	52	30	12	37	23	3	14	5	8
ENSG00000164414.17	exons	99	32	52	66	125	79	106	100	96	67	60	72
ENSG00000164418.20	exons	221	208	343	415	157	97	84	57	112	71	72	98
ENSG00000164430.15	exons	30	23	12	12	32	27	49	23	3	8	2	1
ENSG00000164434.11	exons	27	11	11	4	312	257	402	339	43	32	28	34
ENSG00000164440.14	exons	3	4	1	0	8	5	4	1	0	1	0	0
ENSG00000164442.9	exons	647	138	1927	1613	216	180	217	231	610	600	529	958
ENSG00000164451.13	exons	2	1	4	0	0	0	0	0	0	0	1	0
ENSG00000164458.9	exons	3	5	20	21	2	1	0	0	7	3	2	11
ENSG00000164463.12	exons	204	120	616	696	100	99	59	63	415	300	169	264
ENSG00000164465.18	exons	368	111	496	360	238	170	166	153	299	274	207	269
ENSG00000164466.12	exons	1982	935	2675	2268	2059	1953	2286	2109	1941	1566	1065	1723
ENSG00000164483.16	exons	90	55	1034	864	37	35	38	24	509	436	356	418
ENSG00000164484.11	exons	359	176	176	129	313	287	321	338	60	72	45	87
ENSG00000164488.11	exons	38	16	2243	1198	33	36	14	35	747	591	511	803
ENSG00000164494.11	exons	227	119	280	165	466	340	407	494	202	154	139	190
ENSG00000164506.14	exons	885	355	2582	2088	306	273	258	253	939	727	501	714
ENSG00000164530.14	exons	3	1	1	1	0	0	0	0	0	0	1	0
ENSG00000164535.14	exons	396	224	876	570	267	207	233	280	198	139	140	183
ENSG00000164542.12	exons	16	10	253	183	11	4	11	4	226	153	112	183
ENSG00000164543.6	exons	374	101	318	317	242	202	253	224	325	247	147	234
ENSG00000164548.10	exons	2006	1119	4797	3054	772	926	1217	989	445	601	443	627
ENSG00000164556.7	exons	1	1	7	11	0	0	0	0	0	0	0	0
ENSG00000164574.15	exons	553	230	1719	1601	421	350	385	348	987	912	749	937
ENSG00000164576.11	exons	336	167	752	674	324	311	362	355	438	363	276	381
ENSG00000164587.12	exons	2721	905	2240	2682	14985	10059	12197	13922	14456	10357	7486	10888
ENSG00000164588.6	exons	568	81	64	51	37	53	33	30	7	4	0	6
ENSG00000164591.13	exons	235	126	378	297	134	145	171	174	70	63	74	90
ENSG00000164597.13	exons	836	512	1571	1195	642	565	604	592	633	496	401	507
ENSG00000164603.11	exons	237	141	426	364	162	194	237	191	244	163	93	184
ENSG00000164604.12	exons	70	23	13	152	6	3	7	5	3	2	1	2
ENSG00000164609.9	exons	220	121	497	659	526	425	507	435	1244	1093	840	979
ENSG00000164610.8	exons	82	55	237	178	139	102	133	115	238	184	122	154
ENSG00000164611.12	exons	305	147	381	228	2485	1900	2179	1842	1447	1045	804	897
ENSG00000164615.4	exons	339	98	282	238	706	557	636	642	775	557	384	554
ENSG00000164616.16	exons	120	36	38	29	25	20	20	10	8	8	3	9
ENSG00000164619.9	exons	40	6	409	472	6	2	1	2	150	153	95	138
ENSG00000164620.8	exons	87	64	207	66	169	63	73	104	46	19	23	30
ENSG00000164621.5	exons	1	4	4	5	3	4	1	1	3	2	0	0
ENSG00000164626.8	exons	454	360	676	234	655	448	324	446	198	155	139	151
ENSG00000164627.17	exons	27	21	23	24	21	20	24	14	8	3	1	5
ENSG00000164631.18	exons	584	283	1669	1014	888	920	838	713	1064	885	562	778
ENSG00000164638.10	exons	49	34	348	103	78	33	45	53	42	31	31	74
ENSG00000164647.8	exons	76	15	7	2	80	86	135	134	4	5	7	1
ENSG00000164649.19	exons	933	626	257	200	3687	3006	3300	3084	454	317	291	335
ENSG00000164651.16	exons	142	110	1039	826	57	40	69	82	269	202	132	268
ENSG00000164654.15	exons	1080	484	1092	999	1146	1189	1435	1155	900	732	583	712
ENSG00000164659.14	exons	955	497	2808	2141	914	812	804	722	1118	947	770	1110
ENSG00000164663.14	exons	1629	939	1950	1375	348	305	375	351	175	158	140	189
ENSG00000164669.13	exons	8	10	23	18	6	6	1	5	2	1	6	4
ENSG00000164674.15	exons	1	4	13	13	1	0	1	2	5	2	1	6
ENSG00000164675.10	exons	37	21	55	40	6	7	3	2	13	15	4	10
ENSG00000164683.16	exons	24	10	20	27	26	15	16	28	2	5	3	8
ENSG00000164684.13	exons	308	182	678	549	248	230	203	162	212	183	141	208
ENSG00000164687.10	exons	208	45	311	165	311	345	464	389	253	218	203	231
ENSG00000164690.7	exons	2	2	352	368	0	0	0	0	45	90	71	124
ENSG00000164692.17	exons	230	351	604	541	581	568	323	429	559	392	801	1335
ENSG00000164694.16	exons	9	5	21	10	1	2	1	6	3	3	2	4
ENSG00000164695.4	exons	34	3	29	7	26	31	27	15	33	37	24	25
ENSG00000164707.15	exons	51	32	33	21	79	53	51	47	15	4	4	6
ENSG00000164708.5	exons	5	2	23	5	14	7	4	12	0	0	1	1
ENSG00000164713.9	exons	235	107	831	497	214	169	209	272	493	358	248	361
ENSG00000164715.5	exons	1114	557	1412	1282	577	478	501	619	515	428	419	581
ENSG00000164729.7	exons	1	0	0	1	0	0	1	0	0	0	0	0
ENSG00000164733.20	exons	316	108	1095	662	527	432	425	426	1241	929	830	1226
ENSG00000164736.5	exons	12	3	8210	6072	0	0	0	1	3130	2969	1592	3140
ENSG00000164741.14	exons	53	30	4141	4150	51	47	36	35	2793	2620	2302	3310
ENSG00000164742.15	exons	769	367	829	570	478	495	428	511	213	222	199	271
ENSG00000164743.4	exons	15	1	48	27	15	17	21	18	67	68	48	66
ENSG00000164744.12	exons	1	0	4	1	0	0	0	0	0	0	0	0
ENSG00000164746.13	exons	16	2	8	12	0	0	0	0	3	0	1	0
ENSG00000164749.11	exons	22	8	8	7	34	52	27	31	6	0	1	4
ENSG00000164751.14	exons	727	269	876	917	599	554	542	465	817	667	475	708
ENSG00000164754.14	exons	2100	865	3371	3797	6876	6049	7074	6259	9312	7499	5226	7863
ENSG00000164758.7	exons	89	26	79	63	187	133	133	116	144	124	111	129
ENSG00000164761.8	exons	21	6	58	67	2	6	4	3	69	57	29	39
ENSG00000164764.10	exons	8	7	6	7	13	15	14	5	7	5	1	1
ENSG00000164776.9	exons	5	1	30	8	9	3	0	10	6	5	4	2
ENSG00000164794.8	exons	7	4	61	103	1	2	0	2	92	71	24	42
ENSG00000164796.17	exons	12	13	194	309	3	0	0	0	140	88	82	89
ENSG00000164808.16	exons	581	312	1072	638	820	674	710	680	358	322	303	400
ENSG00000164815.10	exons	463	219	546	594	267	347	495	395	320	324	217	269
ENSG00000164818.15	exons	365	222	1233	513	361	294	348	447	290	260	236	369
ENSG00000164823.10	exons	563	172	588	509	484	438	479	429	705	489	297	473
ENSG00000164828.17	exons	2432	1360	5020	3372	956	742	695	729	996	787	513	801
ENSG00000164830.18	exons	665	275	311	203	579	413	487	454	278	198	123	210
ENSG00000164841.4	exons	83	30	121	74	67	64	83	75	43	50	44	69
ENSG00000164845.16	exons	7	3	25	4	0	0	1	0	2	2	0	1
ENSG00000164849.9	exons	3	7	23	13	7	3	1	4	4	1	1	7
ENSG00000164850.14	exons	1	1	15	2	3	0	0	0	2	0	0	3
ENSG00000164855.15	exons	23	11	44	15	3	3	0	2	2	3	0	13
ENSG00000164867.10	exons	14	28	113	25	31	13	15	25	13	11	15	12
ENSG00000164877.18	exons	64	49	364	113	20	11	11	25	14	8	10	12
ENSG00000164879.6	exons	19	7	15	14	45	22	36	42	6	4	1	1
ENSG00000164880.15	exons	422	472	3341	1341	313	200	197	380	263	247	299	543
ENSG00000164885.12	exons	69	18	147	84	160	134	161	213	247	200	179	241
ENSG00000164889.13	exons	379	239	2239	978	523	276	248	543	718	520	492	919
ENSG00000164896.19	exons	361	197	1823	605	340	173	168	274	315	212	191	314
ENSG00000164897.12	exons	117	60	470	186	54	31	30	84	113	76	84	152
ENSG00000164898.12	exons	61	33	109	94	145	126	100	109	175	125	111	124
ENSG00000164902.13	exons	659	188	618	595	907	876	1169	1085	887	898	654	1005
ENSG00000164904.17	exons	3888	1671	3954	2694	1857	1348	1617	1409	1256	934	756	1029
ENSG00000164916.10	exons	605	438	4806	3040	194	182	166	230	594	513	517	752
ENSG00000164919.10	exons	400	131	415	450	2095	1661	2009	1753	2421	1879	1011	1728
ENSG00000164920.9	exons	4	1	13	9	0	0	1	0	0	0	1	0
ENSG00000164924.17	exons	3350	1131	4685	7599	8597	8273	9621	9487	13744	12928	8582	12755
ENSG00000164929.16	exons	17	8	4	5	69	61	72	58	8	2	3	1
ENSG00000164930.11	exons	608	229	394	284	412	293	299	235	457	233	161	261
ENSG00000164932.12	exons	13	7	4	2	28	16	17	17	1	3	2	2
ENSG00000164933.11	exons	295	90	145	242	57	46	40	49	62	31	28	53
ENSG00000164934.13	exons	1872	710	967	911	3552	3069	3663	3210	1310	1137	673	1002
ENSG00000164938.13	exons	466	232	1955	3132	342	267	272	222	1708	1752	880	1536
ENSG00000164941.13	exons	1045	600	1655	1706	1980	1676	1833	1674	2058	1438	1225	1513
ENSG00000164944.11	exons	929	456	2104	1886	1285	1331	1494	1386	1513	1213	1040	1409
ENSG00000164946.19	exons	147	109	4618	7247	138	69	63	60	11884	9615	7128	10576
ENSG00000164949.7	exons	105	18	40	16	80	59	41	47	16	9	7	10
ENSG00000164951.15	exons	1175	160	1502	1187	481	433	392	386	1763	1419	857	1298
ENSG00000164953.15	exons	561	267	1102	951	242	218	264	241	283	243	155	246
ENSG00000164961.15	exons	493	271	899	835	869	1156	1244	1052	684	763	511	727
ENSG00000164967.9	exons	77	24	148	67	239	120	143	215	167	91	118	188
ENSG00000164970.14	exons	160	79	1846	865	186	158	181	177	546	508	339	463
ENSG00000164972.12	exons	8	2	39	38	6	7	10	12	4	0	2	1
ENSG00000164975.15	exons	1711	759	2481	2416	757	586	624	495	1003	840	540	756
ENSG00000164976.8	exons	143	91	1492	1447	162	139	122	106	612	838	827	1107
ENSG00000164978.17	exons	39	33	144	61	228	185	255	202	202	224	183	205
ENSG00000164983.7	exons	735	377	2252	1738	528	502	511	450	801	559	258	573
ENSG00000164985.14	exons	4285	2234	4093	3739	8307	8107	10224	8755	3795	3317	2270	3079
ENSG00000164989.16	exons	337	253	1099	1531	166	140	170	139	263	218	183	271
ENSG00000165006.13	exons	321	132	811	580	486	457	603	609	749	614	533	584
ENSG00000165023.6	exons	15	3	4	5	3	0	7	0	10	2	1	5
ENSG00000165025.14	exons	29	8	10	10	62	39	30	41	3	5	0	5
ENSG00000165028.11	exons	16	15	32	27	3	4	11	5	9	4	4	4
ENSG00000165029.15	exons	285	392	1763	1664	857	868	981	973	719	750	1055	1541
ENSG00000165030.3	exons	99	43	145	92	146	155	166	167	174	137	117	147
ENSG00000165046.12	exons	60	25	74	75	23	7	16	13	17	11	5	13
ENSG00000165055.15	exons	758	329	887	698	693	632	662	688	576	461	345	507
ENSG00000165059.7	exons	1	1	1	3	0	0	0	0	0	0	0	0
ENSG00000165060.12	exons	896	383	935	789	280	307	364	352	161	165	126	171
ENSG00000165061.14	exons	239	77	92	34	215	160	147	127	21	18	25	51
ENSG00000165066.12	exons	5	1	2	2	3	0	0	0	0	0	0	0
ENSG00000165071.14	exons	5	0	2	4	0	0	0	0	0	0	0	0
ENSG00000165072.9	exons	194	48	155	139	177	151	136	130	262	197	120	158
ENSG00000165078.12	exons	4	1	2	2	2	1	0	2	0	0	0	0
ENSG00000165084.15	exons	95	33	769	912	43	13	23	15	244	172	169	235
ENSG00000165091.16	exons	47	10	4	6	2	4	10	7	0	0	0	0
ENSG00000165092.12	exons	3	1	5	1	29	16	9	13	9	10	1	8
ENSG00000165097.14	exons	251	155	464	319	184	158	161	151	133	108	92	117
ENSG00000165102.14	exons	269	109	1319	1120	47	65	53	53	374	308	276	357
ENSG00000165105.9	exons	96	41	16	9	92	63	40	51	6	6	4	3
ENSG00000165113.12	exons	123	73	272	220	77	73	87	43	76	94	45	58
ENSG00000165115.14	exons	124	93	533	328	160	143	91	87	223	141	122	158
ENSG00000165118.14	exons	9	33	73	78	183	142	151	183	130	77	78	95
ENSG00000165119.20	exons	4349	1813	4494	7692	14362	13185	16404	15400	15024	13485	10218	12680
ENSG00000165120.4	exons	6	0	2	4	2	0	0	0	0	0	0	0
ENSG00000165121.11	exons	52	90	271	244	35	27	20	24	67	44	42	39
ENSG00000165124.17	exons	52	9	23	15	15	14	12	10	1	1	3	7
ENSG00000165125.19	exons	25	29	79	33	33	17	13	16	14	9	2	7
ENSG00000165138.17	exons	971	658	1339	587	1154	1025	847	1011	356	278	230	292
ENSG00000165140.10	exons	6	10	5	0	55	50	62	60	0	1	5	5
ENSG00000165152.8	exons	395	120	142	87	509	384	341	408	169	99	87	105
ENSG00000165156.14	exons	146	58	297	278	144	156	184	155	192	206	127	173
ENSG00000165164.13	exons	4	6	49	62	10	1	6	2	21	5	7	11
ENSG00000165168.7	exons	5	4	4	6	5	4	3	2	0	0	0	0
ENSG00000165169.10	exons	118	32	100	38	113	107	114	107	110	99	43	77
ENSG00000165171.10	exons	43	30	207	45	24	14	2	8	12	3	7	17
ENSG00000165175.15	exons	2038	857	5183	4561	1233	930	990	1213	2520	2053	1640	2702
ENSG00000165181.16	exons	2	0	10	6	1	0	0	0	0	1	2	1
ENSG00000165182.11	exons	2	2	2	0	3	1	0	0	0	1	4	2
ENSG00000165185.14	exons	1856	956	3092	2521	679	642	635	568	704	574	517	741
ENSG00000165186.11	exons	387	231	102	193	215	163	148	119	58	33	23	18
ENSG00000165188.13	exons	1	0	3	6	0	0	0	1	0	0	0	0
ENSG00000165192.13	exons	1	0	1	1	0	0	0	0	0	0	0	0
ENSG00000165194.15	exons	105	48	175	132	33	39	38	35	37	16	14	19
ENSG00000165195.15	exons	389	116	432	475	312	287	368	340	347	273	198	253
ENSG00000165197.4	exons	15	27	65	31	8	5	4	1	6	5	3	5
ENSG00000165209.18	exons	1765	1086	1836	1535	2591	2426	2525	2279	1158	951	749	961
ENSG00000165215.6	exons	36	18	26	11	24	3	7	11	2	5	0	4
ENSG00000165219.21	exons	1006	585	1985	2045	1296	1297	1238	1276	1342	1141	904	1445
ENSG00000165233.17	exons	71	63	329	152	85	50	43	71	104	61	56	104
ENSG00000165238.16	exons	923	1190	3001	874	171	136	92	124	47	36	49	81
ENSG00000165240.19	exons	178	62	208	174	138	130	125	89	201	126	99	139
ENSG00000165244.6	exons	438	185	395	246	217	193	227	178	94	59	60	103
ENSG00000165259.13	exons	307	103	436	544	264	221	269	268	298	207	154	238
ENSG00000165264.10	exons	227	50	107	149	757	547	715	621	509	437	289	433
ENSG00000165269.12	exons	2	1	4	4	9	0	0	0	0	0	0	0
ENSG00000165271.16	exons	331	171	354	230	694	672	603	903	198	198	165	275
ENSG00000165272.15	exons	91	9	43	13	21	13	11	28	2	5	8	2
ENSG00000165275.9	exons	146	70	320	158	52	66	61	38	51	67	56	64
ENSG00000165280.15	exons	1577	841	6368	6158	10662	9682	10551	10886	17859	16224	12899	18807
ENSG00000165282.13	exons	513	236	1242	825	242	220	190	233	272	272	236	341
ENSG00000165283.15	exons	436	181	433	487	1756	1817	2094	2082	1204	1266	959	1464
ENSG00000165288.10	exons	1915	982	2860	2578	1532	1203	1041	1023	1433	995	900	1298
ENSG00000165300.7	exons	1377	460	683	366	139	143	78	61	91	63	35	63
ENSG00000165304.7	exons	558	356	1207	848	1281	1243	1456	1340	1181	950	897	1089
ENSG00000165309.13	exons	7	3	7	9	10	4	2	5	0	0	1	0
ENSG00000165312.6	exons	129	64	252	221	118	77	81	81	122	104	47	88
ENSG00000165322.17	exons	1433	746	2415	2419	2035	1890	2031	1729	2174	1642	1149	1649
ENSG00000165323.15	exons	4206	2503	1947	2225	3834	3594	2709	2124	1629	1308	1002	1493
ENSG00000165325.13	exons	9	3	7	3	3	1	2	4	4	0	0	0
ENSG00000165338.16	exons	863	398	864	803	445	413	563	458	291	201	148	224
ENSG00000165349.11	exons	484	139	609	458	1699	1502	1229	1350	1143	1216	912	1504
ENSG00000165355.7	exons	235	85	320	357	357	276	324	307	719	548	295	493
ENSG00000165359.15	exons	425	236	1725	1601	272	214	280	283	528	442	271	375
ENSG00000165379.13	exons	53	7	22	17	1	1	1	1	5	3	0	2
ENSG00000165383.11	exons	2	1	1	2	0	0	0	0	0	0	0	0
ENSG00000165389.6	exons	893	220	701	994	462	390	562	526	693	659	289	674
ENSG00000165392.9	exons	1112	812	1929	1634	1340	1165	1158	958	865	674	469	657
ENSG00000165406.15	exons	189	98	543	362	345	217	272	288	306	204	182	286
ENSG00000165409.17	exons	5	4	161	56	2	0	1	0	40	24	17	23
ENSG00000165410.14	exons	548	142	408	433	323	327	462	385	387	341	189	329
ENSG00000165416.14	exons	3054	1284	2468	3189	1845	1829	2132	1755	1224	1021	883	1118
ENSG00000165417.11	exons	1637	767	1421	2051	1337	1282	1517	1383	1216	1137	539	1081
ENSG00000165424.6	exons	123	99	776	500	212	154	131	199	376	290	217	370
ENSG00000165434.7	exons	1173	491	781	839	1716	1507	1324	1157	1039	825	533	854
ENSG00000165443.11	exons	7	4	15	14	5	4	5	3	8	2	0	2
ENSG00000165449.11	exons	260	149	111	93	397	403	701	784	92	73	45	74
ENSG00000165458.13	exons	453	310	5970	3103	690	570	565	790	1436	1430	1358	2000
ENSG00000165462.5	exons	16	11	42	25	1	0	2	1	0	2	1	4
ENSG00000165471.6	exons	1	0	0	0	0	0	0	0	0	0	0	0
ENSG00000165474.6	exons	6	2	4	2	4	4	1	0	0	0	4	1
ENSG00000165475.14	exons	20	6	8	8	8	12	12	8	8	2	1	7
ENSG00000165476.13	exons	1225	327	855	1010	661	614	552	457	903	774	439	714
ENSG00000165478.6	exons	18	5	6	4	1	0	0	1	3	0	3	1
ENSG00000165480.15	exons	809	420	293	257	1056	999	1149	1051	293	206	219	281
ENSG00000165487.13	exons	544	167	580	399	790	691	725	664	850	581	381	583
ENSG00000165490.12	exons	516	188	228	190	718	610	750	631	323	238	176	236
ENSG00000165494.11	exons	2350	1163	7805	5504	1310	1216	1646	1465	2515	2060	1473	1853
ENSG00000165495.15	exons	33	30	419	199	41	28	45	44	25	33	46	45
ENSG00000165501.16	exons	331	107	195	136	569	486	653	696	277	207	169	221
ENSG00000165502.6	exons	413	95	204	412	3436	3054	3856	2991	3312	2775	2307	2735
ENSG00000165506.14	exons	612	228	496	443	740	678	850	777	630	583	311	521
ENSG00000165507.8	exons	7	5	62	18	4	6	3	8	8	3	11	16
ENSG00000165509.13	exons	1	1	34	10	0	0	0	0	2	0	0	2
ENSG00000165511.6	exons	39	26	25	20	42	35	29	37	21	20	11	27
ENSG00000165512.4	exons	437	169	405	353	1707	1416	1796	1882	1565	1138	696	1162
ENSG00000165516.10	exons	491	202	776	813	826	757	957	842	1121	903	587	711
ENSG00000165521.15	exons	93	58	135	112	43	49	51	49	56	47	26	56
ENSG00000165525.17	exons	1407	766	2726	2537	1205	874	978	754	1092	942	659	851
ENSG00000165526.8	exons	494	279	1079	629	784	620	773	789	581	502	381	508
ENSG00000165527.6	exons	1109	371	953	822	721	742	935	904	692	721	383	743
ENSG00000165533.18	exons	213	101	394	274	257	201	249	210	260	196	152	206
ENSG00000165548.10	exons	50	50	49	32	38	34	18	21	4	5	0	6
ENSG00000165553.4	exons	3	2	1	7	12	6	2	5	1	0	0	0
ENSG00000165555.9	exons	21	11	68	59	2	3	1	5	0	6	2	5
ENSG00000165556.9	exons	6	3	2	0	0	0	0	0	0	0	0	0
ENSG00000165566.12	exons	15	4	86	12	3	13	3	8	1	0	0	0
ENSG00000165568.17	exons	13	12	47	18	17	11	16	17	20	5	8	8
ENSG00000165572.7	exons	495	163	325	225	403	306	345	374	233	211	95	198
ENSG00000165588.16	exons	550	198	10895	9422	1023	1254	2557	2840	20039	16141	12434	15781
ENSG00000165591.6	exons	32	21	37	14	50	59	46	64	16	15	9	18
ENSG00000165609.12	exons	1078	408	995	916	1853	1698	2060	1786	1515	1233	943	1123
ENSG00000165617.14	exons	473	59	76	33	102	62	56	60	61	40	16	30
ENSG00000165621.8	exons	10	3	0	9	15	30	37	29	0	1	1	5
ENSG00000165626.17	exons	250	175	306	271	139	142	130	101	95	81	80	77
ENSG00000165629.19	exons	487	253	604	871	3068	2791	3578	3116	3264	2854	2182	2517
ENSG00000165630.13	exons	93	42	206	157	146	125	159	122	272	171	106	197
ENSG00000165632.7	exons	311	143	486	418	68	83	68	79	96	88	60	99
ENSG00000165633.12	exons	68	46	43	50	31	35	18	16	7	4	7	15
ENSG00000165637.13	exons	866	301	1180	1620	2485	2261	2605	2731	5255	4797	3084	4644
ENSG00000165644.10	exons	49	31	128	81	41	27	12	30	31	16	33	46
ENSG00000165646.13	exons	165	91	11	16	193	149	96	107	19	16	7	5
ENSG00000165650.11	exons	1943	686	2167	2602	1961	1705	1647	1575	2205	1749	1077	1767
ENSG00000165660.7	exons	306	121	472	422	444	442	424	471	566	507	336	470
ENSG00000165661.16	exons	903	582	1238	728	537	392	308	342	285	214	169	299
ENSG00000165669.13	exons	978	382	1013	883	668	543	664	563	529	390	279	396
ENSG00000165671.20	exons	3879	2888	11177	12638	4557	4731	4919	4898	4969	5065	4301	6019
ENSG00000165672.6	exons	1111	302	890	743	4594	3787	4883	4508	3277	2708	1606	2478
ENSG00000165675.16	exons	107	95	207	191	475	431	436	416	364	319	188	315
ENSG00000165678.20	exons	532	163	477	613	2586	2422	3205	2912	2664	2188	1470	2071
ENSG00000165682.14	exons	2	0	3	4	0	0	0	0	0	0	0	0
ENSG00000165684.4	exons	187	180	1527	561	127	76	86	139	95	93	65	145
ENSG00000165688.11	exons	369	240	1220	661	636	644	647	865	503	429	463	674
ENSG00000165689.16	exons	450	236	1283	695	748	573	594	781	505	357	313	458
ENSG00000165695.9	exons	9	2	36	13	4	4	7	2	4	12	13	9
ENSG00000165698.15	exons	12	9	63	19	11	9	8	5	27	9	19	24
ENSG00000165699.14	exons	902	645	4981	3572	907	806	747	761	1908	1535	1307	1727
ENSG00000165702.14	exons	8	8	38	21	6	1	2	2	2	1	1	4
ENSG00000165704.14	exons	340	162	185	163	328	309	373	363	86	53	43	86
ENSG00000165714.10	exons	332	166	543	327	83	78	86	90	38	49	51	58
ENSG00000165716.10	exons	227	142	984	307	341	219	266	459	211	143	119	212
ENSG00000165724.5	exons	219	132	634	372	436	304	282	438	365	248	198	274
ENSG00000165730.15	exons	38	37	78	72	125	141	184	149	68	71	45	53
ENSG00000165731.18	exons	122	77	463	323	127	134	126	135	100	99	59	117
ENSG00000165732.12	exons	3026	963	1290	1723	5861	7297	8914	7628	2730	3432	2341	3402
ENSG00000165733.7	exons	554	329	1238	1208	2438	2367	2723	2234	1791	1607	1345	1732
ENSG00000165752.16	exons	81	75	319	62	119	74	48	109	45	49	34	51
ENSG00000165757.8	exons	91	93	1838	1684	205	165	124	147	1111	1005	936	1399
ENSG00000165762.3	exons	1	4	4	10	0	0	0	0	0	0	0	0
ENSG00000165775.17	exons	216	94	261	239	662	498	618	622	680	573	407	532
ENSG00000165782.10	exons	369	216	893	755	396	332	414	423	509	459	351	424
ENSG00000165792.17	exons	417	240	910	599	1048	806	829	860	657	452	408	545
ENSG00000165794.9	exons	2	0	11	4	4	2	1	0	1	3	0	3
ENSG00000165795.23	exons	130	59	362	217	247	177	173	184	246	157	139	182
ENSG00000165799.4	exons	2	3	2	0	0	0	0	0	0	0	0	0
ENSG00000165801.9	exons	2267	709	3038	1585	1093	771	852	1050	894	623	547	847
ENSG00000165802.22	exons	295	219	1803	829	470	331	318	514	492	418	440	557
ENSG00000165804.15	exons	706	326	794	274	494	364	432	557	110	91	86	91
ENSG00000165805.9	exons	2	6	11	2	1	0	0	0	0	0	3	0
ENSG00000165806.19	exons	78	32	188	94	128	121	112	144	149	112	95	114
ENSG00000165807.7	exons	9	2	4	8	3	3	3	1	2	2	2	1
ENSG00000165810.16	exons	282	36	16	18	11	13	18	6	1	2	2	0
ENSG00000165813.19	exons	826	387	1054	1171	887	727	638	540	676	505	315	477
ENSG00000165816.12	exons	23	16	8	5	19	23	6	18	3	0	0	0
ENSG00000165819.11	exons	1406	597	2580	1488	1967	1447	1570	1252	1212	808	719	937
ENSG00000165821.11	exons	2519	1107	3080	1534	5554	5261	5809	7384	2055	1912	1727	2278
ENSG00000165832.5	exons	780	231	400	477	917	747	979	829	558	440	199	446
ENSG00000165837.11	exons	2	1	2	0	6	0	0	3	0	1	0	2
ENSG00000165841.10	exons	5	2	9	11	0	0	0	0	0	0	3	0
ENSG00000165861.13	exons	89	64	794	808	134	139	148	170	332	363	312	370
ENSG00000165863.16	exons	98	59	207	70	139	91	101	114	103	76	68	95
ENSG00000165868.14	exons	469	196	1082	552	169	149	84	91	128	113	106	138
ENSG00000165874.13	exons	1	0	0	1	0	0	0	0	0	0	0	0
ENSG00000165879.8	exons	73	29	315	150	34	56	40	30	71	60	44	90
ENSG00000165886.4	exons	34	41	114	56	101	56	68	91	88	40	42	97
ENSG00000165887.11	exons	4	4	8	10	0	0	0	0	0	0	0	0
ENSG00000165891.15	exons	950	426	460	280	521	562	648	592	146	120	107	149
ENSG00000165895.18	exons	700	381	4491	5193	1136	974	1127	992	5122	3721	2778	4132
ENSG00000165898.13	exons	534	207	593	348	605	523	546	543	355	300	234	301
ENSG00000165899.11	exons	16	11	26	29	12	6	2	7	8	6	4	7
ENSG00000165905.17	exons	408	197	152	64	378	203	211	373	31	24	27	49
ENSG00000165912.15	exons	95	56	502	153	230	151	129	192	203	132	123	221
ENSG00000165914.14	exons	293	214	1302	774	227	164	140	184	382	294	251	376
ENSG00000165915.13	exons	168	93	1136	386	183	111	121	189	181	117	124	207
ENSG00000165916.8	exons	192	82	574	446	2142	1694	2125	2439	2369	2103	1736	2522
ENSG00000165917.9	exons	1	7	307	113	0	1	2	0	1	2	4	5
ENSG00000165923.15	exons	63	47	81	70	25	12	13	22	4	4	4	4
ENSG00000165929.12	exons	708	342	340	282	744	531	494	434	332	213	111	175
ENSG00000165934.12	exons	1949	842	1621	1855	3943	3489	3669	3401	2535	1941	1437	2074
ENSG00000165935.9	exons	22	3	29	11	0	1	0	0	2	2	1	3
ENSG00000165943.4	exons	256	140	558	289	515	435	430	397	703	485	311	444
ENSG00000165948.10	exons	78	52	372	162	177	115	118	138	229	160	149	194
ENSG00000165949.12	exons	39	38	262	146	6	3	9	4	20	9	11	21
ENSG00000165959.11	exons	392	277	941	580	173	145	120	102	181	136	155	218
ENSG00000165966.15	exons	6	4	888	907	5	8	3	1	2225	1739	1082	1434
ENSG00000165970.11	exons	5	1	7	4	4	0	0	1	0	0	0	0
ENSG00000165972.12	exons	15	6	26	14	0	1	1	0	1	3	0	0
ENSG00000165973.18	exons	1	0	9	6	2	5	8	1	30	13	16	20
ENSG00000165983.14	exons	125	79	159	67	269	198	250	200	148	90	96	113
ENSG00000165985.9	exons	8	2	7	0	10	11	21	8	4	2	0	1
ENSG00000165995.19	exons	177	117	122	80	98	101	69	66	19	14	16	43
ENSG00000165996.13	exons	386	98	696	695	122	121	149	126	368	304	172	267
ENSG00000165997.4	exons	2566	841	1695	2431	3620	3324	3690	3318	3751	2929	1361	2910
ENSG00000166002.6	exons	137	53	88	114	237	241	242	219	146	103	64	155
ENSG00000166004.14	exons	1164	780	2162	2393	977	935	1062	828	1052	855	747	963
ENSG00000166006.13	exons	4	1	9	5	0	0	0	2	0	0	0	0
ENSG00000166012.16	exons	16603	6059	14815	15964	3275	2998	3884	3250	2928	2487	1438	2330
ENSG00000166016.5	exons	95	67	826	440	76	59	67	81	76	97	95	127
ENSG00000166024.13	exons	332	196	844	557	403	416	412	362	400	405	265	367
ENSG00000166025.17	exons	1573	1188	6180	5163	1510	1474	983	975	1862	1847	2048	2916
ENSG00000166033.12	exons	63	36	18	5	389	355	365	343	23	10	4	10
ENSG00000166037.10	exons	2062	904	2978	2049	1928	1595	1770	1476	1822	1378	997	1259
ENSG00000166046.10	exons	51	34	183	206	34	30	32	31	79	77	68	53
ENSG00000166049.10	exons	1	0	1	0	0	0	0	1	0	0	0	0
ENSG00000166068.12	exons	2512	804	6467	7226	1368	1238	1169	1194	4466	3557	1480	3309
ENSG00000166073.10	exons	2163	688	1384	1419	4318	3706	3890	4184	3609	2870	2185	3020
ENSG00000166086.12	exons	745	325	940	950	1444	1270	1409	1497	1355	1208	926	1282
ENSG00000166090.8	exons	2	0	1	3	0	0	0	0	0	0	0	1
ENSG00000166091.20	exons	1	3	8	5	7	2	6	9	2	2	1	7
ENSG00000166105.15	exons	555	481	85	41	252	279	280	259	6	7	1	4
ENSG00000166106.3	exons	93	37	84	47	68	38	42	35	20	12	6	16
ENSG00000166111.9	exons	5	2	11	3	4	2	2	2	0	0	0	0
ENSG00000166118.7	exons	1	0	2	1	0	0	0	0	0	0	0	0
ENSG00000166123.13	exons	868	545	2197	1065	928	800	706	1031	557	463	451	752
ENSG00000166126.10	exons	20	3	89	38	1	3	3	7	5	6	13	8
ENSG00000166128.12	exons	735	274	336	528	1348	1226	1492	1280	959	730	414	675
ENSG00000166130.14	exons	392	159	540	396	264	220	285	240	569	474	334	514
ENSG00000166133.17	exons	212	72	142	110	391	340	371	490	236	182	136	220
ENSG00000166135.13	exons	3045	1670	6487	4750	1142	1058	1048	998	941	698	649	939
ENSG00000166136.15	exons	176	96	361	190	635	639	676	661	397	373	300	336
ENSG00000166140.17	exons	99	46	467	235	150	98	94	112	155	88	103	147
ENSG00000166143.9	exons	1	0	1	1	0	0	0	0	0	0	0	0
ENSG00000166145.14	exons	364	152	193	129	573	506	385	644	165	135	107	168
ENSG00000166147.13	exons	225	232	1316	1254	364	343	295	309	927	843	772	1145
ENSG00000166148.3	exons	10	6	5	9	19	20	10	26	3	0	0	0
ENSG00000166153.16	exons	77	56	126	73	57	48	44	33	23	15	8	31
ENSG00000166159.10	exons	3	3	16	4	0	0	1	0	0	0	0	0
ENSG00000166164.15	exons	1018	480	1500	1522	2436	2119	2242	1826	1363	1212	1001	1261
ENSG00000166165.12	exons	282	201	1680	1031	586	418	407	600	846	633	667	977
ENSG00000166166.12	exons	127	67	392	106	159	68	109	221	53	35	46	64
ENSG00000166167.17	exons	409	219	818	752	756	682	844	763	762	617	558	725
ENSG00000166169.16	exons	426	282	1972	930	299	214	181	274	389	250	229	292
ENSG00000166170.9	exons	987	380	1058	956	1225	1271	1494	1372	1191	1067	692	1003
ENSG00000166171.12	exons	33	7	125	94	237	168	224	198	410	320	256	407
ENSG00000166173.10	exons	197	88	227	135	275	222	246	237	335	220	195	287
ENSG00000166181.12	exons	1488	492	1394	1941	3693	3519	4083	3603	3442	2935	1948	2965
ENSG00000166183.15	exons	3	2	27	13	4	0	0	2	3	1	0	0
ENSG00000166188.2	exons	121	62	624	368	29	35	25	51	135	126	87	145
ENSG00000166189.7	exons	125	36	256	91	199	154	133	241	230	173	117	235
ENSG00000166192.14	exons	156	38	84	86	92	109	106	77	75	68	51	104
ENSG00000166197.16	exons	1121	512	798	954	3059	3670	4006	3635	1349	1511	1169	1633
ENSG00000166199.12	exons	80	47	258	212	276	210	226	227	301	261	223	234
ENSG00000166200.14	exons	1382	436	1110	1429	1961	1678	2356	2070	1922	1404	814	1291
ENSG00000166206.14	exons	3118	1772	3729	3932	4153	3920	4227	4090	2899	2578	1836	2511
ENSG00000166211.7	exons	2	0	0	1	0	0	0	0	1	0	0	0
ENSG00000166224.16	exons	1326	699	3632	3362	1490	1260	1358	1432	3442	2842	2156	3188
ENSG00000166225.8	exons	998	383	1063	1456	925	888	1019	1005	1607	1167	754	1198
ENSG00000166226.12	exons	1665	678	1636	1973	9961	9042	12227	11247	8872	7078	4915	6432
ENSG00000166228.8	exons	98	10	160	104	295	259	259	290	406	341	308	310
ENSG00000166233.14	exons	2630	1146	5733	5927	1580	1428	1485	1322	1530	1418	1073	1706
ENSG00000166246.13	exons	7	1	13	14	3	1	4	5	1	2	3	10
ENSG00000166250.11	exons	434	276	3283	2683	522	555	653	648	2633	2122	1713	2405
ENSG00000166257.8	exons	52	21	104	96	7	5	4	7	13	17	5	14
ENSG00000166260.11	exons	1058	406	1897	1553	666	650	745	679	1038	1006	423	974
ENSG00000166261.10	exons	794	496	1502	1029	785	655	817	766	709	502	349	459
ENSG00000166262.15	exons	102	37	126	51	85	84	94	86	54	48	30	48
ENSG00000166263.13	exons	1158	465	1089	1263	597	547	559	476	455	322	263	378
ENSG00000166265.11	exons	642	132	175	216	528	495	455	421	231	161	133	199
ENSG00000166266.13	exons	1305	527	1447	1791	1164	1025	1151	1069	1421	1129	654	1102
ENSG00000166268.10	exons	6	2	9	15	3	4	1	4	1	5	3	1
ENSG00000166272.17	exons	257	111	562	400	214	234	239	246	303	311	298	415
ENSG00000166275.15	exons	145	43	137	137	88	84	103	99	75	72	40	69
ENSG00000166278.14	exons	4	2	10	6	3	5	3	2	0	0	1	0
ENSG00000166289.5	exons	37	16	61	6	82	35	42	67	15	8	5	10
ENSG00000166292.11	exons	14	7	11	7	18	14	22	7	9	14	0	13
ENSG00000166295.8	exons	662	301	1549	997	1072	985	1226	1080	1149	952	618	909
ENSG00000166311.9	exons	12	2	181	110	10	11	10	19	84	79	95	129
ENSG00000166313.18	exons	99	53	698	383	358	204	286	354	491	340	405	586
ENSG00000166317.11	exons	38	29	73	28	2	0	4	2	2	1	1	1
ENSG00000166321.13	exons	79	25	104	80	46	37	42	27	35	14	21	13
ENSG00000166323.12	exons	12	9	14	20	4	2	6	4	6	5	2	0
ENSG00000166326.6	exons	1133	661	2023	2071	990	1006	1102	1085	996	906	685	991
ENSG00000166329.2	exons	1	0	46	55	0	0	0	0	13	13	14	12
ENSG00000166333.13	exons	271	160	1387	715	1284	1004	1126	1256	2058	1610	1369	1813
ENSG00000166337.9	exons	829	263	1021	693	562	463	503	557	528	416	394	470
ENSG00000166340.16	exons	421	190	1169	885	164	111	92	121	224	172	201	275
ENSG00000166341.7	exons	230	203	1602	1361	211	164	151	242	252	327	412	631
ENSG00000166342.18	exons	422	102	31	29	140	143	73	71	6	3	4	4
ENSG00000166343.9	exons	105	77	560	234	24	18	13	14	37	31	11	34
ENSG00000166347.18	exons	1025	616	167	147	926	834	937	878	102	58	51	101
ENSG00000166348.18	exons	605	477	3311	2203	1116	1037	1029	1086	1717	1299	1257	1597
ENSG00000166349.9	exons	47	18	8	21	28	13	25	8	4	4	9	3
ENSG00000166352.15	exons	59	19	99	60	258	184	289	270	257	182	144	216
ENSG00000166359.10	exons	7	1	13	6	0	0	0	0	0	1	0	1
ENSG00000166363.5	exons	1	0	0	0	0	0	0	0	0	0	0	0
ENSG00000166368.2	exons	35	15	60	30	2	2	0	0	1	1	0	0
ENSG00000166377.20	exons	1367	803	3617	2102	322	273	309	317	317	237	219	364
ENSG00000166387.12	exons	106	80	1999	903	136	113	112	105	503	408	385	592
ENSG00000166391.14	exons	1	2	4	1	0	0	0	0	0	0	0	0
ENSG00000166394.14	exons	307	126	2537	1758	572	378	479	515	525	297	294	398
ENSG00000166398.12	exons	476	311	1612	1598	555	410	433	463	725	639	509	735
ENSG00000166401.14	exons	17	13	14	25	13	8	17	17	12	12	8	12
ENSG00000166402.8	exons	806	516	733	393	957	935	831	820	318	237	183	261
ENSG00000166405.14	exons	1162	644	951	783	253	209	207	186	119	104	63	112
ENSG00000166407.13	exons	9	1	30	16	0	1	0	1	2	3	6	0
ENSG00000166408.4	exons	30	0	762	542	0	0	0	0	42	18	25	31
ENSG00000166411.13	exons	344	166	327	362	433	409	420	424	348	294	148	260
ENSG00000166415.14	exons	70	19	171	92	59	40	36	43	134	88	63	77
ENSG00000166426.7	exons	139	81	51	39	2895	2162	2056	2128	327	205	146	192
ENSG00000166428.13	exons	45	14	47	13	2	0	0	2	0	0	1	0
ENSG00000166432.14	exons	301	197	369	369	84	74	79	45	33	33	33	53
ENSG00000166435.15	exons	139	96	349	168	76	62	65	69	43	35	36	49
ENSG00000166436.16	exons	233	202	865	480	56	39	48	59	48	33	32	52
ENSG00000166439.5	exons	1394	564	3011	2702	887	728	708	648	1033	870	759	961
ENSG00000166441.12	exons	5383	1647	4229	4640	13972	10758	13064	13454	13057	10730	9581	10069
ENSG00000166444.18	exons	366	203	4729	2835	197	181	187	237	751	643	679	902
ENSG00000166446.14	exons	88	55	310	298	98	110	99	107	155	157	142	202
ENSG00000166448.14	exons	35	32	17	4	36	20	19	24	1	0	0	0
ENSG00000166450.12	exons	174	304	891	1575	1117	855	914	721	1514	1242	861	1327
ENSG00000166451.13	exons	277	126	281	298	681	653	883	843	641	462	397	508
ENSG00000166452.11	exons	171	83	635	470	255	194	248	259	465	464	318	399
ENSG00000166454.9	exons	881	385	1150	1246	2423	2234	2786	2695	2546	2103	1471	1942
ENSG00000166455.13	exons	7	4	34	50	3	5	5	1	4	3	7	7
ENSG00000166471.10	exons	1787	699	3302	3529	1104	960	1080	1045	1828	1597	671	1291
ENSG00000166473.17	exons	145	98	268	105	38	14	18	19	11	10	8	11
ENSG00000166477.12	exons	324	99	465	428	620	644	730	592	424	384	310	413
ENSG00000166478.9	exons	370	212	781	610	890	734	948	662	766	557	489	651
ENSG00000166479.9	exons	2103	791	1776	2135	766	694	754	661	985	811	400	668
ENSG00000166482.11	exons	36	4	278	524	25	15	21	34	494	504	399	490
ENSG00000166483.10	exons	6603	1433	3334	2213	1876	1655	1836	1637	1497	1171	677	1094
ENSG00000166484.19	exons	384	183	2376	1309	132	88	86	123	220	161	145	236
ENSG00000166492.9	exons	2	4	7	4	0	2	2	1	0	0	0	1
ENSG00000166501.13	exons	174	135	44	24	422	325	298	269	19	16	5	7
ENSG00000166503.8	exons	2533	974	3952	4024	2678	2408	2650	2496	2184	1864	1229	1661
ENSG00000166507.17	exons	22	25	127	47	19	23	23	29	21	24	22	35
ENSG00000166508.17	exons	950	651	2457	1617	6283	5258	5969	6703	2157	1820	1534	2178
ENSG00000166509.10	exons	1	1	0	4	0	1	0	2	0	0	0	0
ENSG00000166510.13	exons	6	3	5	6	1	0	3	0	0	0	0	1
ENSG00000166523.7	exons	1	0	4	4	0	0	0	0	0	0	0	0
ENSG00000166526.16	exons	835	414	1553	1110	1279	1173	1344	1358	960	757	655	750
ENSG00000166527.7	exons	1	2	2	1	0	3	5	0	0	0	0	0
ENSG00000166529.14	exons	167	68	482	273	398	349	467	459	532	334	340	455
ENSG00000166532.15	exons	3622	1785	4737	3408	2125	1779	1647	1378	1162	980	571	943
ENSG00000166535.19	exons	133	59	460	252	141	100	70	72	110	61	64	78
ENSG00000166546.13	exons	9	5	46	13	1	0	0	1	2	3	1	2
ENSG00000166548.15	exons	202	96	388	282	85	54	49	39	88	77	58	110
ENSG00000166557.12	exons	892	390	1473	867	703	607	671	730	573	427	340	502
ENSG00000166558.10	exons	5	1	3	1	2	0	0	1	0	0	0	0
ENSG00000166562.8	exons	542	126	416	520	498	432	615	524	703	629	459	632
ENSG00000166569.8	exons	3	2	4	5	0	0	0	0	0	0	0	0
ENSG00000166573.5	exons	482	27	7	10	7	8	2	1	0	0	0	0
ENSG00000166575.16	exons	580	213	2793	2994	884	839	910	1018	2873	2279	1653	2536
ENSG00000166578.9	exons	23	12	49	18	13	13	9	20	1	8	11	15
ENSG00000166579.15	exons	792	315	2854	2219	299	264	297	286	754	643	477	641
ENSG00000166582.9	exons	662	303	996	487	2452	2129	2493	2705	1073	786	595	895
ENSG00000166595.11	exons	131	43	267	237	417	297	383	404	607	449	356	541
ENSG00000166598.14	exons	3957	1693	12236	12324	12513	11177	12917	11120	28322	25887	21549	27313
ENSG00000166603.5	exons	3	0	2	4	0	0	0	2	0	0	0	0
ENSG00000166619.13	exons	1321	792	2315	1830	792	565	563	617	412	367	246	380
ENSG00000166664.13	exons	15	5	4	3	9	3	1	5	3	0	1	2
ENSG00000166669.13	exons	1029	441	887	530	398	314	348	290	172	134	135	153
ENSG00000166670.9	exons	2	1	0	1	1	0	1	1	3	1	0	2
ENSG00000166676.15	exons	95	89	114	70	82	50	89	81	15	25	22	14
ENSG00000166681.13	exons	651	309	2838	2618	4401	3459	4493	4255	9398	7821	5571	8278
ENSG00000166682.11	exons	16	13	151	66	7	5	2	5	6	3	5	6
ENSG00000166685.11	exons	258	178	635	532	275	265	253	238	269	227	188	198
ENSG00000166689.15	exons	318	271	1261	1048	152	114	107	159	219	180	123	225
ENSG00000166704.11	exons	596	285	1398	815	363	285	317	308	434	347	245	309
ENSG00000166707.10	exons	184	100	1669	1080	86	67	66	56	366	261	157	268
ENSG00000166710.18	exons	550	92	336	208	918	714	927	746	845	569	311	523
ENSG00000166716.9	exons	602	360	2202	2040	524	436	431	600	685	609	677	922
ENSG00000166734.19	exons	877	341	1022	966	1159	1022	1016	912	1241	881	569	861
ENSG00000166736.11	exons	26	22	3	1	138	110	104	99	1	1	3	3
ENSG00000166741.7	exons	1	1	0	0	0	0	0	0	0	0	0	0
ENSG00000166743.9	exons	2	1	4	1	5	5	10	3	0	0	0	0
ENSG00000166747.12	exons	1397	718	2623	2955	2216	2094	2266	2267	1985	1794	1393	1880
ENSG00000166750.9	exons	234	70	476	609	148	128	115	92	716	677	590	735
ENSG00000166762.17	exons	107	61	77	73	6	7	5	4	0	1	1	4
ENSG00000166763.7	exons	1	1	5	3	0	0	1	1	0	0	0	0
ENSG00000166770.10	exons	2	0	11	13	2	6	3	2	2	1	1	2
ENSG00000166780.10	exons	124	68	144	71	406	311	429	441	93	81	52	83
ENSG00000166783.21	exons	632	400	1880	1634	244	296	273	231	320	324	280	416
ENSG00000166788.9	exons	436	193	403	386	903	801	957	905	404	361	320	318
ENSG00000166793.10	exons	13	20	94	44	9	2	5	3	2	1	1	4
ENSG00000166794.4	exons	560	199	1703	1397	3095	2750	3228	3805	5219	5414	5152	6657
ENSG00000166796.11	exons	7	6	9	6	25	19	36	29	12	4	11	13
ENSG00000166797.10	exons	528	158	376	329	1022	787	1020	979	703	577	297	623
ENSG00000166800.9	exons	1	2	1	4	1	0	0	0	1	0	0	2
ENSG00000166801.15	exons	841	367	214	63	669	602	636	542	84	43	44	59
ENSG00000166803.12	exons	429	146	321	157	690	590	757	720	279	198	52	236
ENSG00000166813.14	exons	184	134	1267	441	106	70	75	99	74	76	104	158
ENSG00000166816.14	exons	3	6	22	3	27	21	7	15	0	0	1	2
ENSG00000166819.11	exons	9	2	40	11	2	0	0	0	3	1	1	1
ENSG00000166821.8	exons	65	14	80	55	71	47	50	46	49	33	38	53
ENSG00000166822.12	exons	1578	501	1770	1863	1625	1161	1192	1255	1714	1353	724	1284
ENSG00000166823.5	exons	10	4	4	4	1	1	2	1	1	0	6	5
ENSG00000166825.13	exons	16	20	62	14	15	21	11	11	2	3	6	8
ENSG00000166828.2	exons	12	1	4	6	1	2	2	2	0	0	0	0
ENSG00000166831.8	exons	1118	753	2890	1666	139	97	154	151	83	65	103	173
ENSG00000166833.20	exons	1390	1322	647	323	962	916	892	923	97	91	91	150
ENSG00000166839.16	exons	324	191	4858	2842	84	60	66	56	405	313	217	363
ENSG00000166840.13	exons	87	42	25	16	194	141	124	110	12	8	1	10
ENSG00000166845.14	exons	1322	522	1427	1205	464	473	424	409	495	378	213	403
ENSG00000166847.9	exons	887	556	3241	2730	1521	1624	1964	1896	2179	1891	1399	1791
ENSG00000166848.5	exons	182	82	543	370	206	169	181	201	513	465	364	406
ENSG00000166851.14	exons	532	307	1463	792	427	575	587	696	237	365	385	591
ENSG00000166855.9	exons	700	286	1065	1222	979	897	1042	969	1194	993	679	935
ENSG00000166856.2	exons	1	1	5	10	0	0	0	0	0	1	0	0
ENSG00000166860.2	exons	815	462	1315	892	824	830	819	920	695	714	514	722
ENSG00000166862.6	exons	1	1	3	16	2	0	1	0	0	0	0	0
ENSG00000166863.11	exons	19	21	10	3	294	219	279	263	20	8	6	8
ENSG00000166866.12	exons	15	2	27	22	3	1	1	1	3	0	2	2
ENSG00000166869.2	exons	1	6	1	3	32	18	17	17	2	0	1	2
ENSG00000166881.9	exons	1810	839	1377	1469	1512	1275	1355	1280	1247	967	734	973
ENSG00000166886.12	exons	128	83	414	145	257	218	167	285	247	173	108	161
ENSG00000166887.15	exons	485	324	1949	1259	698	646	557	632	886	737	696	965
ENSG00000166888.11	exons	308	262	2525	906	528	397	301	368	733	523	493	633
ENSG00000166889.13	exons	467	286	1332	1212	346	315	364	367	417	397	347	462
ENSG00000166896.8	exons	71	18	129	78	101	85	97	70	122	128	71	148
ENSG00000166897.14	exons	68	58	60	46	20	16	13	14	1	2	2	1
ENSG00000166900.16	exons	705	372	1701	1863	1365	1191	1096	1100	2132	1817	1093	1526
ENSG00000166902.4	exons	371	152	385	238	683	688	737	737	457	382	302	447
ENSG00000166908.17	exons	265	101	462	394	428	381	434	374	605	590	421	553
ENSG00000166912.16	exons	671	183	608	628	231	175	197	189	256	201	179	197
ENSG00000166913.12	exons	2208	980	2365	3036	3107	3317	3681	3693	2530	2519	1990	2741
ENSG00000166917.10	exons	2	0	0	3	0	0	0	0	0	0	0	0
ENSG00000166920.12	exons	2	3	6	18	0	0	0	0	0	2	0	4
ENSG00000166922.8	exons	82	66	89	29	561	491	473	467	73	50	61	55
ENSG00000166923.10	exons	93	38	57	141	9	4	7	9	113	50	18	19
ENSG00000166924.8	exons	64	46	828	171	44	16	18	26	107	77	57	112
ENSG00000166925.8	exons	67	56	1013	381	71	32	41	66	159	118	121	229
ENSG00000166927.12	exons	5	3	1	7	0	0	2	0	0	0	0	0
ENSG00000166938.12	exons	508	303	822	572	1377	1237	1408	1382	728	630	498	660
ENSG00000166946.13	exons	210	66	611	486	320	278	353	353	806	608	397	566
ENSG00000166947.13	exons	3	2	3	3	1	0	0	0	0	0	0	0
ENSG00000166949.15	exons	644	271	2224	1424	192	167	128	157	319	290	295	413
ENSG00000166959.7	exons	1	0	1	0	0	0	0	0	0	0	0	0
ENSG00000166960.16	exons	7	4	7	2	2	2	1	1	2	1	0	0
ENSG00000166963.12	exons	47	39	241	231	101	143	193	253	77	102	104	130
ENSG00000166965.12	exons	277	142	804	335	191	134	131	186	119	81	69	94
ENSG00000166971.16	exons	280	98	520	465	226	198	238	176	322	276	191	295
ENSG00000166974.12	exons	529	240	389	258	1076	965	1102	971	389	349	265	367
ENSG00000166979.12	exons	28	11	14	8	17	14	16	20	0	0	0	0
ENSG00000166984.11	exons	4	0	1	3	0	0	1	0	1	0	0	0
ENSG00000166986.14	exons	1097	890	3635	2276	4949	4344	4060	4741	3698	3099	2970	4556
ENSG00000166987.14	exons	199	112	1698	793	43	28	26	47	105	68	128	182
ENSG00000166997.7	exons	90	56	313	108	255	206	221	204	250	210	168	248
ENSG00000167004.12	exons	1853	691	1741	3004	6284	5903	6281	5808	7922	7197	6287	7269
ENSG00000167005.13	exons	2075	775	1201	1311	6441	5953	6788	6448	3169	2575	1640	2679
ENSG00000167011.8	exons	55	5	4	3	1	0	1	0	0	0	0	0
ENSG00000167034.9	exons	52	11	22	17	15	13	11	12	19	9	5	4
ENSG00000167037.18	exons	137	119	89	44	76	66	46	47	8	8	1	12
ENSG00000167046.4	exons	27	11	4	9	0	0	2	3	0	0	0	0
ENSG00000167065.13	exons	64	19	322	193	44	25	10	29	92	67	67	94
ENSG00000167074.14	exons	82	49	80	26	162	112	148	159	56	25	28	34
ENSG00000167077.12	exons	9	3	18	4	1	1	2	0	0	0	0	1
ENSG00000167081.16	exons	624	311	1121	535	594	451	525	498	353	266	210	302
ENSG00000167083.6	exons	2	5	11	3	7	7	10	7	2	0	0	0
ENSG00000167085.11	exons	437	218	578	425	4493	3380	3985	4574	2642	2170	1712	2243
ENSG00000167088.10	exons	1389	498	831	1176	2303	2033	2621	1946	1089	1130	807	908
ENSG00000167094.15	exons	4	3	8	9	0	0	3	0	0	0	0	0
ENSG00000167100.14	exons	71	65	316	166	81	52	49	64	53	31	30	47
ENSG00000167103.11	exons	120	66	198	56	77	42	32	38	5	10	11	8
ENSG00000167104.11	exons	2	0	3	0	0	0	0	0	0	0	0	0
ENSG00000167105.7	exons	113	57	471	130	104	102	89	99	112	87	118	102
ENSG00000167106.11	exons	433	283	1922	1199	253	211	194	277	281	229	195	290
ENSG00000167107.12	exons	67	39	561	130	102	89	74	113	114	89	60	111
ENSG00000167110.17	exons	265	169	1814	1226	319	308	284	292	551	583	581	870
ENSG00000167112.9	exons	395	177	665	530	790	658	775	966	579	478	501	610
ENSG00000167113.10	exons	353	195	1979	919	333	225	249	311	357	239	217	296
ENSG00000167114.12	exons	150	84	656	412	212	149	140	273	295	241	235	331
ENSG00000167117.9	exons	9	6	4	11	0	1	0	1	0	2	0	0
ENSG00000167118.10	exons	220	126	866	542	654	535	630	809	694	501	457	694
ENSG00000167123.18	exons	57	25	895	231	40	28	18	28	160	127	143	232
ENSG00000167130.17	exons	220	109	287	224	442	387	419	512	376	298	282	355
ENSG00000167136.6	exons	29	20	172	66	43	38	38	47	57	45	47	74
ENSG00000167157.10	exons	11	6	3	4	25	4	9	14	1	0	1	0
ENSG00000167165.18	exons	3	2	5	0	0	0	0	0	0	0	0	0
ENSG00000167173.18	exons	314	314	662	264	206	162	170	289	43	41	52	77
ENSG00000167178.15	exons	8	29	12	2	3	1	3	5	0	0	0	0
ENSG00000167182.14	exons	149	62	381	262	17	22	20	19	19	16	33	48
ENSG00000167183.2	exons	1	1	3	0	10	0	1	3	0	0	0	0
ENSG00000167186.10	exons	190	74	368	324	238	217	234	273	244	231	168	211
ENSG00000167191.11	exons	1099	510	1103	820	792	798	988	1108	433	417	350	417
ENSG00000167193.7	exons	928	409	1829	1915	1780	1747	1863	1916	3055	2332	1489	2197
ENSG00000167194.7	exons	1	3	0	2	0	0	1	0	0	0	0	0
ENSG00000167195.7	exons	1	1	0	0	1	0	3	0	0	0	0	0
ENSG00000167196.13	exons	3770	1457	5840	3722	1479	1242	1132	972	1236	839	564	854
ENSG00000167202.11	exons	360	317	555	308	423	346	296	355	175	105	80	123
ENSG00000167207.13	exons	15	24	4	15	6	6	9	10	1	0	0	2
ENSG00000167210.17	exons	10	16	13	24	2	1	3	1	0	2	0	3
ENSG00000167216.16	exons	137	105	76	57	180	172	138	115	42	31	8	20
ENSG00000167220.11	exons	568	241	615	559	231	206	245	198	156	136	88	141
ENSG00000167232.13	exons	1805	697	2665	2442	1406	1264	1270	1048	1597	1344	1025	1362
ENSG00000167257.10	exons	490	303	1348	900	264	349	350	330	263	300	287	347
ENSG00000167258.13	exons	1923	1100	4132	3898	1372	1337	1564	1623	1320	1292	1042	1495
ENSG00000167264.17	exons	171	132	646	276	419	347	322	334	216	190	156	223
ENSG00000167272.10	exons	254	94	320	157	516	415	547	501	275	221	172	263
ENSG00000167280.16	exons	200	172	815	285	104	56	52	101	62	49	47	60
ENSG00000167281.19	exons	165	171	88	63	70	38	48	51	5	7	1	9
ENSG00000167283.7	exons	447	130	271	438	1461	1385	1664	1386	1316	1098	726	913
ENSG00000167291.15	exons	1801	1240	5821	2833	3016	2455	2088	2818	1564	1263	1071	1566
ENSG00000167302.10	exons	98	82	736	313	63	45	51	48	92	58	53	84
ENSG00000167306.19	exons	98	82	264	219	382	300	302	395	234	233	182	253
ENSG00000167311.13	exons	30	28	69	34	98	64	62	72	24	19	12	34
ENSG00000167315.17	exons	499	224	754	774	2373	2218	2618	2315	2471	2140	1571	2184
ENSG00000167323.11	exons	164	116	724	356	209	146	169	173	260	240	220	282
ENSG00000167325.14	exons	483	235	519	461	3512	3307	4074	3743	2146	1683	1325	1660
ENSG00000167332.8	exons	1	0	1	1	0	0	0	0	0	0	0	0
ENSG00000167333.12	exons	89	37	305	103	126	88	107	120	128	143	116	148
ENSG00000167355.8	exons	2	9	8	13	1	0	0	0	4	0	1	2
ENSG00000167359.8	exons	2	0	5	0	0	0	0	0	3	0	0	0
ENSG00000167360.6	exons	1	1	1	0	0	0	0	0	0	4	0	1
ENSG00000167363.13	exons	85	42	412	122	15	12	9	7	14	11	17	24
ENSG00000167371.19	exons	177	299	1033	228	143	73	46	50	43	22	22	24
ENSG00000167377.18	exons	204	89	255	190	37	36	39	27	31	28	22	46
ENSG00000167378.8	exons	1287	582	5599	3870	923	868	792	854	1513	1432	1055	1290
ENSG00000167380.16	exons	965	297	1377	816	311	233	251	193	366	301	211	264
ENSG00000167384.10	exons	627	157	353	419	295	256	391	400	241	203	141	182
ENSG00000167393.17	exons	422	361	2381	885	231	114	129	193	199	133	148	215
ENSG00000167394.12	exons	145	77	382	161	98	62	70	125	66	30	37	84
ENSG00000167395.10	exons	501	282	2339	1121	434	321	360	472	444	398	322	458
ENSG00000167397.14	exons	82	29	137	85	389	283	348	304	261	233	167	203
ENSG00000167419.10	exons	5	3	3	3	4	4	1	2	0	0	0	0
ENSG00000167434.9	exons	14	2	4	3	11	3	3	5	0	0	0	0
ENSG00000167447.12	exons	278	83	297	244	591	566	692	827	849	636	508	749
ENSG00000167460.15	exons	3163	1165	6065	6470	7262	6009	6645	6283	15767	12760	9799	11564
ENSG00000167461.11	exons	358	191	887	539	1176	904	1017	1266	934	777	604	859
ENSG00000167468.16	exons	218	121	869	425	1380	895	961	1471	1850	1276	1423	2143
ENSG00000167470.12	exons	1026	502	4684	2905	296	182	249	445	383	365	394	594
ENSG00000167476.10	exons	18	4	7	21	3	3	5	1	17	4	8	5
ENSG00000167483.17	exons	25	10	47	30	9	4	5	3	8	2	2	2
ENSG00000167487.11	exons	138	52	266	157	61	43	37	68	41	30	18	42
ENSG00000167491.17	exons	1009	561	1996	1632	1116	916	864	1409	680	609	683	1001
ENSG00000167494.9	exons	1	0	0	0	0	0	0	0	0	0	0	0
ENSG00000167508.11	exons	148	122	2827	918	345	181	193	433	676	396	444	693
ENSG00000167513.8	exons	439	168	514	249	235	140	174	279	102	106	97	123
ENSG00000167515.10	exons	224	148	618	394	927	723	829	1001	779	579	441	648
ENSG00000167522.15	exons	1972	1552	13903	6511	543	400	461	540	708	655	666	1072
ENSG00000167523.13	exons	209	134	1023	329	80	81	80	87	65	58	55	74
ENSG00000167524.14	exons	964	391	1462	1135	99	71	92	57	56	41	46	60
ENSG00000167525.13	exons	644	329	2850	885	138	86	60	82	129	113	93	112
ENSG00000167526.13	exons	2688	913	3043	2095	10359	7017	7768	10146	9180	6301	5882	8617
ENSG00000167528.12	exons	248	109	561	523	198	174	193	125	407	341	231	302
ENSG00000167535.7	exons	96	64	879	417	77	61	82	66	209	144	178	276
ENSG00000167536.13	exons	196	93	282	113	320	203	302	377	156	107	78	128
ENSG00000167543.15	exons	97	57	273	154	69	45	40	72	76	38	49	123
ENSG00000167548.15	exons	2269	2018	14740	8369	478	477	321	477	613	561	1006	1714
ENSG00000167549.18	exons	71	48	29	16	26	15	10	14	1	0	1	5
ENSG00000167550.10	exons	26	17	18	8	111	66	62	47	23	34	7	26
ENSG00000167552.13	exons	335	192	1535	2039	7588	6815	8523	9111	20671	17636	13392	17146
ENSG00000167553.15	exons	1109	309	1472	1960	5275	5012	5332	5610	7562	7200	6086	8604
ENSG00000167554.14	exons	120	30	159	136	45	64	57	54	59	49	41	85
ENSG00000167555.13	exons	13	4	34	21	8	10	5	2	11	3	6	1
ENSG00000167562.12	exons	399	155	1228	766	198	164	183	145	307	244	251	385
ENSG00000167565.12	exons	157	48	626	435	208	167	173	284	446	389	355	499
ENSG00000167566.16	exons	405	285	1847	940	229	169	154	337	183	150	199	285
ENSG00000167578.17	exons	99	54	441	195	7	2	2	5	7	11	4	7
ENSG00000167588.12	exons	24	8	70	40	3	2	4	9	1	5	1	0
ENSG00000167595.15	exons	385	202	1716	625	75	45	47	53	69	42	66	80
ENSG00000167600.13	exons	798	351	206	93	381	377	379	604	53	34	49	58
ENSG00000167601.11	exons	538	164	544	294	487	405	386	485	268	172	193	242
ENSG00000167604.14	exons	161	67	795	348	54	35	36	43	110	70	49	59
ENSG00000167608.11	exons	44	20	56	17	8	3	3	2	3	2	6	8
ENSG00000167612.12	exons	5	10	13	8	11	4	6	5	1	1	0	0
ENSG00000167613.15	exons	12	4	6	6	3	0	1	2	0	0	0	0
ENSG00000167614.13	exons	200	126	52	12	124	87	77	151	1	7	1	0
ENSG00000167615.16	exons	1651	1176	14194	4010	241	157	106	146	224	147	242	394
ENSG00000167617.2	exons	4	8	3	2	6	3	6	5	0	0	1	0
ENSG00000167619.11	exons	13	16	13	1	12	6	15	15	0	1	2	1
ENSG00000167625.10	exons	265	148	1239	462	149	133	143	175	180	134	112	165
ENSG00000167632.15	exons	223	182	848	529	78	55	60	79	64	74	79	133
ENSG00000167634.12	exons	1	1	19	0	2	7	3	12	4	3	8	13
ENSG00000167635.11	exons	2012	868	2573	2621	4370	4123	4624	3804	3822	3149	2167	2863
ENSG00000167637.16	exons	415	124	427	356	259	231	294	227	278	217	143	210
ENSG00000167641.10	exons	25	21	112	42	6	6	6	5	10	4	9	16
ENSG00000167642.12	exons	1163	329	1422	1001	2380	1954	1948	2023	2633	2003	1365	2077
ENSG00000167644.11	exons	2	3	2	0	4	3	8	7	2	1	4	4
ENSG00000167645.16	exons	87	59	509	216	427	226	243	429	546	308	323	526
ENSG00000167646.13	exons	12	5	35	15	20	18	15	19	8	8	7	6
ENSG00000167653.4	exons	4	4	20	14	1	0	0	0	2	1	1	0
ENSG00000167654.17	exons	269	211	268	97	865	685	613	827	196	144	92	142
ENSG00000167657.13	exons	297	183	2514	1046	241	154	148	226	582	422	423	691
ENSG00000167658.15	exons	5098	2020	7800	6965	27737	18741	19144	25774	28178	21359	21288	28417
ENSG00000167664.8	exons	6	0	2	0	4	2	1	2	0	2	1	0
ENSG00000167670.15	exons	857	595	1865	720	1281	949	887	1089	371	300	291	480
ENSG00000167671.11	exons	176	64	544	317	195	117	113	225	200	119	137	210
ENSG00000167674.14	exons	272	220	1945	932	605	487	417	673	635	473	577	1048
ENSG00000167676.4	exons	18	7	46	20	7	4	1	2	3	1	1	2
ENSG00000167680.15	exons	265	163	771	326	432	202	204	452	222	125	138	304
ENSG00000167685.14	exons	362	253	2001	789	142	84	70	102	125	95	84	140
ENSG00000167693.16	exons	727	373	11167	5325	943	716	706	909	2820	2207	2161	2986
ENSG00000167695.14	exons	346	124	349	199	341	272	330	375	215	175	109	167
ENSG00000167699.13	exons	465	192	2617	2215	1072	1064	1411	1256	1109	931	658	993
ENSG00000167700.8	exons	183	88	480	185	238	140	125	222	102	56	68	87
ENSG00000167701.13	exons	11	2	58	24	1	1	0	0	0	0	1	0
ENSG00000167702.12	exons	451	112	1199	252	68	35	29	24	107	65	65	103
ENSG00000167703.14	exons	277	130	235	129	147	120	112	196	28	40	28	47
ENSG00000167705.11	exons	48	29	52	44	73	65	38	61	9	9	11	9
ENSG00000167711.13	exons	7	4	12	2	19	21	15	14	2	3	1	2
ENSG00000167716.18	exons	99	103	1131	587	122	79	67	148	118	85	95	132
ENSG00000167720.12	exons	40	19	71	83	107	71	108	94	163	126	131	153
ENSG00000167721.10	exons	1067	760	1281	1087	3254	3511	4544	4289	1245	1054	805	1171
ENSG00000167723.14	exons	24	11	1035	569	10	9	14	16	137	150	96	228
ENSG00000167733.13	exons	42	20	215	84	71	43	20	30	38	13	22	28
ENSG00000167740.9	exons	1470	166	314	222	88	53	68	81	120	104	97	147
ENSG00000167741.10	exons	2	0	3	1	1	0	1	0	0	0	0	0
ENSG00000167747.14	exons	1602	758	2649	1156	1244	830	977	1486	756	576	531	858
ENSG00000167748.10	exons	20	12	4	8	14	5	0	2	0	0	3	2
ENSG00000167749.11	exons	5	5	3	2	1	1	2	0	0	1	1	0
ENSG00000167751.12	exons	1	2	1	1	1	0	0	0	0	0	0	0
ENSG00000167754.12	exons	1	1	2	0	12	12	9	10	0	0	1	1
ENSG00000167755.14	exons	3	2	2	1	13	20	9	7	2	2	0	0
ENSG00000167757.13	exons	4	7	2	4	3	2	0	2	0	0	0	0
ENSG00000167759.12	exons	9	8	4	2	25	22	22	18	1	0	0	2
ENSG00000167766.18	exons	686	343	2540	1005	473	372	422	357	692	523	441	476
ENSG00000167768.4	exons	1	1	4	0	2	0	0	0	0	0	0	0
ENSG00000167770.11	exons	381	253	1238	684	1053	686	724	998	723	545	451	639
ENSG00000167771.5	exons	347	151	1239	809	488	474	518	879	615	458	468	683
ENSG00000167772.11	exons	8	7	80	29	16	9	8	22	15	10	12	10
ENSG00000167774.2	exons	2	6	0	1	0	0	0	0	0	0	0	1
ENSG00000167775.10	exons	170	118	629	352	494	262	295	491	390	290	322	514
ENSG00000167778.8	exons	72	52	440	178	84	73	84	95	77	86	70	112
ENSG00000167779.8	exons	12	5	54	34	70	33	44	63	127	103	84	94
ENSG00000167785.8	exons	443	213	1471	1005	342	330	313	271	653	594	403	496
ENSG00000167791.13	exons	2	0	4	0	0	0	0	0	0	0	0	0
ENSG00000167792.12	exons	222	128	822	372	804	490	511	760	545	382	374	577
ENSG00000167797.7	exons	93	30	388	213	102	82	110	192	88	104	124	178
ENSG00000167798.17	exons	3	0	1	0	0	1	1	0	0	0	0	0
ENSG00000167799.9	exons	14	10	70	39	14	8	13	17	28	8	14	22
ENSG00000167800.9	exons	3	2	7	0	1	1	1	0	0	1	1	0
ENSG00000167807.15	exons	15	1	39	8	3	3	6	0	10	2	3	9
ENSG00000167815.11	exons	216	153	687	472	3161	2079	2422	3503	2814	1997	1917	2854
ENSG00000167822.2	exons	1	2	2	4	0	0	0	0	0	0	0	0
ENSG00000167825.3	exons	1	0	0	0	0	0	0	0	0	0	0	0
ENSG00000167840.13	exons	237	126	806	404	712	644	927	848	934	704	514	721
ENSG00000167842.15	exons	822	222	919	726	635	583	791	651	908	647	557	658
ENSG00000167850.3	exons	1	0	1	0	0	0	0	0	0	0	0	0
ENSG00000167851.14	exons	4	5	4	1	18	4	2	5	0	0	0	0
ENSG00000167861.15	exons	41	38	180	32	56	44	24	37	23	27	27	40
ENSG00000167862.9	exons	91	44	140	104	298	339	389	429	186	189	168	238
ENSG00000167863.11	exons	369	159	573	651	2570	2133	2646	2235	2486	2081	1514	2035
ENSG00000167874.6	exons	16	0	187	130	9	9	13	13	31	30	38	70
ENSG00000167880.7	exons	3	4	34	11	1	2	2	4	4	0	1	1
ENSG00000167881.14	exons	763	326	1554	1480	519	536	641	639	610	674	668	928
ENSG00000167889.12	exons	70	93	294	122	42	23	36	46	27	19	19	25
ENSG00000167895.14	exons	16	7	30	14	4	3	1	4	2	0	1	4
ENSG00000167900.11	exons	184	105	589	272	359	313	334	444	231	231	178	319
ENSG00000167904.14	exons	1703	586	858	648	447	330	373	300	270	218	136	232
ENSG00000167910.3	exons	1	2	2	1	0	0	0	0	0	0	0	0
ENSG00000167912.5	exons	74	34	59	37	68	68	77	74	37	15	10	23
ENSG00000167914.11	exons	4	3	0	0	0	0	0	0	0	0	0	0
ENSG00000167920.8	exons	64	28	80	69	108	96	141	149	144	116	82	100
ENSG00000167925.15	exons	39	22	86	49	48	43	61	63	24	14	20	34
ENSG00000167930.15	exons	193	87	321	252	210	93	69	204	117	88	90	134
ENSG00000167941.2	exons	8	1	2	10	5	6	2	2	0	0	0	1
ENSG00000167962.13	exons	287	164	1167	578	179	113	116	228	142	107	96	194
ENSG00000167964.12	exons	36	14	86	31	23	16	15	15	22	2	20	14
ENSG00000167965.17	exons	156	92	560	235	120	147	123	301	80	109	141	212
ENSG00000167967.15	exons	187	78	1314	467	111	76	86	168	192	119	139	174
ENSG00000167968.12	exons	34	21	83	68	3	0	0	0	4	0	0	7
ENSG00000167969.12	exons	310	163	1058	524	210	169	177	255	222	161	192	268
ENSG00000167971.15	exons	121	55	404	127	27	14	12	26	21	9	21	28
ENSG00000167972.13	exons	68	82	202	114	150	88	66	107	53	47	39	109
ENSG00000167977.8	exons	192	73	434	300	347	221	290	418	349	342	256	404
ENSG00000167978.16	exons	8920	7379	40569	24930	1400	1349	1236	1467	1086	1224	2153	2816
ENSG00000167981.6	exons	157	59	269	333	116	131	131	108	159	163	104	109
ENSG00000167984.17	exons	9	8	24	15	5	2	3	3	0	0	3	6
ENSG00000167985.6	exons	300	155	547	468	185	162	202	204	172	181	130	155
ENSG00000167986.13	exons	1481	779	2916	2780	9093	7513	8000	8253	8265	6322	5110	6946
ENSG00000167987.10	exons	180	151	1049	478	179	142	151	253	159	137	128	210
ENSG00000167992.12	exons	179	71	357	178	19	19	18	11	19	6	14	24
ENSG00000167994.11	exons	31	36	108	33	30	16	14	30	39	12	25	28
ENSG00000167995.15	exons	29	11	45	31	17	12	34	23	19	25	45	36
ENSG00000167996.15	exons	876	256	2478	2074	2844	3282	3769	3667	5822	6756	6486	7874
ENSG00000168000.14	exons	207	96	586	430	100	100	103	105	130	106	79	86
ENSG00000168002.11	exons	224	142	463	217	1032	965	1280	1196	657	717	440	614
ENSG00000168003.16	exons	1722	818	4330	3248	3548	2692	2857	3034	3764	3388	2710	4258
ENSG00000168004.9	exons	23	3	241	276	46	32	27	23	319	323	311	456
ENSG00000168005.8	exons	462	228	1717	1000	740	522	640	851	889	594	673	878
ENSG00000168010.10	exons	229	146	789	319	91	45	48	51	33	48	14	45
ENSG00000168014.16	exons	615	339	1068	1031	427	402	488	411	332	364	337	382
ENSG00000168016.14	exons	117	177	190	121	275	333	207	150	79	53	67	106
ENSG00000168026.18	exons	55	59	297	126	16	10	5	13	31	12	16	14
ENSG00000168028.13	exons	4279	1640	2159	2238	21329	17120	20944	22676	18074	14439	10019	14030
ENSG00000168032.9	exons	4	3	7	0	13	11	17	12	1	1	1	0
ENSG00000168036.17	exons	4677	2345	8369	7597	18042	16606	19721	18592	18102	15962	11340	17196
ENSG00000168038.10	exons	379	321	641	602	398	373	396	302	206	164	156	209
ENSG00000168040.4	exons	316	116	595	374	688	538	570	590	710	636	382	568
ENSG00000168056.15	exons	208	66	450	126	25	11	15	12	16	18	14	23
ENSG00000168060.15	exons	14	11	44	4	37	30	12	14	8	3	3	8
ENSG00000168061.14	exons	61	31	179	82	91	70	75	106	51	35	42	43
ENSG00000168062.9	exons	22	4	9	1	28	11	15	12	0	0	0	2
ENSG00000168065.15	exons	17	4	21	16	1	0	2	0	0	0	0	1
ENSG00000168066.20	exons	1806	1056	6243	3550	877	793	930	1138	720	716	865	1118
ENSG00000168067.11	exons	175	80	556	299	258	145	127	164	271	156	162	288
ENSG00000168070.11	exons	3	2	0	2	0	0	1	0	0	0	0	0
ENSG00000168071.21	exons	47	80	761	136	48	24	20	29	50	35	61	68
ENSG00000168077.13	exons	96	45	87	25	160	109	117	116	42	31	30	37
ENSG00000168078.9	exons	157	46	89	46	189	136	178	161	77	57	40	69
ENSG00000168079.16	exons	3	4	8	5	6	6	1	0	0	0	0	0
ENSG00000168090.9	exons	315	156	616	399	571	651	765	694	327	405	386	528
ENSG00000168092.13	exons	2003	725	2610	2984	4648	4137	4762	4619	4326	3280	2174	3292
ENSG00000168096.14	exons	329	265	1590	589	144	100	109	123	174	140	95	116
ENSG00000168101.14	exons	120	36	404	163	242	166	232	293	245	152	143	216
ENSG00000168116.13	exons	554	166	554	406	596	548	681	671	395	372	140	346
ENSG00000168118.11	exons	328	164	368	340	575	462	471	488	320	273	164	236
ENSG00000168124.2	exons	3	1	5	2	3	2	0	1	1	0	2	4
ENSG00000168126.3	exons	7	0	12	11	2	0	0	0	0	0	0	0
ENSG00000168135.4	exons	9	4	23	11	3	1	2	4	4	2	1	4
ENSG00000168137.15	exons	3729	3029	12930	8863	2607	2169	1963	1880	2518	2155	1997	2804
ENSG00000168140.4	exons	99	30	334	203	18	6	6	24	26	14	21	35
ENSG00000168143.8	exons	69	38	87	49	133	134	126	106	85	88	42	104
ENSG00000168148.3	exons	9	1	7	7	2	5	7	4	2	0	2	3
ENSG00000168152.12	exons	368	173	575	367	492	441	555	464	484	309	245	320
ENSG00000168159.11	exons	193	111	897	557	1021	731	820	1167	1302	1009	984	1413
ENSG00000168172.8	exons	1820	841	8137	9189	556	578	451	411	2276	1884	1323	2310
ENSG00000168175.14	exons	2635	1007	2969	3569	2145	1963	2004	2183	2605	2266	1660	2671
ENSG00000168209.4	exons	305	151	951	350	404	229	163	175	496	281	209	332
ENSG00000168214.20	exons	3278	1289	2535	2819	3240	2852	3214	2877	1798	1436	885	1337
ENSG00000168216.11	exons	507	178	1180	1178	397	327	347	360	1025	764	496	733
ENSG00000168228.14	exons	346	168	545	256	153	140	141	105	122	110	96	103
ENSG00000168229.3	exons	11	7	5	10	4	4	3	1	0	0	0	0
ENSG00000168234.12	exons	781	190	259	164	294	285	291	241	101	53	49	107
ENSG00000168237.17	exons	53	34	499	145	78	33	44	76	63	52	33	59
ENSG00000168243.10	exons	498	171	145	185	831	580	674	788	250	189	142	224
ENSG00000168246.5	exons	753	279	707	800	782	765	898	873	645	556	359	595
ENSG00000168255.20	exons	1	9	12	5	23	15	13	19	18	4	22	11
ENSG00000168256.17	exons	640	252	1303	1030	300	375	395	453	551	593	524	763
ENSG00000168259.14	exons	1595	781	3297	2382	1870	1614	2032	1808	2108	1756	1363	1628
ENSG00000168264.10	exons	1325	400	1386	1196	506	393	428	555	542	455	246	409
ENSG00000168267.6	exons	1	0	1	2	2	0	0	0	0	0	0	0
ENSG00000168268.10	exons	648	355	2404	1142	1980	1514	1543	1965	1547	1212	1264	1745
ENSG00000168273.7	exons	346	117	340	326	154	100	157	170	157	112	78	100
ENSG00000168275.14	exons	210	39	194	156	389	378	427	373	288	276	154	228
ENSG00000168280.16	exons	1820	1337	3328	2214	2805	2667	2815	2567	2028	1498	1259	1923
ENSG00000168282.5	exons	506	124	548	480	645	514	666	657	639	604	351	661
ENSG00000168283.13	exons	50	19	195	220	64	43	84	74	232	206	78	249
ENSG00000168286.2	exons	292	111	221	225	613	452	526	655	422	275	218	354
ENSG00000168288.12	exons	506	193	488	460	3111	2624	3492	3355	2648	2135	1449	1933
ENSG00000168291.12	exons	805	278	2718	2125	2131	1787	2038	1851	4400	3610	2846	4002
ENSG00000168297.15	exons	157	75	245	215	148	117	114	122	142	112	85	123
ENSG00000168298.6	exons	644	280	796	777	6853	4770	6184	7612	3229	2176	2513	3287
ENSG00000168300.13	exons	2114	883	3315	3441	791	724	659	577	1120	806	410	765
ENSG00000168301.12	exons	500	198	662	557	256	192	233	236	379	275	204	332
ENSG00000168303.7	exons	1264	435	1462	964	322	301	358	278	284	253	138	259
ENSG00000168306.12	exons	4	4	88	24	15	19	21	22	9	21	5	15
ENSG00000168309.17	exons	7	5	4	8	3	3	0	1	0	0	0	0
ENSG00000168310.10	exons	147	90	417	313	123	101	112	97	105	115	78	113
ENSG00000168314.17	exons	13	2	997	1085	3	0	0	0	369	350	213	226
ENSG00000168329.13	exons	1	5	7	7	3	1	0	2	3	2	2	4
ENSG00000168348.3	exons	1	0	57	14	0	0	0	0	3	0	0	1
ENSG00000168350.7	exons	8	8	29	11	0	0	1	0	5	0	0	0
ENSG00000168356.11	exons	35	27	149	173	16	15	12	5	35	24	14	35
ENSG00000168374.10	exons	689	176	837	1266	2295	2059	2484	2609	4399	3782	2205	3366
ENSG00000168385.17	exons	3699	1700	5297	4959	8641	7539	8875	8411	6858	5696	4041	5824
ENSG00000168386.18	exons	12	3	41	15	1	2	3	0	24	15	17	15
ENSG00000168389.17	exons	343	248	176	126	344	299	268	471	75	48	28	41
ENSG00000168393.12	exons	266	146	786	327	503	309	411	622	362	221	216	291
ENSG00000168394.11	exons	93	42	14	9	243	185	161	160	37	15	16	16
ENSG00000168395.15	exons	806	469	3390	1588	593	531	573	657	592	528	354	576
ENSG00000168397.16	exons	324	286	2258	940	445	311	367	523	363	372	352	528
ENSG00000168398.6	exons	13	10	276	107	27	11	14	19	112	86	46	57
ENSG00000168404.12	exons	4	10	8	7	10	5	9	8	0	0	0	0
ENSG00000168405.17	exons	9	5	15	8	4	0	0	0	0	0	0	0
ENSG00000168411.13	exons	1554	736	1808	1424	2651	2698	2966	3111	1461	1430	1209	1624
ENSG00000168412.6	exons	1	9	82	26	8	2	6	3	19	12	32	19
ENSG00000168418.7	exons	7	2	7	2	1	0	0	2	0	0	0	0
ENSG00000168421.12	exons	233	203	103	71	305	287	312	314	73	50	51	66
ENSG00000168427.8	exons	2	2	9	1	0	0	0	0	0	0	0	0
ENSG00000168434.12	exons	180	124	793	420	139	128	111	152	159	129	138	199
ENSG00000168438.14	exons	450	189	702	808	831	706	667	673	907	667	500	696
ENSG00000168439.16	exons	625	428	1435	1075	6010	5370	6221	6211	4210	3540	3132	3899
ENSG00000168447.10	exons	4	1	6	5	0	0	1	0	0	0	0	0
ENSG00000168453.14	exons	4	3	13	17	0	0	0	0	0	0	1	0
ENSG00000168454.11	exons	3	1	3	2	0	1	2	0	0	0	0	0
ENSG00000168461.12	exons	364	104	91	70	727	581	577	566	181	146	75	130
ENSG00000168476.11	exons	103	30	511	284	67	62	44	88	104	108	142	178
ENSG00000168477.19	exons	78	82	334	74	19	11	29	27	8	3	13	27
ENSG00000168487.18	exons	105	84	548	173	70	50	22	56	60	50	51	72
ENSG00000168488.18	exons	1382	848	6196	3242	405	305	289	420	357	422	622	905
ENSG00000168490.13	exons	40	39	28	3	143	71	59	93	1	2	2	2
ENSG00000168491.9	exons	44	14	9	4	51	36	52	67	3	0	4	0
ENSG00000168495.12	exons	750	419	1483	1052	947	766	773	808	1113	853	697	967
ENSG00000168496.3	exons	452	155	364	316	1807	1702	1980	2200	1084	870	769	965
ENSG00000168497.4	exons	1	0	2	4	1	1	1	0	0	0	0	0
ENSG00000168502.17	exons	1344	840	1554	589	627	494	486	490	158	136	114	126
ENSG00000168505.6	exons	10	7	47	6	7	6	6	12	5	5	1	7
ENSG00000168509.19	exons	1	1	4	1	7	1	2	0	0	1	0	0
ENSG00000168517.10	exons	30	17	86	42	59	54	40	65	45	38	38	47
ENSG00000168522.12	exons	1828	600	3081	1994	998	923	1072	965	1651	1363	863	1091
ENSG00000168528.11	exons	241	160	822	283	103	58	56	122	75	60	68	151
ENSG00000168530.15	exons	1	1	2	3	0	0	0	0	0	0	0	0
ENSG00000168538.15	exons	630	445	972	755	1197	1026	1092	948	760	518	409	583
ENSG00000168539.3	exons	1	1	3	5	4	0	2	0	0	0	0	0
ENSG00000168546.10	exons	22	54	29	16	35	31	30	43	2	4	4	3
ENSG00000168556.6	exons	143	45	285	130	144	135	190	123	125	110	104	129
ENSG00000168564.5	exons	342	115	523	394	368	355	464	450	345	292	218	297
ENSG00000168566.12	exons	1457	546	1403	1215	601	543	559	529	576	424	244	438
ENSG00000168569.7	exons	288	88	381	142	259	215	234	247	211	149	159	148
ENSG00000168575.9	exons	692	356	1410	978	410	360	354	530	434	391	325	452
ENSG00000168591.15	exons	156	73	852	425	179	139	148	167	321	227	167	239
ENSG00000168594.15	exons	4	1	10	10	0	3	0	0	4	1	2	0
ENSG00000168610.14	exons	1084	719	1274	997	1967	1815	1715	2022	804	725	564	781
ENSG00000168612.4	exons	215	101	305	152	288	253	293	279	174	157	127	206
ENSG00000168615.11	exons	1185	573	1775	1544	537	550	558	461	778	622	395	639
ENSG00000168619.15	exons	1	1	4	9	0	0	0	0	0	0	0	0
ENSG00000168621.14	exons	9	2	505	470	1	2	0	0	41	55	41	56
ENSG00000168631.12	exons	14	6	12	15	5	6	6	0	2	0	3	4
ENSG00000168646.12	exons	216	136	2539	2113	130	114	179	202	589	512	376	586
ENSG00000168653.10	exons	223	99	221	291	3678	3063	3829	3135	2932	2459	1820	2214
ENSG00000168658.18	exons	1	10	144	152	0	0	0	0	121	136	79	125
ENSG00000168661.14	exons	99	42	155	112	140	117	167	175	111	83	68	71
ENSG00000168671.9	exons	133	90	79	56	323	318	424	348	81	85	44	92
ENSG00000168672.3	exons	1360	455	9296	6643	1231	965	934	964	5988	4449	3042	4732
ENSG00000168675.18	exons	62	78	1081	972	106	56	64	54	423	305	193	301
ENSG00000168676.10	exons	31	23	202	49	2	2	2	0	23	4	11	11
ENSG00000168679.17	exons	10	8	39	14	3	5	0	9	12	15	3	16
ENSG00000168685.14	exons	2	2	4	11	0	0	0	0	6	3	0	6
ENSG00000168701.18	exons	141	46	279	207	327	265	356	395	320	262	191	339
ENSG00000168702.17	exons	11	5	1391	874	2	4	0	0	245	207	150	250
ENSG00000168703.5	exons	1	0	2	0	0	0	0	0	0	0	0	0
ENSG00000168710.17	exons	1138	497	1921	1748	1283	1444	1340	1265	957	966	909	1186
ENSG00000168724.16	exons	1116	486	1905	1851	781	744	738	641	906	748	545	826
ENSG00000168734.13	exons	114	37	493	367	170	119	157	220	723	517	494	765
ENSG00000168743.12	exons	12	6	6	8	1	4	5	1	0	1	0	0
ENSG00000168746.8	exons	2	0	6	0	0	0	0	0	0	0	0	0
ENSG00000168748.13	exons	4	4	4	2	39	17	28	33	2	1	0	0
ENSG00000168754.14	exons	2	4	7	7	1	1	1	0	0	0	0	1
ENSG00000168758.10	exons	865	416	3280	2039	455	352	308	435	835	688	641	995
ENSG00000168763.15	exons	307	217	831	457	215	142	156	238	154	125	114	190
ENSG00000168765.16	exons	59	26	143	87	202	174	146	163	139	122	98	164
ENSG00000168769.13	exons	311	188	1268	1198	209	180	180	176	471	389	322	395
ENSG00000168772.10	exons	179	55	69	32	42	46	42	25	11	8	4	9
ENSG00000168778.11	exons	106	79	464	365	141	131	128	132	248	238	194	262
ENSG00000168779.19	exons	6	9	45	51	2	5	1	0	24	12	15	9
ENSG00000168781.22	exons	130	76	62	42	166	102	114	108	21	17	8	33
ENSG00000168785.7	exons	359	266	339	184	332	382	383	366	95	134	96	136
ENSG00000168792.4	exons	61	23	126	70	34	11	14	19	21	19	21	36
ENSG00000168795.4	exons	904	409	1489	879	575	442	328	387	420	316	251	338
ENSG00000168802.12	exons	437	206	967	762	1416	1053	1159	1317	1602	1234	933	1242
ENSG00000168803.15	exons	258	140	297	200	315	271	324	249	178	146	122	131
ENSG00000168806.7	exons	730	205	520	414	392	329	543	428	389	331	274	324
ENSG00000168807.16	exons	1408	636	1514	1243	654	563	582	551	446	384	279	447
ENSG00000168811.6	exons	26	11	5	4	6	5	5	10	2	0	0	0
ENSG00000168813.16	exons	2170	887	1717	1555	615	629	598	542	474	413	384	518
ENSG00000168818.9	exons	261	159	864	435	332	279	368	397	347	243	216	250
ENSG00000168824.14	exons	203	96	59	44	441	422	374	428	51	43	22	39
ENSG00000168826.15	exons	115	59	297	200	83	60	74	77	82	62	45	79
ENSG00000168827.14	exons	968	437	1107	948	805	922	1203	949	426	455	324	419
ENSG00000168830.7	exons	1	0	263	211	2	3	2	0	136	148	89	108
ENSG00000168843.13	exons	7	6	3	13	11	13	7	3	1	4	2	0
ENSG00000168852.12	exons	16	12	14	10	2	1	5	2	0	0	1	1
ENSG00000168872.16	exons	518	233	882	584	387	272	314	406	290	175	162	223
ENSG00000168874.12	exons	11	9	28	41	5	5	5	3	2	2	2	0
ENSG00000168875.2	exons	8	2	6	8	0	1	0	0	0	0	0	0
ENSG00000168876.8	exons	236	54	291	282	224	156	253	235	336	254	167	273
ENSG00000168878.16	exons	3	1	4	12	0	0	0	0	0	0	0	0
ENSG00000168883.19	exons	399	242	968	620	1452	1258	1477	1476	1296	1134	793	1032
ENSG00000168884.14	exons	129	67	638	338	362	273	298	327	402	250	284	442
ENSG00000168887.10	exons	764	337	2398	925	644	534	532	468	540	414	328	388
ENSG00000168890.13	exons	92	46	472	203	149	82	118	127	199	148	126	151
ENSG00000168894.9	exons	57	43	259	198	950	771	909	866	1413	1054	821	1059
ENSG00000168899.4	exons	1	1	72	51	2	1	0	0	5	7	4	9
ENSG00000168903.8	exons	3	2	7	2	1	1	0	0	0	0	0	0
ENSG00000168904.14	exons	259	116	491	488	194	193	187	188	265	199	158	204
ENSG00000168906.12	exons	5622	3269	7293	5185	2222	2149	2713	2197	1361	1351	961	1307
ENSG00000168907.13	exons	2	3	7	11	0	0	0	0	0	0	0	0
ENSG00000168913.6	exons	54	22	45	16	264	148	184	171	53	37	30	25
ENSG00000168916.15	exons	1357	824	13480	8704	968	909	925	860	3023	2510	2293	3097
ENSG00000168917.8	exons	241	80	49	21	64	53	59	53	20	15	3	13
ENSG00000168918.13	exons	158	81	40	12	148	119	97	95	25	13	7	5
ENSG00000168924.14	exons	522	362	1605	1015	895	723	648	942	642	601	548	797
ENSG00000168928.12	exons	1	4	1	0	0	0	0	0	0	0	0	0
ENSG00000168936.10	exons	265	135	851	343	423	232	186	251	314	174	148	249
ENSG00000168938.5	exons	99	20	86	51	78	49	58	49	118	105	62	115
ENSG00000168939.11	exons	353	155	233	286	104	90	74	57	35	23	20	32
ENSG00000168944.15	exons	695	318	1010	768	619	503	540	480	731	611	409	618
ENSG00000168952.15	exons	150	45	23	12	298	258	274	240	14	15	3	8
ENSG00000168955.3	exons	3	0	6	0	0	0	0	0	0	0	0	0
ENSG00000168958.19	exons	1329	500	1304	1254	1292	1038	1210	1063	1083	807	677	851
ENSG00000168959.14	exons	16	8	13	6	11	16	10	2	0	4	0	3
ENSG00000168961.16	exons	50	29	257	225	9	2	3	1	13	9	8	8
ENSG00000168970.22	exons	123	94	703	225	63	33	28	29	54	27	23	20
ENSG00000168992.4	exons	1	0	0	0	0	0	0	0	0	0	0	0
ENSG00000168993.14	exons	6	5	15	11	0	2	0	7	0	2	4	1
ENSG00000168994.13	exons	9	15	103	50	25	29	18	28	63	46	43	49
ENSG00000169006.6	exons	1	3	4	0	1	0	0	0	0	0	0	0
ENSG00000169016.16	exons	257	95	579	449	265	212	305	255	518	454	237	346
ENSG00000169018.5	exons	2030	923	1954	1954	2932	2794	3217	2948	2803	2144	1336	2189
ENSG00000169019.10	exons	64	13	83	61	124	113	107	128	187	151	65	130
ENSG00000169020.9	exons	240	110	445	312	2533	1547	2121	1894	1751	1337	1340	1516
ENSG00000169021.5	exons	636	182	325	362	2041	1875	2281	2118	1719	1353	992	1295
ENSG00000169026.12	exons	6	21	165	78	32	6	17	24	22	15	13	9
ENSG00000169031.19	exons	33	10	33	22	5	2	0	3	6	3	1	2
ENSG00000169032.9	exons	671	286	2005	2022	837	791	704	769	1673	1794	1149	2031
ENSG00000169035.11	exons	12	4	5	4	14	11	4	7	0	0	0	0
ENSG00000169045.17	exons	11015	4824	20242	17811	8855	8653	10848	10129	8141	7874	5455	8010
ENSG00000169047.5	exons	645	437	893	393	576	431	384	465	153	107	119	166
ENSG00000169057.21	exons	1207	664	4342	2993	448	360	316	376	512	423	404	615
ENSG00000169059.12	exons	2	1	8	1	3	1	2	1	6	2	5	3
ENSG00000169062.14	exons	1164	620	2619	1758	515	416	473	412	473	343	304	357
ENSG00000169064.12	exons	33	13	65	37	22	21	7	15	31	20	18	20
ENSG00000169067.3	exons	2	0	1	6	0	0	0	0	0	0	0	0
ENSG00000169071.14	exons	56	17	12986	7485	31	16	13	26	3415	3018	2551	4005
ENSG00000169083.16	exons	513	259	171	66	311	351	287	242	26	24	21	19
ENSG00000169084.13	exons	297	186	672	411	276	267	305	356	218	217	176	249
ENSG00000169087.10	exons	386	165	426	416	152	137	156	145	129	92	77	111
ENSG00000169093.15	exons	181	162	887	393	488	327	290	383	229	149	206	307
ENSG00000169100.13	exons	1192	463	2440	1808	4231	2121	2523	3723	4058	2363	2593	3414
ENSG00000169105.7	exons	252	73	430	420	127	121	114	145	203	183	176	259
ENSG00000169116.11	exons	177	27	20	8	105	72	68	75	12	13	2	5
ENSG00000169118.17	exons	738	306	1305	1299	447	432	472	487	986	825	556	769
ENSG00000169122.11	exons	66	38	172	87	60	55	47	109	60	37	29	72
ENSG00000169126.15	exons	79	73	532	884	187	187	206	183	448	390	445	604
ENSG00000169129.14	exons	34	26	10	9	55	51	30	41	3	4	2	3
ENSG00000169131.12	exons	478	143	530	348	344	321	308	235	420	346	219	271
ENSG00000169136.10	exons	93	37	506	228	75	67	78	128	131	139	117	125
ENSG00000169139.11	exons	1198	387	741	962	1607	1356	1686	1395	1087	1066	618	975
ENSG00000169154.6	exons	1	1	2	0	0	0	0	0	0	0	0	0
ENSG00000169155.9	exons	679	385	1195	1234	325	304	291	256	372	350	210	357
ENSG00000169169.14	exons	370	272	1162	367	584	453	390	471	200	154	161	196
ENSG00000169174.10	exons	387	229	2436	1501	207	161	133	266	385	376	437	694
ENSG00000169180.11	exons	891	636	1484	808	1991	1663	1732	2052	684	650	487	733
ENSG00000169181.12	exons	7	3	12	9	3	4	4	4	0	0	0	0
ENSG00000169184.5	exons	229	121	412	173	79	59	61	49	22	11	31	34
ENSG00000169188.4	exons	226	75	569	352	366	312	298	395	454	367	310	498
ENSG00000169189.16	exons	47	31	93	34	228	148	194	164	92	86	69	113
ENSG00000169193.11	exons	152	34	284	260	87	65	93	104	270	219	91	214
ENSG00000169194.9	exons	1	4	1	6	0	0	0	0	0	0	0	0
ENSG00000169203.16	exons	16	7	42	29	0	0	1	1	1	0	0	0
ENSG00000169208.2	exons	3	1	1	0	0	0	0	0	0	0	0	0
ENSG00000169213.6	exons	2358	1686	19120	19936	2266	2057	1826	1582	7417	6234	5012	6605
ENSG00000169217.8	exons	228	121	974	578	1342	1022	1357	1532	1663	1274	909	1357
ENSG00000169218.13	exons	4	1	15	2	3	1	4	3	1	0	0	0
ENSG00000169220.17	exons	68	47	197	63	134	66	42	115	110	76	95	150
ENSG00000169221.13	exons	278	200	1242	788	156	149	132	190	249	171	206	255
ENSG00000169223.14	exons	440	127	909	643	822	558	666	1009	944	800	662	1015
ENSG00000169228.13	exons	75	26	161	54	25	19	8	21	17	18	13	16
ENSG00000169230.9	exons	318	122	300	396	3224	2236	2738	3079	1902	1492	1349	1787
ENSG00000169231.13	exons	28	21	461	159	53	45	41	50	161	97	90	163
ENSG00000169239.12	exons	488	185	1045	790	259	175	154	161	515	405	264	384
ENSG00000169241.18	exons	170	81	437	250	621	492	652	574	559	527	416	442
ENSG00000169242.11	exons	11	6	11	12	24	21	12	15	0	3	3	3
ENSG00000169246.16	exons	140	73	579	333	14	5	7	3	10	10	11	5
ENSG00000169247.12	exons	48	17	84	57	15	10	10	18	16	7	19	17
ENSG00000169248.12	exons	1	0	6	3	0	0	0	0	0	1	0	0
ENSG00000169249.12	exons	150	123	637	431	141	123	104	95	123	104	84	105
ENSG00000169251.12	exons	751	319	827	746	823	838	1001	864	548	461	335	569
ENSG00000169252.5	exons	27	10	102	46	18	14	15	16	20	9	10	13
ENSG00000169255.14	exons	86	37	121	154	170	170	229	250	295	239	160	190
ENSG00000169258.6	exons	103	43	157	108	204	194	182	223	45	40	48	64
ENSG00000169282.17	exons	15	8	13	9	27	23	33	11	3	2	6	2
ENSG00000169288.17	exons	175	91	137	124	411	417	667	606	275	257	168	261
ENSG00000169291.9	exons	58	22	63	31	30	26	9	8	48	12	24	20
ENSG00000169297.7	exons	5	0	837	270	7	4	0	6	379	271	228	298
ENSG00000169299.13	exons	296	110	270	235	723	691	884	830	534	448	312	531
ENSG00000169302.15	exons	88	47	280	102	45	43	24	13	52	29	41	39
ENSG00000169306.9	exons	12	3	12	6	4	1	3	8	3	2	1	4
ENSG00000169314.14	exons	4	5	6	7	23	12	11	11	3	2	1	2
ENSG00000169327.5	exons	1	2	22	15	1	0	0	0	0	0	0	0
ENSG00000169330.8	exons	104	50	179	127	56	42	36	43	67	34	40	54
ENSG00000169344.15	exons	6	1	7	9	3	0	0	0	0	0	0	0
ENSG00000169347.16	exons	5	2	5	1	0	0	0	0	0	0	2	0
ENSG00000169359.14	exons	1271	393	1403	1188	363	263	265	299	442	363	196	415
ENSG00000169371.13	exons	131	85	342	219	276	254	367	287	212	179	153	193
ENSG00000169372.12	exons	102	60	149	115	107	95	88	85	78	49	43	37
ENSG00000169375.15	exons	1559	980	3943	3898	1234	1505	1522	1480	1081	1488	1275	1615
ENSG00000169379.15	exons	306	93	523	430	175	146	149	133	259	186	118	158
ENSG00000169398.19	exons	3037	2381	7158	5654	2523	2579	2354	2062	1937	1847	1537	2174
ENSG00000169402.15	exons	4	9	4	9	0	0	1	1	1	0	1	1
ENSG00000169403.11	exons	57	18	36	18	55	25	30	48	12	11	6	8
ENSG00000169410.9	exons	789	442	1948	1941	1009	978	1099	1078	1299	1155	916	1212
ENSG00000169413.2	exons	3	0	2	2	1	0	0	0	3	1	0	0
ENSG00000169418.9	exons	60	117	1015	771	264	216	191	200	621	504	448	708
ENSG00000169427.7	exons	5	4	10	3	6	2	3	4	2	0	0	0
ENSG00000169429.10	exons	2	2	1	2	0	0	0	0	0	0	0	0
ENSG00000169432.15	exons	232	236	17	44	210	168	131	132	6	6	14	1
ENSG00000169435.13	exons	31	6	41	66	3	7	3	5	55	29	12	22
ENSG00000169436.16	exons	56	55	359	136	36	43	16	14	100	71	45	78
ENSG00000169439.11	exons	1003	169	198	114	1083	884	1007	955	332	221	124	219
ENSG00000169442.8	exons	5	4	4	2	11	13	17	7	4	0	3	0
ENSG00000169446.5	exons	578	150	414	666	888	806	894	786	1211	976	505	927
ENSG00000169484.3	exons	1	0	1	0	0	0	0	0	0	0	0	0
ENSG00000169490.16	exons	693	181	511	426	655	666	748	803	471	513	342	499
ENSG00000169495.4	exons	11	17	5	1	12	8	6	5	0	0	0	0
ENSG00000169499.14	exons	202	73	11	9	177	150	152	157	8	6	3	10
ENSG00000169504.14	exons	2549	989	1931	3156	7714	7235	8065	7979	7068	5655	3199	5786
ENSG00000169507.9	exons	2	5	1	5	0	0	0	0	0	0	0	0
ENSG00000169515.6	exons	361	117	1167	383	244	266	241	311	292	215	240	299
ENSG00000169519.20	exons	488	142	421	319	439	314	369	275	359	288	209	380
ENSG00000169548.3	exons	6	12	6	2	14	25	18	18	2	3	4	7
ENSG00000169550.13	exons	1	1	1	2	0	0	0	0	0	0	0	0
ENSG00000169554.19	exons	11	69	250	204	36	31	93	79	93	69	73	67
ENSG00000169562.10	exons	2	1	2	4	4	0	0	1	0	0	0	0
ENSG00000169564.6	exons	2128	662	2800	2470	859	754	923	1083	997	815	760	1220
ENSG00000169567.11	exons	754	299	837	872	3634	3097	3780	3614	3805	2808	1954	2307
ENSG00000169570.9	exons	524	67	1386	2177	158	138	184	210	1080	771	342	581
ENSG00000169592.14	exons	515	282	2682	977	418	257	297	401	274	229	214	331
ENSG00000169594.13	exons	4	3	5	5	4	2	2	3	1	0	0	2
ENSG00000169598.15	exons	108	65	236	159	172	142	166	179	125	122	107	91
ENSG00000169599.12	exons	133	37	383	330	495	357	440	361	547	394	396	449
ENSG00000169604.19	exons	987	547	1381	1749	719	817	852	896	803	824	719	886
ENSG00000169607.12	exons	387	132	610	521	262	270	393	267	334	319	295	363
ENSG00000169609.13	exons	1143	510	2368	1289	232	158	179	149	237	206	155	168
ENSG00000169612.3	exons	39	20	60	50	379	354	419	406	536	393	346	446
ENSG00000169618.6	exons	33	28	64	118	83	86	79	49	99	114	68	74
ENSG00000169621.9	exons	142	76	401	349	134	140	157	116	216	200	165	181
ENSG00000169629.11	exons	5	2	7	6	10	11	9	9	7	8	5	6
ENSG00000169635.9	exons	324	231	2666	1628	487	350	398	523	764	624	547	753
ENSG00000169641.13	exons	1339	560	2502	2643	1480	1469	1482	1424	1652	1565	1459	1874
ENSG00000169660.16	exons	104	77	618	216	100	44	58	95	72	40	53	58
ENSG00000169668.11	exons	3	0	0	0	0	0	0	1	0	0	0	0
ENSG00000169679.14	exons	1517	897	1980	1456	5082	4494	5360	4878	2455	1837	1554	2106
ENSG00000169682.17	exons	38	22	218	58	44	14	38	43	31	35	39	58
ENSG00000169683.7	exons	102	68	331	122	134	75	80	174	69	42	66	81
ENSG00000169684.13	exons	612	247	367	208	450	385	450	454	208	150	101	138
ENSG00000169688.10	exons	2	0	0	0	0	0	0	0	0	0	0	0
ENSG00000169689.14	exons	137	72	456	211	574	343	433	542	410	261	320	385
ENSG00000169692.12	exons	102	43	333	165	106	60	69	119	130	90	69	156
ENSG00000169696.15	exons	312	206	2310	917	162	96	107	232	181	140	122	218
ENSG00000169710.8	exons	1645	1586	16499	10517	1342	778	721	1984	2326	1658	3304	6125
ENSG00000169714.16	exons	1638	529	1321	1350	5551	5087	6128	5912	4967	4018	2742	4057
ENSG00000169715.14	exons	52	19	0	0	242	173	199	216	1	1	3	0
ENSG00000169718.17	exons	291	201	1369	638	489	309	263	462	349	243	216	422
ENSG00000169727.12	exons	212	98	993	445	1103	699	700	995	749	552	656	1030
ENSG00000169733.11	exons	80	41	756	209	109	49	58	109	174	101	104	158
ENSG00000169738.7	exons	69	29	260	122	294	243	239	265	188	135	181	285
ENSG00000169740.13	exons	138	47	167	104	367	331	373	401	397	258	252	325
ENSG00000169744.12	exons	564	343	103	41	1211	828	805	683	105	58	53	77
ENSG00000169750.8	exons	111	43	243	115	586	351	312	573	370	221	268	492
ENSG00000169752.16	exons	5	10	280	275	4	2	0	5	96	115	71	96
ENSG00000169756.16	exons	570	176	623	774	762	568	630	609	841	717	332	635
ENSG00000169758.12	exons	32	56	374	165	164	124	125	151	132	80	71	87
ENSG00000169760.17	exons	623	227	246	175	340	241	280	204	88	57	53	67
ENSG00000169762.16	exons	442	187	606	477	124	105	117	95	138	147	80	100
ENSG00000169764.15	exons	4377	1584	1171	950	9787	8462	10838	9686	1328	1166	767	1029
ENSG00000169777.6	exons	9	2	5	5	2	0	0	0	0	0	0	0
ENSG00000169783.12	exons	313	197	85	47	94	94	83	159	4	3	9	8
ENSG00000169813.16	exons	2023	693	2183	1980	6050	5121	5909	6682	5102	4126	3327	4772
ENSG00000169814.13	exons	263	116	594	393	328	269	272	281	427	287	232	324
ENSG00000169826.7	exons	306	103	510	473	86	93	107	126	126	193	132	194
ENSG00000169836.4	exons	45	86	12	22	208	229	218	175	21	19	5	11
ENSG00000169840.4	exons	1	0	0	0	0	0	0	0	0	0	0	0
ENSG00000169851.15	exons	319	211	5423	4993	164	178	280	348	1311	1188	843	1507
ENSG00000169855.19	exons	1983	1196	3836	3061	2382	2077	1868	1786	2086	1815	1444	2064
ENSG00000169856.8	exons	152	74	57	20	43	16	15	16	4	2	1	3
ENSG00000169857.7	exons	102	69	476	334	385	398	482	473	336	309	184	332
ENSG00000169860.6	exons	2148	1110	552	353	2080	1498	1085	812	245	154	95	179
ENSG00000169862.18	exons	138	160	409	255	209	185	172	213	56	67	55	101
ENSG00000169871.12	exons	1144	476	1870	593	196	156	144	120	119	106	84	98
ENSG00000169876.13	exons	1	8	13	17	0	0	0	0	0	0	0	0
ENSG00000169877.9	exons	2	2	0	0	33	16	15	11	1	0	0	0
ENSG00000169884.13	exons	3	4	4	2	5	0	1	0	0	2	0	0
ENSG00000169885.9	exons	15	5	71	17	5	1	1	1	3	4	0	3
ENSG00000169891.17	exons	151	75	593	826	172	148	129	144	554	501	383	622
ENSG00000169894.17	exons	520	270	682	235	23	21	10	17	6	6	13	22
ENSG00000169895.5	exons	1116	552	1496	2034	1677	1379	1723	1553	2124	1684	1128	1872
ENSG00000169896.17	exons	12	3	11	7	3	7	2	1	3	0	1	0
ENSG00000169900.7	exons	1	0	3	3	7	0	1	0	0	0	0	0
ENSG00000169902.14	exons	243	121	653	418	268	260	315	325	603	422	350	437
ENSG00000169903.6	exons	1	0	0	0	0	0	0	0	0	0	0	0
ENSG00000169905.12	exons	3171	1020	4699	4512	2038	1799	2128	1894	2986	2406	1712	2467
ENSG00000169908.11	exons	7	3	2	6	10	17	29	27	1	1	0	0
ENSG00000169914.5	exons	1442	845	2372	1564	607	510	465	390	571	414	238	401
ENSG00000169918.9	exons	141	88	301	214	38	26	40	27	36	35	24	54
ENSG00000169919.16	exons	268	173	1076	453	393	318	262	325	330	234	216	332
ENSG00000169925.16	exons	920	498	2370	2003	229	277	293	338	242	321	330	543
ENSG00000169926.10	exons	350	258	1012	603	745	529	520	594	587	467	350	456
ENSG00000169933.13	exons	15	8	4	10	5	2	3	3	1	2	0	0
ENSG00000169946.13	exons	10	11	645	428	3	4	5	4	186	140	142	241
ENSG00000169951.9	exons	131	63	513	333	56	44	45	37	94	59	67	71
ENSG00000169955.7	exons	180	69	442	277	132	165	182	157	244	199	173	196
ENSG00000169957.9	exons	228	101	1072	299	241	182	184	252	311	235	190	293
ENSG00000169962.4	exons	2	4	69	25	2	0	2	0	0	3	4	1
ENSG00000169964.7	exons	391	173	748	306	264	164	137	152	177	157	107	129
ENSG00000169967.16	exons	1526	618	2041	2968	715	613	628	514	1144	903	639	904
ENSG00000169972.11	exons	94	36	240	109	164	100	87	121	70	36	60	56
ENSG00000169976.6	exons	127	62	141	163	1198	653	769	937	769	511	451	731
ENSG00000169981.10	exons	337	161	499	389	527	416	506	516	523	396	314	378
ENSG00000169989.2	exons	95	50	149	70	54	48	40	38	60	54	39	52
ENSG00000169991.10	exons	144	53	135	64	120	89	78	117	58	49	42	25
ENSG00000169992.9	exons	1023	556	8311	2609	163	143	115	113	270	227	335	412
ENSG00000169994.18	exons	2	2	5	4	0	0	0	0	1	0	0	0
ENSG00000170004.16	exons	429	266	2481	1238	278	358	322	296	506	622	617	839
ENSG00000170006.11	exons	142	43	26	22	38	32	22	15	9	11	1	4
ENSG00000170011.13	exons	34	7	108	48	18	20	12	15	46	28	25	33
ENSG00000170017.12	exons	929	271	178	157	1135	1070	1219	1135	238	168	86	155
ENSG00000170027.6	exons	2396	778	2278	2785	4465	4559	5172	5289	4024	4100	2589	4107
ENSG00000170035.15	exons	393	137	369	358	1043	1005	1271	1226	688	601	361	562
ENSG00000170037.13	exons	318	179	2266	980	336	265	252	256	645	543	408	655
ENSG00000170043.11	exons	69	34	257	144	124	153	182	213	150	291	305	396
ENSG00000170044.8	exons	1	1	4	4	0	0	0	0	7	3	0	2
ENSG00000170049.9	exons	99	38	214	116	39	30	19	20	12	5	11	11
ENSG00000170074.19	exons	4	0	4	0	0	1	0	0	0	0	0	0
ENSG00000170075.8	exons	5	1	25	22	3	5	4	5	2	1	1	8
ENSG00000170085.17	exons	305	131	817	582	211	205	218	178	253	269	238	330
ENSG00000170088.13	exons	591	214	515	389	303	268	233	192	295	220	131	245
ENSG00000170089.15	exons	165	68	384	249	424	333	445	439	198	154	100	223
ENSG00000170091.10	exons	3	2	13	11	5	6	0	0	4	1	0	0
ENSG00000170100.13	exons	470	297	1573	1112	659	557	533	486	682	618	417	651
ENSG00000170113.15	exons	814	231	1107	1056	356	313	318	301	889	759	472	771
ENSG00000170122.5	exons	5	3	7	11	0	0	0	0	2	0	0	0
ENSG00000170142.11	exons	1100	441	1309	1003	2565	2022	2725	2267	2274	1707	959	1394
ENSG00000170144.20	exons	4485	2062	6001	6360	2596	1792	2071	1839	2237	1484	1282	2024
ENSG00000170145.4	exons	347	188	959	779	307	288	333	423	353	338	306	468
ENSG00000170153.10	exons	382	228	622	651	323	253	250	248	244	230	193	245
ENSG00000170160.17	exons	82	48	25	7	24	26	8	8	7	1	4	5
ENSG00000170161.6	exons	4	5	20	16	14	10	23	12	17	4	7	2
ENSG00000170162.13	exons	4	0	8	1	0	0	0	0	1	1	0	0
ENSG00000170175.10	exons	145	56	263	91	107	85	75	69	127	64	56	95
ENSG00000170180.21	exons	1	1	2	10	0	0	0	0	2	0	0	0
ENSG00000170185.9	exons	592	218	886	910	395	372	447	425	747	547	335	567
ENSG00000170190.15	exons	182	96	3993	1475	121	71	35	53	631	371	435	538
ENSG00000170191.4	exons	268	139	688	477	227	298	322	256	431	391	259	365
ENSG00000170209.4	exons	1	0	5	3	1	0	0	1	0	0	0	0
ENSG00000170214.4	exons	3	3	4	1	1	1	1	0	0	2	0	0
ENSG00000170222.11	exons	93	33	82	49	145	91	124	111	98	73	54	64
ENSG00000170231.15	exons	1	6	4	0	46	26	39	20	9	0	1	3
ENSG00000170234.12	exons	1531	979	2058	1729	1677	1509	1579	1420	950	774	519	738
ENSG00000170236.14	exons	7	2	13	15	2	1	1	0	5	0	1	0
ENSG00000170242.17	exons	933	492	1917	1949	1230	1100	1350	1065	1330	1135	804	1047
ENSG00000170248.14	exons	973	454	2110	2057	1795	1653	1896	1840	2251	1697	1240	1820
ENSG00000170260.8	exons	143	66	437	258	108	122	106	120	104	91	75	124
ENSG00000170264.12	exons	500	299	598	413	218	211	237	180	114	78	58	101
ENSG00000170265.11	exons	270	164	1206	627	263	201	220	416	258	192	187	286
ENSG00000170266.15	exons	272	142	696	621	951	840	793	856	1225	1182	833	1247
ENSG00000170270.4	exons	77	32	101	55	142	113	189	134	138	101	78	94
ENSG00000170271.10	exons	80	65	168	76	56	47	29	19	42	23	32	20
ENSG00000170275.14	exons	1075	424	1089	1093	1860	1602	1616	1515	1612	1362	1045	1052
ENSG00000170289.12	exons	4	0	3	2	2	0	0	0	0	0	1	0
ENSG00000170291.14	exons	249	86	521	307	353	410	568	554	279	357	306	367
ENSG00000170293.8	exons	131	39	24	36	45	56	46	59	18	7	7	8
ENSG00000170296.9	exons	123	46	164	282	244	197	237	193	336	249	183	233
ENSG00000170310.14	exons	105	61	460	233	366	269	306	267	580	451	393	455
ENSG00000170312.15	exons	3129	829	1191	1001	2582	2138	2534	2231	1829	1352	938	1418
ENSG00000170315.13	exons	559	249	1109	1463	10164	8958	10773	11129	12926	11745	8048	11436
ENSG00000170322.14	exons	459	294	1830	1064	526	526	512	627	577	561	455	620
ENSG00000170324.20	exons	17	10	2	6	4	1	3	5	2	1	3	2
ENSG00000170325.14	exons	648	432	1542	1092	433	387	322	251	327	227	202	299
ENSG00000170340.10	exons	989	214	1928	1903	1092	993	1000	984	4386	3409	1713	3023
ENSG00000170345.9	exons	97	36	375	380	45	43	51	65	112	96	95	157
ENSG00000170348.8	exons	1895	469	1167	1988	4839	3982	4611	4429	6099	5201	3590	5258
ENSG00000170356.9	exons	5	9	22	26	4	8	13	6	9	8	5	0
ENSG00000170364.12	exons	305	128	312	154	361	343	515	416	204	141	134	147
ENSG00000170365.9	exons	365	142	550	378	300	260	326	273	206	211	183	217
ENSG00000170370.11	exons	4	8	9	7	2	0	0	1	0	0	0	0
ENSG00000170373.8	exons	2	0	54	73	9	5	0	5	1303	745	657	773
ENSG00000170374.5	exons	4	4	11	0	3	3	0	0	1	0	0	0
ENSG00000170379.20	exons	6	4	1	1	1	0	2	2	2	0	0	1
ENSG00000170381.13	exons	71	24	2907	3623	45	49	39	29	3073	2741	2134	3020
ENSG00000170382.11	exons	64	90	424	210	40	30	37	45	17	20	31	36
ENSG00000170385.9	exons	2153	412	302	273	702	645	982	1044	243	211	72	191
ENSG00000170390.15	exons	11	9	62	29	4	4	3	13	1	0	0	2
ENSG00000170396.7	exons	3	2	18	7	1	1	0	1	4	3	1	1
ENSG00000170412.16	exons	147	49	815	394	98	65	58	68	370	267	187	298
ENSG00000170417.15	exons	239	95	290	201	41	48	49	44	61	39	42	36
ENSG00000170419.10	exons	34	13	10	4	1	1	6	1	0	0	0	0
ENSG00000170421.12	exons	470	246	4830	3093	2373	1362	1315	1664	17556	12864	13743	19765
ENSG00000170425.3	exons	72	30	29	13	68	66	39	70	9	7	4	9
ENSG00000170426.1	exons	1	1	1	4	2	0	0	0	0	1	0	0
ENSG00000170430.9	exons	80	76	954	251	179	94	80	140	159	127	116	178
ENSG00000170439.6	exons	6	4	13	2	32	15	32	24	24	9	10	20
ENSG00000170442.11	exons	2	5	2	2	1	2	0	0	0	0	0	0
ENSG00000170445.13	exons	576	272	1478	1190	747	786	1001	999	757	736	606	858
ENSG00000170448.11	exons	960	499	1835	1178	408	440	577	542	304	402	281	443
ENSG00000170456.15	exons	817	272	1251	1435	394	311	358	345	872	805	555	776
ENSG00000170458.13	exons	2	0	15	10	1	0	0	0	0	2	0	5
ENSG00000170464.9	exons	237	128	336	354	310	306	436	419	352	375	298	315
ENSG00000170468.7	exons	188	98	532	235	422	421	508	557	363	334	232	329
ENSG00000170469.10	exons	29	26	220	61	111	94	99	90	114	59	64	89
ENSG00000170471.14	exons	1822	1038	4227	4222	1289	1324	1139	1161	1389	1278	1162	1499
ENSG00000170473.16	exons	353	168	919	773	740	603	692	790	1145	935	854	1188
ENSG00000170476.15	exons	35	10	56	25	5	0	1	0	6	4	2	1
ENSG00000170477.12	exons	1	2	6	4	0	0	0	0	0	0	0	0
ENSG00000170482.16	exons	1	2	7	11	0	0	0	0	0	0	0	0
ENSG00000170485.16	exons	56	44	30	22	10	1	8	12	2	0	1	1
ENSG00000170486.10	exons	2	0	0	0	0	0	0	0	0	0	0	0
ENSG00000170498.8	exons	3	2	0	0	1	0	0	0	0	0	0	0
ENSG00000170500.12	exons	77	55	36	32	38	20	20	19	8	7	4	1
ENSG00000170502.12	exons	378	149	373	320	232	197	242	211	137	143	140	147
ENSG00000170509.11	exons	9	1	11	2	0	1	1	0	1	0	0	2
ENSG00000170515.13	exons	498	236	415	437	3936	3329	3952	3954	2105	1641	1409	1729
ENSG00000170522.9	exons	1742	1086	3128	3501	1873	2012	2690	2140	2114	1906	1417	1806
ENSG00000170523.3	exons	1	2	0	8	0	0	0	0	0	0	0	0
ENSG00000170525.20	exons	495	400	1792	1257	323	241	311	282	271	269	276	407
ENSG00000170537.12	exons	114	64	423	358	52	56	47	82	140	180	147	168
ENSG00000170540.14	exons	1604	372	1649	3203	2982	2844	4106	3844	7324	6750	4048	6740
ENSG00000170542.5	exons	455	42	2748	3459	193	151	117	127	8330	6727	3941	5611
ENSG00000170545.16	exons	52	27	171	64	80	75	60	70	105	62	69	89
ENSG00000170549.3	exons	10	0	18	2	2	0	2	1	0	0	0	0
ENSG00000170558.8	exons	766	241	11367	14838	848	824	929	792	16765	15976	10985	15922
ENSG00000170561.12	exons	703	35	453	330	32	34	76	102	93	140	79	113
ENSG00000170571.11	exons	1476	405	1224	2016	1148	1018	1336	1178	1488	1188	620	962
ENSG00000170577.7	exons	14	1	39	38	2	0	0	0	6	4	7	7
ENSG00000170579.16	exons	858	582	788	468	195	130	121	130	56	64	40	87
ENSG00000170581.13	exons	252	193	1747	965	689	536	438	502	847	751	666	964
ENSG00000170584.10	exons	1198	382	778	685	712	586	612	533	693	500	270	575
ENSG00000170604.4	exons	127	67	747	187	132	78	111	238	128	108	73	154
ENSG00000170605.6	exons	2	1	3	2	0	0	4	0	0	0	0	0
ENSG00000170606.14	exons	2427	1073	1825	2237	10000	9224	10084	8792	6277	5085	3701	4955
ENSG00000170608.2	exons	165	36	317	160	299	227	288	278	268	215	125	230
ENSG00000170615.14	exons	13	5	16	10	2	0	1	0	2	2	0	2
ENSG00000170619.9	exons	156	58	418	233	310	212	245	336	253	157	138	202
ENSG00000170624.13	exons	27	13	12	24	5	4	3	3	6	5	3	4
ENSG00000170627.10	exons	11	2	5	2	4	2	2	2	0	1	2	0
ENSG00000170629.14	exons	19	13	49	25	24	18	14	20	7	3	4	8
ENSG00000170631.14	exons	130	70	319	217	179	190	252	261	140	146	156	170
ENSG00000170632.13	exons	467	159	544	517	517	459	575	602	543	450	231	344
ENSG00000170633.16	exons	754	334	1603	1305	921	818	1011	919	1079	951	707	922
ENSG00000170634.12	exons	63	31	158	84	26	16	12	15	18	10	16	15
ENSG00000170638.9	exons	190	134	1104	460	181	102	105	172	200	122	157	214
ENSG00000170653.18	exons	594	284	1282	1389	101	117	91	84	189	169	199	240
ENSG00000170667.14	exons	1	0	1	7	0	0	0	0	0	0	0	0
ENSG00000170677.5	exons	696	243	1036	1003	874	800	881	904	1086	933	608	1052
ENSG00000170681.6	exons	373	225	1665	1053	139	107	98	89	282	147	122	167
ENSG00000170683.6	exons	3	1	4	4	0	0	0	0	0	0	0	0
ENSG00000170684.8	exons	133	21	335	164	1	2	1	5	4	4	6	9
ENSG00000170688.4	exons	1	0	12	7	0	0	0	0	0	1	0	1
ENSG00000170689.9	exons	1	1	1	0	0	0	0	0	0	0	0	0
ENSG00000170703.15	exons	221	201	20	17	163	125	107	58	1	0	0	3
ENSG00000170734.11	exons	255	78	435	280	140	99	103	122	122	102	87	139
ENSG00000170743.16	exons	37	29	54	40	97	113	83	105	30	30	40	46
ENSG00000170745.11	exons	151	80	73	35	507	366	343	408	84	40	36	58
ENSG00000170748.6	exons	1	1	6	2	0	0	0	0	1	0	0	0
ENSG00000170759.10	exons	2269	987	3660	4379	2719	2824	2989	2405	4651	3885	2716	4210
ENSG00000170775.2	exons	128	18	704	499	60	31	15	12	573	413	349	514
ENSG00000170776.21	exons	1757	1183	12010	11799	1244	1359	1139	1075	3825	3556	3943	5167
ENSG00000170779.10	exons	549	246	857	525	752	568	639	813	626	444	359	584
ENSG00000170786.12	exons	2	0	2	4	2	1	1	13	2	0	4	1
ENSG00000170788.13	exons	5	0	2	2	0	1	1	1	0	2	0	0
ENSG00000170791.17	exons	843	272	1026	777	776	675	790	633	642	539	387	447
ENSG00000170801.9	exons	33	25	43	17	45	43	44	61	14	9	13	15
ENSG00000170802.15	exons	1100	377	356	331	1060	967	1041	975	514	346	142	299
ENSG00000170807.11	exons	1	0	6	6	2	2	0	0	1	0	0	3
ENSG00000170819.4	exons	12	2	3	2	0	0	0	0	0	0	0	0
ENSG00000170820.11	exons	1	0	13	15	0	1	0	0	12	8	11	11
ENSG00000170827.9	exons	1	1	4	8	0	0	0	0	0	0	0	0
ENSG00000170832.12	exons	630	490	1371	1066	1264	1320	1254	1090	903	889	677	839
ENSG00000170835.14	exons	19	22	145	59	6	7	6	5	18	8	15	17
ENSG00000170836.11	exons	376	128	490	616	365	320	408	458	886	688	468	591
ENSG00000170837.2	exons	227	104	191	135	438	342	384	459	178	142	73	111
ENSG00000170846.17	exons	394	157	724	337	365	323	349	322	213	155	148	209
ENSG00000170848.15	exons	1	0	3	6	0	0	0	0	0	0	0	0
ENSG00000170852.10	exons	726	389	2347	2032	584	522	621	547	1321	982	771	1003
ENSG00000170854.17	exons	205	115	181	197	433	374	481	451	176	134	108	150
ENSG00000170855.3	exons	335	74	147	123	985	839	1107	1005	688	543	382	491
ENSG00000170860.3	exons	489	155	305	401	1559	1320	1968	1556	969	871	576	746
ENSG00000170871.11	exons	1034	556	2719	2466	1124	1108	1135	1001	1551	1232	876	1240
ENSG00000170873.18	exons	43	53	426	269	73	70	86	80	104	109	99	130
ENSG00000170876.7	exons	480	180	1260	1279	696	623	617	774	1326	1178	886	1376
ENSG00000170881.4	exons	366	121	343	366	661	537	734	760	772	611	389	558
ENSG00000170889.13	exons	838	385	2039	1172	8119	4948	6240	7950	7256	5050	4550	7347
ENSG00000170891.10	exons	13	13	10	3	44	36	37	30	8	10	4	8
ENSG00000170892.10	exons	194	55	408	266	229	144	216	273	266	208	167	257
ENSG00000170899.10	exons	241	77	181	74	445	372	366	412	245	149	127	151
ENSG00000170903.10	exons	942	402	963	533	644	545	601	453	406	343	211	296
ENSG00000170906.15	exons	211	114	546	282	543	259	300	468	334	235	289	349
ENSG00000170909.13	exons	23	18	37	2	15	2	1	3	2	2	0	0
ENSG00000170915.8	exons	339	156	114	53	405	313	243	225	75	35	24	66
ENSG00000170917.13	exons	663	221	375	287	142	96	82	83	105	76	48	53
ENSG00000170919.15	exons	656	412	2285	998	89	95	64	75	137	76	95	98
ENSG00000170921.15	exons	555	349	1486	1393	183	182	177	167	211	215	213	319
ENSG00000170925.3	exons	7	5	2	0	6	3	1	2	0	0	0	2
ENSG00000170927.14	exons	26	15	101	64	13	15	15	5	30	11	7	14
ENSG00000170935.7	exons	2	1	2	2	1	0	0	0	0	0	0	0
ENSG00000170946.14	exons	854	281	1023	806	373	292	342	284	426	294	231	314
ENSG00000170949.17	exons	1005	535	2893	1852	619	464	450	323	839	683	535	579
ENSG00000170954.11	exons	149	59	287	143	225	176	252	200	214	207	131	189
ENSG00000170955.9	exons	150	22	1427	762	74	61	89	68	698	663	660	680
ENSG00000170959.14	exons	33	22	319	279	5	9	9	4	55	30	43	49
ENSG00000170961.6	exons	169	57	6766	10610	111	136	154	129	17268	15615	9558	13030
ENSG00000170962.12	exons	168	74	406	539	328	283	317	292	682	668	292	473
ENSG00000170965.9	exons	4	1	1	2	5	6	5	3	0	0	0	0
ENSG00000170967.4	exons	1	0	5	0	0	0	0	0	0	1	0	0
ENSG00000170983.3	exons	1	3	3	2	0	0	0	0	0	0	0	0
ENSG00000170989.9	exons	71	22	27	3	25	7	7	13	6	1	6	6
ENSG00000171004.18	exons	225	87	83	72	393	333	455	453	73	74	28	67
ENSG00000171014.2	exons	6	1	18	19	0	0	0	0	0	0	1	1
ENSG00000171016.12	exons	98	82	161	137	145	100	110	112	102	71	51	79
ENSG00000171017.10	exons	84	33	102	45	82	79	59	53	29	25	36	43
ENSG00000171033.12	exons	323	120	82	81	442	371	487	432	101	67	37	75
ENSG00000171044.10	exons	815	370	2342	894	107	87	58	59	78	44	46	54
ENSG00000171045.14	exons	100	104	861	222	85	32	51	78	45	37	28	81
ENSG00000171049.8	exons	6	1	3	1	12	3	0	2	0	0	0	0
ENSG00000171051.8	exons	2	0	0	0	0	0	0	0	0	0	0	0
ENSG00000171055.14	exons	1199	533	1779	1479	584	589	569	444	682	628	365	648
ENSG00000171056.7	exons	48	30	21	22	6	5	3	7	2	0	0	0
ENSG00000171060.10	exons	2	2	11	4	0	0	0	0	0	0	0	0
ENSG00000171067.10	exons	278	139	635	275	395	220	248	405	215	177	168	241
ENSG00000171084.15	exons	31	10	48	10	34	35	24	31	32	11	16	17
ENSG00000171094.17	exons	1	1	66	43	1	0	4	3	7	6	3	5
ENSG00000171097.13	exons	98	111	567	154	425	294	252	231	118	70	63	132
ENSG00000171100.14	exons	186	122	226	189	265	254	321	304	158	113	96	141
ENSG00000171101.13	exons	1	2	1	0	0	0	0	0	0	0	0	0
ENSG00000171103.10	exons	331	128	406	270	363	315	357	352	233	200	123	195
ENSG00000171105.13	exons	1054	473	1140	941	762	706	531	548	491	522	464	691
ENSG00000171109.18	exons	819	408	1095	867	892	975	1007	877	820	804	606	760
ENSG00000171115.3	exons	1	1	3	6	2	0	0	0	0	0	0	0
ENSG00000171116.7	exons	1	0	18	3	2	4	0	0	6	1	1	4
ENSG00000171119.2	exons	22	24	78	48	26	7	5	26	19	11	25	20
ENSG00000171121.16	exons	162	81	162	149	38	34	21	9	42	34	22	25
ENSG00000171126.7	exons	701	480	307	120	343	308	368	405	39	30	8	22
ENSG00000171130.18	exons	67	22	49	54	244	175	154	253	100	86	86	78
ENSG00000171132.13	exons	47	53	87	46	28	20	14	21	6	11	8	17
ENSG00000171135.14	exons	333	88	288	213	341	344	420	422	405	366	268	334
ENSG00000171148.13	exons	332	128	708	491	700	507	495	700	772	546	546	748
ENSG00000171150.8	exons	567	284	663	645	562	500	805	672	497	427	252	363
ENSG00000171155.7	exons	107	43	76	72	288	197	344	279	367	254	174	235
ENSG00000171159.4	exons	90	53	164	84	183	98	80	168	102	65	75	119
ENSG00000171160.17	exons	147	95	380	180	217	171	153	154	169	131	110	152
ENSG00000171161.12	exons	221	97	882	354	372	275	316	425	329	270	203	298
ENSG00000171163.15	exons	301	191	1206	291	227	171	143	142	145	98	82	114
ENSG00000171169.8	exons	71	29	178	75	85	64	95	99	74	49	58	78
ENSG00000171174.14	exons	26	6	43	29	39	28	37	36	44	37	36	40
ENSG00000171180.2	exons	1	1	7	3	0	0	0	0	0	0	0	0
ENSG00000171189.17	exons	2	5	4	6	27	11	20	15	0	0	0	0
ENSG00000171195.10	exons	1	0	2	4	0	0	0	0	0	0	0	0
ENSG00000171202.6	exons	121	28	69	86	317	344	446	347	310	239	171	188
ENSG00000171204.12	exons	547	210	401	401	1152	901	1256	1123	715	574	312	506
ENSG00000171206.14	exons	611	221	1834	1198	155	103	115	170	264	214	160	323
ENSG00000171208.9	exons	460	163	731	1035	366	376	644	559	883	782	560	781
ENSG00000171219.8	exons	141	91	253	73	36	42	30	44	30	22	19	22
ENSG00000171222.10	exons	55	22	164	101	102	42	38	130	69	50	51	110
ENSG00000171223.5	exons	48	21	274	106	8	2	1	4	27	19	19	15
ENSG00000171224.8	exons	98	56	507	210	108	91	98	125	128	115	97	140
ENSG00000171227.6	exons	110	74	342	81	120	112	124	126	59	49	26	57
ENSG00000171234.13	exons	2	1	1	0	0	0	1	0	0	0	0	0
ENSG00000171236.9	exons	23	9	16	15	6	10	3	10	6	7	8	8
ENSG00000171241.8	exons	392	197	369	303	252	261	283	319	115	115	89	121
ENSG00000171243.7	exons	9	2	3	5	17	11	6	2	4	0	0	4
ENSG00000171246.5	exons	676	39	55	24	40	19	29	41	6	0	3	3
ENSG00000171262.11	exons	1445	425	1037	1153	235	289	310	270	280	253	174	256
ENSG00000171291.8	exons	20	16	90	57	20	20	18	12	25	20	24	41
ENSG00000171295.12	exons	229	133	1074	712	353	277	277	245	468	346	294	349
ENSG00000171298.12	exons	125	94	555	181	116	61	54	121	92	47	58	138
ENSG00000171302.16	exons	229	105	951	543	331	268	292	333	477	395	375	538
ENSG00000171303.6	exons	18	3	5	9	7	1	0	1	0	0	0	2
ENSG00000171307.18	exons	340	172	901	643	760	696	881	985	811	735	559	646
ENSG00000171310.10	exons	273	165	1418	951	314	256	264	262	715	594	564	770
ENSG00000171311.12	exons	447	272	803	471	677	580	715	722	626	398	374	482
ENSG00000171314.8	exons	414	155	454	370	3061	2484	2861	3504	2511	1965	1523	1947
ENSG00000171316.11	exons	2860	2691	9959	8833	3678	4090	3734	3717	2742	2800	2775	3976
ENSG00000171320.14	exons	684	241	270	209	594	470	580	386	158	119	91	100
ENSG00000171345.13	exons	182	102	1478	1080	578	389	464	751	3109	2160	2580	4112
ENSG00000171346.15	exons	55	19	332	137	0	3	0	3	8	7	9	10
ENSG00000171357.5	exons	73	78	265	83	39	27	28	40	17	12	20	25
ENSG00000171365.16	exons	566	274	420	399	609	489	432	391	394	306	236	356
ENSG00000171368.11	exons	27	11	42	17	12	8	7	12	1	1	3	3
ENSG00000171385.9	exons	27	4	6	4	11	6	7	17	1	0	0	0
ENSG00000171388.11	exons	110	22	1	8	83	55	45	46	25	17	7	13
ENSG00000171401.14	exons	3	1	5	3	4	0	0	0	0	0	0	0
ENSG00000171403.9	exons	1	0	3	0	4	0	0	0	0	0	0	0
ENSG00000171408.13	exons	11	6	4	3	1	0	0	0	1	0	0	0
ENSG00000171421.12	exons	132	40	139	75	527	442	610	588	305	241	189	257
ENSG00000171425.9	exons	106	35	301	210	317	247	269	331	249	249	162	285
ENSG00000171428.13	exons	75	22	54	30	85	61	80	61	49	36	32	57
ENSG00000171435.13	exons	289	226	223	181	57	50	50	51	9	11	21	28
ENSG00000171443.6	exons	27	19	129	38	21	11	7	22	12	13	2	16
ENSG00000171444.17	exons	439	464	8712	8623	817	854	923	956	4420	4651	3476	5107
ENSG00000171448.8	exons	685	336	799	507	210	222	217	164	166	163	138	194
ENSG00000171450.5	exons	13	2	44	15	0	0	0	0	0	1	0	2
ENSG00000171451.13	exons	2972	860	1092	797	1209	960	827	627	500	390	223	347
ENSG00000171453.18	exons	270	109	460	293	551	539	714	671	448	410	294	355
ENSG00000171456.18	exons	897	394	5795	3712	423	389	394	469	1129	1031	965	1234
ENSG00000171462.14	exons	3	0	4	2	3	1	4	2	0	0	0	0
ENSG00000171466.9	exons	1823	423	1170	982	927	788	834	715	608	449	369	468
ENSG00000171467.15	exons	686	367	1533	1333	363	485	499	429	308	503	499	691
ENSG00000171469.10	exons	1007	349	1096	1105	851	818	1063	931	748	728	564	789
ENSG00000171475.13	exons	596	292	1745	1256	283	312	291	362	341	331	292	409
ENSG00000171476.21	exons	1	5	9	3	2	0	0	0	1	0	0	1
ENSG00000171483.13	exons	1	1	0	0	0	0	0	0	0	0	0	0
ENSG00000171488.14	exons	180	71	152	118	140	93	100	78	104	92	49	98
ENSG00000171490.12	exons	1555	533	969	1264	4155	4037	5005	4763	3000	2552	2006	2312
ENSG00000171492.14	exons	850	350	436	294	1339	1116	1241	1149	298	232	193	236
ENSG00000171497.4	exons	385	190	371	406	843	747	849	693	469	396	315	428
ENSG00000171501.9	exons	1	0	0	0	0	0	0	0	0	0	0	0
ENSG00000171502.14	exons	54	37	93	36	21	16	13	11	21	17	12	11
ENSG00000171503.11	exons	130	64	199	93	226	190	203	205	225	124	94	147
ENSG00000171509.15	exons	41	1	6	6	3	9	2	5	0	0	0	0
ENSG00000171517.5	exons	254	162	27	17	624	577	449	447	38	27	17	14
ENSG00000171522.5	exons	43	7	22	23	12	7	3	5	15	7	8	11
ENSG00000171530.13	exons	671	177	735	942	1384	1173	1344	1227	2375	1978	1384	1758
ENSG00000171532.4	exons	14	5	4	48	0	0	0	0	0	0	0	0
ENSG00000171533.11	exons	20	46	154	65	154	162	181	185	55	17	34	21
ENSG00000171540.7	exons	1	2	8	12	0	0	0	0	0	0	0	3
ENSG00000171551.11	exons	44	9	16	11	69	40	45	59	10	4	9	9
ENSG00000171552.12	exons	360	110	413	290	612	553	630	865	409	303	307	403
ENSG00000171557.16	exons	4	2	2	3	1	0	2	0	0	1	0	0
ENSG00000171560.14	exons	2	2	1	3	0	0	0	0	0	1	0	0
ENSG00000171561.4	exons	4	4	13	11	1	0	0	0	0	0	0	0
ENSG00000171566.11	exons	803	330	2495	3392	1949	1904	2152	2065	5472	4830	3255	4226
ENSG00000171574.17	exons	71	34	566	283	70	51	73	62	144	102	84	132
ENSG00000171587.14	exons	13	3	3462	3203	13	3	2	5	624	482	528	642
ENSG00000171595.13	exons	1	1	3	2	1	1	0	4	0	0	0	0
ENSG00000171596.6	exons	9	8	14	3	2	3	1	1	0	0	0	0
ENSG00000171603.17	exons	683	514	2010	1316	815	686	685	901	799	625	680	956
ENSG00000171604.11	exons	470	385	719	458	711	481	508	638	213	135	117	221
ENSG00000171606.17	exons	611	340	2289	1119	429	348	428	440	557	444	352	568
ENSG00000171608.15	exons	85	79	247	143	165	143	92	127	93	76	99	116
ENSG00000171612.6	exons	416	110	411	395	472	484	598	570	615	502	242	414
ENSG00000171617.13	exons	308	349	7203	8846	693	697	708	571	7781	6487	4726	6860
ENSG00000171621.13	exons	27	12	214	141	53	34	27	28	96	89	90	93
ENSG00000171631.14	exons	3	1	16	13	0	0	0	0	0	2	2	1
ENSG00000171634.17	exons	3474	2808	11188	9931	4153	4322	3975	3482	3363	3053	2994	3761
ENSG00000171643.13	exons	8	13	1978	1250	1	0	1	1	261	235	168	182
ENSG00000171649.11	exons	513	190	496	439	1071	904	1121	1096	831	701	496	630
ENSG00000171657.5	exons	5	2	6	6	0	0	0	0	0	3	0	6
ENSG00000171658.8	exons	1	0	42	15	1	0	0	0	1	2	1	1
ENSG00000171659.14	exons	2	3	4	1	0	0	0	0	0	0	0	0
ENSG00000171671.6	exons	1	1	1	0	0	0	0	0	0	0	0	0
ENSG00000171680.21	exons	158	95	1127	413	169	80	77	102	157	107	78	130
ENSG00000171681.12	exons	4802	2074	4188	3434	3772	3186	2738	2419	1977	1531	1530	2275
ENSG00000171700.13	exons	82	31	167	129	50	39	46	65	85	54	63	90
ENSG00000171703.16	exons	185	88	1199	361	123	42	58	101	224	157	197	262
ENSG00000171714.11	exons	544	295	521	404	527	466	460	344	322	209	147	241
ENSG00000171720.9	exons	524	316	1417	858	1425	1463	1598	1662	1124	989	778	939
ENSG00000171723.15	exons	193	162	455	341	239	242	258	273	187	162	145	226
ENSG00000171724.2	exons	292	292	33	9	1848	1711	2390	2324	26	22	10	23
ENSG00000171729.13	exons	71	48	287	156	123	76	71	96	69	40	43	55
ENSG00000171735.18	exons	502	269	2043	1086	814	596	718	657	874	722	464	628
ENSG00000171747.8	exons	13	5	42	40	3	4	0	0	5	1	6	0
ENSG00000171757.15	exons	91	72	69	77	83	67	77	71	45	29	21	29
ENSG00000171759.9	exons	36	25	5	6	58	33	37	12	2	0	1	0
ENSG00000171763.18	exons	256	127	685	488	150	169	209	206	199	158	130	159
ENSG00000171766.15	exons	293	90	1970	1075	425	329	301	313	3844	2373	1653	2795
ENSG00000171777.15	exons	12	14	5	6	22	16	19	13	0	0	1	0
ENSG00000171786.5	exons	34	24	110	85	1	5	5	4	10	3	1	0
ENSG00000171790.15	exons	27	15	72	49	1	1	2	0	0	0	1	1
ENSG00000171791.12	exons	273	118	168	110	65	93	72	75	29	27	15	28
ENSG00000171792.10	exons	511	199	412	233	1186	976	1044	909	560	438	384	468
ENSG00000171793.14	exons	2629	1326	3185	2521	1631	1573	1837	1813	959	843	686	942
ENSG00000171794.3	exons	15	13	3	1	1	0	0	1	0	0	0	0
ENSG00000171798.17	exons	84	107	249	97	86	48	57	66	22	6	15	17
ENSG00000171804.10	exons	5	2	5	10	0	0	0	0	0	0	0	0
ENSG00000171806.11	exons	109	36	74	36	200	174	247	198	142	120	80	140
ENSG00000171811.13	exons	43	38	652	320	30	18	26	35	59	47	46	54
ENSG00000171812.12	exons	68	14	14	12	73	54	38	53	5	1	3	1
ENSG00000171813.13	exons	67	49	552	145	37	19	2	26	28	21	12	27
ENSG00000171815.5	exons	17	22	7	9	10	10	9	7	4	0	0	3
ENSG00000171817.16	exons	15	1	15	8	6	4	3	2	7	1	2	3
ENSG00000171823.6	exons	71	15	140	48	29	14	17	31	13	12	17	18
ENSG00000171824.13	exons	488	375	2416	1377	1728	1632	1703	1506	2004	1602	1523	1844
ENSG00000171827.10	exons	209	91	275	281	263	209	232	219	224	191	138	209
ENSG00000171843.15	exons	149	73	719	956	218	141	222	191	604	558	418	554
ENSG00000171847.10	exons	2	0	3	4	0	3	0	0	0	0	5	0
ENSG00000171848.14	exons	1524	469	975	887	1145	1482	2041	1922	750	818	658	884
ENSG00000171853.15	exons	746	630	4124	1549	240	158	185	255	213	195	190	313
ENSG00000171858.17	exons	606	196	681	645	2457	2169	3088	2706	2172	2217	1986	1850
ENSG00000171860.4	exons	2	0	2	1	0	0	0	0	0	0	0	0
ENSG00000171861.10	exons	143	61	199	87	274	264	317	371	92	59	59	57
ENSG00000171862.10	exons	2616	938	2126	1973	1465	1321	1408	1396	1231	971	527	971
ENSG00000171863.14	exons	2304	787	2537	1844	17829	13934	18432	16261	15809	11746	9499	11111
ENSG00000171864.4	exons	8	5	69	42	3	1	6	1	70	37	50	101
ENSG00000171865.9	exons	349	159	734	453	590	456	524	517	393	361	336	386
ENSG00000171867.16	exons	450	62	122	134	431	355	404	322	347	353	173	258
ENSG00000171872.4	exons	3	1	2	5	2	0	1	0	0	0	0	0
ENSG00000171873.7	exons	10	14	17	3	8	6	3	4	0	1	0	0
ENSG00000171877.20	exons	300	204	136	56	343	315	263	269	22	30	23	43
ENSG00000171885.14	exons	36	25	7	5	61	28	15	31	3	1	0	1
ENSG00000171889.3	exons	3	2	38	8	1	1	1	3	4	2	2	3
ENSG00000171903.16	exons	1	0	2	0	0	0	0	0	0	0	0	0
ENSG00000171914.16	exons	446	292	3991	2534	587	533	394	517	1182	1062	1053	1675
ENSG00000171928.13	exons	321	131	464	357	203	242	274	307	322	265	153	281
ENSG00000171931.12	exons	2	1	0	0	0	0	0	1	0	3	0	0
ENSG00000171940.13	exons	1970	1069	4263	5560	1529	1438	1702	1509	2559	2634	2257	3118
ENSG00000171943.11	exons	85	54	259	271	164	130	138	135	180	180	119	144
ENSG00000171944.2	exons	27	1	30	27	1	0	0	0	14	2	6	7
ENSG00000171951.4	exons	166	154	33	10	70	59	50	24	3	3	0	2
ENSG00000171953.15	exons	124	79	1951	1310	136	118	116	111	519	422	405	541
ENSG00000171954.12	exons	1	0	2	0	0	0	1	0	0	0	2	0
ENSG00000171956.6	exons	20	34	22	10	4	10	12	24	0	1	1	0
ENSG00000171960.10	exons	96	81	217	113	626	593	792	670	420	371	349	387
ENSG00000171962.17	exons	8	7	103	42	0	0	0	2	15	10	4	7
ENSG00000171970.12	exons	91	35	92	45	223	214	230	195	116	93	79	89
ENSG00000171984.14	exons	19	16	45	33	66	52	46	60	32	34	28	41
ENSG00000171988.18	exons	9505	4720	7406	9612	7879	6917	7811	6404	4303	3456	2644	3298
ENSG00000171989.5	exons	4	3	9	6	0	0	0	0	0	0	0	0
ENSG00000171992.12	exons	143	62	273	161	40	35	23	19	36	15	31	36
ENSG00000171999.7	exons	1	0	0	1	0	0	0	0	0	0	0	0
ENSG00000172000.7	exons	7	1	9	14	0	0	0	0	0	0	0	0
ENSG00000172005.10	exons	1	2	0	2	0	0	1	0	0	0	0	0
ENSG00000172006.11	exons	158	55	428	266	135	147	124	135	244	182	102	157
ENSG00000172007.5	exons	578	130	611	463	403	318	328	292	521	365	199	356
ENSG00000172009.14	exons	443	351	2017	788	802	571	654	961	598	448	497	680
ENSG00000172014.12	exons	1	1	4	12	0	0	1	1	0	0	0	0
ENSG00000172020.12	exons	101	30	34	22	134	103	107	110	30	29	10	20
ENSG00000172031.6	exons	14	3	7	10	6	6	14	7	7	7	0	1
ENSG00000172037.13	exons	134	133	1162	582	410	406	244	403	433	483	606	1057
ENSG00000172046.18	exons	219	145	899	553	689	640	617	799	570	501	555	849
ENSG00000172053.17	exons	543	292	1183	855	2768	2409	2631	2483	2748	2028	1725	2482
ENSG00000172057.9	exons	378	212	1716	777	817	695	769	669	881	735	480	706
ENSG00000172058.15	exons	1	0	3	1	6	11	7	17	6	8	3	7
ENSG00000172059.10	exons	102	75	452	370	169	177	214	222	396	356	352	492
ENSG00000172061.8	exons	4	2	5	4	14	5	6	5	0	0	3	3
ENSG00000172062.16	exons	43	24	83	167	104	108	147	150	159	185	105	102
ENSG00000172071.11	exons	718	212	734	621	573	553	651	604	574	481	312	428
ENSG00000172073.3	exons	2	2	3	0	0	0	0	3	0	0	0	2
ENSG00000172081.13	exons	79	42	830	428	33	39	23	44	114	115	111	181
ENSG00000172086.7	exons	191	89	268	185	276	238	250	228	329	215	154	190
ENSG00000172113.9	exons	283	95	809	552	216	172	238	241	406	365	300	410
ENSG00000172115.8	exons	1753	500	1169	994	4739	4454	5525	4751	2791	2275	1207	2008
ENSG00000172116.21	exons	2	0	0	5	3	6	5	1	0	0	0	0
ENSG00000172123.12	exons	536	29	26	20	86	62	75	53	11	7	9	6
ENSG00000172139.14	exons	10	17	4	3	4	7	2	3	1	3	0	0
ENSG00000172159.15	exons	36	13	124	82	30	28	25	12	18	8	9	10
ENSG00000172164.14	exons	320	144	381	136	397	299	369	378	192	145	86	141
ENSG00000172167.7	exons	959	408	897	789	360	311	349	314	293	212	171	214
ENSG00000172171.10	exons	292	83	485	350	217	220	274	224	248	181	120	187
ENSG00000172172.7	exons	440	117	207	295	1182	1023	1486	1252	810	641	455	672
ENSG00000172175.13	exons	1192	403	1583	1971	876	784	914	884	1384	1076	664	1095
ENSG00000172179.11	exons	5	0	2	0	0	0	0	0	0	0	0	0
ENSG00000172183.14	exons	173	115	4195	2480	13	16	4	14	37	28	33	52
ENSG00000172197.10	exons	193	70	177	89	116	118	69	118	59	44	41	47
ENSG00000172201.11	exons	79	23	252	170	36	30	62	53	25	33	34	50
ENSG00000172209.5	exons	1	3	6	14	0	3	4	2	3	2	0	3
ENSG00000172216.5	exons	252	98	485	266	112	81	74	96	87	49	50	65
ENSG00000172232.9	exons	20	3	89	17	1	0	0	0	2	0	0	4
ENSG00000172238.4	exons	6	4	3	2	1	1	1	0	0	0	0	0
ENSG00000172239.13	exons	355	101	421	586	1290	1138	1471	1430	2222	1833	1325	1619
ENSG00000172244.8	exons	271	143	274	151	270	205	232	216	154	84	75	76
ENSG00000172247.3	exons	14	16	64	19	2	1	1	3	4	0	3	1
ENSG00000172250.15	exons	4	5	757	345	8	4	10	2	268	186	141	114
ENSG00000172260.14	exons	61	63	32	27	68	79	64	74	11	9	5	8
ENSG00000172262.11	exons	1160	458	1918	1638	872	797	1035	913	1076	872	559	709
ENSG00000172264.17	exons	120	44	142	80	31	22	16	17	27	8	19	21
ENSG00000172269.18	exons	321	173	602	330	540	437	400	349	273	231	275	296
ENSG00000172270.19	exons	818	393	2370	1504	2297	1440	1570	3030	2004	1785	2070	3060
ENSG00000172273.12	exons	819	312	1967	1294	433	359	376	439	522	432	305	412
ENSG00000172289.3	exons	3	1	1	0	0	0	0	0	0	0	0	0
ENSG00000172292.14	exons	1266	423	1216	1717	1368	1323	1462	1425	1994	1655	1173	1771
ENSG00000172296.12	exons	17	5	8	10	14	11	6	8	3	2	0	1
ENSG00000172301.10	exons	127	35	117	135	626	499	609	685	503	420	283	340
ENSG00000172315.5	exons	398	156	265	292	450	314	540	476	391	355	185	332
ENSG00000172318.5	exons	656	296	33	23	978	882	992	913	33	27	11	9
ENSG00000172320.3	exons	4	2	5	13	1	1	0	0	0	0	0	0
ENSG00000172324.5	exons	6	2	5	12	0	1	0	0	0	0	0	0
ENSG00000172331.11	exons	68	31	86	64	366	295	358	306	228	126	132	216
ENSG00000172336.4	exons	169	65	146	148	660	529	607	559	392	317	275	338
ENSG00000172339.9	exons	87	45	243	231	70	44	99	78	152	105	85	114
ENSG00000172340.14	exons	259	120	318	262	955	758	794	800	596	374	345	450
ENSG00000172345.13	exons	216	126	205	56	102	55	53	60	13	8	6	12
ENSG00000172346.14	exons	9	7	44	11	11	6	0	10	3	3	2	6
ENSG00000172348.14	exons	97	42	294	376	274	210	211	190	623	624	472	573
ENSG00000172349.17	exons	7	4	29	19	6	3	1	0	4	3	2	7
ENSG00000172350.9	exons	32	34	223	137	13	21	13	16	26	26	30	51
ENSG00000172354.9	exons	247	113	853	766	380	280	267	519	662	544	622	888
ENSG00000172361.5	exons	27	15	67	53	1	1	0	0	2	6	2	5
ENSG00000172362.3	exons	4	1	2	1	0	0	0	0	0	0	0	0
ENSG00000172366.19	exons	148	108	389	143	124	41	48	120	50	28	26	34
ENSG00000172367.15	exons	11	4	20	13	2	1	0	0	0	0	0	1
ENSG00000172375.13	exons	91	42	255	164	32	10	17	21	56	41	26	60
ENSG00000172377.2	exons	1	0	9	1	0	0	0	0	0	0	0	0
ENSG00000172379.20	exons	199	119	291	226	254	275	318	384	155	144	106	179
ENSG00000172380.5	exons	584	107	97	130	891	641	604	600	318	279	123	231
ENSG00000172382.9	exons	107	46	461	167	6	7	8	9	23	14	8	35
ENSG00000172403.10	exons	196	140	23	24	164	146	142	95	5	2	0	4
ENSG00000172409.5	exons	352	120	637	370	540	515	594	582	457	372	213	333
ENSG00000172425.10	exons	38	11	37	58	1	0	0	0	3	0	0	0
ENSG00000172426.15	exons	3	3	47	16	12	13	10	14	14	10	10	20
ENSG00000172428.10	exons	211	52	236	257	325	229	302	306	407	308	246	333
ENSG00000172432.18	exons	609	384	3017	1486	743	542	555	531	766	514	509	634
ENSG00000172456.17	exons	127	83	177	79	208	157	161	127	80	55	61	66
ENSG00000172458.4	exons	14	4	19	11	19	7	10	10	16	9	7	3
ENSG00000172459.4	exons	1	0	2	1	0	0	0	0	0	0	0	0
ENSG00000172461.10	exons	1675	601	1969	1999	368	349	257	223	669	497	242	451
ENSG00000172465.13	exons	107	57	105	53	115	73	106	67	51	45	37	65
ENSG00000172466.15	exons	2302	785	3837	3624	2678	2381	2796	2765	5252	3674	2559	3932
ENSG00000172469.15	exons	571	146	8428	10631	257	235	211	220	7381	5986	2893	5383
ENSG00000172476.4	exons	48	13	84	55	1	1	1	0	5	3	1	12
ENSG00000172478.17	exons	3	1	3	4	0	1	0	0	0	0	0	0
ENSG00000172482.4	exons	1	1	7	3	0	0	0	0	1	0	0	0
ENSG00000172493.20	exons	2249	1199	12836	15797	1131	1068	996	999	4103	3752	3180	4810
ENSG00000172497.8	exons	12	3	2	6	0	2	5	2	0	0	1	0
ENSG00000172500.12	exons	192	81	438	202	753	529	668	827	582	481	415	590
ENSG00000172508.10	exons	9	12	21	7	4	7	5	1	4	0	1	1
ENSG00000172530.20	exons	376	230	1584	840	175	141	159	175	234	155	154	251
ENSG00000172531.14	exons	238	144	661	527	2310	1595	1966	2330	2331	1937	1760	2492
ENSG00000172534.13	exons	1069	780	4764	3615	604	505	595	963	684	674	810	1362
ENSG00000172538.6	exons	2	1	0	0	0	0	0	0	0	0	0	0
ENSG00000172548.14	exons	6	3	19	4	4	1	3	1	1	1	4	0
ENSG00000172551.10	exons	1	0	1	0	0	0	0	0	0	0	0	0
ENSG00000172554.11	exons	206	204	175	28	120	88	125	112	18	7	9	21
ENSG00000172572.6	exons	121	122	19	21	281	270	295	296	5	7	2	4
ENSG00000172575.11	exons	70	58	532	394	137	131	121	128	394	340	223	322
ENSG00000172578.11	exons	8	7	133	107	0	0	1	1	147	58	66	113
ENSG00000172586.7	exons	208	91	290	211	800	639	823	800	601	468	381	381
ENSG00000172590.18	exons	588	292	1274	860	816	623	750	818	789	585	449	751
ENSG00000172594.12	exons	56	21	74	72	40	31	36	38	84	92	38	49
ENSG00000172602.10	exons	133	41	166	35	67	63	77	51	16	24	29	20
ENSG00000172613.7	exons	130	109	539	161	89	55	61	88	67	43	57	69
ENSG00000172638.12	exons	84	28	595	171	42	12	12	27	92	72	85	149
ENSG00000172640.3	exons	2	0	1	4	0	0	0	0	0	0	0	0
ENSG00000172650.13	exons	14	6	86	43	6	7	2	3	7	4	4	7
ENSG00000172661.18	exons	138	84	524	471	493	517	593	599	790	827	659	818
ENSG00000172663.8	exons	282	118	611	355	79	42	40	49	91	45	60	73
ENSG00000172667.10	exons	854	210	442	501	295	284	219	188	234	183	101	219
ENSG00000172671.19	exons	345	168	327	233	263	250	288	273	154	123	82	143
ENSG00000172673.10	exons	1	2	4	13	0	0	0	0	0	0	0	0
ENSG00000172680.1	exons	1	0	0	0	0	0	0	0	0	0	0	0
ENSG00000172687.13	exons	2545	1002	1173	1115	1219	1013	971	996	552	390	280	355
ENSG00000172716.16	exons	27	12	18	3	29	17	11	16	3	2	0	1
ENSG00000172717.16	exons	98	56	8	139	0	0	1	1	1	0	0	0
ENSG00000172725.13	exons	140	92	925	487	423	193	167	405	554	333	386	724
ENSG00000172728.15	exons	567	286	1087	587	399	343	362	336	368	268	243	296
ENSG00000172731.13	exons	206	122	335	101	365	291	287	299	100	78	70	106
ENSG00000172732.11	exons	378	168	1605	717	260	163	139	213	317	213	252	392
ENSG00000172733.11	exons	307	184	857	312	156	111	116	75	154	106	66	120
ENSG00000172738.11	exons	9	4	43	42	3	1	1	8	10	15	10	10
ENSG00000172742.5	exons	9	0	4	2	0	0	0	0	0	0	0	0
ENSG00000172746.6	exons	3	2	1	0	1	0	0	0	0	0	0	1
ENSG00000172748.13	exons	47	7	156	136	16	18	21	21	56	52	44	40
ENSG00000172752.14	exons	5	3	4	6	0	0	5	4	2	1	1	1
ENSG00000172757.12	exons	1521	664	2513	2808	12021	10082	11665	13388	12797	11281	9068	12540
ENSG00000172765.17	exons	501	260	1539	1195	404	386	453	440	516	449	478	647
ENSG00000172766.18	exons	1339	719	1200	1018	577	510	539	498	373	231	174	303
ENSG00000172771.11	exons	32	7	54	46	0	2	2	4	1	1	4	1
ENSG00000172775.16	exons	811	499	1943	1230	1287	1068	1081	1098	1218	1065	789	1056
ENSG00000172780.16	exons	21	9	109	25	1	2	1	1	3	6	0	7
ENSG00000172782.11	exons	11	6	12	1	5	12	5	6	8	9	3	2
ENSG00000172785.18	exons	431	152	377	477	188	179	228	195	275	245	148	198
ENSG00000172794.19	exons	58	34	342	101	90	54	37	34	195	111	92	115
ENSG00000172795.15	exons	4537	1879	4149	4324	5857	5238	4914	4543	4799	3810	2219	4095
ENSG00000172803.17	exons	40	23	63	37	9	19	3	8	8	4	6	2
ENSG00000172809.12	exons	2093	710	1902	2487	9190	9132	13116	10227	7931	7618	7968	7714
ENSG00000172817.3	exons	14	3	35	44	7	1	10	10	34	33	24	24
ENSG00000172818.9	exons	15	6	28	19	17	15	12	24	19	8	4	10
ENSG00000172819.16	exons	251	179	371	128	579	430	465	593	188	94	98	142
ENSG00000172824.15	exons	20	9	64	32	10	8	7	6	9	6	6	11
ENSG00000172828.12	exons	87	22	145	40	28	15	17	19	11	4	11	29
ENSG00000172830.12	exons	87	49	421	112	106	76	67	83	76	74	64	107
ENSG00000172831.11	exons	294	131	932	584	292	236	241	259	447	341	317	453
ENSG00000172840.6	exons	1361	594	1848	947	515	495	387	382	474	364	255	378
ENSG00000172845.14	exons	2604	1163	2988	3184	3226	2981	3815	3721	2865	2278	1405	2092
ENSG00000172869.14	exons	1792	1156	2987	2682	1990	1738	1704	1465	1711	1192	917	1476
ENSG00000172878.13	exons	210	83	256	127	109	68	100	96	59	36	32	44
ENSG00000172888.11	exons	1413	746	3732	2478	471	352	424	379	710	580	515	542
ENSG00000172889.15	exons	42	29	156	72	137	50	42	106	115	78	108	141
ENSG00000172890.12	exons	444	277	2707	1268	373	255	256	338	541	372	310	474
ENSG00000172893.15	exons	413	243	2686	1915	1280	1050	1099	1582	2585	2157	1871	3054
ENSG00000172900.12	exons	2	2	9	6	0	0	0	0	0	0	0	2
ENSG00000172901.19	exons	16	10	47	45	6	4	2	4	10	1	1	7
ENSG00000172915.18	exons	2119	2434	4356	3649	1507	1481	1344	1114	943	679	702	975
ENSG00000172922.9	exons	336	152	846	375	359	209	303	344	242	127	128	147
ENSG00000172927.7	exons	4	5	5	10	6	2	0	2	0	0	0	1
ENSG00000172932.14	exons	315	234	1957	838	187	91	80	111	209	116	104	166
ENSG00000172935.8	exons	48	17	22	15	42	18	20	42	3	3	2	3
ENSG00000172936.13	exons	254	103	385	218	47	119	105	122	54	71	69	84
ENSG00000172939.8	exons	801	495	1560	1365	1191	1131	1217	1112	1214	1024	782	1066
ENSG00000172940.12	exons	14	4	85	50	2	1	0	0	0	3	0	1
ENSG00000172943.19	exons	317	224	1203	900	372	319	359	448	291	323	312	473
ENSG00000172954.13	exons	691	230	582	520	572	542	572	731	532	445	315	415
ENSG00000172955.17	exons	3	1	2	11	0	0	0	0	0	1	0	0
ENSG00000172965.15	exons	312	12	91	41	1	2	3	1	41	20	11	8
ENSG00000172967.7	exons	1	0	0	2	0	0	0	0	1	0	0	0
ENSG00000172969.7	exons	3	1	1	0	2	2	4	1	3	0	0	2
ENSG00000172974.11	exons	1	1	4	0	21	17	20	29	44	32	21	50
ENSG00000172977.12	exons	134	97	514	317	341	298	339	369	334	289	237	392
ENSG00000172985.10	exons	14	15	159	124	7	10	9	14	23	20	11	35
ENSG00000172986.12	exons	129	62	141	176	112	91	75	74	136	89	105	147
ENSG00000172987.12	exons	6	8	9	15	17	21	10	7	2	4	5	4
ENSG00000172992.11	exons	281	153	1154	501	487	431	434	539	489	416	419	505
ENSG00000172995.16	exons	5	5	11	17	0	0	0	0	0	0	2	1
ENSG00000173011.11	exons	198	103	650	388	160	98	138	167	250	238	144	273
ENSG00000173013.5	exons	4	1	31	15	1	1	0	1	4	0	3	4
ENSG00000173020.10	exons	290	227	1317	723	514	303	327	548	528	364	380	613
ENSG00000173039.18	exons	378	163	1520	550	159	129	137	168	233	152	148	183
ENSG00000173040.12	exons	99	103	218	146	125	96	104	106	58	41	34	56
ENSG00000173041.11	exons	576	258	433	491	510	408	515	415	228	187	134	240
ENSG00000173064.12	exons	992	996	5192	4277	348	366	268	301	573	564	602	855
ENSG00000173065.13	exons	953	484	1519	1005	324	330	277	336	175	158	221	342
ENSG00000173068.17	exons	1078	670	128	88	749	795	824	791	32	35	24	39
ENSG00000173077.15	exons	4	3	334	166	1	0	0	0	162	98	64	98
ENSG00000173083.14	exons	85	31	17	17	105	99	84	61	14	9	3	9
ENSG00000173085.14	exons	249	67	180	187	341	307	363	367	176	162	101	166
ENSG00000173093.12	exons	3	4	21	8	18	16	15	14	27	19	13	11
ENSG00000173113.6	exons	270	70	235	352	2476	1738	1967	2322	2250	1706	1484	1977
ENSG00000173114.12	exons	6	6	14	0	13	20	22	33	8	10	4	2
ENSG00000173120.14	exons	1410	955	4236	3629	903	852	747	886	886	826	755	1019
ENSG00000173124.14	exons	2	2	12	4	1	2	0	5	0	0	0	0
ENSG00000173137.11	exons	29	8	223	75	24	9	1	15	17	10	17	43
ENSG00000173141.4	exons	645	223	457	364	782	676	823	883	428	330	274	315
ENSG00000173145.11	exons	1036	425	836	815	1066	945	1089	954	536	388	231	310
ENSG00000173153.13	exons	277	129	810	548	267	194	184	265	332	254	174	310
ENSG00000173156.6	exons	20	7	152	73	51	40	39	48	147	119	117	157
ENSG00000173157.16	exons	648	399	108	58	318	268	235	174	34	11	12	24
ENSG00000173163.10	exons	60	29	168	98	359	259	396	378	279	202	187	224
ENSG00000173166.17	exons	1371	453	1414	1389	306	305	323	318	303	286	294	412
ENSG00000173171.14	exons	49	33	282	151	225	146	172	210	258	186	193	193
ENSG00000173175.14	exons	192	108	151	67	139	79	80	116	37	26	13	26
ENSG00000173193.14	exons	708	469	534	366	743	619	560	516	259	174	151	185
ENSG00000173198.5	exons	1	2	1	6	1	2	1	1	0	0	0	1
ENSG00000173200.12	exons	10	4	4	1	2	1	3	2	0	0	0	0
ENSG00000173207.12	exons	311	164	332	219	2069	1708	2004	1555	1244	1050	937	921
ENSG00000173208.3	exons	5	2	4	10	0	5	0	3	1	1	0	0
ENSG00000173209.23	exons	1468	731	7113	3896	430	276	214	179	1145	796	558	769
ENSG00000173210.19	exons	13	14	6	2	9	7	5	2	0	2	1	1
ENSG00000173212.4	exons	3	3	7	18	0	0	0	0	0	0	4	2
ENSG00000173213.9	exons	1	1	3	4	0	2	4	1	0	0	0	1
ENSG00000173214.5	exons	976	439	1687	1087	205	165	181	154	239	166	120	189
ENSG00000173218.14	exons	532	186	2929	4332	393	309	280	320	3086	2509	1872	2677
ENSG00000173221.13	exons	107	61	665	715	189	171	164	149	788	776	493	640
ENSG00000173226.16	exons	544	256	730	439	1027	951	1036	844	673	447	381	467
ENSG00000173227.13	exons	155	103	50	13	52	23	26	26	3	3	0	1
ENSG00000173230.15	exons	1093	817	6067	5430	1924	1915	1813	1338	3060	2761	2673	3493
ENSG00000173237.4	exons	1	4	0	0	6	1	5	2	1	0	0	0
ENSG00000173253.15	exons	11	1	16	10	0	1	0	1	0	2	0	0
ENSG00000173258.12	exons	1123	743	494	304	1851	1613	1462	1398	282	207	176	250
ENSG00000173261.8	exons	15	13	169	79	4	3	7	4	11	7	12	12
ENSG00000173262.11	exons	63	24	298	184	403	366	339	297	1101	872	897	1341
ENSG00000173264.14	exons	129	78	663	381	118	59	38	124	186	118	130	224
ENSG00000173267.13	exons	6	7	6	6	23	19	15	24	0	1	2	0
ENSG00000173269.13	exons	13	14	7	4	34	19	26	11	2	0	0	0
ENSG00000173272.15	exons	105	90	856	390	154	102	116	193	197	141	134	201
ENSG00000173273.15	exons	2022	1119	4274	3722	1671	1477	1428	1432	2250	1697	1392	2161
ENSG00000173275.12	exons	399	142	903	509	248	259	186	177	379	327	178	271
ENSG00000173276.13	exons	888	264	2040	2077	525	483	447	474	1256	1063	700	1118
ENSG00000173281.4	exons	734	205	2260	1693	666	491	433	443	2624	1793	1291	2086
ENSG00000173295.7	exons	396	235	1110	373	127	92	54	64	71	46	58	49
ENSG00000173320.11	exons	1301	464	951	743	818	726	692	777	318	236	209	288
ENSG00000173327.7	exons	558	369	3033	1249	309	189	207	333	368	255	229	425
ENSG00000173334.3	exons	624	330	734	862	780	657	694	771	368	410	336	461
ENSG00000173338.12	exons	11	6	23	39	1	0	0	3	0	2	0	0
ENSG00000173349.5	exons	523	150	395	278	374	298	398	368	238	197	142	196
ENSG00000173376.13	exons	19	15	2	3	45	47	33	22	3	2	1	3
ENSG00000173389.15	exons	3	4	4	14	1	0	0	0	0	0	0	0
ENSG00000173401.9	exons	68	2	3	7	3	0	2	4	5	4	5	4
ENSG00000173402.11	exons	1598	441	1754	2076	1387	1134	1002	1510	1217	1113	1228	1792
ENSG00000173404.4	exons	15	5	8	9	4	1	7	0	0	2	0	0
ENSG00000173406.15	exons	297	215	2033	2033	275	236	233	235	1214	1094	964	1297
ENSG00000173409.13	exons	75	24	127	109	122	162	206	194	175	122	117	139
ENSG00000173418.11	exons	268	105	315	237	443	383	386	354	333	291	191	258
ENSG00000173421.16	exons	5	0	2	2	0	0	0	1	0	0	0	0
ENSG00000173436.14	exons	489	152	592	527	261	308	406	352	236	281	193	253
ENSG00000173442.12	exons	156	56	350	145	50	35	41	36	48	48	39	47
ENSG00000173451.6	exons	329	110	305	180	158	127	113	99	119	106	67	121
ENSG00000173452.13	exons	12	3	3	12	2	0	0	0	0	0	0	0
ENSG00000173456.4	exons	466	195	839	465	494	297	322	461	281	247	270	393
ENSG00000173457.10	exons	273	126	498	374	1502	979	1214	2037	1094	804	818	1194
ENSG00000173465.7	exons	63	24	141	72	170	87	89	157	90	70	71	107
ENSG00000173473.10	exons	3074	2095	5032	5232	4448	4761	4869	4933	3217	3439	2720	3704
ENSG00000173480.10	exons	363	230	1054	841	321	272	286	282	330	276	201	268
ENSG00000173482.16	exons	281	121	3924	3525	128	116	62	65	2010	1756	1411	1853
ENSG00000173486.12	exons	230	105	752	462	213	184	188	242	257	246	220	308
ENSG00000173511.9	exons	88	26	289	232	67	52	55	75	127	132	114	118
ENSG00000173517.10	exons	2070	1780	2197	1340	1078	888	805	661	347	261	265	383
ENSG00000173530.5	exons	429	171	420	463	433	382	375	403	381	275	162	216
ENSG00000173531.15	exons	38	16	83	30	22	7	8	16	34	12	16	22
ENSG00000173535.14	exons	9	5	10	2	32	19	12	18	9	4	5	2
ENSG00000173540.12	exons	457	174	1599	738	216	197	273	318	332	261	261	389
ENSG00000173542.8	exons	1709	807	1911	2355	751	734	588	628	812	644	302	705
ENSG00000173545.4	exons	114	50	367	284	392	407	513	470	645	484	422	576
ENSG00000173546.7	exons	45	76	114	54	45	21	22	28	5	4	9	16
ENSG00000173548.8	exons	502	387	3239	1497	531	449	371	522	568	515	400	626
ENSG00000173559.12	exons	964	125	684	544	68	38	31	26	108	65	43	68
ENSG00000173567.14	exons	16	11	26	10	2	5	1	5	0	0	4	2
ENSG00000173575.20	exons	3394	2127	13476	10425	1304	1186	1104	931	2288	2001	1869	2540
ENSG00000173578.7	exons	2	1	1	5	0	0	0	0	0	0	0	0
ENSG00000173581.7	exons	68	39	272	110	50	33	34	43	53	40	62	59
ENSG00000173588.14	exons	1296	552	1717	1595	480	422	411	302	277	213	204	226
ENSG00000173598.13	exons	1014	339	5086	10224	1097	1051	1231	1078	10428	7965	4161	6950
ENSG00000173599.13	exons	66	79	529	214	131	111	109	192	130	81	100	162
ENSG00000173611.17	exons	2145	1007	2479	1862	626	500	493	456	470	392	263	442
ENSG00000173612.9	exons	3	1	2	3	4	1	1	0	0	0	0	0
ENSG00000173614.13	exons	86	29	177	88	81	70	86	74	129	78	97	105
ENSG00000173621.8	exons	124	101	514	149	124	72	69	172	52	35	38	78
ENSG00000173626.9	exons	1	1	2	4	0	0	0	0	0	0	0	0
ENSG00000173638.18	exons	434	222	1106	482	159	117	100	184	101	82	112	142
ENSG00000173653.7	exons	195	90	675	285	290	182	221	287	259	216	152	321
ENSG00000173660.11	exons	706	241	648	571	6273	5244	6557	5112	4928	3932	2444	3510
ENSG00000173662.20	exons	3	0	10	4	0	0	0	0	0	0	1	0
ENSG00000173673.7	exons	26	22	4	0	32	17	34	55	1	0	0	0
ENSG00000173674.10	exons	1117	475	495	1068	3514	3311	4186	4240	2209	1942	902	1822
ENSG00000173681.16	exons	638	449	1296	862	186	167	135	138	138	127	106	132
ENSG00000173692.12	exons	1130	741	2165	2443	5279	5249	5946	5431	4717	4510	3455	4334
ENSG00000173698.17	exons	258	170	764	748	211	199	191	219	411	325	172	251
ENSG00000173699.16	exons	3	0	6	3	0	0	0	0	0	0	0	0
ENSG00000173705.8	exons	51	28	79	128	63	101	103	119	72	108	85	101
ENSG00000173706.13	exons	467	232	1264	1426	175	144	156	180	295	323	319	493
ENSG00000173715.16	exons	180	175	1142	552	189	212	213	225	271	181	161	239
ENSG00000173726.10	exons	2483	854	3412	5917	2990	3974	4247	3777	5107	8008	4771	7174
ENSG00000173727.12	exons	6	6	42	35	1	0	0	0	4	2	4	3
ENSG00000173728.10	exons	1	0	0	0	0	0	0	0	0	0	0	0
ENSG00000173744.17	exons	2546	1062	2779	3619	2372	2077	2431	2334	2303	1832	1359	1898
ENSG00000173757.9	exons	729	421	1459	1294	906	782	772	846	799	625	531	738
ENSG00000173769.4	exons	2	1	3	7	0	0	0	0	0	0	0	0
ENSG00000173786.16	exons	427	166	728	611	830	640	660	840	763	622	517	700
ENSG00000173801.16	exons	269	209	2718	1810	447	397	334	573	703	728	1142	1832
ENSG00000173805.15	exons	30	31	117	73	29	24	22	29	9	6	5	6
ENSG00000173809.18	exons	13	13	44	31	21	31	26	17	10	4	4	18
ENSG00000173812.10	exons	2304	805	4561	4462	1020	1117	1358	1066	2091	2155	2217	2832
ENSG00000173818.16	exons	213	111	1922	861	56	38	39	33	155	102	93	162
ENSG00000173821.19	exons	1611	1490	12247	6985	1025	936	645	666	1901	1647	1979	3085
ENSG00000173825.6	exons	15	7	39	26	18	7	8	16	8	4	2	2
ENSG00000173826.14	exons	34	16	14	2	9	10	6	5	0	0	0	0
ENSG00000173838.11	exons	9	9	17	4	3	0	3	5	0	2	0	1
ENSG00000173846.12	exons	79	42	361	284	32	33	19	47	50	29	40	66
ENSG00000173848.18	exons	1092	371	582	526	1448	1514	1678	1359	686	695	556	776
ENSG00000173852.14	exons	770	304	467	647	615	560	597	551	785	575	384	649
ENSG00000173862.3	exons	140	8	102	74	2	2	0	0	10	3	3	3
ENSG00000173867.10	exons	1	0	1	1	0	0	1	6	1	2	2	0
ENSG00000173868.11	exons	25	11	80	26	6	3	4	3	12	6	8	6
ENSG00000173875.13	exons	1157	425	3271	2412	659	594	598	512	1161	970	802	1018
ENSG00000173889.15	exons	3318	1369	2056	1850	581	598	481	403	279	245	164	259
ENSG00000173890.16	exons	276	132	25	10	651	504	595	512	26	14	7	18
ENSG00000173894.10	exons	1080	600	2252	1260	1328	917	953	1556	826	631	522	930
ENSG00000173898.12	exons	348	345	1439	883	531	361	428	721	249	215	246	437
ENSG00000173905.8	exons	770	299	779	770	482	545	563	511	212	355	259	317
ENSG00000173914.11	exons	324	164	866	551	280	252	315	420	424	389	283	368
ENSG00000173915.15	exons	201	84	240	302	1842	1753	2441	1847	2513	2074	1678	1997
ENSG00000173917.10	exons	6	1	13	10	0	0	0	0	0	0	0	0
ENSG00000173918.14	exons	20	17	27	40	23	25	17	34	11	15	4	6
ENSG00000173926.5	exons	118	62	588	498	82	81	102	116	218	187	175	210
ENSG00000173928.2	exons	50	16	74	23	25	28	27	35	33	22	18	15
ENSG00000173930.8	exons	266	64	250	268	115	132	141	114	205	153	136	175
ENSG00000173933.20	exons	1645	838	3220	2007	583	491	491	522	599	439	302	477
ENSG00000173947.13	exons	61	16	65	35	57	53	53	42	53	39	28	40
ENSG00000173950.15	exons	284	160	995	664	483	372	390	494	437	312	310	406
ENSG00000173960.13	exons	662	268	1395	1123	502	453	485	518	811	715	501	663
ENSG00000173976.15	exons	3	0	3	1	0	0	0	0	0	0	0	0
ENSG00000173988.12	exons	1	1	6	1	2	2	1	0	0	0	0	0
ENSG00000173991.5	exons	105	49	198	136	18	17	5	12	11	10	7	24
ENSG00000173992.8	exons	111	120	1033	385	236	161	168	200	249	194	199	205
ENSG00000174004.5	exons	31	16	13	4	13	13	12	16	1	3	0	1
ENSG00000174007.7	exons	51	8	33	35	75	42	23	43	114	95	79	97
ENSG00000174010.9	exons	726	290	707	799	914	819	953	928	854	661	376	795
ENSG00000174013.7	exons	560	149	356	372	583	560	557	583	547	509	275	451
ENSG00000174015.9	exons	5	0	1	0	0	0	0	0	0	0	0	0
ENSG00000174021.10	exons	121	67	117	268	269	240	307	295	298	299	172	269
ENSG00000174028.6	exons	8	6	16	10	6	7	6	4	9	10	3	6
ENSG00000174032.16	exons	313	162	298	289	153	121	128	107	132	147	96	180
ENSG00000174059.16	exons	9	8	15	18	13	11	7	16	0	0	0	2
ENSG00000174080.10	exons	3	3	161	78	0	1	0	2	76	41	36	69
ENSG00000174099.11	exons	68	12	201	197	37	24	29	35	95	111	69	88
ENSG00000174106.2	exons	1235	436	1891	1788	880	846	1061	998	1217	890	534	1017
ENSG00000174109.4	exons	95	19	106	52	138	115	143	150	93	66	49	83
ENSG00000174123.10	exons	1	0	5	2	0	0	0	0	0	0	0	0
ENSG00000174125.7	exons	2	3	3	5	2	0	0	0	0	0	0	0
ENSG00000174130.12	exons	19	3	14	13	3	2	11	4	9	1	2	11
ENSG00000174132.8	exons	72	13	57	64	27	28	44	52	69	68	22	53
ENSG00000174136.11	exons	912	252	1712	1873	179	163	157	159	668	471	372	570
ENSG00000174137.12	exons	55	48	184	66	23	4	7	22	3	5	8	19
ENSG00000174145.7	exons	6	7	5	10	1	3	4	4	1	2	0	0
ENSG00000174151.14	exons	178	80	407	226	71	63	76	58	81	72	35	61
ENSG00000174165.7	exons	169	87	458	255	81	65	58	65	104	95	82	86
ENSG00000174171.5	exons	2	1	2	5	2	0	0	0	0	0	0	0
ENSG00000174173.6	exons	562	183	504	521	1134	973	1520	1218	1173	991	579	965
ENSG00000174175.16	exons	1	0	0	3	0	0	0	0	0	0	0	0
ENSG00000174177.12	exons	59	35	117	53	108	58	37	119	48	36	31	51
ENSG00000174197.16	exons	2221	1272	3837	4570	3092	2908	3072	2807	2475	2160	1802	2327
ENSG00000174206.12	exons	305	112	139	128	123	157	110	114	60	53	31	45
ENSG00000174226.8	exons	3	2	10	0	3	0	0	0	1	0	0	1
ENSG00000174227.15	exons	999	588	5364	2100	278	314	299	279	495	409	351	474
ENSG00000174231.16	exons	1522	930	3856	3355	3177	4158	3394	4011	2944	3598	4175	5832
ENSG00000174233.11	exons	237	256	1820	720	230	187	206	278	300	250	220	327
ENSG00000174236.3	exons	27	6	161	114	6	7	10	7	30	20	20	33
ENSG00000174238.14	exons	712	424	1409	1113	545	849	823	800	420	695	571	764
ENSG00000174243.9	exons	490	283	1296	788	2136	2035	2307	2281	1551	1213	1083	1489
ENSG00000174255.6	exons	4	0	4	6	0	0	0	0	0	0	0	0
ENSG00000174276.6	exons	44	22	95	63	26	14	22	36	12	13	16	20
ENSG00000174279.4	exons	5	3	8	10	0	0	0	0	0	0	0	0
ENSG00000174282.11	exons	623	254	3069	1237	268	191	181	237	436	313	326	351
ENSG00000174292.12	exons	70	41	191	54	87	64	75	91	62	44	35	43
ENSG00000174306.21	exons	162	82	363	283	109	112	85	90	115	91	110	134
ENSG00000174307.6	exons	166	49	258	119	124	66	59	83	70	47	37	46
ENSG00000174325.5	exons	2	0	1	2	1	0	0	0	0	0	0	0
ENSG00000174326.11	exons	5	3	9	3	2	1	1	2	0	0	0	0
ENSG00000174327.6	exons	101	74	668	168	17	10	8	14	35	31	32	41
ENSG00000174332.5	exons	5	4	16	15	1	0	0	0	0	0	0	3
ENSG00000174339.2	exons	1	1	2	0	0	0	0	0	0	0	0	0
ENSG00000174343.5	exons	25	10	6	2	48	37	48	30	2	1	0	4
ENSG00000174348.13	exons	2	6	10	2	1	0	0	0	0	0	0	0
ENSG00000174353.17	exons	44	25	375	200	21	18	12	18	41	44	41	46
ENSG00000174358.15	exons	1	2	3	4	0	1	0	3	0	0	0	0
ENSG00000174365.19	exons	383	157	605	371	104	89	91	145	174	136	95	135
ENSG00000174370.9	exons	18	4	59	30	2	3	2	4	19	11	12	25
ENSG00000174371.16	exons	500	285	462	289	942	846	1044	954	273	224	191	247
ENSG00000174373.16	exons	766	335	966	1199	563	565	628	492	690	585	434	635
ENSG00000174403.15	exons	4	4	8	0	1	1	0	1	0	0	0	0
ENSG00000174405.13	exons	342	93	774	494	167	173	205	150	716	457	277	443
ENSG00000174418.7	exons	1	0	0	0	0	0	0	0	0	0	0	0
ENSG00000174428.16	exons	5	7	26	31	8	12	20	19	19	18	10	5
ENSG00000174437.16	exons	5948	2268	9315	8969	2101	2795	3071	3094	1943	3118	2735	4274
ENSG00000174442.11	exons	861	298	570	538	1712	1634	2006	1703	1149	986	619	945
ENSG00000174444.14	exons	13865	2127	4958	4737	41773	33250	39755	37049	38267	29028	22852	28629
ENSG00000174446.12	exons	153	64	318	211	328	267	243	208	271	239	155	203
ENSG00000174448.8	exons	9	3	3	3	0	1	2	0	2	0	1	0
ENSG00000174450.11	exons	2	0	4	2	9	0	0	0	0	0	0	2
ENSG00000174453.9	exons	2	0	40	22	1	0	0	2	2	0	0	2
ENSG00000174456.13	exons	188	78	345	213	201	134	132	152	170	144	88	133
ENSG00000174460.3	exons	6	2	40	32	27	32	37	23	63	77	53	56
ENSG00000174469.21	exons	901	457	9263	12843	1545	1401	1349	1259	12997	10286	8387	11353
ENSG00000174473.15	exons	18	5	12	25	2	2	6	2	2	3	1	6
ENSG00000174482.10	exons	36	24	26	4	73	48	48	28	22	6	6	8
ENSG00000174483.19	exons	99	48	566	241	33	30	29	24	37	39	26	37
ENSG00000174485.15	exons	295	138	627	555	226	178	177	132	285	237	222	256
ENSG00000174498.13	exons	574	329	432	278	764	484	463	676	109	92	98	152
ENSG00000174500.12	exons	3	0	8	1	0	2	1	0	0	0	0	0
ENSG00000174501.14	exons	523	291	1094	1102	204	166	193	117	365	263	271	337
ENSG00000174502.18	exons	3	0	15	8	0	0	0	0	0	2	0	0
ENSG00000174514.12	exons	18	9	9	1	6	3	2	4	1	0	1	0
ENSG00000174516.14	exons	144	65	588	190	83	78	71	93	86	72	45	73
ENSG00000174521.7	exons	1	5	3	4	1	1	0	1	0	0	0	0
ENSG00000174527.9	exons	3	4	3	5	0	1	1	2	0	0	0	0
ENSG00000174529.7	exons	92	41	174	108	42	45	17	27	40	43	27	33
ENSG00000174547.13	exons	190	80	198	193	1410	1185	1425	1429	711	607	494	670
ENSG00000174562.13	exons	1	1	4	3	1	0	0	0	0	0	0	0
ENSG00000174564.12	exons	21	12	66	61	17	8	13	16	12	12	9	15
ENSG00000174567.7	exons	19	15	4	1	54	37	36	27	4	4	2	1
ENSG00000174572.3	exons	8	4	15	4	0	0	0	1	0	0	1	0
ENSG00000174574.15	exons	2506	813	1744	1933	3376	3172	4050	4272	3080	2574	1911	2600
ENSG00000174576.9	exons	39	14	11	25	4	3	3	2	0	4	0	1
ENSG00000174579.3	exons	1134	546	1809	1579	538	548	590	613	717	571	403	532
ENSG00000174586.10	exons	32	17	268	122	21	24	28	21	34	28	18	37
ENSG00000174599.5	exons	38	14	34	15	34	24	26	23	19	17	9	15
ENSG00000174600.13	exons	28	19	63	37	36	21	15	5	18	16	12	16
ENSG00000174606.13	exons	1463	575	2227	2020	1018	847	1027	1031	1395	1113	722	1073
ENSG00000174607.10	exons	612	155	111	74	610	528	540	471	90	68	38	49
ENSG00000174628.16	exons	108	63	335	211	102	75	96	95	99	88	91	96
ENSG00000174640.13	exons	38	18	679	965	8	9	3	13	294	345	565	624
ENSG00000174652.18	exons	360	216	1118	557	299	312	300	234	447	373	277	370
ENSG00000174667.4	exons	2	1	5	0	0	0	0	0	0	0	0	0
ENSG00000174669.11	exons	371	252	2443	865	225	157	136	174	216	187	187	275
ENSG00000174672.15	exons	255	156	810	256	121	88	69	108	51	33	27	70
ENSG00000174680.9	exons	4	0	20	4	1	0	0	2	1	0	3	3
ENSG00000174684.6	exons	129	31	160	149	235	204	224	238	306	244	220	337
ENSG00000174695.9	exons	3174	1055	1838	1938	5685	4991	6147	5435	3877	3101	1636	2979
ENSG00000174697.4	exons	2	0	2	3	0	0	0	0	0	0	0	0
ENSG00000174705.12	exons	1082	710	3721	2440	1225	1255	954	1175	1276	1204	1428	2180
ENSG00000174715.7	exons	7	2	96	45	2	0	2	0	6	1	6	2
ENSG00000174718.11	exons	2320	990	2940	3570	3416	3363	4001	3263	3498	2687	2338	3161
ENSG00000174720.15	exons	507	299	1434	1456	1103	770	880	660	1387	1010	685	933
ENSG00000174721.9	exons	1640	636	1086	438	1958	2126	2360	1995	236	225	159	169
ENSG00000174738.12	exons	735	310	793	826	558	483	554	448	639	456	253	426
ENSG00000174740.7	exons	97	32	114	58	75	52	50	36	64	42	27	47
ENSG00000174744.13	exons	97	53	338	178	496	325	486	602	631	414	410	552
ENSG00000174748.20	exons	3650	1144	2296	2473	19700	13169	16675	19180	16153	10909	8571	12459
ENSG00000174749.5	exons	75	25	33	24	23	20	11	12	15	10	4	4
ENSG00000174775.16	exons	45	20	297	123	146	114	146	180	272	237	231	336
ENSG00000174776.11	exons	25	11	18	23	11	12	8	10	6	4	2	3
ENSG00000174780.16	exons	1303	533	1442	1710	2731	2762	3465	3247	2795	2561	1897	2485
ENSG00000174791.10	exons	49	19	104	70	21	19	21	20	11	7	3	4
ENSG00000174792.10	exons	1	1	4	9	0	0	0	0	0	0	0	0
ENSG00000174796.12	exons	572	262	776	574	172	136	123	139	140	107	107	128
ENSG00000174799.10	exons	673	469	1757	1704	431	389	457	401	559	460	354	499
ENSG00000174804.3	exons	561	274	1505	1516	161	175	189	172	496	594	416	542
ENSG00000174807.3	exons	27	12	17	10	11	2	4	2	0	0	0	5
ENSG00000174808.11	exons	1	2	1	3	7	0	5	1	0	0	0	0
ENSG00000174839.12	exons	585	234	888	988	356	329	371	344	429	406	218	371
ENSG00000174840.8	exons	690	197	509	524	322	330	374	400	266	265	141	269
ENSG00000174842.16	exons	556	301	1075	737	506	515	626	602	449	475	268	418
ENSG00000174844.14	exons	3	7	24	15	2	0	3	0	5	6	1	3
ENSG00000174851.15	exons	161	60	497	230	401	315	349	482	478	363	299	513
ENSG00000174871.10	exons	59	29	77	59	68	93	84	142	9	14	6	15
ENSG00000174886.12	exons	379	186	1301	563	316	129	170	232	252	152	154	224
ENSG00000174891.12	exons	269	87	622	437	494	503	611	455	739	644	460	602
ENSG00000174898.15	exons	4	3	2	3	0	1	1	0	0	0	0	0
ENSG00000174899.10	exons	18	8	20	20	10	10	3	1	0	2	1	5
ENSG00000174903.15	exons	166	55	503	357	1115	787	750	1131	1038	772	810	1020
ENSG00000174912.7	exons	1	2	0	0	0	0	0	0	3	1	1	0
ENSG00000174914.2	exons	2	1	0	2	0	0	0	0	0	0	0	0
ENSG00000174915.11	exons	217	124	1049	534	258	200	220	321	339	320	327	450
ENSG00000174917.8	exons	34	17	125	48	69	39	25	63	58	45	48	73
ENSG00000174928.15	exons	32	19	20	15	27	39	43	28	15	5	5	5
ENSG00000174938.14	exons	156	88	514	289	179	140	127	214	140	109	227	263
ENSG00000174939.10	exons	146	77	270	45	55	24	20	31	16	10	5	15
ENSG00000174943.10	exons	664	320	1660	1176	64	37	38	47	86	63	62	73
ENSG00000174944.8	exons	1	1	8	12	0	0	0	0	0	0	1	3
ENSG00000174945.13	exons	27	22	50	26	12	7	8	12	2	0	3	0
ENSG00000174950.10	exons	10	18	56	3	33	10	8	13	6	2	2	3
ENSG00000174951.11	exons	285	159	242	90	341	271	231	267	92	63	46	55
ENSG00000174953.13	exons	3136	1409	3330	2925	1366	1431	1503	1176	903	788	531	842
ENSG00000174963.17	exons	7	11	19	9	0	1	0	0	0	0	0	0
ENSG00000174970.5	exons	2	1	1	1	1	0	0	0	0	0	0	0
ENSG00000174989.12	exons	369	327	1180	680	380	353	375	424	218	210	191	276
ENSG00000174990.5	exons	2	2	13	8	2	0	0	0	0	1	0	0
ENSG00000174996.11	exons	282	179	1733	792	188	135	125	232	275	202	209	329
ENSG00000175003.13	exons	15	9	142	87	0	2	1	2	9	1	5	4
ENSG00000175029.16	exons	2127	1011	3095	1386	2889	2483	2669	3047	1153	815	619	1035
ENSG00000175040.5	exons	408	104	112	46	150	127	111	140	24	21	15	17
ENSG00000175048.16	exons	288	271	284	95	106	81	74	102	14	9	14	14
ENSG00000175054.14	exons	1303	877	1540	1285	1374	1187	1115	982	704	522	465	621
ENSG00000175061.17	exons	9423	2823	6244	7205	9756	8352	10462	9596	11465	10055	7121	8605
ENSG00000175063.16	exons	408	142	449	470	1649	1332	1712	1762	1314	1130	1054	1291
ENSG00000175066.15	exons	1538	557	1855	1247	453	376	296	281	366	264	156	270
ENSG00000175073.7	exons	1057	357	995	1170	571	578	584	570	654	550	273	591
ENSG00000175077.5	exons	12	2	0	0	2	5	3	3	0	0	0	0
ENSG00000175084.11	exons	3	2	3	5	22	12	5	15	9	1	2	0
ENSG00000175087.9	exons	186	62	171	168	147	176	185	139	157	143	61	152
ENSG00000175093.4	exons	131	106	452	138	185	153	150	197	74	63	73	84
ENSG00000175097.7	exons	2	5	4	2	1	0	0	0	0	1	0	0
ENSG00000175104.14	exons	351	137	755	700	195	217	220	251	315	334	235	312
ENSG00000175105.6	exons	360	104	464	518	151	114	133	114	238	245	117	202
ENSG00000175106.16	exons	630	284	6102	3577	35	29	37	27	227	174	176	216
ENSG00000175110.11	exons	361	165	415	428	651	552	714	643	616	518	361	483
ENSG00000175115.11	exons	329	220	2626	1298	113	93	124	129	318	246	301	406
ENSG00000175121.11	exons	1	1	0	0	0	0	0	0	0	0	0	0
ENSG00000175130.6	exons	1659	656	2441	2180	4911	3939	4752	5680	3769	3333	2623	3798
ENSG00000175137.10	exons	329	159	1549	705	464	285	330	381	404	304	297	467
ENSG00000175147.12	exons	46	59	192	86	27	20	21	9	24	8	10	17
ENSG00000175155.8	exons	112	89	2645	2399	94	83	71	68	850	805	566	755
ENSG00000175161.13	exons	523	261	707	539	141	124	96	80	156	112	39	108
ENSG00000175164.14	exons	25	34	73	34	1	1	1	0	1	0	0	0
ENSG00000175166.16	exons	597	338	1279	1484	4231	4067	4685	4837	4414	4331	3542	4891
ENSG00000175175.5	exons	347	148	95	49	484	452	490	404	42	34	17	47
ENSG00000175182.14	exons	536	263	1452	713	205	96	102	159	223	214	113	174
ENSG00000175183.9	exons	786	314	434	300	1949	1648	1759	1748	601	340	259	411
ENSG00000175189.3	exons	2	2	10	1	3	0	2	1	0	0	0	0
ENSG00000175193.13	exons	170	77	346	279	244	239	297	272	266	228	138	234
ENSG00000175197.12	exons	53	24	480	230	74	82	105	84	409	303	145	182
ENSG00000175198.16	exons	843	700	2813	1933	582	576	693	614	596	521	433	624
ENSG00000175202.4	exons	8	0	3	0	0	1	1	0	0	2	0	0
ENSG00000175203.15	exons	444	190	1540	971	1411	1299	1305	1310	2279	1872	1512	1892
ENSG00000175213.2	exons	83	39	266	182	93	57	98	147	118	108	89	117
ENSG00000175215.10	exons	772	589	3489	2847	1503	1384	1298	1376	2403	2347	1789	2595
ENSG00000175216.14	exons	1339	974	3325	2714	5846	5719	5659	4890	4985	4037	3946	5125
ENSG00000175220.11	exons	219	123	835	522	278	290	289	382	251	286	325	491
ENSG00000175221.14	exons	137	99	1065	399	113	66	75	188	98	58	112	185
ENSG00000175224.16	exons	414	231	2128	1842	918	853	795	821	1749	1548	1318	1774
ENSG00000175229.6	exons	127	63	126	77	87	68	60	126	24	20	16	48
ENSG00000175264.7	exons	17	14	155	129	13	7	5	11	18	19	8	21
ENSG00000175265.17	exons	490	351	1532	1362	152	141	160	88	346	227	149	295
ENSG00000175274.18	exons	587	174	5651	3278	226	186	164	299	1010	1147	1059	1514
ENSG00000175279.21	exons	48	17	64	66	61	56	92	71	63	50	32	39
ENSG00000175283.7	exons	156	68	272	246	249	242	297	315	288	191	245	290
ENSG00000175287.18	exons	38	28	80	77	131	83	84	63	13	11	15	16
ENSG00000175294.5	exons	3	1	4	4	3	0	0	0	0	0	1	2
ENSG00000175305.17	exons	188	65	120	87	102	126	157	179	113	76	39	81
ENSG00000175309.14	exons	656	515	5015	2375	165	128	111	117	275	176	187	231
ENSG00000175311.6	exons	9	3	7	2	14	13	24	13	1	2	0	0
ENSG00000175315.2	exons	1	0	5	8	3	1	0	3	1	1	2	3
ENSG00000175318.11	exons	24	10	21	9	39	47	24	22	13	4	7	11
ENSG00000175322.11	exons	3559	1408	2147	1372	663	518	401	349	256	160	122	199
ENSG00000175324.9	exons	165	64	279	185	539	447	543	508	453	372	247	317
ENSG00000175329.12	exons	4	0	5	1	0	0	0	0	0	0	0	0
ENSG00000175334.7	exons	95	42	327	126	570	539	645	703	575	458	359	566
ENSG00000175336.9	exons	11	0	6	0	0	0	0	0	1	0	0	0
ENSG00000175344.17	exons	204	125	152	96	44	31	28	30	12	5	16	22
ENSG00000175348.10	exons	165	39	118	136	124	131	118	123	184	148	76	135
ENSG00000175352.10	exons	82	37	34	36	237	238	272	271	61	51	45	50
ENSG00000175354.19	exons	1046	463	1152	1049	924	839	1115	1013	865	666	519	613
ENSG00000175356.13	exons	23	12	122	91	3	11	11	18	14	2	6	6
ENSG00000175376.8	exons	317	151	898	890	456	437	380	449	536	497	360	466
ENSG00000175387.15	exons	7659	3035	24680	28483	2623	2469	2403	2333	6272	5006	3567	5767
ENSG00000175390.13	exons	1689	437	1697	1486	2549	2395	2687	2768	3362	2876	2199	3162
ENSG00000175395.15	exons	103	29	32	40	33	26	35	45	15	9	10	12
ENSG00000175414.6	exons	1082	521	2698	2576	169	129	117	90	278	228	233	374
ENSG00000175416.12	exons	50	16	398	306	166	119	149	182	632	484	488	782
ENSG00000175426.10	exons	19	6	7	5	22	21	8	15	0	0	0	0
ENSG00000175445.15	exons	160	30	8	13	151	104	102	84	5	8	0	6
ENSG00000175449.13	exons	121	56	336	450	75	72	82	74	270	203	125	167
ENSG00000175455.14	exons	5637	2628	6465	4514	2216	1822	1849	1399	1832	1296	1054	1539
ENSG00000175463.11	exons	2	1	31	10	0	2	0	0	1	1	0	2
ENSG00000175467.14	exons	155	147	781	478	200	171	169	225	159	143	212	309
ENSG00000175470.19	exons	857	476	2732	1520	524	425	459	482	657	476	411	535
ENSG00000175471.19	exons	90	22	18	24	25	30	31	28	15	11	4	2
ENSG00000175482.8	exons	81	41	362	147	62	37	30	27	130	88	98	72
ENSG00000175489.9	exons	4	1	2	5	0	0	0	1	2	0	0	0
ENSG00000175497.16	exons	311	146	705	398	234	185	189	168	257	219	133	166
ENSG00000175505.10	exons	18	7	247	125	7	3	3	2	58	53	32	39
ENSG00000175513.9	exons	3	6	18	4	21	14	15	21	0	3	0	0
ENSG00000175518.6	exons	4	1	27	12	5	0	1	0	8	4	2	6
ENSG00000175520.8	exons	8	6	9	6	0	0	0	0	1	0	3	1
ENSG00000175536.6	exons	95	29	84	41	49	51	57	54	38	35	46	65
ENSG00000175538.10	exons	14	25	41	25	66	49	73	37	20	24	19	17
ENSG00000175544.13	exons	4	5	20	5	0	1	0	0	0	0	0	0
ENSG00000175548.8	exons	799	252	639	722	243	229	156	194	415	289	140	336
ENSG00000175550.7	exons	121	58	269	148	566	351	419	648	357	270	315	472
ENSG00000175556.16	exons	2	1	26	18	2	0	1	2	7	5	11	12
ENSG00000175564.12	exons	39	23	142	75	8	11	4	2	5	6	12	6
ENSG00000175567.8	exons	151	145	749	360	96	90	73	98	100	70	105	125
ENSG00000175573.6	exons	111	71	334	169	172	109	146	187	144	133	132	182
ENSG00000175575.12	exons	465	203	666	299	220	233	225	187	200	152	152	185
ENSG00000175581.13	exons	159	43	276	240	431	312	449	392	517	431	319	368
ENSG00000175582.19	exons	708	299	1259	1354	1203	1316	1312	1267	1649	1890	1340	1756
ENSG00000175591.11	exons	18	10	74	16	14	11	8	3	11	10	14	29
ENSG00000175592.8	exons	105	19	19	18	30	17	10	28	4	14	2	4
ENSG00000175595.14	exons	507	193	426	493	286	276	243	239	291	219	166	222
ENSG00000175600.15	exons	56	36	115	40	69	49	32	27	26	23	16	10
ENSG00000175602.3	exons	89	61	157	76	34	16	22	29	10	5	22	15
ENSG00000175604.2	exons	2	2	0	2	1	0	0	1	0	0	0	0
ENSG00000175606.10	exons	312	87	232	183	371	321	440	428	398	333	173	288
ENSG00000175611.11	exons	100	36	186	103	32	28	24	28	28	21	19	22
ENSG00000175634.14	exons	241	136	813	391	416	240	257	401	360	252	246	350
ENSG00000175643.9	exons	450	205	389	202	692	706	645	603	271	261	144	260
ENSG00000175646.3	exons	2	0	2	0	1	1	0	2	0	0	0	0
ENSG00000175662.17	exons	131	38	959	540	28	19	16	27	102	94	80	113
ENSG00000175691.8	exons	128	63	303	123	94	80	90	75	92	86	59	59
ENSG00000175697.10	exons	26	26	25	25	47	29	40	11	4	5	4	2
ENSG00000175699.14	exons	1	3	5	1	0	0	0	0	0	0	0	0
ENSG00000175701.10	exons	19	7	17	21	82	40	42	53	22	23	24	25
ENSG00000175707.8	exons	106	51	34	27	142	134	104	121	49	28	26	17
ENSG00000175711.8	exons	189	137	390	185	81	55	49	31	32	30	25	45
ENSG00000175727.13	exons	840	544	3250	1727	258	233	178	260	287	231	283	466
ENSG00000175730.8	exons	1	7	35	11	0	2	0	0	1	0	4	4
ENSG00000175741.5	exons	1	0	2	2	3	5	1	1	0	0	0	1
ENSG00000175745.12	exons	2	4	11	2	2	0	0	0	0	0	0	0
ENSG00000175746.6	exons	3	0	0	6	0	0	0	0	0	0	0	0
ENSG00000175749.11	exons	13	1	11	14	2	0	1	2	2	1	1	3
ENSG00000175756.13	exons	119	79	321	272	433	315	340	493	274	259	314	506
ENSG00000175764.14	exons	10	6	58	33	7	3	5	1	6	8	8	5
ENSG00000175766.12	exons	11	22	25	7	22	12	17	15	0	0	0	0
ENSG00000175768.12	exons	415	161	386	336	599	454	478	638	283	219	231	308
ENSG00000175772.10	exons	3	9	2	2	3	2	1	0	0	1	0	0
ENSG00000175773.13	exons	20	14	15	11	2	1	0	0	0	0	0	0
ENSG00000175779.2	exons	2	2	6	13	0	0	0	0	0	1	0	0
ENSG00000175782.9	exons	1501	604	2334	1705	245	242	254	291	229	157	150	174
ENSG00000175785.12	exons	70	32	663	618	23	30	21	22	66	77	96	136
ENSG00000175787.16	exons	371	219	986	433	85	98	78	74	79	77	73	75
ENSG00000175792.11	exons	675	338	938	605	2550	2085	2369	2309	1492	1260	1169	1513
ENSG00000175793.11	exons	23	4	13	3	31	21	8	11	4	3	2	6
ENSG00000175806.14	exons	74	52	149	98	27	24	38	41	22	13	18	22
ENSG00000175820.3	exons	24	19	76	93	7	5	14	8	12	13	11	16
ENSG00000175826.11	exons	515	193	555	579	362	317	331	394	437	350	347	416
ENSG00000175832.12	exons	408	291	1353	717	1360	999	1045	1501	876	786	698	911
ENSG00000175841.8	exons	5	1	0	7	1	0	0	0	0	1	0	3
ENSG00000175854.11	exons	80	29	307	139	263	202	228	197	390	307	266	365
ENSG00000175866.15	exons	119	111	833	295	71	65	65	85	68	57	74	119
ENSG00000175868.13	exons	3	6	8	4	10	17	19	16	1	0	1	0
ENSG00000175874.9	exons	9	13	10	1	36	17	13	8	0	0	0	0
ENSG00000175879.8	exons	1	2	6	4	0	0	0	0	0	0	0	0
ENSG00000175886.10	exons	4	13	47	5	7	5	1	3	5	2	3	3
ENSG00000175893.11	exons	2660	849	7496	6270	489	411	429	412	1951	1182	626	1409
ENSG00000175894.16	exons	8	8	18	19	0	0	0	2	3	3	1	1
ENSG00000175895.3	exons	210	53	150	167	185	186	213	179	265	171	122	192
ENSG00000175906.4	exons	74	23	2285	1309	109	67	67	67	2715	1890	1521	2300
ENSG00000175920.17	exons	2	5	28	10	5	0	0	1	2	0	2	1
ENSG00000175928.5	exons	4077	1142	5495	4576	1998	1958	2413	2361	2792	2532	2324	2871
ENSG00000175931.12	exons	411	347	1888	1093	548	440	404	601	330	319	348	518
ENSG00000175938.6	exons	111	54	546	301	71	55	40	62	164	133	125	161
ENSG00000175946.8	exons	1	0	2	0	0	0	0	0	0	0	0	0
ENSG00000175970.10	exons	783	447	1387	934	1306	1532	1587	1695	957	898	691	928
ENSG00000175984.14	exons	165	80	621	547	201	165	177	185	519	360	268	397
ENSG00000175985.9	exons	25	22	65	32	39	25	13	14	5	6	3	3
ENSG00000176014.12	exons	485	160	1783	1163	1040	805	935	1092	1687	1568	1369	2042
ENSG00000176018.12	exons	776	202	666	793	310	307	375	396	481	479	219	481
ENSG00000176020.8	exons	1	0	2	0	3	0	1	0	0	0	0	0
ENSG00000176022.5	exons	283	127	1551	606	227	162	226	269	318	274	233	327
ENSG00000176024.17	exons	223	58	365	243	220	167	192	159	279	214	186	197
ENSG00000176029.13	exons	1	1	1	5	2	0	0	1	0	0	1	0
ENSG00000176040.13	exons	4	1	2	1	0	0	0	0	0	0	0	0
ENSG00000176046.8	exons	3	4	6	4	7	1	1	2	5	3	2	0
ENSG00000176049.15	exons	257	244	930	608	551	431	383	316	755	486	515	615
ENSG00000176054.6	exons	2	0	24	5	0	0	0	1	1	2	3	8
ENSG00000176055.9	exons	526	234	232	131	215	192	221	237	58	53	22	30
ENSG00000176058.12	exons	207	104	1454	471	130	63	106	174	146	144	100	173
ENSG00000176076.7	exons	17	9	80	30	29	30	27	27	13	14	3	7
ENSG00000176087.14	exons	375	131	657	585	498	538	534	721	577	636	562	760
ENSG00000176092.15	exons	84	79	71	27	113	77	61	79	14	8	8	11
ENSG00000176095.11	exons	457	210	1256	1178	567	466	426	627	951	708	557	851
ENSG00000176101.11	exons	114	38	283	190	455	177	212	413	437	212	218	405
ENSG00000176102.12	exons	982	495	1873	1408	687	749	800	814	697	730	754	942
ENSG00000176105.13	exons	1119	479	1033	1831	3675	2953	2782	2513	4189	2946	1715	2742
ENSG00000176108.9	exons	42	39	490	187	125	84	90	142	111	67	79	107
ENSG00000176124.12	exons	370	196	267	180	188	183	186	164	66	53	48	42
ENSG00000176125.4	exons	97	33	151	39	12	16	23	32	12	11	6	6
ENSG00000176136.6	exons	1	1	1	0	1	2	4	2	0	0	0	0
ENSG00000176142.12	exons	873	307	1649	1341	892	687	791	769	1519	1076	806	1050
ENSG00000176148.15	exons	259	175	2036	1584	338	296	291	291	1125	995	774	1094
ENSG00000176153.11	exons	2	1	21	15	5	7	9	7	50	44	35	36
ENSG00000176155.18	exons	317	318	5127	1407	60	55	46	59	140	103	100	155
ENSG00000176160.10	exons	14	4	48	24	0	0	0	0	0	1	0	0
ENSG00000176165.10	exons	4	6	44	46	0	0	0	0	2	3	6	5
ENSG00000176170.13	exons	12	5	52	33	4	7	8	3	18	11	13	14
ENSG00000176171.11	exons	297	279	4358	2763	628	513	582	657	4066	3300	1872	3089
ENSG00000176177.9	exons	1	3	2	4	0	0	0	0	0	0	0	0
ENSG00000176182.5	exons	111	40	356	140	25	24	31	34	43	36	26	32
ENSG00000176204.13	exons	541	159	307	266	239	222	299	236	202	172	93	140
ENSG00000176208.8	exons	1720	1171	1270	1268	921	987	888	790	413	397	308	475
ENSG00000176209.11	exons	403	117	373	279	566	468	521	437	510	383	275	369
ENSG00000176219.3	exons	1	0	1	0	0	0	0	0	0	0	0	0
ENSG00000176222.8	exons	79	21	50	36	30	25	28	35	29	23	20	27
ENSG00000176225.13	exons	1453	886	1390	968	944	810	664	597	421	249	271	420
ENSG00000176236.6	exons	20	10	55	76	9	2	4	7	2	10	6	8
ENSG00000176244.6	exons	103	43	40	47	256	169	206	191	50	38	39	37
ENSG00000176248.8	exons	396	214	1480	627	143	91	91	138	159	104	104	204
ENSG00000176261.15	exons	377	164	1406	891	623	549	682	579	975	838	680	791
ENSG00000176268.5	exons	7	2	5	6	0	2	0	0	1	0	0	0
ENSG00000176273.14	exons	287	140	507	404	184	171	197	183	232	197	122	213
ENSG00000176293.19	exons	69	73	445	154	96	98	105	90	80	75	50	68
ENSG00000176302.12	exons	1	2	2	2	0	0	0	0	0	0	0	0
ENSG00000176318.8	exons	2	0	0	4	0	0	0	0	0	0	0	1
ENSG00000176320.2	exons	1	2	4	1	0	0	0	0	4	0	0	0
ENSG00000176340.3	exons	239	89	156	351	2674	1759	2131	2486	1786	1309	911	1417
ENSG00000176349.11	exons	1	0	17	2	0	0	0	0	0	1	0	0
ENSG00000176358.15	exons	1	1	1	2	0	1	0	1	0	0	0	1
ENSG00000176371.13	exons	380	299	637	311	909	764	755	809	252	260	164	241
ENSG00000176381.5	exons	11	4	13	10	3	1	0	1	0	0	0	0
ENSG00000176383.8	exons	87	40	415	236	67	47	62	61	123	134	63	132
ENSG00000176386.8	exons	11	2	10	20	177	147	210	182	130	90	78	110
ENSG00000176387.6	exons	230	120	182	85	130	92	98	107	21	26	20	41
ENSG00000176390.11	exons	401	155	580	514	589	580	585	569	835	634	401	700
ENSG00000176393.10	exons	323	177	691	312	669	484	564	632	578	401	346	556
ENSG00000176396.10	exons	270	70	313	216	341	298	303	304	425	317	196	350
ENSG00000176399.3	exons	283	87	595	512	199	162	172	127	322	250	152	230
ENSG00000176401.5	exons	201	46	348	117	76	40	46	46	73	45	29	23
ENSG00000176402.5	exons	10	3	6	2	33	27	37	45	5	9	2	3
ENSG00000176406.22	exons	1682	1031	2323	1082	607	654	661	604	334	204	192	273
ENSG00000176407.17	exons	1967	586	1652	1772	1476	1392	1648	1739	1203	1031	684	958
ENSG00000176410.7	exons	243	81	533	251	50	49	54	51	69	47	58	61
ENSG00000176422.13	exons	960	484	1156	1064	424	320	444	454	258	191	149	182
ENSG00000176428.5	exons	21	12	67	26	27	21	15	24	32	20	19	32
ENSG00000176435.6	exons	4	4	267	113	3	2	5	4	8	6	10	19
ENSG00000176438.12	exons	13	8	362	346	2	3	1	0	56	64	57	73
ENSG00000176444.18	exons	440	294	2437	1012	335	379	326	365	440	379	341	440
ENSG00000176454.13	exons	417	275	1266	428	281	173	138	164	184	152	78	134
ENSG00000176463.13	exons	423	249	578	338	163	136	111	167	58	55	57	53
ENSG00000176472.10	exons	14	7	25	6	2	0	0	0	0	0	2	0
ENSG00000176473.13	exons	69	41	461	249	110	82	104	161	141	107	101	153
ENSG00000176476.8	exons	28	17	124	67	106	83	97	124	123	86	101	122
ENSG00000176485.11	exons	166	57	197	171	288	162	165	239	234	98	97	140
ENSG00000176490.4	exons	231	92	503	231	240	200	173	222	179	135	134	193
ENSG00000176495.3	exons	8	4	8	9	1	0	0	0	0	0	0	0
ENSG00000176510.5	exons	1	5	1	1	1	0	0	0	0	0	0	0
ENSG00000176531.10	exons	111	65	181	71	20	17	9	29	21	7	20	20
ENSG00000176532.3	exons	50	16	35	11	33	28	16	30	9	7	1	7
ENSG00000176533.12	exons	140	66	461	124	98	62	59	67	57	41	31	41
ENSG00000176542.9	exons	1006	446	1468	1774	722	752	550	518	725	616	550	743
ENSG00000176563.9	exons	1	2	4	7	10	15	28	12	22	16	5	10
ENSG00000176571.11	exons	3	0	4	10	0	0	0	0	1	0	0	0
ENSG00000176584.18	exons	3	3	5	7	0	0	0	0	0	0	0	0
ENSG00000176593.7	exons	1286	478	2040	906	137	91	78	63	93	77	72	59
ENSG00000176595.3	exons	203	119	488	308	390	347	301	326	258	223	150	222
ENSG00000176597.11	exons	348	117	410	393	261	226	276	246	262	248	100	175
ENSG00000176601.12	exons	4	3	4	6	1	0	0	1	0	0	0	0
ENSG00000176619.12	exons	1222	635	3195	2038	2269	1800	1812	2456	1779	1499	1463	2175
ENSG00000176623.11	exons	442	180	716	576	533	440	499	461	540	462	333	446
ENSG00000176624.10	exons	2575	1022	4828	3288	2416	2293	2577	2465	2943	2353	1540	2143
ENSG00000176641.10	exons	317	90	5899	4464	57	38	50	38	2508	1793	1226	1911
ENSG00000176654.12	exons	43	15	11	5	92	62	74	61	0	5	2	9
ENSG00000176658.16	exons	469	286	1289	1002	635	528	500	475	856	700	533	812
ENSG00000176659.8	exons	5	1	4	6	1	0	0	0	0	0	0	0
ENSG00000176678.5	exons	13	6	6	3	0	0	1	3	1	2	0	0
ENSG00000176681.14	exons	5	5	10	23	7	6	3	17	10	21	10	10
ENSG00000176692.6	exons	6	0	20	5	0	0	0	0	4	0	0	2
ENSG00000176697.18	exons	262	145	20	9	129	113	104	89	12	4	1	1
ENSG00000176700.20	exons	432	289	1040	759	132	98	88	90	138	123	73	114
ENSG00000176714.9	exons	58	18	51	39	62	43	35	22	51	44	33	59
ENSG00000176715.16	exons	942	463	3690	1515	187	146	160	214	230	155	109	193
ENSG00000176716.5	exons	3	1	10	8	0	0	0	0	1	0	0	0
ENSG00000176720.5	exons	172	101	732	281	506	278	242	395	377	239	263	367
ENSG00000176723.9	exons	24	11	33	13	6	2	0	0	4	2	0	8
ENSG00000176731.11	exons	569	184	619	572	1330	1253	1483	1137	1273	1140	913	953
ENSG00000176732.6	exons	16	4	4	13	2	0	3	1	1	0	0	0
ENSG00000176746.6	exons	1	0	1	0	0	1	0	0	0	0	0	0
ENSG00000176748.6	exons	1	1	0	0	0	0	0	0	0	0	0	0
ENSG00000176749.8	exons	249	117	584	457	179	154	181	190	210	180	94	161
ENSG00000176753.5	exons	12	13	7	1	13	2	2	10	1	0	0	0
ENSG00000176769.9	exons	79	62	328	121	81	72	53	85	24	15	16	21
ENSG00000176771.16	exons	46	49	28	13	23	19	18	22	2	2	3	10
ENSG00000176783.14	exons	428	312	1922	1108	365	319	404	411	462	381	327	416
ENSG00000176788.8	exons	624	292	801	930	1073	913	997	1047	758	612	460	711
ENSG00000176798.2	exons	4	3	10	11	0	0	1	0	0	0	0	0
ENSG00000176809.10	exons	75	57	343	310	20	21	33	22	33	26	26	44
ENSG00000176826.15	exons	3	1	2	2	7	1	1	2	6	0	0	0
ENSG00000176834.13	exons	1439	888	1290	1006	1335	1327	1456	1360	775	596	469	570
ENSG00000176840.11	exons	5	4	5	2	0	0	1	0	0	0	0	0
ENSG00000176842.14	exons	7	0	89	67	0	1	0	1	8	8	5	11
ENSG00000176845.12	exons	120	36	173	69	39	30	30	47	22	9	18	31
ENSG00000176853.15	exons	862	370	997	1034	514	653	717	632	554	646	405	772
ENSG00000176857.5	exons	1	0	4	0	2	0	0	0	0	0	0	3
ENSG00000176868.2	exons	27	18	49	32	10	4	10	5	7	5	4	10
ENSG00000176871.8	exons	567	288	1381	1475	922	748	802	854	2017	1738	1206	1747
ENSG00000176882.5	exons	1	0	0	0	0	0	0	0	0	0	0	0
ENSG00000176884.14	exons	22	5	9	12	6	2	0	0	0	0	0	0
ENSG00000176887.6	exons	2678	1439	5795	3263	1126	1186	1359	1385	836	759	392	805
ENSG00000176890.15	exons	608	292	642	449	327	349	424	434	207	239	256	321
ENSG00000176893.5	exons	1	0	3	8	0	0	0	0	0	0	0	0
ENSG00000176894.9	exons	39	16	145	72	37	38	49	100	77	62	43	75
ENSG00000176895.9	exons	1	2	3	2	3	0	0	0	0	0	0	0
ENSG00000176896.8	exons	69	28	88	70	64	52	62	58	45	42	21	43
ENSG00000176900.2	exons	2	0	0	0	0	0	0	0	0	0	0	0
ENSG00000176903.4	exons	467	270	1363	982	485	353	436	521	693	589	421	662
ENSG00000176904.3	exons	1	0	1	2	0	0	0	0	0	0	0	0
ENSG00000176907.4	exons	4	1	44	16	0	0	0	0	21	14	1	1
ENSG00000176909.11	exons	20	17	153	39	19	15	21	15	10	3	5	5
ENSG00000176912.3	exons	58	31	53	20	96	59	51	52	21	10	10	10
ENSG00000176915.14	exons	2572	1281	8601	5314	1474	1203	1267	1357	1932	1628	1217	1842
ENSG00000176919.12	exons	1	4	16	7	0	1	0	0	0	0	1	1
ENSG00000176920.11	exons	136	58	224	71	92	84	94	93	64	43	44	40
ENSG00000176925.7	exons	3	1	1	1	0	0	0	0	0	0	0	0
ENSG00000176927.15	exons	7	2	16	6	4	6	2	2	2	0	2	1
ENSG00000176928.5	exons	1996	52	139	121	87	52	47	39	97	83	54	84
ENSG00000176933.5	exons	22	11	63	17	8	3	3	14	8	14	7	6
ENSG00000176946.11	exons	269	123	528	337	521	356	357	535	375	286	317	549
ENSG00000176951.6	exons	3	0	1	0	0	0	0	0	0	0	0	0
ENSG00000176953.12	exons	1684	1136	4461	2891	639	608	611	581	548	454	366	508
ENSG00000176956.12	exons	2	1	5	5	2	1	1	1	0	2	0	0
ENSG00000176971.3	exons	6	2	1	3	13	2	4	10	4	1	2	0
ENSG00000176973.7	exons	55	17	102	108	54	38	41	42	62	70	50	62
ENSG00000176974.19	exons	718	364	1488	1000	600	473	500	590	429	377	283	457
ENSG00000176978.13	exons	9	10	105	25	41	17	10	9	10	3	14	16
ENSG00000176979.13	exons	2	1	0	0	0	0	0	0	0	0	0	0
ENSG00000176984.6	exons	8	4	0	0	0	1	0	1	0	0	0	0
ENSG00000176986.15	exons	372	221	1566	1119	771	987	972	1004	802	1117	1019	1394
ENSG00000176994.10	exons	720	369	1760	1670	628	545	551	635	846	846	724	951
ENSG00000176998.4	exons	7	7	0	1	14	7	5	4	0	0	0	1
ENSG00000177000.12	exons	646	327	3000	1425	298	244	250	323	569	411	385	448
ENSG00000177025.3	exons	11	10	44	35	4	6	1	0	6	4	1	11
ENSG00000177030.16	exons	250	125	1010	375	482	277	286	461	291	206	251	376
ENSG00000177034.15	exons	2189	1000	2174	2134	1190	1029	909	908	1064	775	497	784
ENSG00000177042.14	exons	270	103	936	412	116	80	95	85	136	73	51	76
ENSG00000177045.8	exons	242	113	1254	443	78	48	56	111	104	71	59	116
ENSG00000177051.5	exons	445	208	1827	962	156	132	124	174	175	173	138	187
ENSG00000177054.13	exons	1119	432	930	804	607	554	618	578	507	456	297	381
ENSG00000177058.11	exons	851	323	946	922	743	703	951	873	869	832	504	627
ENSG00000177076.5	exons	102	50	48	36	79	75	59	67	21	13	12	14
ENSG00000177082.12	exons	916	415	3072	1949	481	412	486	587	870	761	493	680
ENSG00000177084.16	exons	1060	709	5881	2868	678	607	614	765	582	746	752	1035
ENSG00000177096.8	exons	2	10	26	7	42	21	50	35	17	12	18	16
ENSG00000177098.8	exons	128	75	17	15	192	140	111	121	1	2	0	0
ENSG00000177103.13	exons	10	9	152	51	0	0	1	0	9	3	5	18
ENSG00000177105.9	exons	76	41	217	134	146	102	120	149	113	109	108	177
ENSG00000177106.15	exons	127	37	211	55	93	71	59	88	44	14	29	48
ENSG00000177108.5	exons	467	353	31	13	534	542	479	509	6	6	5	2
ENSG00000177112.7	exons	2	0	3	4	0	0	0	0	0	0	0	2
ENSG00000177119.15	exons	1506	474	1947	2055	1642	1427	1417	1311	2720	2147	1488	2029
ENSG00000177125.5	exons	757	391	1159	1265	705	648	654	600	910	732	456	694
ENSG00000177133.10	exons	1	1	10	4	0	0	0	0	0	0	0	0
ENSG00000177138.15	exons	3	1	5	9	0	0	0	0	0	1	0	0
ENSG00000177150.12	exons	370	154	654	617	399	372	448	339	459	476	269	428
ENSG00000177156.10	exons	337	176	917	465	2411	1707	2006	2303	1707	1347	1315	1979
ENSG00000177169.9	exons	381	336	3017	1745	99	53	63	111	160	132	152	265
ENSG00000177173.5	exons	15	8	42	18	3	3	3	4	1	3	4	5
ENSG00000177174.1	exons	1	0	0	0	0	0	0	0	0	0	0	0
ENSG00000177181.14	exons	255	108	61	72	266	246	242	252	29	27	23	23
ENSG00000177182.10	exons	7	8	8	12	7	3	9	5	0	3	0	5
ENSG00000177189.13	exons	725	477	1961	1934	658	528	539	515	1202	924	589	874
ENSG00000177191.2	exons	13	6	200	62	7	5	2	10	17	16	9	18
ENSG00000177192.13	exons	993	482	1757	797	188	137	152	222	98	85	69	102
ENSG00000177200.17	exons	3133	2005	4247	4254	2004	1728	2004	1662	1693	1125	969	1236
ENSG00000177202.2	exons	1	0	1	0	0	0	0	0	1	0	0	0
ENSG00000177225.16	exons	831	415	3083	935	403	250	254	272	201	141	89	135
ENSG00000177234.7	exons	3	1	129	135	0	0	0	0	18	9	12	15
ENSG00000177238.13	exons	49	14	41	38	29	18	26	29	1	0	0	3
ENSG00000177239.14	exons	338	213	2184	950	395	293	269	408	425	368	337	559
ENSG00000177272.8	exons	31	17	10	9	22	11	17	18	3	3	2	1
ENSG00000177283.7	exons	258	138	20092	12408	118	110	155	241	4134	3431	2604	3915
ENSG00000177291.3	exons	1	0	1	4	0	0	0	0	2	3	1	6
ENSG00000177294.6	exons	1	2	2	1	3	7	2	1	0	0	0	0
ENSG00000177300.6	exons	1	1	6	3	5	5	1	1	11	7	2	8
ENSG00000177301.14	exons	12	19	24	13	10	13	10	13	2	0	2	8
ENSG00000177302.14	exons	611	385	1263	772	605	497	570	654	392	335	276	397
ENSG00000177303.9	exons	170	63	586	284	85	43	46	89	55	47	59	87
ENSG00000177311.11	exons	255	88	536	546	289	286	295	297	677	502	384	527
ENSG00000177324.13	exons	4	0	2	4	0	0	0	0	0	0	0	0
ENSG00000177335.10	exons	1	15	1077	574	3	7	11	3	116	110	121	172
ENSG00000177337.7	exons	64	39	1038	462	51	43	47	26	209	132	101	132
ENSG00000177340.5	exons	7	7	27	26	6	2	2	0	1	2	4	0
ENSG00000177350.6	exons	7	1	51	24	0	0	2	0	2	0	0	0
ENSG00000177352.9	exons	256	107	678	337	360	183	316	409	266	171	203	259
ENSG00000177354.11	exons	3	1	4	4	0	0	0	0	0	0	0	0
ENSG00000177359.20	exons	19	22	15	31	55	45	21	28	14	4	7	9
ENSG00000177363.4	exons	100	13	72	79	2	2	1	3	1	4	1	0
ENSG00000177369.8	exons	4	0	1	1	0	0	0	0	0	0	0	0
ENSG00000177370.4	exons	256	77	362	324	491	476	509	540	439	347	267	412
ENSG00000177374.12	exons	11	4	115	57	2	1	3	0	2	4	7	8
ENSG00000177380.13	exons	207	134	322	101	185	118	62	113	37	31	36	52
ENSG00000177383.4	exons	410	200	1040	390	896	770	858	756	818	753	566	811
ENSG00000177398.18	exons	6	3	420	153	0	0	0	0	65	49	32	47
ENSG00000177406.4	exons	145	55	183	81	60	46	46	36	38	22	12	15
ENSG00000177409.11	exons	2	3	8	8	1	0	0	1	0	0	0	0
ENSG00000177410.12	exons	2182	585	2141	1305	1796	1600	2069	1710	2075	1721	1199	1501
ENSG00000177414.13	exons	1	6	2	5	0	0	0	0	0	0	0	0
ENSG00000177418.2	exons	5	2	70	23	0	1	0	0	0	0	0	0
ENSG00000177425.10	exons	12801	3672	5421	4661	3803	3397	2882	2740	1304	919	523	1035
ENSG00000177426.20	exons	3387	1450	6512	6292	3521	2874	3082	3142	5058	3704	2458	3307
ENSG00000177427.12	exons	95	42	561	189	83	73	59	78	121	81	59	110
ENSG00000177432.7	exons	27	9	17	9	24	19	30	29	21	9	20	24
ENSG00000177453.7	exons	1	3	19	14	2	0	0	0	0	1	0	0
ENSG00000177455.12	exons	3	2	4	0	4	5	2	3	0	0	0	1
ENSG00000177459.10	exons	9	7	1	9	43	24	31	36	5	6	4	1
ENSG00000177463.15	exons	2713	1480	5645	4643	1004	804	667	692	1124	823	605	885
ENSG00000177464.4	exons	11	9	10	6	2	1	0	0	0	0	0	0
ENSG00000177465.4	exons	4	1	5	1	32	26	22	29	2	11	3	6
ENSG00000177469.12	exons	159	35	23	24	422	391	278	386	30	29	12	22
ENSG00000177479.19	exons	1354	908	2457	2181	2699	2268	2420	2241	2090	1409	1151	1506
ENSG00000177483.11	exons	110	49	172	113	22	8	12	5	26	15	22	25
ENSG00000177485.6	exons	556	226	566	639	1043	950	1248	1110	1079	954	529	797
ENSG00000177508.11	exons	12	11	513	292	8	4	1	2	69	72	59	81
ENSG00000177511.5	exons	240	113	286	357	132	142	179	201	90	157	91	165
ENSG00000177519.3	exons	44	7	1139	590	26	21	22	19	465	361	292	445
ENSG00000177535.8	exons	3	3	5	10	1	0	0	0	0	0	0	0
ENSG00000177542.10	exons	184	90	795	285	110	46	65	216	92	72	69	139
ENSG00000177548.12	exons	65	65	286	124	45	20	23	60	46	39	20	63
ENSG00000177551.5	exons	86	53	83	71	15	14	13	6	16	9	8	7
ENSG00000177553.6	exons	1	0	3	3	0	0	0	0	0	0	0	0
ENSG00000177556.11	exons	184	84	293	278	356	261	267	319	386	324	274	360
ENSG00000177558.3	exons	1	1	2	0	1	0	0	1	1	0	0	1
ENSG00000177565.16	exons	4742	1878	14008	19565	3316	3069	3437	3017	11551	9287	4316	8493
ENSG00000177570.14	exons	817	340	489	291	316	272	209	191	133	107	74	115
ENSG00000177575.12	exons	4	0	27	22	0	0	1	1	5	5	5	13
ENSG00000177576.11	exons	464	158	525	462	88	75	100	71	112	91	45	73
ENSG00000177595.17	exons	117	74	578	136	65	24	21	32	29	13	21	48
ENSG00000177596.1	exons	1	0	0	0	0	0	0	0	0	0	0	0
ENSG00000177599.12	exons	32	17	134	75	16	14	15	10	22	22	17	31
ENSG00000177600.8	exons	1181	456	897	1398	3796	2439	2884	3386	3301	2409	2265	3113
ENSG00000177602.5	exons	288	117	211	122	407	376	360	384	226	190	174	158
ENSG00000177606.6	exons	340	74	2174	690	26	26	9	20	101	66	85	146
ENSG00000177613.8	exons	1066	322	881	468	1246	1209	1415	1296	840	657	551	714
ENSG00000177614.10	exons	548	298	136	82	390	274	376	408	25	16	31	17
ENSG00000177628.15	exons	25	17	155	136	134	115	112	166	191	215	138	271
ENSG00000177640.15	exons	105	52	127	94	14	7	5	9	16	12	12	10
ENSG00000177646.18	exons	250	198	1327	652	294	256	269	323	241	210	195	274
ENSG00000177663.13	exons	393	165	3559	3173	142	175	183	179	886	815	765	1036
ENSG00000177666.16	exons	101	70	922	372	62	52	31	47	95	70	82	130
ENSG00000177669.3	exons	1	1	1	2	0	0	0	0	0	1	0	0
ENSG00000177674.15	exons	181	119	599	222	460	244	212	357	255	191	219	268
ENSG00000177675.8	exons	9	8	29	15	3	2	1	2	3	3	1	3
ENSG00000177679.15	exons	146	133	140	44	132	74	104	108	33	17	13	28
ENSG00000177683.13	exons	925	308	720	603	511	488	566	438	507	382	219	336
ENSG00000177685.16	exons	76	26	49	21	63	25	23	21	6	3	8	3
ENSG00000177688.6	exons	77	22	202	96	8	2	4	4	17	6	10	7
ENSG00000177692.11	exons	102	27	203	87	65	69	58	55	75	56	23	58
ENSG00000177694.15	exons	88	41	51	54	8	9	6	17	6	7	4	12
ENSG00000177697.18	exons	205	58	1244	474	628	337	341	438	1148	671	670	830
ENSG00000177700.5	exons	153	42	433	263	421	327	395	608	435	386	387	562
ENSG00000177706.8	exons	201	252	1016	370	158	107	140	174	69	59	51	101
ENSG00000177707.10	exons	1384	551	585	399	1340	1249	1817	1783	412	302	202	337
ENSG00000177710.5	exons	26	8	55	25	1	1	0	0	3	0	0	1
ENSG00000177721.4	exons	34	14	237	172	1	1	3	0	2	2	2	5
ENSG00000177725.5	exons	30	9	72	49	1	6	1	0	3	0	2	1
ENSG00000177728.16	exons	281	197	1092	503	194	147	132	177	154	137	182	268
ENSG00000177731.15	exons	389	249	2297	1239	1579	1218	1209	1493	1937	1695	1752	2675
ENSG00000177732.8	exons	729	456	6018	2360	309	295	287	419	389	441	421	726
ENSG00000177733.6	exons	4509	1491	3592	3242	1665	1919	1922	1987	879	1152	902	1302
ENSG00000177736.4	exons	8	9	79	27	1	2	0	1	0	3	1	0
ENSG00000177738.3	exons	22	9	196	99	0	1	2	0	30	30	12	10
ENSG00000177752.14	exons	3	0	3	8	0	0	0	0	2	0	0	0
ENSG00000177788.5	exons	10	4	9	4	6	1	3	1	0	0	2	1
ENSG00000177791.11	exons	1	6	0	3	69	42	40	50	21	18	7	12
ENSG00000177807.9	exons	22	14	47	50	25	18	11	15	11	7	7	16
ENSG00000177822.7	exons	506	114	332	140	81	85	75	93	45	41	24	41
ENSG00000177830.17	exons	361	204	1254	552	483	327	351	445	185	184	202	337
ENSG00000177839.6	exons	118	43	82	71	20	17	13	8	14	10	17	25
ENSG00000177842.12	exons	364	136	286	186	410	342	433	480	219	155	158	170
ENSG00000177853.14	exons	2046	1179	2925	3549	1513	1457	1692	1511	1425	1169	914	1508
ENSG00000177854.7	exons	48	13	130	72	65	35	30	41	21	12	11	33
ENSG00000177855.8	exons	1	0	1	2	11	13	14	14	9	4	5	5
ENSG00000177868.11	exons	78	31	116	111	302	255	301	250	312	270	200	282
ENSG00000177873.12	exons	229	114	291	179	206	171	133	175	105	79	69	102
ENSG00000177875.4	exons	19	4	8	1	12	12	12	7	2	0	0	1
ENSG00000177879.15	exons	344	111	354	384	885	763	978	866	706	589	337	682
ENSG00000177885.14	exons	565	224	1023	1105	1511	1233	1259	1373	1693	1343	956	1424
ENSG00000177888.7	exons	690	272	804	895	391	327	279	241	686	455	220	422
ENSG00000177889.9	exons	1422	519	977	1323	3840	3368	4296	3821	3085	2524	1679	2338
ENSG00000177910.7	exons	1	0	0	0	1	3	7	2	0	0	0	0
ENSG00000177917.10	exons	1031	304	1652	1282	535	412	495	538	1197	870	461	955
ENSG00000177932.6	exons	406	113	387	243	297	275	325	307	273	216	167	256
ENSG00000177938.4	exons	1	0	0	0	0	0	0	0	0	0	0	0
ENSG00000177943.13	exons	23	15	318	99	21	11	21	22	26	19	16	40
ENSG00000177946.6	exons	125	47	260	169	96	59	69	77	104	101	76	142
ENSG00000177947.13	exons	1	2	3	0	0	0	0	0	0	0	0	0
ENSG00000177951.17	exons	319	143	1173	540	307	292	316	347	369	326	288	377
ENSG00000177954.12	exons	378	123	427	258	20338	16265	19882	17936	20595	15142	13265	11269
ENSG00000177963.14	exons	545	215	1830	1045	1116	825	935	1133	1671	1193	1140	1469
ENSG00000177971.8	exons	360	140	364	212	1453	1257	1592	1546	673	518	375	416
ENSG00000177981.10	exons	74	27	99	127	94	101	103	101	182	113	99	105
ENSG00000177984.6	exons	3	4	9	4	1	0	1	0	2	0	0	2
ENSG00000177989.13	exons	10	2	8	6	1	0	0	0	1	0	0	0
ENSG00000177990.11	exons	207	134	150	169	75	57	74	69	38	27	21	43
ENSG00000177992.9	exons	6	2	0	3	3	1	4	3	0	0	0	0
ENSG00000178015.4	exons	5	5	7	4	2	3	0	1	0	0	1	0
ENSG00000178021.10	exons	1	0	6	2	0	0	0	0	0	0	0	0
ENSG00000178026.12	exons	78	54	1184	351	83	44	31	74	188	122	118	152
ENSG00000178028.13	exons	384	262	1278	773	247	190	211	241	244	216	152	264
ENSG00000178031.16	exons	23	36	43	23	21	13	20	17	9	7	1	3
ENSG00000178033.5	exons	35	9	52	37	19	21	31	13	36	36	30	75
ENSG00000178035.11	exons	766	260	676	735	6838	5378	5702	6105	3868	3094	2511	3262
ENSG00000178038.16	exons	88	51	397	92	75	34	31	43	24	11	9	31
ENSG00000178053.17	exons	253	81	176	172	639	538	605	519	688	508	381	528
ENSG00000178057.14	exons	102	43	381	157	202	126	135	164	112	120	81	119
ENSG00000178074.5	exons	1491	544	657	579	991	924	990	986	497	348	135	385
ENSG00000178075.19	exons	55	29	32	26	31	8	16	11	9	8	2	10
ENSG00000178078.11	exons	29	17	67	35	108	67	67	67	54	52	26	55
ENSG00000178081.12	exons	2	5	2	0	5	0	2	4	0	0	0	0
ENSG00000178084.1	exons	2	0	0	0	0	0	1	0	0	0	0	0
ENSG00000178093.13	exons	28	13	65	21	3	4	1	1	4	1	0	3
ENSG00000178096.8	exons	60	33	179	123	84	54	49	62	35	22	37	47
ENSG00000178104.19	exons	247	113	607	648	456	406	357	346	966	685	540	735
ENSG00000178105.10	exons	693	355	804	785	1040	883	1097	995	657	544	469	630
ENSG00000178125.14	exons	2	0	6	0	0	0	0	0	1	1	0	2
ENSG00000178127.12	exons	806	242	397	319	472	406	545	498	280	197	179	176
ENSG00000178149.16	exons	169	102	1050	515	273	229	220	240	342	212	199	277
ENSG00000178150.9	exons	144	91	522	422	183	178	264	235	427	380	214	313
ENSG00000178162.8	exons	3	6	14	2	7	22	20	12	0	1	0	0
ENSG00000178163.7	exons	1156	453	2846	2677	1290	1010	1025	908	3110	2462	1759	2518
ENSG00000178171.10	exons	10	4	4	12	6	2	6	5	0	1	0	2
ENSG00000178175.11	exons	2	0	7	4	0	0	0	0	0	0	0	0
ENSG00000178177.15	exons	1295	421	2458	1811	828	621	716	513	1081	762	427	811
ENSG00000178184.15	exons	211	113	501	348	258	294	248	252	245	254	150	267
ENSG00000178187.7	exons	109	2	32	25	6	3	5	5	1	7	0	6
ENSG00000178188.14	exons	483	350	2798	933	285	183	159	252	253	177	136	219
ENSG00000178199.13	exons	18	20	21	20	3	2	4	3	2	3	2	1
ENSG00000178201.4	exons	50	18	77	45	8	5	3	2	6	5	5	5
ENSG00000178202.12	exons	467	129	301	408	413	365	372	319	599	390	304	401
ENSG00000178209.15	exons	739	678	9286	4321	239	109	96	223	266	193	402	638
ENSG00000178217.14	exons	2	4	32	27	2	0	2	4	11	4	5	7
ENSG00000178222.12	exons	29	54	77	41	46	48	41	28	7	12	9	16
ENSG00000178226.10	exons	21	12	13	5	8	2	5	0	3	2	3	3
ENSG00000178229.7	exons	196	88	341	235	223	170	210	180	262	198	154	225
ENSG00000178233.17	exons	157	96	16	11	262	181	206	213	6	1	3	3
ENSG00000178234.12	exons	590	199	1490	1260	543	424	462	423	1138	867	715	953
ENSG00000178235.7	exons	242	12	34	9	9	9	10	10	7	5	1	1
ENSG00000178243.4	exons	1	1	0	0	0	0	0	0	0	0	0	0
ENSG00000178252.17	exons	830	516	3946	1624	2218	1919	1850	2365	1377	1127	989	1550
ENSG00000178295.14	exons	2935	1107	2136	1729	779	708	606	554	373	334	210	328
ENSG00000178297.13	exons	2	4	37	19	1	4	1	0	2	3	3	5
ENSG00000178301.3	exons	27	9	18	26	17	4	10	13	23	15	7	11
ENSG00000178307.9	exons	157	75	501	258	157	154	223	199	139	110	146	180
ENSG00000178338.10	exons	434	193	858	644	184	135	115	84	288	248	111	164
ENSG00000178342.4	exons	2	7	11	2	1	1	0	0	0	0	0	0
ENSG00000178343.4	exons	20	15	42	32	39	27	39	40	15	17	5	9
ENSG00000178358.4	exons	1	0	2	1	0	0	0	0	0	0	0	0
ENSG00000178381.11	exons	52	22	153	95	66	66	66	67	102	87	97	92
ENSG00000178385.14	exons	247	107	1387	1501	137	124	114	112	527	483	441	593
ENSG00000178386.12	exons	45	11	66	47	34	35	40	36	41	44	17	34
ENSG00000178394.4	exons	6	4	4	4	30	7	22	28	0	1	0	0
ENSG00000178395.6	exons	1	0	1	0	0	0	0	0	0	0	0	0
ENSG00000178397.12	exons	184	69	194	156	386	361	411	415	390	288	222	304
ENSG00000178401.15	exons	28	5	52	67	5	5	2	8	16	33	19	42
ENSG00000178403.3	exons	2	3	6	6	0	0	0	0	0	2	1	1
ENSG00000178404.9	exons	27	19	319	56	0	4	0	0	2	2	5	5
ENSG00000178409.13	exons	723	491	1873	1799	677	667	808	1093	461	405	338	527
ENSG00000178412.4	exons	4	0	6	5	0	0	0	0	0	1	0	0
ENSG00000178425.13	exons	681	228	721	705	915	768	877	795	943	744	533	905
ENSG00000178440.5	exons	21	13	56	27	1	2	2	0	2	1	2	2
ENSG00000178445.9	exons	805	618	327	197	2478	2216	2163	2032	199	136	101	149
ENSG00000178449.8	exons	42	21	58	62	270	211	267	242	179	156	117	112
ENSG00000178457.3	exons	1	0	0	0	0	0	0	0	0	0	0	0
ENSG00000178460.17	exons	9	15	14	11	14	10	8	6	6	0	1	1
ENSG00000178464.6	exons	5	0	5	3	9	5	8	10	17	4	5	4
ENSG00000178467.17	exons	442	214	361	125	172	118	115	123	86	29	44	44
ENSG00000178498.15	exons	328	198	1070	356	496	305	362	350	391	268	216	272
ENSG00000178502.5	exons	132	79	208	160	186	202	194	186	182	133	105	130
ENSG00000178531.5	exons	98	50	623	266	33	12	12	47	22	26	25	55
ENSG00000178537.9	exons	16	6	51	55	71	58	96	64	192	120	101	131
ENSG00000178538.9	exons	113	42	66	124	74	65	61	42	36	31	12	14
ENSG00000178567.7	exons	3176	1294	4407	3473	814	712	701	559	973	834	480	717
ENSG00000178568.14	exons	22	11	6964	11208	4	8	5	2	13623	10965	8032	14011
ENSG00000178573.6	exons	77	113	219	161	125	99	116	131	46	61	29	43
ENSG00000178585.14	exons	247	159	604	409	987	718	740	954	803	563	455	742
ENSG00000178597.6	exons	4	2	4	3	0	0	0	0	0	0	0	0
ENSG00000178605.13	exons	194	122	1176	480	152	99	121	179	163	101	133	215
ENSG00000178607.15	exons	209	86	572	383	63	51	50	72	99	70	66	93
ENSG00000178623.11	exons	10	6	75	53	2	1	0	0	2	3	3	1
ENSG00000178631.7	exons	4	5	80	24	5	4	2	4	12	10	12	11
ENSG00000178636.8	exons	21	9	37	33	4	1	4	0	1	3	4	5
ENSG00000178645.12	exons	2	2	3	4	1	0	0	0	0	0	0	0
ENSG00000178660.6	exons	1	0	1	0	0	0	0	0	0	0	0	0
ENSG00000178662.15	exons	973	393	461	220	447	371	300	303	205	105	129	169
ENSG00000178665.15	exons	142	50	308	202	60	60	54	48	66	77	54	75
ENSG00000178685.13	exons	14	15	76	38	9	3	3	17	13	6	7	20
ENSG00000178690.3	exons	10	3	1	0	5	1	0	5	0	0	0	0
ENSG00000178691.10	exons	1492	661	1202	1415	1119	876	1007	917	956	583	355	576
ENSG00000178694.9	exons	316	108	906	843	184	151	160	167	518	378	249	408
ENSG00000178695.5	exons	211	93	77	89	184	164	194	202	33	33	7	31
ENSG00000178700.7	exons	143	42	290	247	105	105	81	89	217	195	217	232
ENSG00000178715.8	exons	6	0	26	3	0	0	0	0	0	0	0	0
ENSG00000178718.6	exons	99	87	370	137	460	346	377	442	256	172	149	196
ENSG00000178719.16	exons	229	88	721	490	350	259	281	447	516	433	454	709
ENSG00000178722.12	exons	1	1	4	3	0	0	0	0	0	0	0	0
ENSG00000178726.6	exons	10	7	11	35	0	1	0	1	2	6	3	13
ENSG00000178732.5	exons	12	2	44	16	1	0	0	0	0	0	1	0
ENSG00000178734.5	exons	2	0	2	2	0	0	0	0	0	0	0	1
ENSG00000178741.11	exons	398	136	306	343	1543	1491	1809	1734	1327	1146	870	946
ENSG00000178752.15	exons	47	15	53	19	12	9	11	15	23	9	13	6
ENSG00000178761.14	exons	1018	650	4117	2158	978	725	567	640	1265	938	542	742
ENSG00000178762.4	exons	1	0	0	0	0	1	0	0	0	0	0	0
ENSG00000178764.7	exons	219	127	1140	921	398	273	258	237	601	568	640	727
ENSG00000178773.14	exons	82	37	55	7	64	28	15	16	4	1	1	1
ENSG00000178776.4	exons	1	1	1	1	2	0	0	0	0	0	0	0
ENSG00000178795.9	exons	5	3	2	4	0	2	0	0	0	0	0	0
ENSG00000178796.12	exons	3	1	4	3	0	0	0	1	1	0	0	0
ENSG00000178802.17	exons	684	307	1325	768	592	515	509	680	621	439	428	462
ENSG00000178803.10	exons	5	4	12	11	1	5	1	3	2	1	0	1
ENSG00000178809.11	exons	2	1	46	11	0	0	0	1	5	1	0	0
ENSG00000178814.16	exons	62	58	746	184	80	29	21	60	70	31	61	111
ENSG00000178821.12	exons	19	21	51	15	49	28	26	69	11	8	20	21
ENSG00000178826.10	exons	13	19	21	1	33	22	33	17	4	0	4	5
ENSG00000178828.6	exons	1	0	2	0	1	1	0	2	0	0	0	0
ENSG00000178836.6	exons	1	0	0	0	0	0	0	0	0	0	0	0
ENSG00000178852.15	exons	54	39	57	41	11	13	17	5	9	8	12	4
ENSG00000178860.8	exons	11	5	21	13	8	3	1	3	6	2	3	4
ENSG00000178878.12	exons	19	20	434	353	28	27	18	10	120	112	86	152
ENSG00000178882.14	exons	49	30	18	13	34	35	26	73	1	3	4	4
ENSG00000178896.8	exons	96	50	203	78	180	121	156	201	93	65	74	86
ENSG00000178904.18	exons	3323	1651	4806	4299	1074	1106	1148	1091	883	896	488	842
ENSG00000178913.7	exons	1185	472	1608	1135	1798	1805	2122	1897	2332	1930	1337	2098
ENSG00000178917.16	exons	500	256	1058	614	149	107	142	119	135	120	106	138
ENSG00000178919.8	exons	3	1	4	0	0	0	0	0	0	0	0	0
ENSG00000178921.13	exons	838	706	2010	1072	1634	1547	1463	2102	612	586	589	864
ENSG00000178922.16	exons	64	56	380	134	99	60	61	78	94	90	48	83
ENSG00000178927.17	exons	408	284	2470	1061	445	295	283	403	424	334	289	488
ENSG00000178935.5	exons	238	88	1255	686	205	181	195	199	548	425	376	465
ENSG00000178947.8	exons	128	69	696	147	160	138	104	135	222	143	71	114
ENSG00000178950.16	exons	685	470	4224	1705	313	224	249	293	353	230	252	414
ENSG00000178951.8	exons	539	313	2537	1373	74	71	73	68	74	66	42	62
ENSG00000178952.10	exons	406	241	757	526	2213	1753	1900	2544	1379	1131	1065	1792
ENSG00000178965.13	exons	2	3	6	4	1	0	0	0	0	0	0	0
ENSG00000178966.16	exons	777	264	413	419	433	369	475	461	253	194	129	231
ENSG00000178971.14	exons	7269	908	3158	2101	192	181	187	174	196	161	198	243
ENSG00000178974.9	exons	312	120	3373	2150	474	399	441	402	3345	2297	1697	2483
ENSG00000178977.3	exons	17278	768	1218	1163	15	21	16	24	15	30	11	8
ENSG00000178980.14	exons	1081	567	3341	2110	3865	2619	3109	3266	3792	2789	2370	2826
ENSG00000178982.9	exons	454	193	892	658	2233	2329	2929	2804	1649	2119	1586	2252
ENSG00000178988.10	exons	508	175	828	437	1042	912	1036	977	945	823	550	807
ENSG00000178996.13	exons	471	119	629	371	408	330	367	362	389	396	282	450
ENSG00000178997.11	exons	25	6	11	11	2	1	1	5	5	5	2	3
ENSG00000178999.12	exons	433	197	1119	412	1204	885	842	1217	613	423	431	595
ENSG00000179008.8	exons	55	12	14	15	18	10	7	3	8	12	2	10
ENSG00000179010.14	exons	1274	340	943	913	2107	2292	2719	2792	1743	2010	1422	1930
ENSG00000179021.9	exons	640	170	689	548	643	628	901	886	756	684	421	640
ENSG00000179023.8	exons	470	176	122	82	493	451	415	487	48	29	18	21
ENSG00000179029.14	exons	188366	28509	64705	93615	355	454	518	464	542	469	239	260
ENSG00000179041.3	exons	329	149	195	123	196	238	307	312	43	63	54	78
ENSG00000179044.15	exons	7	2	15	6	11	8	1	8	9	4	6	5
ENSG00000179046.8	exons	959	356	70	35	563	428	375	298	35	25	12	12
ENSG00000179051.13	exons	2377	1449	2713	3142	6377	6082	6385	8619	2962	3053	2559	3924
ENSG00000179057.13	exons	9	3	27	18	3	2	2	1	1	0	1	0
ENSG00000179058.6	exons	1	1	2	1	0	0	0	0	0	0	0	0
ENSG00000179059.9	exons	2296	784	892	594	5763	5047	6444	7049	1502	1186	1025	1294
ENSG00000179066.8	exons	22	12	4	4	6	4	1	0	1	0	0	0
ENSG00000179071.4	exons	7	1	9	1	0	2	0	0	0	0	0	1
ENSG00000179082.3	exons	5	5	18	14	3	0	0	0	2	0	1	0
ENSG00000179083.6	exons	43	13	13	17	17	20	22	23	10	10	8	19
ENSG00000179085.7	exons	34	18	74	54	71	29	20	55	42	28	21	40
ENSG00000179088.14	exons	4	5	5	2	3	1	0	1	0	0	1	0
ENSG00000179091.4	exons	287	124	579	319	1547	1027	957	1344	982	669	620	916
ENSG00000179094.15	exons	159	99	972	532	115	87	67	123	146	107	121	237
ENSG00000179097.5	exons	21	3	0	3	9	8	1	1	0	0	0	0
ENSG00000179104.8	exons	378	234	1869	1365	106	85	122	87	279	259	209	367
ENSG00000179111.8	exons	33	12	15	17	2	0	0	0	1	2	0	0
ENSG00000179115.10	exons	215	125	534	375	596	482	471	736	314	300	339	603
ENSG00000179119.14	exons	423	150	705	860	534	443	487	475	726	584	379	553
ENSG00000179133.13	exons	1	2	8	9	0	1	3	1	0	0	0	0
ENSG00000179134.15	exons	1246	762	3880	2917	626	513	429	664	737	670	728	1107
ENSG00000179136.6	exons	3	3	7	6	0	0	0	0	2	0	0	3
ENSG00000179141.9	exons	2	3	7	6	1	0	1	2	0	0	0	3
ENSG00000179142.2	exons	1	2	1	2	0	0	0	0	0	0	0	0
ENSG00000179148.9	exons	3	3	5	3	2	1	0	0	0	0	0	0
ENSG00000179151.12	exons	516	304	1822	1185	191	225	246	232	179	208	239	349
ENSG00000179152.19	exons	591	295	665	638	430	339	422	391	318	287	196	272
ENSG00000179163.11	exons	44	21	25	27	155	136	175	128	104	81	69	109
ENSG00000179165.10	exons	5	4	13	8	4	1	0	2	3	3	2	2
ENSG00000179168.14	exons	8	9	70	16	4	6	2	2	0	1	0	1
ENSG00000179178.10	exons	61	25	24	5	182	97	114	141	12	3	6	14
ENSG00000179195.15	exons	978	589	3698	3564	2167	1857	2678	1952	3692	3106	2083	2937
ENSG00000179213.13	exons	4	0	0	1	0	0	0	0	0	0	0	0
ENSG00000179218.13	exons	2004	796	5226	4080	12875	11573	13095	12608	15182	13384	11644	14143
ENSG00000179219.5	exons	58	46	104	38	2	0	1	2	0	2	0	2
ENSG00000179222.17	exons	438	274	2497	2624	1277	1207	1370	1770	3579	3482	3368	4855
ENSG00000179240.9	exons	356	270	583	300	198	156	94	91	76	77	54	56
ENSG00000179241.12	exons	649	275	775	831	312	268	311	342	279	316	244	351
ENSG00000179242.15	exons	94	149	310	154	74	73	97	111	41	31	34	54
ENSG00000179262.9	exons	343	175	737	466	462	356	290	383	416	270	321	572
ENSG00000179270.6	exons	3	1	9	5	0	0	0	0	1	1	0	2
ENSG00000179271.2	exons	176	60	241	230	395	235	278	442	245	147	236	332
ENSG00000179277.9	exons	6	6	47	18	57	32	32	45	77	44	34	85
ENSG00000179284.5	exons	9	4	19	3	0	2	0	0	4	1	0	0
ENSG00000179292.4	exons	11	5	7	1	0	5	4	2	0	0	0	0
ENSG00000179295.17	exons	1527	567	1547	1893	3657	3418	3591	3288	3710	2998	2245	2952
ENSG00000179299.16	exons	459	215	413	194	309	248	187	183	165	90	88	128
ENSG00000179314.14	exons	482	383	118	88	1294	1037	908	1190	121	61	55	86
ENSG00000179331.2	exons	214	91	110	38	272	276	304	298	43	20	26	41
ENSG00000179335.18	exons	637	428	2688	1332	371	343	346	336	466	360	327	472
ENSG00000179342.4	exons	1	0	2	1	0	0	0	0	0	0	0	0
ENSG00000179344.16	exons	65	74	658	520	320	231	219	222	960	829	702	997
ENSG00000179348.11	exons	3	2	9	18	0	0	0	0	0	0	0	0
ENSG00000179361.17	exons	1047	569	2338	1481	1603	1206	1136	1433	1259	1006	1069	1408
ENSG00000179364.13	exons	536	468	3508	1321	438	288	292	431	349	266	275	464
ENSG00000179387.9	exons	1429	446	2273	1959	1276	1166	1256	1079	2677	2155	1162	2138
ENSG00000179388.8	exons	14	5	117	94	1	0	0	3	1	3	0	3
ENSG00000179397.17	exons	13	10	40	60	4	1	2	1	4	5	4	7
ENSG00000179399.14	exons	64	39	81	62	7	0	1	5	12	2	1	9
ENSG00000179403.11	exons	189	135	321	103	152	84	100	210	64	41	52	79
ENSG00000179406.7	exons	319	187	1222	685	80	48	27	46	62	74	34	56
ENSG00000179407.3	exons	2	1	2	3	0	0	0	0	0	0	0	0
ENSG00000179409.10	exons	505	236	1637	1393	539	640	588	764	267	331	313	469
ENSG00000179420.11	exons	6	5	16	3	0	0	0	0	0	0	0	2
ENSG00000179428.2	exons	15	1	4	6	1	0	0	0	0	1	0	0
ENSG00000179431.6	exons	225	87	187	104	124	99	139	195	48	45	34	37
ENSG00000179447.2	exons	1	0	1	3	0	0	0	0	0	2	3	4
ENSG00000179454.13	exons	699	218	907	910	379	262	257	216	740	663	247	556
ENSG00000179456.10	exons	479	268	1096	1272	412	329	300	286	628	563	383	784
ENSG00000179468.5	exons	3	5	9	12	0	0	0	0	0	0	0	0
ENSG00000179476.7	exons	228	71	136	160	78	46	40	46	80	67	32	62
ENSG00000179477.10	exons	4	4	3	6	2	0	1	1	0	0	0	0
ENSG00000179520.10	exons	4	1	6	10	2	4	1	1	0	1	0	0
ENSG00000179523.4	exons	249	108	711	254	151	124	89	93	116	92	79	91
ENSG00000179526.16	exons	102	54	896	301	173	95	70	160	187	133	122	229
ENSG00000179528.15	exons	13	0	18	23	0	0	0	0	2	3	0	2
ENSG00000179532.12	exons	576	559	4660	1789	133	106	62	73	238	132	172	220
ENSG00000179542.15	exons	322	162	193	94	340	305	261	250	155	69	46	74
ENSG00000179546.4	exons	44	14	12	8	13	18	15	19	7	7	8	4
ENSG00000179562.2	exons	247	131	888	518	315	321	386	389	448	403	334	499
ENSG00000179564.3	exons	1	1	4	3	19	16	13	5	8	6	5	14
ENSG00000179571.10	exons	2	0	1	5	1	2	0	0	2	1	0	0
ENSG00000179577.3	exons	1	1	3	15	0	0	0	0	0	0	0	0
ENSG00000179580.9	exons	4	0	12	11	0	0	0	0	0	0	0	0
ENSG00000179583.19	exons	10	15	22	18	6	2	3	9	6	5	3	5
ENSG00000179588.8	exons	305	147	1195	397	17	8	8	17	17	8	20	19
ENSG00000179593.15	exons	5	1	2	5	0	2	0	0	1	0	0	0
ENSG00000179598.5	exons	3	1	19	15	0	1	0	0	1	1	1	4
ENSG00000179603.17	exons	42	98	71	26	101	82	75	76	19	15	9	17
ENSG00000179604.9	exons	111	124	1983	1998	280	239	246	380	1356	1205	1142	1491
ENSG00000179611.3	exons	1	1	4	3	3	5	2	7	2	0	1	0
ENSG00000179615.2	exons	1	0	1	0	0	0	0	0	0	0	0	0
ENSG00000179626.4	exons	2	4	3	9	0	0	0	0	0	0	0	0
ENSG00000179627.9	exons	46	29	479	159	44	32	30	32	100	73	47	107
ENSG00000179630.10	exons	95	36	25	21	80	55	46	48	28	10	2	5
ENSG00000179632.9	exons	160	76	658	378	966	761	794	1082	1328	1078	938	1329
ENSG00000179636.14	exons	8	2	7	7	3	3	1	0	0	2	0	1
ENSG00000179673.4	exons	12	3	3	0	9	2	7	3	0	0	0	0
ENSG00000179674.3	exons	1	0	1	4	0	0	0	0	0	0	0	0
ENSG00000179698.13	exons	38	17	363	186	0	2	0	1	9	5	1	5
ENSG00000179715.12	exons	54	31	132	44	29	20	13	16	14	9	11	17
ENSG00000179743.4	exons	156	77	382	169	38	12	19	26	16	33	29	32
ENSG00000179750.15	exons	2	2	5	12	10	25	11	6	1	3	7	4
ENSG00000179761.11	exons	239	70	109	83	632	479	451	416	55	33	33	56
ENSG00000179766.19	exons	141	45	12	178	0	0	1	1	1	1	2	0
ENSG00000179772.7	exons	3	1	4	1	1	3	1	0	2	3	0	0
ENSG00000179774.8	exons	11	5	16	11	13	8	1	5	3	4	1	5
ENSG00000179776.18	exons	14	14	34	28	33	15	19	15	21	26	17	32
ENSG00000179796.12	exons	112	213	42	22	154	121	116	117	4	4	0	0
ENSG00000179813.6	exons	3	2	4	4	0	0	0	0	0	0	0	0
ENSG00000179818.13	exons	1071	610	3082	2382	210	206	197	207	317	303	227	301
ENSG00000179820.15	exons	884	246	3395	4392	205	177	169	192	981	1179	1280	1755
ENSG00000179832.17	exons	210	180	1797	614	79	43	30	69	125	67	85	114
ENSG00000179833.4	exons	382	150	1414	1532	107	98	111	100	459	471	343	550
ENSG00000179841.8	exons	274	79	84	75	191	164	170	148	68	52	27	36
ENSG00000179846.9	exons	13	11	47	22	3	1	7	2	4	0	2	7
ENSG00000179855.6	exons	26	9	41	9	11	9	1	5	7	12	4	14
ENSG00000179859.9	exons	37	12	70	61	24	13	12	14	32	22	11	16
ENSG00000179862.6	exons	88	41	102	22	43	24	35	78	15	8	21	10
ENSG00000179869.14	exons	11	6	13	23	1	2	2	4	1	0	1	0
ENSG00000179886.5	exons	364	129	1202	481	76	53	48	80	120	81	57	86
ENSG00000179889.18	exons	689	331	1372	1463	1601	1448	1431	1420	1306	1234	866	1146
ENSG00000179899.8	exons	37	44	24	2	207	97	83	124	4	3	9	15
ENSG00000179909.15	exons	1033	507	3688	2328	305	254	239	265	440	382	238	345
ENSG00000179912.20	exons	312	209	1214	866	192	162	120	133	192	158	179	247
ENSG00000179913.10	exons	24	11	9	1	25	7	5	10	0	3	2	2
ENSG00000179915.22	exons	1393	919	241	123	613	490	399	352	25	19	22	38
ENSG00000179918.18	exons	307	116	290	260	298	269	322	257	229	164	140	203
ENSG00000179919.3	exons	1	0	0	1	0	0	0	0	0	0	0	0
ENSG00000179921.14	exons	6	3	33	48	1	1	1	0	1	2	1	1
ENSG00000179922.5	exons	84	26	299	100	57	52	44	63	84	48	35	39
ENSG00000179930.5	exons	16	8	10	9	11	5	16	11	1	4	0	5
ENSG00000179933.5	exons	490	140	665	510	1772	1559	1739	1444	2343	1676	1237	1515
ENSG00000179934.6	exons	1	2	1	0	2	6	3	5	0	0	0	0
ENSG00000179935.9	exons	4	0	2	1	2	4	7	6	0	0	0	0
ENSG00000179941.7	exons	768	240	418	277	384	392	420	364	270	199	130	214
ENSG00000179943.7	exons	278	104	590	332	74	66	76	108	64	80	50	77
ENSG00000179950.13	exons	332	192	1794	718	1504	977	1105	1664	1022	810	666	1067
ENSG00000179954.15	exons	69	43	174	75	8	0	1	3	0	1	0	1
ENSG00000179958.8	exons	176	72	144	94	639	578	641	798	233	177	135	237
ENSG00000179965.11	exons	263	106	619	350	84	66	67	97	134	88	72	118
ENSG00000179967.11	exons	8	1	21	7	0	0	0	2	4	2	3	2
ENSG00000179978.11	exons	5	5	17	11	2	3	2	0	1	1	3	0
ENSG00000179981.10	exons	1	5	30	19	1	0	0	0	2	4	6	2
ENSG00000179988.14	exons	167	52	200	182	84	67	90	92	86	96	56	83
ENSG00000180008.8	exons	2322	741	1814	1564	984	790	769	688	898	780	370	704
ENSG00000180011.6	exons	109	69	582	418	45	46	53	42	124	101	78	125
ENSG00000180015.12	exons	6	2	8	11	1	0	8	3	3	1	2	0
ENSG00000180019.5	exons	2	2	3	2	0	0	0	0	0	0	0	0
ENSG00000180035.12	exons	577	177	2024	1569	565	465	568	790	1382	1189	972	1510
ENSG00000180042.5	exons	1	0	1	0	0	0	0	0	0	0	0	0
ENSG00000180044.5	exons	37	10	10	4	8	12	7	12	5	3	0	0
ENSG00000180053.7	exons	1	0	1	1	0	0	0	0	0	0	0	0
ENSG00000180066.9	exons	4	1	3	2	0	1	0	0	3	1	0	0
ENSG00000180068.10	exons	1	1	0	0	0	0	0	0	0	0	0	0
ENSG00000180071.19	exons	279	184	481	410	34	51	30	22	34	34	32	82
ENSG00000180083.10	exons	1	0	0	0	0	0	0	1	2	0	0	1
ENSG00000180089.5	exons	21	10	114	48	0	0	5	1	0	0	2	2
ENSG00000180090.5	exons	1	0	0	0	0	0	0	0	0	0	0	0
ENSG00000180096.11	exons	61	11	80	29	4	4	0	4	3	3	3	6
ENSG00000180098.9	exons	354	205	1349	733	457	421	479	500	629	504	345	504
ENSG00000180104.15	exons	322	174	1461	634	322	255	278	322	315	202	248	374
ENSG00000180113.15	exons	27	16	63	25	8	6	8	2	13	6	2	3
ENSG00000180116.15	exons	3	3	2	5	2	0	0	0	0	0	0	0
ENSG00000180138.7	exons	1	0	2	4	0	0	0	1	1	0	0	0
ENSG00000180139.11	exons	21	13	2	15	1	0	1	0	1	0	0	0
ENSG00000180150.5	exons	1	0	0	0	0	0	0	0	0	0	0	0
ENSG00000180152.3	exons	4	2	29	11	0	1	2	1	1	1	0	0
ENSG00000180155.19	exons	161	90	819	185	68	63	43	73	102	68	92	125
ENSG00000180178.10	exons	510	107	408	260	34	35	15	17	40	18	24	30
ENSG00000180182.10	exons	2491	1121	1449	1628	1142	1115	1040	937	531	479	402	606
ENSG00000180185.11	exons	167	71	256	204	195	171	215	222	225	198	135	191
ENSG00000180190.11	exons	2347	534	1763	1129	782	605	695	658	309	220	122	263
ENSG00000180198.16	exons	606	290	1048	719	1548	1315	1483	1657	1105	784	704	945
ENSG00000180209.11	exons	4	0	6	4	5	1	1	6	4	7	3	10
ENSG00000180210.14	exons	2	4	22	5	1	0	0	0	0	0	0	0
ENSG00000180211.5	exons	1	1	1	0	5	4	10	1	2	1	0	1
ENSG00000180219.1	exons	1	0	5	3	1	0	0	0	2	0	1	0
ENSG00000180221.6	exons	8	11	51	84	2	0	1	0	0	0	2	3
ENSG00000180228.12	exons	709	303	1313	963	944	785	887	824	1045	673	538	652
ENSG00000180229.12	exons	7	22	56	66	52	34	19	15	36	30	12	28
ENSG00000180233.10	exons	376	199	543	435	319	256	285	324	169	104	52	138
ENSG00000180245.4	exons	11	5	36	36	3	1	1	0	6	4	2	6
ENSG00000180251.4	exons	1	0	2	3	2	0	0	1	0	0	0	0
ENSG00000180257.13	exons	111	44	311	186	320	281	342	262	473	372	287	356
ENSG00000180263.13	exons	1635	758	3227	4555	967	845	870	737	1913	1609	1264	1685
ENSG00000180264.11	exons	42	20	27	13	2	0	2	0	0	0	0	0
ENSG00000180269.7	exons	5	4	2	6	12	2	2	1	0	0	0	0
ENSG00000180279.6	exons	4	0	9	3	1	1	1	1	0	0	0	0
ENSG00000180284.5	exons	1	0	1	0	0	0	0	0	0	1	0	0
ENSG00000180287.16	exons	192	67	288	201	58	47	72	48	78	62	28	46
ENSG00000180304.14	exons	3180	2105	5220	3406	4528	3711	4000	4334	1546	1014	731	1056
ENSG00000180316.12	exons	8	6	11	12	0	1	0	0	3	0	0	2
ENSG00000180318.3	exons	28	7	27	24	17	22	23	28	51	34	24	32
ENSG00000180329.13	exons	370	149	454	377	807	674	805	765	713	525	463	562
ENSG00000180336.17	exons	264	95	61	16	365	345	280	223	59	33	16	36
ENSG00000180340.6	exons	274	125	713	280	250	132	138	294	109	69	95	213
ENSG00000180346.3	exons	209	99	584	240	258	270	281	275	340	254	241	262
ENSG00000180347.13	exons	52	15	154	91	6	4	1	3	32	27	46	46
ENSG00000180353.10	exons	31	3	66	38	10	10	0	1	3	2	2	4
ENSG00000180354.15	exons	335	216	912	598	215	171	158	151	264	177	138	196
ENSG00000180357.9	exons	1712	1248	8141	6086	1449	1489	1343	1480	1994	1898	1936	2575
ENSG00000180370.10	exons	1262	524	1452	2416	1299	1216	1133	1161	1704	1324	1076	1604
ENSG00000180376.16	exons	1549	816	1906	1766	523	503	542	456	330	239	204	275
ENSG00000180385.8	exons	639	386	1494	526	133	134	107	110	56	54	41	71
ENSG00000180386.7	exons	1	1	1	0	1	0	0	0	0	0	0	0
ENSG00000180398.12	exons	1225	418	863	1233	2335	1968	2212	2218	2457	2040	1410	1756
ENSG00000180422.3	exons	34	22	21	26	3	1	0	0	0	0	2	0
ENSG00000180423.4	exons	65	25	134	100	48	63	64	65	62	51	62	83
ENSG00000180425.11	exons	434	103	358	196	118	77	92	127	88	72	40	80
ENSG00000180432.5	exons	1	1	6	2	0	0	0	0	0	0	0	0
ENSG00000180438.15	exons	2	0	14	12	0	0	0	0	1	2	5	2
ENSG00000180440.3	exons	37	7	8	7	15	24	24	18	2	1	1	1
ENSG00000180447.6	exons	54	56	207	184	103	116	132	131	84	58	29	71
ENSG00000180448.10	exons	150	165	365	107	224	157	144	282	22	15	25	36
ENSG00000180458.2	exons	6	3	8	8	0	0	0	0	0	0	0	0
ENSG00000180475.4	exons	11	0	0	7	0	0	0	0	0	0	0	0
ENSG00000180479.13	exons	220	72	247	205	123	92	96	101	105	93	67	82
ENSG00000180481.10	exons	3	2	3	3	2	0	3	1	2	0	0	0
ENSG00000180488.15	exons	689	250	849	852	215	170	180	142	295	219	118	235
ENSG00000180509.11	exons	10	0	24	21	1	0	0	0	1	2	0	1
ENSG00000180525.11	exons	1	6	34	12	0	1	0	0	0	0	4	3
ENSG00000180530.10	exons	509	225	1315	1352	889	831	1091	995	1622	1267	882	1351
ENSG00000180532.10	exons	1	1	2	1	0	0	0	0	0	0	0	0
ENSG00000180535.3	exons	2	1	11	0	1	2	2	7	1	1	1	0
ENSG00000180537.12	exons	144	37	88	123	167	164	152	139	190	160	82	130
ENSG00000180539.7	exons	28	3	26	20	1	0	0	0	3	0	4	1
ENSG00000180543.4	exons	24	30	76	62	66	60	64	60	48	52	38	68
ENSG00000180549.7	exons	1	1	1	5	0	0	0	0	0	0	0	0
ENSG00000180573.9	exons	1994	710	417	1123	2987	2352	2806	2999	1193	856	799	987
ENSG00000180574.3	exons	8	2	16	9	19	11	13	11	12	9	9	14
ENSG00000180592.16	exons	123	97	1429	1217	114	67	113	103	551	437	309	347
ENSG00000180596.7	exons	2443	1120	498	2058	4300	3438	4554	5356	1892	1576	1417	1339
ENSG00000180611.6	exons	345	83	495	584	438	413	469	480	684	570	405	635
ENSG00000180613.10	exons	1	1	3	3	0	0	0	0	0	0	0	0
ENSG00000180616.8	exons	171	183	1106	1094	376	269	374	290	1224	866	666	869
ENSG00000180626.9	exons	907	318	1374	697	442	501	482	434	525	456	332	384
ENSG00000180628.14	exons	100	50	68	42	152	111	131	89	50	44	37	51
ENSG00000180638.17	exons	7	7	3	5	0	0	0	0	0	0	0	1
ENSG00000180660.7	exons	1	1	11	6	0	0	0	0	0	2	0	0
ENSG00000180663.5	exons	1	0	0	0	0	0	0	0	0	0	0	0
ENSG00000180667.10	exons	1200	364	1011	938	801	739	798	710	1001	772	365	770
ENSG00000180673.9	exons	2	0	3	7	2	2	3	3	5	3	1	1
ENSG00000180694.13	exons	1768	269	719	550	551	485	579	727	576	443	170	351
ENSG00000180697.8	exons	1	1	6	0	0	1	0	0	0	0	0	0
ENSG00000180712.3	exons	12	7	14	6	1	4	1	0	1	2	1	0
ENSG00000180714.3	exons	1	0	0	1	0	0	0	0	0	0	0	0
ENSG00000180720.7	exons	11	2	12	11	0	1	1	0	0	0	2	3
ENSG00000180723.6	exons	2	0	1	1	0	0	0	0	0	0	0	0
ENSG00000180730.4	exons	269	461	3324	3928	1404	1164	1037	1113	5120	4603	2016	3836
ENSG00000180739.13	exons	86	24	77	28	73	53	54	55	48	31	19	19
ENSG00000180747.15	exons	616	416	1532	2623	148	146	143	109	313	250	226	333
ENSG00000180758.11	exons	205	50	346	123	115	76	57	66	93	61	47	76
ENSG00000180764.13	exons	11	10	30	16	2	12	7	9	7	11	9	4
ENSG00000180767.9	exons	26	3	2	4	14	5	1	7	1	0	0	1
ENSG00000180769.8	exons	59	34	100	60	43	57	45	34	36	12	13	18
ENSG00000180773.14	exons	1770	596	2335	2581	372	359	369	344	820	851	445	850
ENSG00000180776.15	exons	1824	607	1024	1426	3114	2938	3451	3386	2746	2262	1173	1979
ENSG00000180777.13	exons	2	0	4	0	0	0	0	0	0	0	0	0
ENSG00000180785.9	exons	1	0	4	1	0	0	0	0	0	0	0	0
ENSG00000180787.5	exons	52	9	14	19	9	7	4	4	0	4	1	1
ENSG00000180801.13	exons	202	56	15	9	95	83	85	83	24	27	7	11
ENSG00000180815.14	exons	49	24	160	106	36	34	32	27	29	22	18	33
ENSG00000180817.11	exons	710	229	419	393	2554	2330	2670	2287	1461	1130	634	994
ENSG00000180818.4	exons	3	0	5	4	0	0	0	0	0	0	0	0
ENSG00000180822.11	exons	1202	832	1670	723	381	254	235	225	133	91	59	82
ENSG00000180828.2	exons	1	1	146	154	1	0	0	0	112	87	48	56
ENSG00000180834.7	exons	6	2	77	27	2	0	1	0	0	1	4	0
ENSG00000180855.15	exons	146	64	264	185	276	215	228	189	175	197	100	120
ENSG00000180861.9	exons	3	4	8	8	2	1	3	1	1	2	0	1
ENSG00000180867.11	exons	68	31	160	57	65	43	56	37	55	33	39	45
ENSG00000180869.4	exons	4	2	2	7	0	0	0	0	1	2	0	0
ENSG00000180871.7	exons	10	6	1	2	10	10	14	12	1	0	0	1
ENSG00000180875.4	exons	8	2	332	558	1	1	0	1	237	226	152	204
ENSG00000180879.13	exons	249	118	894	523	1019	557	569	821	1314	891	823	974
ENSG00000180881.19	exons	127	56	99	33	67	51	28	22	15	11	12	14
ENSG00000180884.9	exons	118	48	1580	1565	238	199	180	181	1589	1243	1073	1370
ENSG00000180891.12	exons	216	108	1093	464	87	66	46	83	150	99	126	156
ENSG00000180900.18	exons	225	167	1235	566	214	152	165	280	166	134	136	245
ENSG00000180901.10	exons	329	197	1100	975	748	682	753	953	1237	1104	691	1051
ENSG00000180902.17	exons	193	169	2078	494	49	19	12	31	49	38	23	58
ENSG00000180909.2	exons	3	0	3	1	1	0	0	0	0	0	0	0
ENSG00000180914.10	exons	98	53	396	334	48	33	44	42	139	101	116	129
ENSG00000180917.17	exons	941	352	1498	1353	483	451	420	436	922	675	404	644
ENSG00000180921.6	exons	433	296	4965	2400	287	222	214	388	533	395	447	663
ENSG00000180929.5	exons	5	3	6	4	4	1	0	2	0	2	1	4
ENSG00000180934.6	exons	92	91	146	128	13	18	6	3	14	4	2	8
ENSG00000180938.5	exons	77	26	51	33	69	64	72	65	25	38	16	16
ENSG00000180953.11	exons	393	175	599	757	76	70	96	64	120	96	64	90
ENSG00000180957.17	exons	1074	502	1487	1579	408	445	486	438	388	409	316	452
ENSG00000180964.16	exons	396	197	688	755	2901	2550	3463	2907	4462	3735	2397	3405
ENSG00000180974.4	exons	1	0	0	1	0	0	0	0	0	0	0	0
ENSG00000180979.9	exons	516	168	787	515	183	125	132	109	243	198	135	139
ENSG00000180988.2	exons	1	0	1	4	0	1	0	0	0	0	0	0
ENSG00000180992.6	exons	168	122	426	280	718	564	659	698	734	468	374	488
ENSG00000180998.11	exons	463	314	771	646	137	117	110	101	142	90	59	101
ENSG00000180999.10	exons	2	0	0	4	0	0	0	0	0	0	0	0
ENSG00000181001.2	exons	4	2	7	2	1	1	0	0	0	0	0	0
ENSG00000181004.9	exons	115	28	95	87	113	91	101	61	130	117	70	101
ENSG00000181007.8	exons	899	314	1262	1036	522	448	479	454	467	436	299	386
ENSG00000181009.5	exons	5	0	4	2	0	0	0	0	0	0	0	0
ENSG00000181013.3	exons	7	0	3	2	1	0	0	0	0	0	0	0
ENSG00000181016.9	exons	89	28	205	112	7	7	6	6	27	7	7	8
ENSG00000181017.5	exons	1	1	0	0	0	0	0	0	0	0	0	0
ENSG00000181019.12	exons	135	53	995	1086	833	786	986	1129	5703	5229	3482	5268
ENSG00000181023.7	exons	15	2	0	3	2	2	0	0	0	0	0	0
ENSG00000181026.14	exons	2013	942	9688	4634	2148	1672	1949	2168	1069	778	582	869
ENSG00000181027.10	exons	322	157	1194	585	175	102	129	149	179	157	118	176
ENSG00000181029.8	exons	496	173	1251	437	54	29	40	28	53	48	41	52
ENSG00000181031.15	exons	35	36	300	109	25	19	21	17	28	29	23	46
ENSG00000181035.13	exons	113	39	328	136	61	31	38	34	50	40	32	45
ENSG00000181036.13	exons	1	0	3	3	0	0	0	0	0	0	0	0
ENSG00000181038.13	exons	371	133	309	228	289	256	293	225	178	173	143	179
ENSG00000181045.14	exons	154	95	1774	702	83	41	37	63	257	191	178	240
ENSG00000181061.13	exons	314	81	406	666	1030	1028	1572	1329	2808	2504	1269	2323
ENSG00000181072.11	exons	8	18	11	18	13	1	1	0	0	0	0	3
ENSG00000181074.4	exons	5	0	1	0	2	1	0	0	0	0	0	0
ENSG00000181085.14	exons	24	22	201	65	30	15	3	8	12	7	6	9
ENSG00000181090.20	exons	1482	1111	5504	2954	778	761	759	901	499	472	492	748
ENSG00000181097.5	exons	80	37	285	151	0	1	0	3	5	2	6	3
ENSG00000181104.6	exons	687	216	541	568	631	569	534	501	768	530	439	658
ENSG00000181109.3	exons	11	4	0	0	1	0	0	0	0	0	0	0
ENSG00000181126.13	exons	51	14	5	4	7	6	7	7	1	0	0	0
ENSG00000181135.15	exons	95	66	724	245	48	24	24	44	54	55	39	71
ENSG00000181143.15	exons	128	77	36	53	12	8	8	3	1	5	3	1
ENSG00000181163.13	exons	3420	1305	2292	2906	42380	35162	42915	36904	25348	20441	14811	17187
ENSG00000181191.11	exons	161	126	439	222	1483	1280	1503	1532	837	635	437	708
ENSG00000181192.11	exons	832	514	3229	2097	1596	1269	1154	1175	1622	1294	1112	1546
ENSG00000181195.10	exons	2	4	7	4	1	1	3	1	0	3	4	4
ENSG00000181201.3	exons	25	28	8	11	31	10	23	48	1	4	4	1
ENSG00000181211.1	exons	208	52	162	217	5	3	3	2	9	1	2	4
ENSG00000181215.15	exons	20	33	775	729	16	13	15	18	102	72	130	186
ENSG00000181218.5	exons	290	151	163	193	210	128	132	223	119	68	75	101
ENSG00000181220.16	exons	588	239	1602	1265	171	123	185	277	250	196	181	272
ENSG00000181222.15	exons	1287	822	4716	3844	775	795	778	841	1000	1006	1548	2382
ENSG00000181227.3	exons	1	0	3	1	0	1	0	0	0	1	1	0
ENSG00000181234.9	exons	7	7	22	8	2	1	0	0	1	1	0	0
ENSG00000181240.13	exons	8	4	27	2	4	0	1	1	1	0	1	2
ENSG00000181264.8	exons	818	262	1039	801	459	311	318	253	572	417	294	343
ENSG00000181274.6	exons	278	127	353	330	608	575	712	846	375	335	217	286
ENSG00000181284.2	exons	67	31	173	40	65	44	34	49	45	20	27	55
ENSG00000181291.7	exons	5	8	6	4	5	1	2	7	0	0	0	0
ENSG00000181315.10	exons	76	66	134	98	347	221	257	238	423	285	168	258
ENSG00000181322.13	exons	5	5	15	14	2	0	0	0	7	7	0	1
ENSG00000181323.7	exons	8	8	49	39	0	0	0	0	0	0	0	0
ENSG00000181325.7	exons	2	0	0	0	0	0	0	0	0	0	0	0
ENSG00000181333.11	exons	4	2	1	6	2	2	0	3	0	0	0	0
ENSG00000181350.11	exons	405	261	88	52	257	175	178	166	77	60	45	59
ENSG00000181355.21	exons	5	5	4	10	1	2	0	2	0	0	0	0
ENSG00000181359.5	exons	25	4	32	23	1	0	0	1	0	0	0	1
ENSG00000181378.13	exons	9	5	29	39	5	2	4	3	10	4	3	8
ENSG00000181381.13	exons	59	25	28	6	26	15	10	5	5	0	0	1
ENSG00000181392.15	exons	90	102	601	214	184	124	101	138	126	119	79	116
ENSG00000181396.12	exons	217	66	609	278	193	154	145	200	161	144	116	162
ENSG00000181404.16	exons	13	9	99	36	28	14	14	27	30	21	27	31
ENSG00000181409.12	exons	27	28	116	34	17	8	8	11	11	4	4	8
ENSG00000181418.7	exons	16	37	46	61	7	3	3	0	1	2	1	0
ENSG00000181444.12	exons	4	5	67	14	0	1	0	1	2	1	0	2
ENSG00000181449.3	exons	3887	982	202	97	2258	1949	2555	2525	118	70	37	42
ENSG00000181450.17	exons	1390	584	1577	1301	1799	1528	1587	1473	1037	777	454	844
ENSG00000181458.10	exons	98	42	49	67	216	188	218	172	117	57	52	91
ENSG00000181467.4	exons	1543	505	2841	2708	1044	909	918	872	1622	1393	836	1365
ENSG00000181472.4	exons	178	63	208	207	580	491	711	720	370	370	197	317
ENSG00000181481.13	exons	63	44	136	91	213	143	209	143	165	139	118	129
ENSG00000181499.2	exons	1	1	2	0	0	0	0	0	0	0	0	0
ENSG00000181513.14	exons	79	81	321	94	70	55	19	37	24	16	12	23
ENSG00000181514.6	exons	1	1	0	5	0	0	0	0	0	0	0	0
ENSG00000181518.4	exons	15	18	56	62	0	0	1	1	1	2	0	4
ENSG00000181523.12	exons	200	133	1780	768	51	42	29	46	104	63	73	106
ENSG00000181541.5	exons	3	5	19	7	3	1	2	0	1	1	0	1
ENSG00000181544.14	exons	634	332	716	455	290	236	305	301	267	225	144	187
ENSG00000181555.20	exons	1843	1187	4859	4958	1448	1466	1609	1292	1974	1591	1376	1810
ENSG00000181577.15	exons	69	19	446	210	16	24	15	23	65	72	47	48
ENSG00000181585.4	exons	9	5	19	13	10	1	7	7	1	1	0	8
ENSG00000181588.16	exons	682	295	2340	1375	480	362	423	521	575	379	241	449
ENSG00000181610.12	exons	729	273	728	596	1234	1014	1294	1206	1106	905	601	891
ENSG00000181616.9	exons	6	4	19	3	1	0	0	0	3	0	0	1
ENSG00000181619.11	exons	363	167	1850	888	34	19	16	24	62	41	42	61
ENSG00000181626.11	exons	1	3	0	3	0	0	0	1	0	0	0	1
ENSG00000181631.6	exons	1	2	2	2	0	1	0	1	0	0	0	1
ENSG00000181634.7	exons	23	3	6	6	3	8	6	7	3	1	0	0
ENSG00000181638.17	exons	226	132	1770	346	39	42	27	36	32	45	40	55
ENSG00000181649.6	exons	26	4	65	13	0	1	4	3	2	2	1	5
ENSG00000181652.19	exons	26	30	187	73	10	5	7	11	28	10	11	12
ENSG00000181656.6	exons	2	2	4	9	0	0	1	0	1	0	0	0
ENSG00000181666.17	exons	654	444	2411	1302	514	458	476	485	524	347	370	464
ENSG00000181690.7	exons	1361	477	1165	997	613	436	443	398	603	403	193	374
ENSG00000181693.8	exons	12	4	1	2	0	0	0	0	0	0	0	0
ENSG00000181698.4	exons	3	0	1	3	0	0	0	0	0	0	0	0
ENSG00000181704.11	exons	1401	552	1497	1590	1213	1056	1109	985	1367	995	585	929
ENSG00000181722.16	exons	86	59	234	182	29	15	11	11	28	22	25	30
ENSG00000181744.8	exons	1036	344	1168	969	528	526	557	616	566	474	272	518
ENSG00000181751.9	exons	569	241	549	387	444	403	469	403	532	354	207	402
ENSG00000181754.6	exons	64	29	69	53	68	66	72	70	55	37	29	36
ENSG00000181773.6	exons	174	85	203	111	82	73	53	56	68	71	51	52
ENSG00000181781.9	exons	2	2	11	1	0	1	0	0	0	0	1	0
ENSG00000181785.2	exons	1	1	1	1	1	0	0	0	0	0	0	0
ENSG00000181786.4	exons	1	1	4	2	0	0	0	0	0	0	0	0
ENSG00000181788.3	exons	160	42	183	129	336	261	246	285	373	273	158	246
ENSG00000181789.14	exons	328	207	1765	1087	1818	1498	1554	1699	2401	2373	2439	3610
ENSG00000181790.11	exons	67	102	637	154	23	12	15	18	11	6	12	17
ENSG00000181798.2	exons	61	28	91	24	13	2	11	12	2	8	6	5
ENSG00000181800.5	exons	1	3	9	4	0	0	0	0	1	0	0	4
ENSG00000181804.14	exons	6	8	98	122	6	8	4	9	103	104	73	79
ENSG00000181817.5	exons	99	17	225	79	58	80	94	102	67	77	90	111
ENSG00000181826.9	exons	86	55	215	110	171	125	145	158	156	92	77	111
ENSG00000181827.14	exons	2208	735	1761	2094	1231	1162	1317	1186	809	658	601	779
ENSG00000181830.8	exons	229	76	633	279	65	35	55	82	90	64	91	132
ENSG00000181847.11	exons	2	3	4	2	1	0	0	1	0	0	0	0
ENSG00000181852.17	exons	1127	385	1411	1155	1618	1381	1406	1447	2003	1478	1226	1566
ENSG00000181856.14	exons	113	85	146	51	103	62	69	57	45	19	23	40
ENSG00000181867.2	exons	10	0	1	0	0	0	0	0	0	0	0	0
ENSG00000181873.12	exons	470	254	1980	1167	149	97	128	178	207	152	146	238
ENSG00000181885.18	exons	490	88	122	14	628	448	439	466	105	43	40	42
ENSG00000181894.14	exons	188	82	492	312	560	434	547	561	816	645	485	657
ENSG00000181896.11	exons	1464	509	2258	1587	1291	1119	1216	1145	985	888	649	899
ENSG00000181904.8	exons	1317	495	1753	1820	454	371	400	347	978	763	334	715
ENSG00000181908.5	exons	4	1	0	4	1	1	4	0	2	0	0	0
ENSG00000181915.4	exons	829	268	680	501	941	877	1021	1098	798	694	364	583
ENSG00000181924.6	exons	713	188	722	359	1190	904	998	1009	618	409	436	454
ENSG00000181929.12	exons	226	106	423	207	741	616	617	600	669	512	323	465
ENSG00000181938.13	exons	192	66	187	159	353	341	511	475	240	156	131	178
ENSG00000181963.5	exons	1	0	1	0	0	0	0	0	0	0	0	0
ENSG00000181965.5	exons	1	1	4	0	0	0	0	0	0	0	0	0
ENSG00000181982.18	exons	154	115	267	185	130	120	114	136	79	60	46	104
ENSG00000181991.15	exons	497	178	604	379	545	406	502	524	409	327	272	320
ENSG00000181995.12	exons	1	0	3	0	0	0	0	0	0	0	0	0
ENSG00000182000.9	exons	1	0	4	4	0	0	0	0	1	1	0	0
ENSG00000182004.12	exons	472	185	395	684	2459	2164	3194	2775	2558	2170	1227	1779
ENSG00000182010.10	exons	1675	753	659	520	1156	929	990	879	429	216	170	261
ENSG00000182013.17	exons	204	97	369	243	643	576	634	673	422	338	299	357
ENSG00000182022.17	exons	257	191	817	598	230	201	189	228	194	249	197	250
ENSG00000182035.11	exons	2	2	1	14	0	0	0	0	0	0	0	0
ENSG00000182040.8	exons	18	12	8	3	18	10	30	32	1	0	0	0
ENSG00000182048.11	exons	2	2	3	2	0	0	0	0	0	0	0	0
ENSG00000182050.13	exons	545	146	31	20	305	284	373	372	9	7	6	2
ENSG00000182053.12	exons	1	1	0	0	0	0	0	0	0	0	0	0
ENSG00000182054.9	exons	117	105	156	68	945	670	656	833	216	140	183	252
ENSG00000182057.4	exons	16	12	77	50	7	1	13	4	8	12	3	2
ENSG00000182070.5	exons	411	33	994	819	8	14	5	5	309	180	135	143
ENSG00000182077.11	exons	1	1	8	5	0	0	0	0	0	0	0	0
ENSG00000182087.13	exons	498	270	2604	790	469	237	203	332	450	247	250	427
ENSG00000182093.15	exons	412	140	1374	807	374	286	355	278	654	520	171	510
ENSG00000182095.14	exons	44	25	10289	4824	5	10	0	6	414	389	445	821
ENSG00000182103.4	exons	37	6	158	102	4	8	4	6	39	32	15	27
ENSG00000182107.6	exons	398	72	10	5	251	157	119	132	11	12	1	3
ENSG00000182108.10	exons	467	222	981	488	397	341	263	301	330	267	196	300
ENSG00000182117.5	exons	289	84	118	189	2665	2109	2880	2642	2153	1582	1247	1412
ENSG00000182118.7	exons	21	10	1072	1062	52	33	22	22	1258	1029	699	1023
ENSG00000182132.13	exons	12	13	1	3	24	21	12	20	0	0	4	0
ENSG00000182134.15	exons	163	126	444	250	424	369	449	305	207	197	216	304
ENSG00000182141.10	exons	1110	352	1767	1371	1005	1004	1235	1131	798	661	503	699
ENSG00000182149.20	exons	1401	792	4038	2726	3699	3214	3470	3363	4685	3622	2615	3603
ENSG00000182150.15	exons	1283	625	1715	1887	837	931	873	783	875	704	550	792
ENSG00000182154.7	exons	88	28	114	114	231	141	145	190	212	165	146	245
ENSG00000182156.9	exons	1	0	2	3	0	0	0	0	0	0	0	0
ENSG00000182158.14	exons	1680	651	3736	4155	486	455	368	423	592	678	748	1192
ENSG00000182162.10	exons	4	1	5	5	10	4	5	0	0	0	0	1
ENSG00000182165.17	exons	41	12	50	12	99	53	45	70	48	32	12	23
ENSG00000182168.14	exons	103	41	235	284	51	46	55	30	99	138	102	172
ENSG00000182173.12	exons	173	125	301	122	343	233	235	322	112	89	60	110
ENSG00000182175.14	exons	687	346	2263	1683	107	96	122	206	167	155	132	227
ENSG00000182177.14	exons	3	4	2	4	0	0	0	0	0	0	0	0
ENSG00000182179.12	exons	7	4	11	4	6	0	2	2	1	1	2	2
ENSG00000182180.13	exons	934	401	1648	1045	2661	2156	2658	2820	1785	1430	977	1482
ENSG00000182183.14	exons	9	5	268	101	14	10	8	5	65	68	41	63
ENSG00000182185.18	exons	391	206	682	276	123	115	115	85	100	67	54	96
ENSG00000182187.3	exons	5	0	17	32	7	7	3	0	8	6	1	3
ENSG00000182195.7	exons	130	64	435	154	38	45	40	70	33	44	63	85
ENSG00000182196.13	exons	46	27	170	101	164	120	133	168	192	162	146	178
ENSG00000182197.11	exons	971	377	5450	4502	613	469	438	487	2312	1759	1470	2091
ENSG00000182199.10	exons	548	317	1363	847	4202	2935	3038	4169	2873	2059	2058	2984
ENSG00000182208.13	exons	93	62	711	318	152	93	113	162	229	135	129	182
ENSG00000182218.9	exons	84	46	88	63	44	29	25	42	16	13	14	17
ENSG00000182220.14	exons	772	198	439	526	1169	1019	1177	1083	1026	829	471	792
ENSG00000182223.7	exons	12	16	42	15	2	4	2	5	1	3	0	2
ENSG00000182224.11	exons	13	20	127	112	29	28	46	48	40	30	34	38
ENSG00000182230.12	exons	1	0	2	1	0	0	0	0	0	0	0	0
ENSG00000182240.15	exons	296	136	473	413	190	166	158	158	254	218	175	275
ENSG00000182247.9	exons	287	152	390	262	397	326	323	357	133	108	100	144
ENSG00000182253.14	exons	241	95	1787	991	91	119	72	63	257	253	211	281
ENSG00000182255.6	exons	3	2	1	4	2	0	0	2	0	0	0	0
ENSG00000182256.12	exons	12	11	14	9	9	1	6	2	2	3	2	0
ENSG00000182257.7	exons	1	3	1	1	0	0	0	0	0	0	0	0
ENSG00000182261.3	exons	44	3	3	4	1	1	0	0	0	0	0	0
ENSG00000182263.13	exons	1370	532	1175	1117	336	313	281	253	245	198	139	305
ENSG00000182264.8	exons	104	44	98	63	6	4	4	3	2	1	0	3
ENSG00000182272.11	exons	223	160	1861	731	282	135	134	252	354	240	195	316
ENSG00000182287.14	exons	5506	2653	3411	5840	6895	5760	6432	6149	7547	5216	2127	4972
ENSG00000182307.13	exons	394	132	586	515	1033	894	1108	1032	886	685	472	660
ENSG00000182308.6	exons	47	16	109	97	1	6	0	0	20	8	6	8
ENSG00000182310.14	exons	163	76	2443	740	28	20	6	9	64	43	27	40
ENSG00000182318.5	exons	119	38	319	250	58	55	71	82	117	149	87	135
ENSG00000182324.6	exons	102	54	263	219	6	13	6	5	18	9	15	12
ENSG00000182325.10	exons	101	45	477	134	77	54	44	83	69	71	61	89
ENSG00000182326.14	exons	39	39	142	53	100	123	129	119	55	55	51	58
ENSG00000182329.12	exons	12	4	11	19	0	0	0	0	0	3	0	2
ENSG00000182333.14	exons	1	0	0	5	2	0	0	0	0	0	0	0
ENSG00000182334.2	exons	64	3	1107	995	0	0	0	0	31	33	27	41
ENSG00000182359.14	exons	149	39	136	72	57	51	72	50	50	24	24	39
ENSG00000182362.13	exons	97	78	405	150	180	163	181	148	150	119	117	140
ENSG00000182366.9	exons	3	1	8	1	0	0	0	0	1	0	2	0
ENSG00000182372.9	exons	1270	516	11404	6395	301	299	236	279	1507	1664	1208	1852
ENSG00000182376.2	exons	2	0	5	5	0	0	0	0	0	0	0	0
ENSG00000182378.13	exons	1819	1341	12739	5623	1161	1115	1045	1216	1664	1834	1600	2154
ENSG00000182379.9	exons	6	7	27	40	5	0	2	0	6	5	4	11
ENSG00000182389.19	exons	1177	523	178	138	183	171	117	114	13	19	3	8
ENSG00000182397.14	exons	1	2	15	6	1	0	0	0	1	0	0	0
ENSG00000182400.14	exons	464	180	900	935	411	426	513	387	578	626	422	555
ENSG00000182405.5	exons	269	83	159	116	51	42	40	49	57	35	30	30
ENSG00000182446.13	exons	1313	946	7334	4272	1403	1044	1104	1457	2207	1733	1382	2023
ENSG00000182450.12	exons	2	2	9	18	1	0	0	0	0	0	0	0
ENSG00000182459.4	exons	12	4	13	1	15	11	14	13	11	8	11	11
ENSG00000182463.15	exons	18	11	13	20	3	1	0	1	0	4	3	0
ENSG00000182472.8	exons	105	56	1299	428	61	28	37	24	141	77	82	128
ENSG00000182473.21	exons	881	580	6075	2913	1860	1540	1726	2132	2326	1931	1713	2419
ENSG00000182477.5	exons	1	1	5	1	0	0	0	0	0	0	0	1
ENSG00000182481.8	exons	1086	480	1046	997	8603	8357	10169	9605	4286	3818	3264	4380
ENSG00000182484.15	exons	9	11	198	58	20	14	18	52	47	15	32	29
ENSG00000182489.8	exons	23	13	17	9	19	13	19	17	10	3	4	4
ENSG00000182504.10	exons	721	307	824	680	654	587	551	494	691	502	303	497
ENSG00000182508.13	exons	90	51	42	28	59	52	43	28	8	4	5	6
ENSG00000182511.11	exons	38	28	223	96	44	34	21	26	46	25	47	67
ENSG00000182512.4	exons	351	155	337	306	699	689	779	890	443	461	318	460
ENSG00000182518.13	exons	36	13	84	125	165	132	187	186	332	271	239	272
ENSG00000182521.5	exons	2	5	1	0	0	0	0	0	1	0	0	0
ENSG00000182534.13	exons	252	79	727	631	591	535	547	524	1162	1055	778	1078
ENSG00000182541.17	exons	520	351	856	440	734	744	751	866	285	278	229	331
ENSG00000182544.8	exons	105	37	122	111	323	268	327	334	300	265	173	276
ENSG00000182551.13	exons	505	133	674	936	605	604	990	1019	983	947	676	892
ENSG00000182552.14	exons	112	30	69	100	348	309	409	380	308	224	171	237
ENSG00000182566.13	exons	3	1	2	0	9	10	6	7	0	0	0	0
ENSG00000182568.16	exons	885	365	4025	3073	336	303	255	270	1317	1149	835	1341
ENSG00000182575.7	exons	33	25	98	27	75	50	56	63	36	17	19	18
ENSG00000182578.13	exons	5	1	12	5	0	0	0	0	0	0	2	0
ENSG00000182580.2	exons	20	26	1367	1119	9	13	7	7	253	227	220	379
ENSG00000182583.12	exons	2	1	1	0	0	0	0	1	0	2	4	4
ENSG00000182584.4	exons	2	8	15	6	4	5	2	0	0	0	0	1
ENSG00000182585.9	exons	6	1	4	6	0	0	0	0	1	0	0	0
ENSG00000182600.9	exons	48	24	311	159	13	7	5	7	10	8	5	2
ENSG00000182601.6	exons	44	43	63	35	68	61	65	70	10	5	3	3
ENSG00000182606.14	exons	805	470	1901	1242	578	510	461	555	552	453	430	582
ENSG00000182612.10	exons	92	28	212	87	8	7	8	6	12	7	7	9
ENSG00000182621.17	exons	333	190	536	434	265	209	212	146	203	179	123	208
ENSG00000182628.12	exons	684	226	655	641	1133	862	1208	987	1064	775	589	792
ENSG00000182631.6	exons	3	2	1	3	0	0	0	0	0	0	0	0
ENSG00000182634.8	exons	2	0	5	2	0	0	0	0	0	1	0	0
ENSG00000182636.6	exons	100	31	81	121	356	337	363	381	402	360	263	414
ENSG00000182645.5	exons	24	3	3	1	31	24	31	28	0	1	0	0
ENSG00000182648.11	exons	200	82	372	199	57	35	42	47	52	62	51	42
ENSG00000182667.14	exons	371	321	104	54	241	248	263	222	15	11	11	10
ENSG00000182670.13	exons	2288	953	9462	10540	1741	1524	1201	1022	4191	3256	2591	3869
ENSG00000182674.5	exons	18	21	17	8	28	11	6	7	3	0	1	2
ENSG00000182676.4	exons	1	3	7	12	1	0	0	1	0	2	0	1
ENSG00000182685.7	exons	166	72	868	320	43	15	18	30	89	48	34	59
ENSG00000182698.11	exons	1	0	0	0	0	0	0	0	0	0	0	0
ENSG00000182700.4	exons	98	31	143	132	11	8	7	2	31	25	8	23
ENSG00000182704.7	exons	308	200	5218	4301	341	275	313	441	1687	1630	1628	2330
ENSG00000182712.15	exons	1	0	2	0	11	9	9	12	4	5	4	4
ENSG00000182718.16	exons	677	83	2315	1705	533	419	422	350	9055	7317	5841	7494
ENSG00000182732.17	exons	99	47	159	142	22	24	12	12	27	36	28	29
ENSG00000182742.5	exons	1	1	2	2	2	0	0	0	0	0	0	0
ENSG00000182747.4	exons	15	5	5	10	1	2	1	1	1	0	1	0
ENSG00000182749.5	exons	189	56	606	302	81	75	64	72	195	143	123	167
ENSG00000182752.9	exons	24	11	23	19	10	8	4	7	5	5	1	1
ENSG00000182759.3	exons	36	5	70	19	7	1	6	5	1	2	0	1
ENSG00000182768.8	exons	711	280	1056	847	741	556	789	892	609	532	355	559
ENSG00000182771.18	exons	8	6	35	33	5	1	2	4	5	5	1	7
ENSG00000182774.12	exons	933	352	1025	906	9455	7061	8566	7576	7890	5690	5417	4478
ENSG00000182791.4	exons	32	13	58	30	12	2	12	9	20	19	13	15
ENSG00000182795.12	exons	215	74	33	10	100	70	40	70	4	0	2	5
ENSG00000182796.14	exons	246	127	1182	434	112	88	65	73	159	120	82	80
ENSG00000182798.10	exons	18	5	166	49	4	2	0	0	42	30	27	46
ENSG00000182809.10	exons	11	16	81	46	24	5	6	22	12	3	9	8
ENSG00000182810.6	exons	137	60	212	144	350	264	329	508	288	193	162	224
ENSG00000182827.8	exons	544	230	1161	1034	617	687	939	766	855	962	665	1051
ENSG00000182831.11	exons	2487	1044	5099	4328	1333	1340	1580	1428	1882	1833	1039	1867
ENSG00000182836.9	exons	6	7	151	372	6	1	1	6	130	115	53	69
ENSG00000182841.12	exons	509	360	1043	617	166	119	88	154	134	83	67	82
ENSG00000182853.11	exons	15	3	23	7	0	0	0	0	0	2	0	1
ENSG00000182858.13	exons	229	145	650	374	224	140	119	242	198	137	137	284
ENSG00000182866.16	exons	189	128	7	0	1403	1040	942	1116	24	11	5	7
ENSG00000182870.12	exons	8	20	36	7	19	7	10	2	0	1	0	0
ENSG00000182871.14	exons	691	485	4836	1977	766	401	344	684	801	570	714	1344
ENSG00000182872.15	exons	204	197	920	591	515	452	472	697	427	357	436	622
ENSG00000182873.5	exons	50	20	126	67	5	5	1	10	2	6	0	3
ENSG00000182885.16	exons	1	4	4	2	2	1	0	0	0	0	0	0
ENSG00000182890.4	exons	10	2	6	5	35	25	26	25	19	17	8	17
ENSG00000182896.12	exons	9	4	40	6	2	0	0	0	0	0	0	0
ENSG00000182899.16	exons	2158	685	1374	2261	12830	11615	15029	13355	13432	10719	8517	9522
ENSG00000182901.16	exons	39	34	24	10	65	49	53	45	3	4	6	1
ENSG00000182902.13	exons	73	33	336	756	14	8	11	8	31	43	22	57
ENSG00000182903.15	exons	1232	604	2017	1568	1219	1337	1377	1184	597	540	545	664
ENSG00000182912.6	exons	119	96	1028	772	31	19	10	22	68	47	57	102
ENSG00000182916.7	exons	26	13	47	23	239	175	236	203	113	54	31	54
ENSG00000182919.14	exons	661	226	724	499	209	212	174	160	250	171	154	166
ENSG00000182923.17	exons	632	377	745	562	285	228	262	224	203	159	156	190
ENSG00000182931.9	exons	5	1	15	6	1	4	2	2	2	1	0	1
ENSG00000182934.11	exons	790	280	1244	869	1277	1068	1098	1170	1244	1034	881	1282
ENSG00000182938.5	exons	1	0	0	2	0	0	0	0	0	0	0	1
ENSG00000182944.17	exons	5138	2590	11654	8920	3307	4393	4933	4364	3017	3910	3210	4270
ENSG00000182952.4	exons	233	94	349	191	877	755	819	731	978	668	544	781
ENSG00000182957.15	exons	574	282	668	636	540	496	466	423	275	227	190	273
ENSG00000182963.9	exons	6787	2503	5481	4241	2968	2915	3283	3055	1620	1446	1054	1507
ENSG00000182968.4	exons	10	6	4	12	0	0	1	0	0	0	0	1
ENSG00000182973.18	exons	593	361	1123	964	846	817	963	991	860	662	611	757
ENSG00000182979.17	exons	1074	882	5297	2475	776	401	437	753	627	431	501	767
ENSG00000182983.14	exons	7	7	6	13	0	1	0	0	5	0	1	0
ENSG00000182985.17	exons	568	210	1713	2512	597	492	465	435	2767	2485	1673	2372
ENSG00000182986.13	exons	198	107	587	362	62	62	54	48	77	61	51	65
ENSG00000182993.4	exons	30	11	40	29	55	35	42	53	15	19	4	9
ENSG00000183010.16	exons	328	227	1218	619	2362	1483	1526	2209	1626	1175	1092	1726
ENSG00000183011.13	exons	111	39	317	210	215	105	142	235	167	111	127	150
ENSG00000183018.8	exons	11	9	9	6	11	7	4	3	0	0	3	0
ENSG00000183020.13	exons	473	330	2921	1552	381	308	360	435	613	525	562	773
ENSG00000183023.18	exons	237	142	79	105	231	208	155	169	132	98	56	98
ENSG00000183032.11	exons	87	46	45	22	275	182	222	222	76	49	22	45
ENSG00000183034.12	exons	2	0	4	0	0	0	0	0	0	0	0	0
ENSG00000183036.10	exons	7	12	11	4	20	5	12	4	0	3	0	0
ENSG00000183044.11	exons	178	134	200	81	345	292	238	237	69	50	57	63
ENSG00000183048.11	exons	63	47	156	78	68	34	27	81	36	17	17	32
ENSG00000183049.12	exons	146	157	303	168	192	185	127	127	62	57	51	84
ENSG00000183060.15	exons	331	179	1122	413	204	164	151	164	182	142	86	173
ENSG00000183066.14	exons	7	4	10	4	0	0	0	0	1	0	1	0
ENSG00000183067.5	exons	77	49	19	38	66	47	35	42	6	7	5	9
ENSG00000183072.9	exons	1	1	2	4	0	0	0	0	1	0	0	0
ENSG00000183077.15	exons	242	134	846	233	278	238	288	301	184	145	135	189
ENSG00000183087.14	exons	177	182	1798	1057	171	104	105	196	300	216	244	405
ENSG00000183090.5	exons	1	5	17	9	2	1	0	2	4	0	5	2
ENSG00000183091.19	exons	198	56	334	481	81	75	64	43	139	148	114	152
ENSG00000183092.16	exons	39	45	42	23	14	9	11	7	1	0	0	0
ENSG00000183098.10	exons	1101	128	2557	2121	465	434	429	353	2531	1919	1631	2686
ENSG00000183111.11	exons	20	14	20	10	18	7	4	11	2	3	4	1
ENSG00000183114.7	exons	18	10	22	8	12	11	10	9	1	1	1	0
ENSG00000183117.18	exons	38	14	35	20	11	6	3	3	7	0	1	3
ENSG00000183128.7	exons	1	0	0	0	0	2	0	0	0	0	0	1
ENSG00000183134.4	exons	16	6	26	8	0	0	0	2	4	0	0	2
ENSG00000183137.14	exons	373	164	402	246	287	203	234	197	209	153	88	193
ENSG00000183145.8	exons	33	16	71	19	30	24	19	19	19	14	4	16
ENSG00000183150.7	exons	217	73	114	70	241	242	267	221	143	123	85	110
ENSG00000183154.1	exons	17	11	10	15	2	1	2	1	0	4	0	0
ENSG00000183155.4	exons	122	56	183	201	124	119	135	149	186	163	120	156
ENSG00000183160.8	exons	5	7	8	7	7	3	2	5	2	5	0	3
ENSG00000183161.5	exons	697	237	457	288	645	491	548	562	359	261	140	306
ENSG00000183166.10	exons	366	241	399	359	620	548	462	521	345	234	229	282
ENSG00000183171.5	exons	4	1	7	12	2	2	2	2	3	2	1	1
ENSG00000183172.8	exons	86	27	196	146	56	41	62	65	100	61	80	85
ENSG00000183185.9	exons	1	2	0	3	1	3	4	2	0	0	0	0
ENSG00000183186.7	exons	31	22	738	158	56	28	27	41	56	28	27	65
ENSG00000183196.9	exons	770	367	867	208	424	388	422	448	118	85	61	76
ENSG00000183199.6	exons	1	0	9	5	32	43	48	47	25	24	17	27
ENSG00000183207.13	exons	182	112	537	249	1044	774	825	1177	631	457	510	751
ENSG00000183208.12	exons	105	46	115	79	25	18	32	30	10	27	6	17
ENSG00000183230.16	exons	53	16	84	90	19	10	9	11	72	55	33	58
ENSG00000183239.5	exons	15	11	44	21	0	1	0	0	0	0	0	1
ENSG00000183242.11	exons	8	8	195	131	3	0	0	0	31	31	19	28
ENSG00000183248.11	exons	360	248	431	83	16	7	7	9	3	1	2	3
ENSG00000183250.11	exons	84	32	176	70	13	18	10	18	15	15	25	13
ENSG00000183251.4	exons	1	0	1	1	0	0	0	0	0	0	0	0
ENSG00000183255.11	exons	1168	422	1991	1672	2151	1743	2121	2264	2947	2381	1810	2636
ENSG00000183258.11	exons	262	194	950	672	689	599	660	713	560	475	434	599
ENSG00000183269.5	exons	1	3	4	1	0	0	0	0	1	0	0	0
ENSG00000183273.6	exons	8	2	8	14	1	3	4	0	12	5	6	6
ENSG00000183281.14	exons	1	2	0	6	6	1	2	1	5	3	5	2
ENSG00000183283.15	exons	435	205	950	1092	512	385	451	429	664	517	395	542
ENSG00000183287.14	exons	136	75	38	16	96	89	59	53	7	10	5	14
ENSG00000183291.16	exons	974	215	651	702	1203	1241	1635	1415	1570	1562	973	1401
ENSG00000183303.2	exons	71	1	759	724	0	0	0	0	49	38	49	57
ENSG00000183307.3	exons	140	48	550	393	60	55	53	101	160	153	150	198
ENSG00000183308.6	exons	6	7	18	19	2	0	2	0	3	0	3	3
ENSG00000183309.11	exons	891	427	2195	1672	881	736	835	758	1123	943	634	803
ENSG00000183313.4	exons	5	4	17	12	3	0	0	0	0	0	0	2
ENSG00000183317.16	exons	14	7	7	4	14	4	11	6	4	0	1	3
ENSG00000183323.12	exons	50	52	88	57	76	53	56	77	36	31	27	38
ENSG00000183324.10	exons	2	0	0	0	0	0	0	0	0	0	0	0
ENSG00000183337.16	exons	800	497	2231	2050	502	665	743	925	526	627	555	839
ENSG00000183340.6	exons	441	135	599	232	127	91	98	84	128	99	99	117
ENSG00000183354.11	exons	600	307	1425	1394	355	343	333	250	666	502	419	593
ENSG00000183378.11	exons	35	1	1998	1471	0	2	0	0	282	152	194	231
ENSG00000183379.8	exons	10	8	97	31	48	26	20	19	12	9	5	6
ENSG00000183386.9	exons	144	77	486	304	97	90	58	122	144	120	136	195
ENSG00000183389.5	exons	44	43	55	39	7	2	0	0	2	0	0	0
ENSG00000183396.3	exons	8	1	24	17	0	0	0	0	2	1	0	0
ENSG00000183397.5	exons	11	5	105	43	0	0	0	1	0	1	0	0
ENSG00000183401.11	exons	12	14	166	22	21	7	18	18	23	14	23	23
ENSG00000183421.11	exons	61	23	162	110	24	18	16	19	56	42	24	35
ENSG00000183423.11	exons	14	18	63	79	3	2	3	4	12	6	12	16
ENSG00000183426.16	exons	38	27	117	127	64	43	65	35	49	51	43	50
ENSG00000183431.11	exons	721	441	1154	1122	3895	3781	4599	4026	2101	1834	1568	1906
ENSG00000183439.7	exons	4	4	14	6	41	21	36	32	20	20	21	17
ENSG00000183444.10	exons	32	27	70	32	12	4	8	4	5	1	7	12
ENSG00000183454.16	exons	236	76	113	61	114	100	60	52	23	13	35	20
ENSG00000183458.13	exons	9	15	148	59	4	0	2	3	4	2	8	5
ENSG00000183470.9	exons	1	1	1	3	0	0	0	0	0	0	0	0
ENSG00000183474.15	exons	112	56	187	152	200	190	196	164	141	152	132	129
ENSG00000183475.12	exons	396	156	638	578	305	269	286	326	477	394	233	314
ENSG00000183479.12	exons	27	15	23	9	0	0	0	2	0	0	0	0
ENSG00000183484.11	exons	3	9	89	45	1	0	1	1	2	3	1	5
ENSG00000183486.12	exons	7	32	30	20	47	41	63	47	5	4	3	2
ENSG00000183495.13	exons	1878	1562	7263	4348	324	309	230	287	295	303	476	623
ENSG00000183496.5	exons	379	157	1442	1080	159	119	128	199	249	198	105	197
ENSG00000183506.17	exons	50	62	454	272	66	25	15	47	92	66	50	99
ENSG00000183508.4	exons	36	7	52	45	15	13	16	8	13	19	17	20
ENSG00000183513.8	exons	440	177	980	707	481	331	418	308	664	385	318	514
ENSG00000183520.11	exons	621	258	636	629	1072	1013	1146	993	878	715	561	782
ENSG00000183527.11	exons	329	111	351	499	614	654	877	807	513	466	293	363
ENSG00000183530.13	exons	2028	1544	4375	3877	2541	2642	2219	2111	2005	1993	2015	2460
ENSG00000183559.11	exons	1	0	0	0	0	0	0	0	0	0	0	0
ENSG00000183560.9	exons	2	0	2	0	0	0	0	0	0	0	0	0
ENSG00000183569.17	exons	6	7	1549	471	7	3	1	5	1828	1253	982	1357
ENSG00000183570.16	exons	144	106	546	184	60	37	35	38	42	28	30	66
ENSG00000183576.12	exons	734	403	1112	959	1677	1571	1587	1592	1686	1254	1045	1339
ENSG00000183579.15	exons	899	313	907	711	311	254	242	303	270	181	134	258
ENSG00000183580.9	exons	264	156	944	573	187	154	166	170	186	139	164	174
ENSG00000183597.15	exons	144	77	1073	385	112	85	109	94	202	152	109	216
ENSG00000183598.3	exons	17	12	34	13	178	47	57	248	57	10	11	60
ENSG00000183604.14	exons	96	115	242	295	86	47	48	41	109	74	50	84
ENSG00000183605.16	exons	84	60	210	110	304	271	346	381	183	143	126	161
ENSG00000183607.9	exons	2	2	22	13	0	0	0	0	5	3	5	3
ENSG00000183615.5	exons	34	34	57	18	11	8	4	3	5	2	2	1
ENSG00000183617.4	exons	13	16	49	67	321	179	234	329	241	157	143	213
ENSG00000183621.15	exons	30	12	139	72	88	52	48	54	66	69	59	63
ENSG00000183624.13	exons	203	127	550	503	473	482	473	516	517	487	416	604
ENSG00000183625.14	exons	1	3	2	9	0	0	1	0	0	0	0	0
ENSG00000183628.12	exons	3	0	19	11	4	0	1	2	10	1	4	5
ENSG00000183638.5	exons	19	15	41	13	0	7	5	4	3	1	1	0
ENSG00000183640.5	exons	1	2	3	6	0	0	0	0	0	0	0	0
ENSG00000183643.4	exons	16	8	2	2	0	0	0	0	1	0	0	0
ENSG00000183644.13	exons	1	0	8	11	0	0	0	0	1	0	0	1
ENSG00000183647.10	exons	226	79	358	217	181	175	175	167	181	124	96	120
ENSG00000183648.9	exons	483	194	670	375	1055	923	1177	975	804	659	511	425
ENSG00000183654.8	exons	6	2	368	126	2	2	0	0	88	71	51	79
ENSG00000183655.12	exons	422	327	1576	667	268	148	164	218	129	96	100	127
ENSG00000183662.10	exons	2	1	2	0	1	1	6	2	0	0	0	0
ENSG00000183663.6	exons	2	0	8	0	0	0	0	0	0	0	2	0
ENSG00000183665.5	exons	231	134	455	187	444	383	450	430	386	324	234	346
ENSG00000183666.16	exons	195	86	638	389	65	40	44	57	109	79	72	100
ENSG00000183671.12	exons	17	6	9	1	14	13	12	9	0	1	0	1
ENSG00000183674.11	exons	1	1	1	3	0	0	0	0	0	0	0	0
ENSG00000183682.7	exons	1	2	6	7	0	0	1	0	0	1	0	0
ENSG00000183684.7	exons	188	74	467	275	1264	894	1051	1513	888	703	659	1079
ENSG00000183688.4	exons	406	118	148	78	620	419	314	390	165	119	87	111
ENSG00000183690.12	exons	37	32	21	17	80	60	49	33	32	15	9	15
ENSG00000183691.4	exons	3	7	4	7	2	2	0	1	0	0	0	0
ENSG00000183695.2	exons	2	1	0	2	0	0	0	0	0	0	0	0
ENSG00000183696.13	exons	579	178	1030	813	156	139	167	186	235	197	125	203
ENSG00000183715.13	exons	31	11	8	16	13	18	14	4	2	5	1	3
ENSG00000183718.5	exons	419	196	1178	911	118	101	100	61	197	178	120	168
ENSG00000183722.8	exons	66	13	41	18	43	24	27	24	25	19	12	12
ENSG00000183723.12	exons	1858	861	3127	2138	1159	943	900	965	1104	965	545	958
ENSG00000183726.10	exons	725	197	618	958	986	964	1175	1127	1579	1483	874	1255
ENSG00000183729.3	exons	1	1	4	0	0	0	0	0	0	0	0	0
ENSG00000183734.4	exons	2	0	2	2	0	1	0	2	0	0	0	0
ENSG00000183735.9	exons	613	274	853	961	783	651	882	659	868	662	366	473
ENSG00000183741.11	exons	1296	782	3174	1667	537	474	437	621	413	306	219	318
ENSG00000183742.12	exons	1071	224	26	34	638	489	427	405	18	3	5	6
ENSG00000183751.14	exons	399	195	1417	568	221	125	129	252	96	105	111	158
ENSG00000183760.10	exons	10	9	2	1	8	15	11	8	0	0	0	0
ENSG00000183762.12	exons	113	44	479	264	86	73	54	59	157	118	90	111
ENSG00000183763.8	exons	165	128	409	129	234	185	223	202	127	81	69	84
ENSG00000183765.21	exons	393	277	688	293	1252	796	943	924	496	308	260	305
ENSG00000183770.6	exons	40	8	20	21	4	3	4	1	2	3	0	0
ENSG00000183773.15	exons	25	8	17	11	9	5	4	10	2	3	2	0
ENSG00000183775.10	exons	34	15	40	33	6	7	10	4	7	3	4	8
ENSG00000183778.17	exons	3159	1968	1237	1319	588	585	420	441	109	119	98	137
ENSG00000183779.6	exons	52	18	401	212	2	2	2	0	2	8	13	22
ENSG00000183780.12	exons	32	33	2077	932	38	40	52	36	802	580	424	555
ENSG00000183783.6	exons	153	110	184	76	91	84	97	98	12	7	5	11
ENSG00000183784.7	exons	30	6	20	19	0	1	0	1	2	4	4	4
ENSG00000183785.14	exons	21	11	26	35	0	0	0	0	0	2	0	1
ENSG00000183793.13	exons	7	4	8	6	6	4	8	4	2	0	2	0
ENSG00000183798.4	exons	84	49	126	14	171	138	112	140	23	20	22	17
ENSG00000183801.7	exons	4	2	44	42	1	1	0	4	50	46	51	59
ENSG00000183807.7	exons	7	3	2	3	15	22	14	13	0	0	0	0
ENSG00000183808.11	exons	4891	2105	6389	3742	1495	1276	1216	1149	1155	924	620	1113
ENSG00000183813.6	exons	22	3	20	42	1	3	1	5	3	5	2	5
ENSG00000183814.15	exons	265	166	265	210	495	459	513	453	271	258	128	187
ENSG00000183826.17	exons	138	92	228	208	108	89	112	124	65	57	43	74
ENSG00000183828.14	exons	33	16	320	75	83	34	42	59	68	41	40	40
ENSG00000183831.6	exons	10	3	10	18	9	7	3	1	0	1	0	3
ENSG00000183833.16	exons	91	63	27	18	44	36	38	25	3	0	1	2
ENSG00000183837.9	exons	31	29	147	45	104	96	100	123	81	64	33	43
ENSG00000183840.6	exons	15	11	630	197	18	11	5	10	202	141	148	192
ENSG00000183844.16	exons	20	7	18	19	33	24	40	24	34	19	10	11
ENSG00000183850.13	exons	551	252	996	970	516	466	584	522	599	496	391	501
ENSG00000183853.17	exons	1432	640	1737	1415	567	659	568	684	399	426	394	560
ENSG00000183856.10	exons	217	233	1419	545	576	495	409	464	325	288	373	480
ENSG00000183864.4	exons	784	371	2609	1742	579	514	585	745	706	771	520	754
ENSG00000183873.15	exons	241	318	410	279	235	217	180	201	49	43	44	64
ENSG00000183876.8	exons	30	19	116	54	37	33	34	58	47	34	36	57
ENSG00000183888.4	exons	1	1	21	15	1	0	0	0	5	0	1	3
ENSG00000183889.12	exons	1	13	52	41	8	5	6	9	4	10	6	18
ENSG00000183891.5	exons	273	101	561	323	68	46	68	54	101	65	44	70
ENSG00000183908.5	exons	41	67	6	8	89	97	112	99	0	0	1	0
ENSG00000183914.14	exons	24	11	95	49	7	0	2	2	3	4	3	2
ENSG00000183918.16	exons	12	0	3	7	2	1	0	1	0	0	0	0
ENSG00000183921.7	exons	10	12	5	10	3	0	0	1	0	0	0	2
ENSG00000183929.7	exons	1	1	7	5	2	0	0	0	0	0	3	1
ENSG00000183935.5	exons	277	190	315	50	150	117	156	140	21	20	14	24
ENSG00000183938.5	exons	1	0	0	0	0	0	0	0	0	0	0	0
ENSG00000183943.5	exons	1137	673	3595	3116	1733	1497	1310	1280	1913	1600	1236	1828
ENSG00000183955.12	exons	117	65	624	475	172	159	128	142	686	616	461	673
ENSG00000183960.8	exons	253	97	3361	2682	37	38	38	27	582	478	436	589
ENSG00000183963.18	exons	146	75	727	292	34	18	28	68	77	34	35	94
ENSG00000183971.7	exons	14	10	35	11	2	1	0	3	0	2	0	0
ENSG00000183978.7	exons	129	45	153	102	609	538	689	725	422	325	286	379
ENSG00000183979.7	exons	82	15	56	53	9	6	5	2	5	1	1	7
ENSG00000183981.8	exons	1	0	24	5	0	0	0	0	0	0	1	0
ENSG00000184005.10	exons	401	171	86	56	884	780	863	793	117	66	39	82
ENSG00000184007.20	exons	1286	507	1613	2229	3554	2979	3485	3276	4238	3316	2494	3436
ENSG00000184009.11	exons	6840	1977	10244	14760	19818	17156	18284	21164	42328	39845	30828	49056
ENSG00000184012.11	exons	146	48	88	73	109	115	151	180	82	80	40	54
ENSG00000184014.7	exons	1286	741	5622	3612	1490	1440	1345	1477	3087	2560	2098	2952
ENSG00000184022.4	exons	1	1	1	2	1	0	0	0	0	0	0	0
ENSG00000184047.17	exons	550	200	1741	1376	83	57	73	80	192	172	151	208
ENSG00000184056.14	exons	82	26	205	110	85	86	64	62	65	64	58	72
ENSG00000184058.14	exons	2	3	4	3	0	0	0	0	0	0	0	0
ENSG00000184060.10	exons	19	3	26	14	16	7	6	7	8	8	5	2
ENSG00000184068.2	exons	131	30	267	166	15	8	14	19	26	39	36	36
ENSG00000184076.13	exons	157	45	95	112	1222	941	1178	1098	860	629	589	712
ENSG00000184083.11	exons	263	167	459	339	154	130	143	169	88	89	68	111
ENSG00000184100.6	exons	2	1	0	5	6	3	4	6	1	2	1	0
ENSG00000184110.14	exons	13	22	57	57	73	103	111	72	43	63	45	27
ENSG00000184113.9	exons	8	3	41	18	5	2	1	3	5	6	4	12
ENSG00000184117.11	exons	592	376	1427	570	4804	3768	3823	3694	2378	1748	1737	2084
ENSG00000184139.8	exons	1	0	0	0	0	0	0	0	0	0	0	0
ENSG00000184144.11	exons	86	48	26	21	34	35	34	35	0	0	0	0
ENSG00000184148.3	exons	2	0	1	0	0	0	0	0	0	0	0	0
ENSG00000184154.14	exons	38	15	103	61	61	40	50	50	57	47	41	57
ENSG00000184156.16	exons	111	71	268	192	94	82	52	54	76	51	49	61
ENSG00000184160.7	exons	144	46	750	303	146	101	87	91	213	152	145	187
ENSG00000184162.14	exons	90	27	125	25	294	195	225	259	147	114	79	95
ENSG00000184163.3	exons	12	5	78	11	2	2	2	4	0	1	0	2
ENSG00000184164.14	exons	157	61	655	425	166	141	168	221	266	247	248	440
ENSG00000184166.2	exons	1	1	2	0	0	0	0	0	0	0	0	0
ENSG00000184178.15	exons	85	53	79	51	251	210	273	305	49	33	30	64
ENSG00000184182.18	exons	345	148	548	467	603	561	621	509	576	419	317	426
ENSG00000184185.9	exons	20	22	109	107	51	15	24	24	50	59	45	51
ENSG00000184188.6	exons	1	0	1	0	0	0	0	0	0	0	0	0
ENSG00000184194.5	exons	380	268	1061	446	108	52	60	68	28	19	20	36
ENSG00000184203.7	exons	470	168	396	443	850	690	817	719	956	793	340	759
ENSG00000184205.14	exons	187	84	1699	643	231	221	209	204	369	326	278	361
ENSG00000184206.11	exons	4	1	25	18	0	0	0	0	5	2	1	2
ENSG00000184207.8	exons	376	261	2169	1024	516	329	464	514	569	363	300	418
ENSG00000184208.10	exons	275	101	702	277	113	85	82	58	79	67	59	85
ENSG00000184209.14	exons	159	105	609	277	145	172	158	128	99	127	126	135
ENSG00000184216.13	exons	113	97	432	371	527	397	428	680	463	320	263	418
ENSG00000184220.11	exons	613	220	361	325	828	665	806	768	368	303	253	352
ENSG00000184221.12	exons	15	14	7	4	19	2	9	17	0	0	0	0
ENSG00000184224.3	exons	6	2	4	5	0	1	1	0	0	0	0	1
ENSG00000184226.14	exons	248	75	319	489	21	36	61	65	172	99	72	100
ENSG00000184227.7	exons	7	4	16	8	29	18	31	28	15	25	24	22
ENSG00000184232.8	exons	18	7	25	24	25	9	13	13	6	11	3	1
ENSG00000184254.16	exons	82	43	572	451	127	95	53	58	861	611	448	635
ENSG00000184260.5	exons	114	44	120	150	328	170	247	434	234	129	199	308
ENSG00000184261.4	exons	53	46	4236	2597	19	15	10	15	554	397	393	553
ENSG00000184270.4	exons	146	39	96	108	428	284	362	491	152	111	90	163
ENSG00000184271.17	exons	109	60	348	151	47	27	19	33	56	40	38	66
ENSG00000184274.3	exons	2	1	2	2	0	0	0	0	0	0	0	0
ENSG00000184277.12	exons	517	228	880	994	330	259	319	298	302	281	136	257
ENSG00000184281.14	exons	86	51	500	307	161	88	112	206	181	95	138	236
ENSG00000184292.6	exons	8	3	7	3	8	3	15	9	0	0	0	0
ENSG00000184302.6	exons	2	3	7	1	1	0	0	1	1	0	0	0
ENSG00000184304.14	exons	101	69	660	496	122	119	142	141	281	207	230	266
ENSG00000184305.15	exons	78	46	75	60	38	25	21	17	17	17	17	16
ENSG00000184307.14	exons	757	400	281	248	350	245	230	302	90	87	52	80
ENSG00000184313.19	exons	5	7	5	9	4	0	0	0	0	0	0	0
ENSG00000184319.15	exons	25	22	119	84	124	95	99	92	268	225	200	224
ENSG00000184343.10	exons	2	0	2	4	1	1	0	0	0	0	0	0
ENSG00000184344.3	exons	26	11	10	24	86	77	94	95	62	81	71	48
ENSG00000184347.14	exons	66	71	335	291	30	11	15	6	51	37	52	63
ENSG00000184349.12	exons	275	174	2734	3754	129	151	145	143	568	543	406	616
ENSG00000184357.4	exons	521	265	665	726	6811	3809	5035	9085	2253	1424	1462	2792
ENSG00000184361.12	exons	10	3	13	26	0	0	0	0	1	0	1	1
ENSG00000184363.9	exons	12	9	29	15	46	22	12	35	16	10	9	7
ENSG00000184368.15	exons	38	29	26	36	44	64	69	60	17	9	7	15
ENSG00000184371.13	exons	83	33	101	73	35	25	18	32	20	19	28	32
ENSG00000184374.2	exons	1	0	1	2	0	1	0	1	0	0	0	2
ENSG00000184378.2	exons	51	19	30	24	58	43	66	72	51	21	22	47
ENSG00000184381.18	exons	88	83	961	378	45	33	36	37	97	70	77	112
ENSG00000184384.13	exons	559	163	412	146	115	104	94	80	74	68	41	67
ENSG00000184388.5	exons	23	5	0	1	0	0	0	0	0	0	0	0
ENSG00000184389.9	exons	1	1	3	2	0	0	0	0	0	0	0	0
ENSG00000184402.14	exons	1141	567	2059	1487	355	285	268	239	338	249	116	250
ENSG00000184408.9	exons	383	266	19	22	498	468	496	465	8	8	3	2
ENSG00000184414.2	exons	82	25	352	305	7	5	2	2	13	8	6	2
ENSG00000184428.12	exons	147	132	363	191	329	323	345	371	209	202	195	261
ENSG00000184432.9	exons	1146	406	2174	2152	3065	3064	3559	3295	5234	5172	3906	5227
ENSG00000184434.7	exons	4	0	2	9	0	0	0	0	0	0	0	0
ENSG00000184436.11	exons	154	81	331	171	149	69	100	140	106	68	81	86
ENSG00000184441.4	exons	50	20	533	454	14	8	9	11	52	63	48	87
ENSG00000184445.11	exons	2324	2139	3832	3036	3517	3078	3126	2689	2031	1392	1142	1468
ENSG00000184451.5	exons	43	25	93	29	6	3	4	6	2	2	0	4
ENSG00000184454.6	exons	8	3	9	7	10	9	6	0	1	0	0	2
ENSG00000184465.16	exons	2092	1453	8793	4296	506	349	236	212	676	424	376	492
ENSG00000184470.20	exons	130	46	442	168	121	54	61	88	93	77	54	95
ENSG00000184481.16	exons	103	55	265	125	126	127	154	152	138	140	92	143
ENSG00000184486.9	exons	13	8	20	30	0	2	4	1	10	8	1	4
ENSG00000184489.11	exons	147	138	782	249	220	140	102	155	211	145	132	151
ENSG00000184492.6	exons	22	7	17	18	0	0	1	0	1	0	0	0
ENSG00000184497.12	exons	46	24	77	49	14	12	19	17	6	5	7	10
ENSG00000184500.15	exons	20	7	89	172	43	35	28	31	269	246	166	211
ENSG00000184507.15	exons	7	4	8	2	17	10	14	21	1	2	2	1
ENSG00000184508.11	exons	191	62	190	61	224	170	165	188	93	76	68	111
ENSG00000184515.10	exons	10	9	11	16	82	53	61	58	79	55	22	50
ENSG00000184517.11	exons	283	105	350	299	320	313	333	292	226	197	95	176
ENSG00000184524.5	exons	11	10	8	12	8	7	14	40	0	0	0	0
ENSG00000184530.8	exons	5	2	1	4	0	1	0	0	0	0	0	0
ENSG00000184545.10	exons	26	11	651	218	3	0	0	1	30	27	28	44
ENSG00000184557.4	exons	341	87	2227	1415	266	204	170	254	1352	952	750	1101
ENSG00000184560.7	exons	2	5	28	18	0	0	0	0	0	3	2	2
ENSG00000184564.9	exons	9	5	15	22	10	16	10	5	34	21	5	9
ENSG00000184566.3	exons	1	1	4	0	0	0	0	0	0	0	1	0
ENSG00000184571.13	exons	3	2	8	2	3	2	2	2	0	0	0	0
ENSG00000184574.9	exons	8	2	11	8	1	3	0	2	0	1	2	2
ENSG00000184575.11	exons	2656	1207	2773	2828	7011	6292	7312	6750	4724	3977	2880	4149
ENSG00000184584.12	exons	2	3	9	7	2	4	0	3	2	0	2	0
ENSG00000184588.17	exons	148	82	102	92	271	209	264	268	96	79	76	74
ENSG00000184599.13	exons	4	0	3	5	3	0	0	3	0	0	0	0
ENSG00000184601.10	exons	1	1	7	4	0	0	0	0	0	0	0	0
ENSG00000184602.5	exons	608	280	944	809	1373	1033	1083	1132	902	680	417	555
ENSG00000184611.11	exons	21	9	17	20	12	13	15	9	7	4	2	5
ENSG00000184613.10	exons	894	391	255	192	1239	1137	1155	1011	261	173	116	156
ENSG00000184617.10	exons	1	0	5	3	0	0	0	0	0	0	0	0
ENSG00000184619.5	exons	148	82	295	219	28	30	29	18	38	33	27	38
ENSG00000184634.15	exons	165	137	1167	809	355	402	266	399	354	347	461	688
ENSG00000184635.15	exons	983	351	1113	897	1470	1446	1710	1420	901	830	699	897
ENSG00000184640.17	exons	1334	849	3677	2103	3292	2361	2422	3604	2044	1664	1606	2421
ENSG00000184647.10	exons	7	3	3	3	1	0	0	0	0	0	0	0
ENSG00000184650.10	exons	1	0	6	3	0	0	0	0	0	0	0	0
ENSG00000184659.5	exons	1	0	5	7	0	0	0	0	0	0	0	0
ENSG00000184661.13	exons	484	303	653	443	1153	1105	1213	1226	524	468	428	576
ENSG00000184669.9	exons	19	19	26	12	22	18	31	40	5	4	4	3
ENSG00000184672.11	exons	19	4	19	9	3	0	1	0	7	0	0	0
ENSG00000184675.10	exons	510	311	871	563	740	674	720	774	328	341	291	420
ENSG00000184677.17	exons	404	311	4990	3813	692	608	609	712	1916	1443	1205	1594
ENSG00000184678.10	exons	1179	860	667	2365	3002	1996	2101	2996	1340	1079	1108	1154
ENSG00000184697.6	exons	982	317	1290	1312	5410	3832	4112	6009	4540	3873	3315	4648
ENSG00000184698.5	exons	7	3	80	78	0	0	0	0	18	17	17	16
ENSG00000184702.19	exons	14	9	66	27	1	5	3	0	10	4	0	4
ENSG00000184708.17	exons	312	181	836	617	221	242	282	225	211	263	173	282
ENSG00000184716.13	exons	7	4	20	14	0	0	0	0	0	1	5	3
ENSG00000184719.11	exons	36	13	28	15	133	106	145	131	59	51	29	39
ENSG00000184730.10	exons	3	0	22	3	4	0	0	0	0	0	0	0
ENSG00000184731.5	exons	510	71	28	12	111	95	71	65	11	5	2	7
ENSG00000184741.6	exons	1	0	1	0	0	0	0	0	0	0	0	0
ENSG00000184743.12	exons	904	352	904	1013	793	640	622	567	1328	1050	661	1136
ENSG00000184752.12	exons	95	27	121	73	1036	800	1143	974	909	785	619	716
ENSG00000184774.10	exons	10	0	1	0	0	0	0	0	0	0	0	0
ENSG00000184785.5	exons	10	4	1	4	25	15	37	25	1	1	2	0
ENSG00000184786.5	exons	382	128	352	238	83	54	69	72	85	78	46	88
ENSG00000184787.18	exons	3517	1653	5166	3100	1335	1105	1103	1188	1219	1054	709	971
ENSG00000184788.13	exons	37	4	92	42	10	4	9	4	23	15	12	11
ENSG00000184792.15	exons	66	40	206	67	45	35	34	46	29	15	16	21
ENSG00000184809.12	exons	168	88	228	86	189	147	140	143	70	104	67	102
ENSG00000184828.9	exons	7	6	19	25	4	1	0	3	3	5	9	0
ENSG00000184831.13	exons	157	86	189	266	594	666	783	695	494	498	473	563
ENSG00000184838.14	exons	4	6	5	8	6	9	4	6	4	0	0	1
ENSG00000184840.11	exons	465	123	696	596	539	642	861	690	696	954	713	1188
ENSG00000184844.6	exons	1	0	1	0	0	0	0	0	0	0	0	0
ENSG00000184845.3	exons	5	5	24	6	7	2	0	0	10	7	13	15
ENSG00000184857.7	exons	152	44	252	87	179	162	159	123	108	59	57	77
ENSG00000184860.9	exons	10	8	16	13	0	1	1	0	0	0	0	0
ENSG00000184863.10	exons	2461	1743	12891	7927	540	521	399	455	1005	820	757	1035
ENSG00000184867.13	exons	970	324	1591	889	1472	1485	2038	1762	1435	1262	882	1438
ENSG00000184887.13	exons	67	33	292	242	156	123	156	201	308	277	212	290
ENSG00000184897.5	exons	391	231	1643	644	436	193	239	525	364	252	244	450
ENSG00000184898.6	exons	96	21	22	26	27	42	26	34	8	14	11	13
ENSG00000184900.15	exons	465	157	599	572	1667	1397	1694	1916	1580	1291	1002	1484
ENSG00000184903.9	exons	214	71	217	102	85	86	91	68	67	42	45	64
ENSG00000184905.8	exons	36	29	59	4	176	146	184	118	60	34	38	30
ENSG00000184906.11	exons	1	0	0	0	0	0	0	0	0	0	0	0
ENSG00000184908.17	exons	4	8	42	15	19	12	7	5	24	14	22	15
ENSG00000184916.8	exons	73	50	248	167	32	10	7	17	16	16	8	35
ENSG00000184922.13	exons	58	40	76	27	35	18	15	25	13	6	8	16
ENSG00000184924.5	exons	108	33	91	101	276	230	355	327	289	276	172	282
ENSG00000184925.11	exons	17	3	45	28	1	0	1	0	0	0	0	0
ENSG00000184933.5	exons	152	57	106	94	12	3	8	3	7	3	5	5
ENSG00000184937.13	exons	2	7	114	62	0	0	0	0	43	37	26	37
ENSG00000184939.15	exons	611	361	1718	933	579	472	448	463	663	430	436	599
ENSG00000184949.15	exons	358	225	1149	738	81	86	57	60	81	53	69	75
ENSG00000184954.4	exons	2	0	0	2	0	0	0	0	0	0	0	0
ENSG00000184956.15	exons	3	8	24	13	2	0	0	0	0	0	0	0
ENSG00000184967.6	exons	70	53	224	114	87	58	62	134	42	37	37	94
ENSG00000184979.9	exons	5	2	1	0	50	31	52	53	7	5	3	3
ENSG00000184983.10	exons	168	83	270	367	1386	1042	1503	1388	1662	1400	1265	1286
ENSG00000184984.9	exons	1	2	13	10	1	0	0	0	1	0	0	0
ENSG00000184985.16	exons	19	17	49	13	17	7	6	14	2	1	1	2
ENSG00000184986.10	exons	7	8	31	5	1	1	3	2	0	0	0	0
ENSG00000184988.8	exons	149	83	785	301	27	26	14	35	18	26	23	28
ENSG00000184990.12	exons	440	206	1208	648	395	186	207	434	253	128	132	232
ENSG00000184992.10	exons	1006	373	1130	1264	441	445	427	490	430	389	251	370
ENSG00000184995.7	exons	12	6	93	23	3	0	2	0	13	2	0	5
ENSG00000184999.11	exons	1	1	3	10	0	0	2	0	0	0	0	0
ENSG00000185000.11	exons	117	77	455	173	116	70	43	105	101	67	60	125
ENSG00000185002.9	exons	2	3	2	5	3	0	1	2	0	0	0	0
ENSG00000185008.17	exons	321	194	135	40	192	187	159	122	58	34	16	20
ENSG00000185009.12	exons	843	333	1054	981	1070	1056	1197	1142	918	810	696	845
ENSG00000185010.14	exons	45	28	58	95	99	121	119	115	93	101	71	136
ENSG00000185013.16	exons	1	0	3	3	0	0	0	0	0	0	0	0
ENSG00000185015.7	exons	146	61	198	172	41	38	24	28	64	27	21	44
ENSG00000185019.16	exons	144	81	366	156	103	104	99	114	91	77	57	112
ENSG00000185022.11	exons	119	35	699	285	108	71	49	63	308	250	133	242
ENSG00000185024.16	exons	372	332	3071	1315	147	90	65	132	171	109	92	182
ENSG00000185028.3	exons	4	2	3	3	0	0	0	0	0	0	0	0
ENSG00000185031.6	exons	54	28	87	67	2	1	1	1	7	4	1	9
ENSG00000185033.14	exons	363	259	691	357	197	163	130	263	87	77	81	129
ENSG00000185043.11	exons	50	22	170	107	154	74	94	131	246	185	136	210
ENSG00000185046.18	exons	180	113	3539	2544	50	80	53	35	682	592	492	688
ENSG00000185049.14	exons	346	178	1300	540	179	126	134	260	173	139	128	250
ENSG00000185052.11	exons	43	45	250	116	102	79	83	105	65	74	77	92
ENSG00000185055.10	exons	48	18	14	15	39	24	32	23	3	6	2	6
ENSG00000185056.9	exons	26	14	5	1	13	9	8	4	0	0	0	0
ENSG00000185065.6	exons	81	39	127	68	17	21	19	18	17	15	11	23
ENSG00000185070.10	exons	184	125	1984	2193	110	114	118	108	1085	799	537	743
ENSG00000185085.2	exons	265	119	375	264	227	243	211	346	155	129	126	213
ENSG00000185088.13	exons	1250	299	660	765	1121	969	1182	950	901	785	458	553
ENSG00000185090.14	exons	80	15	10	10	48	49	39	44	7	7	7	11
ENSG00000185100.10	exons	92	90	552	197	93	51	34	36	61	41	47	60
ENSG00000185101.12	exons	19	43	145	25	60	26	16	14	14	3	5	11
ENSG00000185104.19	exons	474	241	1747	1461	914	797	943	909	1639	1480	1246	1490
ENSG00000185112.5	exons	31	36	192	173	22	23	16	37	54	27	23	52
ENSG00000185115.5	exons	607	157	652	496	337	253	339	342	684	549	414	652
ENSG00000185122.10	exons	328	208	1373	686	253	174	180	348	287	230	267	356
ENSG00000185127.6	exons	872	222	555	591	607	584	664	645	577	436	295	477
ENSG00000185129.5	exons	670	197	880	944	160	114	133	112	233	171	105	192
ENSG00000185130.5	exons	1049	564	219	804	1971	1176	1606	2639	540	430	430	599
ENSG00000185133.13	exons	40	23	203	66	34	21	32	31	16	11	17	20
ENSG00000185149.5	exons	14	4	3	3	0	1	5	0	0	0	0	0
ENSG00000185155.11	exons	14	7	4101	5996	10	4	9	6	4912	5818	5073	6467
ENSG00000185156.5	exons	23	3	66	25	16	7	7	5	6	1	3	3
ENSG00000185158.12	exons	321	242	958	690	198	164	150	155	208	150	100	167
ENSG00000185163.9	exons	481	238	1087	514	155	123	148	182	119	122	92	123
ENSG00000185164.14	exons	50	35	153	91	93	120	94	120	146	168	128	171
ENSG00000185168.5	exons	1	4	70	16	1	0	0	0	0	2	1	3
ENSG00000185176.12	exons	2	0	0	0	0	0	0	0	0	0	0	0
ENSG00000185182.14	exons	1	0	0	0	0	0	0	0	0	0	0	0
ENSG00000185187.12	exons	103	54	216	70	92	52	46	90	96	75	87	137
ENSG00000185189.17	exons	180	88	1050	345	126	59	43	55	123	94	87	99
ENSG00000185198.11	exons	3	0	0	1	0	1	0	1	0	0	0	0
ENSG00000185201.16	exons	58	37	105	143	1095	655	630	688	626	494	610	561
ENSG00000185215.8	exons	106	79	257	130	160	109	73	79	128	80	55	90
ENSG00000185219.16	exons	2275	1225	5065	3311	1028	883	774	761	850	648	631	698
ENSG00000185220.11	exons	227	100	373	269	116	121	159	148	109	86	71	121
ENSG00000185222.9	exons	274	106	2100	1490	950	891	1028	770	4641	3750	2572	3416
ENSG00000185231.4	exons	2	3	4	1	0	0	0	0	0	0	0	0
ENSG00000185236.11	exons	253	120	1731	623	92	61	65	125	119	75	127	173
ENSG00000185238.12	exons	1218	470	524	534	721	718	823	662	351	289	171	276
ENSG00000185245.7	exons	2	4	11	2	0	0	0	0	0	0	0	0
ENSG00000185246.17	exons	1318	598	2158	1714	777	672	741	635	819	654	381	568
ENSG00000185247.14	exons	1	0	5	4	0	0	0	0	0	0	1	0
ENSG00000185250.15	exons	14	9	27	28	15	10	7	9	25	14	11	17
ENSG00000185252.18	exons	683	403	1213	646	790	572	525	649	578	395	322	495
ENSG00000185261.14	exons	728	85	357	376	84	46	69	75	111	111	66	102
ENSG00000185262.8	exons	91	30	376	322	29	27	29	46	70	55	79	106
ENSG00000185264.11	exons	1	0	0	0	0	0	0	0	0	0	0	0
ENSG00000185267.9	exons	16	8	38	26	1	8	4	3	9	4	4	11
ENSG00000185269.11	exons	2	4	90	68	1	0	1	0	44	20	35	52
ENSG00000185271.8	exons	1	2	12	5	3	2	1	1	0	0	1	0
ENSG00000185272.13	exons	59	15	47	27	35	22	33	21	54	25	18	24
ENSG00000185274.11	exons	699	561	3387	1557	750	540	479	585	669	537	545	827
ENSG00000185278.15	exons	2936	1301	4323	3622	867	807	620	599	931	672	569	894
ENSG00000185291.11	exons	1	0	7	3	3	1	1	1	0	0	0	0
ENSG00000185296.8	exons	1	0	1	0	0	0	0	0	0	0	0	0
ENSG00000185298.12	exons	183	125	976	438	289	228	269	415	266	215	207	358
ENSG00000185303.16	exons	1	5	0	1	0	0	0	0	0	0	0	0
ENSG00000185304.14	exons	15	9	33	25	23	12	8	13	27	9	9	15
ENSG00000185305.10	exons	357	119	278	193	231	184	466	200	164	158	93	149
ENSG00000185306.12	exons	31	28	11	2	19	10	9	12	0	2	2	6
ENSG00000185313.7	exons	1	2	9	4	0	0	0	0	0	0	0	0
ENSG00000185324.21	exons	329	205	1812	711	322	190	160	204	266	144	168	222
ENSG00000185332.7	exons	3	1	9	3	0	1	0	2	1	0	0	0
ENSG00000185338.5	exons	308	106	421	132	38	28	17	25	8	7	8	15
ENSG00000185339.8	exons	174	178	1349	676	710	673	621	767	982	833	815	1325
ENSG00000185340.15	exons	42	41	870	408	34	20	19	37	143	109	131	227
ENSG00000185344.13	exons	2147	1092	4787	4262	1328	1165	1161	1144	1952	1578	1001	1489
ENSG00000185345.20	exons	47	14	52	11	15	7	3	4	4	7	7	6
ENSG00000185347.17	exons	116	82	893	255	47	22	21	73	39	20	21	40
ENSG00000185352.8	exons	22	37	184	139	67	56	48	47	111	68	40	46
ENSG00000185359.12	exons	220	183	1409	818	350	305	279	442	493	424	386	566
ENSG00000185361.8	exons	97	73	934	320	140	95	84	89	270	172	188	217
ENSG00000185372.3	exons	4	1	1	0	0	0	0	0	0	0	0	0
ENSG00000185379.20	exons	682	309	1247	997	240	235	271	263	321	276	232	253
ENSG00000185386.14	exons	7	1	31	7	8	5	8	3	9	5	3	4
ENSG00000185404.16	exons	23	9	12	3	12	5	19	3	6	3	0	0
ENSG00000185414.19	exons	463	130	468	361	1234	1207	1525	1520	985	810	580	854
ENSG00000185418.15	exons	174	122	573	396	381	309	362	331	318	249	226	292
ENSG00000185420.18	exons	404	192	891	518	243	200	224	192	267	156	172	222
ENSG00000185432.11	exons	410	163	32	6	800	632	638	725	30	18	10	13
ENSG00000185433.8	exons	3	1	7	6	0	1	0	0	0	1	1	1
ENSG00000185436.11	exons	270	100	592	379	206	128	131	162	298	158	140	210
ENSG00000185437.13	exons	14	2	24	7	6	11	3	6	27	17	26	35
ENSG00000185442.12	exons	233	63	817	674	123	120	156	181	338	284	242	400
ENSG00000185453.12	exons	188	88	488	137	16	22	14	15	14	17	13	13
ENSG00000185467.7	exons	2	0	1	3	0	0	0	0	0	0	0	0
ENSG00000185475.10	exons	127	54	314	260	188	183	190	230	349	317	257	352
ENSG00000185477.4	exons	142	116	41	35	148	142	92	93	16	21	4	8
ENSG00000185480.11	exons	708	304	1110	793	974	934	1116	1048	589	443	262	441
ENSG00000185482.7	exons	36	11	175	109	11	2	5	7	7	8	11	3
ENSG00000185483.11	exons	1872	756	1484	1471	2533	2481	3016	2900	1270	1229	845	1209
ENSG00000185485.14	exons	63	68	602	346	33	26	29	26	49	52	29	43
ENSG00000185495.10	exons	477	165	317	488	34	20	25	17	28	26	18	32
ENSG00000185499.16	exons	16	6	51	15	5	2	2	1	1	2	0	4
ENSG00000185504.16	exons	251	240	1184	444	246	131	120	273	103	66	76	145
ENSG00000185507.20	exons	38	22	219	87	18	15	6	18	29	28	38	40
ENSG00000185513.16	exons	905	725	5562	2467	258	134	124	96	301	172	111	276
ENSG00000185515.14	exons	224	90	332	267	317	364	358	326	242	257	176	278
ENSG00000185518.11	exons	26	18	20	13	38	28	20	21	12	10	9	14
ENSG00000185519.8	exons	5	1	27	18	6	3	7	0	13	5	1	6
ENSG00000185522.8	exons	20	5	58	25	3	3	2	3	1	2	7	9
ENSG00000185523.6	exons	2	5	7	5	2	4	3	3	2	1	3	2
ENSG00000185527.11	exons	3	3	7	14	17	15	24	20	9	13	11	14
ENSG00000185532.16	exons	575	241	107	81	529	452	438	328	75	60	24	28
ENSG00000185551.14	exons	12	6	32	15	0	0	0	0	0	2	1	1
ENSG00000185559.14	exons	15	7	55	16	6	4	10	6	11	13	7	5
ENSG00000185561.9	exons	139	41	675	295	33	17	21	17	67	69	58	82
ENSG00000185565.11	exons	167	90	175	87	139	100	78	89	84	47	31	65
ENSG00000185567.6	exons	101	94	679	299	106	101	50	63	89	76	128	152
ENSG00000185585.19	exons	219	133	988	560	146	126	83	143	258	214	224	286
ENSG00000185591.9	exons	1574	839	7567	6489	2706	2663	2557	2662	2781	2260	2116	2625
ENSG00000185594.5	exons	6	1	1	4	0	0	0	1	0	0	0	0
ENSG00000185596.16	exons	16	20	89	56	19	9	6	17	20	9	10	26
ENSG00000185607.5	exons	15	8	23	3	2	4	1	0	1	0	0	0
ENSG00000185608.8	exons	69	24	107	113	207	180	242	204	428	347	268	312
ENSG00000185610.6	exons	1	3	0	2	2	1	1	0	0	0	0	0
ENSG00000185614.4	exons	5	5	7	3	16	3	9	2	0	1	0	1
ENSG00000185615.15	exons	6	2	65	13	0	0	0	1	9	3	0	8
ENSG00000185619.18	exons	1336	788	3675	2947	752	527	637	740	1048	827	630	871
ENSG00000185621.11	exons	176	110	393	492	122	79	66	103	141	118	87	151
ENSG00000185624.14	exons	1224	494	4586	3621	3236	2797	2980	4056	5327	5178	5361	7396
ENSG00000185627.17	exons	440	243	1000	876	1679	1601	1773	1703	1742	1666	1159	1616
ENSG00000185630.18	exons	4490	2779	3568	3278	3182	3479	3628	3812	840	682	654	947
ENSG00000185631.7	exons	1	1	6	5	0	0	0	0	0	0	0	0
ENSG00000185633.10	exons	25	13	21	17	1	0	0	0	1	1	0	0
ENSG00000185634.11	exons	44	18	24	16	15	12	8	13	4	3	1	5
ENSG00000185641.6	exons	1	1	0	1	25	15	21	12	19	8	14	8
ENSG00000185650.9	exons	2924	1550	2166	1536	883	800	735	745	406	434	391	563
ENSG00000185651.14	exons	406	193	581	597	2396	2178	2668	2683	2419	2294	2112	2203
ENSG00000185652.11	exons	4	12	13	4	15	9	11	13	3	0	5	4
ENSG00000185658.13	exons	4361	2335	8886	11243	3293	2898	2672	2228	5571	4216	2810	4500
ENSG00000185662.9	exons	1	1	0	0	2	0	0	0	0	0	0	0
ENSG00000185664.14	exons	149	164	187	61	1905	1581	1571	1557	225	129	65	80
ENSG00000185666.14	exons	282	262	270	208	101	92	88	124	20	25	31	36
ENSG00000185668.7	exons	152	169	69	5	159	98	62	102	0	2	0	1
ENSG00000185669.5	exons	31	20	12	8	64	41	9	34	1	3	2	1
ENSG00000185670.7	exons	601	467	587	281	884	719	715	927	203	143	134	183
ENSG00000185674.9	exons	4	0	0	0	1	5	1	3	0	0	0	0
ENSG00000185684.14	exons	780	594	3376	1507	156	123	113	111	142	86	88	117
ENSG00000185697.16	exons	276	231	333	203	134	108	128	109	50	52	29	37
ENSG00000185716.11	exons	918	305	624	681	277	272	329	284	269	231	111	218
ENSG00000185721.12	exons	230	123	700	599	1267	1253	1622	1405	2090	1828	1433	1688
ENSG00000185722.17	exons	1112	793	2813	1853	828	791	813	925	608	515	487	678
ENSG00000185728.16	exons	2712	914	3229	3001	2102	1869	2236	2222	1981	1670	1002	1793
ENSG00000185730.7	exons	212	97	856	277	92	82	72	93	106	73	57	87
ENSG00000185736.15	exons	107	55	272	62	34	16	15	17	19	5	9	16
ENSG00000185737.12	exons	105	91	724	417	46	27	21	32	64	57	31	59
ENSG00000185739.13	exons	5	2	13	12	0	2	0	0	2	0	2	5
ENSG00000185742.6	exons	54	14	29	40	19	9	13	7	2	3	3	7
ENSG00000185745.9	exons	30	11	2	6	73	61	71	31	7	0	1	0
ENSG00000185753.12	exons	291	110	396	354	235	167	176	162	221	177	115	155
ENSG00000185760.15	exons	76	16	29	31	23	26	15	5	10	9	2	1
ENSG00000185761.10	exons	12	5	52	29	0	0	3	0	2	0	1	2
ENSG00000185774.15	exons	10	4	5	11	4	1	3	1	2	0	0	1
ENSG00000185775.9	exons	1	0	0	0	2	0	1	4	2	0	0	3
ENSG00000185787.14	exons	1765	733	2847	3047	4781	4909	7578	5679	4712	4874	3436	4703
ENSG00000185792.9	exons	2	0	1	2	0	0	0	0	2	0	0	0
ENSG00000185798.7	exons	91	43	194	65	94	112	162	126	117	102	102	128
ENSG00000185800.11	exons	379	260	3173	955	162	89	103	175	212	146	156	226
ENSG00000185803.9	exons	178	83	494	340	277	133	143	280	306	212	193	381
ENSG00000185808.13	exons	474	106	375	293	96	67	81	88	178	134	110	151
ENSG00000185811.18	exons	39	35	17	19	55	46	31	23	8	0	1	2
ENSG00000185813.10	exons	164	105	1632	622	363	221	279	472	588	450	440	794
ENSG00000185818.7	exons	520	228	675	232	49	65	52	75	13	14	17	22
ENSG00000185823.3	exons	74	34	33	45	1	2	1	0	4	3	5	11
ENSG00000185825.16	exons	279	171	910	673	1306	1061	1147	1232	1818	1666	1348	1959
ENSG00000185829.17	exons	98	58	64	94	35	22	13	13	18	18	2	10
ENSG00000185837.3	exons	12	3	20	4	1	0	0	1	2	0	1	2
ENSG00000185838.13	exons	158	84	449	255	32	18	20	34	22	23	21	19
ENSG00000185839.3	exons	2	0	3	0	2	1	4	3	1	2	2	3
ENSG00000185842.15	exons	991	508	1315	1244	411	387	444	370	408	298	244	324
ENSG00000185847.7	exons	174	18	17	31	71	35	27	39	37	20	13	20
ENSG00000185860.13	exons	1	0	4	1	0	0	0	0	3	6	3	3
ENSG00000185864.16	exons	745	522	1806	2143	36	27	23	19	31	16	39	47
ENSG00000185869.14	exons	193	38	106	117	128	132	155	163	72	82	78	77
ENSG00000185873.7	exons	3	1	0	1	0	0	0	0	0	0	0	0
ENSG00000185875.12	exons	152	69	71	84	239	224	236	256	113	90	65	95
ENSG00000185880.12	exons	157	50	75	36	157	132	108	115	86	43	63	64
ENSG00000185883.11	exons	18	14	164	76	4	1	1	7	6	4	10	14
ENSG00000185885.15	exons	70	19	535	323	1584	832	780	858	8947	6627	6332	5922
ENSG00000185888.5	exons	1	1	4	0	0	0	0	0	0	0	0	0
ENSG00000185896.10	exons	1150	393	2373	1812	1187	1157	1146	1412	1438	1349	1214	1634
ENSG00000185899.1	exons	9	11	5	6	3	2	0	0	0	0	0	0
ENSG00000185900.9	exons	252	104	685	418	488	435	391	432	667	585	491	812
ENSG00000185903.10	exons	29	18	42	46	5	1	2	2	2	5	3	5
ENSG00000185904.11	exons	6	0	1	2	0	0	0	0	0	0	0	0
ENSG00000185905.3	exons	1	7	34	3	3	1	0	0	0	0	1	0
ENSG00000185909.14	exons	31	23	341	204	213	172	186	253	489	352	283	449
ENSG00000185917.13	exons	1228	668	3257	2913	441	313	324	333	585	448	287	394
ENSG00000185920.15	exons	535	259	1846	1826	80	104	73	113	169	182	201	242
ENSG00000185924.6	exons	5	2	187	170	4	0	0	0	73	70	80	125
ENSG00000185933.6	exons	10	6	10	2	12	10	5	13	0	0	0	2
ENSG00000185940.10	exons	2	0	0	0	0	0	0	1	0	0	0	0
ENSG00000185942.11	exons	14	9	13	7	11	13	3	3	1	1	0	5
ENSG00000185946.15	exons	740	377	871	883	249	182	176	158	244	169	124	176
ENSG00000185947.14	exons	412	139	436	465	739	749	935	745	587	504	294	402
ENSG00000185950.8	exons	472	260	2909	1475	118	96	148	147	328	303	188	313
ENSG00000185955.4	exons	6	7	41	29	0	0	0	0	0	3	0	0
ENSG00000185958.9	exons	3	4	8	13	2	0	0	0	0	0	3	1
ENSG00000185960.14	exons	7	0	4	2	3	0	0	0	0	0	0	0
ENSG00000185963.13	exons	600	336	1681	1298	708	583	601	713	770	613	500	723
ENSG00000185972.5	exons	4	5	10	3	1	1	0	1	0	1	2	1
ENSG00000185973.10	exons	55	42	228	144	108	87	118	100	162	126	109	114
ENSG00000185974.6	exons	9	1	144	75	0	0	0	2	13	16	11	39
ENSG00000185985.9	exons	15	33	2275	1508	12	6	12	9	346	382	314	467
ENSG00000185986.11	exons	27	28	272	92	19	6	9	16	30	19	24	20
ENSG00000185988.13	exons	21	5	36	10	7	0	2	0	1	0	1	2
ENSG00000185989.10	exons	178	130	316	198	362	286	170	245	141	74	110	123
ENSG00000186001.13	exons	2283	1289	5580	4849	869	731	763	758	1246	997	763	978
ENSG00000186007.9	exons	65	110	362	103	75	64	64	63	22	8	10	5
ENSG00000186010.18	exons	106	69	512	253	411	196	236	343	300	149	306	294
ENSG00000186017.14	exons	609	237	489	519	364	324	318	314	211	170	118	171
ENSG00000186019.10	exons	189	39	71	79	68	74	98	85	56	54	52	63
ENSG00000186020.12	exons	1139	407	1514	1266	358	313	328	270	550	466	225	357
ENSG00000186026.6	exons	115	40	80	78	51	54	34	55	38	38	8	31
ENSG00000186047.9	exons	15	26	3	1	88	61	111	93	1	0	0	0
ENSG00000186049.8	exons	1	0	0	0	0	0	0	0	0	0	0	0
ENSG00000186051.6	exons	1	2	9	2	0	0	0	5	3	0	1	1
ENSG00000186056.10	exons	45	9	108	41	5	1	0	3	5	5	2	3
ENSG00000186063.12	exons	258	78	362	411	362	432	490	374	524	641	406	585
ENSG00000186073.12	exons	633	213	375	271	201	192	195	171	103	56	86	101
ENSG00000186088.15	exons	51	20	24	22	9	3	8	5	4	2	0	3
ENSG00000186094.16	exons	5	8	29	22	5	1	2	4	0	0	1	7
ENSG00000186104.10	exons	133	84	382	213	155	115	108	95	189	129	96	99
ENSG00000186105.7	exons	103	38	74	78	3	0	2	0	2	0	3	0
ENSG00000186106.11	exons	378	124	448	274	589	520	584	605	552	402	239	403
ENSG00000186111.9	exons	329	392	3305	1359	115	75	88	143	106	114	163	300
ENSG00000186113.1	exons	2	0	1	1	0	0	0	0	0	0	0	0
ENSG00000186115.12	exons	1	0	1	0	0	0	0	0	0	0	0	0
ENSG00000186118.8	exons	25	6	14	9	0	0	0	0	2	0	2	2
ENSG00000186130.4	exons	774	174	382	440	467	397	446	406	520	416	186	399
ENSG00000186132.14	exons	46	19	130	88	67	56	74	69	86	61	66	82
ENSG00000186141.8	exons	143	77	413	359	501	422	564	634	567	515	448	469
ENSG00000186150.4	exons	2	0	5	1	2	1	0	0	0	0	0	0
ENSG00000186153.16	exons	109	100	629	331	137	125	131	152	207	164	151	228
ENSG00000186162.10	exons	55	26	239	129	48	34	38	39	71	51	57	62
ENSG00000186163.9	exons	1	0	2	3	0	0	0	0	0	0	0	0
ENSG00000186166.8	exons	1479	506	2626	1324	243	168	198	167	254	175	138	141
ENSG00000186174.12	exons	1130	596	5037	2467	119	76	67	115	169	129	211	330
ENSG00000186184.17	exons	1197	422	1137	633	1594	1336	1367	1389	1366	1060	815	988
ENSG00000186185.13	exons	595	397	1705	593	299	240	234	405	124	96	130	177
ENSG00000186187.11	exons	576	410	2342	1443	297	240	290	344	263	241	176	280
ENSG00000186188.10	exons	4	3	10	1	3	0	0	1	0	0	0	0
ENSG00000186193.8	exons	347	159	311	146	421	293	291	492	94	67	85	146
ENSG00000186197.14	exons	26	25	31	34	27	45	41	46	13	5	12	25
ENSG00000186204.14	exons	2	2	0	1	0	0	0	0	0	0	0	0
ENSG00000186205.12	exons	845	341	508	472	680	620	647	693	268	190	163	192
ENSG00000186207.4	exons	1	1	0	0	0	0	0	0	0	0	0	0
ENSG00000186212.3	exons	7	7	6	8	8	7	1	8	3	2	0	5
ENSG00000186222.4	exons	218	110	287	137	190	143	194	197	202	165	97	150
ENSG00000186230.6	exons	358	188	961	524	339	334	276	317	362	305	220	318
ENSG00000186231.16	exons	9	7	15	8	2	1	8	14	2	1	1	0
ENSG00000186235.10	exons	43	38	110	56	12	9	16	9	8	3	6	6
ENSG00000186244.7	exons	2	1	7	14	0	0	0	1	0	0	0	0
ENSG00000186260.16	exons	2291	1047	4242	3151	453	428	357	341	583	445	447	578
ENSG00000186265.9	exons	2	1	3	5	1	0	0	0	0	0	0	1
ENSG00000186272.12	exons	155	103	353	223	188	178	192	176	167	131	76	105
ENSG00000186280.6	exons	37	20	42	31	44	51	43	53	27	31	21	38
ENSG00000186283.13	exons	186	98	327	242	292	224	221	318	204	199	121	181
ENSG00000186288.5	exons	9	2	0	0	2	1	7	1	0	0	0	0
ENSG00000186297.11	exons	217	99	203	155	542	445	399	356	236	128	106	154
ENSG00000186298.11	exons	3895	1393	2286	2263	5710	6641	7967	7169	3126	3468	2266	3549
ENSG00000186300.11	exons	308	116	618	494	257	191	168	149	413	337	180	290
ENSG00000186301.8	exons	2	6	11	0	9	5	6	5	8	0	1	4
ENSG00000186310.9	exons	792	197	234	148	1570	1379	1715	1568	484	449	283	508
ENSG00000186312.10	exons	111	54	426	234	77	83	61	100	81	67	60	75
ENSG00000186314.11	exons	143	147	173	64	97	94	89	84	53	36	22	37
ENSG00000186318.16	exons	99	70	737	774	106	130	105	141	451	422	394	532
ENSG00000186326.3	exons	16	5	18	3	3	1	0	3	4	1	1	0
ENSG00000186334.9	exons	1	1	3	3	0	0	0	0	0	0	0	0
ENSG00000186335.8	exons	1	0	1190	411	2	2	0	1	171	132	75	114
ENSG00000186340.15	exons	249	81	12	12	202	225	224	282	15	15	7	11
ENSG00000186350.10	exons	387	322	4135	1600	302	240	213	380	485	354	352	571
ENSG00000186352.8	exons	24	7	40	61	10	4	16	7	5	3	6	7
ENSG00000186364.11	exons	15	16	80	58	42	28	42	30	35	19	19	28
ENSG00000186367.6	exons	18	2	17	22	0	4	1	2	2	1	4	1
ENSG00000186369.10	exons	13	3	4	10	0	5	0	2	0	0	2	1
ENSG00000186376.14	exons	205	113	807	492	193	134	148	136	264	189	127	199
ENSG00000186377.7	exons	27	14	25	6	41	45	39	49	26	16	13	12
ENSG00000186395.7	exons	125	36	112	136	46	67	110	83	64	111	52	84
ENSG00000186407.6	exons	2	5	570	324	2	0	0	0	265	210	178	192
ENSG00000186409.15	exons	56	36	235	169	24	23	18	6	19	19	14	14
ENSG00000186416.14	exons	342	135	424	379	328	311	374	361	354	301	175	262
ENSG00000186417.13	exons	66	43	73	23	33	15	6	12	21	2	8	14
ENSG00000186431.18	exons	1	1	26	13	0	0	0	0	0	0	0	0
ENSG00000186432.8	exons	2557	937	2507	3168	2391	2449	2940	2591	1722	1457	1059	1537
ENSG00000186439.12	exons	56	4	634	576	9	6	4	1	450	306	251	332
ENSG00000186440.2	exons	5	1	2	4	1	0	0	0	0	0	0	0
ENSG00000186446.11	exons	123	43	125	79	142	114	121	104	69	67	60	81
ENSG00000186448.14	exons	665	277	1275	970	560	472	584	437	725	630	436	638
ENSG00000186451.1	exons	23	2	8	2	17	3	6	4	1	0	0	1
ENSG00000186452.10	exons	1	1	2	7	0	0	0	0	0	0	0	0
ENSG00000186453.12	exons	1	2	12	2	2	1	0	0	0	0	1	0
ENSG00000186462.8	exons	190	81	125	85	516	384	407	427	165	130	85	107
ENSG00000186468.12	exons	3288	851	1792	2007	20865	16856	20026	20114	19952	15749	11818	13543
ENSG00000186469.8	exons	146	86	83	92	550	440	584	516	150	129	73	102
ENSG00000186470.13	exons	63	26	7	12	61	50	35	34	1	2	0	1
ENSG00000186471.12	exons	2	1	2	0	8	5	9	2	0	0	0	0
ENSG00000186472.19	exons	870	483	439	381	221	199	165	137	56	65	42	78
ENSG00000186474.15	exons	1	1	0	1	2	0	0	1	1	0	0	0
ENSG00000186479.4	exons	35	25	9	10	91	76	116	96	4	2	2	1
ENSG00000186480.12	exons	990	415	2710	3384	1687	1344	1500	1727	4455	3888	2166	3336
ENSG00000186487.19	exons	27	44	34	30	8	5	1	1	0	0	0	0
ENSG00000186493.12	exons	59	0	54	15	0	2	3	3	0	0	5	2
ENSG00000186496.11	exons	70	16	329	232	29	13	15	10	99	48	62	78
ENSG00000186501.14	exons	283	150	866	449	258	167	171	297	245	222	180	246
ENSG00000186510.11	exons	14	5	50	12	2	2	9	4	3	3	2	4
ENSG00000186513.3	exons	1	2	1	1	2	0	0	0	0	0	0	0
ENSG00000186517.13	exons	12	6	9	3	16	10	10	7	3	1	1	2
ENSG00000186522.14	exons	1031	403	1500	1590	1215	1262	1394	1288	1952	1962	1370	2055
ENSG00000186523.14	exons	26	11	35	27	43	27	43	26	24	11	6	17
ENSG00000186526.12	exons	1	1	5	0	1	0	0	0	0	0	0	0
ENSG00000186532.11	exons	638	435	1762	926	464	440	373	445	395	278	228	335
ENSG00000186543.7	exons	2	0	7	0	0	0	1	0	0	0	0	0
ENSG00000186566.12	exons	2441	1231	3379	2979	653	660	615	578	541	556	539	751
ENSG00000186567.12	exons	84	53	331	140	7	7	3	2	10	7	14	17
ENSG00000186575.17	exons	486	275	866	827	918	821	790	1021	624	585	545	803
ENSG00000186577.13	exons	63	38	180	90	41	16	14	16	34	37	32	38
ENSG00000186591.12	exons	1320	675	1997	2511	971	944	874	839	1224	1185	792	1239
ENSG00000186594.14	exons	137	49	1306	1134	44	32	38	53	452	417	274	328
ENSG00000186603.5	exons	35	39	80	38	109	53	69	89	18	16	22	24
ENSG00000186615.10	exons	161	65	167	76	97	88	78	58	35	32	28	38
ENSG00000186625.13	exons	131	54	303	264	235	262	274	228	366	306	220	304
ENSG00000186628.12	exons	4	2	15	9	5	5	3	4	3	2	0	4
ENSG00000186635.14	exons	304	326	2925	1156	395	288	238	394	440	308	373	543
ENSG00000186638.16	exons	201	136	426	275	230	207	229	238	166	133	123	169
ENSG00000186642.15	exons	58	58	140	87	152	102	98	160	19	10	16	18
ENSG00000186648.14	exons	28	60	87	37	108	63	60	75	8	9	16	28
ENSG00000186652.9	exons	2	4	1	2	0	0	0	0	0	0	0	0
ENSG00000186654.20	exons	167	93	1101	370	55	46	38	66	70	46	34	68
ENSG00000186660.14	exons	1154	590	1380	1845	745	749	823	793	888	667	454	597
ENSG00000186665.9	exons	178	64	134	93	304	263	238	238	196	194	110	139
ENSG00000186666.5	exons	362	61	214	158	79	91	96	73	73	74	71	92
ENSG00000186676.3	exons	18	10	36	23	1	3	1	0	2	1	4	2
ENSG00000186684.12	exons	131	91	469	254	22	39	38	34	23	45	28	57
ENSG00000186687.15	exons	728	227	441	330	302	332	331	253	187	182	91	153
ENSG00000186710.11	exons	5	2	0	2	2	2	0	8	1	0	1	6
ENSG00000186714.12	exons	13	4	7	6	5	5	7	5	1	2	1	3
ENSG00000186715.11	exons	1	3	9	4	7	6	4	8	1	2	4	2
ENSG00000186716.20	exons	650	582	1989	1199	1420	1007	926	1502	574	530	498	872
ENSG00000186723.4	exons	1	0	0	1	3	0	0	0	0	0	0	0
ENSG00000186732.13	exons	17	20	27	12	5	4	6	9	0	1	1	0
ENSG00000186765.11	exons	3	6	129	44	1	3	1	1	1	4	3	2
ENSG00000186766.7	exons	22	2	14	14	3	0	1	1	1	1	0	0
ENSG00000186767.6	exons	564	189	238	151	282	289	373	374	71	60	43	62
ENSG00000186777.11	exons	321	111	125	66	151	151	188	123	36	28	55	47
ENSG00000186787.8	exons	25	26	97	95	41	44	48	60	75	62	28	53
ENSG00000186790.5	exons	5	1	6	3	1	0	1	0	0	0	0	0
ENSG00000186792.16	exons	45	26	151	89	26	19	35	52	101	71	66	83
ENSG00000186806.5	exons	136	61	418	139	95	74	50	67	57	51	30	53
ENSG00000186812.12	exons	2700	1168	4490	2151	1173	934	933	764	742	613	511	759
ENSG00000186814.13	exons	547	302	1725	778	224	258	214	185	272	203	195	249
ENSG00000186815.12	exons	322	270	635	360	118	83	76	124	72	63	62	89
ENSG00000186818.12	exons	1	0	1	5	0	0	0	0	0	0	0	0
ENSG00000186827.10	exons	3	0	24	10	0	0	0	0	0	0	0	0
ENSG00000186832.8	exons	1	0	3	0	0	1	0	0	0	0	0	0
ENSG00000186834.3	exons	809	325	3145	1761	124	129	151	148	207	255	223	329
ENSG00000186838.13	exons	74	58	311	92	36	33	24	12	19	11	7	9
ENSG00000186842.4	exons	7	6	10	1	0	0	0	0	0	0	0	0
ENSG00000186854.10	exons	161	81	56	47	147	90	107	120	14	13	6	9
ENSG00000186862.18	exons	45	19	48	19	9	1	5	8	4	4	1	0
ENSG00000186866.16	exons	365	223	2048	844	256	205	243	279	337	287	273	343
ENSG00000186867.10	exons	20	9	3	9	25	22	15	12	6	1	2	3
ENSG00000186868.15	exons	30	17	65	38	21	6	9	10	4	0	1	7
ENSG00000186871.6	exons	331	113	159	79	1204	1106	1310	1153	294	230	204	256
ENSG00000186886.8	exons	1	0	4	1	0	0	0	0	0	0	0	0
ENSG00000186889.9	exons	24	4	16	16	20	15	22	25	28	12	14	21
ENSG00000186897.4	exons	4	6	21	9	9	5	0	11	5	2	3	5
ENSG00000186907.7	exons	52	70	17	5	20	9	10	17	0	1	0	0
ENSG00000186908.14	exons	1904	733	2346	2656	1012	871	1087	875	1456	895	586	899
ENSG00000186910.3	exons	4	2	0	3	3	1	4	4	0	0	0	0
ENSG00000186912.6	exons	7	8	66	24	0	0	0	0	0	0	1	1
ENSG00000186918.13	exons	167	93	369	365	317	271	244	197	456	388	286	411
ENSG00000186919.12	exons	3	9	46	21	35	12	9	24	18	38	24	45
ENSG00000186925.6	exons	3	0	0	0	0	0	0	0	0	0	0	0
ENSG00000186951.16	exons	185	112	618	388	122	94	57	82	176	138	121	194
ENSG00000186952.14	exons	96	24	77	51	11	18	13	14	27	13	12	22
ENSG00000186960.10	exons	4	1	8	4	0	0	0	0	0	0	0	0
ENSG00000186967.6	exons	1	2	0	0	0	0	0	0	0	0	0	0
ENSG00000186970.4	exons	1	0	0	1	0	0	0	0	1	0	0	0
ENSG00000186971.3	exons	1	0	0	0	1	0	3	0	0	0	0	0
ENSG00000186973.10	exons	7	12	25	0	4	2	2	2	4	1	2	2
ENSG00000186976.14	exons	25	24	134	121	16	33	31	22	29	17	16	24
ENSG00000186994.11	exons	33	16	171	28	14	6	10	6	13	4	12	10
ENSG00000186998.15	exons	61	61	230	54	25	21	22	18	15	23	6	17
ENSG00000187003.6	exons	1	0	0	3	2	0	0	0	0	0	0	0
ENSG00000187010.20	exons	1	2	3	0	0	1	2	2	0	0	0	0
ENSG00000187012.10	exons	2	0	0	2	0	0	0	0	0	0	0	0
ENSG00000187017.16	exons	70	50	84	36	32	13	9	32	6	16	5	9
ENSG00000187021.14	exons	2	0	7	3	1	0	0	0	0	0	0	0
ENSG00000187024.14	exons	32	13	154	61	36	20	16	20	17	23	21	30
ENSG00000187037.8	exons	14	8	10	7	2	1	4	1	0	0	0	1
ENSG00000187048.12	exons	1	1	0	2	0	0	0	0	1	0	0	0
ENSG00000187049.9	exons	125	54	151	109	413	381	452	489	397	234	191	259
ENSG00000187051.8	exons	259	106	643	346	637	444	509	614	740	494	445	641
ENSG00000187054.15	exons	3	4	5	6	0	2	0	0	0	0	0	0
ENSG00000187066.8	exons	6	0	10	15	1	5	0	1	2	4	6	1
ENSG00000187068.2	exons	64	91	89	38	152	162	134	154	39	32	31	40
ENSG00000187079.16	exons	3338	1603	7224	7825	2011	1832	1664	1495	2936	2359	1977	3090
ENSG00000187080.9	exons	3	2	10	2	1	0	0	0	0	0	0	0
ENSG00000187091.13	exons	67	59	862	398	190	149	89	122	285	252	298	453
ENSG00000187094.11	exons	1	4	2	0	12	3	7	16	0	0	0	0
ENSG00000187097.12	exons	559	282	1472	929	176	127	106	101	266	197	156	241
ENSG00000187098.15	exons	17	14	22	31	6	9	14	8	11	13	11	13
ENSG00000187103.3	exons	2	0	0	0	0	0	0	0	0	0	0	0
ENSG00000187105.8	exons	16	7	11	10	5	4	3	2	4	0	0	2
ENSG00000187109.13	exons	11508	4254	8834	11226	10827	10878	12265	11269	8306	7822	5352	7675
ENSG00000187116.13	exons	2	0	0	1	0	0	0	0	0	0	0	0
ENSG00000187118.13	exons	807	317	456	415	222	184	213	135	167	115	109	98
ENSG00000187122.16	exons	21	32	217	81	12	8	3	4	12	2	8	18
ENSG00000187123.14	exons	287	137	104	97	309	253	246	242	71	44	45	80
ENSG00000187134.13	exons	30	10	72	38	16	3	10	8	42	14	21	34
ENSG00000187135.7	exons	17	11	4	0	3	4	1	8	1	0	0	0
ENSG00000187140.5	exons	276	94	47	21	102	84	72	156	6	6	3	6
ENSG00000187144.11	exons	1	1	9	1	8	4	13	4	2	5	6	7
ENSG00000187147.17	exons	754	612	2157	898	1003	1040	1119	1200	662	778	556	751
ENSG00000187164.19	exons	744	211	2188	1686	312	273	254	207	966	760	542	869
ENSG00000187175.5	exons	1	0	3	0	0	0	0	0	0	0	0	0
ENSG00000187185.4	exons	3	3	12	4	0	0	0	0	2	0	0	3
ENSG00000187186.14	exons	8	1	14	13	21	5	7	15	15	9	13	13
ENSG00000187187.13	exons	167	69	150	141	45	53	38	44	50	49	32	49
ENSG00000187189.10	exons	514	247	1023	732	462	375	557	579	642	664	455	685
ENSG00000187193.8	exons	295	67	14	10	810	503	580	724	9	2	3	7
ENSG00000187210.13	exons	269	84	2084	2229	213	188	214	213	2016	1609	1170	1879
ENSG00000187231.13	exons	1048	446	1470	1253	891	777	811	755	698	462	326	490
ENSG00000187239.16	exons	441	403	1875	1243	394	414	408	405	340	409	404	545
ENSG00000187240.14	exons	1043	1016	3031	2740	1569	1597	1540	1386	1427	1089	888	1280
ENSG00000187244.11	exons	308	132	187	33	103	71	58	100	15	5	7	13
ENSG00000187257.15	exons	962	416	1075	1224	618	605	655	624	488	417	230	439
ENSG00000187260.15	exons	111	202	5423	1481	88	45	43	57	274	169	176	247
ENSG00000187266.13	exons	177	65	465	224	95	87	60	59	125	109	95	137
ENSG00000187268.11	exons	6	0	3	2	0	0	0	0	0	0	0	0
ENSG00000187288.10	exons	1	1	3	0	0	0	0	0	0	0	0	0
ENSG00000187323.11	exons	85	13	196	124	15	14	20	8	63	69	29	53
ENSG00000187325.4	exons	225	69	134	216	965	945	1198	1107	1093	888	550	796
ENSG00000187372.11	exons	106	59	70	71	30	20	25	9	9	11	15	16
ENSG00000187391.20	exons	2106	1075	2454	1805	375	344	300	301	291	295	235	331
ENSG00000187398.11	exons	126	54	35	46	145	104	96	76	36	19	23	7
ENSG00000187446.11	exons	543	223	578	951	2249	1790	1799	1996	2814	2366	1736	2350
ENSG00000187474.4	exons	1	0	2	6	0	0	2	0	0	0	0	0
ENSG00000187475.5	exons	10	0	2	2	57	53	90	75	6	3	3	11
ENSG00000187479.6	exons	18	5	16	16	3	1	0	0	0	0	0	1
ENSG00000187486.5	exons	59	45	61	20	58	39	34	41	5	11	6	5
ENSG00000187492.8	exons	7	5	4	4	0	0	1	2	0	0	0	0
ENSG00000187498.15	exons	928	445	6792	5628	1100	1082	1041	1177	4086	3966	4578	6911
ENSG00000187510.9	exons	1	4	8	6	0	0	0	0	1	0	0	0
ENSG00000187513.8	exons	6	4	8	7	26	14	17	30	15	12	18	18
ENSG00000187514.16	exons	3031	1288	3012	2619	24695	19889	21855	21159	10243	9569	6797	9946
ENSG00000187516.6	exons	2	2	2	2	0	0	0	0	0	0	0	0
ENSG00000187522.15	exons	229	95	270	299	885	826	936	906	706	577	400	545
ENSG00000187527.10	exons	10	5	13	19	0	0	0	0	2	2	1	0
ENSG00000187531.13	exons	269	166	1489	796	98	105	92	158	173	120	85	131
ENSG00000187533.13	exons	1	3	5	0	0	0	0	0	0	0	0	0
ENSG00000187535.13	exons	181	191	1531	581	163	126	95	155	143	131	169	235
ENSG00000187536.4	exons	25	9	78	63	1	1	0	0	4	2	0	2
ENSG00000187546.13	exons	19	7	10	12	8	6	4	6	1	1	6	0
ENSG00000187550.8	exons	9	6	36	9	4	0	0	2	0	0	1	3
ENSG00000187553.8	exons	7	8	73	30	0	3	0	2	5	4	2	5
ENSG00000187554.12	exons	15	16	55	21	15	9	5	2	6	12	6	3
ENSG00000187555.14	exons	1687	784	2369	2429	1688	2454	2638	2558	1138	1503	1302	1668
ENSG00000187556.7	exons	6	0	2	0	0	1	0	1	0	0	0	1
ENSG00000187559.5	exons	1	0	0	0	0	0	0	0	0	0	0	0
ENSG00000187566.5	exons	12	4	15	12	14	16	21	18	9	3	3	7
ENSG00000187569.2	exons	1	0	1	0	33	44	45	69	0	1	0	0
ENSG00000187581.2	exons	3	7	3	0	0	0	0	0	0	0	0	0
ENSG00000187583.10	exons	9	8	37	17	3	1	0	1	0	0	0	0
ENSG00000187595.16	exons	31	33	62	22	70	51	42	57	15	10	8	18
ENSG00000187600.14	exons	2	0	2	0	0	0	0	0	0	0	0	0
ENSG00000187601.4	exons	121	27	140	114	173	91	118	153	341	203	155	209
ENSG00000187605.15	exons	878	583	3986	3212	482	474	446	534	781	704	555	850
ENSG00000187607.15	exons	485	299	715	1032	1141	1038	1140	1087	1101	868	643	811
ENSG00000187608.9	exons	17	7	90	38	73	11	21	24	96	51	58	86
ENSG00000187609.15	exons	59	57	579	97	27	13	14	13	14	12	14	13
ENSG00000187612.1	exons	1	0	0	0	0	0	0	0	0	0	0	0
ENSG00000187616.4	exons	2	0	0	0	0	0	0	0	0	0	0	0
ENSG00000187621.14	exons	7	3	18	20	0	0	0	0	2	0	0	0
ENSG00000187624.8	exons	23	9	65	55	19	5	7	13	3	10	7	8
ENSG00000187626.8	exons	100	48	196	89	138	140	158	138	127	103	85	113
ENSG00000187630.16	exons	19	7	22	24	111	73	89	89	57	89	71	65
ENSG00000187634.11	exons	1	5	55	56	1	0	1	1	19	18	21	25
ENSG00000187642.9	exons	2	1	12	8	0	0	0	0	0	0	0	0
ENSG00000187650.3	exons	33	28	296	97	22	12	17	14	30	27	17	13
ENSG00000187664.8	exons	3	2	6	1	0	0	0	0	0	0	0	0
ENSG00000187672.12	exons	670	542	1351	742	297	249	221	206	184	137	143	178
ENSG00000187676.7	exons	178	60	312	378	171	176	197	206	472	434	249	349
ENSG00000187678.9	exons	4180	4235	10517	11944	2536	2323	1493	1559	2606	2692	1905	2498
ENSG00000187682.2	exons	8	1	11	15	0	0	0	1	1	0	0	0
ENSG00000187686.4	exons	28	13	27	31	2	1	6	8	3	4	4	7
ENSG00000187688.14	exons	4	7	38	8	20	12	7	8	22	13	18	35
ENSG00000187690.3	exons	1	2	13	4	0	0	0	0	0	1	0	1
ENSG00000187699.10	exons	30	9	145	105	7	5	9	8	63	42	41	35
ENSG00000187713.6	exons	209	97	239	205	503	406	453	524	343	259	180	306
ENSG00000187714.6	exons	5	0	1	4	0	0	0	0	0	0	0	0
