## Supplementary Tables for "Global mapping of RNA-chromatin contacts reveals a proximity-dominated connectivity model for ncRNA-gene interactions": supptable2_rawcounts.tsv (part 2 of 3)

GeneID	annotation_type	ES_char_1	ES_char_2	DE_char_1	DE_char_2	ES_rnaseq_1	ES_rnaseq_2	ES_rnaseq_3	ES_rnaseq_4	DE_rnaseq_1	DE_rnaseq_2	DE_rnaseq_3	DE_rnaseq_4
ENSG00000187715.13	exons	1	0	3	4	7	2	3	0	0	2	1	0
ENSG00000187720.14	exons	361	249	251	121	130	88	86	87	33	37	32	38
ENSG00000187726.8	exons	5	11	23	20	0	0	0	1	0	0	0	4
ENSG00000187730.8	exons	12	12	5	4	5	4	6	6	0	1	0	1
ENSG00000187735.13	exons	814	279	584	565	2583	2316	2754	2683	1676	1288	801	1217
ENSG00000187736.12	exons	27	9	35	58	21	11	13	18	21	12	17	22
ENSG00000187741.14	exons	779	855	5236	2534	525	479	410	462	454	344	332	494
ENSG00000187742.14	exons	2181	1459	3147	2430	1667	1403	1489	1347	1314	1008	833	1188
ENSG00000187753.13	exons	48	27	116	55	2	3	0	4	6	5	1	9
ENSG00000187758.7	exons	1	0	1	0	0	0	0	0	0	0	0	0
ENSG00000187762.5	exons	44	25	66	52	1	4	0	0	7	1	3	2
ENSG00000187764.11	exons	926	583	866	377	441	402	359	466	89	69	80	104
ENSG00000187772.7	exons	1824	618	859	1192	3988	3894	4683	4584	2900	2202	1379	2061
ENSG00000187773.8	exons	3	1	12	9	5	1	1	1	1	0	0	0
ENSG00000187775.16	exons	16	12	18	10	12	11	17	14	5	3	4	4
ENSG00000187778.13	exons	212	95	695	422	1391	908	1084	1495	1436	993	902	1341
ENSG00000187783.11	exons	3	1	4	5	0	0	1	0	0	0	0	0
ENSG00000187790.10	exons	839	494	1063	817	457	456	408	314	365	279	171	259
ENSG00000187792.4	exons	308	135	994	382	138	101	90	109	100	82	111	88
ENSG00000187796.14	exons	17	14	124	109	4	2	1	4	6	3	2	4
ENSG00000187800.13	exons	26	15	12	17	12	4	9	8	4	4	3	1
ENSG00000187801.14	exons	146	84	289	165	193	157	191	134	107	81	59	96
ENSG00000187808.4	exons	14	4	18	6	5	7	9	6	0	1	1	0
ENSG00000187812.12	exons	1	3	0	1	3	0	0	0	0	0	0	0
ENSG00000187815.9	exons	118	48	161	110	146	114	142	110	153	102	80	120
ENSG00000187821.8	exons	1	0	0	0	0	0	0	0	0	0	0	0
ENSG00000187823.3	exons	5	1	2	0	9	3	0	9	1	0	0	0
ENSG00000187824.8	exons	171	76	122	85	51	60	73	81	49	49	32	34
ENSG00000187833.7	exons	7	1	4	4	14	8	2	2	0	0	0	1
ENSG00000187837.3	exons	529	265	506	655	7877	5488	6599	8080	3262	2134	2138	3374
ENSG00000187838.16	exons	40	9	122	68	19	15	6	10	12	5	5	13
ENSG00000187840.4	exons	142	60	261	207	1235	673	698	1178	719	517	615	985
ENSG00000187847.4	exons	16	2	4	3	1	0	0	0	0	0	0	0
ENSG00000187848.13	exons	9	3	12	4	5	1	3	1	0	0	0	2
ENSG00000187855.5	exons	2	1	3	0	1	0	0	1	0	0	0	0
ENSG00000187857.4	exons	1	1	1	1	1	0	0	0	0	0	0	0
ENSG00000187860.10	exons	91	60	407	233	42	15	27	33	33	34	28	38
ENSG00000187862.11	exons	1	2	2	1	0	1	0	0	0	0	0	0
ENSG00000187866.8	exons	559	202	771	680	271	211	243	238	304	211	145	283
ENSG00000187867.8	exons	99	78	435	183	136	91	98	69	44	43	49	78
ENSG00000187870.7	exons	3	0	0	1	0	0	0	0	1	1	0	4
ENSG00000187889.12	exons	18	3	104	48	2	2	0	0	15	7	13	11
ENSG00000187902.11	exons	39	17	7	7	2	6	1	7	0	0	1	0
ENSG00000187904.3	exons	59	23	101	53	1	0	2	1	4	2	0	2
ENSG00000187905.10	exons	1	2	9	4	0	0	0	0	0	0	0	0
ENSG00000187908.17	exons	2	1	5	2	1	1	1	2	0	0	0	0
ENSG00000187922.13	exons	1	4	8	6	3	2	0	1	0	0	0	0
ENSG00000187942.11	exons	32	11	99	32	5	7	3	4	9	1	2	0
ENSG00000187944.2	exons	20	0	22	58	0	1	0	0	2	2	0	0
ENSG00000187950.8	exons	3	5	70	59	0	0	1	1	3	4	3	5
ENSG00000187951.11	exons	600	272	702	418	95	81	81	81	45	67	51	73
ENSG00000187952.9	exons	2	0	17	5	0	0	0	0	1	0	0	0
ENSG00000187953.10	exons	104	63	329	205	120	84	78	83	112	81	76	89
ENSG00000187954.12	exons	627	389	4954	2441	283	179	171	267	302	215	224	379
ENSG00000187955.11	exons	207	233	14	26	669	567	524	497	14	16	18	17
ENSG00000187957.7	exons	72	10	12	20	40	23	22	15	4	5	3	8
ENSG00000187959.9	exons	1	7	17	9	0	0	0	0	0	2	0	0
ENSG00000187961.13	exons	83	50	580	161	77	41	24	34	77	41	51	54
ENSG00000187980.6	exons	1	2	5	7	1	0	1	0	0	0	0	0
ENSG00000187984.12	exons	73	8	90	92	0	3	1	3	7	5	18	15
ENSG00000187987.9	exons	373	186	293	149	122	85	59	49	43	27	15	41
ENSG00000187994.13	exons	34	34	55	16	205	108	122	137	45	25	28	37
ENSG00000187999.4	exons	48	52	49	9	8	1	2	0	1	0	0	0
ENSG00000188000.4	exons	34	17	57	71	8	11	6	6	16	14	14	12
ENSG00000188001.9	exons	26	17	44	33	4	4	2	1	10	5	2	3
ENSG00000188002.10	exons	86	46	397	192	83	103	69	73	134	132	107	162
ENSG00000188010.13	exons	26	14	19	22	123	108	154	137	200	156	135	172
ENSG00000188013.6	exons	3	2	31	18	35	12	16	28	55	34	26	49
ENSG00000188015.9	exons	1	1	6	0	1	1	2	0	4	0	0	0
ENSG00000188021.8	exons	612	235	876	689	321	275	277	309	254	271	225	406
ENSG00000188026.12	exons	313	166	1556	679	84	65	48	62	197	112	167	190
ENSG00000188032.9	exons	7	2	26	12	0	0	0	0	0	0	0	0
ENSG00000188033.9	exons	48	16	183	190	59	56	42	41	84	89	78	114
ENSG00000188037.11	exons	3	2	10	8	9	2	3	9	0	0	0	1
ENSG00000188038.7	exons	2	1	3	15	2	6	5	6	16	10	10	22
ENSG00000188039.14	exons	5	4	2	3	0	0	1	0	0	0	0	2
ENSG00000188042.7	exons	327	153	349	155	146	202	194	217	43	72	54	89
ENSG00000188050.2	exons	10	11	12	7	0	3	4	5	0	0	1	0
ENSG00000188051.6	exons	32	21	30	12	5	6	3	7	9	7	14	10
ENSG00000188060.7	exons	34	31	90	24	141	125	119	119	57	37	37	32
ENSG00000188064.9	exons	3	4	14	8	1	0	0	0	1	0	0	0
ENSG00000188070.9	exons	1376	713	3790	1549	574	473	545	651	989	813	446	803
ENSG00000188092.14	exons	158	80	234	349	115	78	77	65	154	124	101	108
ENSG00000188095.5	exons	6	2	7	7	11	4	2	6	3	1	0	1
ENSG00000188107.14	exons	16	5	47	53	4	4	4	0	13	8	12	9
ENSG00000188112.8	exons	866	444	657	325	286	261	274	354	75	46	62	89
ENSG00000188124.3	exons	143	43	91	75	6	6	8	4	2	2	1	3
ENSG00000188130.13	exons	200	77	1489	507	191	93	90	131	269	153	194	248
ENSG00000188133.5	exons	8	10	6	5	18	14	17	15	0	5	2	7
ENSG00000188153.13	exons	2294	1377	12683	8461	1124	927	772	807	3524	2594	1995	3205
ENSG00000188157.14	exons	687	390	4883	1809	242	124	111	255	300	233	284	631
ENSG00000188158.15	exons	630	342	371	255	478	387	315	288	72	74	74	94
ENSG00000188162.10	exons	68	64	71	21	16	7	1	7	4	3	0	2
ENSG00000188167.8	exons	289	100	778	516	44	36	28	29	48	53	54	108
ENSG00000188171.15	exons	917	304	918	1018	532	501	537	562	559	391	286	440
ENSG00000188175.9	exons	1	1	0	1	0	0	0	0	0	1	0	0
ENSG00000188176.11	exons	16	9	9	2	16	16	13	29	4	2	1	3
ENSG00000188177.13	exons	533	332	713	300	313	244	119	117	223	157	170	173
ENSG00000188185.11	exons	91	64	262	212	29	32	16	22	39	24	29	55
ENSG00000188186.10	exons	187	109	651	261	897	515	585	756	847	491	452	731
ENSG00000188191.14	exons	100	134	440	198	254	208	284	476	131	95	97	173
ENSG00000188211.8	exons	258	93	52	81	107	95	82	57	22	16	23	9
ENSG00000188215.9	exons	333	127	519	509	426	422	434	459	469	452	311	421
ENSG00000188219.14	exons	244	6	23	26	4	2	3	1	3	2	2	3
ENSG00000188227.12	exons	1250	509	1973	1431	268	227	240	241	281	201	158	202
ENSG00000188229.5	exons	400	203	1604	1169	2387	1924	2177	2842	2743	2346	2487	3071
ENSG00000188234.13	exons	30	36	273	244	26	14	10	12	61	33	23	48
ENSG00000188242.4	exons	1	1	6	0	0	0	0	3	1	0	0	0
ENSG00000188243.12	exons	411	101	247	222	806	665	846	711	838	599	354	579
ENSG00000188257.11	exons	2	3	6	4	5	7	2	5	0	0	0	0
ENSG00000188263.10	exons	8	3	11	2	1	0	2	2	1	1	0	0
ENSG00000188266.13	exons	81	42	36	25	55	36	27	31	6	14	8	9
ENSG00000188277.9	exons	16	6	45	28	6	5	4	3	19	10	9	12
ENSG00000188282.12	exons	2	2	9	3	3	3	2	0	0	0	0	0
ENSG00000188283.11	exons	364	111	334	296	123	102	116	93	153	113	68	98
ENSG00000188290.10	exons	8	6	293	75	0	0	2	0	28	16	13	23
ENSG00000188295.14	exons	139	76	401	166	424	342	401	373	372	269	187	296
ENSG00000188312.13	exons	288	191	277	152	197	143	138	119	51	26	38	51
ENSG00000188313.12	exons	534	305	4053	3984	659	469	499	499	3498	2456	1647	2555
ENSG00000188315.7	exons	216	128	527	560	61	43	51	43	72	59	31	66
ENSG00000188316.13	exons	4	3	29	12	11	7	4	7	14	6	8	12
ENSG00000188321.13	exons	844	296	1551	980	312	289	395	351	361	355	271	408
ENSG00000188322.4	exons	738	459	1271	477	290	214	168	308	90	74	84	147
ENSG00000188338.14	exons	9	4	17	6	5	5	0	4	1	1	1	3
ENSG00000188342.11	exons	497	220	530	524	1058	900	1072	947	877	690	412	619
ENSG00000188343.12	exons	326	84	546	511	331	325	359	283	613	479	247	459
ENSG00000188352.12	exons	929	736	3302	2842	1855	1775	1798	1702	1916	1605	1400	2051
ENSG00000188368.9	exons	10	11	30	23	24	11	21	25	14	8	7	11
ENSG00000188372.14	exons	3	0	6	5	10	4	4	6	3	0	3	3
ENSG00000188375.4	exons	1	0	1	2	1	0	3	5	3	0	0	1
ENSG00000188385.11	exons	63	100	642	335	11	15	27	26	45	34	19	29
ENSG00000188389.10	exons	4	5	2	0	10	0	0	5	2	2	1	0
ENSG00000188394.6	exons	2	6	12	12	0	0	0	1	0	0	0	0
ENSG00000188404.8	exons	1	5	2	2	0	0	0	0	0	0	0	0
ENSG00000188419.13	exons	1304	468	2164	2098	1070	941	996	913	1792	1335	870	1303
ENSG00000188428.19	exons	334	131	323	206	390	385	375	343	229	222	152	178
ENSG00000188452.13	exons	2	2	3	5	2	1	2	2	1	3	2	9
ENSG00000188483.7	exons	22	7	445	88	4	3	4	5	21	16	5	9
ENSG00000188486.3	exons	629	293	1060	667	481	280	398	629	281	226	200	238
ENSG00000188487.11	exons	1	8	4	3	1	1	1	0	0	0	0	0
ENSG00000188488.13	exons	12	10	7	7	39	40	26	45	16	11	12	27
ENSG00000188493.14	exons	261	90	740	377	52	38	43	61	62	52	74	64
ENSG00000188501.11	exons	80	38	41	6	144	115	89	95	20	22	8	9
ENSG00000188505.4	exons	28	1	3	7	28	32	30	29	2	2	1	1
ENSG00000188508.10	exons	10	8	48	10	8	12	4	3	7	4	16	7
ENSG00000188511.12	exons	4	1	8	3	0	0	0	0	0	0	0	0
ENSG00000188517.15	exons	429	179	105	78	116	75	73	69	50	19	19	44
ENSG00000188522.14	exons	439	289	1702	1060	423	292	265	456	519	355	323	509
ENSG00000188523.8	exons	2	2	37	22	0	0	3	6	0	10	3	4
ENSG00000188525.3	exons	2	2	3	4	0	0	0	0	0	0	0	0
ENSG00000188529.14	exons	6492	2803	4978	4844	3646	3369	4374	3959	2156	1853	1125	1909
ENSG00000188542.9	exons	123	34	314	209	27	17	43	38	41	40	42	22
ENSG00000188549.12	exons	34	15	24	19	4	4	0	2	4	1	0	0
ENSG00000188554.13	exons	307	170	972	856	1090	976	984	930	1847	1415	1180	1721
ENSG00000188558.6	exons	3	0	2	2	0	0	0	0	0	0	0	0
ENSG00000188559.14	exons	1085	713	1457	1224	528	648	616	556	366	407	386	556
ENSG00000188566.13	exons	71	78	561	231	50	21	38	60	42	33	43	54
ENSG00000188573.7	exons	27	23	68	27	29	17	14	37	7	0	6	10
ENSG00000188580.14	exons	5	3	18	14	5	6	3	1	3	2	2	2
ENSG00000188581.8	exons	1	0	0	0	0	0	0	0	0	0	0	0
ENSG00000188582.8	exons	53	27	139	102	17	29	26	32	28	34	20	25
ENSG00000188585.9	exons	2	0	10	2	3	0	0	0	1	0	0	0
ENSG00000188596.10	exons	6	4	41	47	6	1	6	0	5	9	10	8
ENSG00000188599.17	exons	66	19	120	72	34	40	27	38	28	39	34	29
ENSG00000188603.19	exons	108	34	275	171	22	13	13	9	26	15	11	19
ENSG00000188610.12	exons	57	27	34	24	111	103	74	62	22	24	13	21
ENSG00000188611.14	exons	53	7	31	37	44	35	43	31	44	39	23	47
ENSG00000188612.11	exons	920	311	690	971	5075	4154	5365	5456	4359	3525	2291	3384
ENSG00000188613.6	exons	138	58	390	217	107	94	81	79	106	75	45	93
ENSG00000188629.12	exons	11	3	25	26	2	3	3	2	3	2	2	5
ENSG00000188636.3	exons	528	280	770	613	879	833	822	1156	506	462	359	458
ENSG00000188641.13	exons	21	10	45	57	11	17	12	18	22	20	15	34
ENSG00000188643.10	exons	28	24	431	221	259	174	173	181	969	648	695	1008
ENSG00000188647.12	exons	9667	2998	4611	3387	3471	3031	3014	2560	2339	1579	786	1555
ENSG00000188649.13	exons	7	6	31	36	9	7	6	9	7	4	17	5
ENSG00000188655.10	exons	14	3	2	2	2	1	0	0	0	0	0	0
ENSG00000188659.9	exons	21	14	331	272	20	7	19	9	129	84	80	120
ENSG00000188672.18	exons	8	0	7	1	0	0	1	0	0	0	1	1
ENSG00000188674.10	exons	3	1	1	0	25	22	21	18	0	0	0	0
ENSG00000188676.13	exons	4	1	13	13	0	0	0	0	3	1	0	0
ENSG00000188677.14	exons	103	78	167	129	298	169	184	196	157	106	93	135
ENSG00000188687.17	exons	32	13	109	86	21	25	19	6	18	15	6	15
ENSG00000188690.13	exons	772	328	1109	755	719	594	578	675	488	364	347	445
ENSG00000188691.5	exons	4	10	14	4	0	0	0	0	0	0	0	0
ENSG00000188693.7	exons	19	9	43	15	2	2	1	1	5	3	4	4
ENSG00000188694.5	exons	1	1	0	3	0	0	0	0	0	0	0	0
ENSG00000188706.12	exons	455	332	1686	1681	552	487	403	439	732	661	655	796
ENSG00000188707.5	exons	9	12	32	11	27	27	14	24	10	2	6	12
ENSG00000188712.4	exons	1	1	2	0	0	0	0	0	1	0	1	0
ENSG00000188725.7	exons	695	165	417	510	829	748	916	838	708	649	344	657
ENSG00000188730.4	exons	33	47	5	5	35	25	14	14	0	0	0	0
ENSG00000188732.10	exons	985	585	631	607	255	199	177	176	164	92	75	147
ENSG00000188735.12	exons	1093	607	2832	1337	482	365	297	380	419	258	211	310
ENSG00000188738.14	exons	727	307	1654	934	254	205	178	102	341	224	226	368
ENSG00000188739.14	exons	179	86	340	298	25	31	38	33	38	38	15	34
ENSG00000188747.8	exons	6	11	31	15	2	1	1	1	0	0	0	0
ENSG00000188760.10	exons	60	24	67	32	88	52	73	100	12	7	14	8
ENSG00000188761.12	exons	38	10	53	60	1	0	1	3	3	6	0	4
ENSG00000188763.4	exons	23	6	52	20	22	13	11	24	7	5	9	5
ENSG00000188766.12	exons	642	278	1226	486	64	50	73	69	62	59	43	62
ENSG00000188770.9	exons	4	6	1	5	22	15	12	17	0	0	7	0
ENSG00000188778.5	exons	3	3	28	6	0	0	0	0	0	0	0	0
ENSG00000188779.10	exons	6	3	25	4	0	0	1	1	1	1	1	1
ENSG00000188782.8	exons	3	9	9	3	8	2	2	0	2	1	2	3
ENSG00000188783.5	exons	28	11	29	8	4	1	1	1	1	2	2	1
ENSG00000188785.11	exons	309	131	420	304	242	234	200	232	266	158	141	188
ENSG00000188786.9	exons	440	183	787	619	228	191	215	223	232	168	118	194
ENSG00000188800.5	exons	1	0	6	7	0	0	0	0	1	0	0	0
ENSG00000188801.9	exons	122	131	122	55	72	54	50	57	12	15	9	6
ENSG00000188803.14	exons	116	102	281	287	103	69	75	56	63	65	32	56
ENSG00000188807.12	exons	409	278	1024	448	100	59	72	141	49	45	35	78
ENSG00000188811.13	exons	687	275	570	372	323	244	222	232	242	151	61	164
ENSG00000188816.3	exons	57	90	1	5	68	47	55	65	0	0	0	0
ENSG00000188817.7	exons	1	1	2	8	3	0	0	1	0	0	1	0
ENSG00000188818.12	exons	130	117	831	533	43	44	58	39	66	57	50	81
ENSG00000188820.12	exons	5	0	1	0	5	6	5	5	0	0	0	1
ENSG00000188822.7	exons	1	2	5	3	0	0	0	1	0	0	0	0
ENSG00000188825.13	exons	42	23	120	82	6	9	1	0	8	8	7	13
ENSG00000188827.10	exons	380	263	1309	725	150	154	100	123	96	130	142	135
ENSG00000188828.11	exons	5	4	210	43	6	5	3	3	33	10	18	18
ENSG00000188833.9	exons	1	1	21	1	0	0	0	0	1	0	0	0
ENSG00000188846.13	exons	2683	958	2459	2234	12748	10730	13048	11512	11212	9610	7184	8934
ENSG00000188848.15	exons	1339	714	625	501	1126	1129	1128	1106	188	205	154	250
ENSG00000188859.6	exons	118	43	471	327	25	27	20	26	51	41	47	78
ENSG00000188868.13	exons	52	30	74	28	70	56	40	29	24	24	19	26
ENSG00000188869.12	exons	1	1	14	0	2	0	0	0	0	0	2	0
ENSG00000188878.19	exons	98	45	447	167	39	46	42	39	51	28	58	42
ENSG00000188883.4	exons	87	62	67	34	100	81	91	134	14	13	6	16
ENSG00000188886.3	exons	2	1	1	1	2	6	0	0	0	0	0	0
ENSG00000188895.11	exons	1509	695	3101	1257	1036	929	1009	1012	1019	716	486	664
ENSG00000188897.9	exons	24	47	76	23	8	5	4	2	0	0	1	4
ENSG00000188906.15	exons	10	9	19	36	11	4	11	8	9	2	1	4
ENSG00000188910.7	exons	1	3	9	2	13	7	4	7	7	3	7	2
ENSG00000188916.8	exons	6	3	9	7	5	4	1	6	4	3	4	6
ENSG00000188917.14	exons	189	162	927	485	344	268	262	268	303	242	194	307
ENSG00000188921.13	exons	116	29	68	37	71	43	46	26	17	14	19	24
ENSG00000188933.15	exons	32	21	3	4	4	5	1	0	0	0	0	2
ENSG00000188937.5	exons	20	6	5	4	0	0	1	2	0	0	1	1
ENSG00000188938.16	exons	1043	384	1419	921	701	661	813	764	511	514	418	524
ENSG00000188958.9	exons	3	2	13	15	2	0	0	1	2	2	0	1
ENSG00000188959.9	exons	1	0	8	7	2	0	1	0	2	0	0	0
ENSG00000188976.10	exons	344	240	993	740	1435	1015	1088	1601	1081	819	912	1349
ENSG00000188981.10	exons	83	33	328	169	3	0	3	0	9	1	2	9
ENSG00000188984.11	exons	59	3	5	4	1	4	0	1	0	0	0	0
ENSG00000188985.6	exons	1	0	1	2	3	3	7	2	0	2	1	1
ENSG00000188986.6	exons	209	162	894	519	473	327	332	578	445	335	344	488
ENSG00000188993.3	exons	13	11	72	78	0	1	3	1	2	13	5	11
ENSG00000188994.12	exons	3907	1678	5858	5904	1590	1472	1586	1301	1881	1407	1078	1494
ENSG00000188996.4	exons	19	17	151	25	2	2	2	6	2	2	2	5
ENSG00000188997.7	exons	48	15	176	82	46	49	55	56	128	84	94	104
ENSG00000189001.10	exons	7	9	27	17	0	0	0	1	0	0	0	0
ENSG00000189007.15	exons	1419	537	633	456	304	286	226	196	117	103	50	79
ENSG00000189014.7	exons	17	1	0	0	1	2	0	1	0	2	0	0
ENSG00000189030.9	exons	11	5	17	4	0	0	0	0	0	1	0	0
ENSG00000189042.13	exons	454	114	511	465	354	364	427	320	399	315	194	283
ENSG00000189043.9	exons	1021	247	476	531	5644	5109	6507	5698	4067	3356	2674	2896
ENSG00000189045.13	exons	5	17	59	52	4	6	0	4	9	10	2	3
ENSG00000189046.10	exons	232	74	192	102	321	230	222	219	120	100	84	137
ENSG00000189050.15	exons	113	29	137	156	66	38	59	37	112	98	43	84
ENSG00000189051.5	exons	105	5	4	4	0	3	3	0	0	0	3	0
ENSG00000189056.13	exons	12	14	123	241	16	8	2	13	109	141	100	127
ENSG00000189057.10	exons	301	146	248	120	927	992	1493	1037	242	213	175	231
ENSG00000189058.8	exons	1	2	2	0	0	0	0	0	0	0	0	0
ENSG00000189060.5	exons	499	265	1283	851	883	678	502	477	1204	834	647	902
ENSG00000189067.12	exons	409	169	267	204	1505	1273	1726	1820	676	428	354	443
ENSG00000189077.10	exons	50	21	185	77	125	74	67	63	121	106	64	128
ENSG00000189079.15	exons	2661	1295	3882	4258	2037	1864	2121	1854	2024	1575	1290	1647
ENSG00000189091.12	exons	3488	1885	5198	4719	6744	6752	6895	7280	5074	4493	3791	5295
ENSG00000189099.11	exons	1	1	1	4	0	0	0	0	0	0	0	0
ENSG00000189108.12	exons	10	11	3	1	9	8	11	2	0	1	0	1
ENSG00000189114.6	exons	104	61	313	122	50	31	43	32	51	49	44	27
ENSG00000189120.4	exons	47	20	45	31	12	10	5	17	6	4	4	1
ENSG00000189127.7	exons	79	59	4	9	64	68	44	50	1	0	0	2
ENSG00000189129.13	exons	15	8	20	22	29	20	15	21	18	6	14	4
ENSG00000189132.6	exons	1	1	4	3	0	0	0	0	0	0	0	0
ENSG00000189136.9	exons	82	45	527	224	12	13	22	18	34	23	28	40
ENSG00000189139.5	exons	1	0	5	3	0	0	0	0	2	0	0	0
ENSG00000189143.9	exons	77	24	24	10	90	46	32	43	4	3	1	0
ENSG00000189144.13	exons	214	134	386	216	175	161	155	131	141	123	102	136
ENSG00000189149.12	exons	53	20	22	25	1	2	0	1	0	4	2	3
ENSG00000189157.13	exons	79	30	47	19	12	5	7	4	6	3	2	4
ENSG00000189159.15	exons	876	454	1330	821	2729	2556	2784	3168	1631	1343	1228	1508
ENSG00000189164.14	exons	242	89	325	292	102	92	120	127	163	108	89	102
ENSG00000189167.11	exons	9	1	11	6	1	1	2	1	0	1	0	0
ENSG00000189169.7	exons	1	1	0	2	0	0	0	0	0	0	0	0
ENSG00000189171.14	exons	79	40	2082	685	608	447	542	436	2955	2275	1691	2501
ENSG00000189180.15	exons	1291	530	2843	2562	1775	1658	1698	1294	2101	1738	1209	1609
ENSG00000189182.9	exons	4	1	6	6	1	0	0	2	0	0	0	0
ENSG00000189184.11	exons	3630	352	175	176	1267	1083	1381	1158	277	163	139	186
ENSG00000189190.10	exons	146	57	514	345	124	92	76	77	296	221	172	235
ENSG00000189195.12	exons	156	100	208	117	130	117	79	60	68	76	55	66
ENSG00000189196.4	exons	4	0	6	1	0	0	0	1	0	0	0	0
ENSG00000189212.12	exons	22	18	22	61	16	11	14	12	12	16	6	4
ENSG00000189221.9	exons	32	17	55	43	42	26	42	20	28	24	12	30
ENSG00000189223.14	exons	12	5	25	16	3	2	0	1	0	0	0	0
ENSG00000189227.5	exons	115	25	44	52	32	25	21	30	32	20	12	19
ENSG00000189229.10	exons	56	20	19	14	3	2	4	1	0	2	1	0
ENSG00000189233.11	exons	2	1	6	3	0	0	2	0	0	0	0	0
ENSG00000189238.5	exons	1	2	6	12	0	1	1	0	0	0	0	0
ENSG00000189241.6	exons	692	258	830	697	1509	1251	1479	1573	1220	1113	808	1258
ENSG00000189266.12	exons	945	257	579	678	2065	1909	2402	2069	1543	1331	951	1258
ENSG00000189269.12	exons	3	3	5	5	0	0	0	0	0	0	0	0
ENSG00000189275.3	exons	1	4	6	1	0	1	0	1	0	0	0	0
ENSG00000189280.3	exons	1	0	3	0	9	9	15	12	1	5	1	2
ENSG00000189283.9	exons	42	26	75	47	16	11	11	12	11	3	10	6
ENSG00000189292.15	exons	75	7	3	2	10	12	15	11	0	0	0	0
ENSG00000189298.13	exons	327	133	537	359	267	214	251	224	230	164	145	172
ENSG00000189306.10	exons	530	266	2395	1604	1170	889	1038	1480	1910	1409	1108	1696
ENSG00000189308.10	exons	339	147	758	782	349	359	360	369	496	487	327	400
ENSG00000189319.13	exons	315	155	1199	736	280	196	213	265	320	249	183	311
ENSG00000189320.8	exons	2	2	3	6	0	0	0	0	0	0	0	0
ENSG00000189325.6	exons	2	4	3	2	1	0	0	1	1	1	1	1
ENSG00000189332.5	exons	5	0	1	3	1	0	0	0	0	0	0	0
ENSG00000189334.8	exons	3	1	25	32	27	12	11	11	18	11	8	19
ENSG00000189337.16	exons	314	217	859	352	84	85	53	92	85	60	47	92
ENSG00000189339.11	exons	670	437	2578	1481	569	435	401	539	529	478	431	586
ENSG00000189343.7	exons	1	0	155	59	12	6	6	8	17	9	10	15
ENSG00000189350.12	exons	28	30	222	287	15	5	5	1	28	15	18	22
ENSG00000189362.11	exons	392	161	304	201	168	117	126	141	90	71	69	114
ENSG00000189366.9	exons	1	2	5	0	20	13	22	17	9	4	7	4
ENSG00000189367.14	exons	170	30	34	21	8	6	7	6	0	4	3	4
ENSG00000189369.8	exons	274	83	238	139	591	498	715	677	383	332	298	365
ENSG00000189376.11	exons	217	45	330	218	122	90	160	131	202	152	98	114
ENSG00000189398.5	exons	1	1	7	4	4	6	5	2	1	0	0	0
ENSG00000189401.2	exons	2	5	1	2	0	1	0	0	0	0	0	0
ENSG00000189403.14	exons	4143	1244	2646	3559	11819	9378	12553	10898	8240	6955	4359	6181
ENSG00000189409.13	exons	3	1	10	3	0	0	0	0	1	0	0	0
ENSG00000189410.11	exons	128	90	139	55	280	169	179	298	21	11	13	25
ENSG00000189419.7	exons	21	28	28	23	6	6	1	5	2	1	4	1
ENSG00000189420.8	exons	20	12	21	18	11	12	17	12	3	1	4	0
ENSG00000189423.12	exons	7	20	72	28	10	15	8	5	14	5	6	11
ENSG00000189430.12	exons	37	1	3714	1447	1	3	2	2	325	221	262	335
ENSG00000189431.7	exons	40	21	118	92	28	20	42	22	55	43	37	52
ENSG00000189433.5	exons	2	3	3	5	1	0	0	0	0	1	3	1
ENSG00000194297.2	exons	6	0	11	1	0	0	0	0	0	0	0	0
ENSG00000196072.11	exons	366	119	278	277	683	579	764	705	563	495	310	382
ENSG00000196074.12	exons	46	21	57	75	10	7	13	12	27	22	5	25
ENSG00000196081.9	exons	341	136	421	334	552	565	648	629	342	255	246	319
ENSG00000196083.9	exons	161	146	70	49	255	237	215	166	33	47	16	30
ENSG00000196090.12	exons	49	72	105	74	96	80	82	84	27	28	34	43
ENSG00000196092.12	exons	27	13	18	9	5	1	2	1	0	0	0	2
ENSG00000196096.3	exons	2	3	2	5	1	1	1	0	0	1	4	0
ENSG00000196104.10	exons	13	5	25	20	4	1	9	0	18	28	15	21
ENSG00000196110.7	exons	91	34	227	151	64	51	57	53	123	107	51	100
ENSG00000196114.3	exons	13	1	50	14	1	0	0	2	1	1	1	0
ENSG00000196116.7	exons	53	24	2465	3138	63	73	68	38	5315	4123	3100	4047
ENSG00000196118.11	exons	22	15	237	95	29	16	12	16	31	20	20	35
ENSG00000196119.7	exons	1	1	7	18	1	0	0	0	0	0	1	0
ENSG00000196123.12	exons	308	175	1688	632	182	116	81	118	225	200	156	232
ENSG00000196126.11	exons	20	10	27	42	231	153	164	149	301	228	168	232
ENSG00000196131.6	exons	13	1	0	3	1	0	0	0	0	0	0	0
ENSG00000196132.12	exons	63	67	966	660	24	21	8	11	101	84	85	95
ENSG00000196136.17	exons	1	1	4	6	0	0	0	0	0	0	0	0
ENSG00000196139.13	exons	2	1	23	16	29	17	10	12	162	81	61	77
ENSG00000196141.13	exons	2326	601	707	554	1217	1022	1160	1005	391	327	252	340
ENSG00000196150.13	exons	474	169	769	609	242	184	194	150	226	171	94	162
ENSG00000196151.10	exons	101	52	192	127	87	68	80	73	168	121	62	100
ENSG00000196152.10	exons	132	56	302	158	144	146	122	150	152	121	79	115
ENSG00000196154.11	exons	13	10	13	11	258	183	152	128	124	65	45	46
ENSG00000196155.12	exons	40	40	413	181	105	51	46	83	111	83	61	143
ENSG00000196159.11	exons	489	55	290	290	78	72	85	70	64	52	45	42
ENSG00000196166.4	exons	31	7	8	3	8	6	0	3	0	0	0	0
ENSG00000196167.9	exons	198	85	31	14	35	18	21	8	6	1	0	2
ENSG00000196169.14	exons	8	12	136	59	12	7	4	5	17	16	19	23
ENSG00000196171.3	exons	1	0	0	0	0	0	0	0	0	0	0	0
ENSG00000196172.9	exons	728	260	399	462	732	650	704	599	437	314	210	372
ENSG00000196177.12	exons	441	272	580	556	414	448	432	371	293	314	245	316
ENSG00000196182.10	exons	265	181	1730	1289	214	174	169	226	420	402	373	557
ENSG00000196183.5	exons	4	1	6	1	0	0	0	0	1	0	1	0
ENSG00000196184.9	exons	1	0	1	2	1	0	0	0	0	0	0	0
ENSG00000196187.11	exons	2350	1052	15254	6001	326	233	199	167	1090	726	671	956
ENSG00000196188.10	exons	1	1	7	0	0	0	0	0	0	0	0	0
ENSG00000196189.12	exons	67	85	278	94	163	118	120	134	18	30	25	31
ENSG00000196199.13	exons	362	227	930	596	308	325	376	324	235	272	232	294
ENSG00000196204.11	exons	304	185	1523	1007	393	268	358	452	680	479	459	551
ENSG00000196205.8	exons	6	4	4	3	420	375	489	519	400	352	508	476
ENSG00000196208.13	exons	950	632	10521	8662	269	270	189	221	1064	1080	979	1489
ENSG00000196214.10	exons	828	270	1035	709	865	764	767	617	723	624	489	643
ENSG00000196218.12	exons	382	1083	224	47	288	215	156	216	9	6	4	10
ENSG00000196220.15	exons	478	394	370	234	164	103	99	77	32	20	20	39
ENSG00000196227.10	exons	490	157	589	586	285	389	432	395	287	352	253	420
ENSG00000196230.12	exons	3927	1393	4701	6117	45393	34458	36923	42300	41831	34371	32013	38312
ENSG00000196233.13	exons	2634	1238	5271	6021	1240	1187	1160	1010	1665	1369	1040	1707
ENSG00000196235.13	exons	542	362	2511	1211	992	817	885	1123	846	824	712	1128
ENSG00000196236.12	exons	1025	432	2038	1477	554	503	504	453	460	476	330	511
ENSG00000196242.9	exons	2	3	2	3	0	0	0	0	0	0	0	0
ENSG00000196247.11	exons	1063	353	690	961	1335	1364	1511	1304	480	436	328	464
ENSG00000196262.13	exons	2769	910	3204	2812	23216	18536	22825	23464	22370	17429	13003	14010
ENSG00000196263.7	exons	2	4	33	14	3	0	1	2	4	8	4	2
ENSG00000196267.12	exons	154	77	349	176	203	191	162	152	275	200	150	166
ENSG00000196268.11	exons	1508	579	1161	1280	791	731	833	641	486	403	280	495
ENSG00000196274.5	exons	13	5	22	7	0	0	0	0	0	0	0	0
ENSG00000196275.13	exons	5	4	64	36	3	2	3	7	16	5	5	1
ENSG00000196277.15	exons	14	16	39	58	2	3	0	2	3	0	12	3
ENSG00000196284.15	exons	261	107	628	393	211	153	215	210	185	226	191	224
ENSG00000196290.14	exons	324	140	503	300	987	874	1240	1104	737	567	461	628
ENSG00000196295.11	exons	1185	673	2810	1299	180	113	101	90	147	108	97	131
ENSG00000196296.13	exons	42	23	145	90	7	4	8	4	7	10	12	12
ENSG00000196305.17	exons	2671	1678	4494	3193	11757	10783	12332	11559	7901	6100	4703	6469
ENSG00000196312.13	exons	2188	1246	4552	3198	436	359	281	235	418	264	310	344
ENSG00000196313.11	exons	328	199	818	723	139	164	135	188	190	171	274	303
ENSG00000196323.13	exons	3921	1758	2830	3339	3799	3058	2944	2573	2155	1639	1022	1826
ENSG00000196329.11	exons	2	0	5	5	1	0	0	0	0	0	0	0
ENSG00000196335.12	exons	14	13	261	265	8	3	5	4	362	203	106	138
ENSG00000196337.11	exons	11	2	16	6	2	1	2	2	2	5	2	3
ENSG00000196338.12	exons	107	68	120	65	169	151	158	227	13	14	15	24
ENSG00000196341.3	exons	3	1	7	7	0	0	0	0	0	0	0	0
ENSG00000196344.11	exons	2	2	1	2	0	0	0	0	0	0	0	0
ENSG00000196345.12	exons	276	154	381	210	264	207	229	286	75	81	77	82
ENSG00000196352.15	exons	354	98	220	198	267	235	232	225	318	222	137	226
ENSG00000196353.11	exons	26	23	34	41	34	21	13	9	23	12	9	5
ENSG00000196357.11	exons	45	37	138	65	71	47	61	53	59	32	23	33
ENSG00000196358.10	exons	48	41	269	147	16	3	5	10	23	20	8	24
ENSG00000196361.9	exons	46	10	8	27	1	0	2	2	0	0	0	0
ENSG00000196363.9	exons	586	404	1377	1074	975	857	994	1148	786	675	486	703
ENSG00000196365.11	exons	392	327	1489	679	690	467	568	816	394	331	370	550
ENSG00000196366.3	exons	73	41	218	82	7	4	10	7	13	10	8	5
ENSG00000196367.13	exons	1482	1393	6410	5311	693	812	616	752	740	754	1080	1652
ENSG00000196368.4	exons	333	89	195	211	796	765	838	808	383	369	154	347
ENSG00000196369.11	exons	26	26	172	173	75	55	60	54	120	94	75	102
ENSG00000196371.3	exons	437	121	252	232	200	154	158	171	132	89	70	104
ENSG00000196372.12	exons	137	79	206	111	383	283	242	316	131	98	81	131
ENSG00000196376.10	exons	240	122	222	215	355	355	358	285	279	252	212	293
ENSG00000196378.11	exons	91	44	223	110	75	72	60	77	45	39	28	45
ENSG00000196381.10	exons	45	28	132	81	14	14	38	18	26	24	20	13
ENSG00000196387.9	exons	410	146	667	687	287	299	351	354	501	400	284	349
ENSG00000196388.8	exons	10	2	37	10	3	2	1	6	3	3	2	2
ENSG00000196391.10	exons	156	75	120	58	27	20	19	15	13	3	14	7
ENSG00000196396.9	exons	456	205	1054	982	673	611	644	748	758	751	555	751
ENSG00000196405.12	exons	615	469	3547	1255	405	247	256	329	325	259	222	425
ENSG00000196408.11	exons	5	4	15	5	1	0	0	0	0	0	0	0
ENSG00000196411.9	exons	940	515	2753	1608	1357	935	1011	1666	1190	959	958	1546
ENSG00000196415.9	exons	1	1	2	0	0	0	0	0	0	0	0	0
ENSG00000196417.12	exons	509	221	1506	728	580	556	702	581	800	696	500	585
ENSG00000196418.12	exons	790	360	2377	1564	1058	917	1105	1008	2068	1531	1140	1551
ENSG00000196419.12	exons	557	356	945	1046	12330	10969	13491	12952	9500	7709	6180	7505
ENSG00000196420.7	exons	1	0	2	2	0	0	1	0	0	0	0	0
ENSG00000196421.8	exons	124	70	465	260	6	4	1	5	9	8	6	16
ENSG00000196422.10	exons	272	205	1815	648	507	256	245	287	452	351	308	489
ENSG00000196428.12	exons	1802	616	2536	1892	257	223	203	261	260	258	170	384
ENSG00000196431.3	exons	3	2	0	6	21	11	24	19	1	2	0	0
ENSG00000196433.12	exons	2	0	11	2	16	3	18	12	0	0	0	1
ENSG00000196436.8	exons	19	4	98	21	13	6	4	7	37	16	10	21
ENSG00000196437.10	exons	244	96	256	277	363	411	479	390	286	256	155	279
ENSG00000196440.11	exons	468	258	1884	844	133	135	109	81	171	122	121	234
ENSG00000196449.3	exons	265	73	272	347	387	348	461	474	664	467	367	505
ENSG00000196453.7	exons	71	45	278	211	99	35	52	87	104	82	82	134
ENSG00000196455.7	exons	772	407	1202	1146	1317	1353	1420	1292	1185	994	788	1222
ENSG00000196456.11	exons	79	57	429	131	85	56	47	76	64	54	48	51
ENSG00000196458.10	exons	674	312	1873	1048	747	759	767	735	631	539	422	524
ENSG00000196459.13	exons	477	198	466	479	258	212	193	184	278	206	126	219
ENSG00000196460.13	exons	4	2	2	5	5	1	5	1	0	0	0	0
ENSG00000196465.10	exons	247	117	876	526	1324	711	879	1217	1642	1077	1021	1317
ENSG00000196466.10	exons	156	65	153	123	133	96	100	65	124	88	47	56
ENSG00000196468.7	exons	44	9	19	13	17	9	6	8	6	5	1	11
ENSG00000196470.11	exons	912	413	1412	1488	615	527	639	666	661	619	360	643
ENSG00000196476.11	exons	76	69	532	196	83	75	62	73	80	72	76	110
ENSG00000196482.16	exons	68	40	192	193	80	41	39	38	60	50	33	58
ENSG00000196497.16	exons	121	60	188	168	101	135	136	140	55	63	37	49
ENSG00000196498.13	exons	1043	1004	7269	2707	174	130	112	187	182	153	263	358
ENSG00000196502.11	exons	6	8	99	38	56	54	32	55	57	51	82	79
ENSG00000196503.4	exons	174	24	28	53	12	8	10	3	1	0	0	2
ENSG00000196504.16	exons	3872	1680	10509	12745	5722	5237	6098	5272	8717	7059	4852	6632
ENSG00000196505.10	exons	1070	512	1462	1480	637	598	500	476	616	545	447	550
ENSG00000196507.10	exons	108	31	93	53	119	119	120	117	92	92	54	81
ENSG00000196510.12	exons	1638	872	3317	1965	1477	1238	1405	1367	878	727	519	711
ENSG00000196511.14	exons	64	30	98	107	61	55	34	41	87	51	54	49
ENSG00000196517.11	exons	208	140	1072	545	97	69	65	150	95	78	92	133
ENSG00000196526.10	exons	588	298	1931	1417	249	230	142	178	354	358	378	659
ENSG00000196531.10	exons	2288	1303	3539	3131	11426	9397	11776	9707	12369	9666	6801	8544
ENSG00000196534.5	exons	3	3	4	10	1	0	4	4	0	0	0	1
ENSG00000196535.16	exons	384	429	2814	982	361	331	255	399	257	216	345	464
ENSG00000196542.8	exons	287	59	3	6	107	84	71	57	2	0	0	0
ENSG00000196544.7	exons	37	13	155	68	33	30	14	33	84	65	55	85
ENSG00000196547.14	exons	203	149	1030	567	98	103	82	65	172	137	127	167
ENSG00000196549.10	exons	568	101	507	531	398	327	330	328	603	413	264	339
ENSG00000196550.10	exons	40	12	15	19	53	59	59	41	20	14	11	12
ENSG00000196557.12	exons	246	252	1779	702	205	114	78	205	180	133	174	299
ENSG00000196562.14	exons	193	147	4085	3049	312	289	280	286	1847	1822	2148	2772
ENSG00000196564.4	exons	1	2	1	0	0	0	0	0	0	0	0	0
ENSG00000196565.14	exons	2	2	1	2	0	0	0	1	1	0	0	0
ENSG00000196569.12	exons	88	45	279	253	98	106	91	72	154	161	132	194
ENSG00000196576.14	exons	321	255	2451	1195	400	230	205	343	417	300	461	764
ENSG00000196581.10	exons	280	384	2451	2673	278	266	316	271	599	506	448	541
ENSG00000196584.2	exons	2670	1272	2589	910	1086	1004	968	762	342	250	196	240
ENSG00000196586.13	exons	1426	580	1729	1173	472	424	363	289	697	613	453	770
ENSG00000196588.15	exons	347	192	1199	622	104	127	113	156	97	87	114	155
ENSG00000196591.11	exons	5617	2495	4680	5215	5577	4952	5876	5406	3874	3354	2654	3451
ENSG00000196593.9	exons	1	2	4	3	5	0	0	1	0	0	0	0
ENSG00000196597.11	exons	362	169	817	510	153	166	195	166	152	110	99	131
ENSG00000196600.12	exons	1	2	5	1	0	0	0	0	0	0	0	1
ENSG00000196604.12	exons	145	62	250	161	24	28	25	15	42	26	45	34
ENSG00000196605.7	exons	173	105	861	354	82	59	76	54	118	81	77	97
ENSG00000196616.13	exons	1	2	9	9	0	0	1	0	0	0	0	0
ENSG00000196628.16	exons	5269	2812	3914	3607	2656	2244	2261	1989	1100	901	667	1014
ENSG00000196632.10	exons	1042	580	2326	2643	2021	1906	2227	2151	2351	1784	1481	2357
ENSG00000196636.7	exons	286	62	107	70	385	250	353	325	139	133	61	115
ENSG00000196639.6	exons	6	5	6	13	9	15	4	3	1	0	0	2
ENSG00000196642.18	exons	660	461	3642	1564	842	550	557	921	655	426	405	586
ENSG00000196646.11	exons	263	105	809	522	166	257	265	195	287	295	224	340
ENSG00000196652.11	exons	454	179	1020	756	825	651	797	851	1065	860	622	810
ENSG00000196653.11	exons	1	25	83	81	33	36	46	43	23	24	20	40
ENSG00000196655.11	exons	528	208	756	476	1200	952	1128	1154	917	689	433	664
ENSG00000196659.9	exons	89	22	55	82	90	104	115	105	139	86	79	133
ENSG00000196660.10	exons	11	11	3	2	3	11	5	4	1	1	0	0
ENSG00000196663.15	exons	236	148	1177	620	261	196	198	229	306	187	231	333
ENSG00000196664.4	exons	5	2	3	3	0	2	0	0	0	0	0	0
ENSG00000196666.4	exons	2	1	10	16	4	1	0	0	0	0	0	0
ENSG00000196668.3	exons	78	38	46	15	7	4	7	5	0	1	0	1
ENSG00000196670.13	exons	858	403	1370	551	1048	840	847	707	518	419	328	398
ENSG00000196678.13	exons	263	114	259	234	270	287	315	320	319	231	164	250
ENSG00000196683.10	exons	528	116	371	227	3041	2615	2960	2448	2980	2262	1792	1834
ENSG00000196684.12	exons	24	7	9	3	23	11	2	6	1	0	1	0
ENSG00000196689.12	exons	171	138	870	380	36	40	29	22	65	60	58	64
ENSG00000196693.14	exons	858	410	1523	1175	939	852	966	814	882	708	476	591
ENSG00000196696.12	exons	127	89	593	466	60	33	22	25	127	95	69	60
ENSG00000196700.8	exons	434	203	1129	565	251	186	238	457	196	172	166	257
ENSG00000196704.11	exons	369	187	661	533	836	684	801	756	736	566	459	538
ENSG00000196705.8	exons	4009	1304	3326	3548	1090	971	1050	940	743	585	339	551
ENSG00000196711.8	exons	12	2	3	5	4	2	0	1	2	0	1	0
ENSG00000196712.17	exons	2541	1286	6106	6434	1147	1318	1148	1024	1697	1506	1513	2156
ENSG00000196715.6	exons	1394	485	615	725	824	946	838	861	348	330	265	342
ENSG00000196724.12	exons	431	273	1754	1009	340	289	343	279	449	311	215	342
ENSG00000196730.12	exons	1554	1019	7481	4837	2026	1713	1636	1944	2719	2426	2296	3600
ENSG00000196735.11	exons	6	9	95	154	8	8	6	7	181	203	143	195
ENSG00000196739.14	exons	716	490	14413	8095	192	111	95	113	833	674	596	948
ENSG00000196741.5	exons	88	56	165	110	35	29	19	17	13	14	6	8
ENSG00000196743.8	exons	384	133	563	574	1067	785	752	841	1372	1107	820	1138
ENSG00000196747.4	exons	2444	970	333	1451	2782	1754	2066	2998	989	558	644	851
ENSG00000196748.9	exons	8	2	4	1	9	6	4	8	5	1	0	3
ENSG00000196754.10	exons	2	1	26	10	1	1	1	0	27	34	16	21
ENSG00000196756.11	exons	1235	705	1886	1228	423	309	301	348	152	137	126	128
ENSG00000196757.7	exons	338	179	639	461	295	281	343	288	283	210	193	246
ENSG00000196767.7	exons	15	14	3	6	10	7	17	17	0	0	0	0
ENSG00000196776.15	exons	1089	550	294	168	399	376	368	329	117	113	59	95
ENSG00000196778.3	exons	9	7	3	4	1	0	0	0	0	0	0	0
ENSG00000196781.14	exons	578	563	2300	1961	800	732	774	872	810	771	660	898
ENSG00000196782.12	exons	250	152	6378	4383	115	109	67	76	1077	873	891	1177
ENSG00000196787.3	exons	3109	1313	1044	3176	2765	1857	2385	3211	1337	918	839	1077
ENSG00000196792.11	exons	1071	518	3154	3500	1183	1083	1259	1123	2713	2184	1300	2051
ENSG00000196793.13	exons	290	62	173	113	154	161	206	225	73	61	32	68
ENSG00000196810.4	exons	481	169	1503	685	137	103	126	132	224	186	141	224
ENSG00000196812.4	exons	84	51	111	68	184	150	191	175	122	101	73	105
ENSG00000196814.14	exons	167	90	760	419	117	104	109	143	152	137	126	212
ENSG00000196821.9	exons	810	361	1555	1064	1409	1504	1336	1519	1742	1383	1068	1444
ENSG00000196832.4	exons	2	1	0	3	0	0	0	0	0	0	0	0
ENSG00000196834.11	exons	1	0	1	0	0	0	0	0	0	0	0	0
ENSG00000196839.12	exons	114	44	204	89	181	147	106	159	126	114	110	122
ENSG00000196843.15	exons	40	41	111	45	45	28	47	64	10	6	3	26
ENSG00000196844.8	exons	10	5	3	3	1	0	0	0	0	0	0	0
ENSG00000196850.5	exons	738	292	515	662	248	243	250	221	348	298	186	270
ENSG00000196862.9	exons	2	2	3	4	3	2	2	0	0	0	2	1
ENSG00000196865.4	exons	2757	1220	3884	2911	904	708	627	561	947	574	432	747
ENSG00000196866.2	exons	12	3	8	2	34	39	81	81	12	11	9	13
ENSG00000196867.7	exons	68	34	277	194	42	48	56	60	87	93	53	92
ENSG00000196872.11	exons	3	4	26	12	1	1	1	0	7	2	6	5
ENSG00000196873.15	exons	71	23	48	69	8	7	9	9	11	12	8	11
ENSG00000196876.15	exons	1314	1075	1641	1043	663	555	462	462	203	215	174	292
ENSG00000196878.14	exons	5	1	10	0	7	1	5	0	0	0	0	0
ENSG00000196890.4	exons	402	263	157	310	795	680	836	774	181	158	131	131
ENSG00000196893.3	exons	1	2	1	3	0	1	0	0	0	0	0	0
ENSG00000196900.4	exons	2	0	6	3	0	0	0	0	0	0	0	0
ENSG00000196911.10	exons	1311	517	805	714	573	436	470	404	494	339	168	322
ENSG00000196912.12	exons	127	100	908	1280	117	76	87	58	428	402	391	448
ENSG00000196914.8	exons	2423	1340	3923	4446	1739	1646	1658	1412	1460	1231	955	1306
ENSG00000196917.5	exons	15	4	5	5	2	2	0	0	0	0	0	0
ENSG00000196922.10	exons	749	313	920	739	790	929	1036	952	684	572	513	616
ENSG00000196923.13	exons	475	249	5083	1564	210	111	131	220	437	347	396	643
ENSG00000196924.15	exons	4182	2163	20784	13907	4821	3963	2926	5876	7766	7210	10092	17160
ENSG00000196932.11	exons	132	71	5	3	141	87	112	109	2	0	0	0
ENSG00000196933.5	exons	10	8	13	1	0	0	0	0	0	0	1	0
ENSG00000196935.8	exons	860	452	1802	1484	153	141	135	90	164	144	187	270
ENSG00000196937.10	exons	706	152	359	553	331	369	400	404	457	490	245	435
ENSG00000196943.13	exons	826	429	1763	1124	1166	919	1028	1035	661	591	411	577
ENSG00000196950.13	exons	4768	1382	1681	1765	8899	7461	8507	7470	3794	2905	1732	2716
ENSG00000196951.10	exons	12	11	8	15	11	7	9	6	8	0	4	3
ENSG00000196954.13	exons	5	6	8	3	1	0	3	3	0	0	0	0
ENSG00000196961.12	exons	400	213	1362	734	683	465	438	621	601	565	576	863
ENSG00000196967.10	exons	328	89	324	308	136	123	133	84	172	127	155	167
ENSG00000196968.10	exons	354	151	591	466	146	106	145	182	251	228	197	225
ENSG00000196970.8	exons	1	1	2	5	1	1	0	0	0	0	0	0
ENSG00000196972.8	exons	102	34	346	80	98	80	73	93	76	43	31	54
ENSG00000196975.15	exons	272	87	348	230	63	74	98	74	111	80	40	97
ENSG00000196976.7	exons	43	28	50	36	237	179	176	222	130	104	92	133
ENSG00000196979.1	exons	3	4	7	3	2	0	0	0	0	0	1	0
ENSG00000196981.3	exons	318	93	312	185	137	124	104	102	131	92	64	101
ENSG00000196990.8	exons	12	9	3	4	11	1	4	5	0	0	0	0
ENSG00000196998.17	exons	101	50	674	360	274	184	205	279	571	495	394	591
ENSG00000197006.13	exons	832	314	834	747	2282	1778	2328	2332	2121	1583	1075	1475
ENSG00000197008.9	exons	579	200	707	669	852	718	962	728	599	502	349	552
ENSG00000197013.9	exons	154	110	293	246	243	206	223	199	223	181	161	137
ENSG00000197016.11	exons	409	107	642	500	167	203	174	162	246	202	158	208
ENSG00000197019.4	exons	54	14	168	61	66	33	42	50	70	63	47	89
ENSG00000197020.10	exons	811	233	517	697	581	522	615	540	453	408	234	416
ENSG00000197021.8	exons	54	33	155	70	127	126	117	148	120	92	79	105
ENSG00000197024.8	exons	1408	764	928	652	1441	1353	1409	1392	364	310	282	348
ENSG00000197037.10	exons	604	307	2502	1842	310	262	296	471	663	605	530	817
ENSG00000197043.13	exons	218	174	2568	1879	2298	1732	1850	1992	6221	4678	4306	5794
ENSG00000197044.10	exons	31	15	91	40	32	34	78	61	53	46	45	54
ENSG00000197045.12	exons	1793	570	1508	1988	3151	2892	3757	3468	4277	3517	1414	3094
ENSG00000197046.11	exons	1	8	1	2	3	2	0	6	0	0	0	0
ENSG00000197050.10	exons	139	28	135	104	243	238	240	237	310	259	144	179
ENSG00000197054.11	exons	9	16	49	31	16	26	17	14	20	23	14	11
ENSG00000197056.10	exons	1078	508	1457	1382	1033	1061	1053	960	824	695	479	773
ENSG00000197057.9	exons	2	2	4	10	0	0	0	0	0	0	0	0
ENSG00000197061.4	exons	398	94	208	169	4864	4277	5952	7378	1891	1546	1320	1671
ENSG00000197062.11	exons	183	74	402	176	254	235	256	225	239	136	135	173
ENSG00000197063.10	exons	737	514	8223	3713	532	443	360	451	1856	1390	940	1472
ENSG00000197070.13	exons	145	114	1086	362	124	52	61	90	91	67	64	89
ENSG00000197077.13	exons	1178	549	3842	2869	399	453	388	435	645	591	591	955
ENSG00000197081.13	exons	1918	1537	10487	8007	1178	1513	1029	1015	2386	2371	2591	3890
ENSG00000197085.11	exons	9	7	3	11	2	0	1	0	1	0	0	0
ENSG00000197093.10	exons	166	81	1036	600	31	21	23	14	70	48	44	88
ENSG00000197099.8	exons	11	0	13	4	1	1	1	0	0	0	0	1
ENSG00000197102.11	exons	3477	2689	19854	16922	5458	6272	4598	4466	7782	8513	9864	14767
ENSG00000197106.6	exons	6	2	24	12	4	2	2	3	1	2	0	2
ENSG00000197111.15	exons	3989	1781	8248	8080	2189	1854	2320	2415	2518	2178	1999	3101
ENSG00000197114.11	exons	64	40	654	237	48	26	30	40	66	53	24	57
ENSG00000197119.12	exons	1944	1617	18172	5363	963	620	531	816	1049	781	670	1125
ENSG00000197121.14	exons	2869	1318	5365	6389	1158	1043	1032	928	1688	1428	723	1547
ENSG00000197122.11	exons	311	208	2854	1816	295	197	208	327	698	625	614	801
ENSG00000197124.11	exons	462	199	867	668	312	296	300	265	239	288	175	217
ENSG00000197128.11	exons	594	163	398	368	268	245	250	280	270	210	128	192
ENSG00000197136.4	exons	524	340	2174	1263	187	108	124	230	166	160	168	333
ENSG00000197140.14	exons	88	32	173	158	11	6	10	6	29	13	16	22
ENSG00000197142.10	exons	3	0	1	1	0	0	0	0	0	0	0	0
ENSG00000197147.13	exons	1400	544	1100	1166	1052	883	931	858	1171	1063	608	1078
ENSG00000197149.5	exons	9	10	28	10	3	0	3	5	0	0	1	0
ENSG00000197150.12	exons	313	224	2092	863	129	73	90	131	114	110	95	192
ENSG00000197153.4	exons	153	41	184	119	1270	728	940	1269	341	209	230	332
ENSG00000197157.10	exons	1131	908	6663	4809	4293	3620	3596	3822	6692	5483	5332	7812
ENSG00000197162.9	exons	449	228	1994	735	94	64	113	90	98	68	57	82
ENSG00000197168.12	exons	23	14	26	46	4	3	6	2	6	4	3	5
ENSG00000197170.9	exons	1432	475	1183	1548	1072	1161	1691	1575	870	1010	605	894
ENSG00000197171.6	exons	1	0	12	7	1	0	0	0	0	0	0	0
ENSG00000197177.15	exons	5	3	14	11	1	1	3	2	0	0	0	6
ENSG00000197180.2	exons	8	3	16	8	15	22	11	9	26	14	12	20
ENSG00000197181.11	exons	30	12	23	8	6	11	6	4	1	0	0	0
ENSG00000197182.14	exons	62	56	54	17	4	3	2	5	1	0	0	2
ENSG00000197183.14	exons	754	430	2430	1788	256	215	202	193	379	288	265	376
ENSG00000197191.4	exons	19	11	78	24	5	2	1	2	11	5	3	7
ENSG00000197208.5	exons	18	5	17	14	6	3	4	4	3	0	1	0
ENSG00000197217.12	exons	1363	1078	7951	5011	924	733	739	764	1935	1415	1282	1972
ENSG00000197223.11	exons	283	103	206	286	350	239	361	300	329	250	147	210
ENSG00000197226.12	exons	412	301	3081	1428	637	411	398	579	835	623	625	929
ENSG00000197238.4	exons	3026	1722	489	2856	24	10	13	25	9	10	14	9
ENSG00000197245.5	exons	11	14	14	8	18	19	16	13	6	2	2	2
ENSG00000197251.3	exons	2	5	8	0	0	4	0	1	0	0	0	2
ENSG00000197256.10	exons	263	141	656	327	206	201	189	204	119	117	126	149
ENSG00000197258.5	exons	1	0	3	6	20	8	24	13	17	13	14	11
ENSG00000197261.11	exons	258	113	87	28	79	46	99	91	19	11	6	11
ENSG00000197265.8	exons	247	130	478	317	574	534	565	512	537	405	379	420
ENSG00000197275.13	exons	755	226	507	398	269	204	265	221	153	100	57	135
ENSG00000197279.3	exons	94	47	89	77	149	100	160	155	84	52	56	59
ENSG00000197283.16	exons	1214	984	5920	2073	319	228	246	259	173	140	200	310
ENSG00000197291.8	exons	61	45	29	15	41	31	37	44	4	4	0	3
ENSG00000197296.5	exons	193	81	589	297	53	48	46	54	77	95	84	80
ENSG00000197299.11	exons	1007	685	604	453	2119	1977	2340	2146	597	449	379	429
ENSG00000197301.7	exons	3	4	26	21	1	5	0	1	5	3	4	3
ENSG00000197302.10	exons	852	436	1683	1286	520	427	526	389	496	473	275	440
ENSG00000197308.9	exons	1	2	12	17	1	0	0	0	0	0	0	0
ENSG00000197309.3	exons	1	4	24	19	0	0	0	0	0	0	1	3
ENSG00000197312.11	exons	2217	968	2441	2450	755	844	798	724	550	590	510	684
ENSG00000197321.14	exons	472	208	792	662	290	255	252	225	211	255	211	299
ENSG00000197322.3	exons	1	4	6	4	0	1	0	0	0	0	0	0
ENSG00000197323.11	exons	2538	1086	2595	2752	2391	2258	2446	2268	1761	1536	940	1520
ENSG00000197324.8	exons	221	116	3303	2958	116	86	70	131	912	845	758	1167
ENSG00000197329.11	exons	2413	1194	8693	6335	1496	1360	1242	1055	4449	3667	2158	3372
ENSG00000197332.8	exons	14	10	43	19	7	5	3	5	2	3	0	6
ENSG00000197334.2	exons	2	0	57	21	0	1	1	0	1	0	6	7
ENSG00000197343.10	exons	2123	1061	4758	3890	1375	1124	1322	1183	2278	1754	1174	1590
ENSG00000197345.12	exons	216	133	694	302	749	627	899	698	500	433	346	405
ENSG00000197355.10	exons	61	12	63	18	23	8	14	1	35	8	6	13
ENSG00000197361.7	exons	16	18	56	82	5	0	11	10	2	6	2	3
ENSG00000197362.14	exons	233	130	664	347	156	116	121	142	101	94	73	122
ENSG00000197363.9	exons	84	39	382	129	37	28	25	37	48	47	18	33
ENSG00000197372.9	exons	711	293	1278	1240	573	608	723	577	709	632	573	803
ENSG00000197375.12	exons	406	236	477	260	127	125	92	76	41	35	31	35
ENSG00000197376.3	exons	1	1	2	0	0	0	0	0	0	0	0	0
ENSG00000197380.10	exons	56	17	80	68	21	11	10	8	13	22	14	9
ENSG00000197381.15	exons	530	236	1160	462	172	128	129	145	127	103	97	124
ENSG00000197385.5	exons	181	48	28	17	100	90	55	54	2	4	1	3
ENSG00000197386.12	exons	1601	1199	6205	3874	1248	1151	903	1255	1362	1235	1275	1845
ENSG00000197405.7	exons	8	3	78	154	0	0	0	0	3	2	6	11
ENSG00000197406.7	exons	2	4	1337	1184	1	0	2	2	1329	1186	824	1186
ENSG00000197408.9	exons	59	11	1	1	40	26	17	24	2	1	0	0
ENSG00000197410.13	exons	93	23	17	26	42	25	23	28	1	1	0	0
ENSG00000197415.11	exons	134	45	75	49	216	172	166	136	44	25	21	21
ENSG00000197416.4	exons	2	0	0	0	0	0	0	0	0	0	0	0
ENSG00000197417.7	exons	165	75	555	245	194	139	202	204	170	140	114	171
ENSG00000197429.10	exons	126	62	333	257	84	83	73	58	156	152	109	154
ENSG00000197430.10	exons	6	3	3	4	3	2	1	0	0	2	0	0
ENSG00000197442.9	exons	89	53	64	27	58	71	62	66	19	17	11	11
ENSG00000197444.9	exons	168	153	305	98	293	167	142	159	54	29	39	47
ENSG00000197446.8	exons	3	1	5	5	1	0	0	0	0	0	0	0
ENSG00000197448.13	exons	156	98	601	261	304	207	243	235	267	215	209	232
ENSG00000197451.11	exons	2031	808	2459	2140	4152	4136	4779	4626	2651	2651	1956	2543
ENSG00000197454.2	exons	1	3	6	0	2	0	0	0	0	0	0	0
ENSG00000197457.9	exons	305	114	168	111	693	448	511	888	123	103	81	136
ENSG00000197461.13	exons	259	192	38	23	487	406	418	431	15	12	25	13
ENSG00000197462.3	exons	178	38	100	49	73	41	18	8	48	34	30	35
ENSG00000197467.14	exons	85	52	1641	1236	26	9	24	16	378	266	286	369
ENSG00000197471.11	exons	113	36	37	24	33	31	16	12	2	3	1	1
ENSG00000197472.14	exons	658	291	717	319	383	341	353	335	157	107	86	133
ENSG00000197479.6	exons	38	23	65	49	12	13	7	11	10	27	9	22
ENSG00000197483.9	exons	65	46	456	166	13	5	8	12	6	4	13	22
ENSG00000197487.8	exons	1	0	1	3	4	0	0	0	0	7	0	1
ENSG00000197496.5	exons	310	145	417	206	124	124	111	127	99	82	62	105
ENSG00000197497.10	exons	148	49	174	100	99	93	77	57	79	55	37	65
ENSG00000197498.12	exons	728	315	345	480	1387	1394	1824	1478	543	468	336	397
ENSG00000197506.7	exons	1	1	6	17	0	0	0	0	7	8	1	4
ENSG00000197520.10	exons	1	3	4	13	0	0	2	2	0	0	0	0
ENSG00000197530.12	exons	136	138	1183	517	68	36	28	90	82	56	54	103
ENSG00000197532.2	exons	3	1	1	2	0	0	0	0	0	0	0	0
ENSG00000197535.14	exons	1027	565	1029	846	841	757	653	593	492	375	293	395
ENSG00000197536.11	exons	51	32	45	34	13	7	12	3	5	1	2	2
ENSG00000197540.7	exons	4	7	19	15	0	0	0	0	0	0	0	0
ENSG00000197548.12	exons	255	205	928	586	398	348	398	411	476	359	278	413
ENSG00000197549.9	exons	1	4	4	2	0	0	0	0	0	0	0	0
ENSG00000197550.3	exons	4	0	5	6	11	4	0	0	2	1	0	9
ENSG00000197555.9	exons	1117	736	2632	2547	1128	1082	982	1034	1063	986	982	1350
ENSG00000197557.6	exons	164	62	200	203	199	159	170	176	270	215	119	186
ENSG00000197558.11	exons	9	27	396	107	3	0	1	0	6	0	9	11
ENSG00000197562.9	exons	100	100	1004	325	136	99	106	188	95	80	68	113
ENSG00000197563.10	exons	1734	642	1868	2009	895	808	807	792	1097	868	579	1000
ENSG00000197565.15	exons	417	398	6164	4137	866	842	766	916	2835	2537	2063	3161
ENSG00000197566.9	exons	105	36	183	181	106	93	96	71	155	132	107	138
ENSG00000197568.13	exons	19	4	36	17	23	22	29	24	9	23	12	25
ENSG00000197579.7	exons	784	285	1352	822	1331	1235	1505	1415	1253	991	803	995
ENSG00000197580.11	exons	45	27	130	74	6	1	3	2	14	6	3	5
ENSG00000197582.5	exons	1	0	0	0	0	0	1	0	0	0	0	0
ENSG00000197584.11	exons	4	1	4	1	0	0	1	0	0	0	3	0
ENSG00000197586.12	exons	323	204	2452	1140	430	290	303	424	888	683	536	936
ENSG00000197587.10	exons	6	2	9	6	0	0	0	0	0	0	1	0
ENSG00000197594.12	exons	1299	434	502	527	1071	916	832	730	518	388	322	395
ENSG00000197595.4	exons	1	0	2	0	0	0	0	0	0	0	0	0
ENSG00000197599.12	exons	11	8	57	35	2	1	1	0	4	2	2	3
ENSG00000197601.12	exons	3956	1677	5073	4637	1767	1569	1762	1508	1943	1809	848	1690
ENSG00000197603.13	exons	774	436	2657	3412	482	433	433	338	996	770	777	939
ENSG00000197608.11	exons	433	212	1231	926	199	216	198	171	272	242	175	241
ENSG00000197614.10	exons	21	0	7	2	2	1	0	1	1	0	1	0
ENSG00000197617.7	exons	1	1	1	0	0	0	0	0	0	0	0	0
ENSG00000197619.13	exons	197	65	310	210	258	272	272	212	285	235	135	213
ENSG00000197620.10	exons	18	9	118	60	53	27	19	31	87	56	52	65
ENSG00000197622.12	exons	967	401	2097	1525	1575	1410	1343	1236	2369	2205	1582	1914
ENSG00000197629.5	exons	1	0	5	3	0	0	0	0	0	0	0	0
ENSG00000197635.9	exons	83	29	5	12	75	50	50	47	3	3	4	4
ENSG00000197646.7	exons	1	1	5	3	0	0	0	0	0	0	0	0
ENSG00000197647.11	exons	59	34	116	52	43	31	48	41	46	36	39	30
ENSG00000197651.4	exons	7	5	2	11	4	0	0	0	0	0	0	0
ENSG00000197653.15	exons	16	12	73	71	2	2	5	3	3	4	9	3
ENSG00000197670.6	exons	3	2	7	7	0	0	0	0	3	0	0	1
ENSG00000197692.5	exons	1	0	3	0	0	0	0	0	0	0	0	0
ENSG00000197694.15	exons	2010	1150	15444	7414	3173	3004	2701	2880	4680	4576	5201	7567
ENSG00000197696.9	exons	58	16	48	35	129	124	113	117	57	42	42	65
ENSG00000197702.12	exons	355	96	1006	1242	192	164	230	213	505	520	413	622
ENSG00000197705.9	exons	13	63	13	2	91	106	86	113	3	0	0	0
ENSG00000197712.11	exons	140	81	531	274	205	191	142	145	327	239	194	278
ENSG00000197713.14	exons	1334	475	1113	1141	1345	1195	1400	1268	842	672	372	723
ENSG00000197714.8	exons	1425	806	2835	2143	887	903	814	766	1122	869	732	1228
ENSG00000197721.16	exons	1	1	3	4	1	2	1	1	0	1	0	0
ENSG00000197724.10	exons	194	129	964	729	153	124	116	183	293	266	217	443
ENSG00000197728.11	exons	344	100	434	272	4487	3158	3975	4342	2752	1862	1854	1985
ENSG00000197746.13	exons	1476	670	2729	2453	5152	4460	4614	4766	5904	5760	4862	7015
ENSG00000197747.8	exons	176	27	155	118	152	167	165	147	225	297	270	302
ENSG00000197748.12	exons	10	15	68	37	7	6	5	3	11	5	4	16
ENSG00000197753.9	exons	2	1	3	0	0	0	0	0	0	0	0	0
ENSG00000197756.9	exons	6552	2481	5074	4898	25785	20830	25353	22359	23787	17511	13168	15109
ENSG00000197757.7	exons	2	2	4	7	0	0	0	0	0	0	0	0
ENSG00000197763.15	exons	112	93	257	208	207	198	143	146	163	140	69	128
ENSG00000197766.7	exons	15	2	21	11	1	1	2	8	0	0	0	1
ENSG00000197768.10	exons	2	1	21	6	0	0	0	0	3	0	0	0
ENSG00000197769.5	exons	10	1	6	4	14	11	17	11	6	8	8	5
ENSG00000197771.12	exons	1149	473	1600	1751	2594	2519	3107	2761	2744	2274	1516	2075
ENSG00000197774.12	exons	476	160	2420	852	131	74	73	90	174	88	95	140
ENSG00000197776.7	exons	10	1	12	25	2	1	3	1	0	1	0	0
ENSG00000197779.13	exons	343	149	588	502	239	223	255	213	246	173	147	225
ENSG00000197780.9	exons	440	108	304	362	292	270	304	299	386	357	173	331
ENSG00000197782.14	exons	633	256	974	828	451	365	319	322	585	435	267	323
ENSG00000197785.13	exons	60	60	311	172	225	106	159	329	115	70	113	189
ENSG00000197786.3	exons	1	0	1	3	0	0	0	0	0	0	0	0
ENSG00000197794.2	exons	1	0	0	0	0	0	0	0	0	0	0	0
ENSG00000197798.8	exons	533	211	678	574	1101	946	1246	1118	909	694	533	713
ENSG00000197808.11	exons	140	31	219	158	67	76	67	69	77	105	71	85
ENSG00000197813.5	exons	29	21	512	163	5	2	1	1	7	14	17	5
ENSG00000197815.4	exons	1	1	5	5	0	0	0	0	0	0	0	0
ENSG00000197816.13	exons	275	164	371	188	32	31	25	19	21	23	2	6
ENSG00000197818.11	exons	294	148	796	506	112	72	77	78	119	94	76	110
ENSG00000197822.10	exons	409	126	351	329	648	605	703	696	696	604	329	496
ENSG00000197826.11	exons	1	0	0	0	0	0	0	0	0	0	0	0
ENSG00000197837.3	exons	1940	972	692	1408	1479	826	1081	1618	344	326	360	440
ENSG00000197838.4	exons	1	0	0	0	9	10	13	12	0	0	0	0
ENSG00000197841.14	exons	276	70	193	221	243	208	255	233	288	241	159	184
ENSG00000197847.12	exons	102	85	148	92	35	16	20	16	4	1	0	7
ENSG00000197849.6	exons	1	1	13	19	0	0	0	0	0	0	0	1
ENSG00000197852.10	exons	10	7	3	0	4	7	2	4	1	2	0	1
ENSG00000197857.13	exons	87	37	371	268	100	101	120	67	145	100	101	97
ENSG00000197858.10	exons	182	97	529	250	236	110	135	240	165	97	114	227
ENSG00000197859.9	exons	11	11	16	4	14	11	2	13	0	1	1	0
ENSG00000197860.9	exons	619	174	536	524	527	480	551	533	555	412	243	422
ENSG00000197863.8	exons	198	73	363	263	161	126	157	149	197	151	80	145
ENSG00000197870.12	exons	3	2	10	8	12	4	3	5	1	1	2	1
ENSG00000197872.11	exons	103	71	30	26	193	147	170	113	22	10	22	14
ENSG00000197879.16	exons	334	161	1059	606	617	420	393	468	720	485	516	839
ENSG00000197880.8	exons	4	1	0	6	3	0	0	0	0	0	0	0
ENSG00000197882.3	exons	1	4	3	3	0	0	0	0	0	2	0	0
ENSG00000197885.10	exons	287	94	314	257	153	124	108	135	155	131	86	126
ENSG00000197889.9	exons	1	2	4	5	4	0	1	5	2	1	3	5
ENSG00000197891.11	exons	2	5	4	0	0	0	0	0	0	0	0	0
ENSG00000197892.12	exons	225	216	2245	1594	246	185	157	175	726	682	645	883
ENSG00000197894.10	exons	1190	408	1237	1220	6400	5560	6659	6458	5128	4066	2734	3908
ENSG00000197903.7	exons	60	38	121	76	2651	1304	1622	2969	956	623	666	1146
ENSG00000197905.8	exons	207	142	395	221	339	293	284	369	163	145	145	249
ENSG00000197912.15	exons	3886	2325	20778	9852	1125	864	737	900	1166	791	717	1042
ENSG00000197927.12	exons	30	24	40	30	24	15	21	16	10	10	8	13
ENSG00000197928.10	exons	859	291	763	777	382	329	338	331	345	266	245	307
ENSG00000197930.12	exons	1337	454	721	1167	793	658	570	551	954	753	400	646
ENSG00000197933.12	exons	58	34	205	186	104	103	105	94	307	227	125	186
ENSG00000197934.8	exons	2	3	3	1	0	0	0	0	2	0	1	1
ENSG00000197935.6	exons	15	21	52	32	34	35	34	38	26	17	7	28
ENSG00000197937.12	exons	912	309	1005	860	520	479	510	442	534	462	312	382
ENSG00000197938.5	exons	1	0	2	0	0	0	0	0	0	0	0	0
ENSG00000197943.9	exons	173	136	698	350	217	171	143	143	128	121	116	202
ENSG00000197948.10	exons	240	204	687	273	312	180	183	209	182	94	105	188
ENSG00000197951.9	exons	222	80	534	361	143	101	149	163	252	138	116	216
ENSG00000197956.9	exons	1	9	2	0	23	6	8	6	10	6	2	0
ENSG00000197958.12	exons	1658	641	1895	845	18686	13494	16394	15380	13945	10871	10096	10847
ENSG00000197959.13	exons	461	59	163	178	40	50	49	38	31	47	18	32
ENSG00000197961.11	exons	9585	3662	15219	10840	6366	5575	6117	5220	6613	5404	3235	4540
ENSG00000197965.11	exons	1837	732	2455	2828	2428	2165	2084	2320	3582	2749	2222	2763
ENSG00000197969.12	exons	4515	2764	5096	5332	2306	2206	1902	1527	1727	1262	1057	1699
ENSG00000197971.14	exons	558	187	345	196	373	307	253	209	124	81	74	99
ENSG00000197976.11	exons	289	233	3183	894	297	233	216	293	406	338	270	409
ENSG00000197977.3	exons	85	8	754	1143	54	37	29	19	1081	913	507	781
ENSG00000197978.9	exons	523	268	716	799	127	110	111	86	160	113	78	113
ENSG00000197980.12	exons	17	8	16	18	1	5	1	4	7	8	0	4
ENSG00000197982.13	exons	142	46	330	186	162	133	167	159	156	135	116	126
ENSG00000197989.14	exons	2640	1626	2467	2207	780	670	736	677	533	413	340	326
ENSG00000197993.8	exons	21	33	685	240	28	20	15	21	105	67	71	106
ENSG00000198000.11	exons	999	494	1323	1054	462	417	583	512	416	401	264	336
ENSG00000198001.13	exons	91	26	85	68	50	48	30	44	61	44	35	59
ENSG00000198003.11	exons	18	8	33	5	22	8	5	9	7	3	2	11
ENSG00000198010.12	exons	167	83	110	80	22	21	9	13	6	2	5	9
ENSG00000198015.12	exons	4467	1679	3427	2846	3371	2784	3082	2590	1733	1265	697	1136
ENSG00000198018.6	exons	256	110	476	493	342	364	384	346	420	435	385	431
ENSG00000198026.7	exons	212	136	1267	635	165	90	86	148	180	160	127	236
ENSG00000198034.10	exons	2176	731	2296	2231	25172	22484	28443	24407	26039	22187	17401	19720
ENSG00000198039.11	exons	690	223	438	494	798	708	703	676	435	303	150	306
ENSG00000198040.10	exons	2295	786	2876	2486	961	917	1177	982	1200	991	685	772
ENSG00000198042.10	exons	849	252	368	519	1665	1717	2110	1826	909	723	547	710
ENSG00000198046.11	exons	4	8	31	28	8	9	10	6	4	8	3	5
ENSG00000198049.6	exons	14	6	0	6	3	1	3	1	0	0	0	0
ENSG00000198053.11	exons	102	78	202	243	80	76	61	124	83	92	66	78
ENSG00000198055.10	exons	230	116	961	449	571	323	305	577	385	291	269	463
ENSG00000198056.13	exons	294	189	213	120	939	889	1025	889	275	202	174	178
ENSG00000198060.9	exons	684	329	1305	1076	321	280	381	341	375	262	174	263
ENSG00000198074.9	exons	5	0	3	2	0	0	1	0	2	4	5	8
ENSG00000198075.9	exons	21	24	49	16	16	22	21	15	16	9	8	7
ENSG00000198081.10	exons	325	129	327	211	449	375	455	467	342	217	148	265
ENSG00000198083.9	exons	1	0	0	1	0	0	0	0	0	0	0	0
ENSG00000198087.7	exons	2235	880	2402	2453	2146	1818	1897	1601	2163	1543	914	1653
ENSG00000198088.10	exons	111	43	79	29	51	36	30	32	11	11	7	7
ENSG00000198089.15	exons	406	216	748	249	76	62	55	59	37	23	9	29
ENSG00000198093.10	exons	1008	280	687	606	884	794	1093	995	639	478	433	595
ENSG00000198099.8	exons	2	2	3	0	0	0	0	0	0	0	0	0
ENSG00000198105.13	exons	476	254	1303	1045	270	242	216	194	333	294	174	240
ENSG00000198106.8	exons	23	0	1	5	0	0	1	0	0	0	0	0
ENSG00000198108.3	exons	37	12	96	23	26	50	54	45	18	15	11	25
ENSG00000198113.2	exons	93	55	205	152	59	35	27	51	15	12	9	5
ENSG00000198121.13	exons	58	21	162	161	69	56	92	103	86	76	77	90
ENSG00000198125.12	exons	1	4	7	3	12	2	5	6	6	1	2	2
ENSG00000198128.4	exons	1	1	4	1	0	0	0	0	0	0	0	0
ENSG00000198130.15	exons	967	600	1020	809	464	454	590	444	200	255	176	273
ENSG00000198131.13	exons	1373	731	3138	1477	1113	1086	1340	1127	925	780	594	814
ENSG00000198133.8	exons	27	12	3	5	23	17	16	19	0	0	0	0
ENSG00000198142.4	exons	602	215	882	1042	458	371	371	341	654	607	283	563
ENSG00000198146.4	exons	3985	1044	1092	1325	2185	2352	2903	2317	1019	1040	572	962
ENSG00000198155.5	exons	329	61	287	162	95	96	90	89	58	61	38	59
ENSG00000198156.10	exons	2	1	4	7	16	8	4	2	1	7	1	0
ENSG00000198157.10	exons	194	80	70	76	72	43	45	41	16	14	6	9
ENSG00000198160.14	exons	1598	592	1527	1502	1069	995	1176	970	862	738	450	734
ENSG00000198162.12	exons	967	254	2755	3876	812	700	750	762	3057	2796	1762	2593
ENSG00000198168.8	exons	280	73	50	60	308	226	274	210	77	65	37	35
ENSG00000198169.8	exons	294	231	1106	372	276	202	202	141	214	132	121	136
ENSG00000198171.12	exons	188	154	1118	458	199	182	238	260	269	232	237	403
ENSG00000198176.12	exons	606	292	1010	826	1194	1087	1283	1490	836	741	606	901
ENSG00000198178.10	exons	4	0	0	2	0	1	0	0	0	0	0	0
ENSG00000198182.12	exons	405	181	654	380	339	370	403	430	318	311	165	264
ENSG00000198185.11	exons	1668	634	1962	1312	436	414	400	308	389	313	239	302
ENSG00000198189.10	exons	146	69	179	195	268	199	231	207	562	428	249	396
ENSG00000198198.16	exons	843	459	4577	2122	190	120	110	142	264	220	255	380
ENSG00000198203.9	exons	113	43	37	26	39	31	22	20	5	6	1	8
ENSG00000198205.6	exons	2	1	6	8	7	1	1	10	8	10	5	14
ENSG00000198208.11	exons	314	98	664	395	108	81	92	81	87	71	63	85
ENSG00000198216.11	exons	55	71	157	94	33	34	20	30	10	11	11	13
ENSG00000198217.4	exons	3	3	1	2	0	0	0	0	0	0	0	0
ENSG00000198218.10	exons	946	586	2996	2112	1829	1689	1767	1799	1912	1644	1484	1871
ENSG00000198221.8	exons	133	54	777	186	32	21	18	14	27	18	8	29
ENSG00000198223.16	exons	90	47	1013	691	24	22	26	29	79	65	52	63
ENSG00000198225.5	exons	3	0	1	1	4	5	5	8	5	5	4	8
ENSG00000198231.12	exons	2118	1164	5392	3863	1528	1695	1870	1705	1414	1432	1095	1542
ENSG00000198237.8	exons	4	6	24	11	17	21	19	26	24	19	19	6
ENSG00000198242.13	exons	2094	439	1238	753	10058	8453	10288	9506	9699	7406	5938	7538
ENSG00000198246.8	exons	100	63	201	152	139	136	134	174	105	86	91	110
ENSG00000198252.11	exons	1224	428	918	1431	1082	933	984	969	1018	847	395	828
ENSG00000198258.10	exons	255	97	533	388	1688	1308	1605	1471	1860	1440	1170	1436
ENSG00000198265.11	exons	1682	761	5040	6470	1171	1049	1034	1005	1568	1334	1095	1638
ENSG00000198270.12	exons	493	264	1024	658	200	166	185	198	215	152	122	192
ENSG00000198276.15	exons	158	105	1244	490	163	86	79	164	237	138	164	183
ENSG00000198283.2	exons	1	1	1	2	0	0	0	0	0	0	0	0
ENSG00000198284.9	exons	2	0	0	0	0	0	0	0	0	0	0	0
ENSG00000198286.9	exons	145	87	179	85	207	166	117	193	67	56	73	113
ENSG00000198298.12	exons	198	58	110	67	150	161	149	155	40	42	26	29
ENSG00000198300.13	exons	1	6	10	3	17	15	9	1	3	4	1	0
ENSG00000198301.11	exons	553	363	599	723	1597	1582	1942	1717	754	784	481	644
ENSG00000198312.4	exons	2	0	8	1	0	1	1	4	1	2	0	0
ENSG00000198315.10	exons	2100	883	3035	2709	743	710	652	582	804	680	499	748
ENSG00000198324.13	exons	103	42	497	166	84	63	50	86	87	85	86	73
ENSG00000198326.9	exons	1	1	1	3	1	0	0	0	0	0	0	0
ENSG00000198331.10	exons	143	36	143	46	213	214	294	260	125	141	118	138
ENSG00000198342.9	exons	106	61	104	91	104	83	122	96	49	51	41	47
ENSG00000198346.10	exons	453	196	1317	1089	1145	1057	1058	826	1726	1461	1119	1423
ENSG00000198354.6	exons	22	12	21	7	21	12	14	19	2	1	4	6
ENSG00000198355.4	exons	205	127	959	568	208	132	158	163	470	366	212	301
ENSG00000198356.11	exons	92	38	372	188	914	586	797	941	707	617	661	860
ENSG00000198363.17	exons	2884	1094	1806	1559	1881	1708	1754	1457	1139	958	599	1011
ENSG00000198367.3	exons	3	1	0	0	0	0	0	0	0	0	0	0
ENSG00000198369.9	exons	228	155	2313	2139	142	165	134	191	795	812	676	935
ENSG00000198373.12	exons	306	204	1421	797	316	315	330	400	319	352	374	561
ENSG00000198380.12	exons	1971	676	2230	2677	2319	2189	2225	1987	2675	2228	1472	2546
ENSG00000198382.8	exons	552	273	856	609	347	304	319	277	319	227	194	259
ENSG00000198393.7	exons	1277	398	2309	2028	261	204	283	272	311	247	201	243
ENSG00000198398.2	exons	1	0	4	0	0	0	0	0	0	0	0	0
ENSG00000198399.14	exons	343	244	578	478	265	246	237	173	230	217	132	223
ENSG00000198400.11	exons	5	8	26	19	1	0	0	2	3	4	11	0
ENSG00000198406.7	exons	6	1	3	5	29	20	36	20	31	19	14	23
ENSG00000198408.13	exons	3244	1601	12431	10228	2370	2396	2744	2343	3789	3371	2942	3802
ENSG00000198414.5	exons	1	1	0	1	1	0	0	0	0	0	0	0
ENSG00000198417.6	exons	96	29	3	2	299	211	259	238	2	4	0	1
ENSG00000198420.9	exons	138	63	437	254	318	294	249	268	450	391	323	549
ENSG00000198429.9	exons	321	146	943	609	580	533	461	440	414	322	328	459
ENSG00000198431.15	exons	1187	575	4463	4131	4088	3631	4130	4329	11046	8803	5930	8130
ENSG00000198435.3	exons	184	75	253	60	92	68	87	80	11	13	13	20
ENSG00000198440.9	exons	247	54	220	244	78	88	104	89	152	142	104	108
ENSG00000198452.7	exons	1	0	1	0	0	0	0	0	0	0	0	0
ENSG00000198453.12	exons	105	29	157	138	89	79	58	83	89	79	56	57
ENSG00000198454.2	exons	1	0	0	0	0	0	0	0	0	0	0	0
ENSG00000198455.4	exons	229	101	197	203	193	142	146	138	159	146	78	161
ENSG00000198464.13	exons	488	177	799	991	1738	1643	1864	1487	1701	1437	1052	1327
ENSG00000198466.11	exons	3204	1416	11375	5819	1118	899	792	877	1690	1220	935	1243
ENSG00000198467.14	exons	403	169	2023	820	1092	1138	1375	1459	1305	1311	1346	1852
ENSG00000198468.7	exons	174	106	286	132	205	138	153	128	110	88	61	75
ENSG00000198478.7	exons	425	163	454	423	711	614	664	678	692	572	319	526
ENSG00000198482.11	exons	448	258	1613	1128	245	238	266	227	457	375	387	492
ENSG00000198483.12	exons	13	2	6	3	72	53	73	97	5	9	5	7
ENSG00000198488.10	exons	1	0	4	5	2	0	1	1	0	0	0	0
ENSG00000198492.15	exons	981	556	1980	1646	2210	2221	2902	3011	2114	2165	1505	2197
ENSG00000198496.11	exons	89	57	338	137	35	34	14	13	22	26	11	27
ENSG00000198498.9	exons	1307	459	1055	947	819	619	711	664	593	451	313	518
ENSG00000198502.5	exons	3	3	14	4	48	25	17	21	42	41	36	28
ENSG00000198513.11	exons	44	33	18	8	112	85	113	121	11	14	6	5
ENSG00000198515.13	exons	19	9	5	4	15	10	4	6	4	1	0	3
ENSG00000198517.9	exons	132	66	460	146	52	32	23	60	43	33	15	26
ENSG00000198520.11	exons	19	6	129	25	4	0	3	0	7	5	2	3
ENSG00000198521.11	exons	1627	751	2703	2472	1904	1610	1944	1686	1698	1213	965	1331
ENSG00000198522.13	exons	273	109	347	354	856	803	1067	979	703	677	542	568
ENSG00000198523.5	exons	2	0	6	2	0	0	0	0	0	1	0	0
ENSG00000198538.10	exons	279	93	677	492	708	621	646	528	1243	919	723	855
ENSG00000198542.13	exons	2	3	11	6	0	0	0	0	0	0	0	0
ENSG00000198546.14	exons	96	53	312	181	252	189	202	325	263	203	178	239
ENSG00000198547.8	exons	9	8	255	119	0	0	0	0	9	9	4	7
ENSG00000198551.9	exons	251	98	781	548	657	546	766	696	1094	910	695	846
ENSG00000198553.8	exons	10	5	49	14	4	7	6	11	10	5	7	10
ENSG00000198554.11	exons	1208	705	1079	722	2321	2235	2267	2046	1052	817	602	827
ENSG00000198556.13	exons	898	437	2029	1413	180	171	179	162	255	188	96	187
ENSG00000198561.13	exons	2239	1120	5517	4158	3722	3630	3631	3501	3619	3898	3823	5086
ENSG00000198563.13	exons	4875	2422	11860	6101	1078	858	805	693	1235	889	643	787
ENSG00000198569.9	exons	3	2	13	2	0	0	1	1	0	1	0	0
ENSG00000198570.5	exons	3	3	4	5	4	10	10	0	1	0	1	6
ENSG00000198574.5	exons	2	2	4	2	0	0	1	0	2	2	1	0
ENSG00000198576.3	exons	36	110	95	15	132	77	50	101	1	1	2	0
ENSG00000198580.7	exons	6	5	14	2	4	6	2	4	0	1	1	1
ENSG00000198585.11	exons	807	361	1531	927	576	620	655	538	484	431	374	426
ENSG00000198586.13	exons	1978	1097	2859	2561	1223	1220	1626	1507	876	779	510	763
ENSG00000198589.11	exons	4521	2947	8838	8309	3919	3623	3364	2848	4097	3261	2755	3699
ENSG00000198590.11	exons	112	50	305	176	1	1	1	4	8	2	5	11
ENSG00000198597.8	exons	4	17	11	3	10	4	2	2	0	0	0	0
ENSG00000198598.6	exons	167	613	981	358	180	87	47	151	20	17	17	47
ENSG00000198604.10	exons	593	402	1378	1472	894	839	940	708	1025	948	660	768
ENSG00000198612.10	exons	698	227	591	573	1399	1221	1554	1396	1145	951	652	953
ENSG00000198618.5	exons	2	0	2	0	173	123	141	144	174	114	106	130
ENSG00000198624.12	exons	101	47	145	109	203	170	161	197	132	131	85	88
ENSG00000198625.12	exons	5738	2694	9679	5716	1090	1033	933	837	782	737	573	784
ENSG00000198626.15	exons	918	249	905	759	153	171	112	119	181	135	93	128
ENSG00000198633.10	exons	1	0	4	0	1	0	0	0	0	0	0	0
ENSG00000198642.6	exons	1036	338	1692	1096	745	830	918	802	1101	1187	716	1111
ENSG00000198643.6	exons	2	0	8	3	2	0	0	0	2	0	0	0
ENSG00000198646.13	exons	385	225	2335	1678	92	128	144	115	193	216	272	367
ENSG00000198648.10	exons	350	158	527	362	735	656	639	697	476	346	275	407
ENSG00000198650.10	exons	6	0	6	5	0	0	0	0	1	3	0	0
ENSG00000198663.16	exons	266	114	401	319	460	362	361	286	444	336	309	409
ENSG00000198668.10	exons	2303	962	4329	4239	5278	5188	6446	5769	7152	6779	4336	6598
ENSG00000198670.11	exons	4	4	28	42	8	8	6	5	68	50	70	90
ENSG00000198673.10	exons	115	39	119	71	26	18	18	14	50	38	23	24
ENSG00000198677.11	exons	1520	919	2905	2396	2961	2741	3215	2785	3262	2463	1686	2430
ENSG00000198680.4	exons	1	8	27	12	2	2	2	4	13	17	9	13
ENSG00000198682.12	exons	209	104	154	181	385	365	410	351	204	184	105	196
ENSG00000198685.3	exons	10	3	33	28	0	0	0	2	0	0	0	0
ENSG00000198689.11	exons	429	210	650	653	603	602	693	668	635	503	295	491
ENSG00000198690.9	exons	1003	598	1272	890	593	470	477	508	378	342	255	351
ENSG00000198691.12	exons	4	3	19	17	3	1	1	0	0	0	1	1
ENSG00000198700.9	exons	3342	1593	4869	3960	3694	3400	3526	3442	2282	1926	1503	2100
ENSG00000198703.2	exons	3	0	1	0	0	0	0	0	0	0	0	0
ENSG00000198707.14	exons	764	463	1615	1407	419	415	453	345	545	432	400	510
ENSG00000198711.5	exons	6	3	23	17	2	0	0	0	0	1	3	0
ENSG00000198715.12	exons	146	49	515	316	585	350	337	520	737	548	545	751
ENSG00000198718.12	exons	779	379	1471	1550	385	321	354	325	623	498	277	424
ENSG00000198719.8	exons	22	13	34	16	4	6	11	9	3	1	2	2
ENSG00000198720.12	exons	120	100	59	27	179	160	119	211	4	4	3	13
ENSG00000198721.12	exons	426	276	436	320	1226	1060	1372	1270	531	415	365	395
ENSG00000198722.14	exons	504	348	1727	1143	1610	1434	1456	1466	1614	1317	1142	1544
ENSG00000198723.10	exons	3	5	12	8	2	1	0	1	0	0	0	1
ENSG00000198728.10	exons	370	312	3184	1197	725	488	553	677	654	547	520	682
ENSG00000198729.4	exons	2	2	3	1	4	3	2	3	2	0	6	1
ENSG00000198730.8	exons	375	191	614	631	627	755	840	739	606	679	534	717
ENSG00000198732.10	exons	6	25	29	8	12	10	18	22	3	1	0	6
ENSG00000198734.10	exons	7	0	9	3	1	1	0	0	2	0	0	0
ENSG00000198736.11	exons	106	52	188	136	214	142	176	276	153	109	63	125
ENSG00000198739.10	exons	13	6	4	2	9	20	29	51	1	0	0	0
ENSG00000198740.8	exons	1707	895	2416	2325	1077	898	844	753	879	700	552	776
ENSG00000198742.9	exons	502	251	1602	1091	450	422	367	458	609	639	548	711
ENSG00000198743.6	exons	6690	3156	14509	14389	1994	1812	1341	1149	3780	3029	1962	3479
ENSG00000198744.5	exons	2	0	0	1	20	17	14	8	8	10	7	9
ENSG00000198746.12	exons	48	38	225	179	124	71	106	159	166	138	108	172
ENSG00000198752.10	exons	1102	850	5238	3881	978	848	709	879	1130	1100	1155	1786
ENSG00000198753.11	exons	11	4	20	9	4	1	1	2	2	0	0	1
ENSG00000198754.5	exons	1	1	3	0	9	1	4	8	3	0	0	2
ENSG00000198755.10	exons	955	288	1464	777	17456	13106	17011	18072	15594	11934	9185	12686
ENSG00000198756.11	exons	110	46	85	61	57	54	74	51	62	43	38	44
ENSG00000198758.10	exons	2	1	4	2	1	0	0	0	0	0	0	0
ENSG00000198759.11	exons	7	3	4	2	29	31	20	21	3	1	1	0
ENSG00000198765.11	exons	4	1	2	1	19	14	21	19	0	2	0	0
ENSG00000198768.10	exons	45	29	133	86	28	21	18	30	16	27	12	29
ENSG00000198771.10	exons	11	3	4	4	15	8	2	6	1	1	4	1
ENSG00000198774.4	exons	35	8	22	18	3	2	4	8	7	15	6	11
ENSG00000198780.11	exons	2655	1346	1424	1323	2982	2491	2435	2274	1350	906	480	816
ENSG00000198783.5	exons	275	98	458	275	283	265	262	258	197	204	125	207
ENSG00000198785.4	exons	3	10	4	7	0	0	2	0	4	6	1	1
ENSG00000198788.8	exons	5	9	9	9	0	0	0	0	0	0	0	0
ENSG00000198791.11	exons	1855	618	1760	2165	3026	2640	3635	3330	4032	3214	2220	3068
ENSG00000198792.12	exons	822	370	2136	1148	321	303	245	388	445	315	303	466
ENSG00000198793.12	exons	1184	993	3907	2910	2809	2772	2554	2815	1768	1688	1730	2294
ENSG00000198794.11	exons	508	338	494	251	864	696	699	857	241	185	137	183
ENSG00000198795.10	exons	269	356	3772	4044	632	540	666	666	2621	2094	1643	2155
ENSG00000198796.6	exons	34	13	258	319	14	4	3	4	266	197	235	346
ENSG00000198797.6	exons	11	21	9	7	89	61	89	135	3	2	2	5
ENSG00000198798.5	exons	2	0	26	31	0	1	2	0	88	69	55	105
ENSG00000198799.11	exons	3100	1367	3542	3530	936	844	747	733	994	786	498	671
ENSG00000198805.11	exons	676	225	627	508	1586	1351	1569	1723	1044	880	622	728
ENSG00000198807.12	exons	4	7	23	21	1	4	3	4	3	3	4	4
ENSG00000198812.4	exons	1	3	3	0	0	0	0	0	0	0	0	0
ENSG00000198814.12	exons	102	83	82	66	210	197	258	235	62	45	41	62
ENSG00000198815.8	exons	1702	838	2731	2787	1027	943	1042	1022	854	890	586	759
ENSG00000198816.6	exons	97	43	448	186	130	45	60	175	133	67	81	152
ENSG00000198818.9	exons	942	392	1192	1206	402	387	429	336	641	513	356	420
ENSG00000198821.10	exons	4	5	1	5	14	9	17	28	0	0	0	0
ENSG00000198822.10	exons	51	83	41	28	192	134	176	170	16	17	12	18
ENSG00000198824.6	exons	894	290	667	616	291	309	348	343	172	211	201	256
ENSG00000198825.13	exons	1539	736	1536	1554	2339	2022	2345	2039	2036	1750	1261	1673
ENSG00000198826.10	exons	1253	439	1351	1127	1230	1249	1230	1130	813	653	647	807
ENSG00000198829.6	exons	1	1	5	5	0	0	0	0	0	0	0	0
ENSG00000198830.10	exons	576	283	1627	1365	1881	2011	2756	2960	1801	2056	1434	2161
ENSG00000198832.10	exons	39	35	97	31	118	75	65	88	67	38	58	60
ENSG00000198833.6	exons	463	124	422	656	836	681	836	782	1257	958	639	947
ENSG00000198835.3	exons	3	5	23	12	10	3	5	6	0	0	0	0
ENSG00000198836.9	exons	1861	698	1994	2503	3532	3039	3364	2884	3222	2475	1831	2399
ENSG00000198837.9	exons	477	289	1973	928	256	211	174	328	226	241	258	385
ENSG00000198838.13	exons	50	48	122	102	31	11	9	8	10	4	2	4
ENSG00000198839.9	exons	1895	596	1239	1158	630	481	663	513	559	359	235	378
ENSG00000198841.3	exons	67	33	133	72	55	57	70	91	86	47	41	69
ENSG00000198842.9	exons	6	0	11	7	8	2	0	6	1	0	2	0
ENSG00000198843.12	exons	706	116	652	679	1076	1093	1505	1442	2272	1706	1073	1770
ENSG00000198844.11	exons	12	8	171	58	25	17	22	13	30	21	30	32
ENSG00000198846.5	exons	242	152	149	104	208	205	274	337	43	18	18	26
ENSG00000198851.9	exons	1	3	4	3	0	0	0	0	0	0	0	0
ENSG00000198853.11	exons	76	44	745	404	63	65	48	84	171	135	176	187
ENSG00000198854.5	exons	1	0	0	1	0	0	0	0	0	0	0	0
ENSG00000198855.6	exons	148	50	329	295	123	103	118	122	143	163	158	235
ENSG00000198856.12	exons	1078	267	713	1062	2565	2298	3014	2715	3936	3421	2318	3124
ENSG00000198858.9	exons	189	133	716	447	534	308	241	418	376	229	224	326
ENSG00000198860.12	exons	648	351	403	278	674	566	581	516	357	266	172	282
ENSG00000198862.13	exons	1099	486	1089	1376	1616	1509	1622	1337	1531	1245	817	1157
ENSG00000198863.7	exons	308	163	1149	728	165	166	131	165	209	195	181	271
ENSG00000198865.9	exons	12	18	38	40	68	47	74	62	86	62	40	78
ENSG00000198870.7	exons	4	2	38	19	5	3	3	3	3	7	5	3
ENSG00000198873.11	exons	27	30	153	98	38	20	13	19	28	25	20	28
ENSG00000198874.12	exons	180	76	268	273	374	364	419	428	314	300	232	301
ENSG00000198876.12	exons	424	210	657	872	805	718	726	745	915	880	526	720
ENSG00000198879.11	exons	321	131	382	298	97	91	70	54	56	76	65	83
ENSG00000198881.9	exons	2	0	10	4	12	5	5	21	4	3	5	8
ENSG00000198883.11	exons	1	1	2	2	3	5	2	5	0	0	0	0
ENSG00000198885.9	exons	176	107	154	99	378	400	412	482	131	136	86	124
ENSG00000198887.8	exons	1588	767	3272	2996	922	869	828	723	1540	1143	882	1147
ENSG00000198889.4	exons	24	19	32	33	43	38	53	59	17	13	4	27
ENSG00000198890.8	exons	539	178	436	216	500	478	680	678	252	226	167	243
ENSG00000198892.6	exons	34	19	39	18	76	35	23	48	30	10	5	15
ENSG00000198894.7	exons	695	371	768	493	963	771	820	888	462	349	252	334
ENSG00000198898.13	exons	1268	435	1127	1108	2492	2260	3002	2505	2083	1617	833	1524
ENSG00000198900.5	exons	901	496	1477	1734	1089	1033	1236	1159	986	831	676	906
ENSG00000198901.13	exons	286	105	374	271	325	202	254	231	234	203	204	207
ENSG00000198908.11	exons	51	88	314	223	149	155	165	150	157	124	78	140
ENSG00000198909.7	exons	338	228	1722	1199	542	383	420	518	945	816	651	950
ENSG00000198910.13	exons	161	63	1278	1083	63	28	12	33	264	256	372	624
ENSG00000198911.11	exons	1926	1467	8732	5160	1884	1502	1409	1891	2088	1736	1803	2595
ENSG00000198912.10	exons	316	148	896	518	555	415	481	485	529	410	345	544
ENSG00000198914.3	exons	7	0	16	3	0	0	0	1	1	0	0	0
ENSG00000198915.11	exons	142	92	550	278	285	196	202	206	286	153	186	240
ENSG00000198917.12	exons	439	213	1091	556	619	417	455	602	383	315	263	401
ENSG00000198918.7	exons	765	275	408	434	2290	1826	1748	1535	2730	2163	1203	979
ENSG00000198919.12	exons	1205	592	1516	1016	1450	1191	1315	1090	791	589	476	647
ENSG00000198920.9	exons	521	386	1932	1487	658	581	651	552	669	539	499	698
ENSG00000198924.7	exons	325	141	215	168	723	562	645	608	305	255	220	265
ENSG00000198925.11	exons	136	65	474	386	256	217	189	267	390	406	322	420
ENSG00000198929.12	exons	378	540	371	157	84	58	60	48	21	6	4	7
ENSG00000198930.12	exons	1	0	0	0	1	0	0	0	0	0	0	0
ENSG00000198931.10	exons	295	136	647	373	1652	1118	1173	1550	1067	783	723	967
ENSG00000198932.12	exons	134	85	909	437	68	71	93	57	95	79	43	57
ENSG00000198933.9	exons	99	57	1158	398	90	58	74	121	170	111	100	133
ENSG00000198934.4	exons	126	71	164	81	85	88	100	95	51	59	55	72
ENSG00000198937.8	exons	5	8	113	50	129	81	95	109	359	282	308	358
ENSG00000198939.7	exons	10	11	86	41	38	23	23	3	31	18	36	33
ENSG00000198944.5	exons	3	7	6	3	0	0	2	0	0	0	0	0
ENSG00000198945.7	exons	217	248	601	654	454	396	400	363	380	341	231	356
ENSG00000198947.15	exons	169	204	626	451	478	400	402	420	604	425	315	471
ENSG00000198948.11	exons	357	101	816	659	238	189	171	128	683	523	267	396
ENSG00000198951.11	exons	150	114	491	306	444	284	269	339	440	368	318	457
ENSG00000198952.8	exons	614	573	4102	1870	2313	1930	2009	2804	2094	1552	1243	1838
ENSG00000198954.7	exons	337	124	515	450	838	698	834	807	968	779	611	747
ENSG00000198959.11	exons	11	12	18	13	23	17	11	21	5	1	10	3
ENSG00000198960.10	exons	31	11	261	63	140	103	176	172	185	139	125	157
ENSG00000198961.9	exons	1171	501	2617	2471	1940	1805	2027	1564	2966	2474	1694	2859
ENSG00000198963.10	exons	156	64	19	15	198	156	125	98	2	2	0	0
ENSG00000198964.13	exons	453	206	450	482	404	395	441	397	320	279	173	193
ENSG00000198965.4	exons	2	0	0	0	0	0	0	0	0	0	0	0
ENSG00000198967.4	exons	2	1	8	6	0	0	0	0	0	0	0	0
ENSG00000198972.3	exons	9	5	19	37	0	0	0	0	0	0	0	0
ENSG00000198974.3	exons	6	3	2	4	0	0	0	0	0	0	0	0
ENSG00000198975.2	exons	2	0	0	0	0	0	0	0	0	0	0	0
ENSG00000198984.1	exons	5	1	12	4	0	0	0	0	0	0	0	0
ENSG00000198987.1	exons	20	2	0	4	0	0	0	0	0	0	0	0
ENSG00000198995.3	exons	21	1	6	11	0	0	0	0	0	0	0	0
ENSG00000198997.2	exons	29	8	3	5	0	0	0	0	0	0	0	0
ENSG00000199001.1	exons	14	0	0	0	0	0	0	0	0	0	0	0
ENSG00000199023.3	exons	3	1	3	4	0	0	0	0	0	0	0	0
ENSG00000199024.1	exons	47	9	11	14	0	0	0	0	0	0	0	0
ENSG00000199030.2	exons	2	0	0	0	0	0	0	0	0	0	0	0
ENSG00000199031.1	exons	8	0	10	14	0	0	0	0	0	0	0	0
ENSG00000199032.1	exons	20	4	25	3	0	0	0	0	0	0	0	0
ENSG00000199035.2	exons	28	1	8	3	0	0	0	0	0	0	0	0
ENSG00000199036.1	exons	1	0	3	0	0	0	0	0	0	0	1	0
ENSG00000199038.1	exons	11	1	19	0	0	0	0	0	0	0	0	0
ENSG00000199043.1	exons	1	1	3	0	0	0	0	0	0	0	0	0
ENSG00000199051.3	exons	4	0	3	4	0	0	0	0	0	0	0	0
ENSG00000199053.3	exons	3	0	6	5	1	0	0	0	0	0	0	0
ENSG00000199059.3	exons	47	4	19	10	0	0	0	0	0	0	0	0
ENSG00000199065.3	exons	40	1	0	0	0	0	0	0	0	0	0	0
ENSG00000199072.3	exons	205	11	17	16	0	0	0	0	0	0	0	0
ENSG00000199075.1	exons	26	6	3	5	0	0	0	0	0	0	0	0
ENSG00000199082.1	exons	35	11	12	8	0	0	0	0	0	0	0	0
ENSG00000199085.3	exons	43	4	21	8	0	0	0	0	0	0	0	0
ENSG00000199090.1	exons	1	1	11	11	0	0	0	0	0	0	0	0
ENSG00000199094.3	exons	7	0	0	1	0	0	0	0	0	0	0	0
ENSG00000199095.1	exons	1	0	28	7	0	0	0	0	0	0	0	0
ENSG00000199102.1	exons	3794	124	854	725	1	0	0	0	0	0	0	0
ENSG00000199121.4	exons	8	2	27	8	0	0	0	0	0	0	0	0
ENSG00000199122.3	exons	63	34	43	135	0	0	0	0	0	0	0	0
ENSG00000199127.1	exons	1	0	0	0	0	0	0	0	0	0	0	0
ENSG00000199130.3	exons	6	1	11	4	0	0	0	0	0	0	0	0
ENSG00000199133.3	exons	125	13	29	17	0	0	0	0	2	0	0	0
ENSG00000199135.1	exons	6	0	3	0	0	0	0	0	0	0	0	0
ENSG00000199143.1	exons	19	0	56	23	0	0	0	0	0	0	0	0
ENSG00000199145.1	exons	226	10	165	97	0	0	0	0	0	0	0	0
ENSG00000199150.3	exons	67	9	10	6	0	0	0	0	0	0	0	0
ENSG00000199153.1	exons	47	3	7	9	0	0	0	0	0	0	0	0
ENSG00000199158.1	exons	1	0	1	0	0	0	0	0	0	0	0	0
ENSG00000199161.1	exons	2	0	2	1	0	0	0	0	0	0	0	0
ENSG00000199165.3	exons	183	8	16	15	0	0	0	0	0	0	0	0
ENSG00000199168.3	exons	4	3	5	2	0	0	0	0	0	0	0	0
ENSG00000199169.1	exons	2942	57	304	157	0	0	0	0	0	0	0	0
ENSG00000199172.3	exons	46	9	22	21	0	0	0	0	0	0	0	0
ENSG00000199177.1	exons	60	2	12	6	0	0	0	0	0	0	0	0
ENSG00000199179.3	exons	117	30	348	148	0	0	0	0	0	0	1	0
ENSG00000199200.2	exons	12	1	9	7	0	0	0	0	0	0	0	0
ENSG00000199202.1	exons	3	2	10	7	0	0	0	0	0	0	1	0
ENSG00000199217.1	exons	1	0	0	0	0	0	0	0	0	0	0	0
ENSG00000199218.1	exons	3	0	1	1	0	0	0	0	0	0	0	0
ENSG00000199222.1	exons	10	2	3	8	1	0	0	0	0	0	0	0
ENSG00000199223.1	exons	317	6	23	40	0	0	0	0	0	0	0	0
ENSG00000199224.1	exons	1	0	0	2	0	0	0	0	0	0	0	0
ENSG00000199237.1	exons	10	0	7	12	0	0	0	0	0	0	0	0
ENSG00000199240.1	exons	1	0	1	0	1	0	1	0	0	0	0	0
ENSG00000199241.1	exons	12	2	0	1	0	0	0	0	0	0	0	0
ENSG00000199248.1	exons	5	0	7	4	0	0	0	0	0	0	0	0
ENSG00000199251.1	exons	1	0	0	0	0	0	0	0	0	0	0	0
ENSG00000199263.1	exons	3	1	0	6	0	0	0	0	0	0	0	0
ENSG00000199266.1	exons	9	8	41	14	0	2	1	0	0	4	3	3
ENSG00000199276.1	exons	5	1	21	26	0	0	0	0	0	0	0	0
ENSG00000199279.1	exons	3	1	1	2	0	0	0	0	0	0	0	0
ENSG00000199283.1	exons	1	0	2	1	0	0	0	0	0	0	0	0
ENSG00000199285.1	exons	427	17	16	17	0	1	1	0	0	0	0	0
ENSG00000199290.1	exons	2	0	1	0	0	0	0	0	0	0	0	0
ENSG00000199291.1	exons	23	1	5	3	0	0	0	0	0	0	0	0
ENSG00000199299.1	exons	1	0	0	0	0	0	0	0	0	0	0	0
ENSG00000199303.1	exons	26	1	3	1	0	0	0	0	0	0	0	0
ENSG00000199306.1	exons	1	0	1	2	0	0	0	0	0	0	0	0
ENSG00000199308.1	exons	3	0	1	1	0	0	0	0	0	0	0	0
ENSG00000199313.1	exons	13	5	20	3	0	0	0	0	0	0	0	0
ENSG00000199319.1	exons	6	3	10	1	0	0	0	0	0	0	0	0
ENSG00000199325.1	exons	7	1	3	3	0	0	0	1	0	0	0	0
ENSG00000199326.1	exons	3	0	3	1	0	0	0	0	0	0	0	0
ENSG00000199327.1	exons	4	0	1	4	0	0	0	0	0	0	0	0
ENSG00000199331.1	exons	6	2	11	1	0	0	0	0	0	0	0	0
ENSG00000199335.1	exons	4	2	1	0	0	0	0	0	0	0	0	0
ENSG00000199354.1	exons	18	0	9	5	0	0	0	0	0	0	0	0
ENSG00000199357.1	exons	2	0	1	1	0	0	0	0	0	0	0	0
ENSG00000199366.1	exons	31	4	15	13	0	0	0	0	0	0	0	0
ENSG00000199368.1	exons	1	0	0	0	0	0	0	0	0	0	0	0
ENSG00000199370.2	exons	4	2	41	62	0	4	0	0	2	1	3	1
ENSG00000199377.1	exons	2645	782	2838	4429	197	187	226	115	219	161	4	92
ENSG00000199385.1	exons	1	0	0	0	0	0	0	0	0	0	0	0
ENSG00000199395.1	exons	1	0	0	5	0	0	0	0	0	0	0	0
ENSG00000199405.1	exons	1	0	0	0	0	0	0	0	0	0	0	0
ENSG00000199407.1	exons	36	2	7	0	0	0	0	0	0	0	0	0
ENSG00000199415.1	exons	1	0	0	0	0	0	0	0	0	0	0	0
ENSG00000199420.1	exons	5	3	23	19	0	0	0	0	0	0	0	0
ENSG00000199422.1	exons	9	0	0	1	0	0	0	0	0	0	0	0
ENSG00000199424.1	exons	17	3	1	6	0	0	0	0	0	0	0	0
ENSG00000199426.1	exons	2	0	1	0	0	0	0	1	0	0	0	0
ENSG00000199436.1	exons	3212	388	490	901	12	17	12	15	11	15	7	9
ENSG00000199440.1	exons	2	0	0	0	0	0	0	0	0	0	0	0
ENSG00000199444.1	exons	1	0	0	1	0	0	0	0	0	0	0	0
ENSG00000199459.1	exons	7	2	0	1	0	0	0	0	0	0	0	0
ENSG00000199460.2	exons	2	1	2	2	0	0	0	0	0	0	0	0
ENSG00000199461.1	exons	29	4	0	3	0	0	0	0	0	0	0	0
ENSG00000199469.1	exons	2	0	2	0	0	0	0	0	0	0	0	0
ENSG00000199471.1	exons	3	0	5	0	0	0	0	0	0	0	0	0
ENSG00000199476.1	exons	9	7	10	0	0	1	0	0	1	0	0	0
ENSG00000199477.1	exons	362	258	463	733	3	6	6	6	12	12	2	10
ENSG00000199487.1	exons	1	0	0	2	0	0	0	0	0	0	0	0
ENSG00000199488.1	exons	1	1	2	1	0	0	0	0	0	0	0	0
ENSG00000199497.1	exons	2	0	1	0	0	0	0	0	0	0	0	0
ENSG00000199512.1	exons	4	2	5	2	0	0	0	0	0	0	0	0
ENSG00000199515.1	exons	3	0	0	0	0	0	0	0	0	0	0	0
ENSG00000199516.1	exons	4	0	0	0	0	0	0	0	0	0	0	0
ENSG00000199520.1	exons	1	0	0	0	0	0	0	0	0	0	0	0
ENSG00000199523.1	exons	7	0	0	2	0	0	0	0	0	0	0	0
ENSG00000199530.1	exons	6	0	3	4	0	0	0	0	0	0	0	0
ENSG00000199545.1	exons	11	13	59	24	0	0	0	0	0	0	0	0
ENSG00000199551.1	exons	120	10	126	56	0	0	0	0	0	0	0	0
ENSG00000199565.1	exons	1	0	1	0	1	1	0	0	0	0	0	0
ENSG00000199567.1	exons	1	0	1	0	0	0	0	0	0	0	0	0
ENSG00000199568.1	exons	1159	1231	4336	5770	4	6	14	8	12	13	3	4
ENSG00000199571.1	exons	9	3	4	3	0	0	0	0	0	0	0	0
ENSG00000199572.1	exons	1	0	0	0	0	0	0	0	0	0	0	0
ENSG00000199584.1	exons	1	0	0	0	0	0	0	0	0	0	0	0
ENSG00000199591.1	exons	4	1	10	8	0	0	0	0	0	0	0	0
ENSG00000199592.1	exons	1	1	0	0	0	0	0	0	0	0	0	0
ENSG00000199598.1	exons	2	0	1	0	0	0	0	0	0	0	0	0
ENSG00000199609.1	exons	5	1	3	2	0	0	0	0	0	0	0	0
ENSG00000199622.1	exons	1	1	0	0	0	0	0	0	0	0	0	0
ENSG00000199627.1	exons	3	1	10	2	0	0	0	0	0	0	0	0
ENSG00000199629.1	exons	1	0	0	1	0	0	0	0	1	0	0	0
ENSG00000199630.1	exons	6	1	12	6	0	0	0	0	0	0	0	0
ENSG00000199633.1	exons	2	0	1	0	0	0	0	0	0	0	0	0
ENSG00000199635.1	exons	4	2	2	0	0	0	0	0	0	0	0	0
ENSG00000199636.1	exons	3	1	3	4	0	0	0	0	0	0	0	0
ENSG00000199646.1	exons	2	2	5	6	0	0	0	0	0	0	0	0
ENSG00000199664.1	exons	2	0	10	7	0	0	0	0	0	0	0	0
ENSG00000199666.2	exons	8	4	21	4	0	0	1	0	0	5	0	0
ENSG00000199667.1	exons	1	0	0	0	0	0	0	0	0	0	0	0
ENSG00000199668.1	exons	5	2	1	0	0	0	0	0	0	0	0	0
ENSG00000199672.1	exons	1	1	3	7	0	0	0	0	0	0	0	0
ENSG00000199674.1	exons	6	1	3	3	0	0	0	0	1	0	0	0
ENSG00000199677.1	exons	1	0	0	3	0	0	0	0	0	0	0	0
ENSG00000199683.1	exons	7	3	7	2	0	0	0	0	0	0	0	0
ENSG00000199687.1	exons	1	0	0	0	0	0	0	0	0	0	0	0
ENSG00000199691.1	exons	19	34	74	43	1	2	0	1	2	2	2	0
ENSG00000199705.1	exons	1	0	0	0	0	0	0	0	0	0	0	1
ENSG00000199709.1	exons	1	0	1	0	0	0	0	0	0	0	0	0
ENSG00000199712.1	exons	1	0	0	0	0	0	0	0	0	0	0	0
ENSG00000199715.1	exons	4	0	1	0	0	0	0	0	0	0	0	0
ENSG00000199730.1	exons	4	5	34	41	0	1	0	0	1	1	0	1
ENSG00000199731.1	exons	3	5	12	5	0	0	0	0	0	0	0	2
ENSG00000199732.1	exons	4	0	2	0	0	0	0	0	0	0	0	0
ENSG00000199733.1	exons	1	0	0	0	0	0	0	0	0	0	0	0
ENSG00000199751.1	exons	37	1	12	1	0	0	0	0	1	0	0	0
ENSG00000199753.1	exons	966	271	935	932	9	8	10	5	15	14	1	0
ENSG00000199755.1	exons	1	0	3	0	0	0	0	0	0	0	0	0
ENSG00000199756.1	exons	18	2	4	4	0	0	0	0	0	0	0	0
ENSG00000199762.1	exons	8	1	16	4	0	0	0	0	0	0	0	0
ENSG00000199767.1	exons	1	1	0	0	0	0	0	0	0	0	0	0
ENSG00000199771.1	exons	10	7	5	18	0	0	0	0	0	0	0	0
ENSG00000199780.1	exons	1	0	1	0	0	0	0	0	0	0	0	0
ENSG00000199781.1	exons	7	0	9	2	0	1	0	0	0	0	0	0
ENSG00000199787.1	exons	27	23	37	29	1	0	1	0	0	0	0	0
ENSG00000199788.1	exons	1	1	2	4	0	0	0	0	0	0	0	0
ENSG00000199801.1	exons	246	17	44	32	0	0	0	0	0	0	0	0
ENSG00000199804.1	exons	2	0	5	2	0	0	0	0	0	0	0	0
ENSG00000199805.1	exons	18	10	63	32	0	0	0	0	0	0	0	0
ENSG00000199809.1	exons	2	0	0	0	0	0	0	0	0	0	0	0
ENSG00000199827.1	exons	5	1	6	1	0	0	0	0	0	0	0	0
ENSG00000199833.1	exons	1	1	2	1	0	0	0	0	0	0	0	0
ENSG00000199836.1	exons	19	10	62	23	0	0	0	0	0	1	0	0
ENSG00000199840.1	exons	14	1	1	2	0	0	0	0	0	0	0	0
ENSG00000199843.1	exons	12	6	2	20	0	0	0	0	0	0	0	0
ENSG00000199846.1	exons	7	3	4	1	1	0	0	0	0	0	0	1
ENSG00000199851.2	exons	1	0	0	0	0	0	0	0	0	0	0	0
ENSG00000199855.1	exons	144	14	40	49	0	0	0	0	0	0	0	0
ENSG00000199856.2	exons	1	0	35	15	0	0	0	0	0	0	0	0
ENSG00000199859.1	exons	6	3	7	1	0	0	0	0	0	0	0	0
ENSG00000199862.1	exons	2	1	4	2	0	0	0	0	0	0	0	0
ENSG00000199865.1	exons	2	0	0	0	0	0	0	0	0	0	0	0
ENSG00000199866.1	exons	10	0	1	0	1	0	0	0	0	0	0	0
ENSG00000199867.1	exons	2	0	0	0	0	0	0	0	0	0	0	0
ENSG00000199872.1	exons	9	6	56	24	0	0	0	0	0	0	0	0
ENSG00000199875.1	exons	11	5	21	7	0	0	0	0	0	0	0	1
ENSG00000199879.1	exons	947	120	63	103	89	85	149	113	79	86	74	76
ENSG00000199881.1	exons	2	0	1	0	0	0	0	0	0	0	0	0
ENSG00000199883.1	exons	1	0	3	0	1	0	0	0	1	0	0	0
ENSG00000199886.1	exons	1	0	2	2	0	0	0	0	0	0	0	0
ENSG00000199890.1	exons	5	0	0	2	0	0	0	0	0	0	0	0
ENSG00000199892.2	exons	1	0	4	2	0	0	1	0	0	0	0	0
ENSG00000199899.2	exons	6	1	0	1	0	0	0	0	0	0	0	0
ENSG00000199901.1	exons	15	0	2	0	0	0	0	0	0	0	0	0
ENSG00000199905.1	exons	1	0	0	0	0	0	0	0	0	0	0	0
ENSG00000199912.1	exons	1	0	0	0	0	0	0	0	0	1	0	0
ENSG00000199932.1	exons	3	0	2	0	0	0	0	0	0	0	0	0
ENSG00000199933.1	exons	1	1	0	0	0	0	0	0	0	0	0	0
ENSG00000199936.1	exons	9	0	1	0	0	0	0	0	0	0	0	0
ENSG00000199938.1	exons	3	1	0	0	0	0	0	0	0	0	0	0
ENSG00000199944.1	exons	4	2	3	0	0	0	0	0	0	0	0	0
ENSG00000199949.2	exons	2	0	0	0	0	0	0	0	0	0	0	0
ENSG00000199960.1	exons	1	0	0	0	0	0	0	0	0	0	0	0
ENSG00000199961.1	exons	1157	278	595	754	0	0	0	0	0	0	0	0
ENSG00000199962.1	exons	9	0	10	7	0	0	0	0	0	0	0	0
ENSG00000199964.1	exons	2	1	1	1	0	0	0	0	0	0	0	0
ENSG00000199977.1	exons	18	11	46	35	1	0	1	1	1	1	0	0
ENSG00000199979.1	exons	1	0	1	0	0	0	0	0	0	0	0	0
ENSG00000199990.1	exons	38426	2214	3168	3196	1	11	15	0	4	12	16	3
ENSG00000199994.1	exons	1	0	1	1	0	0	0	0	0	0	0	0
ENSG00000200008.1	exons	1	0	0	0	0	0	0	0	0	0	0	0
ENSG00000200021.1	exons	3	0	0	0	0	0	0	0	0	0	0	0
ENSG00000200024.1	exons	5	0	3	0	0	0	0	0	0	0	0	0
ENSG00000200040.1	exons	1	0	5	2	0	0	0	0	0	0	0	0
ENSG00000200047.1	exons	12	6	102	59	1	0	0	0	3	3	3	10
ENSG00000200049.1	exons	7	0	0	2	0	0	0	0	0	0	0	0
ENSG00000200052.1	exons	1	0	0	0	0	0	0	0	0	0	0	0
ENSG00000200058.1	exons	10	0	0	0	0	0	0	0	0	0	0	0
ENSG00000200064.1	exons	16	0	1	3	0	0	0	0	0	0	0	0
ENSG00000200070.1	exons	5	0	5	2	0	0	0	0	0	0	0	0
ENSG00000200075.1	exons	2	1	10	8	0	0	0	0	0	0	0	0
ENSG00000200079.1	exons	1	0	2	0	0	0	0	0	0	0	0	0
ENSG00000200086.1	exons	7	0	53	24	0	0	0	0	0	0	0	0
ENSG00000200087.1	exons	6725	9230	14666	27009	9128	10333	14820	8525	17290	15484	9656	11733
ENSG00000200090.1	exons	24	3	18	5	0	0	0	0	0	0	0	0
ENSG00000200097.1	exons	1	0	0	2	0	0	0	0	0	0	0	0
ENSG00000200105.1	exons	1	0	0	0	0	0	0	0	0	0	0	0
ENSG00000200118.1	exons	11	6	3	4	0	0	0	0	0	0	0	0
ENSG00000200120.1	exons	17	1	9	4	0	0	0	0	1	0	0	0
ENSG00000200135.1	exons	2	0	0	3	0	0	0	0	0	0	0	0
ENSG00000200138.1	exons	1	0	0	0	0	0	0	0	0	0	0	0
ENSG00000200142.1	exons	3	0	4	0	0	0	0	0	0	0	0	0
ENSG00000200146.1	exons	1	1	0	1	0	0	0	0	0	0	0	0
ENSG00000200153.1	exons	4	1	1	4	0	0	0	0	0	0	0	0
ENSG00000200156.1	exons	1160	1079	3154	4946	5	2	2	4	8	5	5	8
ENSG00000200164.1	exons	4	0	5	3	0	0	0	0	0	0	1	0
ENSG00000200168.1	exons	2	0	0	0	0	0	0	0	0	0	0	0
ENSG00000200169.1	exons	10129	4219	9103	10164	425	383	531	348	246	247	7	116
ENSG00000200170.1	exons	9	2	26	12	0	1	0	0	0	0	0	0
ENSG00000200171.1	exons	1	0	0	0	0	0	0	0	0	0	0	0
ENSG00000200175.1	exons	4	1	0	1	0	0	0	0	0	0	0	0
ENSG00000200176.1	exons	9	7	6	32	0	1	0	0	0	0	0	0
ENSG00000200179.1	exons	15	0	0	0	0	0	0	0	0	0	0	0
ENSG00000200183.1	exons	1	0	2	2	0	0	0	0	0	0	0	0
ENSG00000200184.1	exons	1	5	4	22	0	0	0	0	0	0	0	0
ENSG00000200197.1	exons	2	2	7	3	0	0	0	0	1	0	0	0
ENSG00000200201.1	exons	1	0	3	0	0	0	0	0	0	0	0	0
ENSG00000200208.1	exons	12	2	2	0	0	0	0	0	0	0	0	0
ENSG00000200209.1	exons	3	0	1	1	0	0	0	0	0	0	0	0
ENSG00000200211.1	exons	2	1	1	7	0	0	0	0	0	0	0	0
ENSG00000200237.1	exons	1	1	9	9	0	0	0	0	0	0	0	0
ENSG00000200241.1	exons	3	3	9	4	0	0	0	0	0	0	0	0
ENSG00000200248.1	exons	9	3	5	11	0	0	0	0	0	0	0	0
ENSG00000200250.1	exons	1	0	1	0	0	0	0	0	0	0	0	0
ENSG00000200252.1	exons	1	2	1	0	0	0	0	0	0	0	0	0
ENSG00000200253.1	exons	1	0	2	0	0	0	0	0	0	0	0	0
ENSG00000200262.1	exons	3	0	0	0	0	0	0	0	0	0	0	0
ENSG00000200269.1	exons	1	0	0	1	0	0	0	0	0	0	0	0
ENSG00000200278.1	exons	2	0	4	3	0	0	0	0	0	0	0	0
ENSG00000200283.1	exons	2	0	1	0	0	0	0	0	0	0	0	0
ENSG00000200293.1	exons	1	0	0	2	0	0	0	0	0	0	0	0
ENSG00000200296.1	exons	10	9	8	8	1	1	0	0	0	0	0	0
ENSG00000200298.1	exons	2	0	0	0	0	0	0	0	0	0	0	0
ENSG00000200304.1	exons	3	4	2	3	0	0	0	0	0	0	0	0
ENSG00000200305.1	exons	13	0	1	0	0	0	0	0	0	0	0	0
ENSG00000200310.1	exons	1	0	2	0	0	0	0	0	0	0	0	0
ENSG00000200312.1	exons	1	2	5	1	11	6	4	2	4	1	5	9
ENSG00000200314.1	exons	177	40	39	114	2	0	9	1	0	5	6	5
ENSG00000200327.1	exons	6	1	0	0	0	0	0	0	0	0	0	0
ENSG00000200331.1	exons	6	1	0	0	0	0	0	0	0	0	0	0
ENSG00000200332.1	exons	1	0	0	0	0	0	0	0	0	0	0	0
ENSG00000200344.1	exons	1	0	0	0	0	0	0	0	0	0	0	0
ENSG00000200345.2	exons	1	1	5	0	0	0	0	0	0	0	0	0
ENSG00000200350.1	exons	2	3	19	14	0	0	0	0	0	0	0	0
ENSG00000200351.1	exons	12	0	0	2	0	0	0	0	0	0	0	0
ENSG00000200354.1	exons	24	28	144	46	176	214	305	122	274	267	96	125
ENSG00000200366.1	exons	1	0	0	0	0	0	0	0	0	0	0	0
ENSG00000200376.1	exons	2	3	1	1	0	0	0	0	0	0	0	0
ENSG00000200390.1	exons	1	0	0	1	0	0	0	0	0	0	0	0
ENSG00000200391.1	exons	4	0	3	0	0	0	0	0	0	0	0	0
ENSG00000200394.1	exons	163	124	593	254	23	65	83	54	40	52	23	32
ENSG00000200397.1	exons	5	4	7	0	0	0	1	0	0	0	0	0
ENSG00000200403.1	exons	2	2	14	10	0	0	0	0	0	0	0	0
ENSG00000200406.1	exons	1	0	2	1	0	0	0	0	0	0	0	0
ENSG00000200408.1	exons	9	2	0	8	0	0	0	0	0	0	0	0
ENSG00000200411.1	exons	1	0	0	0	0	0	0	0	0	0	0	0
ENSG00000200419.1	exons	2	0	9	1	0	0	0	0	0	1	0	4
ENSG00000200422.1	exons	1	0	0	0	0	0	0	0	0	0	0	0
ENSG00000200428.1	exons	12	2	8	5	0	0	0	0	0	0	0	0
ENSG00000200431.1	exons	2	0	0	0	0	0	0	0	0	0	0	0
ENSG00000200432.1	exons	1	0	0	0	0	0	0	0	1	0	0	0
ENSG00000200434.1	exons	2	0	1	1	0	0	0	0	0	0	0	0
ENSG00000200436.1	exons	37	4	6	1	0	0	0	0	0	0	0	0
ENSG00000200455.1	exons	6	5	16	9	0	0	0	0	0	0	0	0
ENSG00000200471.1	exons	2	2	0	0	0	0	0	0	0	0	0	0
ENSG00000200472.1	exons	1	0	4	8	0	0	0	0	0	0	0	0
ENSG00000200480.1	exons	1	1	1	1	0	0	0	0	0	0	0	0
ENSG00000200483.1	exons	2	0	0	2	0	0	0	0	0	0	0	0
ENSG00000200485.1	exons	3	0	1	1	0	0	0	0	0	0	0	0
ENSG00000200488.1	exons	3	1	6	2	8	3	3	3	7	2	5	7
ENSG00000200494.1	exons	981	19	53	105	0	0	1	0	0	0	0	0
ENSG00000200495.1	exons	2	0	0	3	0	0	0	0	0	0	0	0
ENSG00000200496.1	exons	2	0	0	0	0	0	0	0	0	0	0	0
ENSG00000200502.1	exons	7	2	19	4	0	0	0	0	0	0	0	0
ENSG00000200506.1	exons	14	0	2	6	0	0	0	0	0	0	0	0
ENSG00000200516.1	exons	1	0	0	0	0	0	0	0	0	0	0	0
ENSG00000200520.1	exons	4	2	4	8	0	0	0	0	0	0	0	0
ENSG00000200521.1	exons	407	15	21	23	0	0	0	0	0	1	1	0
ENSG00000200522.1	exons	1	3	11	1	0	0	0	0	0	0	0	0
ENSG00000200525.1	exons	1	1	4	3	0	0	0	0	0	0	0	0
ENSG00000200526.1	exons	3	0	0	0	0	0	0	0	0	0	0	0
ENSG00000200528.1	exons	1	0	1	2	0	0	0	0	0	0	0	0
ENSG00000200534.1	exons	4513	2172	3920	5468	13	15	22	19	26	20	15	8
ENSG00000200537.1	exons	2	5	0	2	0	0	0	0	0	0	0	0
ENSG00000200538.2	exons	1	0	6	0	0	0	0	0	0	0	0	0
ENSG00000200544.1	exons	1	0	0	1	0	0	0	0	0	0	0	0
ENSG00000200545.2	exons	1	0	0	0	0	0	0	0	0	0	0	0
ENSG00000200550.1	exons	15	4	5	9	0	0	0	0	0	0	0	0
ENSG00000200553.1	exons	2	0	0	0	0	0	0	0	0	0	0	0
ENSG00000200556.1	exons	2	0	16	2	0	0	0	0	0	0	0	0
ENSG00000200558.1	exons	4	1	0	0	0	0	0	0	0	0	0	0
ENSG00000200571.1	exons	1	1	7	6	0	0	0	0	0	0	0	0
ENSG00000200572.1	exons	13	0	1	1	0	1	0	0	0	0	0	0
ENSG00000200575.1	exons	2	1	4	1	0	0	0	0	0	0	0	0
ENSG00000200587.1	exons	24	2	1	0	2	0	0	1	0	0	0	0
ENSG00000200597.1	exons	2	3	15	14	0	0	0	0	0	0	0	0
ENSG00000200605.1	exons	2	0	0	0	0	0	0	0	0	0	0	0
ENSG00000200610.1	exons	1	0	0	0	0	0	0	0	0	0	0	0
ENSG00000200613.1	exons	3	0	2	0	0	1	2	0	0	0	0	0
ENSG00000200615.1	exons	2	3	0	0	0	0	0	0	0	0	0	0
ENSG00000200620.1	exons	10	3	3	1	0	0	0	0	0	0	0	0
ENSG00000200626.1	exons	1	0	2	0	0	0	0	0	0	0	0	0
ENSG00000200629.1	exons	16	1	3	1	0	0	1	0	1	0	0	0
ENSG00000200630.1	exons	1	0	2	0	0	0	0	0	0	0	0	0
ENSG00000200637.1	exons	2	0	1	3	0	0	0	0	0	0	0	0
ENSG00000200646.1	exons	29	2	2	4	0	0	0	0	0	0	0	0
ENSG00000200648.1	exons	2	0	0	0	0	0	0	0	0	0	0	0
ENSG00000200651.1	exons	2	0	14	0	0	0	0	0	0	0	0	0
ENSG00000200653.1	exons	1	0	0	0	0	0	0	0	0	0	0	0
ENSG00000200661.1	exons	11	2	6	7	0	1	0	0	0	0	0	0
ENSG00000200664.1	exons	11	0	0	0	0	0	0	0	0	0	0	0
ENSG00000200673.1	exons	9	6	5	24	0	0	0	0	0	0	0	0
ENSG00000200674.1	exons	23	5	19	27	0	0	0	0	0	0	0	0
ENSG00000200677.1	exons	1	0	1	0	0	0	0	0	0	0	0	0
ENSG00000200681.1	exons	2	0	5	2	0	0	0	0	0	0	0	0
ENSG00000200685.1	exons	4	1	0	0	0	0	0	0	0	0	0	0
ENSG00000200686.1	exons	4	0	0	1	0	0	0	0	0	0	0	0
ENSG00000200688.1	exons	3	1	1	1	0	0	0	0	0	0	0	0
ENSG00000200693.2	exons	2	0	0	1	0	0	0	0	0	0	0	0
ENSG00000200701.1	exons	19	8	25	27	0	0	0	0	0	0	0	0
ENSG00000200714.1	exons	1	0	0	1	0	0	0	0	0	0	0	0
ENSG00000200726.1	exons	1	0	2	0	0	0	0	0	0	0	0	0
ENSG00000200728.1	exons	59	63	48	59	0	0	0	0	0	0	0	0
ENSG00000200731.1	exons	3	2	3	3	0	0	0	0	0	0	0	0
ENSG00000200737.1	exons	30	1	5	2	0	0	0	0	0	0	0	2
ENSG00000200741.1	exons	1	0	6	0	0	0	0	0	0	0	0	0
ENSG00000200742.1	exons	16	1	21	13	0	0	0	0	2	0	0	0
ENSG00000200750.1	exons	2	0	0	0	0	0	0	0	0	0	0	0
ENSG00000200754.1	exons	5	1	0	1	0	0	0	0	0	0	0	0
ENSG00000200755.1	exons	3	2	1	6	0	0	0	0	0	0	0	0
ENSG00000200761.1	exons	1	0	0	3	0	0	0	0	0	0	0	0
ENSG00000200763.1	exons	1	0	0	0	0	0	0	0	0	0	0	0
ENSG00000200764.1	exons	1	0	0	5	0	0	0	0	0	0	0	0
ENSG00000200769.1	exons	8	1	3	2	0	0	0	0	0	0	0	0
ENSG00000200779.1	exons	5	2	4	2	0	0	0	0	0	0	0	3
ENSG00000200783.1	exons	1	1	7	0	0	0	1	1	0	2	1	1
ENSG00000200788.1	exons	4	1	14	2	0	0	0	0	0	0	0	0
ENSG00000200789.1	exons	8	1	0	1	1	0	2	3	0	0	0	0
ENSG00000200792.1	exons	111	103	270	348	53	28	64	22	62	53	19	27
ENSG00000200794.1	exons	1	1	1	0	0	0	0	0	0	0	0	0
ENSG00000200795.1	exons	3139	1459	11353	2788	5369	6865	9167	3088	8270	8576	7626	3271
ENSG00000200816.1	exons	217	180	964	547	228	261	361	262	294	357	102	206
ENSG00000200818.1	exons	1	0	0	0	0	0	0	0	0	0	0	0
ENSG00000200829.1	exons	30	6	4	4	0	0	0	0	0	0	0	0
ENSG00000200830.1	exons	2	2	5	0	0	0	2	0	0	0	0	0
ENSG00000200834.1	exons	8	4	38	10	0	0	0	0	0	0	0	0
ENSG00000200840.1	exons	13	4	32	11	0	0	0	1	0	0	0	0
ENSG00000200847.1	exons	5	0	6	0	0	0	0	0	0	0	0	1
ENSG00000200849.1	exons	1	0	0	0	0	0	0	0	0	0	0	0
ENSG00000200855.1	exons	18	0	3	7	0	0	0	0	0	1	0	0
ENSG00000200867.1	exons	1	1	1	0	0	0	0	0	0	0	0	0
ENSG00000200869.1	exons	1	0	1	1	0	0	0	0	0	0	0	0
ENSG00000200871.1	exons	1	0	2	3	0	0	0	0	0	0	0	0
ENSG00000200879.1	exons	941	223	1880	1181	0	0	2	0	1	1	1	0
ENSG00000200882.1	exons	4	0	76	44	0	0	0	0	0	0	0	0
ENSG00000200883.1	exons	1	0	1	0	0	0	0	0	0	0	0	0
ENSG00000200885.1	exons	1	3	3	6	0	0	0	0	0	0	0	0
ENSG00000200887.1	exons	12	1	4	4	0	0	0	0	0	0	0	0
ENSG00000200888.1	exons	24	1	10	6	0	0	0	0	0	0	0	0
ENSG00000200891.1	exons	1	0	0	0	0	0	0	0	0	0	0	0
ENSG00000200895.1	exons	12	6	16	6	1	0	0	1	1	1	2	1
ENSG00000200897.1	exons	1	0	0	0	0	0	0	0	0	0	0	0
ENSG00000200903.1	exons	1	3	2	2	0	0	0	0	0	1	0	0
ENSG00000200913.1	exons	2764	562	1280	1347	62	83	162	59	107	105	65	34
ENSG00000200914.1	exons	1	0	3	0	0	0	0	0	0	0	0	0
ENSG00000200922.1	exons	18	5	4	3	2	2	0	0	1	0	0	0
ENSG00000200941.1	exons	1	0	1	1	0	0	0	0	0	0	0	0
ENSG00000200942.1	exons	1	1	8	0	0	0	0	0	0	0	0	0
ENSG00000200949.1	exons	1	0	0	0	0	0	0	0	0	0	0	0
ENSG00000200953.1	exons	28	6	48	11	0	0	0	0	0	0	0	0
ENSG00000200959.1	exons	759	1601	1927	3058	1314	2091	2663	1740	1523	2279	1878	1333
ENSG00000200972.1	exons	17842	5740	11421	13598	1248	1272	1656	991	415	342	107	310
ENSG00000200976.1	exons	4	0	2	1	0	0	0	0	0	0	0	0
ENSG00000200982.1	exons	1	0	0	0	0	0	0	0	0	0	0	0
ENSG00000200987.1	exons	1	0	1	0	0	0	0	0	0	0	0	0
ENSG00000200997.1	exons	332	26	6	6	47	42	66	50	0	6	3	17
ENSG00000200999.1	exons	1	0	1	0	0	0	0	0	0	0	0	0
ENSG00000201001.1	exons	1	0	0	0	0	0	0	0	0	0	0	0
ENSG00000201003.1	exons	5	0	1	0	0	0	0	0	0	0	0	0
ENSG00000201009.1	exons	2	3	1	3	0	0	0	0	0	0	0	0
ENSG00000201010.1	exons	2	0	0	0	0	0	0	0	0	0	0	1
ENSG00000201012.1	exons	3	0	2	0	0	0	0	0	0	0	0	0
ENSG00000201014.1	exons	3	0	10	2	0	0	0	0	0	0	0	0
ENSG00000201021.1	exons	1	1	2	0	0	0	0	0	0	0	0	0
ENSG00000201023.1	exons	1	1	0	0	0	0	0	1	1	0	0	1
ENSG00000201033.1	exons	1	0	0	0	0	0	0	0	0	0	0	0
ENSG00000201041.1	exons	284	12	19	13	0	0	5	1	0	0	0	0
ENSG00000201044.1	exons	3	1	12	1	0	0	0	0	0	0	0	0
ENSG00000201059.1	exons	18	7	5	17	0	0	0	0	0	0	0	0
ENSG00000201071.1	exons	4	2	0	1	0	0	0	0	0	0	0	0
ENSG00000201076.1	exons	3	1	1	5	0	0	0	0	0	0	0	0
ENSG00000201077.1	exons	3	0	4	2	0	0	0	0	0	0	0	0
ENSG00000201085.1	exons	2	0	0	0	0	0	0	0	0	0	0	0
ENSG00000201098.1	exons	203767	8597	9670	12708	4285	7466	10260	5887	5510	6253	3892	3019
ENSG00000201113.1	exons	19	7	9	17	0	0	0	0	0	0	0	0
ENSG00000201114.1	exons	12	1	1	2	0	0	0	0	0	0	0	0
ENSG00000201119.1	exons	1	1	3	0	0	0	0	0	0	0	0	0
ENSG00000201121.1	exons	25	3	14	5	0	0	0	0	0	0	0	0
ENSG00000201145.1	exons	2	2	0	2	0	0	0	0	0	0	0	0
ENSG00000201151.1	exons	2	1	0	0	0	0	0	0	0	0	0	0
ENSG00000201155.1	exons	1	0	3	0	0	0	0	0	0	0	0	0
ENSG00000201162.1	exons	1	0	0	0	0	0	0	0	0	0	0	0
ENSG00000201164.1	exons	3	1	0	0	0	0	0	0	0	0	0	0
ENSG00000201168.1	exons	3	0	0	1	0	0	0	0	0	0	0	0
ENSG00000201178.1	exons	6	2	6	2	0	0	0	0	0	0	0	0
ENSG00000201182.1	exons	1	1	0	1	0	0	0	0	0	0	0	0
ENSG00000201183.1	exons	182	7	34	25	32	30	89	54	16	12	24	16
ENSG00000201184.1	exons	6	2	16	7	0	0	0	0	1	0	1	1
ENSG00000201201.1	exons	1894	435	331	393	0	0	0	0	2	0	0	0
ENSG00000201207.1	exons	1	3	1	0	0	0	0	0	0	0	0	0
ENSG00000201208.1	exons	15	2	25	9	0	0	1	0	0	0	0	0
ENSG00000201209.1	exons	3	1	21	4	0	0	0	0	0	0	0	0
ENSG00000201216.1	exons	1	0	1	0	0	0	0	0	0	0	0	0
ENSG00000201217.1	exons	5	2	0	0	0	0	0	0	0	0	0	0
ENSG00000201218.1	exons	10	3	1	3	0	0	0	0	0	0	0	0
ENSG00000201221.1	exons	4	6	5	14	0	0	0	0	0	0	0	0
ENSG00000201223.1	exons	3	1	6	4	0	0	0	0	0	0	0	0
ENSG00000201228.1	exons	31	1	6	6	0	0	0	0	0	0	0	0
ENSG00000201229.1	exons	8	3	203	59	4	14	8	4	46	47	50	25
ENSG00000201231.1	exons	3	3	0	1	0	0	0	0	0	0	0	0
ENSG00000201242.1	exons	1	0	0	5	0	0	0	0	0	0	0	0
ENSG00000201264.1	exons	41	3	16	10	0	0	0	0	0	0	0	0
ENSG00000201271.1	exons	13	6	7	28	0	0	0	0	0	0	0	0
ENSG00000201289.1	exons	1	0	6	2	0	0	0	0	0	0	0	0
ENSG00000201291.1	exons	20	14	15	47	0	0	0	0	0	0	0	0
ENSG00000201296.1	exons	1	0	0	0	0	0	0	0	0	0	0	0
ENSG00000201297.1	exons	1	0	0	0	0	0	0	0	0	0	0	0
ENSG00000201302.1	exons	2093	4566	5863	11269	25	48	104	49	41	49	39	21
ENSG00000201315.1	exons	6	0	11	6	1	0	0	0	2	1	2	0
ENSG00000201321.1	exons	4	2	0	1	0	0	0	0	0	0	0	0
ENSG00000201331.1	exons	6	0	1	0	0	0	0	0	0	0	0	0
ENSG00000201341.1	exons	2	0	0	0	0	0	0	0	0	0	0	0
ENSG00000201342.1	exons	6	4	0	0	1	0	0	0	0	0	0	0
ENSG00000201343.1	exons	11	5	90	36	0	0	0	0	0	0	0	0
ENSG00000201347.1	exons	2	1	0	0	0	0	0	0	0	0	0	0
ENSG00000201348.1	exons	3	1	1	8	0	0	0	0	0	0	0	0
ENSG00000201351.1	exons	7	0	1	1	0	0	0	0	0	0	0	0
ENSG00000201354.1	exons	2	0	0	0	0	0	0	0	0	0	0	0
ENSG00000201356.1	exons	7	8	1	7	0	0	0	0	0	0	0	0
ENSG00000201367.1	exons	31	10	19	9	0	0	0	0	0	0	0	0
ENSG00000201376.1	exons	8	3	5	2	0	0	0	1	0	0	0	1
ENSG00000201377.1	exons	3	0	4	2	0	0	0	0	0	0	0	0
ENSG00000201379.1	exons	1	0	0	0	0	0	0	0	1	0	0	0
ENSG00000201382.1	exons	2	1	4	6	0	0	0	0	0	0	0	0
ENSG00000201388.1	exons	3	3	5	10	0	0	0	0	0	0	0	0
ENSG00000201390.1	exons	3675	294	1059	793	0	0	0	0	0	0	0	0
ENSG00000201395.1	exons	1	0	0	0	0	0	0	0	0	0	0	0
ENSG00000201412.1	exons	343	14	10	26	0	0	0	0	0	0	1	0
ENSG00000201413.1	exons	4	0	0	0	0	0	1	0	0	0	0	0
ENSG00000201415.1	exons	6	0	0	2	0	0	0	0	0	0	0	0
ENSG00000201421.1	exons	2	0	1	0	0	0	0	0	0	0	0	0
ENSG00000201423.1	exons	1	0	3	0	0	0	0	0	0	0	0	0
ENSG00000201426.1	exons	2	0	0	0	0	1	0	0	0	0	0	0
ENSG00000201435.1	exons	4	1	23	15	0	0	0	0	0	0	0	0
ENSG00000201436.1	exons	1	0	0	0	0	0	0	0	0	0	0	0
ENSG00000201440.1	exons	1	0	0	0	0	2	3	0	0	0	0	0
ENSG00000201444.1	exons	16	3	5	5	0	0	0	0	0	0	0	0
ENSG00000201448.1	exons	1	0	9	2	2	0	3	2	1	3	4	0
ENSG00000201451.1	exons	5	3	19	6	0	0	0	0	0	0	0	0
ENSG00000201457.1	exons	798	878	1386	3037	4	8	8	2	20	15	10	2
ENSG00000201466.1	exons	134	7	24	11	0	0	0	0	0	0	0	0
ENSG00000201469.1	exons	4	0	6	4	0	0	0	0	0	0	0	0
ENSG00000201470.1	exons	4	3	17	21	0	0	0	0	0	0	0	0
ENSG00000201474.1	exons	38	7	32	27	0	0	0	0	0	0	0	0
ENSG00000201483.1	exons	1	1	0	3	0	0	0	0	0	0	0	0
ENSG00000201489.1	exons	1	0	0	0	0	0	0	0	0	0	0	0
ENSG00000201491.1	exons	1	1	2	0	0	0	0	0	0	0	0	0
ENSG00000201498.1	exons	1	0	0	1	0	0	1	0	0	0	0	0
ENSG00000201499.1	exons	2	2	6	8	0	1	0	0	0	0	0	0
ENSG00000201500.1	exons	1	0	0	0	0	0	0	0	0	0	0	0
ENSG00000201501.1	exons	4	0	3	1	0	0	0	0	0	0	0	0
ENSG00000201511.1	exons	2	0	0	1	0	0	0	0	0	0	0	0
ENSG00000201512.1	exons	12	13	51	22	54	59	49	46	59	67	31	47
ENSG00000201516.1	exons	1	0	0	0	0	0	0	0	0	0	0	0
ENSG00000201517.1	exons	2	0	4	0	0	0	1	0	0	0	0	0
ENSG00000201518.1	exons	5	1	14	15	0	0	0	0	0	0	0	0
ENSG00000201523.1	exons	2	0	0	0	0	0	0	0	0	0	0	0
ENSG00000201524.1	exons	1	0	0	2	0	0	0	0	0	0	0	0
ENSG00000201529.1	exons	29	2	0	2	0	0	0	0	0	0	0	0
ENSG00000201535.2	exons	1	0	0	0	0	0	0	0	0	0	0	0
ENSG00000201542.1	exons	12	7	44	18	0	0	0	0	0	0	0	0
ENSG00000201544.1	exons	8	3	22	9	0	0	0	0	0	0	0	0
ENSG00000201545.1	exons	1	0	10	5	0	0	0	0	0	0	0	0
ENSG00000201548.1	exons	1	0	1	3	0	0	0	0	0	0	0	0
ENSG00000201554.1	exons	2	0	0	0	0	0	0	0	0	0	0	0
ENSG00000201558.1	exons	567	104	89	139	170	221	350	196	118	110	115	135
ENSG00000201563.1	exons	2	0	0	0	0	0	0	0	0	0	0	0
ENSG00000201564.1	exons	10	4	25	13	0	1	0	0	0	1	1	0
ENSG00000201566.1	exons	6	1	2	0	0	0	0	0	0	0	0	0
ENSG00000201570.1	exons	1	0	9	4	0	0	0	0	0	0	0	0
ENSG00000201573.1	exons	4	0	13	0	0	0	0	0	0	0	0	0
ENSG00000201574.1	exons	14	11	12	13	0	0	0	0	0	0	0	1
ENSG00000201581.1	exons	14	17	72	17	0	0	0	0	3	0	0	0
ENSG00000201584.1	exons	1	0	0	0	0	0	0	0	0	0	0	0
ENSG00000201586.1	exons	1	2	8	10	0	0	0	0	0	0	0	0
ENSG00000201592.1	exons	13	1	5	2	0	0	1	0	0	2	0	0
ENSG00000201595.1	exons	52	8	5	24	0	0	0	0	0	0	0	0
ENSG00000201600.1	exons	3	2	1	4	0	1	1	0	0	0	1	0
ENSG00000201607.1	exons	1	1	9	3	0	0	0	0	0	0	0	0
ENSG00000201610.1	exons	1	0	22	12	0	0	0	0	0	0	0	0
ENSG00000201616.1	exons	10	11	28	25	2	0	0	0	0	3	0	0
ENSG00000201624.1	exons	1	0	0	0	0	0	0	0	0	0	0	0
ENSG00000201628.1	exons	2	0	4	0	0	0	1	1	1	1	0	0
ENSG00000201633.1	exons	1	0	0	0	0	0	0	1	0	0	0	0
ENSG00000201634.1	exons	1	0	1	2	0	0	0	0	0	0	0	0
ENSG00000201635.1	exons	12	1	1	1	0	0	0	0	0	0	0	0
ENSG00000201643.1	exons	208	201	419	687	4	10	6	5	11	10	11	5
ENSG00000201644.2	exons	6	0	11	0	0	0	0	0	0	0	0	0
ENSG00000201648.1	exons	1	0	3	0	0	0	0	0	0	0	0	0
ENSG00000201649.1	exons	12	1	0	3	0	0	0	0	0	0	0	0
ENSG00000201654.1	exons	1	0	0	0	0	0	0	0	0	0	0	0
ENSG00000201662.1	exons	4	1	1	0	0	0	0	0	0	0	0	0
ENSG00000201663.1	exons	2	0	0	2	0	0	0	0	0	0	0	0
ENSG00000201668.1	exons	3	0	2	0	0	0	0	0	0	0	0	0
ENSG00000201674.2	exons	65	44	95	61	1	2	0	0	3	0	2	2
ENSG00000201683.1	exons	1	0	1	2	0	0	0	0	0	0	0	0
ENSG00000201684.1	exons	2	2	22	13	0	0	0	0	0	0	0	0
ENSG00000201687.1	exons	1	0	0	0	0	0	0	0	0	0	0	0
ENSG00000201690.1	exons	1	0	0	0	0	0	0	0	0	0	0	0
ENSG00000201699.1	exons	10	1	0	2	3	3	11	2	3	4	3	6
ENSG00000201704.1	exons	1	0	0	0	0	0	0	0	0	0	0	0
ENSG00000201724.1	exons	10	0	3	1	0	0	0	0	0	0	0	0
ENSG00000201725.1	exons	1	0	0	0	0	0	0	0	0	0	0	1
ENSG00000201727.1	exons	1	0	0	0	0	0	0	0	0	0	0	0
ENSG00000201728.1	exons	3	0	2	0	0	0	0	0	0	0	0	0
ENSG00000201744.1	exons	40	24	22	30	0	0	0	0	0	0	0	0
ENSG00000201746.1	exons	9	2	17	6	0	0	0	0	0	0	0	0
ENSG00000201749.1	exons	17	0	2	1	0	0	0	0	0	0	0	0
ENSG00000201752.1	exons	2	0	5	1	0	0	0	0	0	0	0	0
ENSG00000201758.1	exons	1	5	16	18	0	0	0	0	0	0	0	0
ENSG00000201763.1	exons	1	0	0	0	0	0	0	0	0	0	0	0
ENSG00000201772.1	exons	212	152	525	462	24	16	21	48	36	31	35	33
ENSG00000201785.1	exons	1825	81	418	258	1	6	9	5	3	2	0	0
ENSG00000201786.1	exons	5	2	1	1	0	0	0	0	0	0	0	0
ENSG00000201790.1	exons	1	1	0	0	0	0	0	0	0	0	0	0
ENSG00000201793.1	exons	17	13	101	10	0	0	0	2	2	0	2	3
ENSG00000201796.1	exons	1	0	0	0	0	0	0	0	0	0	0	0
ENSG00000201800.1	exons	225	14	5	24	0	0	0	0	0	0	0	0
ENSG00000201801.1	exons	3453	562	2523	2191	38	58	67	75	75	70	4	60
ENSG00000201805.1	exons	2	0	0	0	0	0	0	0	0	0	0	0
ENSG00000201821.1	exons	12	6	29	36	0	0	0	0	0	0	0	0
ENSG00000201822.1	exons	8	0	0	0	0	0	0	0	0	0	0	0
ENSG00000201823.1	exons	48	23	32	82	0	1	2	0	2	2	0	0
ENSG00000201830.1	exons	12	0	0	0	0	0	0	0	0	0	0	0
ENSG00000201839.1	exons	118	19	27	59	0	0	0	0	0	0	0	0
ENSG00000201846.1	exons	3	0	0	0	0	0	0	0	0	0	0	0
ENSG00000201847.1	exons	1	0	0	0	0	0	0	0	0	0	0	0
ENSG00000201852.1	exons	2	2	2	8	0	0	0	0	0	0	0	0
ENSG00000201856.1	exons	1	0	0	0	0	0	0	0	0	0	0	0
ENSG00000201863.1	exons	7	4	87	12	0	0	0	0	0	0	0	0
ENSG00000201867.1	exons	1	0	0	0	0	0	0	0	0	0	0	0
ENSG00000201869.1	exons	1	0	1	0	0	0	0	0	0	0	0	0
ENSG00000201882.1	exons	2096	503	424	949	0	0	0	0	0	2	0	0
ENSG00000201898.1	exons	1	0	0	0	0	0	0	0	0	0	0	0
ENSG00000201900.1	exons	1221	38	43	44	0	0	0	0	0	0	0	0
ENSG00000201901.1	exons	46	9	28	35	0	0	0	0	0	0	1	0
ENSG00000201910.1	exons	1	3	3	6	0	0	0	0	0	0	0	0
ENSG00000201912.1	exons	2	0	1	0	0	0	1	0	0	1	0	0
ENSG00000201913.1	exons	54	1	0	0	0	0	0	0	0	0	0	0
ENSG00000201916.1	exons	2	0	0	0	0	0	0	0	0	0	0	0
ENSG00000201922.1	exons	1	0	0	0	0	0	0	0	0	0	0	0
ENSG00000201923.1	exons	1	0	0	0	0	0	0	0	0	0	0	0
ENSG00000201933.1	exons	23	6	1	4	0	0	0	0	0	0	0	0
ENSG00000201942.1	exons	6	3	10	5	0	0	0	0	0	0	0	0
ENSG00000201944.1	exons	20	13	48	32	0	0	0	0	0	0	0	0
ENSG00000201955.1	exons	42	3	7	9	0	2	4	0	2	3	0	0
ENSG00000201987.1	exons	1	0	1	1	0	0	0	0	0	0	0	0
ENSG00000201988.2	exons	17	5	38	12	0	0	0	0	0	0	0	1
ENSG00000201998.1	exons	2020	927	1360	2060	361	575	892	627	628	775	591	820
ENSG00000201999.1	exons	5	0	0	0	0	0	0	0	0	0	0	4
ENSG00000202014.1	exons	14	1	7	2	0	0	0	0	0	0	0	0
ENSG00000202027.1	exons	5	0	1	0	0	0	0	0	0	0	0	0
ENSG00000202031.1	exons	1090	259	678	745	3	0	5	0	2	2	0	0
ENSG00000202034.1	exons	1	0	0	0	0	0	0	0	0	0	0	0
ENSG00000202041.1	exons	3	0	0	0	0	0	0	0	0	0	0	0
ENSG00000202044.1	exons	1	0	0	0	0	0	0	0	0	0	0	0
ENSG00000202046.1	exons	2	0	0	0	0	0	0	0	0	0	0	0
ENSG00000202054.1	exons	41	3	3	1	0	0	2	3	0	0	0	0
ENSG00000202056.1	exons	8	0	2	0	0	0	0	0	0	0	0	0
ENSG00000202058.1	exons	15	17	47	7	3	0	0	0	2	0	0	1
ENSG00000202071.1	exons	11	12	22	6	0	0	0	0	0	0	0	0
ENSG00000202078.1	exons	20	9	13	18	0	0	0	0	0	0	0	3
ENSG00000202082.2	exons	4	0	7	2	0	0	0	0	0	0	0	0
ENSG00000202092.1	exons	9	0	1	0	0	0	2	5	2	0	0	0
ENSG00000202111.1	exons	285	2	36	14	0	0	0	0	0	1	0	0
ENSG00000202119.1	exons	2	3	9	3	0	0	0	0	0	0	0	0
ENSG00000202124.1	exons	6	0	0	0	0	0	0	0	0	0	0	0
ENSG00000202125.1	exons	3	1	4	10	0	0	0	0	0	0	1	1
ENSG00000202137.1	exons	2	0	0	0	0	1	5	1	2	4	2	2
ENSG00000202141.1	exons	15	3	21	8	0	0	0	0	0	0	1	0
ENSG00000202144.1	exons	7	0	0	0	0	0	0	0	0	0	0	0
ENSG00000202147.1	exons	2	0	0	0	0	0	0	0	0	0	0	0
ENSG00000202150.1	exons	5	1	20	10	0	0	0	0	0	0	0	0
ENSG00000202159.1	exons	1	0	0	0	0	0	0	0	0	0	0	0
ENSG00000202164.1	exons	1	0	0	0	0	0	0	3	0	0	0	0
ENSG00000202172.1	exons	24	3	33	25	0	0	0	0	0	0	0	0
ENSG00000202175.1	exons	3	0	2	1	0	0	0	0	0	0	0	0
ENSG00000202184.1	exons	5	3	15	5	0	0	0	0	0	0	0	0
ENSG00000202187.1	exons	21	2	5	1	0	0	0	0	0	0	0	0
ENSG00000202189.1	exons	12	4	20	18	9	13	21	4	13	6	5	7
ENSG00000202195.1	exons	1	0	0	0	0	0	0	0	0	0	0	0
ENSG00000202198.1	exons	812821	230635	295421	491625	1	0	0	2	9	3	1	0
ENSG00000202206.1	exons	1	0	1	0	0	0	0	0	0	0	0	0
ENSG00000202211.1	exons	2	0	0	0	0	0	0	0	0	0	0	0
ENSG00000202217.1	exons	1	0	1	0	0	1	0	0	0	0	0	0
ENSG00000202222.1	exons	11	7	21	12	0	0	0	0	0	0	0	0
ENSG00000202229.1	exons	3	5	0	0	0	0	1	0	0	0	0	0
ENSG00000202241.1	exons	1	0	1	0	0	0	0	0	0	0	0	0
ENSG00000202249.1	exons	1	0	0	1	0	0	0	0	0	0	0	0
ENSG00000202251.1	exons	2	1	0	0	0	0	0	0	0	0	0	0
ENSG00000202254.1	exons	1	0	0	0	0	0	0	0	0	0	0	0
ENSG00000202255.1	exons	2	1	0	3	0	0	0	0	0	0	0	0
ENSG00000202260.1	exons	1	0	2	0	0	0	0	0	0	0	0	0
ENSG00000202263.1	exons	1	0	0	0	1	0	0	0	0	0	0	0
ENSG00000202264.1	exons	6	4	2	5	0	0	0	0	0	0	0	0
ENSG00000202265.1	exons	6	0	0	0	0	0	0	0	0	0	0	0
ENSG00000202268.2	exons	1	0	0	0	0	0	0	0	0	0	0	0
ENSG00000202272.1	exons	2	5	0	9	0	0	0	0	0	0	0	0
ENSG00000202273.1	exons	1	0	2	0	0	0	0	0	0	0	0	0
ENSG00000202293.1	exons	2	0	7	0	0	0	0	0	0	0	0	0
ENSG00000202297.1	exons	4	2	8	6	1	0	0	0	0	0	0	0
ENSG00000202306.1	exons	4	1	0	0	0	0	0	0	0	0	0	0
ENSG00000202308.1	exons	71	0	16	6	0	0	0	0	0	0	0	0
ENSG00000202309.1	exons	1	0	0	1	0	0	0	0	0	0	0	0
ENSG00000202314.1	exons	10344	1038	5203	3189	0	0	1	0	1	1	0	0
ENSG00000202318.1	exons	8	0	1	0	0	0	0	0	0	0	0	0
ENSG00000202329.1	exons	2	1	1	1	0	0	0	0	0	0	0	0
ENSG00000202332.1	exons	10	0	1	8	0	1	0	0	0	0	0	0
ENSG00000202334.1	exons	1	0	0	0	0	0	0	0	0	0	0	0
ENSG00000202336.1	exons	62	8	21	14	0	0	0	0	0	0	0	0
ENSG00000202337.1	exons	1	0	1	0	0	0	0	0	0	0	0	0
ENSG00000202343.1	exons	9	0	5	4	0	0	0	0	0	0	0	0
ENSG00000202347.1	exons	4	3	25	10	0	0	1	0	0	0	0	0
ENSG00000202351.1	exons	1	0	0	0	0	0	0	0	0	0	0	0
ENSG00000202354.1	exons	3785	224	782	717	28	19	12	22	43	18	12	30
ENSG00000202357.1	exons	64	11	12	13	1	8	2	1	2	1	0	0
ENSG00000202358.1	exons	3	0	3	8	0	0	0	0	0	0	0	0
ENSG00000202360.1	exons	1	2	1	0	0	0	0	0	0	0	0	0
ENSG00000202361.1	exons	4	0	6	3	0	0	0	0	0	0	0	0
ENSG00000202368.1	exons	13	1	2	12	0	0	0	0	0	0	0	0
ENSG00000202382.1	exons	5	0	6	1	0	0	0	0	0	0	1	0
ENSG00000202385.1	exons	2	6	2	1	0	0	0	0	0	0	0	0
ENSG00000202386.1	exons	1	0	0	0	0	0	0	0	0	0	0	0
ENSG00000202392.1	exons	6495	2056	3514	3873	3	1	0	2	2	1	0	1
ENSG00000202398.1	exons	95	9	10	36	0	0	0	0	0	0	0	0
ENSG00000202399.1	exons	8	3	5	4	0	0	0	0	0	0	0	0
ENSG00000202400.1	exons	4669	350	1352	714	0	3	0	0	1	0	0	0
ENSG00000202402.1	exons	6	0	1	1	0	0	0	0	0	0	0	0
ENSG00000202407.1	exons	1	0	0	0	0	0	0	0	0	0	0	0
ENSG00000202408.2	exons	309	32	91	36	12	13	18	10	19	14	21	5
ENSG00000202411.1	exons	2	0	5	3	0	0	0	0	0	0	0	0
ENSG00000202414.1	exons	2	0	2	4	0	0	0	0	0	0	0	0
ENSG00000202415.1	exons	19	4	62	27	4	1	0	0	3	0	2	0
ENSG00000202422.1	exons	4	0	1	0	0	0	0	0	0	0	0	0
ENSG00000202438.1	exons	1	0	1	0	0	0	0	0	0	0	0	0
ENSG00000202459.1	exons	5	1	5	3	0	0	0	0	0	0	0	0
ENSG00000202472.1	exons	5	3	5	1	0	0	0	0	0	0	0	0
ENSG00000202474.1	exons	33	7	2	5	0	0	0	0	0	0	0	0
ENSG00000202479.1	exons	3	0	1	0	0	0	0	0	0	0	0	0
ENSG00000202515.1	exons	6044	403	490	314	3	1	4	2	1	1	0	0
ENSG00000202522.1	exons	6	1	0	0	0	0	0	0	0	0	0	0
ENSG00000202523.1	exons	5	2	3	0	0	0	0	0	0	0	0	0
ENSG00000202533.1	exons	18	3	0	1	0	0	0	0	0	0	0	0
ENSG00000202534.1	exons	206	27	48	83	0	0	0	0	0	0	0	0
ENSG00000202536.2	exons	1	1	2	6	0	0	0	0	0	0	0	0
ENSG00000202537.1	exons	3	0	0	0	0	0	0	0	0	0	0	0
ENSG00000202538.1	exons	4179	1338	12929	2684	3613	5792	8343	2950	7353	8432	8281	4006
ENSG00000202542.1	exons	6	2	0	3	0	0	0	0	0	0	0	0
ENSG00000202566.4	exons	40	2	74	38	0	0	0	0	0	0	0	0
ENSG00000202609.4	exons	8	1	0	4	0	0	0	0	0	0	0	0
ENSG00000203258.3	exons	1	0	2	2	0	0	0	0	0	0	0	0
ENSG00000203262.3	exons	1	0	2	1	0	0	0	0	0	0	0	0
ENSG00000203279.3	exons	41	63	280	61	150	107	68	67	79	42	40	66
ENSG00000203286.5	exons	2	5	58	16	0	0	0	0	0	0	2	0
ENSG00000203288.3	exons	18	14	21	5	12	7	12	16	13	7	8	9
ENSG00000203307.2	exons	1	0	0	0	0	0	0	0	0	0	0	0
ENSG00000203321.2	exons	4	1	8	4	0	0	0	0	0	0	0	0
ENSG00000203325.3	exons	4	0	0	0	0	0	0	0	0	0	0	0
ENSG00000203326.11	exons	612	179	667	358	1107	961	881	697	606	414	249	360
ENSG00000203327.2	exons	105	51	165	149	3	6	0	0	3	2	0	3
ENSG00000203334.4	exons	12	10	15	12	2	0	0	0	0	0	2	0
ENSG00000203356.2	exons	1	3	11	18	1	0	0	0	0	2	1	3
ENSG00000203363.2	exons	1	0	2	1	0	0	0	0	0	0	0	0
ENSG00000203387.2	exons	6	0	1	0	0	0	0	0	0	0	0	0
ENSG00000203392.3	exons	63	67	242	195	9	2	2	0	6	2	2	11
ENSG00000203395.2	exons	3	0	3	0	0	0	0	0	0	0	0	0
ENSG00000203396.3	exons	1	1	5	1	0	0	0	0	0	0	0	0
ENSG00000203397.2	exons	3	2	3	4	0	0	0	0	0	0	0	0
ENSG00000203408.4	exons	1	2	0	1	0	0	0	0	0	0	0	0
ENSG00000203411.3	exons	1	0	1	0	0	0	0	0	0	0	0	0
ENSG00000203435.2	exons	4	0	6	6	0	2	1	1	0	1	1	0
ENSG00000203436.2	exons	1	0	1	3	0	0	0	0	0	0	0	0
ENSG00000203441.2	exons	87	20	23	9	3	6	17	3	3	2	1	4
ENSG00000203469.2	exons	1	0	4	4	0	0	0	0	0	0	0	0
ENSG00000203485.12	exons	349	237	4886	2442	169	92	103	172	642	487	560	866
ENSG00000203489.3	exons	4	2	0	1	0	0	1	0	0	0	0	0
ENSG00000203497.2	exons	10	7	60	11	1	15	2	9	3	2	4	5
ENSG00000203499.11	exons	62	24	166	89	21	28	35	23	20	34	28	36
ENSG00000203506.5	exons	1	1	0	1	0	0	0	0	0	0	0	0
ENSG00000203523.3	exons	2	0	0	2	0	0	0	0	0	0	0	0
ENSG00000203527.2	exons	6	6	0	0	6	1	0	0	0	0	0	0
ENSG00000203531.3	exons	2	0	0	1	0	0	0	0	0	0	0	0
ENSG00000203546.7	exons	7	6	3	3	0	1	2	1	5	0	3	2
ENSG00000203560.3	exons	3	0	0	1	0	0	0	0	0	0	0	0
ENSG00000203573.4	exons	87	6	1	0	0	1	0	0	0	0	0	0
ENSG00000203581.7	exons	1	0	1	1	0	0	0	0	0	0	0	0
ENSG00000203585.4	exons	1	1	5	1	0	0	0	0	0	0	0	2
ENSG00000203588.3	exons	1	0	3	1	0	0	0	0	0	0	0	0
ENSG00000203593.3	exons	20	5	0	2	0	0	0	0	0	0	0	1
ENSG00000203620.2	exons	3	0	7	7	0	0	0	0	1	0	0	0
ENSG00000203635.2	exons	218	113	40	48	40	11	17	12	3	7	4	4
ENSG00000203643.3	exons	1	1	5	11	0	0	0	0	0	1	0	0
ENSG00000203644.3	exons	125	45	281	258	26	34	69	60	99	82	46	79
ENSG00000203645.2	exons	1	0	4	7	0	0	0	0	5	1	0	0
ENSG00000203647.2	exons	97	50	172	98	0	1	0	0	1	0	0	0
ENSG00000203648.3	exons	2	1	2	0	0	0	0	1	0	0	0	0
ENSG00000203650.8	exons	23	6	39	27	2	4	2	3	8	3	5	1
ENSG00000203663.4	exons	1	0	4	5	0	0	0	0	0	0	0	0
ENSG00000203666.12	exons	314	143	1785	1051	118	134	143	152	310	240	157	231
ENSG00000203667.9	exons	1156	406	542	541	531	475	627	505	263	256	154	206
ENSG00000203668.2	exons	2488	1052	1226	748	2972	2909	3455	2941	574	513	315	488
ENSG00000203684.5	exons	18	5	77	42	0	0	0	0	3	0	1	2
ENSG00000203685.9	exons	87	41	82	42	17	18	4	1	4	0	2	5
ENSG00000203697.11	exons	1	2	2	0	0	0	0	0	0	0	0	0
ENSG00000203705.10	exons	246	84	250	219	299	255	256	268	240	201	154	209
ENSG00000203706.8	exons	14	1	3	2	2	2	2	1	0	2	0	0
ENSG00000203709.11	exons	238	178	579	272	24	17	23	13	12	10	17	26
ENSG00000203710.11	exons	6	6	3	4	6	2	6	5	1	0	0	0
ENSG00000203711.13	exons	5	2	15	5	14	4	6	8	10	1	1	2
ENSG00000203721.6	exons	158	120	335	180	33	21	27	15	30	23	12	23
ENSG00000203724.10	exons	5	0	4	2	3	4	3	1	5	8	2	10
ENSG00000203727.3	exons	9	4	428	1015	1	0	1	0	140	125	47	98
ENSG00000203730.2	exons	1	2	5	0	0	0	0	0	0	0	0	0
ENSG00000203734.11	exons	3	1	6	7	0	0	1	1	0	0	0	1
ENSG00000203737.3	exons	45	16	196	131	8	2	1	1	6	1	7	4
ENSG00000203739.3	exons	142	58	602	304	20	10	11	10	35	16	17	22
ENSG00000203740.3	exons	7	3	13	4	1	1	1	1	0	0	0	0
ENSG00000203757.2	exons	1	0	3	0	1	0	0	0	0	0	0	0
ENSG00000203760.8	exons	168	45	145	119	399	318	447	349	212	210	136	188
ENSG00000203761.5	exons	8	3	40	17	12	5	10	6	6	6	5	7
ENSG00000203772.7	exons	10	5	23	13	4	3	4	1	3	1	3	1
ENSG00000203778.7	exons	56	24	35	19	134	127	170	144	69	46	30	37
ENSG00000203780.10	exons	8	5	121	54	4	6	3	1	31	26	38	25
ENSG00000203782.5	exons	1	2	1	3	0	0	2	0	1	0	0	0
ENSG00000203791.14	exons	745	293	981	885	310	267	266	244	257	228	161	226
ENSG00000203799.12	exons	57	36	53	44	16	9	5	14	9	11	9	3
ENSG00000203801.8	exons	14	3	74	35	1	0	0	0	1	3	1	1
ENSG00000203804.4	exons	166	77	681	447	18	9	10	20	22	9	12	25
ENSG00000203808.11	exons	12	5	12	5	2	0	0	0	1	0	0	0
ENSG00000203809.6	exons	116	24	45	32	9	4	18	4	4	4	4	3
ENSG00000203814.6	exons	110	59	157	179	3869	2414	2732	3804	870	626	509	662
ENSG00000203855.7	exons	1	0	0	2	0	0	0	0	0	0	0	0
ENSG00000203859.9	exons	2	1	4	1	0	0	0	0	0	0	0	0
ENSG00000203865.9	exons	23	11	35	9	8	20	28	10	19	26	20	52
ENSG00000203867.7	exons	32	12	2752	1552	7	11	4	7	490	380	454	572
ENSG00000203872.6	exons	244	119	566	487	41	32	25	17	60	21	29	39
ENSG00000203875.11	exons	16668	2238	5540	5310	2451	2424	3150	2658	1986	1985	1525	1729
ENSG00000203876.9	exons	61	24	30	37	11	3	1	1	1	2	1	0
ENSG00000203877.8	exons	64	22	6	3	12	4	6	10	0	0	0	0
ENSG00000203879.11	exons	424	329	3552	1419	695	670	660	787	1726	1629	1579	2192
ENSG00000203880.11	exons	811	504	2046	2047	1133	921	1027	994	1628	1273	738	1329
ENSG00000203883.6	exons	2	2	223	79	0	2	0	0	3	5	4	9
ENSG00000203896.9	exons	35	19	420	144	23	4	5	9	29	9	9	21
ENSG00000203897.3	exons	2	0	2	2	0	0	0	0	0	0	0	0
ENSG00000203900.2	exons	1	5	3	2	1	0	0	0	0	0	0	0
ENSG00000203907.9	exons	4	0	2	1	0	0	0	0	0	0	0	0
ENSG00000203908.3	exons	2	0	1	0	1	0	1	1	0	0	0	0
ENSG00000203909.3	exons	3	1	0	1	3	1	7	4	0	0	0	0
ENSG00000203930.11	exons	1474	580	6612	5009	83	85	76	49	442	340	351	515
ENSG00000203942.4	exons	4	0	2	1	0	0	0	0	0	0	0	0
ENSG00000203943.8	exons	56	34	44	17	46	28	35	29	5	7	7	8
ENSG00000203950.6	exons	142	77	270	154	110	67	62	80	92	66	76	76
ENSG00000203952.9	exons	46	38	63	106	115	129	123	80	90	86	50	82
ENSG00000203965.12	exons	119	73	221	128	130	82	113	71	150	99	72	101
ENSG00000203985.10	exons	1	1	13	1	0	0	0	0	0	0	0	0
ENSG00000203987.2	exons	1	0	4	0	1	0	0	1	0	0	2	0
ENSG00000203993.4	exons	196	136	1108	305	272	161	144	212	148	111	95	129
ENSG00000203995.9	exons	161	62	127	101	33	45	26	20	46	25	15	28
ENSG00000203999.8	exons	14	8	29	9	7	5	7	8	13	7	4	9
ENSG00000204001.9	exons	2	1	12	3	0	0	0	0	0	0	0	0
ENSG00000204006.9	exons	1	2	2	1	0	0	0	0	0	1	0	0
ENSG00000204007.6	exons	2	0	1	1	0	2	0	1	0	0	0	0
ENSG00000204011.4	exons	1	0	0	0	0	0	0	0	1	0	0	0
ENSG00000204022.9	exons	5	3	7	10	4	0	1	2	0	1	0	0
ENSG00000204025.7	exons	2	3	3	2	0	0	0	0	0	0	1	0
ENSG00000204044.6	exons	57	13	141	29	10	3	3	6	3	2	4	3
ENSG00000204049.1	exons	2	0	4	1	1	0	0	1	0	0	0	0
ENSG00000204052.4	exons	48	14	89	94	2	0	4	1	4	1	4	12
ENSG00000204053.6	exons	1	0	1	0	0	0	0	0	0	0	0	0
ENSG00000204054.13	exons	72	45	479	307	13	19	20	25	77	38	32	46
ENSG00000204055.4	exons	139	59	143	26	75	53	45	18	24	12	20	27
ENSG00000204060.7	exons	62	39	60	28	4	5	1	4	2	3	1	3
ENSG00000204065.2	exons	1	2	0	1	6	5	12	4	2	0	1	0
ENSG00000204070.9	exons	242	123	909	879	304	324	387	362	646	574	403	499
ENSG00000204084.12	exons	529	303	892	525	753	704	691	755	403	306	256	324
ENSG00000204086.4	exons	21	20	528	255	13	6	10	7	40	34	31	55
ENSG00000204091.7	exons	3	7	1	0	26	23	16	22	0	0	0	0
ENSG00000204092.2	exons	1	0	0	2	7	3	0	1	0	0	0	0
ENSG00000204099.11	exons	5	8	85	37	2	0	0	4	0	0	2	0
ENSG00000204103.3	exons	24	23	321	134	12	8	4	6	13	7	12	16
ENSG00000204104.11	exons	302	188	940	875	183	175	187	163	224	210	170	247
ENSG00000204110.6	exons	1	0	13	2	1	0	0	2	2	6	2	1
ENSG00000204113.6	exons	1	3	3	2	0	0	0	0	0	0	0	0
ENSG00000204116.11	exons	614	283	476	482	394	389	393	358	279	183	85	169
ENSG00000204117.1	exons	1	0	0	3	1	0	0	0	0	0	0	0
ENSG00000204118.2	exons	3	2	4	3	7	5	7	8	1	1	2	1
ENSG00000204120.14	exons	1456	931	4147	3101	1500	1498	1357	1361	1284	1171	1011	1406
ENSG00000204121.2	exons	13	7	1	5	1	3	0	4	0	0	0	3
ENSG00000204128.5	exons	54	37	10	3	43	35	32	26	6	2	4	7
ENSG00000204130.13	exons	785	361	1552	1707	262	203	225	178	503	413	279	365
ENSG00000204131.9	exons	1419	856	843	561	331	262	189	198	63	66	71	90
ENSG00000204136.10	exons	1	2	5	0	1	0	0	0	0	0	0	0
ENSG00000204138.12	exons	1385	684	2475	2248	521	600	607	547	397	433	498	634
ENSG00000204140.9	exons	1	0	2	0	0	0	3	0	1	0	0	0
ENSG00000204147.10	exons	168	54	123	144	132	110	126	85	95	74	66	88
ENSG00000204149.10	exons	269	137	607	491	108	62	47	75	124	71	66	75
ENSG00000204152.10	exons	221	150	571	454	100	103	75	87	74	79	51	102
ENSG00000204160.11	exons	380	170	1084	822	359	328	325	415	638	560	441	597
ENSG00000204161.13	exons	3	1	1	1	0	0	0	0	1	0	0	0
ENSG00000204172.12	exons	86	65	321	258	42	24	21	25	66	38	43	58
ENSG00000204173.11	exons	1	0	109	375	0	0	0	0	30	23	10	17
ENSG00000204175.5	exons	88	87	534	82	112	67	66	126	30	16	18	21
ENSG00000204176.13	exons	1	0	0	1	0	1	1	1	0	0	0	0
ENSG00000204177.10	exons	140	109	536	391	33	37	40	25	65	48	42	44
ENSG00000204178.10	exons	277	120	770	1073	403	372	496	488	1178	1126	824	1093
ENSG00000204183.1	exons	1	1	1	4	1	0	2	0	1	1	0	0
ENSG00000204186.8	exons	1688	790	2085	1536	1694	1499	1422	1160	1522	1090	730	1154
ENSG00000204193.10	exons	2	3	2	3	0	0	0	0	0	0	0	0
ENSG00000204209.12	exons	368	154	589	336	1144	1118	1097	1386	683	611	532	750
ENSG00000204217.13	exons	1433	477	6865	8749	436	404	412	342	3076	2527	1669	2799
ENSG00000204219.10	exons	5	4	71	37	0	0	0	3	7	9	3	4
ENSG00000204220.11	exons	117	54	308	160	448	413	685	468	284	406	342	375
ENSG00000204227.4	exons	92	62	492	184	213	185	213	289	254	214	155	241
ENSG00000204228.3	exons	33	23	67	49	39	28	34	18	25	20	10	25
ENSG00000204231.10	exons	198	98	682	310	164	131	134	166	179	193	133	198
ENSG00000204237.4	exons	192	76	535	138	197	114	112	135	141	85	68	124
ENSG00000204241.7	exons	63	28	51	26	14	4	1	6	3	5	4	4
ENSG00000204246.3	exons	4	1	9	4	0	0	0	0	0	0	1	0
ENSG00000204248.10	exons	8	6	44	24	29	10	17	12	13	10	3	3
ENSG00000204252.13	exons	317	136	103	57	684	544	510	539	91	63	55	42
ENSG00000204253.4	exons	1	5	43	16	35	27	35	32	22	13	9	7
ENSG00000204256.12	exons	2512	1381	8632	5918	2122	1856	1902	2224	3201	2813	2656	3539
ENSG00000204257.14	exons	50	12	109	51	67	48	50	67	74	42	34	36
ENSG00000204261.8	exons	20	6	2	1	22	7	15	6	0	0	1	0
ENSG00000204262.12	exons	363	111	6930	8240	610	447	370	385	20552	14391	11297	16358
ENSG00000204264.9	exons	80	31	1	14	346	242	209	200	1	2	0	5
ENSG00000204267.13	exons	330	132	27	23	170	137	145	112	13	6	9	10
ENSG00000204271.12	exons	1262	689	1786	1648	376	331	267	204	230	178	130	230
ENSG00000204272.12	exons	117	46	156	196	294	305	338	376	292	332	246	352
ENSG00000204277.1	exons	17	9	3847	1403	3	0	0	0	157	75	90	120
ENSG00000204278.12	exons	4	5	14	2	2	0	2	0	3	0	1	0
ENSG00000204282.4	exons	53	20	111	105	20	9	7	6	28	26	17	14
ENSG00000204283.3	exons	1	6	3	4	2	0	0	0	0	0	0	0
ENSG00000204287.13	exons	1	3	2	3	41	34	45	21	1	1	1	4
ENSG00000204291.10	exons	10	4	12	11	1	2	0	7	0	2	1	1
ENSG00000204300.6	exons	1	0	1	0	0	0	0	0	0	0	0	0
ENSG00000204301.6	exons	163	55	100	78	32	13	31	28	15	26	17	26
ENSG00000204304.11	exons	313	213	2056	1250	890	825	794	816	1279	1264	1181	1407
ENSG00000204305.13	exons	48	33	526	229	10	5	7	10	25	16	29	45
ENSG00000204308.7	exons	76	59	115	134	1173	996	1062	1145	1002	653	494	666
ENSG00000204310.12	exons	677	298	1593	1110	941	890	849	1059	1061	943	923	1161
ENSG00000204311.13	exons	196	56	284	247	16	12	13	12	22	22	23	21
ENSG00000204314.11	exons	29	13	143	80	4	2	4	1	2	1	9	7
ENSG00000204315.3	exons	38	20	87	62	131	107	145	145	147	163	117	133
ENSG00000204316.12	exons	131	62	426	196	43	25	20	41	67	35	33	48
ENSG00000204334.7	exons	2	3	16	17	3	3	2	0	17	11	12	15
ENSG00000204335.3	exons	2	1	149	60	1	0	0	1	17	11	17	17
ENSG00000204338.8	exons	2	1	14	3	0	0	0	1	0	0	0	0
ENSG00000204344.14	exons	157	54	718	350	60	46	56	64	113	71	62	65
ENSG00000204347.3	exons	37	34	7	2	85	66	81	146	1	0	0	0
ENSG00000204348.9	exons	91	36	376	134	148	86	94	124	153	109	114	179
ENSG00000204351.11	exons	145	149	1243	692	411	385	323	432	374	351	306	524
ENSG00000204352.3	exons	41	10	7	1	11	5	4	10	0	0	0	1
ENSG00000204356.13	exons	164	105	606	425	949	855	950	1028	1002	863	872	1084
ENSG00000204361.8	exons	3	1	11	9	1	3	3	1	0	0	3	2
ENSG00000204362.6	exons	3	4	10	9	0	0	0	0	0	0	0	0
ENSG00000204366.3	exons	106	54	405	93	75	71	93	98	55	42	45	69
ENSG00000204370.10	exons	267	64	185	178	1361	1232	1656	1501	863	742	415	647
ENSG00000204371.11	exons	580	503	1680	986	1126	807	792	1445	540	407	455	707
ENSG00000204380.4	exons	1	2	10	3	5	1	0	0	1	0	1	0
ENSG00000204381.11	exons	39	11	9	11	32	23	19	34	3	4	7	2
ENSG00000204385.11	exons	50	5	17	11	39	32	35	33	8	1	2	3
ENSG00000204386.10	exons	278	92	1189	807	524	465	490	619	1305	968	751	1119
ENSG00000204387.13	exons	4027	1101	1866	2524	453	355	325	319	459	315	196	272
ENSG00000204388.6	exons	183	73	243	323	207	215	203	263	183	212	145	254
ENSG00000204389.9	exons	128	40	247	507	206	188	143	194	249	294	197	428
ENSG00000204390.9	exons	19	9	38	31	16	20	36	34	26	19	18	21
ENSG00000204392.10	exons	207	96	249	285	830	787	800	878	777	652	548	599
ENSG00000204394.12	exons	394	201	592	493	848	743	714	1092	416	373	444	650
ENSG00000204396.10	exons	31	6	31	29	4	2	2	2	1	2	1	1
ENSG00000204403.9	exons	2	2	3	1	0	0	0	0	0	0	0	0
ENSG00000204406.13	exons	2117	958	3988	3419	339	274	242	227	475	372	356	550
ENSG00000204410.14	exons	232	144	451	166	34	16	16	27	18	17	16	15
ENSG00000204420.9	exons	5	1	6	2	1	0	0	0	0	0	0	2
ENSG00000204421.2	exons	3	1	28	34	3	0	0	0	5	4	3	0
ENSG00000204427.11	exons	102	34	337	326	38	33	36	33	96	75	66	68
ENSG00000204428.12	exons	16	6	167	197	7	0	1	1	10	9	12	18
ENSG00000204435.13	exons	181	88	492	375	594	418	521	603	496	439	394	409
ENSG00000204438.10	exons	334	119	558	264	285	250	274	374	330	235	184	238
ENSG00000204439.3	exons	195	96	591	345	292	244	271	300	344	258	224	236
ENSG00000204442.3	exons	324	164	261	94	159	132	130	142	39	20	13	25
ENSG00000204444.10	exons	14	14	28	31	54	27	35	39	17	3	6	14
ENSG00000204446.4	exons	8	3	9	1	5	4	3	2	0	1	3	2
ENSG00000204460.3	exons	2	0	3	0	1	0	0	0	0	0	0	0
ENSG00000204463.12	exons	481	346	2675	1742	1203	1076	1079	1477	2081	1842	1758	2622
ENSG00000204464.7	exons	1	3	0	2	0	0	0	0	0	0	0	0
ENSG00000204469.12	exons	1982	1289	6770	4292	1400	1091	1004	1788	1216	1174	1634	2428
ENSG00000204472.12	exons	6	4	10	4	69	55	68	48	11	5	0	4
ENSG00000204475.9	exons	2	0	0	0	4	0	3	0	0	0	0	1
ENSG00000204482.10	exons	11	3	9	2	0	3	0	0	1	1	3	0
ENSG00000204498.10	exons	48	26	273	131	60	31	42	62	118	59	84	115
ENSG00000204505.4	exons	1	0	0	0	0	0	0	0	0	0	0	0
ENSG00000204514.9	exons	1748	1064	4409	3340	831	820	870	906	907	735	653	782
ENSG00000204516.9	exons	295	97	199	134	434	353	243	231	329	237	158	254
ENSG00000204518.2	exons	1	1	2	0	0	0	0	0	0	0	0	0
ENSG00000204519.10	exons	1094	399	995	696	1149	1050	1272	1251	664	562	474	588
ENSG00000204520.12	exons	100	73	305	129	245	187	189	176	200	172	123	143
ENSG00000204524.6	exons	160	56	335	221	220	211	179	190	305	223	200	262
ENSG00000204525.16	exons	368	129	999	497	1441	933	1008	1312	1782	1391	1031	1833
ENSG00000204529.4	exons	10	8	51	11	10	9	7	3	7	3	0	1
ENSG00000204531.17	exons	1250	605	148	129	19173	12672	14443	17780	1515	885	604	976
ENSG00000204536.13	exons	331	205	1000	237	341	183	176	231	130	90	94	140
ENSG00000204538.3	exons	11	5	3	2	2	3	4	7	0	0	0	0
ENSG00000204539.3	exons	2	2	2	0	0	0	0	0	0	0	0	0
ENSG00000204540.10	exons	21	7	17	7	8	2	1	1	0	1	0	1
ENSG00000204542.2	exons	6	3	2	1	0	0	0	0	0	0	0	0
ENSG00000204544.5	exons	1	2	3	6	0	0	0	0	0	0	0	0
ENSG00000204547.7	exons	2	0	0	0	0	0	0	0	0	0	0	0
ENSG00000204560.9	exons	219	124	1020	540	538	510	481	569	679	676	539	811
ENSG00000204564.11	exons	129	53	205	119	61	38	53	50	35	48	37	32
ENSG00000204568.11	exons	183	68	187	233	948	892	1041	1024	767	703	479	562
ENSG00000204569.9	exons	806	441	3746	2601	764	848	889	970	1144	1263	1137	1329
ENSG00000204572.9	exons	1	0	6	3	0	0	0	0	0	0	0	0
ENSG00000204574.12	exons	561	392	1401	1057	1673	1737	1759	1833	901	1066	855	1242
ENSG00000204576.11	exons	671	243	929	597	165	141	193	192	201	145	141	163
ENSG00000204577.11	exons	1	1	2	3	0	0	0	0	0	0	0	0
ENSG00000204580.13	exons	949	589	3082	1456	1794	1280	1311	2023	1609	1255	1019	1508
ENSG00000204581.2	exons	2	7	13	2	1	0	1	0	0	0	0	0
ENSG00000204584.1	exons	169	151	381	231	17	9	5	5	9	8	3	11
ENSG00000204588.5	exons	1	1	0	1	3	2	1	0	2	2	3	4
ENSG00000204590.12	exons	623	283	1305	972	861	700	759	905	773	585	525	748
ENSG00000204592.8	exons	285	118	549	343	456	304	319	352	693	441	401	589
ENSG00000204599.14	exons	278	97	738	549	218	225	205	234	325	322	204	244
ENSG00000204604.10	exons	273	62	546	516	495	380	503	369	972	837	635	840
ENSG00000204610.12	exons	9	3	1	1	2	2	2	1	0	0	0	0
ENSG00000204611.6	exons	524	186	473	389	889	831	946	748	526	409	364	396
ENSG00000204612.1	exons	1	2	13	3	4	1	9	11	2	0	0	0
ENSG00000204613.10	exons	6	6	4	4	2	1	0	1	0	0	0	0
ENSG00000204616.10	exons	10	4	10	8	11	2	3	1	1	3	1	0
ENSG00000204618.8	exons	14	6	3	4	8	19	6	5	0	0	0	1
ENSG00000204619.7	exons	172	67	291	230	373	315	411	377	426	369	302	357
ENSG00000204620.3	exons	3	1	12	4	4	1	0	2	0	1	0	1
ENSG00000204622.11	exons	4	1	6	5	5	2	2	7	2	2	0	3
ENSG00000204623.9	exons	1174	652	1352	1046	204	154	116	82	123	92	66	102
ENSG00000204624.7	exons	107	106	148	94	34	34	20	36	11	10	3	10
ENSG00000204625.10	exons	3	1	4	2	0	0	0	0	0	0	0	0
ENSG00000204628.11	exons	4305	1365	4649	3807	27775	20427	22940	25998	26268	18648	16533	20750
ENSG00000204632.11	exons	10	8	14	1	34	23	14	21	7	6	1	2
ENSG00000204634.12	exons	375	351	276	126	568	357	255	238	56	48	34	78
ENSG00000204642.13	exons	67	37	49	19	48	39	26	23	28	14	8	16
ENSG00000204644.9	exons	22	4	15	4	14	10	5	7	3	6	1	4
ENSG00000204650.14	exons	1965	1230	3195	1430	568	447	381	364	384	250	227	299
ENSG00000204652.6	exons	2	0	7	1	0	0	0	0	0	0	0	0
ENSG00000204653.9	exons	8	3	10	7	0	0	0	0	0	0	0	0
ENSG00000204655.11	exons	29	3	4	3	1	2	1	3	0	0	0	0
ENSG00000204659.4	exons	3	2	4	4	0	0	1	2	0	0	0	0
ENSG00000204661.9	exons	5	5	0	2	4	5	0	1	0	0	0	0
ENSG00000204666.3	exons	15	6	13	25	1	0	1	0	0	1	1	0
ENSG00000204673.10	exons	606	186	1992	1133	139	115	196	239	250	256	249	283
ENSG00000204677.10	exons	3	1	1	2	0	1	3	0	0	0	0	0
ENSG00000204681.10	exons	2104	1422	5251	2385	644	481	485	486	356	238	204	258
ENSG00000204682.5	exons	267	148	3801	2365	116	104	90	174	649	483	337	523
ENSG00000204683.11	exons	25	2	140	85	0	0	0	0	0	1	0	1
ENSG00000204684.3	exons	5	1	3	4	0	0	0	0	0	0	0	0
ENSG00000204685.6	exons	59	28	317	118	32	23	24	36	34	33	20	66
ENSG00000204687.4	exons	1	1	1	0	0	0	0	0	0	0	0	0
ENSG00000204688.9	exons	1	2	1	3	0	0	0	0	0	0	0	0
ENSG00000204694.11	exons	1	2	4	0	2	0	0	0	0	0	0	0
ENSG00000204695.4	exons	8	7	5	2	0	0	0	0	0	0	0	0
ENSG00000204700.5	exons	12	11	1	9	2	0	0	0	0	0	0	0
ENSG00000204701.2	exons	8	2	7	6	4	0	0	0	0	4	0	0
ENSG00000204702.5	exons	1	1	5	1	3	0	0	0	0	0	0	0
ENSG00000204703.5	exons	1	0	1	0	0	0	0	0	0	0	0	0
ENSG00000204706.14	exons	33	19	72	58	3	4	0	1	6	0	3	3
ENSG00000204709.4	exons	3	1	1	6	0	0	0	0	0	0	0	0
ENSG00000204711.8	exons	32	9	23	5	266	183	289	264	53	42	34	60
ENSG00000204713.10	exons	2501	1367	4726	3569	1861	1686	1909	1917	1793	1509	904	1379
ENSG00000204740.10	exons	16	2	13	10	8	4	11	0	3	1	0	1
ENSG00000204745.4	exons	3	6	8	9	50	32	54	35	15	27	18	29
ENSG00000204754.3	exons	2	1	1	5	0	0	0	0	0	0	0	0
ENSG00000204758.7	exons	48	9	48	41	8	4	1	1	14	4	4	6
ENSG00000204764.13	exons	1144	501	1372	826	463	419	424	329	340	240	218	273
ENSG00000204767.3	exons	2	1	10	6	0	1	1	0	3	8	0	0
ENSG00000204778.4	exons	1	1	8	7	0	1	5	0	3	1	0	0
ENSG00000204789.4	exons	340	54	218	123	254	246	185	137	285	218	196	207
ENSG00000204791.10	exons	12	10	4	1	8	5	1	8	0	0	0	0
ENSG00000204792.2	exons	1	7	7	4	3	0	1	0	0	0	0	1
ENSG00000204815.9	exons	22	14	143	106	28	12	15	14	23	28	20	39
ENSG00000204822.6	exons	240	69	310	180	19	18	15	37	36	36	16	17
ENSG00000204832.9	exons	3	1	3	3	0	0	0	0	1	1	0	0
ENSG00000204839.8	exons	42	21	325	103	10	1	2	7	14	10	17	19
ENSG00000204842.15	exons	2343	1487	6614	5562	414	419	388	424	548	539	451	640
ENSG00000204843.12	exons	584	405	4407	2715	1616	1374	1455	1724	2582	2268	2348	3366
ENSG00000204850.4	exons	2	0	4	5	4	0	1	0	0	1	0	3
ENSG00000204851.6	exons	57	30	149	54	23	13	24	29	28	12	12	34
ENSG00000204852.15	exons	218	114	533	292	181	123	150	124	188	145	120	130
ENSG00000204856.11	exons	393	171	214	158	382	345	360	317	172	144	81	118
ENSG00000204859.12	exons	208	152	1052	471	204	109	90	171	186	122	107	143
ENSG00000204860.4	exons	153	43	101	53	30	21	31	37	17	21	5	9
ENSG00000204869.8	exons	16	2	26	8	2	0	2	0	6	2	2	0
ENSG00000204882.3	exons	3	18	374	46	4	1	0	3	5	3	2	8
ENSG00000204899.5	exons	583	139	269	483	582	451	646	718	629	572	152	592
ENSG00000204904.7	exons	3	1	7	3	2	0	2	3	2	1	2	3
ENSG00000204920.10	exons	133	38	211	132	160	150	136	121	169	130	91	93
ENSG00000204922.4	exons	148	70	328	141	114	75	108	175	93	36	51	90
ENSG00000204923.3	exons	240	93	256	247	58	39	24	23	85	36	33	30
ENSG00000204929.12	exons	7	1	39	22	1	0	0	0	3	3	4	10
ENSG00000204930.9	exons	2	2	3	0	1	0	0	0	0	0	0	0
ENSG00000204934.10	exons	69	37	133	63	23	15	15	20	10	9	8	11
ENSG00000204936.9	exons	1	2	214	216	33	26	8	23	727	514	466	611
ENSG00000204946.9	exons	295	199	894	453	102	121	125	136	128	131	106	166
ENSG00000204947.8	exons	61	29	121	69	90	83	99	124	51	65	36	72
ENSG00000204949.8	exons	2	2	5	5	1	2	0	0	0	0	0	0
ENSG00000204950.3	exons	3	2	19	15	11	5	5	2	2	1	2	2
ENSG00000204952.2	exons	4	2	0	0	0	1	0	0	0	0	0	0
ENSG00000204954.9	exons	412	149	396	243	114	90	97	91	96	81	38	57
ENSG00000204956.5	exons	68	21	27	12	11	6	10	6	2	0	0	2
ENSG00000204959.4	exons	29	12	132	60	46	24	42	30	48	28	33	43
ENSG00000204961.6	exons	571	143	641	348	12	13	10	11	22	19	18	21
ENSG00000204962.5	exons	43	22	261	46	3	4	4	8	5	3	6	1
ENSG00000204963.5	exons	99	27	286	93	3	6	3	3	10	5	3	5
ENSG00000204965.8	exons	164	42	343	141	4	9	6	5	8	9	9	10
ENSG00000204967.10	exons	741	193	554	411	49	61	77	62	78	69	57	78
ENSG00000204969.6	exons	26	5	26	21	0	4	0	0	0	3	1	0
ENSG00000204970.9	exons	4	1	6	6	0	1	1	0	0	0	1	0
ENSG00000204977.9	exons	1161	331	1784	1487	799	829	999	857	1519	1199	778	1052
ENSG00000204978.2	exons	4	4	11	2	1	0	0	0	0	0	0	0
ENSG00000204983.13	exons	1	0	116	110	0	0	0	0	369	269	245	246
ENSG00000204991.10	exons	201	122	1171	502	106	50	48	71	112	80	88	155
ENSG00000204993.3	exons	2	0	0	0	0	0	0	0	0	0	0	0
ENSG00000205002.3	exons	37	10	9	8	41	32	52	40	7	3	7	5
ENSG00000205018.2	exons	2	0	3	0	0	0	0	0	0	0	0	0
ENSG00000205022.9	exons	3	0	2	4	0	0	0	0	0	0	0	0
ENSG00000205037.2	exons	1	1	6	2	0	0	0	0	0	0	0	0
ENSG00000205038.11	exons	22	21	502	529	4	4	9	1	151	99	117	140
ENSG00000205041.1	exons	134	94	1138	347	10	10	5	6	10	7	11	17
ENSG00000205054.7	exons	4	2	5	11	2	1	0	0	0	0	0	0
ENSG00000205056.8	exons	30	4	9	13	3	2	3	8	0	0	0	0
ENSG00000205060.10	exons	1369	565	1170	1386	1190	1091	1113	1108	1089	1015	705	1030
ENSG00000205078.5	exons	27	3	91	16	10	2	2	4	4	0	8	5
ENSG00000205084.10	exons	249	67	277	210	103	78	81	75	75	75	45	78
ENSG00000205085.11	exons	13	10	223	523	0	0	1	2	11	10	9	22
ENSG00000205086.7	exons	17	13	38	34	3	7	1	2	2	5	4	4
ENSG00000205089.7	exons	25	11	13	3	23	5	10	13	3	0	1	2
ENSG00000205090.8	exons	18	15	158	33	9	3	1	1	14	6	3	11
ENSG00000205108.5	exons	1	1	2	0	2	0	0	0	0	0	0	0
ENSG00000205111.8	exons	11	2	9	17	1	4	5	1	6	4	1	6
ENSG00000205116.3	exons	4	0	13	1	0	0	0	0	0	0	0	0
ENSG00000205129.8	exons	10	12	16	12	10	7	12	15	3	4	3	1
ENSG00000205133.11	exons	346	115	283	251	544	426	478	405	402	259	168	335
ENSG00000205138.3	exons	35	14	103	30	90	76	99	125	91	60	57	63
ENSG00000205155.7	exons	110	31	174	108	429	356	380	402	657	487	445	371
ENSG00000205176.3	exons	4	0	1	1	0	0	0	0	0	0	0	0
ENSG00000205177.6	exons	5	5	18	19	0	0	0	0	0	0	0	1
ENSG00000205181.5	exons	4	1	15	40	4	2	5	0	1	4	4	1
ENSG00000205184.2	exons	1	1	3	10	0	0	1	0	1	2	1	0
ENSG00000205189.11	exons	803	368	3633	3351	656	588	683	640	1703	1489	835	1729
ENSG00000205208.4	exons	868	283	321	427	1035	884	951	995	552	487	259	487
ENSG00000205209.7	exons	40	15	63	26	0	0	0	0	2	0	0	2
ENSG00000205212.4	exons	109	14	26	15	13	10	8	10	1	0	2	1
ENSG00000205213.13	exons	2608	651	1506	1874	1651	1545	1997	2016	1431	1246	801	1333
ENSG00000205220.11	exons	24	9	23	24	28	20	29	48	8	5	10	14
ENSG00000205221.12	exons	5	2	1	2	0	0	0	2	0	0	0	0
ENSG00000205231.1	exons	3	0	21	6	0	0	0	0	0	0	0	0
ENSG00000205250.8	exons	502	226	1128	802	1139	825	886	1260	793	554	491	775
ENSG00000205266.10	exons	1	0	4	4	0	0	0	0	0	0	0	0
ENSG00000205268.10	exons	2479	1157	4258	3092	1998	1758	1952	1797	2155	1546	1103	1649
ENSG00000205269.5	exons	425	229	502	560	264	279	277	220	374	351	159	365
ENSG00000205274.3	exons	1	0	0	0	3	0	0	3	0	0	0	0
ENSG00000205277.9	exons	27	32	23	26	50	35	22	23	18	9	7	15
ENSG00000205279.8	exons	2	4	0	3	0	1	2	1	0	0	0	0
ENSG00000205293.4	exons	5	2	5	3	0	1	0	0	0	0	0	0
ENSG00000205301.11	exons	2	2	5	9	0	0	0	0	0	0	0	1
ENSG00000205302.6	exons	465	181	649	521	1374	1196	1446	1138	1333	1144	887	1007
ENSG00000205307.11	exons	3	2	12	7	0	0	0	0	0	0	0	0
ENSG00000205309.13	exons	72	34	110	32	98	62	43	96	33	16	16	36
ENSG00000205318.5	exons	15	9	22	21	1	3	0	0	0	1	0	4
ENSG00000205323.8	exons	350	143	688	455	258	202	266	204	222	215	143	168
ENSG00000205325.1	exons	2	1	1	2	2	2	4	4	0	0	0	0
ENSG00000205328.2	exons	1	0	0	0	0	0	0	0	0	0	0	0
ENSG00000205333.5	exons	1	0	1	2	0	0	0	0	0	0	0	0
ENSG00000205334.2	exons	86	44	25	9	10	11	8	7	2	0	3	0
ENSG00000205336.11	exons	26	6	39	25	3	5	3	3	5	11	2	11
ENSG00000205339.9	exons	3690	1649	2877	4256	8626	7179	8275	6723	7209	5976	3795	5582
ENSG00000205352.10	exons	276	96	567	319	760	660	753	756	726	637	551	642
ENSG00000205356.9	exons	71	52	689	292	90	65	36	71	91	84	70	131
ENSG00000205358.3	exons	6	14	0	0	125	70	102	98	0	0	0	1
ENSG00000205359.9	exons	17	13	125	50	0	3	0	1	13	2	3	8
ENSG00000205362.11	exons	5	0	1	1	0	0	0	2	0	0	1	0
ENSG00000205363.5	exons	55	42	26	14	84	55	42	47	5	0	0	2
ENSG00000205364.3	exons	7	4	1	0	14	9	11	9	2	0	1	0
ENSG00000205412.5	exons	1	0	0	0	1	0	0	0	0	0	0	0
ENSG00000205413.7	exons	3	4	5	3	0	1	0	0	0	1	0	0
ENSG00000205414.1	exons	3	1	4	1	0	0	0	0	0	0	0	0
ENSG00000205423.11	exons	458	154	478	457	254	230	250	233	292	223	116	200
ENSG00000205424.1	exons	1	3	8	3	0	0	0	0	1	0	0	0
ENSG00000205436.7	exons	15	5	17	7	1	0	0	1	0	0	2	0
ENSG00000205452.5	exons	1	0	0	0	0	0	0	0	0	0	0	0
ENSG00000205464.12	exons	115	67	157	97	21	6	8	13	8	13	7	6
ENSG00000205476.8	exons	561	264	1332	857	430	329	357	565	331	220	236	397
ENSG00000205482.9	exons	1	0	2	0	3	0	0	0	2	0	0	1
ENSG00000205485.13	exons	51	53	270	128	14	13	10	22	17	17	12	18
ENSG00000205488.8	exons	2	4	9	1	0	0	0	0	0	0	0	0
ENSG00000205494.9	exons	1	3	7	27	1	0	0	0	4	4	4	1
ENSG00000205500.8	exons	25	21	61	21	2	2	1	2	3	0	4	3
ENSG00000205502.3	exons	3	4	23	8	0	0	0	0	2	1	1	2
ENSG00000205517.12	exons	235	151	536	73	101	62	48	65	43	23	23	23
ENSG00000205531.12	exons	1423	885	3749	3240	2249	2012	2134	2074	2300	1947	1453	1936
ENSG00000205534.6	exons	14	15	90	147	19	33	17	23	49	44	36	27
ENSG00000205537.2	exons	1	0	1	4	0	0	0	0	0	0	0	0
ENSG00000205542.10	exons	949	530	3053	2493	18839	15188	18551	14707	32535	27687	20974	26636
ENSG00000205544.3	exons	87	28	143	80	641	441	499	518	509	327	264	397
ENSG00000205559.4	exons	48	22	121	38	11	5	8	13	5	3	6	11
ENSG00000205560.12	exons	47	22	263	135	25	28	15	19	49	33	18	30
ENSG00000205562.2	exons	1	1	11	9	0	0	0	0	8	12	4	4
ENSG00000205571.13	exons	31	20	73	65	32	51	45	46	69	45	34	41
ENSG00000205572.9	exons	1	3	7	15	8	15	18	14	6	10	4	7
ENSG00000205579.3	exons	1	0	0	1	0	0	0	0	0	0	0	0
ENSG00000205581.10	exons	3145	1366	5094	4493	6170	5154	6275	5259	6818	5377	3926	5934
ENSG00000205583.13	exons	1	0	5	12	3	1	1	2	6	0	2	1
ENSG00000205592.14	exons	236	42	85	54	24	31	28	15	21	10	10	13
ENSG00000205593.11	exons	21	12	247	103	5	4	1	5	16	3	15	20
ENSG00000205622.9	exons	7	5	34	24	0	0	1	0	2	2	5	0
ENSG00000205625.2	exons	5	0	0	2	1	1	0	0	0	0	0	0
ENSG00000205628.2	exons	3	0	7	0	0	0	0	0	0	0	0	0
ENSG00000205629.11	exons	275	122	416	443	340	515	519	608	219	412	344	474
ENSG00000205632.3	exons	24	25	40	7	5	0	0	0	0	0	0	0
ENSG00000205634.6	exons	2	2	5	3	0	0	0	0	0	0	0	0
ENSG00000205639.10	exons	82	31	76	130	5	2	5	2	0	1	5	0
ENSG00000205642.9	exons	2	1	2	5	3	1	0	0	4	3	4	5
ENSG00000205643.10	exons	72	28	306	96	134	79	85	105	87	64	74	133
ENSG00000205659.10	exons	253	138	403	307	340	281	312	324	390	250	175	197
ENSG00000205669.3	exons	5	1	6	2	0	0	1	0	0	0	1	1
ENSG00000205678.7	exons	3	4	2	1	0	0	0	0	0	0	0	0
ENSG00000205683.11	exons	3	4	11	8	0	0	1	0	0	3	0	0
ENSG00000205693.3	exons	2	0	3	2	0	0	1	0	1	0	2	0
ENSG00000205696.4	exons	2	0	1	0	0	0	1	0	0	0	0	0
ENSG00000205702.10	exons	5	2	112	70	7	6	3	1	14	6	11	10
ENSG00000205704.6	exons	29	12	35	27	6	3	2	11	1	2	0	3
ENSG00000205707.10	exons	94	27	101	82	108	103	135	100	119	110	55	80
ENSG00000205710.3	exons	35	17	228	100	29	18	18	18	17	9	13	22
ENSG00000205726.14	exons	1637	1034	4516	2749	2127	2060	2111	2095	1222	1120	1062	1321
ENSG00000205730.6	exons	274	82	1041	985	94	106	81	78	459	442	308	484
ENSG00000205740.2	exons	427	133	486	326	25	32	18	33	34	37	32	26
ENSG00000205744.9	exons	54	15	22	0	30	33	30	22	5	7	2	3
ENSG00000205746.9	exons	2	8	54	47	3	1	0	7	4	0	1	8
ENSG00000205758.11	exons	452	232	1170	706	94	125	113	101	108	144	88	131
ENSG00000205763.13	exons	3	4	120	87	3	5	1	5	55	38	36	43
ENSG00000205765.8	exons	1044	386	1226	1788	819	632	809	825	1228	1048	635	981
ENSG00000205771.6	exons	42	13	68	45	10	3	6	1	2	14	7	7
ENSG00000205786.8	exons	1	3	5	4	0	0	0	0	0	0	0	1
ENSG00000205790.1	exons	2	2	6	6	0	0	1	0	1	0	0	0
ENSG00000205791.3	exons	14	4	20	3	5	2	10	5	6	5	4	8
ENSG00000205794.4	exons	6	2	5	9	0	0	0	0	0	0	0	0
ENSG00000205795.4	exons	15	6	18	8	1	3	2	2	3	3	2	4
ENSG00000205808.5	exons	443	137	309	230	268	198	224	210	198	202	86	151
ENSG00000205822.10	exons	4	1	8	1	2	0	2	0	3	0	0	1
ENSG00000205830.1	exons	1	4	0	3	0	0	0	0	0	0	0	0
ENSG00000205832.7	exons	22	23	138	45	13	11	15	13	11	11	15	20
ENSG00000205835.8	exons	9	1	8	2	5	2	3	2	3	0	5	2
ENSG00000205838.14	exons	69	23	22	15	31	35	10	18	8	4	5	3
ENSG00000205846.3	exons	2	1	1	0	1	0	1	0	0	1	0	0
ENSG00000205853.10	exons	25	12	68	19	10	3	7	10	5	6	8	6
ENSG00000205856.3	exons	3	0	6	3	6	5	2	1	3	5	3	10
ENSG00000205861.11	exons	3	1	4	4	8	3	21	4	0	0	1	1
ENSG00000205863.10	exons	1	0	0	0	1	0	0	1	0	0	0	0
ENSG00000205869.2	exons	1	0	2	2	0	0	0	0	0	0	0	1
ENSG00000205882.8	exons	2	8	0	0	0	4	0	0	0	0	0	0
ENSG00000205885.7	exons	111	116	674	339	43	33	30	38	60	37	28	34
ENSG00000205890.3	exons	2	3	12	21	0	0	0	0	1	0	0	0
ENSG00000205898.3	exons	1	0	12	1	0	0	0	0	1	0	0	0
ENSG00000205903.6	exons	116	98	1339	455	65	53	55	59	99	73	77	107
ENSG00000205913.6	exons	165	59	389	256	14	17	13	16	18	24	16	17
ENSG00000205922.4	exons	10	3	7	13	0	1	0	0	0	0	0	0
ENSG00000205923.3	exons	10	2	27	11	7	2	5	2	2	2	3	3
ENSG00000205927.4	exons	97	44	120	39	48	42	53	76	10	12	7	16
ENSG00000205929.10	exons	1	0	4	3	0	0	0	0	3	1	1	2
ENSG00000205930.8	exons	21	18	39	6	10	3	3	0	12	6	7	2
ENSG00000205937.11	exons	2002	1128	3637	2213	2140	1537	1532	2523	1360	1096	1006	1553
ENSG00000205959.3	exons	39	45	175	89	25	8	2	10	6	5	3	1
ENSG00000205971.3	exons	3	1	1	4	0	0	0	0	0	0	0	0
ENSG00000205976.4	exons	8	4	104	38	1	1	1	0	1	4	3	1
ENSG00000205978.5	exons	444	261	1103	571	436	383	323	460	252	199	276	375
ENSG00000205981.7	exons	518	172	344	248	577	501	615	613	338	293	193	323
ENSG00000206013.2	exons	1	0	6	2	0	0	0	0	0	0	0	0
ENSG00000206014.7	exons	1	0	0	2	0	0	0	0	0	0	0	0
ENSG00000206028.1	exons	14	10	30	18	1	5	1	2	7	2	4	2
ENSG00000206043.6	exons	2	4	2	11	0	0	0	0	0	0	0	0
ENSG00000206052.10	exons	38	20	57	40	17	12	26	3	30	23	33	33
ENSG00000206053.12	exons	1450	682	3227	2174	4093	3957	4560	4591	3594	3159	2396	3056
ENSG00000206073.10	exons	1	0	0	0	5	8	3	11	0	0	0	0
ENSG00000206075.13	exons	2	3	5	6	0	0	1	1	5	3	0	1
ENSG00000206077.10	exons	15	10	25	9	3	3	4	1	2	0	1	1
ENSG00000206106.2	exons	1	0	0	0	0	0	0	0	0	0	0	0
ENSG00000206113.10	exons	3	2	4	5	1	0	0	0	0	0	0	0
ENSG00000206120.11	exons	134	134	142	78	49	38	29	18	9	3	3	12
ENSG00000206129.4	exons	10	0	4	3	0	1	1	0	0	1	0	1
ENSG00000206144.5	exons	1	3	1	2	0	0	0	0	0	0	0	0
ENSG00000206149.10	exons	185	233	663	639	203	178	143	151	169	156	126	180
ENSG00000206150.3	exons	2	3	4	4	0	0	0	0	0	0	0	0
ENSG00000206190.11	exons	67	99	34	16	106	145	108	117	10	5	1	3
ENSG00000206192.7	exons	2	0	0	1	1	0	0	0	0	0	0	0
ENSG00000206199.10	exons	1	6	14	6	0	0	0	0	6	0	1	0
ENSG00000206262.8	exons	149	30	31	42	16	9	3	7	19	6	1	2
ENSG00000206337.10	exons	34	19	27	18	116	98	89	68	12	14	11	11
ENSG00000206344.7	exons	44	22	32	21	6	2	0	0	1	2	0	1
ENSG00000206384.10	exons	5	10	14	21	6	2	2	2	5	7	2	4
ENSG00000206417.8	exons	43	34	403	146	28	15	20	21	24	29	13	18
ENSG00000206418.4	exons	1091	473	868	764	763	589	594	499	486	383	176	328
ENSG00000206432.4	exons	491	150	524	429	159	98	142	173	189	142	85	138
ENSG00000206448.3	exons	5	1	43	16	0	0	0	2	0	0	0	0
ENSG00000206503.12	exons	294	148	684	276	2916	2105	2182	2584	2350	1695	1435	2161
ENSG00000206527.9	exons	975	371	1934	3218	1050	1057	1387	1200	3290	3089	2124	3128
ENSG00000206530.10	exons	56	50	249	276	33	17	34	32	49	40	45	56
ENSG00000206532.2	exons	42	4	35	23	8	4	3	3	11	8	4	8
ENSG00000206535.7	exons	329	111	665	260	273	221	176	176	350	274	247	231
ENSG00000206538.8	exons	496	94	21	32	237	257	270	285	13	11	3	7
ENSG00000206552.4	exons	1	1	4	1	0	0	0	0	0	0	0	0
ENSG00000206557.5	exons	7798	4064	6214	7996	9496	10237	10539	9537	4625	4295	2836	4918
ENSG00000206559.7	exons	8	3	11	8	4	5	1	3	4	2	1	4
ENSG00000206560.11	exons	1579	829	1793	1461	1537	1580	1791	1766	931	760	420	666
ENSG00000206561.12	exons	38	28	132	70	11	12	8	5	11	9	10	12
ENSG00000206562.11	exons	136	89	486	297	248	195	296	284	273	250	166	269
ENSG00000206567.9	exons	10	9	70	32	2	3	4	1	6	4	9	7
ENSG00000206573.8	exons	1985	952	4538	3168	517	446	466	439	663	512	370	555
ENSG00000206579.8	exons	115	21	201	110	28	17	16	19	34	34	19	35
ENSG00000206582.1	exons	2	0	0	0	0	0	0	0	0	0	0	0
ENSG00000206585.1	exons	116386	108397	132220	255089	108	128	135	51	123	87	39	58
ENSG00000206587.1	exons	66	36	13	73	0	0	0	0	0	0	0	0
ENSG00000206588.1	exons	30	25	13	72	0	0	0	0	0	0	0	0
ENSG00000206593.1	exons	1	0	3	0	1	0	0	0	0	0	0	0
ENSG00000206599.1	exons	1	0	0	0	0	0	0	0	0	0	0	0
ENSG00000206600.1	exons	2	0	1	1	0	0	0	0	0	0	0	0
ENSG00000206601.1	exons	73	23	43	79	0	0	0	0	0	0	0	0
ENSG00000206603.1	exons	32	12	39	28	5	8	4	6	6	8	12	1
ENSG00000206609.1	exons	11262	568	1025	926	12	3	9	2	1	7	1	0
ENSG00000206612.1	exons	449	529	1758	1569	28	35	78	23	72	64	56	20
ENSG00000206617.1	exons	7	2	0	2	0	0	0	0	0	0	0	0
ENSG00000206621.1	exons	54105	8534	2930	7362	57	47	68	33	47	47	21	9
ENSG00000206622.1	exons	50	8	35	41	0	2	1	0	0	0	2	0
ENSG00000206623.1	exons	7	2	13	4	0	0	0	0	0	0	0	0
ENSG00000206625.1	exons	5	3	4	2	0	0	0	0	0	0	0	0
ENSG00000206629.1	exons	8	8	13	20	0	0	0	0	1	0	0	0
ENSG00000206630.1	exons	3892	353	1068	1047	0	0	0	0	0	0	0	0
ENSG00000206633.1	exons	62	73	493	335	30	31	52	10	100	60	27	5
ENSG00000206634.1	exons	177	66	97	158	9	32	43	25	22	22	14	16
ENSG00000206635.1	exons	3	1	6	4	0	0	0	0	0	0	0	0
ENSG00000206640.1	exons	5	0	0	0	0	0	0	1	0	0	0	0
ENSG00000206644.1	exons	3	5	5	4	0	0	0	0	0	0	0	0
ENSG00000206645.1	exons	2	0	7	3	0	0	0	0	0	0	0	0
ENSG00000206646.1	exons	8	0	0	0	0	0	0	0	0	0	0	0
ENSG00000206651.1	exons	17	1	5	5	0	0	0	0	0	0	0	0
ENSG00000206654.1	exons	1	0	0	0	0	0	0	0	0	0	0	0
ENSG00000206659.1	exons	3	0	2	1	0	0	0	0	0	0	0	1
ENSG00000206660.1	exons	2	0	0	0	0	0	0	0	0	0	0	0
ENSG00000206661.1	exons	1	0	0	0	0	0	0	0	0	0	0	0
ENSG00000206663.1	exons	3	0	6	2	0	0	0	0	0	0	0	0
ENSG00000206669.1	exons	3	3	6	9	0	0	0	0	0	0	0	0
ENSG00000206686.1	exons	6	3	1	1	0	0	0	0	0	0	0	0
ENSG00000206687.1	exons	17	6	25	11	0	0	0	0	0	0	0	1
ENSG00000206688.1	exons	640	319	105	339	53	31	30	15	49	28	22	7
ENSG00000206690.1	exons	3	0	0	0	0	0	0	0	0	0	0	0
ENSG00000206692.1	exons	1	0	0	0	0	0	0	0	0	0	0	0
ENSG00000206698.1	exons	9	4	11	4	0	0	0	0	0	1	1	3
ENSG00000206699.1	exons	6	1	3	4	0	0	0	0	0	0	0	0
ENSG00000206702.1	exons	16	12	38	26	0	0	3	2	0	0	1	1
ENSG00000206704.1	exons	1	0	2	1	0	0	0	0	0	0	0	0
ENSG00000206712.1	exons	1	5	6	3	0	0	0	0	0	0	0	0
ENSG00000206715.1	exons	1	0	2	4	0	0	0	0	0	0	0	0
ENSG00000206716.1	exons	7	1	3	1	0	0	0	0	0	0	0	0
ENSG00000206717.1	exons	1	0	5	0	0	0	0	0	0	0	0	0
ENSG00000206718.1	exons	3	1	1	1	0	0	0	0	0	0	0	0
ENSG00000206719.1	exons	3	2	1	0	0	0	0	0	0	0	0	0
ENSG00000206721.1	exons	1	1	0	1	0	0	0	0	0	0	0	0
ENSG00000206723.1	exons	1	0	1	0	0	0	0	0	0	0	0	0
ENSG00000206724.1	exons	377	112	98	274	0	0	0	0	0	0	0	0
ENSG00000206725.1	exons	1	0	1	0	0	0	0	0	0	0	0	0
ENSG00000206728.1	exons	13	1	5	5	0	0	0	0	0	0	0	0
ENSG00000206730.1	exons	49	4	13	10	0	0	0	0	0	0	0	0
ENSG00000206731.1	exons	1	0	0	0	0	0	0	0	0	0	0	0
ENSG00000206739.1	exons	2	1	0	2	0	0	0	0	0	0	1	0
ENSG00000206751.1	exons	2	1	1	3	0	0	0	0	0	0	0	0
ENSG00000206752.1	exons	28	2	13	4	0	0	0	0	0	0	0	0
ENSG00000206754.1	exons	7170	358	1487	768	0	0	0	0	1	0	0	0
ENSG00000206755.1	exons	128	202	577	757	4	3	5	2	3	6	3	9
ENSG00000206756.1	exons	1	0	1	5	0	0	0	0	0	0	0	0
ENSG00000206758.1	exons	1	1	0	2	0	0	0	0	0	0	0	0
ENSG00000206759.1	exons	1	0	0	0	0	0	0	0	0	0	0	0
ENSG00000206767.1	exons	1	0	1	0	0	0	0	0	0	0	0	0
ENSG00000206768.1	exons	3	0	32	14	0	0	0	0	0	0	0	0
ENSG00000206769.1	exons	11	0	2	1	0	0	0	0	0	0	0	0
ENSG00000206775.1	exons	564	29	101	72	0	0	0	0	2	0	0	0
ENSG00000206777.1	exons	1	0	0	1	0	0	0	0	0	0	0	0
ENSG00000206778.1	exons	3	0	2	4	0	0	0	0	0	0	0	0
ENSG00000206779.1	exons	7	0	2	1	0	0	1	0	0	0	0	0
ENSG00000206780.1	exons	3	7	0	6	0	0	0	0	0	0	0	0
ENSG00000206781.1	exons	1	0	0	2	0	0	0	0	0	0	0	0
ENSG00000206784.1	exons	9	0	2	1	0	0	0	0	0	0	0	0
ENSG00000206786.1	exons	2	1	3	1	0	0	0	0	0	0	0	0
ENSG00000206790.1	exons	10	3	2	0	0	0	0	0	0	0	0	0
ENSG00000206795.1	exons	1	1	0	0	0	0	0	0	0	0	0	0
ENSG00000206797.1	exons	4	3	0	0	0	0	0	0	0	0	0	0
ENSG00000206803.1	exons	8	4	9	14	0	0	0	0	0	0	0	0
ENSG00000206805.1	exons	14	0	1	0	0	0	1	0	0	0	0	1
ENSG00000206808.1	exons	11	0	2	0	0	1	0	0	1	0	0	0
ENSG00000206814.1	exons	3	0	0	0	0	0	0	0	0	0	0	0
ENSG00000206816.1	exons	1	0	0	2	0	0	0	0	0	0	0	0
ENSG00000206817.1	exons	1	0	0	1	0	0	0	0	0	0	0	0
ENSG00000206820.1	exons	3	3	1	4	0	0	0	0	1	0	0	0
ENSG00000206822.1	exons	10	1	1	0	0	0	0	0	0	0	0	0
ENSG00000206824.1	exons	9	3	8	8	1	1	0	0	2	1	1	0
ENSG00000206828.1	exons	232	26	28	45	93	118	182	107	51	57	64	38
ENSG00000206832.1	exons	13	10	4	15	0	0	0	0	0	0	0	0
ENSG00000206836.1	exons	2	1	2	1	0	0	0	0	0	0	0	0
ENSG00000206838.1	exons	799	550	1283	1404	14	14	15	20	19	34	15	21
ENSG00000206840.1	exons	10	1	0	0	0	0	0	0	0	0	0	0
ENSG00000206846.1	exons	5	2	12	2	0	0	0	0	0	0	0	0
ENSG00000206847.1	exons	1	0	2	0	0	0	0	0	0	0	0	0
ENSG00000206848.1	exons	2	0	6	3	0	0	0	0	0	0	0	0
ENSG00000206850.1	exons	2	3	1	1	0	0	0	0	0	0	0	0
ENSG00000206854.1	exons	3	0	1	1	0	0	1	0	0	0	0	0
ENSG00000206858.1	exons	1	0	0	0	0	0	0	0	0	0	0	0
ENSG00000206859.1	exons	6	1	7	2	0	0	0	0	0	0	0	0
ENSG00000206864.1	exons	2	0	5	1	0	0	0	0	0	0	0	0
ENSG00000206865.1	exons	21	2	3	2	0	0	0	0	0	0	0	0
ENSG00000206867.1	exons	5	0	1	0	0	0	0	0	0	0	0	0
ENSG00000206870.1	exons	27	4	3	7	0	0	0	0	0	0	0	0
ENSG00000206882.1	exons	2	0	2	0	0	0	0	0	0	0	0	0
ENSG00000206885.1	exons	4732	2783	3194	7141	27	23	42	32	9	9	12	12
ENSG00000206888.1	exons	108	32	51	58	0	0	0	0	0	0	0	0
ENSG00000206892.1	exons	10	13	2	17	0	0	0	0	0	0	0	0
ENSG00000206897.1	exons	53	56	76	109	3	10	9	4	3	3	0	0
ENSG00000206899.1	exons	4	6	1	7	0	0	0	0	0	0	0	0
ENSG00000206900.1	exons	3	4	4	4	0	0	0	0	0	0	0	0
ENSG00000206903.1	exons	20	9	16	33	2	1	1	0	0	1	1	0
ENSG00000206905.1	exons	51	4	11	9	0	0	0	0	0	0	0	0
ENSG00000206908.1	exons	2	6	5	3	0	0	2	0	3	2	0	0
ENSG00000206914.1	exons	2	1	5	1	0	0	0	0	0	0	0	0
ENSG00000206917.1	exons	3	2	2	15	0	0	0	0	0	0	0	0
ENSG00000206922.1	exons	4	0	0	2	0	0	0	0	0	0	0	0
ENSG00000206924.1	exons	2	0	1	0	0	0	0	0	0	0	0	0
ENSG00000206925.1	exons	1	0	0	0	0	0	0	0	0	0	0	0
ENSG00000206929.1	exons	5	2	0	2	0	0	0	0	0	0	0	0
ENSG00000206937.1	exons	4	11	12	6	0	1	0	0	0	3	0	1
ENSG00000206941.1	exons	81	26	34	44	0	0	0	0	0	0	0	0
ENSG00000206944.1	exons	1	1	0	7	0	0	0	0	0	0	0	0
ENSG00000206947.1	exons	27	5	28	38	0	0	0	0	0	0	0	0
ENSG00000206949.1	exons	1	0	0	1	0	0	0	0	0	0	0	0
ENSG00000206951.1	exons	6	1	1	5	0	0	0	0	0	0	0	0
ENSG00000206954.1	exons	12	4	40	3	0	0	0	0	0	0	0	1
ENSG00000206959.1	exons	9	1	0	0	0	0	0	0	0	0	0	0
ENSG00000206963.1	exons	5	0	1	3	0	0	0	0	0	0	0	0
ENSG00000206964.1	exons	3	0	1	0	0	0	0	0	0	0	0	0
ENSG00000206972.1	exons	1	0	0	0	0	0	0	0	0	0	0	0
ENSG00000206974.1	exons	1	0	0	0	0	0	0	0	0	0	0	0
ENSG00000206975.1	exons	3	0	0	0	0	0	0	0	0	0	0	0
ENSG00000206976.1	exons	1	1	0	4	0	0	0	0	0	0	0	0
ENSG00000206978.1	exons	1	0	0	0	0	0	0	0	0	0	0	0
ENSG00000206981.1	exons	43	31	28	90	0	0	0	0	0	0	0	0
ENSG00000206982.1	exons	84	13	10	21	0	0	0	0	0	0	0	0
ENSG00000206983.1	exons	5	1	1	3	0	0	0	0	0	0	0	0
ENSG00000206985.1	exons	3	0	1	2	0	0	0	0	0	0	0	0
ENSG00000206989.1	exons	3649	107	318	240	0	0	0	0	0	0	0	0
ENSG00000206992.1	exons	7	3	3	1	0	0	0	0	0	0	0	0
ENSG00000206995.1	exons	1	0	0	0	0	0	1	0	0	0	0	0
ENSG00000206996.1	exons	3	0	2	0	0	0	0	0	0	0	0	0
ENSG00000206997.1	exons	91	12	18	29	0	0	0	0	0	0	0	0
ENSG00000206998.1	exons	4	2	1	0	0	0	0	0	0	0	0	0
ENSG00000207000.1	exons	6	1	2	2	0	0	0	0	0	0	0	0
ENSG00000207001.1	exons	732	79	98	167	13	17	12	6	13	15	5	8
ENSG00000207003.1	exons	2	1	16	10	0	0	0	0	0	0	0	0
ENSG00000207004.1	exons	1	0	0	0	0	0	0	0	0	0	0	0
ENSG00000207008.1	exons	239	241	1051	1016	693	760	1065	382	1365	1122	403	448
ENSG00000207009.1	exons	13	2	10	0	0	0	0	0	0	0	0	0
ENSG00000207012.2	exons	4	1	6	3	0	0	0	0	0	0	0	0
ENSG00000207013.1	exons	1	0	1	0	0	0	0	0	0	0	0	0
ENSG00000207016.1	exons	66	45	27	73	0	0	0	0	0	0	0	0
ENSG00000207023.1	exons	9	1	9	2	0	0	0	0	0	0	0	0
ENSG00000207024.1	exons	13	1	5	6	0	0	0	0	0	0	0	0
ENSG00000207031.1	exons	1274	104	310	314	0	0	0	0	0	0	1	0
ENSG00000207033.1	exons	15	6	4	4	0	0	0	0	0	0	0	0
ENSG00000207034.1	exons	6	4	11	9	0	0	0	0	0	0	0	0
ENSG00000207039.1	exons	5	1	1	0	1	2	2	1	1	2	1	0
ENSG00000207041.1	exons	1	0	0	0	0	0	0	0	0	0	0	0
ENSG00000207042.1	exons	1	1	3	1	0	0	0	0	1	0	0	0
ENSG00000207046.1	exons	7	0	1	1	0	0	0	0	0	0	0	0
ENSG00000207047.2	exons	3136	202	503	396	0	0	0	0	0	0	0	0
ENSG00000207052.1	exons	55	10	42	26	0	0	0	0	0	0	0	0
ENSG00000207058.1	exons	6	0	1	0	0	0	0	0	0	0	0	0
ENSG00000207060.1	exons	2	2	0	5	0	0	0	0	0	0	0	0
ENSG00000207061.1	exons	18	0	0	7	0	0	1	0	0	1	1	0
ENSG00000207063.1	exons	10780	1328	2956	2315	35	30	51	25	28	21	26	14
ENSG00000207065.1	exons	1	1	1	0	0	0	0	0	0	0	0	0
ENSG00000207067.1	exons	1357	388	632	886	6	10	14	7	4	16	0	7
ENSG00000207068.1	exons	113	30	71	68	0	0	0	0	0	0	0	0
ENSG00000207069.1	exons	13	0	1	0	0	0	0	0	0	0	0	0
ENSG00000207071.1	exons	1	0	0	0	0	0	0	0	0	0	0	0
ENSG00000207072.1	exons	74	16	31	50	0	0	0	0	0	0	0	0
ENSG00000207073.1	exons	1	0	1	0	0	0	0	0	0	0	0	0
ENSG00000207081.1	exons	4	0	11	4	0	0	0	0	0	0	0	0
ENSG00000207082.1	exons	15	3	26	4	0	0	0	0	0	0	0	0
ENSG00000207083.1	exons	11	2	5	3	0	0	0	0	0	0	0	0
ENSG00000207086.1	exons	2	0	0	0	0	0	0	0	0	0	0	0
ENSG00000207088.1	exons	37	151	431	573	52	56	74	24	132	79	67	90
ENSG00000207090.1	exons	143	35	79	62	0	0	0	0	0	0	0	0
ENSG00000207092.1	exons	2	1	1	2	0	0	0	0	0	0	0	0
ENSG00000207093.1	exons	967	138	264	277	35	41	43	15	35	23	44	16
ENSG00000207101.1	exons	1	1	0	0	0	0	0	0	0	0	0	0
ENSG00000207104.1	exons	1	0	1	1	0	0	0	0	0	0	0	0
ENSG00000207105.1	exons	521	30	102	37	0	0	0	0	2	0	0	0
ENSG00000207109.1	exons	4	2	5	2	0	0	0	0	0	0	0	0
ENSG00000207110.1	exons	43	16	51	23	2	0	1	0	0	0	0	0
ENSG00000207113.1	exons	26	8	13	25	0	0	0	0	0	0	0	0
ENSG00000207114.1	exons	9	2	3	9	0	0	0	0	0	0	0	0
ENSG00000207116.1	exons	791	213	157	272	0	1	1	0	1	1	1	0
ENSG00000207117.1	exons	10	2	4	1	0	0	0	0	0	0	0	3
ENSG00000207121.1	exons	2	0	1	0	0	0	0	0	0	0	0	0
ENSG00000207123.1	exons	1	0	1	1	0	2	0	0	1	3	1	0
ENSG00000207127.1	exons	4	0	0	0	0	0	0	0	0	0	0	0
ENSG00000207128.1	exons	144	17	68	28	0	0	0	0	0	0	0	0
ENSG00000207130.1	exons	1	0	1	1	0	0	0	0	0	0	0	0
ENSG00000207134.1	exons	1	0	7	1	0	0	0	0	0	0	0	0
ENSG00000207137.1	exons	2879	328	571	422	8	11	9	2	4	3	1	8
ENSG00000207138.1	exons	19	2	7	3	0	0	0	0	0	0	0	0
ENSG00000207139.1	exons	3	0	1	0	0	0	0	0	0	0	0	0
ENSG00000207142.1	exons	2	0	3	1	0	0	0	0	0	0	0	0
ENSG00000207146.1	exons	2	0	0	0	0	2	3	0	0	0	1	3
ENSG00000207148.1	exons	2	0	0	0	1	0	0	0	0	0	0	0
ENSG00000207150.1	exons	1	2	4	2	0	0	0	0	0	0	0	0
ENSG00000207151.1	exons	5	1	1	1	0	0	0	0	0	0	0	0
ENSG00000207153.1	exons	20	11	5	6	0	0	0	0	0	0	0	0
ENSG00000207154.1	exons	2	1	2	5	0	0	0	0	0	0	0	0
ENSG00000207157.1	exons	5	0	0	0	0	0	0	0	0	0	0	0
ENSG00000207158.1	exons	2	0	0	1	0	0	0	0	0	0	0	0
ENSG00000207161.1	exons	14	6	0	7	0	0	0	0	0	0	0	0
ENSG00000207162.1	exons	6	0	14	8	0	0	0	0	0	0	0	0
ENSG00000207168.1	exons	40	39	31	41	11	15	10	5	7	14	3	2
ENSG00000207169.1	exons	4	0	0	0	0	0	0	0	0	0	0	0
ENSG00000207172.1	exons	2	0	0	0	0	0	0	0	0	0	0	0
ENSG00000207173.1	exons	1	0	2	0	0	0	0	0	0	0	0	0
ENSG00000207174.1	exons	14287	779	1925	1249	82	57	78	25	68	78	42	31
ENSG00000207175.1	exons	55	15	75	49	2	3	1	0	2	2	0	0
ENSG00000207176.1	exons	1	0	0	1	0	0	0	0	0	0	0	0
ENSG00000207178.1	exons	6	1	2	6	0	0	0	0	0	0	0	0
ENSG00000207181.1	exons	552	774	2570	4178	6	17	18	3	39	39	14	12
ENSG00000207185.1	exons	2	2	10	4	0	0	0	0	0	0	0	0
ENSG00000207186.1	exons	12	2	1	0	0	0	0	0	0	0	0	0
ENSG00000207189.1	exons	9	0	23	10	0	0	0	0	0	0	0	2
ENSG00000207193.1	exons	1	0	0	2	0	0	0	0	0	0	0	0
ENSG00000207194.1	exons	16	1	5	7	0	0	0	0	0	0	0	0
ENSG00000207195.1	exons	3	0	6	5	0	0	0	0	0	0	0	0
ENSG00000207197.1	exons	3167	136	226	160	2	1	0	2	1	0	0	0
ENSG00000207198.1	exons	223	22	76	42	0	0	0	0	0	0	0	0
ENSG00000207200.1	exons	3	6	12	24	0	0	0	0	0	0	0	0
ENSG00000207201.1	exons	5	15	16	33	0	0	0	0	1	0	0	0
ENSG00000207204.1	exons	3	0	0	0	0	0	0	0	0	0	0	0
ENSG00000207205.1	exons	718	344	727	1161	497	741	1193	659	211	184	246	121
ENSG00000207206.1	exons	188	12	96	25	0	0	0	0	0	0	0	0
ENSG00000207207.1	exons	2384	85	206	105	0	0	0	0	0	0	0	0
ENSG00000207210.1	exons	1	0	1	2	0	0	0	0	0	0	0	0
ENSG00000207215.2	exons	2	0	0	0	0	0	0	0	0	0	0	0
ENSG00000207217.1	exons	37	38	89	83	43	45	53	23	61	35	8	23
ENSG00000207218.1	exons	1	0	0	7	0	0	0	0	0	0	0	0
ENSG00000207220.1	exons	1	1	0	0	0	0	0	0	0	0	0	0
ENSG00000207221.1	exons	2	0	5	4	0	0	0	0	0	0	0	0
ENSG00000207222.1	exons	2	1	2	3	0	0	0	0	0	0	0	0
ENSG00000207223.1	exons	7	1	40	14	1	0	0	0	0	0	0	0
ENSG00000207231.1	exons	3	2	4	0	0	0	0	0	0	0	0	0
ENSG00000207233.1	exons	255	400	1631	1651	99	94	121	54	168	209	141	84
ENSG00000207234.1	exons	3	2	5	5	0	0	0	0	0	0	0	0
ENSG00000207235.1	exons	3	0	6	0	0	0	0	0	0	0	0	0
ENSG00000207237.1	exons	66	8	31	15	0	0	0	0	0	0	0	0
ENSG00000207240.1	exons	15	1	0	6	0	0	0	0	0	0	0	0
ENSG00000207245.1	exons	14938	1443	3297	2584	3	5	8	5	6	2	2	1
ENSG00000207247.1	exons	1	0	0	0	0	0	0	0	0	0	0	0
ENSG00000207248.1	exons	85	20	42	46	0	0	0	0	0	0	0	0
ENSG00000207251.1	exons	1	0	0	0	0	0	0	0	0	0	0	0
ENSG00000207255.1	exons	1	0	0	0	0	0	0	0	0	0	0	0
ENSG00000207256.1	exons	4	1	0	0	0	0	0	0	0	0	0	0
ENSG00000207257.1	exons	2	0	0	0	0	0	0	0	0	0	0	0
ENSG00000207260.1	exons	10	5	2	16	0	0	0	0	0	0	0	0
ENSG00000207261.1	exons	109	5	29	7	0	0	0	0	0	0	0	0
ENSG00000207263.1	exons	963	53	189	115	96	41	80	23	77	37	42	9
ENSG00000207264.1	exons	12	0	4	1	0	0	0	0	0	0	0	0
ENSG00000207265.1	exons	2	0	0	0	0	0	0	0	0	0	0	0
ENSG00000207266.1	exons	2	0	0	0	0	0	0	0	0	0	0	0
ENSG00000207268.1	exons	1	3	2	2	0	3	0	0	0	0	0	0
ENSG00000207269.1	exons	1	1	4	3	0	0	0	0	0	0	0	0
ENSG00000207271.1	exons	23	2	0	0	0	0	0	0	0	0	0	0
ENSG00000207274.1	exons	1	15	1	4	8	10	15	11	6	3	1	6
ENSG00000207276.1	exons	1	0	2	0	0	0	0	0	0	0	0	0
ENSG00000207277.1	exons	1	1	0	0	0	0	0	0	0	0	0	0
ENSG00000207279.1	exons	16538	1267	3516	2258	66	35	43	24	58	41	47	12
ENSG00000207280.1	exons	3152	195	561	723	0	0	0	0	0	0	0	0
ENSG00000207281.1	exons	1	0	0	2	0	1	0	0	0	0	0	0
ENSG00000207282.1	exons	17	19	2	12	0	0	0	0	0	0	0	0
ENSG00000207291.1	exons	6	0	8	2	0	0	1	1	0	0	0	0
ENSG00000207293.1	exons	13	1	3	0	0	0	0	0	0	0	0	0
ENSG00000207296.1	exons	3	0	0	0	0	0	0	0	0	0	0	0
ENSG00000207297.1	exons	162	28	160	73	1	1	0	0	1	0	0	0
ENSG00000207303.1	exons	1	0	0	1	0	0	0	0	0	0	0	0
ENSG00000207305.1	exons	4	0	1	0	0	0	0	0	0	0	0	0
ENSG00000207307.1	exons	25	17	7	24	0	0	0	0	0	0	0	0
ENSG00000207308.1	exons	5	5	5	3	0	0	0	0	0	0	0	0
ENSG00000207313.1	exons	594	319	1726	1184	12	10	30	17	13	16	8	10
ENSG00000207319.1	exons	20	1	1	2	0	0	0	0	0	0	0	0
ENSG00000207320.1	exons	1	2	3	1	0	0	0	0	0	0	0	0
ENSG00000207322.1	exons	8	22	12	47	0	1	0	0	1	0	0	0
ENSG00000207323.1	exons	1	1	0	0	0	0	0	0	0	0	0	0
ENSG00000207326.1	exons	7	0	7	8	0	0	0	0	0	0	0	0
ENSG00000207331.1	exons	1	0	0	0	0	0	0	0	0	0	0	0
ENSG00000207336.1	exons	4	1	9	2	0	0	0	0	0	0	0	0
ENSG00000207340.1	exons	692	76	38	51	17	17	23	5	6	4	3	1
ENSG00000207342.1	exons	4	1	6	1	0	0	0	0	2	0	0	0
ENSG00000207343.1	exons	60	13	7	33	0	0	0	0	0	0	0	0
ENSG00000207344.1	exons	37	12	29	38	3	10	7	11	12	3	12	3
ENSG00000207347.1	exons	2	0	1	1	0	0	0	0	0	0	0	0
ENSG00000207349.1	exons	13	66	74	244	3	0	0	2	0	0	0	0
ENSG00000207351.1	exons	10	1	0	0	0	0	0	0	0	0	0	0
ENSG00000207356.1	exons	1	2	2	0	0	0	0	0	0	0	0	0
ENSG00000207359.1	exons	44	5	6	3	0	0	2	0	0	0	0	0
ENSG00000207360.1	exons	9	5	18	2	0	0	0	0	2	0	0	0
ENSG00000207367.1	exons	6	5	3	7	0	0	0	0	0	0	0	0
ENSG00000207368.1	exons	4	2	12	7	0	0	0	0	0	0	0	0
ENSG00000207369.1	exons	1	2	0	2	0	0	0	0	0	0	0	0
ENSG00000207370.1	exons	8	3	13	5	0	0	0	0	0	0	0	2
ENSG00000207371.1	exons	7	0	2	1	0	0	0	0	0	0	0	0
ENSG00000207375.1	exons	12225	997	2125	1824	39	25	38	19	23	20	19	4
ENSG00000207378.1	exons	1	1	4	3	1	0	0	0	0	0	0	0
ENSG00000207380.1	exons	5	1	3	2	0	0	0	0	0	0	0	0
ENSG00000207381.1	exons	40	5	2	0	0	0	0	0	0	0	0	0
ENSG00000207383.1	exons	4	0	4	1	0	0	0	0	0	0	0	0
ENSG00000207386.1	exons	11	0	2	3	0	0	0	0	0	0	0	0
ENSG00000207387.1	exons	2	0	0	0	1	0	0	0	0	0	0	0
ENSG00000207392.1	exons	885	432	935	1054	11	20	28	14	14	40	16	24
ENSG00000207394.1	exons	1	0	0	3	0	0	0	0	0	0	0	0
ENSG00000207404.1	exons	26	5	2	6	0	0	0	0	0	0	0	0
ENSG00000207408.1	exons	46	6	4	7	0	0	0	0	0	0	0	0
ENSG00000207414.1	exons	1	0	0	1	0	0	0	0	0	0	0	0
ENSG00000207417.1	exons	14	3	21	1	0	0	0	0	0	0	0	0
ENSG00000207420.1	exons	8	0	7	5	0	0	0	0	0	0	0	0
ENSG00000207426.1	exons	6	0	0	1	0	0	0	0	0	0	0	0
ENSG00000207428.1	exons	1	0	0	3	0	0	0	0	0	0	0	0
ENSG00000207440.1	exons	1	0	0	0	0	0	0	0	0	0	0	0
ENSG00000207442.1	exons	572	129	131	174	17	25	29	9	19	19	7	10
ENSG00000207443.1	exons	1	0	0	0	0	0	0	0	0	0	0	0
ENSG00000207444.1	exons	3	2	9	5	0	0	0	0	0	0	0	0
ENSG00000207445.1	exons	3143	1932	4622	5738	540	538	777	434	823	640	378	528
ENSG00000207450.1	exons	4	0	6	5	0	0	0	0	0	0	0	0
ENSG00000207454.1	exons	6	0	6	1	0	0	0	0	0	0	0	0
ENSG00000207466.1	exons	1	0	0	1	0	0	0	0	0	0	0	0
ENSG00000207467.1	exons	1	0	0	0	0	0	0	0	0	0	0	0
ENSG00000207468.1	exons	2181	437	687	1030	0	0	0	0	1	2	0	0
ENSG00000207472.1	exons	8	2	0	5	0	0	0	0	0	0	0	0
ENSG00000207474.1	exons	6	1	1	0	0	0	0	0	0	0	0	0
ENSG00000207475.1	exons	418	583	1536	2571	7	16	21	10	9	12	14	10
ENSG00000207481.1	exons	2	0	0	0	0	0	3	1	0	0	0	0
ENSG00000207483.1	exons	2	0	4	2	0	0	0	0	0	0	0	0
ENSG00000207484.1	exons	2	2	2	1	0	0	0	0	0	0	0	0
ENSG00000207493.1	exons	559	259	841	689	47	59	74	20	67	110	16	16
ENSG00000207494.1	exons	125	8	14	7	0	0	0	0	0	0	0	0
ENSG00000207497.1	exons	15	6	1	4	0	0	0	0	0	0	0	0
ENSG00000207508.1	exons	2	1	9	8	0	0	0	0	0	0	0	0
ENSG00000207518.1	exons	1	0	11	2	0	0	0	0	0	0	0	0
ENSG00000207523.1	exons	4914	2416	4520	5580	17	22	47	13	35	36	36	20
ENSG00000207524.1	exons	9	18	0	38	0	0	0	0	0	0	0	0
ENSG00000207547.1	exons	64	6	17	14	0	0	0	0	0	0	0	0
ENSG00000207550.1	exons	10	0	20	2	0	0	0	0	0	0	0	0
ENSG00000207551.1	exons	1	0	2	0	0	0	0	0	0	0	0	0
ENSG00000207559.1	exons	1	0	11	7	0	0	0	0	0	0	0	0
ENSG00000207561.1	exons	3	0	3	6	0	0	0	0	0	0	0	0
ENSG00000207562.3	exons	1	0	0	0	0	0	0	0	0	0	0	0
ENSG00000207563.1	exons	30	3	7	8	0	0	0	0	0	0	0	0
ENSG00000207568.1	exons	3	0	0	0	0	0	0	0	0	0	0	0
ENSG00000207574.1	exons	1	0	1	0	0	0	0	0	0	0	0	0
ENSG00000207580.1	exons	2	0	0	0	0	0	0	0	0	0	0	0
ENSG00000207581.1	exons	1	0	2	0	0	0	0	0	0	0	0	0
ENSG00000207582.1	exons	12	2	4	4	0	0	0	0	0	0	0	0
ENSG00000207586.1	exons	244	78	18	11	0	0	0	0	0	0	0	0
ENSG00000207588.1	exons	4	0	9	6	0	0	0	0	0	0	0	0
ENSG00000207594.1	exons	1	0	0	0	0	0	0	0	0	0	0	0
ENSG00000207598.1	exons	11	0	0	0	0	0	0	0	0	0	0	0
ENSG00000207599.1	exons	2	0	0	0	0	0	0	0	0	0	0	0
ENSG00000207600.3	exons	42	4	12	1	0	0	1	0	0	0	0	0
ENSG00000207605.3	exons	12	2	46	3	0	0	0	0	0	0	0	0
ENSG00000207606.1	exons	1	0	8	4	0	0	0	0	0	0	0	0
ENSG00000207607.3	exons	1	1	0	0	0	0	0	0	0	0	0	0
ENSG00000207609.3	exons	8	2	6	1	0	0	0	0	0	0	0	0
ENSG00000207611.1	exons	4	0	6	9	0	0	0	0	0	0	0	0
ENSG00000207612.1	exons	1	0	2	2	0	0	0	0	0	0	0	0
ENSG00000207613.1	exons	6	0	1	0	0	0	0	0	0	0	0	0
ENSG00000207614.1	exons	34	5	4	0	0	0	0	0	0	0	0	0
ENSG00000207622.1	exons	3	0	11	1	0	0	0	0	0	0	0	0
ENSG00000207626.1	exons	1	0	5	2	0	0	0	0	0	0	0	0
ENSG00000207627.1	exons	3	0	2	1	0	0	0	0	0	0	0	0
ENSG00000207628.3	exons	5	0	0	0	0	0	0	0	0	0	0	0
ENSG00000207630.1	exons	1	0	2	0	0	0	0	0	0	0	0	0
ENSG00000207631.1	exons	6	0	16	2	0	0	0	0	0	0	0	0
ENSG00000207632.1	exons	1	0	6	4	0	0	0	0	0	0	0	0
ENSG00000207633.3	exons	3	3	4	1	0	0	0	0	0	0	0	0
ENSG00000207634.1	exons	1	0	0	0	0	0	0	0	0	0	0	0
ENSG00000207639.1	exons	17	0	6	4	0	0	0	0	0	0	0	0
ENSG00000207642.1	exons	6	3	9	5	0	0	0	0	0	0	0	0
ENSG00000207650.1	exons	6	1	12	8	0	0	0	0	0	0	0	0
ENSG00000207652.1	exons	2	0	1	0	0	0	1	0	0	1	0	0
ENSG00000207653.1	exons	7	0	8	2	0	0	0	0	0	0	0	0
ENSG00000207654.4	exons	20	2	4	2	0	0	0	0	0	0	0	0
ENSG00000207656.1	exons	2	0	1	3	0	0	0	0	0	0	0	0
ENSG00000207691.1	exons	47	15	9	3	0	0	0	0	0	0	0	0
ENSG00000207692.3	exons	3	2	0	0	0	0	0	0	0	0	0	0
ENSG00000207693.1	exons	4	1	1	2	0	0	0	0	0	0	0	0
ENSG00000207695.1	exons	1	0	1	0	0	0	0	0	0	0	0	0
ENSG00000207696.1	exons	6	2	3	4	0	0	0	0	0	0	0	0
ENSG00000207697.1	exons	5	1	9	7	0	0	0	0	0	0	0	0
ENSG00000207698.1	exons	126	4	9	9	0	0	0	0	0	0	0	0
ENSG00000207701.1	exons	3	0	3	12	0	0	0	0	0	0	0	0
ENSG00000207702.1	exons	1	0	0	0	0	0	0	0	0	0	0	0
ENSG00000207703.1	exons	11	3	1286	1411	0	0	0	0	0	0	0	0
ENSG00000207706.1	exons	5	0	0	0	0	0	0	0	0	0	0	0
ENSG00000207708.1	exons	16	0	5	1	0	0	0	0	0	0	0	0
ENSG00000207711.1	exons	4	0	0	0	0	0	0	0	0	0	0	0
ENSG00000207713.3	exons	14	3	3	7	0	0	0	0	0	0	0	0
ENSG00000207714.3	exons	1	0	0	0	0	0	0	0	0	0	0	0
ENSG00000207717.1	exons	10	1	3	2	0	0	0	0	0	0	0	0
ENSG00000207721.1	exons	67	4	1	10	0	0	0	0	0	0	0	0
ENSG00000207725.3	exons	329	77	37	40	0	0	0	0	0	0	0	0
ENSG00000207726.3	exons	18	0	16	6	0	0	0	0	0	0	0	0
ENSG00000207729.3	exons	4	1	0	1	0	0	0	0	0	0	0	0
ENSG00000207732.1	exons	10	1	2	3	0	0	0	0	0	0	0	0
ENSG00000207735.1	exons	8	0	0	0	0	0	0	0	0	0	0	0
ENSG00000207739.1	exons	3	1	1	0	0	0	0	0	0	0	0	0
ENSG00000207741.1	exons	57	7	21	20	0	0	0	0	0	0	0	0
ENSG00000207751.3	exons	7	1	18	4	1	6	1	3	1	0	0	0
ENSG00000207755.3	exons	1	0	0	0	0	0	0	0	0	0	0	0
ENSG00000207756.1	exons	2	1	0	0	0	0	0	0	0	0	0	0
ENSG00000207757.1	exons	25	4	7	8	0	0	0	0	0	0	0	0
ENSG00000207763.1	exons	1	0	1	0	0	0	0	0	0	0	0	0
ENSG00000207766.1	exons	3	1	0	0	0	0	0	0	0	0	0	0
ENSG00000207776.1	exons	3	2	4	1	0	0	0	0	0	0	0	0
ENSG00000207779.1	exons	50	9	27	20	0	0	0	0	0	0	0	0
ENSG00000207784.3	exons	4	0	0	0	0	0	0	0	0	0	0	0
ENSG00000207785.1	exons	1	0	0	0	0	0	0	0	0	0	0	0
ENSG00000207788.1	exons	48	2	0	1	0	0	0	0	0	0	0	0
ENSG00000207789.1	exons	3	2	6	13	0	0	0	0	0	0	0	0
ENSG00000207797.1	exons	101	37	7	3	0	0	0	0	0	0	0	0
ENSG00000207799.1	exons	7	0	0	0	0	0	0	0	0	0	0	0
ENSG00000207800.3	exons	10	1	1	9	0	0	0	0	0	0	0	0
ENSG00000207807.1	exons	6	0	0	0	0	0	0	0	0	0	0	0
ENSG00000207810.1	exons	11	0	0	0	0	0	0	0	0	0	0	0
ENSG00000207811.3	exons	3	0	2	0	0	0	0	0	0	0	0	0
ENSG00000207815.1	exons	3	0	2	2	0	0	0	0	0	0	0	0
ENSG00000207816.1	exons	9	0	1	0	0	0	0	0	0	0	0	0
ENSG00000207820.1	exons	10	0	24	9	0	0	0	0	0	0	0	0
ENSG00000207821.1	exons	5	0	11	7	0	0	0	0	0	0	0	0
ENSG00000207825.1	exons	18	1	0	0	0	0	0	0	0	0	0	0
ENSG00000207827.1	exons	45	1	0	3	0	0	0	0	0	0	0	0
ENSG00000207837.1	exons	2	0	0	0	0	0	0	0	0	0	0	0
ENSG00000207839.1	exons	4	0	8	1	0	0	0	0	0	0	0	0
ENSG00000207862.1	exons	17	0	0	0	0	0	0	0	0	0	0	0
ENSG00000207864.3	exons	27	3	19	5	0	0	0	0	0	0	0	0
ENSG00000207869.1	exons	64	10	0	0	0	0	0	0	0	0	0	0
ENSG00000207870.1	exons	64	20	10	15	0	0	0	0	0	0	0	0
ENSG00000207922.1	exons	1	4	3	0	0	0	0	0	0	0	0	0
ENSG00000207923.1	exons	1	0	0	0	0	0	0	0	0	0	0	0
ENSG00000207925.1	exons	2	2	0	0	0	0	0	0	0	0	0	0
ENSG00000207926.1	exons	3	0	2	0	0	0	0	0	0	0	0	0
ENSG00000207927.1	exons	2790	70	617	313	0	0	0	0	0	0	0	0
ENSG00000207930.1	exons	2	0	2	1	0	0	0	0	0	0	0	0
ENSG00000207931.1	exons	2	1	0	0	0	0	0	0	0	0	0	0
ENSG00000207932.1	exons	35	8	22	18	0	0	0	0	0	0	0	0
ENSG00000207933.3	exons	25	3	19	10	0	0	0	0	0	0	0	0
ENSG00000207935.3	exons	164	28	8	1	0	0	0	0	0	0	0	0
ENSG00000207940.1	exons	3	0	6	0	0	0	0	0	0	0	0	0
ENSG00000207941.1	exons	1	0	0	0	0	0	0	0	0	0	0	0
ENSG00000207944.1	exons	12	10	38	9	0	0	0	0	0	0	0	0
ENSG00000207947.3	exons	1	0	0	0	0	0	0	0	0	0	0	0
ENSG00000207951.1	exons	12	1	1	0	0	0	0	0	0	0	0	0
ENSG00000207952.1	exons	4	1	11	0	0	0	0	0	0	0	0	0
ENSG00000207954.1	exons	26	2	0	2	0	0	0	0	0	0	0	0
ENSG00000207955.5	exons	1	0	3	1	0	0	0	0	0	0	0	0
ENSG00000207956.1	exons	14	0	28	6	0	0	0	0	0	0	0	0
ENSG00000207961.3	exons	1	0	1	0	0	0	0	0	0	0	0	0
ENSG00000207962.1	exons	4	2	3	1	0	0	0	0	0	0	0	0
ENSG00000207963.1	exons	3	0	2	0	0	0	0	0	0	0	0	0
ENSG00000207967.1	exons	1	0	3	8	0	0	0	0	0	0	0	0
ENSG00000207970.3	exons	3	0	0	3	0	0	0	0	0	0	0	0
ENSG00000207971.1	exons	1	0	0	0	0	0	0	0	0	0	0	0
ENSG00000207973.1	exons	17	3	10	2	0	0	0	0	0	0	0	0
ENSG00000207974.1	exons	1	0	0	2	0	0	0	0	0	0	0	0
ENSG00000207975.1	exons	2	0	1	0	0	0	0	0	0	0	0	0
ENSG00000207981.1	exons	3	1	1	0	0	0	0	0	0	0	0	0
ENSG00000207982.1	exons	6	1	8	13	0	0	0	0	0	0	0	0
ENSG00000207988.1	exons	3	1	5	8	0	0	0	0	0	0	0	0
ENSG00000207990.3	exons	18	0	8	0	0	0	0	0	0	0	0	0
ENSG00000207991.1	exons	1	0	4	0	0	0	0	0	0	0	0	0
ENSG00000207994.1	exons	2	0	0	2	0	0	0	0	0	0	0	0
ENSG00000207995.1	exons	2	3	6	5	0	0	0	0	0	0	0	0
ENSG00000207996.1	exons	17	1	9	1	0	0	0	0	0	0	0	0
ENSG00000207997.1	exons	1	0	13	5	0	0	0	0	0	0	0	0
ENSG00000208002.1	exons	1	0	4	2	0	0	0	0	0	0	0	0
ENSG00000208005.1	exons	14	0	0	0	0	0	0	0	0	0	0	0
ENSG00000208006.1	exons	57	9	6	6	0	0	0	0	0	0	0	0
ENSG00000208008.1	exons	24	4	35	20	0	0	0	0	0	0	0	0
ENSG00000208009.1	exons	274	24	67	51	0	0	0	0	0	0	0	0
ENSG00000208012.1	exons	11	2	0	3	0	0	0	0	0	0	0	0
ENSG00000208013.3	exons	16	4	9	6	0	0	0	0	0	0	0	0
ENSG00000208017.3	exons	6	0	7	0	0	0	0	0	0	0	0	0
ENSG00000208018.1	exons	2	0	1	0	0	0	0	0	0	0	0	0
ENSG00000208022.1	exons	2	1	5	1	0	0	0	0	0	0	0	0
ENSG00000208025.1	exons	3	1	6	7	0	0	0	0	0	0	0	0
ENSG00000208032.1	exons	2	0	1	0	0	0	0	0	0	0	0	0
ENSG00000208036.1	exons	69	11	20	20	0	0	0	0	0	0	0	0
ENSG00000208037.1	exons	36	1	3	4	0	0	0	0	0	0	0	0
ENSG00000208308.1	exons	7	0	23	10	1	2	0	0	2	0	0	1
ENSG00000208772.1	exons	3563	894	1597	2188	392	291	351	275	468	482	144	257
ENSG00000208839.1	exons	5	6	1	5	0	0	0	0	0	0	0	0
ENSG00000208883.1	exons	12	2	10	5	0	0	0	0	0	0	0	0
ENSG00000208892.1	exons	9	8	59	29	377	348	370	194	544	499	510	191
ENSG00000209042.1	exons	7825	537	2206	1796	0	1	2	0	1	0	1	0
ENSG00000209482.1	exons	15508	1918	5594	5011	20	23	46	8	39	24	14	10
ENSG00000209645.1	exons	529	72	191	96	0	0	0	0	0	0	0	0
ENSG00000209702.1	exons	474	73	388	255	0	0	0	1	6	0	2	0
ENSG00000210181.1	exons	5	2	4	2	0	0	0	0	0	0	0	0
ENSG00000210678.1	exons	5	1	0	2	1	0	5	2	2	1	1	0
ENSG00000210709.1	exons	10	0	5	1	0	0	0	0	0	0	0	0
ENSG00000210839.1	exons	20	3	2	1	0	0	0	0	0	0	0	0
ENSG00000210841.1	exons	377	19	68	43	0	0	0	0	0	0	0	0
ENSG00000211137.1	exons	1	0	0	0	0	0	0	0	0	0	0	0
ENSG00000211445.11	exons	98	25	462	280	305	255	254	309	622	581	430	625
ENSG00000211448.11	exons	35	6	44	37	0	3	1	1	4	4	7	10
ENSG00000211450.9	exons	554	284	858	616	961	730	851	879	634	553	481	569
ENSG00000211451.12	exons	13	10	56	42	6	7	9	6	37	34	18	23
ENSG00000211454.13	exons	38	36	146	58	5	6	9	4	9	4	10	6
ENSG00000211455.7	exons	929	284	825	1016	1331	1273	1487	1271	1710	1653	871	1401
ENSG00000211456.10	exons	2133	719	8398	8109	819	732	943	746	3000	2636	1747	2868
ENSG00000211460.11	exons	1396	427	827	1137	2620	2383	2815	2887	1609	1470	913	1523
ENSG00000211491.2	exons	1	0	0	0	0	0	0	0	0	0	0	0
ENSG00000211514.1	exons	32	6	11	25	0	0	0	0	0	0	0	0
ENSG00000211538.1	exons	3	0	2	1	0	0	0	0	0	0	0	0
ENSG00000211568.1	exons	2	1	0	0	0	0	0	0	0	0	0	0
ENSG00000211575.3	exons	2	0	4	1	0	0	0	0	0	0	0	0
ENSG00000211578.3	exons	4	5	5	1	0	0	0	0	0	0	0	0
ENSG00000211580.1	exons	60	15	40	33	0	0	0	0	0	0	0	0
ENSG00000211583.3	exons	2	0	0	0	0	0	0	0	0	0	0	0
ENSG00000211584.13	exons	194	128	254	122	174	114	78	93	92	64	56	65
ENSG00000211637.2	exons	1	0	1	1	0	0	0	0	0	0	0	0
ENSG00000211643.2	exons	17	10	119	77	14	8	21	7	24	23	20	17
ENSG00000211644.3	exons	8	1	14	16	2	0	2	3	1	2	2	1
ENSG00000211655.3	exons	1	0	0	0	0	0	0	0	0	0	0	0
ENSG00000211685.3	exons	1	0	0	0	0	0	0	0	0	0	0	0
ENSG00000211689.7	exons	2	3	1	1	6	5	0	0	0	1	0	0
ENSG00000211696.2	exons	2	2	2	2	0	0	0	0	1	0	0	0
ENSG00000211713.3	exons	1	0	2	0	0	0	0	0	0	0	0	0
ENSG00000211772.11	exons	35	13	0	4	167	115	115	166	13	1	5	5
ENSG00000211777.2	exons	1	0	3	0	0	0	0	0	0	0	0	0
ENSG00000211780.3	exons	1	0	0	0	0	0	0	0	0	0	0	0
ENSG00000211787.1	exons	1	0	0	0	0	0	0	0	0	0	0	0
ENSG00000211799.3	exons	2	2	0	0	1	0	1	0	0	0	0	0
ENSG00000211803.2	exons	1	0	0	0	0	0	0	0	0	0	0	0
ENSG00000211997.1	exons	21	7	22	30	0	0	0	0	0	0	0	0
ENSG00000212017.2	exons	1	0	3	0	0	0	0	0	0	0	0	0
ENSG00000212027.3	exons	1	0	28	7	0	0	0	0	0	0	0	0
ENSG00000212100.2	exons	3	0	0	0	0	0	0	0	0	0	0	0
ENSG00000212102.1	exons	46	0	4	6	0	0	0	0	0	0	0	0
ENSG00000212122.3	exons	21	11	20	2	3	0	0	0	0	0	0	0
ENSG00000212123.3	exons	46	15	123	63	4	3	1	7	4	3	2	3
ENSG00000212124.2	exons	169	107	472	268	35	37	29	13	35	25	23	26
ENSG00000212125.2	exons	219	87	392	307	24	25	11	10	28	20	20	17
ENSG00000212126.3	exons	120	64	193	169	17	8	9	13	40	9	8	28
ENSG00000212127.5	exons	455	214	750	702	40	38	33	31	62	43	16	44
ENSG00000212128.2	exons	261	104	778	454	12	7	3	1	21	19	7	16
ENSG00000212135.1	exons	1513	364	903	1050	6	10	15	6	15	10	8	5
ENSG00000212138.1	exons	2	0	3	3	0	0	0	0	0	0	0	0
ENSG00000212145.2	exons	2	0	1	4	0	0	0	0	0	0	0	0
ENSG00000212146.1	exons	5	0	3	3	0	0	0	0	0	0	0	0
ENSG00000212153.1	exons	10	21	9	102	0	0	0	0	0	0	0	0
ENSG00000212156.1	exons	1	1	2	2	0	0	0	0	0	0	0	0
ENSG00000212158.1	exons	271	45	143	186	0	4	3	0	8	3	0	0
ENSG00000212163.5	exons	1202	188	494	374	3	5	8	4	2	1	3	3
ENSG00000212176.1	exons	2	1	1	4	0	0	0	0	0	0	0	0
ENSG00000212182.2	exons	1	0	0	0	0	0	1	1	0	1	2	0
ENSG00000212190.1	exons	1	4	5	6	0	0	0	0	0	0	0	0
ENSG00000212195.2	exons	1288	142	185	202	120	120	229	130	63	50	48	60
ENSG00000212206.1	exons	152	9	2	7	0	0	0	0	0	0	0	0
ENSG00000212207.1	exons	1	0	2	0	0	0	0	0	0	0	0	0
ENSG00000212232.1	exons	2563	2199	6196	7524	3104	3647	4555	3203	5357	5382	4770	3588
ENSG00000212241.1	exons	3	0	0	1	0	0	0	0	0	0	0	0
ENSG00000212248.1	exons	2	0	19	19	0	0	0	0	0	0	0	0
ENSG00000212257.1	exons	2	1	11	2	0	0	0	0	0	0	0	0
ENSG00000212265.1	exons	2	0	0	0	0	0	0	0	0	0	0	0
ENSG00000212283.1	exons	3306	1099	1654	2521	19	14	28	23	37	41	21	16
ENSG00000212296.1	exons	5244	240	905	709	0	0	0	0	0	0	0	0
ENSG00000212305.1	exons	2	2	0	0	0	0	0	0	0	0	0	0
ENSG00000212306.1	exons	27	12	10	16	0	0	0	0	0	1	0	0
ENSG00000212309.1	exons	100	8	9	7	0	0	0	0	0	0	0	0
ENSG00000212319.1	exons	2	0	9	5	0	0	0	0	0	0	0	0
ENSG00000212325.1	exons	3	1	0	1	0	0	0	0	0	0	0	0
ENSG00000212331.1	exons	1	0	0	0	0	0	0	0	0	0	0	0
ENSG00000212332.1	exons	1	0	0	0	0	0	0	0	0	0	0	0
ENSG00000212333.1	exons	2	0	0	0	0	0	0	0	0	0	0	0
ENSG00000212335.1	exons	10	4	0	3	0	0	0	0	0	0	0	0
ENSG00000212354.1	exons	17	6	21	3	0	0	0	0	0	0	0	0
ENSG00000212360.1	exons	8	1	10	0	0	0	0	0	0	0	0	0
ENSG00000212363.1	exons	2	0	0	0	0	0	0	0	0	0	0	0
ENSG00000212370.1	exons	3	1	17	7	0	0	0	0	0	0	0	0
ENSG00000212371.1	exons	18	7	45	9	2	0	2	0	0	0	0	3
ENSG00000212385.1	exons	4	2	2	0	0	0	0	0	0	0	0	0
ENSG00000212402.1	exons	17	39	83	79	18	37	56	44	52	68	73	72
ENSG00000212409.1	exons	6	0	0	1	0	0	0	0	0	0	0	0
ENSG00000212413.1	exons	5	6	11	4	0	0	0	0	0	0	0	0
ENSG00000212418.1	exons	2	0	10	1	0	0	0	0	0	0	0	0
ENSG00000212420.1	exons	5	4	16	7	0	0	0	0	0	0	0	0
ENSG00000212421.1	exons	1	1	0	0	0	0	0	0	0	0	0	0
ENSG00000212434.2	exons	12	5	43	74	0	0	0	0	1	1	0	5
ENSG00000212443.1	exons	351	166	565	389	855	876	1090	945	1626	1701	798	1328
ENSG00000212445.1	exons	4	4	7	6	0	0	0	0	0	0	0	0
ENSG00000212447.1	exons	1181	184	412	603	0	0	0	0	0	0	0	0
ENSG00000212448.1	exons	20	4	0	5	0	0	0	0	0	0	0	0
ENSG00000212451.1	exons	1	1	3	3	0	0	0	0	0	0	0	0
ENSG00000212452.1	exons	1622	168	671	423	1	0	5	0	5	3	0	0
ENSG00000212461.1	exons	1	0	0	0	0	0	0	0	0	0	0	0
ENSG00000212464.1	exons	19	19	49	41	27	48	59	36	50	44	40	31
ENSG00000212469.1	exons	2	1	3	1	0	0	0	0	0	0	0	0
ENSG00000212493.1	exons	6	1	7	11	0	0	0	0	0	0	0	0
ENSG00000212497.1	exons	1	0	0	0	0	0	0	0	0	0	0	0
ENSG00000212526.1	exons	3	1	1	3	0	0	0	0	0	0	0	0
ENSG00000212529.1	exons	7	2	21	17	0	0	0	1	1	0	0	0
ENSG00000212534.1	exons	1294	37	92	78	0	0	0	0	0	0	0	0
ENSG00000212535.1	exons	6	4	18	9	0	0	0	0	0	0	0	0
ENSG00000212539.2	exons	9	2	4	4	0	0	0	0	0	0	0	0
ENSG00000212541.1	exons	2	0	0	0	0	0	0	0	0	0	0	0
ENSG00000212542.1	exons	3	0	5	0	0	0	0	0	0	0	0	0
ENSG00000212549.1	exons	1	0	0	0	0	0	0	0	0	0	0	0
ENSG00000212555.1	exons	1	0	1	2	0	0	0	0	0	0	0	0
ENSG00000212559.1	exons	16	4	1	0	0	0	0	0	0	0	0	0
ENSG00000212567.1	exons	4	2	20	8	0	0	0	0	0	0	0	0
ENSG00000212569.1	exons	2	0	0	0	0	0	0	0	0	0	0	0
ENSG00000212571.1	exons	1	0	0	0	0	0	0	0	0	0	0	0
ENSG00000212576.1	exons	3	1	4	2	0	0	0	0	0	0	0	0
ENSG00000212581.1	exons	6	4	8	0	0	0	1	0	0	0	0	0
ENSG00000212588.1	exons	3995	3778	5880	11396	58	87	110	38	86	83	51	29
ENSG00000212597.1	exons	1	0	1	0	0	0	0	0	0	0	0	0
ENSG00000212601.1	exons	4	0	0	0	0	0	0	0	0	0	0	1
ENSG00000212607.1	exons	1152	478	2046	1423	10	7	13	8	16	5	16	5
ENSG00000212610.2	exons	1	0	0	0	0	0	0	0	0	0	0	0
ENSG00000212615.1	exons	2	2	1	1	0	0	0	0	0	0	0	0
ENSG00000212624.1	exons	1	0	0	0	0	0	0	0	0	0	0	0
ENSG00000212625.1	exons	1	0	0	0	0	0	0	0	0	0	0	0
ENSG00000212694.8	exons	289	176	2804	1022	119	63	79	62	260	237	160	224
ENSG00000212710.4	exons	2	1	5	0	1	0	0	0	0	0	0	0
ENSG00000212719.11	exons	206	129	1430	925	192	190	201	213	416	401	313	429
ENSG00000212743.2	exons	88	32	151	53	3	3	1	1	8	3	1	1
ENSG00000212747.4	exons	67	21	72	54	31	35	43	56	30	35	30	36
ENSG00000212766.9	exons	20	23	53	59	19	23	17	11	8	15	6	11
ENSG00000212789.4	exons	1	0	0	0	1	3	2	1	1	0	5	1
ENSG00000212807.2	exons	1	1	3	0	0	1	1	0	0	0	0	0
ENSG00000212864.3	exons	24	8	121	46	2	0	0	3	1	1	3	2
ENSG00000212916.4	exons	88	29	68	63	62	66	59	69	57	39	28	46
ENSG00000212933.1	exons	1	1	0	0	0	0	0	0	0	0	0	0
ENSG00000212938.3	exons	1	0	0	0	0	0	0	0	0	0	0	0
ENSG00000212939.2	exons	2	1	5	1	0	1	0	0	0	0	0	0
ENSG00000212961.4	exons	1	3	3	0	0	0	0	0	0	0	0	0
ENSG00000212978.6	exons	135	59	196	142	123	96	108	104	180	154	126	145
ENSG00000212993.5	exons	1197	404	67	321	40	48	47	38	6	5	4	7
ENSG00000213005.3	exons	1	0	3	0	0	0	0	1	0	0	1	0
ENSG00000213013.4	exons	2	1	2	1	0	1	3	0	0	0	0	0
ENSG00000213015.8	exons	366	220	2363	789	52	59	66	63	64	77	71	72
ENSG00000213018.2	exons	1	0	3	0	5	0	1	0	0	0	0	0
ENSG00000213020.9	exons	382	176	2219	1397	164	189	192	208	475	440	465	530
ENSG00000213023.10	exons	87	29	50	30	40	40	22	38	3	8	4	14
ENSG00000213024.11	exons	996	479	2210	1210	1125	932	932	1203	484	475	510	705
ENSG00000213025.2	exons	3	2	11	11	0	2	0	0	0	0	0	1
ENSG00000213026.4	exons	1	0	0	0	0	1	0	0	0	0	0	0
ENSG00000213033.4	exons	13	6	33	17	2	1	3	1	3	2	2	6
ENSG00000213036.3	exons	71	4	64	68	2	0	1	0	4	1	0	2
ENSG00000213047.12	exons	322	136	813	824	98	89	104	57	380	265	204	338
ENSG00000213057.5	exons	124	73	177	59	13	7	12	9	18	15	11	2
ENSG00000213058.3	exons	23	5	46	27	593	411	519	428	627	462	273	397
ENSG00000213060.4	exons	4	4	10	2	0	0	0	0	0	0	0	0
ENSG00000213062.4	exons	56	31	63	29	14	16	11	1	7	7	7	9
ENSG00000213064.9	exons	1621	675	2954	3136	676	617	631	538	851	736	460	843
ENSG00000213066.12	exons	1408	649	1362	1120	488	438	518	524	347	321	214	342
ENSG00000213067.2	exons	1	0	0	0	1	1	0	1	0	0	0	0
ENSG00000213068.3	exons	5	2	131	43	1	0	0	0	4	0	3	7
ENSG00000213071.11	exons	45	9	62	59	12	12	9	10	7	4	3	5
ENSG00000213073.4	exons	279	156	1688	795	37	43	32	32	66	78	48	47
ENSG00000213075.7	exons	3	0	2	1	0	0	0	0	0	0	0	0
ENSG00000213076.3	exons	2	1	3	0	0	2	0	1	0	0	0	0
ENSG00000213078.3	exons	1	0	5	0	0	0	0	0	0	0	0	1
ENSG00000213079.9	exons	1318	864	4111	3506	1189	1193	1469	1434	1033	933	777	994
ENSG00000213085.9	exons	2	2	32	15	0	1	1	3	3	4	2	1
ENSG00000213088.10	exons	27	17	19	10	0	0	0	0	0	0	0	3
ENSG00000213089.4	exons	1	2	7	0	0	0	0	0	0	0	0	0
ENSG00000213090.2	exons	50	22	138	79	6	6	6	1	9	4	4	3
ENSG00000213096.10	exons	1257	443	1943	2424	1298	1192	1287	1121	1952	1588	955	1532
ENSG00000213104.3	exons	2	0	1	3	0	0	2	1	0	1	2	1
ENSG00000213107.2	exons	1	0	0	0	1	0	0	0	0	0	0	0
ENSG00000213109.4	exons	2	0	2	0	0	0	0	0	0	0	0	0
ENSG00000213123.10	exons	50	26	89	76	53	70	72	56	79	57	35	40
ENSG00000213128.3	exons	2	0	2	0	0	0	0	0	0	0	0	0
ENSG00000213130.3	exons	1	0	1	0	0	0	0	0	0	0	0	0
ENSG00000213131.3	exons	17	4	51	12	3	4	2	0	1	0	0	1
ENSG00000213133.4	exons	1	0	0	0	0	0	0	0	0	0	0	0
ENSG00000213137.3	exons	8	6	112	38	1	1	0	0	0	0	0	1
ENSG00000213139.7	exons	46	42	110	97	18	10	14	4	10	8	13	17
ENSG00000213144.2	exons	3	1	5	0	2	0	3	2	0	0	2	2
ENSG00000213145.9	exons	3	3	64	7	0	0	2	0	0	0	1	2
ENSG00000213149.3	exons	7	1	20	6	0	0	0	0	1	0	0	0
ENSG00000213152.5	exons	10	4	70	30	0	2	1	0	2	2	1	4
ENSG00000213155.4	exons	1	0	0	0	0	0	0	0	0	0	0	0
ENSG00000213158.6	exons	1	0	0	0	0	0	0	0	0	0	1	0
ENSG00000213160.9	exons	1369	595	1180	984	2193	1998	2300	2275	1327	944	684	1008
ENSG00000213171.2	exons	3	1	3	8	2	0	0	0	0	0	0	0
ENSG00000213182.4	exons	1	0	6	10	1	0	0	0	0	0	0	0
ENSG00000213185.6	exons	1	0	0	0	0	0	0	0	0	0	0	0
ENSG00000213186.7	exons	1689	454	742	574	800	651	794	828	568	395	249	359
ENSG00000213188.3	exons	5	3	50	7	0	0	0	0	0	0	0	0
ENSG00000213190.3	exons	413	143	643	786	944	785	928	884	2548	2041	1449	1786
ENSG00000213197.3	exons	20	19	222	68	1	5	0	2	3	5	1	2
ENSG00000213199.7	exons	34	11	173	65	2	1	1	0	4	4	4	10
ENSG00000213203.2	exons	1	1	2	2	1	0	0	0	0	0	0	0
ENSG00000213204.8	exons	10	5	19	10	1	0	0	2	0	0	0	1
ENSG00000213210.4	exons	1	0	0	0	0	0	0	0	0	0	0	0
ENSG00000213212.3	exons	1	0	21	0	0	1	1	0	0	0	0	0
ENSG00000213213.13	exons	15	3	128	25	6	5	3	0	7	4	6	7
ENSG00000213214.4	exons	37	14	63	46	33	23	33	31	47	57	40	46
ENSG00000213215.5	exons	2	0	2	6	2	0	2	1	0	0	0	0
ENSG00000213221.4	exons	21	18	71	42	18	8	11	14	6	9	3	16
ENSG00000213222.3	exons	3	0	2	0	0	0	2	2	2	1	1	1
ENSG00000213225.7	exons	1	0	2	1	5	1	0	1	2	0	6	4
ENSG00000213226.4	exons	1	0	0	6	0	0	0	0	0	0	0	0
ENSG00000213228.5	exons	4	0	4	1	1	0	0	2	1	0	1	0
ENSG00000213231.12	exons	31	2	3	0	12	3	7	4	0	0	0	0
ENSG00000213232.2	exons	1	0	0	0	0	0	0	0	0	0	0	0
ENSG00000213233.5	exons	1	0	0	0	0	0	0	0	0	0	0	0
ENSG00000213246.6	exons	47	20	65	54	286	237	308	318	377	295	211	283
ENSG00000213250.5	exons	10	3	16	10	1	1	0	0	0	2	1	0
ENSG00000213252.3	exons	3	0	3	1	0	1	0	0	0	2	1	0
ENSG00000213253.5	exons	3	1	8	1	0	0	0	0	1	0	1	1
ENSG00000213264.3	exons	4	0	4	0	1	1	0	0	0	0	0	0
ENSG00000213269.2	exons	1	1	2	1	0	0	1	1	1	0	1	1
ENSG00000213281.4	exons	1108	433	995	1868	3245	2803	3609	3205	4331	3795	2251	3623
ENSG00000213290.4	exons	2	6	8	3	1	0	0	1	1	0	0	1
ENSG00000213291.3	exons	1	0	0	0	0	0	0	0	0	0	0	0
ENSG00000213296.4	exons	1	0	0	0	0	0	0	0	0	0	0	0
ENSG00000213300.5	exons	4	1	2	10	1	4	0	2	2	0	3	2
ENSG00000213301.2	exons	1	0	1	0	0	0	0	0	0	0	0	0
ENSG00000213303.3	exons	1	0	0	0	0	0	0	0	0	0	0	0
ENSG00000213304.3	exons	2	1	2	0	0	0	0	0	3	0	0	0
ENSG00000213305.3	exons	11	5	47	13	2	1	2	0	6	0	0	1
ENSG00000213307.4	exons	1	1	7	3	0	0	0	0	0	0	0	0
ENSG00000213315.5	exons	1	0	1	1	3	2	3	3	5	1	5	0
ENSG00000213316.9	exons	16	14	109	27	1	0	3	1	0	3	0	0
ENSG00000213328.3	exons	1	0	0	0	0	0	0	0	0	0	0	0
ENSG00000213337.8	exons	120	71	318	126	91	44	54	53	68	33	33	51
ENSG00000213339.8	exons	173	117	416	211	187	95	94	165	66	41	37	80
ENSG00000213341.10	exons	731	308	859	883	743	612	767	605	711	587	340	553
ENSG00000213347.10	exons	97	30	594	204	40	16	17	34	31	26	30	37
ENSG00000213358.3	exons	4	0	15	0	1	0	0	0	0	1	0	0
ENSG00000213366.12	exons	33	22	135	84	36	33	34	38	35	31	45	32
ENSG00000213368.3	exons	8	2	34	42	0	1	0	0	1	0	1	5
ENSG00000213373.7	exons	1	0	0	0	0	0	0	0	0	0	0	0
ENSG00000213380.15	exons	903	465	1952	993	550	478	546	559	363	312	202	382
ENSG00000213383.2	exons	2	0	3	0	1	1	0	0	0	0	0	0
ENSG00000213385.3	exons	4	11	29	16	12	11	16	2	3	4	12	6
ENSG00000213386.3	exons	1	0	15	11	0	0	0	0	0	0	0	0
ENSG00000213390.10	exons	604	318	880	662	1182	975	988	1006	806	682	528	805
ENSG00000213394.3	exons	4	0	4	4	0	0	0	1	3	0	0	0
ENSG00000213397.10	exons	53	43	97	39	83	49	70	68	21	12	17	19
ENSG00000213398.7	exons	99	47	310	112	23	16	10	29	28	18	14	19
ENSG00000213399.3	exons	1	1	1	4	0	0	0	1	1	0	0	1
ENSG00000213406.3	exons	2	0	1	0	0	0	0	0	0	0	0	1
ENSG00000213409.4	exons	1	0	4	0	0	0	0	0	0	0	0	0
ENSG00000213411.2	exons	16	2	29	10	1	1	0	0	0	1	0	0
ENSG00000213420.7	exons	372	253	1644	498	192	132	100	133	212	132	131	244
ENSG00000213421.4	exons	2	0	1	1	0	0	0	0	0	0	0	0
ENSG00000213424.8	exons	8	5	9	19	8	1	6	10	0	1	4	5
ENSG00000213430.6	exons	1	0	0	2	17	14	20	22	10	9	9	8
ENSG00000213433.5	exons	8	5	10	11	9	2	6	4	0	3	2	3
ENSG00000213434.2	exons	2	0	0	1	0	0	0	0	0	0	0	0
ENSG00000213442.5	exons	1	3	1	1	22	9	19	39	21	9	14	29
ENSG00000213445.9	exons	119	99	482	156	156	86	71	131	69	34	53	83
ENSG00000213450.4	exons	1	2	0	1	0	1	1	0	0	0	0	0
ENSG00000213451.2	exons	1	1	0	0	1	0	0	0	0	0	0	0
ENSG00000213453.3	exons	18	9	91	23	2	3	2	4	1	6	3	1
ENSG00000213462.4	exons	715	439	2155	1616	279	194	173	152	395	306	246	341
ENSG00000213463.4	exons	1335	553	2611	2427	1282	1212	1197	1064	1595	1177	831	1017
ENSG00000213465.7	exons	112	61	242	190	649	433	374	635	380	252	329	401
ENSG00000213468.6	exons	4346	2551	7415	4210	2682	2206	2383	2190	3434	2522	1876	2510
ENSG00000213470.4	exons	2	1	0	0	0	0	0	0	0	0	0	0
ENSG00000213471.10	exons	2	2	7	4	0	0	0	1	0	0	0	0
ENSG00000213483.4	exons	1	1	6	4	0	0	0	0	0	0	0	0
ENSG00000213492.2	exons	2	1	2	4	5	3	4	2	0	2	0	2
ENSG00000213498.3	exons	2	0	21	13	0	0	0	0	0	0	0	0
ENSG00000213509.4	exons	7	0	46	27	0	0	0	0	2	1	1	0
ENSG00000213513.3	exons	27	13	178	71	5	5	1	10	13	4	6	14
ENSG00000213514.2	exons	2	1	8	7	0	3	0	1	7	1	0	1
ENSG00000213516.9	exons	964	361	1569	1364	752	708	1007	956	1209	985	820	1222
ENSG00000213519.2	exons	1	0	2	0	0	0	1	0	0	0	0	0
ENSG00000213523.10	exons	312	132	959	590	559	536	560	623	579	528	420	589
ENSG00000213526.3	exons	6	1	1	3	6	6	8	3	3	4	3	3
ENSG00000213530.3	exons	1	1	0	0	0	0	0	0	0	0	0	0
ENSG00000213533.11	exons	31	25	93	47	68	42	38	59	24	33	21	32
ENSG00000213539.4	exons	1	1	2	1	0	0	0	0	0	0	0	0
ENSG00000213540.3	exons	14	19	112	37	6	1	7	4	7	5	4	10
ENSG00000213542.3	exons	2	1	2	6	3	3	2	0	3	6	0	9
ENSG00000213548.3	exons	1	0	5	0	0	0	0	0	0	0	0	0
ENSG00000213549.3	exons	1	1	7	2	4	0	2	0	0	1	2	3
ENSG00000213551.4	exons	993	496	1760	1119	894	911	1233	1170	906	691	509	723
ENSG00000213553.4	exons	10	1	3	4	122	78	94	83	116	76	45	71
ENSG00000213557.4	exons	3	0	0	0	0	0	0	0	0	0	0	0
ENSG00000213560.4	exons	4	1	1	0	2	3	0	1	2	0	0	2
ENSG00000213561.4	exons	3	3	1	0	2	2	0	0	0	0	0	0
ENSG00000213563.6	exons	238	89	757	375	143	94	142	173	198	150	130	157
ENSG00000213569.4	exons	1	0	1	0	2	1	0	0	0	3	1	2
ENSG00000213585.10	exons	926	358	559	851	5363	4711	5210	5161	3924	3227	2348	3047
ENSG00000213588.5	exons	19	16	24	48	5	1	5	11	4	3	4	3
ENSG00000213590.2	exons	95	38	217	142	0	1	0	2	0	1	0	0
ENSG00000213593.9	exons	569	207	494	495	1440	1327	1655	1709	1460	1177	851	1163
ENSG00000213600.3	exons	7	20	98	59	3	1	0	2	4	1	2	0
ENSG00000213601.3	exons	1	0	15	10	0	0	0	0	20	15	7	8
ENSG00000213608.5	exons	7	2	13	3	0	0	0	0	0	1	0	0
ENSG00000213609.3	exons	1	0	3	0	2	0	2	2	0	1	3	2
ENSG00000213613.2	exons	78	31	135	70	12	9	0	3	3	5	0	2
ENSG00000213614.9	exons	699	383	2404	1870	429	391	377	469	765	633	453	630
ENSG00000213619.9	exons	282	128	518	302	789	712	873	968	567	513	362	490
ENSG00000213625.8	exons	1199	417	1826	1853	573	452	486	441	1296	892	571	815
ENSG00000213626.12	exons	195	130	971	592	1010	808	712	770	1079	784	566	946
ENSG00000213638.5	exons	31	26	396	85	1	0	0	3	1	1	2	6
ENSG00000213639.9	exons	2117	657	1694	2570	3095	3175	4414	4086	2911	2722	1263	2648
ENSG00000213640.3	exons	2	0	1	3	0	0	0	0	1	0	1	0
ENSG00000213654.9	exons	24	4	62	15	57	23	27	28	58	47	41	56
ENSG00000213658.11	exons	41	17	116	63	5	3	7	3	2	3	0	3
ENSG00000213659.4	exons	86	46	2	1	13	6	1	1	0	0	0	0
ENSG00000213669.2	exons	4	0	21	17	0	4	0	0	0	0	0	0
ENSG00000213672.7	exons	240	148	937	387	365	219	265	445	239	188	196	301
ENSG00000213676.12	exons	131	82	864	367	145	119	89	114	138	89	119	146
ENSG00000213690.3	exons	2	0	12	10	0	0	0	0	0	3	5	4
ENSG00000213693.4	exons	40	16	184	84	11	11	7	12	15	12	9	19
ENSG00000213694.4	exons	499	213	26299	24582	160	140	98	131	9540	7999	6131	8545
ENSG00000213699.8	exons	343	103	896	704	206	205	171	261	494	447	328	479
ENSG00000213700.3	exons	18	5	58	35	1	4	1	0	2	2	0	1
ENSG00000213701.4	exons	4	0	1	0	2	0	0	0	1	0	0	0
ENSG00000213703.2	exons	7	10	62	26	3	0	3	2	1	0	2	1
ENSG00000213706.2	exons	5	4	20	17	0	0	1	1	1	0	1	3
ENSG00000213707.2	exons	1	2	2	0	2	3	0	4	2	0	1	0
ENSG00000213708.6	exons	1	0	0	1	0	0	0	0	0	0	0	0
ENSG00000213711.3	exons	4	0	8	1	0	0	0	0	0	0	0	0
ENSG00000213713.3	exons	1	1	19	8	1	0	2	0	2	1	0	3
ENSG00000213714.1	exons	5	4	7	4	9	11	7	6	7	5	2	1
ENSG00000213717.3	exons	6	0	7	4	0	1	0	0	0	0	0	0
ENSG00000213719.8	exons	445	181	1028	1062	3948	2995	3616	3693	8210	6379	5138	7323
ENSG00000213722.8	exons	386	137	1631	1006	492	321	362	384	1300	1054	954	1356
ENSG00000213730.3	exons	1	0	1	1	0	0	1	0	0	0	0	1
ENSG00000213735.2	exons	20	16	29	32	1	0	2	0	1	0	5	2
ENSG00000213741.10	exons	4294	1278	2841	3456	10544	8178	10819	9697	9383	6957	4902	5531
ENSG00000213742.6	exons	185	132	869	472	82	50	53	44	119	92	63	92
ENSG00000213750.4	exons	2	0	1	0	0	0	0	0	0	0	0	0
ENSG00000213752.3	exons	1	0	2	0	0	0	0	0	0	0	0	0
ENSG00000213753.10	exons	158	86	384	321	430	283	320	337	478	310	259	323
ENSG00000213754.2	exons	18	8	55	24	4	2	0	0	1	0	0	6
ENSG00000213757.3	exons	1	0	1	1	2	1	0	1	3	1	1	1
ENSG00000213760.10	exons	37	16	72	38	39	23	26	19	14	14	13	15
ENSG00000213762.11	exons	981	396	2012	1607	1303	1273	1526	1398	1482	1243	1016	1325
ENSG00000213763.4	exons	2	1	3	3	5	2	0	4	4	4	3	5
ENSG00000213777.5	exons	2	3	29	12	1	1	0	0	2	0	1	3
ENSG00000213780.10	exons	22	9	114	49	82	44	54	48	53	42	47	49
ENSG00000213781.3	exons	1	0	2	3	0	0	0	0	0	0	0	1
ENSG00000213782.7	exons	352	153	751	764	58	41	60	26	111	61	77	92
ENSG00000213790.2	exons	1	0	0	3	3	1	4	1	4	2	4	3
ENSG00000213793.5	exons	200	84	574	711	194	194	251	194	396	346	262	364
ENSG00000213799.12	exons	420	99	351	289	1021	945	1077	863	831	608	449	559
ENSG00000213801.4	exons	133	69	599	342	79	58	57	63	117	89	81	110
ENSG00000213842.2	exons	86	38	230	73	1	4	3	0	4	2	4	5
ENSG00000213846.5	exons	11	8	10	4	10	9	8	4	3	7	4	5
ENSG00000213853.9	exons	465	197	503	275	522	489	440	538	385	290	228	266
ENSG00000213857.3	exons	2	0	3	0	1	0	0	0	0	0	0	0
ENSG00000213859.5	exons	102	44	344	171	78	89	78	95	100	85	77	90
ENSG00000213860.4	exons	2	0	0	0	2	0	0	1	2	1	0	0
ENSG00000213864.3	exons	2	3	3	0	0	0	0	1	0	0	0	0
ENSG00000213865.7	exons	223	110	360	217	46	49	48	41	54	26	28	21
ENSG00000213866.3	exons	1	3	0	7	18	22	30	33	20	21	10	25
ENSG00000213881.3	exons	1	1	3	1	6	12	5	10	2	1	3	0
ENSG00000213885.3	exons	2	0	0	0	1	3	1	0	1	0	0	1
ENSG00000213886.3	exons	1	0	0	0	0	0	0	0	0	0	0	0
ENSG00000213888.3	exons	291	116	811	461	70	40	43	63	79	65	66	99
ENSG00000213889.10	exons	120	50	63	54	86	61	52	34	41	49	24	38
ENSG00000213896.4	exons	1	0	10	2	0	0	0	0	0	0	0	0
ENSG00000213901.10	exons	9	6	48	38	1	3	2	0	4	0	0	4
ENSG00000213903.8	exons	590	207	838	537	71	64	38	36	79	64	26	36
ENSG00000213904.8	exons	72	43	382	142	26	14	9	15	8	7	13	21
ENSG00000213906.9	exons	228	121	721	314	40	37	33	39	46	23	10	39
ENSG00000213917.2	exons	3	1	87	60	0	0	0	0	8	6	2	1
ENSG00000213918.10	exons	454	413	3638	1245	199	160	129	141	197	134	125	184
ENSG00000213920.8	exons	36	13	63	50	22	17	11	13	21	17	11	26
ENSG00000213923.11	exons	1188	601	4481	1955	728	496	488	623	905	652	502	915
ENSG00000213925.3	exons	1	1	0	1	0	0	0	0	0	0	0	0
ENSG00000213927.3	exons	1	0	1	0	1	0	1	0	0	0	0	0
ENSG00000213928.8	exons	42	25	361	112	13	11	10	13	34	29	12	15
ENSG00000213930.11	exons	141	80	807	243	179	131	128	144	146	107	115	153
ENSG00000213937.3	exons	2	9	15	2	0	0	0	1	0	0	0	0
ENSG00000213938.3	exons	1	0	3	0	1	1	0	1	0	0	1	1
ENSG00000213949.8	exons	595	187	76	49	281	249	224	225	44	23	12	19
ENSG00000213950.2	exons	2	3	10	1	0	1	2	0	0	0	0	0
ENSG00000213954.3	exons	1	0	0	3	0	0	0	0	0	0	0	0
ENSG00000213959.2	exons	1	0	0	0	0	0	0	0	0	0	2	0
ENSG00000213963.6	exons	162	116	188	125	47	31	14	18	22	10	10	24
ENSG00000213965.3	exons	42	16	222	190	36	40	30	41	114	128	82	74
ENSG00000213967.10	exons	273	68	84	56	87	92	86	95	10	11	7	21
ENSG00000213972.3	exons	19	7	1	2	2	5	0	0	0	0	0	0
ENSG00000213973.8	exons	2	2	3	1	0	0	0	0	0	0	0	0
ENSG00000213976.4	exons	178	55	292	221	250	241	278	207	261	211	151	196
ENSG00000213977.7	exons	61	12	49	73	144	135	118	187	146	136	48	155
ENSG00000213979.3	exons	2	1	4	8	1	0	0	0	0	0	0	0
ENSG00000213983.11	exons	667	314	1910	622	264	171	150	219	535	283	336	489
ENSG00000213985.4	exons	2	1	405	313	1	0	0	0	252	206	124	173
ENSG00000213988.10	exons	1752	775	6752	4577	983	972	941	749	1607	1392	1240	1671
ENSG00000213995.11	exons	287	192	1381	621	380	276	304	395	354	322	211	309
ENSG00000213996.12	exons	30	20	143	26	20	8	16	6	16	16	5	17
ENSG00000213997.3	exons	8	6	70	31	8	4	9	10	7	5	1	6
ENSG00000213999.15	exons	4	3	19	3	0	0	0	5	0	0	0	1
ENSG00000214012.4	exons	1	0	1	1	0	0	0	0	0	0	2	1
ENSG00000214013.9	exons	237	105	370	192	228	167	172	164	108	105	94	124
ENSG00000214018.3	exons	2	8	1	4	5	2	3	7	0	0	3	4
ENSG00000214019.2	exons	2	0	6	0	2	0	0	0	1	1	0	1
ENSG00000214021.15	exons	175	157	2046	838	30	16	14	11	94	58	29	86
ENSG00000214022.11	exons	642	430	2928	1056	635	470	501	696	503	435	328	510
ENSG00000214025.2	exons	1	0	74	100	0	0	0	0	11	4	4	7
ENSG00000214026.10	exons	15	4	64	36	325	176	237	329	335	245	221	370
ENSG00000214029.4	exons	2699	923	3064	2094	284	234	191	158	221	188	132	197
ENSG00000214039.8	exons	1	1	4	1	0	0	0	0	0	1	0	0
ENSG00000214046.8	exons	710	363	1738	1224	675	621	765	687	553	506	378	439
ENSG00000214050.7	exons	77	50	174	75	85	76	89	71	66	46	41	55
ENSG00000214063.10	exons	326	175	1423	529	230	130	133	230	142	105	115	166
ENSG00000214067.2	exons	14	5	43	42	0	1	0	0	0	1	1	0
ENSG00000214070.3	exons	14	1	28	20	0	0	0	1	0	0	1	1
ENSG00000214076.3	exons	36	46	4976	1996	70	39	19	33	1216	738	763	1220
ENSG00000214077.4	exons	9	2	25	6	22	15	23	20	22	4	9	10
ENSG00000214078.12	exons	399	412	2969	1314	675	519	460	584	622	551	466	644
ENSG00000214087.8	exons	224	115	857	450	430	318	313	358	467	356	233	346
ENSG00000214093.3	exons	6	0	11	8	0	0	0	1	2	0	1	0
ENSG00000214097.4	exons	1	0	3	7	1	0	0	0	0	0	0	0
ENSG00000214102.7	exons	3	6	0	2	1	0	1	0	0	0	0	0
ENSG00000214106.8	exons	22	8	8	12	5	6	4	9	0	0	0	0
ENSG00000214107.7	exons	1	1	1	0	2	0	0	0	1	1	0	0
ENSG00000214108.4	exons	3	7	13	11	0	1	1	0	0	0	0	0
ENSG00000214110.3	exons	10	4	27	15	5	3	2	2	5	3	5	6
ENSG00000214113.10	exons	473	272	816	468	794	652	741	778	575	412	342	452
ENSG00000214114.8	exons	155	42	67	103	509	462	553	459	274	240	154	225
ENSG00000214121.4	exons	1	0	0	0	1	0	0	1	1	2	1	5
ENSG00000214124.3	exons	3	4	7	9	1	0	0	0	1	0	0	0
ENSG00000214125.2	exons	1	0	2	0	0	0	1	0	0	1	0	0
ENSG00000214128.10	exons	14	2	2	2	7	3	2	2	0	0	0	0
ENSG00000214135.8	exons	302	211	1217	737	131	93	100	75	195	135	120	169
ENSG00000214140.10	exons	19	25	98	72	5	1	3	1	16	12	4	14
ENSG00000214144.3	exons	2	0	3	0	0	0	0	0	0	2	0	0
ENSG00000214145.6	exons	9	6	13	3	4	1	0	1	0	0	0	1
ENSG00000214146.2	exons	9	1	12	7	5	3	2	0	0	0	0	0
ENSG00000214147.2	exons	2	0	2	3	0	0	0	0	0	0	0	0
ENSG00000214160.9	exons	354	149	383	259	387	333	321	479	169	187	148	186
ENSG00000214174.8	exons	147	57	231	136	86	81	73	70	88	57	30	62
ENSG00000214176.9	exons	91	62	1144	685	39	26	26	40	103	72	93	117
ENSG00000214182.5	exons	5	2	4	2	67	71	76	62	27	22	20	31
ENSG00000214184.3	exons	14	16	50	30	0	1	0	0	0	0	1	1
ENSG00000214185.3	exons	8	1	7	2	3	0	3	3	2	6	3	2
ENSG00000214188.9	exons	118	53	112	65	3	9	3	3	6	3	4	3
ENSG00000214189.9	exons	517	280	390	265	781	685	817	618	223	204	191	234
ENSG00000214190.2	exons	9	4	24	4	0	0	0	1	1	0	0	1
ENSG00000214192.3	exons	1	0	1	0	2	2	1	1	0	0	1	3
ENSG00000214193.10	exons	265	133	782	291	48	38	35	35	30	17	33	44
ENSG00000214194.8	exons	352	145	185	134	912	768	909	779	524	327	246	343
ENSG00000214198.8	exons	31	13	48	30	2	7	10	3	2	3	6	5
ENSG00000214203.4	exons	2	2	25	25	2	4	5	7	8	6	6	3
ENSG00000214212.8	exons	8	1	4	6	3	0	1	1	0	0	0	0
ENSG00000214216.10	exons	3	2	18	11	1	0	0	0	0	1	0	2
ENSG00000214223.4	exons	1	3	9	0	1	2	2	4	1	1	1	1
ENSG00000214226.8	exons	64	45	145	48	21	18	23	20	9	7	9	15
ENSG00000214243.3	exons	1	2	1	1	0	0	1	0	0	1	0	0
ENSG00000214244.4	exons	3	1	29	17	2	0	0	0	3	1	0	0
ENSG00000214248.2	exons	272	81	274	151	22	21	21	22	27	13	25	30
ENSG00000214249.3	exons	1	2	0	0	0	0	0	1	0	0	0	0
ENSG00000214252.4	exons	1	1	0	0	3	3	0	1	1	0	0	0
ENSG00000214253.8	exons	104	45	345	176	840	478	614	704	816	472	433	632
ENSG00000214263.2	exons	7	1	4	1	2	2	1	1	1	5	0	0
ENSG00000214264.4	exons	6	5	26	2	0	1	0	0	2	1	0	0
ENSG00000214265.11	exons	1	3	2	3	34	20	33	15	16	8	19	2
ENSG00000214269.3	exons	2	0	2	4	4	3	5	2	6	6	2	18
ENSG00000214274.9	exons	13	1	24	15	22	9	11	6	54	36	32	48
ENSG00000214278.4	exons	1	0	5	0	0	0	0	0	0	0	0	0
ENSG00000214279.13	exons	28	19	47	23	2	1	2	1	2	1	0	0
ENSG00000214280.3	exons	2	0	0	0	0	0	0	0	0	0	0	0
ENSG00000214289.2	exons	4	0	11	21	0	0	1	1	1	1	0	0
ENSG00000214290.8	exons	24	7	16	5	8	5	4	1	1	1	0	2
ENSG00000214293.8	exons	121	65	273	115	71	56	35	51	61	42	31	57
ENSG00000214295.4	exons	3	3	2	0	0	0	0	0	0	0	0	0
ENSG00000214309.4	exons	37	26	107	34	6	3	14	9	10	3	6	8
ENSG00000214321.3	exons	2	1	7	8	0	0	2	0	0	0	4	1
ENSG00000214331.8	exons	134	217	506	384	89	100	81	85	93	68	55	73
ENSG00000214336.4	exons	83	46	33	14	69	77	102	117	10	2	6	9
ENSG00000214338.10	exons	84	27	25	16	13	10	6	10	1	0	0	5
ENSG00000214344.4	exons	1	0	0	0	0	0	0	0	0	0	0	0
ENSG00000214347.8	exons	6	2	9	5	0	0	0	0	0	0	0	0
ENSG00000214353.7	exons	1	2	6	6	1	0	2	0	0	0	2	0
ENSG00000214357.8	exons	353	207	446	136	261	185	141	162	112	51	51	73
ENSG00000214359.3	exons	3	8	28	1	0	2	0	0	0	0	0	0
ENSG00000214367.7	exons	1171	473	969	977	443	426	405	379	413	328	223	308
ENSG00000214369.2	exons	11	2	14	5	0	0	0	0	1	0	0	0
ENSG00000214376.5	exons	2	0	29	48	1	0	1	0	1	2	1	7
ENSG00000214381.5	exons	1	0	4	0	1	0	0	0	1	1	0	0
ENSG00000214389.2	exons	7	8	29	2	36	26	35	43	48	27	21	37
ENSG00000214391.3	exons	5	7	110	60	22	22	20	34	10	7	19	10
ENSG00000214401.4	exons	31	6	35	27	19	27	22	27	17	30	17	21
ENSG00000214402.6	exons	11	5	125	30	2	0	0	0	4	1	2	0
ENSG00000214413.7	exons	735	282	1069	796	398	300	338	268	527	331	238	356
ENSG00000214424.5	exons	3	1	4	4	0	0	0	0	0	0	0	0
ENSG00000214425.7	exons	161	166	323	234	162	162	149	96	60	59	57	68
ENSG00000214429.3	exons	2	0	2	2	0	0	0	0	0	3	0	0
ENSG00000214432.9	exons	18	5	17	13	6	1	4	3	4	2	4	4
ENSG00000214435.7	exons	2	0	3	2	4	1	1	2	1	1	1	4
ENSG00000214439.4	exons	5	2	12	28	6	2	10	6	11	6	3	6
ENSG00000214455.4	exons	26	9	54	20	10	6	24	7	15	20	14	22
ENSG00000214456.8	exons	31	29	103	29	6	2	10	10	2	5	1	3
ENSG00000214460.3	exons	2	1	1	3	0	0	1	0	0	1	0	1
ENSG00000214465.3	exons	4	1	17	25	0	0	0	0	0	3	0	0
ENSG00000214491.8	exons	15	27	43	14	24	20	17	20	7	4	3	5
ENSG00000214513.3	exons	22	6	3	9	4	3	2	0	0	0	0	0
ENSG00000214514.8	exons	4	1	7	2	1	4	5	3	0	0	0	0
ENSG00000214517.9	exons	769	228	672	485	505	459	457	557	405	334	331	416
ENSG00000214530.9	exons	41	16	239	70	97	77	72	77	139	100	76	124
ENSG00000214533.3	exons	1	0	2	0	0	0	0	0	0	0	0	1
ENSG00000214534.5	exons	5	3	10	11	0	0	1	1	3	6	1	0
ENSG00000214535.3	exons	5	0	0	3	2	2	0	4	1	3	4	3
ENSG00000214548.16	exons	8	10	249	165	5	0	1	1	24	16	7	12
ENSG00000214553.10	exons	2	1	10	3	16	9	5	12	4	12	17	5
ENSG00000214558.4	exons	1	0	4	0	0	1	1	1	3	1	0	0
ENSG00000214559.3	exons	1	0	0	9	1	0	0	0	2	0	0	0
ENSG00000214562.14	exons	3	1	42	37	8	9	12	15	25	20	24	53
ENSG00000214575.9	exons	53	26	69	46	22	23	21	13	8	20	14	14
ENSG00000214578.5	exons	2	2	0	0	6	1	1	3	0	0	0	0
ENSG00000214584.3	exons	1	1	0	0	0	0	0	1	1	0	0	0
ENSG00000214595.11	exons	104	41	60	32	20	24	12	8	5	10	4	12
ENSG00000214602.3	exons	3	0	4	2	0	0	0	0	0	0	0	0
ENSG00000214626.2	exons	12	4	80	14	1	1	0	0	0	3	2	1
ENSG00000214629.3	exons	15	3	63	13	0	4	3	0	6	1	4	7
ENSG00000214646.8	exons	4	3	5	1	0	0	0	0	0	0	0	0
ENSG00000214650.2	exons	5	2	8	5	0	0	0	0	0	2	1	0
ENSG00000214653.4	exons	2	0	1	2	0	0	0	0	0	0	0	0
ENSG00000214654.8	exons	130	50	145	65	90	72	81	71	63	38	43	61
ENSG00000214655.10	exons	151	102	1582	813	276	181	187	217	431	371	324	619
ENSG00000214676.4	exons	4	0	19	6	0	0	0	0	1	0	0	0
ENSG00000214688.5	exons	9	20	13	4	24	24	25	30	0	0	0	1
ENSG00000214691.8	exons	1	0	6	0	1	0	0	0	0	0	0	0
ENSG00000214694.11	exons	7	8	18	7	0	2	5	2	2	1	1	1
ENSG00000214695.3	exons	3	0	0	2	0	0	0	0	0	0	0	0
ENSG00000214706.10	exons	275	145	546	337	477	351	317	500	237	212	177	299
ENSG00000214708.4	exons	41	6	62	38	6	4	4	3	17	5	2	5
ENSG00000214711.9	exons	7	3	8	8	2	1	0	0	4	0	2	1
ENSG00000214717.11	exons	246	223	1353	754	669	469	519	673	644	520	411	663
ENSG00000214719.11	exons	20	20	56	39	25	31	45	41	26	32	26	28
ENSG00000214725.9	exons	6	1	3	1	4	0	4	1	5	3	5	0
ENSG00000214745.2	exons	4	1	502	118	3	3	2	0	33	20	17	32
ENSG00000214753.3	exons	726	334	1596	1416	260	280	321	232	211	239	182	238
ENSG00000214756.7	exons	2339	2857	3025	2963	469	283	375	322	169	122	152	124
ENSG00000214765.8	exons	333	231	711	526	182	147	120	101	158	140	94	131
ENSG00000214770.3	exons	173	66	115	44	25	11	11	15	4	1	2	6
ENSG00000214772.2	exons	5	1	9	4	3	0	0	0	0	0	0	0
ENSG00000214773.1	exons	185	102	278	301	4	6	2	8	11	6	4	9
ENSG00000214776.12	exons	92	77	55	31	42	36	22	22	15	8	4	5
ENSG00000214783.9	exons	23	11	83	52	11	2	5	5	14	9	12	14
ENSG00000214784.4	exons	2	0	0	0	27	24	36	24	23	23	16	14
ENSG00000214796.8	exons	227	73	199	71	205	168	140	196	43	18	15	35
ENSG00000214797.3	exons	1	2	1	2	0	0	0	0	0	0	0	0
ENSG00000214803.3	exons	1	0	4	3	0	0	0	0	0	0	0	0
ENSG00000214814.7	exons	3	0	36	31	0	0	0	0	9	6	8	6
ENSG00000214820.3	exons	1	0	5	4	1	1	1	2	0	0	0	0
ENSG00000214826.5	exons	21	37	151	46	46	26	27	21	14	6	10	8
ENSG00000214827.9	exons	51	25	78	48	18	6	9	15	10	9	7	8
ENSG00000214832.5	exons	2	0	4	2	1	0	2	1	0	1	1	1
ENSG00000214837.8	exons	5	11	28	24	2	1	2	2	1	3	4	2
ENSG00000214842.5	exons	55	20	20	23	3	5	3	3	4	2	3	3
ENSG00000214843.3	exons	2	0	0	0	0	0	0	0	0	0	0	0
ENSG00000214851.4	exons	14	13	43	17	2	1	0	0	1	0	1	2
ENSG00000214855.9	exons	3	1	58	27	4	2	4	1	11	16	15	18
ENSG00000214866.8	exons	6	2	2	2	0	0	0	3	0	0	0	0
ENSG00000214870.8	exons	13	10	15	6	1	4	3	4	0	0	0	1
ENSG00000214875.2	exons	47	7	63	43	6	2	0	2	3	5	4	2
ENSG00000214878.2	exons	35	30	146	140	1	3	5	1	5	0	9	6
ENSG00000214889.3	exons	5	3	0	0	0	0	1	0	0	0	0	0
ENSG00000214892.4	exons	5	1	5	4	2	0	2	0	2	0	2	0
ENSG00000214894.6	exons	17	12	71	161	4	2	1	3	4	5	3	5
ENSG00000214900.9	exons	15	7	70	46	2	0	0	0	1	4	2	2
ENSG00000214903.4	exons	2	1	1	4	0	0	0	0	0	0	0	0
ENSG00000214919.3	exons	121	44	93	42	10	7	4	6	1	0	1	4
ENSG00000214922.9	exons	164	106	116	42	119	77	47	34	10	15	3	8
ENSG00000214941.7	exons	236	91	853	365	292	227	274	281	336	284	225	276
ENSG00000214943.4	exons	1	1	0	6	0	0	0	0	0	0	0	0
ENSG00000214944.9	exons	48	38	39	34	29	21	20	24	5	6	3	5
ENSG00000214946.14	exons	8	4	45	13	5	2	1	1	3	2	3	2
ENSG00000214954.8	exons	233	92	165	222	16	11	4	6	5	9	8	7
ENSG00000214955.5	exons	2	2	38	17	1	2	2	5	1	0	2	2
ENSG00000214960.9	exons	48	23	124	106	27	15	19	32	88	41	38	50
ENSG00000214973.3	exons	1	0	1	4	1	2	3	3	1	0	1	2
ENSG00000214988.4	exons	3	2	171	72	2	0	1	1	2	3	0	3
ENSG00000214999.3	exons	59	26	101	24	24	12	17	5	3	4	1	4
ENSG00000215007.3	exons	10	7	3	1	4	5	3	4	1	2	1	0
ENSG00000215012.8	exons	1270	486	2766	1279	276	315	286	410	177	256	203	302
ENSG00000215014.5	exons	147	46	143	140	11	6	5	11	17	20	14	19
ENSG00000215018.9	exons	23	11	26	16	1	9	2	1	2	2	1	1
ENSG00000215021.8	exons	2439	1950	1930	2355	5778	4456	5134	5833	3845	2984	2611	3395
ENSG00000215022.7	exons	102	54	212	131	13	4	2	5	14	4	2	6
ENSG00000215023.2	exons	4	4	14	1	0	0	0	0	0	0	0	0
ENSG00000215030.5	exons	12	5	40	19	111	52	61	108	105	60	81	86
ENSG00000215039.6	exons	92	67	100	41	61	35	60	39	17	7	7	4
ENSG00000215041.9	exons	175	135	826	333	225	98	117	183	163	142	136	204
ENSG00000215043.2	exons	1	0	4	1	0	1	0	0	0	0	0	0
ENSG00000215045.8	exons	66	56	245	34	5	1	10	7	2	2	8	5
ENSG00000215054.3	exons	2	0	2	5	0	0	0	0	0	0	0	0
ENSG00000215057.4	exons	10	2	16	0	2	0	0	0	1	0	2	0
ENSG00000215067.9	exons	117	47	349	165	17	15	10	16	24	17	7	21
ENSG00000215068.7	exons	2	0	42	27	0	0	0	0	3	2	1	1
ENSG00000215088.3	exons	3	1	1	1	1	0	0	0	0	0	1	0
ENSG00000215089.3	exons	1	1	20	2	9	9	1	2	8	3	3	2
ENSG00000215097.3	exons	1	4	19	3	0	2	0	0	0	2	0	0
ENSG00000215105.4	exons	103	70	186	147	91	94	67	81	76	41	55	84
ENSG00000215114.8	exons	659	284	652	897	1187	1074	1204	1095	1299	968	767	985
ENSG00000215120.2	exons	4	1	2	3	0	2	0	0	0	0	0	0
ENSG00000215126.10	exons	132	57	133	182	50	38	37	18	57	40	27	34
ENSG00000215127.6	exons	1	0	1	0	0	0	0	0	0	0	0	0
ENSG00000215148.8	exons	2	0	8	0	0	0	0	0	0	0	0	0
ENSG00000215149.3	exons	2	0	1	0	0	0	0	0	0	0	0	0
ENSG00000215151.4	exons	1	0	2	0	0	0	0	0	0	0	0	0
ENSG00000215154.6	exons	94	54	387	217	28	11	10	25	16	21	27	28
ENSG00000215158.9	exons	1141	449	886	829	206	161	111	119	118	78	59	114
ENSG00000215159.3	exons	2	1	16	1	0	0	0	0	0	0	0	0
ENSG00000215160.3	exons	3	3	1	4	1	0	0	0	0	0	1	0
ENSG00000215182.8	exons	1	7	6	7	0	0	0	0	0	0	0	0
ENSG00000215183.4	exons	3	0	5	3	3	1	0	2	0	1	1	3
ENSG00000215184.2	exons	60	45	484	237	0	2	0	0	2	3	3	6
ENSG00000215187.10	exons	6	2	24	7	6	2	1	1	2	0	1	0
ENSG00000215190.9	exons	22	18	167	123	29	17	25	28	38	31	28	34
ENSG00000215193.12	exons	1811	1045	4269	3235	1152	901	971	1060	851	680	533	818
ENSG00000215196.4	exons	34	31	79	25	2	3	4	5	2	1	0	0
ENSG00000215210.3	exons	2	0	2	0	12	2	5	3	1	2	1	2
ENSG00000215217.6	exons	7	4	6	3	8	9	1	6	4	2	3	5
ENSG00000215218.3	exons	14	9	7	8	10	8	5	6	2	0	1	1
ENSG00000215223.3	exons	36	12	53	39	0	1	3	5	1	0	0	1
ENSG00000215237.6	exons	1	0	4	0	1	1	0	0	1	0	0	0
ENSG00000215241.3	exons	2	4	11	2	1	5	3	1	5	0	0	0
ENSG00000215244.2	exons	75	46	220	89	10	6	1	2	2	2	2	10
ENSG00000215246.5	exons	4	5	11	14	5	0	1	1	1	1	4	3
ENSG00000215251.3	exons	248	76	486	310	616	617	719	768	810	703	452	676
ENSG00000215252.11	exons	670	358	878	1302	191	182	146	127	375	287	165	248
ENSG00000215256.3	exons	119	48	167	61	182	143	138	150	99	90	71	80
ENSG00000215262.7	exons	1	0	3	1	1	0	0	0	0	0	0	0
ENSG00000215264.4	exons	2	0	0	1	0	1	0	0	0	0	0	0
ENSG00000215267.8	exons	2	0	0	0	0	0	0	0	0	0	0	0
ENSG00000215271.7	exons	346	148	822	568	284	272	234	261	397	316	294	378
ENSG00000215274.5	exons	1	0	1	3	2	2	0	0	0	0	0	0
ENSG00000215277.8	exons	6	1	1	3	1	3	3	6	0	1	0	1
ENSG00000215284.2	exons	2	8	36	10	1	1	4	1	4	0	2	6
ENSG00000215286.3	exons	8	0	1	0	0	0	0	3	0	0	0	0
ENSG00000215296.10	exons	2	0	3	2	0	0	0	0	0	0	0	4
ENSG00000215297.3	exons	12	7	18	26	0	0	1	0	1	0	0	2
ENSG00000215301.10	exons	6596	2972	8366	9007	3829	7365	8614	7471	3795	6329	4506	6473
ENSG00000215302.8	exons	7	2	20	25	3	1	2	4	8	2	2	2
ENSG00000215304.3	exons	3	1	1	4	1	1	0	0	0	0	0	0
ENSG00000215305.9	exons	64	38	356	184	345	187	222	287	377	258	220	342
ENSG00000215311.3	exons	3	0	0	0	0	0	0	1	0	0	0	0
ENSG00000215313.3	exons	19	3	2	0	0	0	0	1	0	1	0	0
ENSG00000215343.7	exons	2	3	2	4	1	2	3	0	0	4	0	1
ENSG00000215357.2	exons	2	1	1	1	0	0	0	0	0	0	0	0
ENSG00000215375.6	exons	139	53	837	222	35	24	27	15	57	31	30	36
ENSG00000215386.12	exons	8	1	30	11	1	0	0	0	4	1	0	3
ENSG00000215388.3	exons	33	9	167	58	11	4	2	3	7	4	5	7
ENSG00000215397.3	exons	44	19	2	2	2	3	1	5	0	0	0	0
ENSG00000215417.12	exons	14078	3568	5438	7774	890	911	1202	958	848	722	281	565
ENSG00000215421.9	exons	602	376	1799	1739	250	227	287	230	269	284	252	303
ENSG00000215424.9	exons	489	191	1379	601	146	158	121	131	164	109	100	126
ENSG00000215440.11	exons	168	110	1655	498	93	49	44	63	131	63	47	66
ENSG00000215441.3	exons	4	1	2	2	0	1	1	0	0	0	0	0
ENSG00000215452.5	exons	21	13	6	5	7	13	8	6	0	0	0	0
ENSG00000215454.6	exons	2	1	0	1	0	0	0	0	0	0	0	0
ENSG00000215458.8	exons	1	7	11	7	0	0	0	0	0	0	0	0
ENSG00000215464.4	exons	5	0	1	1	0	0	0	1	0	0	0	0
ENSG00000215467.2	exons	1	0	0	1	0	0	1	0	0	0	0	0
ENSG00000215472.10	exons	1	0	1	0	1	5	2	6	10	7	4	0
ENSG00000215474.7	exons	1	2	5	0	0	0	1	1	0	0	0	0
ENSG00000215475.4	exons	31	8	9	7	12	13	7	1	0	0	1	0
ENSG00000215481.9	exons	4	1	7	4	2	0	0	2	0	0	0	0
ENSG00000215483.10	exons	230	202	237	108	16	22	18	12	14	11	7	14
ENSG00000215492.6	exons	3	3	16	4	6	10	10	4	8	9	7	11
ENSG00000215515.2	exons	24	16	65	21	2	0	0	3	1	0	0	2
ENSG00000215529.12	exons	8	5	290	103	1	2	0	3	45	19	42	28
ENSG00000215533.8	exons	2	0	1	0	0	0	0	0	0	1	0	0
ENSG00000215546.2	exons	1	0	0	0	0	0	0	0	0	0	0	0
ENSG00000215568.8	exons	1	4	1	6	4	2	1	3	1	0	0	0
ENSG00000215571.5	exons	2	4	36	9	0	0	0	1	4	0	1	0
ENSG00000215589.3	exons	3	0	0	0	0	0	0	0	0	0	0	0
ENSG00000215595.1	exons	1	3	1	11	1	0	0	0	0	1	0	1
ENSG00000215606.4	exons	1	0	0	0	0	0	0	0	0	0	0	0
ENSG00000215612.7	exons	2	1	5	6	0	0	0	0	0	1	0	0
ENSG00000215644.9	exons	1	0	5	4	0	0	0	1	1	0	3	0
ENSG00000215692.2	exons	1	0	2	0	0	0	0	0	0	0	0	0
ENSG00000215704.9	exons	1	0	0	0	0	0	0	0	0	0	0	0
ENSG00000215712.10	exons	374	162	703	494	229	187	190	177	175	162	98	196
ENSG00000215717.5	exons	266	97	218	230	331	288	381	324	323	305	179	230
ENSG00000215720.4	exons	2	0	0	0	0	0	0	0	0	0	0	0
ENSG00000215769.8	exons	13	7	62	52	5	6	2	4	15	12	8	12
ENSG00000215771.2	exons	3	3	2	0	0	0	0	0	0	0	0	0
ENSG00000215784.5	exons	31	12	19	13	34	34	28	25	11	9	3	9
ENSG00000215788.10	exons	103	68	519	176	49	22	26	17	62	33	28	39
ENSG00000215790.7	exons	534	482	1998	1062	244	237	144	135	175	151	138	195
ENSG00000215795.2	exons	66	10	91	33	3	7	0	1	2	2	8	3
ENSG00000215802.3	exons	3	4	1	0	0	0	0	0	0	0	0	0
ENSG00000215807.4	exons	1	0	0	0	3	0	0	0	0	1	0	0
ENSG00000215808.3	exons	912	151	162	156	165	109	60	50	46	49	31	37
ENSG00000215838.4	exons	21	2	6	3	0	0	1	0	0	0	0	1
ENSG00000215840.3	exons	1	1	30	6	0	0	0	0	3	1	0	0
ENSG00000215845.10	exons	105	47	290	130	356	237	222	237	203	112	104	137
ENSG00000215859.9	exons	8	9	11	20	7	3	6	2	27	19	8	9
ENSG00000215866.7	exons	67	10	851	613	56	40	18	8	1417	1376	1259	1547
ENSG00000215869.4	exons	1	0	2	0	0	0	0	0	0	0	0	4
ENSG00000215871.2	exons	2	0	1	3	0	0	0	0	0	0	0	0
ENSG00000215875.4	exons	4	1	0	0	0	0	0	0	0	0	0	0
ENSG00000215878.3	exons	22	7	40	33	0	0	1	1	5	2	3	2
ENSG00000215883.10	exons	371	225	377	145	239	214	158	168	91	56	39	76
ENSG00000215900.4	exons	2	0	2	0	0	0	0	0	0	0	0	0
ENSG00000215908.10	exons	648	349	2735	1274	161	104	103	139	235	177	127	197
ENSG00000215910.7	exons	6	6	69	27	12	0	0	6	5	0	4	2
ENSG00000215912.12	exons	631	278	2023	989	9	12	8	10	37	33	12	20
ENSG00000215915.9	exons	33	67	34	23	15	9	5	9	3	1	3	2
ENSG00000215939.3	exons	15	1	0	0	0	0	0	0	0	0	0	0
ENSG00000215966.1	exons	28	2	0	0	0	0	0	0	0	0	0	0
ENSG00000215973.1	exons	2	1	1	5	0	0	0	0	0	0	0	0
ENSG00000216009.3	exons	1	3	2	0	0	0	0	0	0	0	0	0
ENSG00000216031.1	exons	2	4	6	5	0	0	0	0	0	0	0	0
ENSG00000216035.1	exons	2	0	2	0	0	0	0	0	0	0	0	0
ENSG00000216077.3	exons	9	1	1	5	0	0	0	0	0	0	0	0
ENSG00000216101.3	exons	52	3	15	9	0	0	0	0	0	0	0	0
ENSG00000216316.1	exons	5	4	293	161	3	0	0	0	2	7	2	10
ENSG00000216331.2	exons	11	3	6	0	6	4	2	1	1	2	0	0
ENSG00000216412.4	exons	1	0	0	0	0	0	0	0	0	0	0	0
ENSG00000216444.1	exons	1	1	0	0	0	0	0	0	0	0	0	0
ENSG00000216471.3	exons	34	7	3	1	1	0	0	0	0	0	0	0
ENSG00000216475.1	exons	9	2	9	4	0	0	0	0	0	0	0	1
ENSG00000216490.3	exons	16	10	45	16	3	6	6	1	5	8	5	2
ENSG00000216613.2	exons	22	15	25	20	6	0	3	0	1	2	0	2
ENSG00000216624.3	exons	3	0	1	2	0	0	0	0	2	3	1	0
ENSG00000216642.1	exons	7	0	1	2	0	0	0	0	0	0	0	0
ENSG00000216657.1	exons	1	0	1	0	1	2	2	5	6	4	1	3
ENSG00000216663.3	exons	1	3	2	0	0	0	0	0	0	0	0	0
ENSG00000216687.2	exons	1	0	0	0	1	0	0	0	0	0	0	0
ENSG00000216718.7	exons	1	0	0	1	0	0	0	0	0	0	0	0
ENSG00000216721.3	exons	2	0	1	0	0	0	0	0	0	0	0	0
ENSG00000216754.2	exons	8	5	0	0	0	0	0	0	0	0	0	0
ENSG00000216775.3	exons	274	189	908	316	249	272	196	149	148	127	127	147
ENSG00000216802.1	exons	15	22	163	50	3	5	3	4	2	3	0	7
ENSG00000216809.1	exons	38	8	88	48	8	6	9	5	8	2	14	11
ENSG00000216813.1	exons	40	16	71	45	1	4	0	2	3	2	4	0
ENSG00000216817.1	exons	2	0	3	2	0	0	0	0	0	0	0	0
ENSG00000216835.3	exons	1	0	2	0	0	0	0	0	0	0	0	0
ENSG00000216853.1	exons	3	0	0	1	0	0	0	0	0	0	0	0
ENSG00000216854.2	exons	1	0	1	1	0	0	0	0	0	0	0	0
ENSG00000216863.9	exons	2	0	2	5	1	0	0	0	0	0	0	0
ENSG00000216895.9	exons	155	96	452	155	42	27	34	36	52	30	27	39
ENSG00000216901.1	exons	2	1	6	0	0	0	0	0	0	1	0	0
ENSG00000216906.2	exons	1	3	7	6	2	2	2	1	2	0	0	0
ENSG00000216915.2	exons	1	4	2	0	0	0	0	0	0	0	0	0
ENSG00000216937.13	exons	92	44	91	100	25	27	10	21	32	16	17	20
ENSG00000216977.1	exons	20	11	26	10	4	2	7	3	4	0	2	0
ENSG00000217026.3	exons	2	0	3	0	0	0	0	0	1	0	0	0
ENSG00000217083.1	exons	1	1	0	3	0	0	0	0	0	0	0	0
ENSG00000217089.1	exons	1	0	1	0	0	0	0	0	0	0	0	0
ENSG00000217128.11	exons	834	418	1992	1846	505	421	385	377	945	755	423	621
ENSG00000217160.2	exons	1	0	2	0	0	0	0	0	0	0	0	0
ENSG00000217181.1	exons	1	0	0	0	0	0	0	0	0	0	0	0
ENSG00000217231.2	exons	1	0	0	0	0	0	0	0	0	0	0	0
ENSG00000217236.1	exons	4	3	3	3	0	0	0	0	0	0	0	0
ENSG00000217258.2	exons	10	8	15	9	0	0	2	1	2	2	1	1
ENSG00000217261.4	exons	1	0	1	0	0	0	0	0	0	0	0	0
ENSG00000217275.2	exons	6	9	20	7	5	1	1	2	1	2	4	0
ENSG00000217327.3	exons	1	0	0	0	0	0	0	0	0	0	0	0
ENSG00000217334.1	exons	3	6	23	13	0	1	0	0	0	1	0	0
ENSG00000217377.1	exons	1	0	0	2	0	0	0	0	0	0	0	0
ENSG00000217404.2	exons	2	1	10	1	0	1	0	0	0	0	0	0
ENSG00000217447.1	exons	1	2	2	0	0	0	0	0	0	0	0	0
ENSG00000217455.8	exons	6	1	6	4	0	1	0	0	0	0	0	0
ENSG00000217482.2	exons	1	0	0	0	0	0	0	0	0	0	0	0
ENSG00000217512.1	exons	108	41	109	92	1	2	5	3	1	1	0	5
ENSG00000217514.1	exons	1	0	0	0	0	0	0	0	0	0	0	0
ENSG00000217527.1	exons	43	31	222	90	3	1	5	2	4	1	2	3
ENSG00000217555.12	exons	38	18	52	24	65	41	42	62	47	35	27	42
ENSG00000217585.1	exons	1	2	2	0	1	0	0	0	0	0	0	0
ENSG00000217612.2	exons	1	0	7	1	1	0	3	1	0	1	0	0
ENSG00000217624.2	exons	14	5	61	44	0	2	2	1	4	4	2	3
ENSG00000217646.1	exons	4	2	29	4	0	0	0	0	0	0	0	0
ENSG00000217648.1	exons	30	8	22	19	11	6	12	16	2	5	4	2
ENSG00000217702.2	exons	1	0	2	2	1	0	0	0	0	0	0	0
ENSG00000217733.2	exons	2	0	4	4	0	0	0	0	0	0	1	0
ENSG00000217746.1	exons	4	1	8	4	0	1	0	0	0	0	0	0
ENSG00000217767.2	exons	6	4	32	48	0	0	0	0	2	1	0	0
ENSG00000217783.2	exons	10	16	87	32	0	1	0	1	1	0	4	2
ENSG00000217801.9	exons	11	5	16	3	11	3	3	3	9	3	1	4
ENSG00000217805.2	exons	1	0	0	0	0	0	0	0	0	0	0	0
ENSG00000217811.1	exons	1	0	3	1	0	0	0	0	0	0	0	0
ENSG00000217862.2	exons	12	5	10	8	0	2	0	0	1	0	0	0
ENSG00000217930.7	exons	135	85	418	215	31	13	17	25	16	16	12	16
ENSG00000218048.2	exons	2	0	1	0	0	1	0	0	0	0	0	0
ENSG00000218073.1	exons	6	0	5	6	0	1	0	1	0	0	0	0
ENSG00000218109.5	exons	3	4	10	4	1	3	5	0	0	0	0	0
ENSG00000218175.2	exons	1	0	1	1	1	1	3	2	0	2	3	3
ENSG00000218180.2	exons	2	0	7	3	0	0	0	0	0	0	0	0
ENSG00000218194.1	exons	1	0	0	0	0	0	0	0	0	0	0	0
ENSG00000218198.3	exons	1	0	3	0	0	0	0	0	0	0	0	0
ENSG00000218213.1	exons	7	0	0	0	0	0	0	0	0	0	0	0
ENSG00000218226.1	exons	3	2	18	14	0	2	4	2	2	0	2	4
ENSG00000218233.1	exons	3	2	5	0	1	1	1	0	0	0	0	0
ENSG00000218274.2	exons	1	0	0	3	0	0	0	0	0	0	0	0
ENSG00000218281.1	exons	1	0	0	0	0	0	0	0	0	0	0	0
ENSG00000218283.2	exons	9	0	22	13	101	129	198	146	119	111	120	131
ENSG00000218300.1	exons	13	2	7	6	0	0	0	0	0	0	0	0
ENSG00000218305.4	exons	1	1	1	0	1	0	0	1	1	0	0	0
ENSG00000218313.1	exons	1	0	5	1	0	0	0	0	0	0	0	0
ENSG00000218336.8	exons	2043	934	2388	2223	1937	2013	1844	1756	1606	1311	1323	1719
ENSG00000218347.2	exons	2	0	3	0	2	0	0	0	0	0	0	0
ENSG00000218351.2	exons	4	1	4	1	2	1	0	0	0	0	0	3
ENSG00000218357.3	exons	1	0	0	0	0	0	0	0	0	0	0	0
ENSG00000218358.2	exons	30	9	14	10	16	10	5	5	6	3	0	2
ENSG00000218359.1	exons	2	0	0	2	0	0	0	0	0	0	0	0
ENSG00000218416.4	exons	11	2	31	3	2	0	0	1	0	0	3	2
ENSG00000218418.2	exons	1	1	7	2	1	2	1	6	4	3	1	4
ENSG00000218424.2	exons	35	7	21	17	0	0	0	0	0	0	0	0
ENSG00000218426.5	exons	7	1	7	0	48	33	34	44	51	33	33	19
ENSG00000218459.1	exons	2	0	0	0	0	0	1	0	0	0	0	2
ENSG00000218472.2	exons	2	1	3	3	0	0	0	0	0	0	0	0
ENSG00000218476.2	exons	1	0	0	0	0	0	0	0	0	0	0	0
ENSG00000218490.1	exons	1	0	0	0	0	0	0	0	0	0	0	0
ENSG00000218510.8	exons	437	227	594	455	230	183	174	161	224	148	118	163
ENSG00000218520.5	exons	1	0	0	0	0	0	0	0	0	0	0	0
ENSG00000218537.1	exons	85	46	315	91	25	9	30	24	23	19	23	31
ENSG00000218586.3	exons	2	1	5	3	0	2	3	1	1	1	1	1
ENSG00000218596.2	exons	28	22	122	81	1	2	0	0	1	4	4	3
ENSG00000218631.1	exons	7	1	5	10	0	0	0	0	0	0	0	0
ENSG00000218632.3	exons	3	0	2	0	0	0	0	0	0	0	0	2
ENSG00000218672.1	exons	2	0	6	0	0	0	0	0	0	0	0	0
ENSG00000218682.1	exons	8	4	59	15	1	1	1	0	1	0	1	1
ENSG00000218689.2	exons	4	0	0	2	0	0	0	0	0	0	0	0
ENSG00000218690.2	exons	83	13	25	15	17	8	14	22	3	8	6	6
ENSG00000218713.1	exons	5	1	54	12	0	1	0	0	1	0	2	0
ENSG00000218730.1	exons	2	0	35	24	0	1	0	0	2	1	1	3
ENSG00000218732.1	exons	2	0	0	0	0	0	0	0	0	0	0	0
ENSG00000218739.9	exons	69	58	105	77	121	72	95	78	30	25	13	45
ENSG00000218749.1	exons	1	0	0	0	0	0	0	0	0	0	0	0
ENSG00000218766.1	exons	6	6	15	13	2	0	2	1	0	0	0	1
ENSG00000218792.2	exons	1	0	85	121	0	0	0	0	8	4	4	5
ENSG00000218813.1	exons	1	0	1	0	0	0	0	0	0	0	0	0
ENSG00000218819.4	exons	3	0	7	1	0	0	0	1	0	0	0	0
ENSG00000218823.1	exons	46	24	468	211	2	2	3	1	5	9	7	5
ENSG00000218857.1	exons	2	0	26	2	0	0	0	0	0	1	0	0
ENSG00000218868.1	exons	2	0	1	3	0	0	0	0	0	0	0	0
ENSG00000218891.4	exons	143	62	1012	246	40	25	35	60	60	41	34	59
ENSG00000218896.1	exons	1	0	0	0	0	0	0	0	0	0	0	0
ENSG00000218965.1	exons	2	1	1	3	0	0	0	0	0	0	0	0
ENSG00000218976.2	exons	2	0	0	0	0	0	0	0	0	0	0	0
ENSG00000218980.2	exons	1	2	2	0	0	0	0	0	0	0	0	0
ENSG00000218996.1	exons	37	18	77	51	5	4	2	6	5	2	4	3
ENSG00000219023.1	exons	6	0	1	0	2	2	2	2	1	0	1	1
ENSG00000219027.2	exons	21	3	22	21	1	4	1	2	8	6	1	2
ENSG00000219074.1	exons	1	0	5	3	0	0	0	0	0	0	0	0
ENSG00000219085.1	exons	20	9	137	54	2	10	3	2	14	16	15	23
ENSG00000219133.2	exons	3	2	0	0	1	1	3	1	1	1	0	0
ENSG00000219135.1	exons	1	0	0	0	0	0	0	0	0	0	2	0
ENSG00000219139.1	exons	2	0	0	0	0	0	0	0	0	0	0	0
ENSG00000219149.4	exons	3	0	0	0	0	0	0	0	0	0	0	0
ENSG00000219150.2	exons	7	6	36	48	0	0	0	0	0	0	0	0
ENSG00000219163.2	exons	2	0	18	16	0	1	1	0	3	0	0	0
ENSG00000219186.2	exons	1	1	2	1	1	0	0	0	0	0	0	0
ENSG00000219200.11	exons	73	28	237	117	58	32	29	33	75	53	35	52
ENSG00000219201.4	exons	1	0	1	2	1	0	1	2	0	0	1	1
ENSG00000219222.1	exons	1	0	0	0	0	0	0	0	0	0	0	0
ENSG00000219240.2	exons	2	0	1	3	0	0	0	0	0	0	0	0
ENSG00000219273.1	exons	1	0	4	2	0	0	0	0	0	0	0	0
ENSG00000219274.1	exons	4	2	1	0	0	0	0	0	0	0	0	0
ENSG00000219294.6	exons	1	1	2	4	0	0	0	0	0	0	0	0
ENSG00000219298.1	exons	1	0	0	0	0	0	0	0	0	0	0	0
ENSG00000219329.1	exons	1	0	5	2	1	1	0	0	0	0	0	0
ENSG00000219355.2	exons	4	1	9	10	0	0	0	0	0	2	0	0
ENSG00000219387.2	exons	1	0	0	0	0	0	0	0	0	0	0	0
ENSG00000219395.2	exons	50	15	189	134	1	7	3	5	13	2	3	5
ENSG00000219404.2	exons	38	19	5	3	4	1	4	2	0	0	2	0
ENSG00000219409.2	exons	21	9	64	33	0	0	3	1	3	0	0	2
ENSG00000219433.2	exons	38	13	94	53	0	1	0	0	5	0	0	9
ENSG00000219435.5	exons	1	1	2	2	0	0	0	1	0	0	0	0
ENSG00000219438.8	exons	161	123	607	264	313	210	224	286	241	139	149	212
ENSG00000219445.2	exons	42	0	142	41	0	0	0	0	12	5	7	14
ENSG00000219470.1	exons	21	24	100	23	5	4	1	5	1	3	2	1
ENSG00000219481.10	exons	582	443	1325	1039	305	318	267	307	383	349	210	343
ENSG00000219491.6	exons	1	0	0	0	0	0	0	0	0	0	0	0
ENSG00000219529.2	exons	4	3	35	10	4	5	10	1	5	2	5	1
ENSG00000219545.11	exons	116	61	189	166	206	157	200	181	126	120	66	119
ENSG00000219547.1	exons	1	0	1	2	0	0	0	0	0	0	0	0
ENSG00000219553.2	exons	3	0	7	8	0	1	0	1	1	4	0	0
ENSG00000219565.2	exons	3	3	7	2	1	0	0	0	1	0	1	0
ENSG00000219607.3	exons	4	9	5	5	1	3	2	2	0	0	0	0
ENSG00000219608.3	exons	10	5	40	21	0	0	0	0	0	1	0	0
ENSG00000219626.8	exons	50	28	187	52	27	21	15	18	49	33	26	38
ENSG00000219642.2	exons	5	2	2	0	0	1	1	1	1	1	1	2
ENSG00000219665.8	exons	333	154	368	366	280	208	177	128	210	145	120	119
ENSG00000219669.1	exons	1	2	2	0	0	0	0	0	0	0	0	0
ENSG00000219712.1	exons	86	42	221	100	6	1	0	3	3	2	4	10
ENSG00000219736.1	exons	2	0	0	0	0	0	0	0	0	0	0	0
ENSG00000219738.2	exons	1	0	2	0	0	0	0	0	0	0	0	0
ENSG00000219747.1	exons	13	6	34	4	2	0	3	5	7	3	2	4
ENSG00000219891.2	exons	45	13	46	15	26	20	26	17	13	12	8	9
ENSG00000219902.1	exons	11	4	29	15	1	0	0	1	2	0	0	0
ENSG00000219926.11	exons	1	0	1	0	0	0	0	0	0	0	0	0
ENSG00000219928.2	exons	20	6	83	43	5	1	3	1	11	1	2	2
ENSG00000219932.6	exons	2	0	0	0	0	0	0	1	0	0	0	0
ENSG00000219941.1	exons	1	0	0	4	0	0	0	0	0	0	0	0
ENSG00000219992.2	exons	3	0	10	2	0	0	0	0	0	0	0	3
ENSG00000220008.3	exons	15	3	6	0	1	0	0	0	0	0	1	1
ENSG00000220091.2	exons	12	17	29	32	1	0	1	3	2	0	3	0
ENSG00000220161.4	exons	46	14	88	33	1	1	1	0	1	14	9	4
ENSG00000220201.7	exons	40	18	102	60	16	9	10	7	11	6	7	9
ENSG00000220205.8	exons	475	207	1366	616	67	55	60	48	90	72	56	96
ENSG00000220256.3	exons	4	2	4	0	0	0	0	0	0	0	0	0
ENSG00000220305.1	exons	31	28	173	105	1	0	1	7	1	1	0	0
ENSG00000220323.4	exons	886	339	518	610	92	72	71	70	74	34	38	45
ENSG00000220370.1	exons	117	42	0	143	0	0	0	0	0	0	0	0
ENSG00000220378.3	exons	2	4	2	5	1	0	0	0	1	0	0	0
ENSG00000220392.1	exons	3	1	1	0	0	0	0	0	0	0	0	0
ENSG00000220412.1	exons	2	1	1	1	1	0	1	0	2	0	2	0
ENSG00000220418.1	exons	1	0	2	1	0	0	0	0	0	0	0	0
ENSG00000220446.2	exons	1	0	0	0	0	0	0	0	0	0	0	0
ENSG00000220472.1	exons	3	1	14	10	9	7	8	8	4	5	7	6
ENSG00000220506.2	exons	1	0	1	0	0	0	0	0	0	0	0	0
ENSG00000220548.3	exons	1	0	1	7	0	0	0	0	0	0	0	0
ENSG00000220563.1	exons	4	1	34	18	1	0	0	0	4	2	3	5
ENSG00000220575.7	exons	1	1	1	2	0	0	0	0	0	0	0	0
ENSG00000220585.4	exons	1	2	0	1	0	0	0	0	0	0	0	0
ENSG00000220598.1	exons	1	0	0	0	0	0	0	0	0	0	0	0
ENSG00000220600.2	exons	3	0	4	2	1	0	0	0	1	0	0	0
ENSG00000220643.1	exons	5	0	0	0	0	0	0	0	0	0	0	0
ENSG00000220666.2	exons	1	0	3	4	0	0	0	0	0	2	0	0
ENSG00000220685.3	exons	5	5	32	15	5	2	0	1	2	2	1	2
ENSG00000220734.1	exons	1	0	0	0	0	0	0	0	0	0	0	0
ENSG00000220744.1	exons	26	12	49	41	1	0	0	1	3	0	0	0
ENSG00000220771.2	exons	15	11	32	35	1	0	1	2	0	0	0	1
ENSG00000220773.1	exons	1	0	0	4	0	0	0	0	0	0	0	0
ENSG00000220785.7	exons	72	55	139	33	117	50	42	63	21	11	11	23
ENSG00000220793.5	exons	3	0	2	0	0	1	0	1	0	1	0	0
ENSG00000220804.8	exons	14	10	56	52	10	6	4	3	5	1	5	3
ENSG00000220848.5	exons	101	48	150	82	20	29	14	23	27	19	13	21
ENSG00000220867.1	exons	24	5	53	47	1	0	0	0	3	4	3	0
ENSG00000220868.2	exons	11	6	4	18	0	0	1	1	4	0	0	5
ENSG00000220875.1	exons	23	0	2	1	1	1	0	0	0	0	0	0
ENSG00000220891.1	exons	1	1	1	1	0	0	0	0	0	0	0	0
ENSG00000220913.1	exons	1	0	370	234	0	0	0	0	50	36	26	33
ENSG00000220925.2	exons	1	0	3	0	0	0	0	0	0	0	0	0
ENSG00000220937.3	exons	3	0	1	0	0	0	0	0	0	0	0	0
ENSG00000221015.1	exons	4	0	0	0	1	0	0	0	0	0	0	0
ENSG00000221017.1	exons	12	0	0	0	0	0	0	0	0	0	0	0
ENSG00000221033.1	exons	10	8	44	18	0	0	0	0	0	0	0	0
ENSG00000221038.1	exons	5	4	0	2	0	0	0	0	0	0	0	0
ENSG00000221043.2	exons	42	14	30	65	0	0	0	0	0	0	0	0
ENSG00000221044.2	exons	10	9	24	17	0	2	0	0	1	1	0	0
ENSG00000221046.1	exons	3	0	4	0	0	0	0	0	0	0	0	0
ENSG00000221055.1	exons	8	6	1	4	0	0	0	0	0	0	0	0
ENSG00000221059.1	exons	4	0	0	0	0	0	0	0	0	0	0	0
ENSG00000221060.1	exons	6	3	5	15	0	0	0	0	0	0	0	0
ENSG00000221063.3	exons	32	1	6	12	0	0	0	0	0	0	0	0
ENSG00000221066.1	exons	1392	149	308	218	0	0	0	0	0	0	0	0
ENSG00000221083.1	exons	3	1	7	12	0	0	0	0	0	0	0	0
ENSG00000221091.1	exons	3	0	0	0	0	0	0	0	0	0	0	0
ENSG00000221102.1	exons	110	45	113	83	0	1	9	4	1	4	1	2
ENSG00000221114.1	exons	1	0	0	0	0	0	0	0	0	0	0	0
ENSG00000221164.1	exons	78	55	173	180	11	22	26	19	12	20	16	20
ENSG00000221176.1	exons	5	5	11	0	0	0	0	0	0	0	0	0
ENSG00000221184.1	exons	34	2	138	35	0	0	0	1	0	0	0	0
ENSG00000221214.1	exons	4	1	3	3	0	0	0	0	0	0	0	0
ENSG00000221216.1	exons	12	2	19	8	0	0	1	0	0	0	0	0
ENSG00000221227.1	exons	23	4	4	2	0	0	0	0	0	0	0	0
ENSG00000221230.1	exons	6	0	5	1	0	0	0	0	0	0	0	0
ENSG00000221241.1	exons	508	217	536	499	7	9	12	2	4	2	7	0
ENSG00000221264.1	exons	5	1	2	4	0	0	0	0	0	0	0	0
ENSG00000221303.1	exons	202	89	310	221	21	19	42	14	29	32	1	11
ENSG00000221325.1	exons	1	0	0	3	0	0	0	0	0	0	0	0
ENSG00000221333.1	exons	9	4	33	18	0	0	0	0	0	0	0	0
ENSG00000221345.2	exons	1	0	0	0	1	0	0	0	0	0	0	0
ENSG00000221355.1	exons	1	1	0	2	0	0	0	0	0	0	0	0
ENSG00000221365.1	exons	7	4	2	1	0	0	0	0	0	0	0	0
ENSG00000221387.1	exons	4	2	2	0	0	0	0	0	0	0	0	0
ENSG00000221394.1	exons	8	1	1	2	0	0	0	0	0	0	0	0
ENSG00000221400.2	exons	1	0	1	0	0	0	0	0	1	0	0	0
ENSG00000221406.1	exons	6	5	6	6	0	0	0	0	0	0	0	0
ENSG00000221411.1	exons	14	1	12	8	0	0	0	0	0	0	0	0
ENSG00000221421.1	exons	4	0	0	0	0	0	0	0	0	0	0	0
ENSG00000221430.1	exons	3	0	0	0	0	0	0	0	0	0	0	0
ENSG00000221436.1	exons	2	2	0	0	0	0	0	0	0	0	0	0
ENSG00000221439.1	exons	6	4	16	11	0	0	0	0	0	0	0	0
ENSG00000221445.3	exons	7	2	6	5	0	0	0	0	0	0	0	0
ENSG00000221459.1	exons	29	7	9	10	0	2	0	0	0	0	0	0
ENSG00000221464.1	exons	1	0	1	4	0	0	0	0	0	0	0	0
ENSG00000221479.3	exons	11	4	3	0	0	0	0	0	0	0	0	0
ENSG00000221491.2	exons	1670	1795	3243	5525	649	766	1169	399	940	881	331	374
ENSG00000221500.1	exons	3313	492	1426	1278	2	5	10	1	7	5	0	0
ENSG00000221507.1	exons	4	0	1	1	0	0	0	0	0	0	0	0
ENSG00000221514.1	exons	848	75	255	278	0	0	0	0	0	0	0	0
ENSG00000221527.1	exons	2	0	0	0	0	0	0	0	0	0	0	0
ENSG00000221539.1	exons	979	204	703	445	1	2	0	0	1	3	1	0
ENSG00000221540.1	exons	11	0	3	0	0	0	0	0	0	0	0	0
ENSG00000221548.1	exons	5	2	1	0	0	0	0	0	0	0	0	0
ENSG00000221552.1	exons	2	1	6	4	0	0	0	0	0	0	0	0
ENSG00000221563.1	exons	1	0	0	1	0	0	0	0	0	0	0	0
ENSG00000221571.3	exons	19	8	7	5	5	1	1	1	0	0	0	0
ENSG00000221583.1	exons	2	0	1	1	0	0	0	0	0	0	0	0
ENSG00000221585.1	exons	39	5	5	1	0	0	0	0	1	0	0	0
ENSG00000221598.3	exons	5	1	2	1	0	0	0	0	0	0	0	0
ENSG00000221604.1	exons	2	0	0	0	0	0	0	0	0	0	0	0
ENSG00000221634.1	exons	1	0	0	1	0	0	0	0	0	0	0	0
ENSG00000221639.1	exons	6	5	11	2	0	0	0	0	0	0	0	0
ENSG00000221643.1	exons	13	3	41	41	0	0	3	0	0	4	0	0
ENSG00000221662.1	exons	1	0	0	0	0	0	0	0	0	0	0	0
ENSG00000221676.1	exons	81395	10439	21801	16229	1263	1554	2617	575	1583	1931	1399	723
ENSG00000221680.1	exons	3	0	0	0	0	0	0	0	0	0	0	0
ENSG00000221698.1	exons	1	0	0	0	0	0	0	0	0	0	0	0
ENSG00000221710.1	exons	19	3	1	0	0	0	0	0	0	0	0	0
ENSG00000221716.1	exons	39	11	99	55	2	3	2	2	3	6	9	3
ENSG00000221740.1	exons	2354	376	935	1396	0	0	0	0	0	0	0	0
ENSG00000221753.1	exons	27	4	0	0	0	0	0	0	0	0	0	0
ENSG00000221760.1	exons	7	2	4	1	0	0	0	0	0	0	0	0
ENSG00000221763.1	exons	7	5	7	1	0	0	0	0	0	0	0	0
ENSG00000221771.1	exons	4	3	5	1	0	0	0	0	0	0	0	0
ENSG00000221783.1	exons	1	0	0	0	0	0	0	0	0	0	0	0
ENSG00000221788.1	exons	2	1	0	0	0	0	0	0	0	0	0	0
ENSG00000221806.1	exons	2	2	1	1	0	0	0	0	0	0	0	0
ENSG00000221808.1	exons	3	1	11	13	0	0	0	0	0	0	0	0
ENSG00000221813.4	exons	3	3	1	1	0	0	0	0	1	0	0	0
ENSG00000221817.9	exons	57	13	71	66	16	14	10	11	20	9	11	12
ENSG00000221818.8	exons	4	3	7	11	1	0	0	3	1	0	2	5
ENSG00000221819.6	exons	1	0	0	2	0	0	0	0	0	0	0	0
ENSG00000221821.3	exons	24	29	36	33	7	8	14	12	8	6	10	10
ENSG00000221823.10	exons	1030	316	786	1336	495	552	633	576	546	537	318	584
ENSG00000221826.9	exons	3	0	1	0	1	0	0	0	0	0	0	0
ENSG00000221829.9	exons	238	156	1007	416	883	692	745	835	446	405	312	448
ENSG00000221836.3	exons	1	2	4	13	0	0	0	0	0	0	0	0
ENSG00000221838.9	exons	184	85	669	386	176	118	130	197	227	191	163	242
ENSG00000221843.4	exons	4	5	17	12	5	3	5	4	2	2	1	1
ENSG00000221845.4	exons	5	0	4	0	1	0	0	0	0	0	0	0
ENSG00000221855.1	exons	9	3	4	0	1	0	1	0	0	0	0	0
ENSG00000221858.3	exons	5	3	4	11	0	0	0	0	0	0	0	0
ENSG00000221866.9	exons	55	53	4311	4716	31	39	17	20	743	1001	1008	1512
ENSG00000221869.4	exons	15	8	34	9	4	4	7	9	1	2	0	0
ENSG00000221882.3	exons	2	0	0	0	0	0	0	0	0	0	0	0
ENSG00000221883.3	exons	22	7	36	10	5	1	8	8	9	7	6	8
ENSG00000221886.3	exons	310	167	163	65	218	150	184	129	34	29	12	26
ENSG00000221887.5	exons	29	32	8	6	39	27	30	24	0	0	0	0
ENSG00000221890.3	exons	155	80	91	55	76	73	57	87	7	16	11	18
ENSG00000221891.2	exons	1	0	4	0	0	0	0	0	0	0	0	0
ENSG00000221900.5	exons	1	1	0	2	0	0	0	0	0	0	0	0
ENSG00000221909.2	exons	163	52	264	119	194	189	187	196	276	213	113	186
ENSG00000221914.9	exons	2212	727	2120	1943	999	918	1044	964	737	640	561	704
ENSG00000221916.3	exons	17	13	68	18	11	4	2	8	20	8	2	7
ENSG00000221923.8	exons	74	16	120	98	23	16	24	19	24	21	32	30
ENSG00000221926.12	exons	210	116	381	213	213	164	163	141	193	140	102	133
ENSG00000221931.2	exons	2	1	0	3	2	0	0	0	0	0	0	0
ENSG00000221933.3	exons	1	1	2	0	0	0	0	0	0	0	0	0
ENSG00000221937.4	exons	1	0	1	0	0	0	0	0	0	0	0	0
ENSG00000221944.7	exons	228	140	626	246	276	219	233	197	216	146	127	169
ENSG00000221946.7	exons	59	11	15	6	11	8	8	19	2	1	0	0
ENSG00000221947.7	exons	45	7	14	16	13	1	3	0	4	1	1	2
ENSG00000221949.5	exons	81	42	139	128	22	3	2	11	22	16	14	14
ENSG00000221953.5	exons	16	8	87	20	8	7	1	2	5	4	1	5
ENSG00000221955.10	exons	118	89	184	94	187	159	156	218	41	45	42	64
ENSG00000221957.8	exons	2	0	1	0	0	0	0	0	0	0	0	0
ENSG00000221963.5	exons	6	14	12	15	25	16	24	13	4	0	1	0
ENSG00000221968.8	exons	181	63	434	150	254	159	134	211	185	72	78	140
ENSG00000221971.3	exons	1	1	1	0	0	0	0	0	0	0	0	0
ENSG00000221978.11	exons	2053	1207	10978	5849	904	562	516	600	1332	962	670	1110
ENSG00000221983.7	exons	838	324	983	1079	8310	6518	8101	8141	7836	6501	5166	6436
ENSG00000221986.6	exons	6	1	4	3	1	0	1	0	0	3	0	0
ENSG00000221988.12	exons	167	83	809	660	158	141	151	192	654	660	409	619
ENSG00000221990.4	exons	94	47	115	63	10	9	14	17	25	20	14	28
ENSG00000221994.10	exons	31	19	223	81	55	43	40	43	102	65	93	103
ENSG00000221995.5	exons	170	110	645	300	18	11	8	14	25	11	9	12
ENSG00000221996.6	exons	1	1	2	2	0	1	0	0	0	0	0	0
ENSG00000222005.9	exons	7	2	38	16	1	0	3	0	2	0	1	0
ENSG00000222009.8	exons	31	54	336	172	5	0	2	1	14	12	4	7
ENSG00000222011.8	exons	72	57	105	111	56	84	103	73	56	47	23	46
ENSG00000222012.1	exons	1	1	2	6	0	0	0	0	0	0	0	0
ENSG00000222014.5	exons	1	2	9	1	0	0	0	0	1	0	0	2
ENSG00000222017.1	exons	14	8	3	2	4	3	8	2	0	1	2	0
ENSG00000222019.7	exons	8	5	20	1	20	10	10	12	3	8	3	2
ENSG00000222020.2	exons	35	13	43	30	3	1	0	1	1	0	1	0
ENSG00000222022.1	exons	1	0	2	0	0	0	0	0	0	0	0	0
ENSG00000222030.1	exons	1	0	1	0	0	0	0	0	0	0	0	0
ENSG00000222035.3	exons	8	0	14	16	0	1	0	0	2	1	6	5
ENSG00000222041.11	exons	214	4	51	42	6	1	7	4	26	19	19	15
ENSG00000222042.1	exons	2	1	1	6	0	0	0	0	0	0	0	0
ENSG00000222043.2	exons	9	3	17	13	0	0	3	1	0	2	1	1
ENSG00000222044.1	exons	4	0	4	0	0	1	0	0	0	0	0	0
ENSG00000222046.2	exons	10	7	17	6	0	2	4	0	10	6	2	3
ENSG00000222047.8	exons	33	15	9	3	17	5	4	9	0	1	2	1
ENSG00000222054.1	exons	9	1	2	12	0	0	0	0	0	0	0	0
ENSG00000222057.1	exons	1	0	1	2	0	0	0	0	0	0	0	0
ENSG00000222068.1	exons	3	1	2	0	1	0	0	0	0	0	0	0
ENSG00000222071.1	exons	2	0	37	6	0	0	0	0	0	0	0	0
ENSG00000222072.1	exons	1	0	0	0	0	0	0	0	0	0	0	0
ENSG00000222076.1	exons	50	16	33	27	0	0	0	0	0	0	0	0
ENSG00000222078.1	exons	1	0	38	40	0	0	0	0	0	0	0	0
ENSG00000222111.1	exons	1	1	4	1	0	0	0	0	0	0	0	0
ENSG00000222112.1	exons	5	5	29	36	0	0	1	0	1	0	0	2
ENSG00000222126.1	exons	4	3	2	0	0	0	0	0	0	0	0	0
ENSG00000222129.1	exons	1	1	2	0	0	0	0	0	0	0	0	0
ENSG00000222145.1	exons	6	2	25	6	0	0	0	0	0	0	0	1
ENSG00000222162.1	exons	5	1	0	0	1	0	0	0	0	1	0	0
ENSG00000222174.1	exons	1	0	1	1	0	0	0	0	0	0	0	0
ENSG00000222179.1	exons	5	0	6	8	0	0	0	2	0	1	0	0
ENSG00000222182.1	exons	2	0	1	0	0	0	0	0	0	0	0	0
ENSG00000222206.1	exons	2	0	0	0	0	0	0	0	0	0	0	0
ENSG00000222208.1	exons	5	2	14	4	0	0	0	0	0	0	0	0
ENSG00000222213.1	exons	41	1	6	8	0	0	0	0	0	0	0	0
ENSG00000222222.1	exons	44	13	24	14	1	1	0	0	0	0	0	0
ENSG00000222231.1	exons	7	1	2	4	0	0	0	0	0	0	0	0
ENSG00000222238.1	exons	25	20	23	34	0	0	0	0	0	0	0	0
ENSG00000222244.1	exons	9	1	1	2	1	0	1	0	0	0	0	0
ENSG00000222248.1	exons	1	0	4	0	0	0	0	0	0	0	0	0
ENSG00000222249.1	exons	5	0	2	2	0	0	0	0	0	0	0	0
ENSG00000222251.1	exons	14	4	0	0	0	0	0	0	0	0	0	0
ENSG00000222259.1	exons	15	11	20	29	0	0	0	0	0	6	0	2
ENSG00000222266.1	exons	1	1	3	0	0	0	0	0	0	0	0	0
ENSG00000222267.1	exons	4	0	17	17	0	0	0	0	0	0	0	0
ENSG00000222268.1	exons	2	0	6	0	0	0	0	0	0	0	0	0
ENSG00000222276.1	exons	23	3	12	13	0	0	1	0	0	0	0	0
ENSG00000222281.1	exons	1	1	2	0	0	0	0	0	0	0	0	0
ENSG00000222287.1	exons	1	0	0	0	0	0	0	0	0	0	0	0
ENSG00000222293.1	exons	60	16	55	25	0	0	0	0	0	0	0	0
ENSG00000222297.1	exons	4	1	3	1	0	0	0	0	0	0	0	0
ENSG00000222308.1	exons	1	0	0	0	0	0	0	0	0	0	0	0
ENSG00000222313.1	exons	1	0	3	1	0	0	0	1	0	0	0	0
ENSG00000222321.1	exons	3	0	0	0	0	0	0	0	0	0	0	0
ENSG00000222344.1	exons	1	0	0	0	0	0	0	0	0	0	0	0
ENSG00000222345.1	exons	1150	73	447	300	0	0	1	0	0	0	0	0
ENSG00000222346.1	exons	1	2	0	0	0	0	0	0	0	0	0	0
ENSG00000222357.1	exons	2	6	1	2	2	0	0	0	0	0	0	0
ENSG00000222365.1	exons	6739	350	2338	1352	11	11	8	4	2	2	0	1
ENSG00000222370.1	exons	110	19	36	53	0	0	0	0	0	0	0	0
ENSG00000222376.1	exons	1	0	0	0	0	0	0	0	0	0	0	0
ENSG00000222395.2	exons	7	0	0	0	0	0	0	0	0	0	0	0
ENSG00000222398.1	exons	1	1	0	0	1	0	0	0	0	0	0	0
ENSG00000222412.1	exons	3	0	5	1	0	0	0	0	0	0	0	0
ENSG00000222414.1	exons	798	567	501	858	0	1	0	0	0	2	0	0
ENSG00000222421.1	exons	4	0	1	0	0	0	0	0	0	0	0	0
ENSG00000222427.1	exons	2	0	1	0	1	0	0	0	0	0	0	0
ENSG00000222430.1	exons	2	2	4	1	0	0	0	0	0	0	0	0
ENSG00000222438.1	exons	3	3	4	3	0	0	0	0	0	0	0	0
ENSG00000222439.1	exons	1	0	5	0	0	0	0	0	0	0	0	0
ENSG00000222440.1	exons	3	1	0	0	0	0	1	1	0	0	0	0
ENSG00000222445.1	exons	4	2	9	8	0	0	0	5	1	0	0	0
ENSG00000222451.1	exons	1	1	1	0	0	0	0	0	0	0	0	0
ENSG00000222465.1	exons	48	22	40	54	0	0	0	0	0	0	0	0
ENSG00000222467.1	exons	5	3	16	11	0	0	0	0	0	0	0	0
ENSG00000222477.1	exons	8	2	2	2	0	0	0	0	0	0	0	0
ENSG00000222488.1	exons	2	0	1	0	0	0	0	0	0	0	0	0
ENSG00000222489.1	exons	3709	1416	2460	3168	517	416	534	353	498	381	279	177
ENSG00000222496.1	exons	1	0	1	1	0	0	0	0	0	0	0	0
ENSG00000222503.1	exons	2	1	0	1	0	0	0	0	0	0	0	0
ENSG00000222509.1	exons	16	1	2	6	0	0	0	0	0	0	0	0
ENSG00000222511.2	exons	12	3	33	16	0	0	0	0	0	0	0	0
ENSG00000222515.1	exons	43	24	192	137	4	3	4	0	11	8	13	8
ENSG00000222520.1	exons	3	0	0	1	0	0	0	0	0	0	0	0
ENSG00000222522.1	exons	5	0	1	0	0	0	0	0	0	0	0	0
ENSG00000222532.1	exons	2	0	0	0	0	0	0	0	0	0	0	0
ENSG00000222533.1	exons	13	5	36	37	0	0	1	0	0	0	0	0
ENSG00000222536.1	exons	13	1	30	6	0	0	0	0	0	0	0	0
ENSG00000222544.1	exons	32	7	10	19	0	0	0	0	0	0	0	0
ENSG00000222546.1	exons	1	0	0	0	0	0	0	0	0	0	0	0
ENSG00000222561.1	exons	3	0	13	10	0	0	0	0	0	0	0	0
ENSG00000222574.1	exons	39	7	29	16	0	0	0	0	0	0	0	0
ENSG00000222578.1	exons	1	1	4	0	0	0	0	0	0	0	0	0
ENSG00000222582.1	exons	14	1	10	0	0	0	0	0	0	0	0	0
ENSG00000222583.1	exons	2	1	2	6	0	0	0	0	0	0	5	0
ENSG00000222588.1	exons	18	6	22	18	0	0	0	0	0	0	0	0
ENSG00000222598.1	exons	38	46	41	51	0	0	0	0	0	0	0	0
ENSG00000222601.1	exons	9	1	0	0	0	0	0	0	0	0	0	0
ENSG00000222612.1	exons	22	24	11	33	0	0	0	0	0	0	0	0
ENSG00000222624.1	exons	2	0	3	3	0	0	0	0	0	0	0	0
ENSG00000222626.1	exons	14	7	7	9	0	0	0	0	0	0	0	0
ENSG00000222627.1	exons	19	6	24	38	0	1	0	0	0	0	0	0
ENSG00000222629.1	exons	1	1	0	0	0	0	0	0	0	0	0	0
ENSG00000222640.1	exons	24	12	12	21	0	0	0	0	0	0	0	0
ENSG00000222650.1	exons	297	71	176	137	0	0	0	0	0	0	0	0
ENSG00000222659.1	exons	28	25	16	20	0	0	0	0	0	0	0	0
ENSG00000222663.1	exons	9	1	0	0	0	0	0	0	0	0	0	0
ENSG00000222675.1	exons	4	0	5	4	0	0	0	0	0	0	0	0
ENSG00000222679.1	exons	3	0	1	0	0	0	0	0	0	0	0	0
ENSG00000222682.1	exons	2	1	0	0	0	0	0	0	0	0	0	0
ENSG00000222685.1	exons	1	0	5	0	0	0	0	0	0	0	0	0
ENSG00000222686.1	exons	1	0	0	0	0	0	0	0	0	0	0	0
ENSG00000222691.1	exons	1	0	0	3	0	0	0	0	0	0	0	0
ENSG00000222701.1	exons	10	0	0	3	0	0	0	0	0	0	0	0
ENSG00000222706.1	exons	1	0	0	1	0	0	0	0	0	0	0	0
ENSG00000222714.1	exons	9	10	24	12	1	0	0	0	0	0	0	0
ENSG00000222715.1	exons	1	0	0	0	0	0	0	0	0	0	0	0
ENSG00000222721.1	exons	1	1	1	2	0	0	0	0	0	0	0	0
ENSG00000222724.1	exons	1516	138	122	163	127	118	219	144	42	50	20	46
ENSG00000222726.1	exons	94	61	83	111	0	0	0	0	0	0	0	2
ENSG00000222744.1	exons	2	0	0	0	0	0	0	0	0	0	0	0
ENSG00000222747.1	exons	1	0	3	2	0	0	0	0	0	0	0	0
ENSG00000222764.1	exons	1	1	3	4	0	1	0	0	0	2	0	0
ENSG00000222767.1	exons	2	1	0	0	0	0	0	0	0	0	0	0
ENSG00000222784.1	exons	1	0	1	0	0	0	0	0	0	0	0	0
ENSG00000222790.1	exons	2	1	3	1	0	0	0	0	0	0	0	0
ENSG00000222800.1	exons	1	0	1	0	0	0	0	0	0	0	0	0
ENSG00000222806.1	exons	81	4	8	6	0	0	0	0	0	0	0	0
ENSG00000222810.1	exons	18	7	36	18	1	0	1	0	0	0	1	0
ENSG00000222832.1	exons	6	2	0	0	0	0	0	0	0	0	0	0
ENSG00000222844.1	exons	1	0	7	1	0	0	0	0	0	0	0	0
ENSG00000222852.1	exons	2	0	0	0	0	1	0	0	0	0	0	0
ENSG00000222858.1	exons	3	0	3	2	0	0	0	0	0	0	0	0
ENSG00000222872.1	exons	2	3	4	3	0	0	0	0	0	0	0	0
ENSG00000222874.1	exons	1	0	0	0	0	0	0	0	0	0	0	0
ENSG00000222881.1	exons	51	5	5	1	0	0	0	0	0	0	0	0
ENSG00000222883.1	exons	3	0	0	0	0	0	0	0	0	0	0	0
ENSG00000222895.1	exons	1	0	1	0	0	0	0	0	0	0	0	0
ENSG00000222898.1	exons	17	7	14	5	2	3	0	0	0	0	0	0
ENSG00000222915.1	exons	1	1	1	2	0	0	0	0	0	0	0	0
ENSG00000222920.1	exons	12	0	2	0	1	1	5	1	0	0	0	0
ENSG00000222921.1	exons	2	0	5	0	0	0	0	0	0	0	0	0
ENSG00000222923.1	exons	14	0	2	0	0	0	0	0	0	0	0	0
ENSG00000222931.1	exons	1	0	2	0	0	0	0	0	0	0	0	0
ENSG00000222932.1	exons	4	3	1	3	0	0	0	0	0	0	0	0
ENSG00000222940.1	exons	11	1	9	4	0	0	0	0	0	0	0	0
ENSG00000222942.1	exons	14	5	7	2	1	0	0	0	0	0	0	0
ENSG00000222960.1	exons	3	1	2	4	0	0	0	0	0	0	0	0
ENSG00000222972.1	exons	1	0	0	0	0	0	0	0	0	0	0	0
ENSG00000222973.1	exons	18	16	19	22	0	0	0	0	0	0	1	0
ENSG00000222985.1	exons	27	9	11	17	0	0	1	0	0	0	0	0
ENSG00000222986.1	exons	1	0	1	6	0	0	0	0	0	0	0	0
ENSG00000222987.1	exons	1	0	1	0	0	0	0	0	0	0	0	0
ENSG00000223001.1	exons	231	199	176	312	0	0	1	0	0	0	0	0
ENSG00000223012.1	exons	8	4	14	6	0	0	1	0	0	0	0	1
ENSG00000223013.1	exons	3	1	0	2	0	0	0	0	0	0	0	0
ENSG00000223023.1	exons	2	1	1	0	0	0	0	0	0	0	0	0
ENSG00000223026.1	exons	92	17	0	0	3	3	1	0	0	0	0	0
ENSG00000223039.1	exons	11	6	47	15	1	0	0	0	0	0	0	0
ENSG00000223044.1	exons	6	2	25	7	0	0	0	0	0	0	0	0
ENSG00000223060.1	exons	5	0	1	0	0	0	0	0	0	0	0	0
ENSG00000223078.1	exons	1	0	3	0	0	0	0	0	0	0	0	0
ENSG00000223086.1	exons	7	4	95	15	0	0	0	0	0	0	0	0
ENSG00000223087.2	exons	1	4	4	0	0	0	0	0	0	0	0	0
ENSG00000223092.1	exons	2	0	1	3	0	0	0	0	0	0	0	0
ENSG00000223096.1	exons	2	0	1	0	0	0	0	0	0	0	0	0
ENSG00000223107.1	exons	3	0	5	0	0	0	0	0	0	0	0	0
ENSG00000223111.1	exons	9	9	12	19	18	13	26	14	6	8	5	13
ENSG00000223117.1	exons	3	4	2	0	0	0	0	0	0	0	0	0
ENSG00000223125.1	exons	74	17	199	13	0	0	0	1	0	0	0	0
ENSG00000223131.1	exons	70	10	6	1	1	3	9	0	0	0	0	0
ENSG00000223138.1	exons	2	0	12	0	0	0	0	0	0	0	0	0
ENSG00000223156.1	exons	2	2	1	0	0	0	0	0	0	0	0	0
ENSG00000223162.1	exons	4	0	0	0	0	0	0	1	0	1	0	0
ENSG00000223188.1	exons	1	2	10	5	0	0	0	0	0	0	0	0
ENSG00000223198.1	exons	14	8	9	3	1	0	0	0	0	0	0	0
ENSG00000223202.1	exons	1	0	2	2	0	0	0	0	0	0	0	0
ENSG00000223220.1	exons	1	0	0	2	0	0	0	0	0	0	0	0
ENSG00000223224.1	exons	1142	150	446	396	2	0	1	1	0	1	1	0
ENSG00000223238.1	exons	1	1	8	1	0	0	0	0	0	0	0	0
ENSG00000223247.1	exons	22	3	11	6	0	1	0	1	1	0	0	0
ENSG00000223262.1	exons	1	0	0	0	0	0	0	0	0	0	0	0
ENSG00000223263.1	exons	3	0	7	1	0	0	0	0	0	0	0	0
ENSG00000223280.1	exons	1	0	1	0	0	0	0	0	0	0	0	0
ENSG00000223282.1	exons	3	0	2	0	0	0	0	0	0	0	0	0
ENSG00000223284.1	exons	5	1	10	3	0	0	0	0	0	0	0	0
ENSG00000223298.1	exons	1	1	0	0	0	0	0	0	0	0	0	0
ENSG00000223299.1	exons	1	0	0	0	0	0	0	0	0	0	0	0
ENSG00000223300.1	exons	1	0	0	0	0	0	0	0	0	0	0	0
ENSG00000223305.1	exons	30	17	126	79	2	7	0	1	2	4	2	3
ENSG00000223306.2	exons	4	0	0	4	0	0	0	0	0	0	0	0
ENSG00000223309.1	exons	9	10	3	26	0	0	0	0	0	0	0	0
ENSG00000223324.1	exons	5	1	17	1	0	0	0	0	0	0	1	0
ENSG00000223327.1	exons	1257	108	164	152	0	0	0	0	0	0	0	0
ENSG00000223336.1	exons	20	4	17	10	2	5	27	4	6	3	13	6
ENSG00000223343.1	exons	30	10	14	8	55	35	39	31	45	26	22	31
ENSG00000223356.1	exons	12	12	35	13	0	1	2	1	0	0	2	0
ENSG00000223358.5	exons	2	0	0	1	0	0	0	0	1	0	0	2
ENSG00000223361.5	exons	73	46	3	365	0	0	0	2	0	1	2	0
ENSG00000223368.2	exons	33	25	2	1	3	1	1	1	0	0	0	0
ENSG00000223375.1	exons	14	3	4	10	0	1	0	0	4	0	0	4
ENSG00000223381.1	exons	1	0	0	0	0	0	0	0	0	0	0	0
ENSG00000223382.4	exons	1	1	1	2	0	0	0	1	0	0	0	0
ENSG00000223390.1	exons	2	0	2	1	1	1	0	0	0	0	0	0
ENSG00000223392.1	exons	2	0	0	0	0	0	0	0	0	0	0	0
ENSG00000223393.1	exons	5	10	9	7	7	5	12	5	0	1	1	3
ENSG00000223396.4	exons	4	4	11	10	0	1	0	3	0	0	3	0
ENSG00000223398.1	exons	1	0	0	0	1	0	0	1	0	0	0	0
ENSG00000223416.3	exons	2	1	1	5	0	0	0	0	0	0	0	0
ENSG00000223418.1	exons	1	0	0	6	0	0	0	0	0	0	0	0
ENSG00000223429.1	exons	2	0	0	0	0	0	0	0	0	0	0	0
ENSG00000223431.1	exons	5	5	69	58	0	0	0	0	0	0	1	0
ENSG00000223436.1	exons	1	0	1	0	0	0	0	0	0	0	0	0
ENSG00000223445.1	exons	1	0	1	1	0	0	0	0	0	0	0	0
ENSG00000223446.1	exons	6	0	1	0	0	0	0	0	0	0	0	0
ENSG00000223459.6	exons	6	2	18	6	36	25	10	35	41	37	36	68
ENSG00000223461.1	exons	3	2	11	5	0	0	0	0	0	0	0	0
ENSG00000223462.2	exons	1	0	0	0	0	0	0	0	0	0	0	0
ENSG00000223475.1	exons	1	0	2	1	0	0	0	0	0	0	0	0
ENSG00000223476.1	exons	56	21	31	11	9	8	7	10	2	5	4	8
ENSG00000223478.1	exons	5	0	14	21	19	8	22	9	14	12	12	7
ENSG00000223482.7	exons	266	173	723	717	120	64	81	91	161	117	113	169
ENSG00000223484.7	exons	1	0	0	0	0	0	0	0	0	0	0	0
ENSG00000223486.1	exons	16	9	25	45	7	1	0	1	2	7	1	3
ENSG00000223489.1	exons	1	1	2	3	1	0	0	0	0	0	0	0
ENSG00000223492.1	exons	1	0	2	0	0	0	0	0	0	0	0	0
ENSG00000223496.2	exons	1125	470	2267	2233	686	692	670	827	990	900	613	1008
ENSG00000223501.8	exons	278	190	952	547	463	512	457	507	439	445	449	553
ENSG00000223502.1	exons	64	2	0	0	5	1	2	4	1	1	0	2
ENSG00000223504.1	exons	4	1	1	2	0	0	1	0	0	0	1	0
ENSG00000223508.5	exons	6	3	16	4	3	0	6	1	0	4	2	9
ENSG00000223509.8	exons	28	20	46	70	23	9	19	13	32	30	38	24
ENSG00000223513.1	exons	3	2	11	3	0	0	0	0	0	0	0	1
ENSG00000223516.1	exons	11	3	2	1	0	2	1	2	0	0	0	0
ENSG00000223518.5	exons	1	2	2	4	1	0	0	0	0	0	0	0
ENSG00000223519.8	exons	1	1	2	0	0	0	0	0	0	0	1	0
ENSG00000223525.1	exons	143	80	32	24	2	0	1	0	0	0	3	1
ENSG00000223528.7	exons	1	0	11	4	8	2	3	3	1	6	1	0
ENSG00000223529.1	exons	1	2	1	2	1	0	1	1	1	0	0	0
ENSG00000223546.6	exons	201	87	429	315	133	90	96	63	101	87	77	109
ENSG00000223547.9	exons	340	145	846	515	375	402	524	552	411	350	341	418
ENSG00000223551.1	exons	15	5	50	35	5	4	1	3	8	5	2	3
ENSG00000223553.6	exons	3	2	7	3	0	0	1	0	0	0	0	0
ENSG00000223558.1	exons	1	0	0	0	0	0	0	0	0	0	0	0
ENSG00000223559.1	exons	1	0	4	2	3	1	0	2	4	4	1	1
ENSG00000223561.6	exons	2	3	4	5	3	0	1	0	0	0	0	0
ENSG00000223563.1	exons	1	0	1	0	0	0	0	0	0	0	0	0
ENSG00000223571.6	exons	51	18	113	32	0	1	2	1	4	2	2	1
ENSG00000223572.9	exons	65	22	6	2	125	125	120	89	3	6	4	6
ENSG00000223573.7	exons	25	15	87	39	8	9	11	10	0	5	0	4
ENSG00000223575.2	exons	3	2	21	13	0	0	0	0	0	0	1	1
ENSG00000223576.2	exons	1	1	1	0	2	1	0	0	1	2	0	0
ENSG00000223583.1	exons	4	2	6	10	2	0	0	0	0	0	0	0
ENSG00000223584.1	exons	46	47	61	58	3	2	1	3	0	3	3	2
ENSG00000223592.2	exons	1	0	0	0	0	0	0	0	0	0	0	0
ENSG00000223593.1	exons	1	1	10	10	0	0	0	0	0	0	0	2
ENSG00000223598.1	exons	2	0	0	0	0	0	0	0	0	0	0	0
ENSG00000223599.1	exons	50	36	427	183	7	6	4	1	14	3	16	21
ENSG00000223601.2	exons	1	0	2	0	0	0	0	1	1	1	1	0
ENSG00000223604.1	exons	11	7	8	6	0	4	1	2	0	0	0	0
ENSG00000223608.1	exons	1	0	0	2	0	0	0	0	0	0	0	0
ENSG00000223611.5	exons	1	1	3	1	1	2	0	3	0	0	0	0
ENSG00000223614.5	exons	1	0	1	1	0	0	0	0	0	0	0	0
ENSG00000223634.1	exons	5	1	2	0	0	0	0	0	0	0	0	0
ENSG00000223635.1	exons	9	3	2	2	0	0	0	0	1	0	2	0
ENSG00000223642.7	exons	2	1	0	0	1	1	0	0	2	2	0	0
ENSG00000223651.1	exons	1	1	2	4	0	0	0	0	0	0	0	0
ENSG00000223653.5	exons	4	1	5	0	0	0	0	0	0	0	0	1
ENSG00000223658.7	exons	2	5	0	0	0	0	0	0	0	0	0	0
ENSG00000223660.1	exons	6	2	16	8	0	0	0	0	0	1	0	0
ENSG00000223663.2	exons	2	3	1	3	0	0	0	0	0	0	0	0
ENSG00000223665.1	exons	1	1	2	3	0	0	0	0	0	0	0	0
ENSG00000223669.1	exons	1	0	0	1	0	0	0	0	0	1	0	0
ENSG00000223675.1	exons	3	1	2	4	0	0	0	0	0	0	0	0
ENSG00000223685.5	exons	3	0	30	19	1	0	1	2	1	2	0	0
ENSG00000223692.1	exons	16	7	35	26	0	0	0	0	0	0	1	0
ENSG00000223694.1	exons	4	3	202	150	4	1	0	0	5	2	7	6
ENSG00000223695.1	exons	3	3	12	2	0	0	0	0	0	0	0	0
ENSG00000223701.3	exons	3	0	1	0	0	0	0	0	0	0	0	0
ENSG00000223703.1	exons	17	18	3	3	20	15	8	13	0	0	0	0
ENSG00000223704.1	exons	41	49	337	339	3	0	2	1	18	13	9	7
ENSG00000223705.9	exons	130	119	377	197	239	117	103	113	92	50	51	62
ENSG00000223707.2	exons	1	1	5	14	0	0	0	0	0	0	0	0
ENSG00000223711.1	exons	6	0	7	4	0	0	3	0	3	1	0	0
ENSG00000223714.1	exons	7	1	3	13	0	1	0	1	0	0	0	0
ENSG00000223715.1	exons	5	1	84	79	0	0	0	0	18	9	0	15
ENSG00000223716.2	exons	1	0	0	0	0	0	0	0	0	0	0	0
ENSG00000223718.3	exons	2	0	2	0	0	1	0	1	0	0	2	0
ENSG00000223719.1	exons	1	0	2	0	0	0	0	0	0	0	0	0
ENSG00000223721.3	exons	1	0	1	0	0	0	0	0	0	0	0	0
ENSG00000223723.1	exons	4	0	1	3	1	0	2	1	0	0	2	1
ENSG00000223724.1	exons	2	0	3	5	0	0	0	0	0	0	0	1
ENSG00000223725.6	exons	21	3	12	15	1	0	1	0	0	0	3	1
ENSG00000223728.3	exons	1	0	1	1	0	0	0	0	0	0	0	0
ENSG00000223729.1	exons	1	0	74	23	0	0	0	0	55	44	35	76
ENSG00000223733.1	exons	3	3	0	0	1	0	0	0	0	0	0	0
ENSG00000223734.2	exons	24	7	22	10	1	1	0	3	1	4	9	4
ENSG00000223735.1	exons	5	0	3	6	0	0	0	0	0	0	0	0
ENSG00000223738.3	exons	1	0	3	1	0	0	0	0	0	0	0	0
ENSG00000223739.1	exons	2	0	0	0	0	0	0	0	0	0	0	0
ENSG00000223741.1	exons	1	0	1	0	0	0	0	0	0	0	0	0
ENSG00000223742.1	exons	1	0	1	1	0	0	0	0	0	0	0	0
ENSG00000223745.7	exons	478	251	905	240	77	64	36	34	64	39	41	95
ENSG00000223746.1	exons	1	0	0	0	0	0	0	0	0	0	0	0
ENSG00000223749.9	exons	40	8	13	20	6	1	0	3	2	0	1	0
ENSG00000223751.1	exons	2	4	41	10	1	0	0	1	2	0	2	0
ENSG00000223754.1	exons	4	0	3	2	0	0	0	0	0	0	0	0
ENSG00000223756.6	exons	811	562	3006	1158	956	786	692	722	543	385	406	556
ENSG00000223760.4	exons	19	12	48	15	4	0	0	1	0	2	0	0
ENSG00000223764.2	exons	2	1	16	15	0	0	0	0	1	2	3	3
ENSG00000223768.2	exons	702	314	4981	1833	260	201	187	204	466	352	243	461
ENSG00000223772.1	exons	12	6	23	8	1	3	1	1	0	0	0	3
ENSG00000223773.7	exons	397	263	908	497	98	89	87	75	105	73	61	69
ENSG00000223774.5	exons	4	1	9	1	0	0	0	0	0	0	3	0
ENSG00000223776.5	exons	11	11	8	10	2	0	0	1	0	2	1	0
ENSG00000223784.2	exons	21	13	9	3	6	5	1	4	0	1	0	0
ENSG00000223786.1	exons	1	0	0	0	0	0	0	0	0	0	0	0
ENSG00000223787.2	exons	4	6	49	25	3	0	3	0	3	1	0	2
ENSG00000223791.1	exons	3	1	8	4	6	1	0	4	1	4	5	0
ENSG00000223797.5	exons	14	10	40	7	39	24	31	26	33	19	21	26
ENSG00000223799.1	exons	4	0	5	2	0	0	1	0	0	0	0	0
ENSG00000223802.7	exons	57	27	215	57	53	26	29	56	31	22	13	34
ENSG00000223803.1	exons	1	0	2	1	1	6	8	10	4	3	7	12
ENSG00000223804.5	exons	1	1	8	6	26	7	9	10	78	56	31	82
ENSG00000223810.2	exons	1	0	0	1	0	0	0	0	0	0	0	0
ENSG00000223812.6	exons	1	2	1	8	0	0	0	0	0	0	0	0
ENSG00000223813.2	exons	28	28	63	11	25	16	11	3	4	6	2	2
ENSG00000223820.5	exons	16	7	25	17	4	3	3	1	5	3	3	6
ENSG00000223823.1	exons	3	8	10	0	0	0	1	0	0	0	0	0
ENSG00000223825.5	exons	28	14	42	14	4	1	2	1	2	3	0	0
ENSG00000223826.1	exons	2	0	0	0	0	0	0	0	0	0	0	0
ENSG00000223834.3	exons	4	3	5	3	0	1	0	0	1	0	0	2
ENSG00000223837.2	exons	164	78	43	112	1	0	0	0	4	0	0	0
ENSG00000223838.1	exons	1	1	5	3	0	0	0	0	0	0	0	0
ENSG00000223839.7	exons	1	3	1	2	0	2	0	0	0	0	0	0
ENSG00000223849.1	exons	5	1	8	4	1	0	0	0	0	0	0	0
ENSG00000223855.1	exons	79	61	116	20	5	5	2	0	1	0	0	2
ENSG00000223859.1	exons	1	0	1	0	0	0	0	0	0	0	0	0
ENSG00000223861.1	exons	14	8	32	14	0	0	0	0	4	2	0	0
ENSG00000223863.1	exons	1	0	0	0	0	0	0	0	0	0	0	0
ENSG00000223865.10	exons	86	50	89	57	241	203	191	217	93	86	56	81
ENSG00000223872.1	exons	1	1	5	0	0	0	0	0	0	0	0	0
ENSG00000223883.1	exons	1	3	1	0	0	0	0	0	0	0	0	0
ENSG00000223891.5	exons	42	20	83	50	85	68	78	80	122	82	79	105
ENSG00000223896.2	exons	1	0	4	1	0	0	0	0	0	0	0	0
ENSG00000223897.1	exons	2	0	0	0	0	0	0	0	0	0	0	0
ENSG00000223906.1	exons	10	2	1	0	0	0	0	0	0	0	0	0
ENSG00000223910.1	exons	5	3	6	8	4	0	0	0	0	0	0	0
ENSG00000223912.1	exons	1	0	3	0	0	0	0	0	0	0	0	0
ENSG00000223914.2	exons	2	1	3	3	1	0	0	0	0	0	0	0
ENSG00000223916.1	exons	6	2	71	6	0	1	0	1	1	1	2	0
ENSG00000223922.1	exons	23	2	99	24	2	1	2	1	3	4	2	3
ENSG00000223923.1	exons	1	1	1	2	0	1	1	0	0	0	1	0
ENSG00000223930.5	exons	2	0	17	13	0	0	0	0	5	4	2	2
ENSG00000223935.2	exons	16	6	7	3	7	2	1	0	0	0	1	0
ENSG00000223947.1	exons	107	26	44	42	3	4	3	6	5	5	3	3
ENSG00000223949.6	exons	1	4	4	4	2	0	0	0	1	0	0	0
ENSG00000223959.8	exons	561	368	2564	1253	131	102	112	129	150	116	110	173
ENSG00000223960.6	exons	324	98	538	460	112	78	108	104	129	128	80	136
ENSG00000223963.2	exons	10	2	6	8	0	0	0	0	0	0	0	0
ENSG00000223969.5	exons	8	1	6	1	18	6	1	1	3	0	0	4
ENSG00000223973.2	exons	1	0	0	0	0	0	0	0	0	0	0	0
ENSG00000223976.1	exons	1	3	3	0	0	0	0	0	0	0	0	0
ENSG00000223984.1	exons	1	0	8	3	4	2	3	0	3	1	2	8
ENSG00000223991.1	exons	2	3	1	3	1	0	0	0	0	0	0	0
ENSG00000223995.2	exons	31	11	40	37	9	4	0	0	5	2	3	4
ENSG00000224000.1	exons	1	0	4	3	0	0	0	0	0	2	0	0
ENSG00000224001.2	exons	3	0	1	0	0	0	0	0	0	0	0	0
ENSG00000224003.1	exons	49	43	138	44	5	3	0	0	3	4	1	0
ENSG00000224004.2	exons	2	0	14	4	0	1	0	2	0	2	2	1
ENSG00000224007.1	exons	2	1	4	5	0	0	0	0	0	0	0	0
ENSG00000224008.1	exons	4	0	0	6	0	0	1	0	0	0	0	0
ENSG00000224012.3	exons	1	0	0	0	0	0	0	0	0	0	0	0
ENSG00000224015.1	exons	3	1	0	0	0	0	0	0	0	0	0	0
ENSG00000224019.1	exons	10	4	23	9	2	0	3	0	2	0	1	1
ENSG00000224020.1	exons	6	1	16	0	1	0	0	0	0	3	1	0
ENSG00000224023.10	exons	10	6	10	4	13	5	7	2	3	3	1	4
ENSG00000224029.1	exons	1	5	10	4	0	0	0	1	0	0	0	0
ENSG00000224031.1	exons	19	4	4	17	0	1	0	0	1	3	1	0
ENSG00000224032.6	exons	1421	410	1020	691	449	409	470	469	335	272	261	262
ENSG00000224034.1	exons	1	2	3	1	0	0	0	0	0	0	0	0
ENSG00000224039.1	exons	37	9	2	0	4	7	9	8	0	0	0	0
ENSG00000224040.1	exons	1	0	0	0	0	0	0	1	0	0	0	0
ENSG00000224043.7	exons	13	8	60	41	38	30	21	25	35	34	22	23
ENSG00000224045.1	exons	1	0	1	2	0	0	0	0	0	0	0	0
ENSG00000224046.1	exons	81	24	44	16	32	32	31	30	15	9	15	7
ENSG00000224050.1	exons	16	15	492	537	5	4	0	2	77	53	60	60
ENSG00000224051.6	exons	64	47	301	117	44	29	39	72	34	20	36	56
ENSG00000224057.1	exons	3	1	1	0	2	1	0	1	0	0	0	1
ENSG00000224059.1	exons	2	0	4	0	0	0	0	0	1	0	0	0
ENSG00000224063.5	exons	20	8	8	2	2	4	0	3	1	0	0	0
ENSG00000224066.1	exons	24	9	165	104	0	1	0	0	2	0	0	1
ENSG00000224071.1	exons	2	0	0	2	0	0	0	0	0	0	0	0
ENSG00000224072.1	exons	2	0	5	8	0	1	1	1	1	0	0	0
ENSG00000224077.1	exons	1	0	5	3	0	0	0	0	0	0	0	0
ENSG00000224078.13	exons	80566	27886	36018	33183	19981	17403	16816	15571	8307	6519	4701	6972
ENSG00000224080.1	exons	11	5	54	20	1	3	2	1	8	2	1	2
ENSG00000224081.8	exons	139	73	93	54	39	18	12	22	15	5	11	17
ENSG00000224082.1	exons	3	1	0	0	0	0	0	0	0	0	0	0
ENSG00000224083.1	exons	42	21	61	83	0	0	2	0	0	0	2	5
ENSG00000224085.3	exons	1	0	3	0	0	0	0	0	0	0	0	0
ENSG00000224086.5	exons	27	31	102	62	11	8	8	11	9	10	10	12
ENSG00000224091.1	exons	1	0	12	8	0	0	0	0	0	0	0	0
ENSG00000224093.5	exons	2	6	8	2	0	0	0	1	0	1	0	0
ENSG00000224097.5	exons	4	3	13	10	0	1	2	1	2	0	2	3
ENSG00000224100.1	exons	1	0	2	2	0	0	0	0	0	2	0	1
ENSG00000224109.3	exons	28	19	9	17	75	76	94	80	22	15	19	17
ENSG00000224114.1	exons	5	2	10	1	484	394	504	667	399	337	157	427
ENSG00000224116.6	exons	2	2	1	5	0	0	0	0	0	0	0	0
ENSG00000224117.1	exons	1	0	0	0	1	0	0	1	0	1	0	2
ENSG00000224127.1	exons	1	0	0	2	0	0	0	0	0	0	0	0
ENSG00000224128.1	exons	5	7	30	5	1	0	0	0	1	2	1	0
ENSG00000224141.5	exons	1	1	4	2	0	0	0	0	0	0	0	0
ENSG00000224142.1	exons	63	34	138	120	3	2	0	3	3	0	2	7
ENSG00000224152.1	exons	176	58	174	62	50	63	49	50	26	23	13	20
ENSG00000224157.1	exons	7	4	16	1	2	1	0	4	0	0	6	0
ENSG00000224161.3	exons	1	0	2	3	0	0	0	0	0	0	0	0
ENSG00000224165.5	exons	12	8	36	20	5	0	8	4	2	4	1	4
ENSG00000224167.1	exons	1	3	16	4	6	3	5	5	4	1	2	3
ENSG00000224173.1	exons	1	0	0	0	0	0	0	0	0	0	0	0
ENSG00000224174.2	exons	2	0	1	0	0	1	0	1	0	0	0	0
ENSG00000224177.6	exons	1	2	1	2	0	0	0	0	0	0	0	0
ENSG00000224184.5	exons	1	2	5	4	0	0	1	0	2	0	0	1
ENSG00000224186.8	exons	2	4	42	14	4	2	4	3	12	14	4	10
ENSG00000224187.1	exons	2	0	1	0	0	0	0	0	0	0	0	0
ENSG00000224189.7	exons	4	1	12	11	0	0	0	0	4	3	3	0
ENSG00000224195.1	exons	1	0	1	0	0	0	0	0	0	0	0	0
ENSG00000224204.1	exons	1	3	2	3	0	0	0	0	0	0	0	0
ENSG00000224208.1	exons	1	0	0	1	1	0	1	1	0	0	0	0
ENSG00000224209.7	exons	11	7	8	9	0	2	1	5	1	0	0	0
ENSG00000224215.1	exons	3	0	4	3	2	0	2	2	1	0	0	0
ENSG00000224216.1	exons	4	3	6	8	0	1	0	0	2	0	0	0
ENSG00000224221.1	exons	2	2	2	2	0	0	0	0	0	0	0	0
ENSG00000224223.1	exons	6	2	9	0	1	2	1	2	0	0	0	0
ENSG00000224232.1	exons	7	2	24	14	0	1	0	0	2	0	1	0
ENSG00000224233.1	exons	4	1	0	0	0	0	0	0	0	0	0	0
ENSG00000224236.3	exons	9	5	1	4	1	0	0	0	0	0	0	0
ENSG00000224238.2	exons	4	0	1	3	0	0	0	0	0	0	0	0
ENSG00000224245.1	exons	1	0	0	0	0	0	0	0	0	0	0	0
ENSG00000224251.6	exons	2	0	0	1	0	0	0	0	0	0	0	0
ENSG00000224255.2	exons	9	3	42	32	0	0	0	0	2	0	1	0
ENSG00000224259.6	exons	8	6	86	38	2	0	0	0	0	0	0	0
ENSG00000224261.2	exons	2	0	10	4	0	2	0	0	1	2	0	0
ENSG00000224272.2	exons	1	0	131	64	0	0	0	0	9	4	4	10
ENSG00000224273.2	exons	3	6	19	7	16	8	11	10	3	4	4	2
ENSG00000224274.1	exons	2	0	1	0	0	0	0	0	0	0	0	0
ENSG00000224280.1	exons	5	3	30	31	0	0	1	1	2	0	1	2
ENSG00000224281.4	exons	59	30	66	20	18	22	19	15	10	9	4	11
ENSG00000224287.2	exons	23	10	9	0	45	27	37	21	17	11	8	16
ENSG00000224292.1	exons	11	8	7	7	0	1	0	0	1	1	0	1
ENSG00000224294.1	exons	3	0	4	1	0	2	0	0	2	0	0	0
ENSG00000224299.1	exons	1	0	0	0	0	0	0	0	0	0	0	0
ENSG00000224302.1	exons	11	2	48	30	1	0	0	0	0	0	0	1
ENSG00000224308.1	exons	1	0	0	1	0	0	0	0	0	0	0	0
ENSG00000224310.1	exons	1	0	1	3	0	0	0	0	0	0	0	0
ENSG00000224312.1	exons	2	0	2	2	0	0	0	0	0	0	0	0
ENSG00000224315.2	exons	57	44	350	170	4	5	1	1	0	3	1	9
ENSG00000224316.1	exons	2	4	5	1	0	0	0	0	0	0	0	2
ENSG00000224318.5	exons	1	0	10	11	0	0	0	0	14	6	12	12
ENSG00000224321.1	exons	2	0	2	2	0	0	0	0	0	0	0	1
ENSG00000224324.1	exons	10	12	26	20	1	2	1	0	1	1	0	1
ENSG00000224330.1	exons	1	1	0	0	0	0	0	0	0	0	0	0
ENSG00000224331.2	exons	1	1	5	10	0	1	0	0	2	0	0	0
ENSG00000224333.1	exons	1	0	12	7	0	0	0	0	0	0	0	0
ENSG00000224339.1	exons	12	2	0	0	0	0	1	0	0	0	0	0
ENSG00000224342.1	exons	2	1	11	3	0	0	0	0	0	0	0	0
ENSG00000224348.2	exons	7	7	1	0	0	0	0	0	0	0	0	0
ENSG00000224349.2	exons	11	5	20	9	6	0	0	0	7	0	2	1
ENSG00000224356.5	exons	78	11	63	34	3	0	5	0	3	5	8	8
ENSG00000224358.1	exons	202	65	208	126	33	26	18	24	22	20	15	20
ENSG00000224372.1	exons	1	0	0	0	0	0	0	0	0	0	0	0
ENSG00000224376.1	exons	13	8	32	17	6	1	0	4	2	0	2	5
ENSG00000224382.1	exons	2	0	1	1	2	0	0	0	0	0	0	0
ENSG00000224383.7	exons	21	11	86	34	15	4	5	9	8	8	1	23
ENSG00000224388.1	exons	13	7	43	24	0	0	0	0	0	0	0	0
ENSG00000224391.1	exons	1	1	2	1	0	0	0	0	0	1	0	0
ENSG00000224402.2	exons	4	0	5	7	3	0	0	0	0	0	0	0
ENSG00000224403.1	exons	1	1	5	1	1	0	0	0	0	0	0	0
ENSG00000224407.1	exons	3	2	1	0	2	1	2	0	0	2	1	1
ENSG00000224409.1	exons	1	0	14	5	0	0	0	0	0	1	0	0
ENSG00000224410.1	exons	1	3	2	0	0	0	0	0	0	0	0	0
ENSG00000224411.3	exons	4	1	5	5	9	8	10	5	3	7	11	10
ENSG00000224413.1	exons	5	1	8	8	0	2	0	0	1	0	0	0
ENSG00000224415.1	exons	9	3	30	11	2	2	2	1	1	1	4	4
ENSG00000224417.2	exons	5	1	109	258	0	1	0	0	122	129	81	147
ENSG00000224418.1	exons	120	40	125	74	6	18	10	12	14	13	9	21
ENSG00000224420.3	exons	149	68	318	147	6	9	7	15	11	16	21	15
ENSG00000224424.7	exons	49	11	50	35	10	11	5	7	11	14	10	8
ENSG00000224425.2	exons	5	0	7	9	0	0	0	0	0	0	0	0
ENSG00000224429.7	exons	5	1	7	6	1	0	0	0	0	2	0	2
ENSG00000224430.2	exons	55	82	873	189	13	15	7	6	22	6	15	14
ENSG00000224437.2	exons	12	2	1	2	3	0	2	2	0	1	0	0
ENSG00000224442.1	exons	2	2	4	2	0	0	0	0	0	0	0	0
ENSG00000224443.1	exons	3	0	29	9	0	2	0	0	0	0	0	0
ENSG00000224451.2	exons	93	36	75	48	7	4	0	1	1	0	0	1
ENSG00000224452.1	exons	2	0	3	0	0	0	0	0	0	0	0	0
ENSG00000224459.1	exons	10	2	6	5	0	0	0	0	0	0	0	0
ENSG00000224464.2	exons	16	15	88	14	4	2	0	1	1	0	1	4
ENSG00000224467.1	exons	5	1	0	0	0	0	0	0	0	0	0	0
ENSG00000224469.1	exons	1	0	0	0	0	0	0	0	0	0	0	0
ENSG00000224470.7	exons	994	431	2484	2059	843	804	767	793	1367	1169	986	1198
ENSG00000224471.2	exons	22	9	14	32	0	0	0	0	0	1	0	1
ENSG00000224478.2	exons	2	1	1	1	1	0	0	0	0	0	0	0
ENSG00000224479.6	exons	22	8	40	52	1	0	4	3	2	4	0	0
ENSG00000224490.5	exons	1	4	1	4	1	1	2	0	0	1	0	1
ENSG00000224493.1	exons	1	0	0	1	0	0	0	0	0	0	0	0
ENSG00000224494.1	exons	8	1	3	0	0	0	0	0	0	0	0	0
ENSG00000224505.2	exons	76	19	49	54	0	3	0	1	1	0	0	6
ENSG00000224506.2	exons	18	6	17	9	5	6	8	4	5	0	1	1
ENSG00000224511.1	exons	3	2	8	8	0	0	0	0	3	0	1	0
ENSG00000224516.5	exons	1	2	3	0	0	0	0	0	0	0	0	0
ENSG00000224517.6	exons	2	0	0	2	0	0	0	0	0	0	0	0
ENSG00000224531.5	exons	546	193	601	655	297	244	268	255	566	469	219	417
ENSG00000224541.1	exons	2	0	0	4	0	0	0	0	0	0	0	0
ENSG00000224546.2	exons	1	2	2	4	17	6	11	6	14	9	6	12
ENSG00000224548.1	exons	1	0	0	0	0	0	0	0	0	0	0	0
ENSG00000224553.1	exons	11	7	18	10	0	0	3	1	0	0	0	1
ENSG00000224555.3	exons	1	0	1	0	0	0	0	0	0	0	0	0
ENSG00000224557.7	exons	341	131	2	4	134	91	133	108	1	0	0	0
ENSG00000224559.2	exons	2	1	1	2	1	0	0	0	0	0	0	0
ENSG00000224560.3	exons	1	0	0	0	0	0	0	0	0	0	0	0
ENSG00000224563.1	exons	1	0	0	0	0	0	0	0	0	0	0	0
ENSG00000224566.2	exons	1	0	13	11	0	1	0	0	0	1	1	5
ENSG00000224568.1	exons	1	0	0	4	3	0	0	0	0	0	0	0
ENSG00000224569.3	exons	1	0	2	1	0	0	0	0	0	0	0	0
ENSG00000224578.5	exons	108	32	14	194	140	159	230	173	95	184	60	166
ENSG00000224582.6	exons	1	2	7	6	0	0	1	0	0	0	0	0
ENSG00000224592.5	exons	9	14	3	1	3	2	0	2	0	0	0	0
ENSG00000224593.1	exons	15	14	193	62	1	8	1	4	7	4	11	10
ENSG00000224594.2	exons	4	1	0	0	0	1	0	2	1	0	0	0
ENSG00000224596.7	exons	12	5	45	18	0	0	0	0	0	1	3	0
ENSG00000224597.10	exons	1	3	20	10	1	1	2	0	2	1	4	4
ENSG00000224609.7	exons	19	15	8	5	16	2	3	13	0	0	1	0
ENSG00000224610.1	exons	1	0	0	0	0	0	0	0	0	0	0	0
ENSG00000224612.1	exons	1	0	1	0	0	0	0	0	0	0	0	0
ENSG00000224613.6	exons	4	0	3	1	0	0	0	0	0	0	0	1
ENSG00000224614.1	exons	21	3	34	20	1	0	0	0	1	1	1	2
ENSG00000224616.2	exons	33	17	43	25	4	4	2	2	2	0	0	1
ENSG00000224621.1	exons	1	0	11	7	0	0	0	0	1	0	3	3
ENSG00000224625.2	exons	1	0	1	0	0	0	0	0	0	0	0	0
ENSG00000224626.1	exons	2	2	5	13	0	0	0	0	0	0	0	0
ENSG00000224631.4	exons	37	25	3	77	92	42	61	46	60	34	39	30
ENSG00000224632.1	exons	2	1	7	9	0	0	0	0	0	0	0	0
ENSG00000224635.1	exons	196	90	234	293	17	14	10	11	25	12	15	15
ENSG00000224637.1	exons	2	2	0	0	0	0	0	0	0	0	0	0
ENSG00000224638.1	exons	3	2	3	5	0	0	0	0	0	1	0	0
ENSG00000224640.1	exons	1	2	0	5	0	0	0	0	0	0	0	0
ENSG00000224644.1	exons	5	0	0	0	0	0	0	0	1	0	1	0
ENSG00000224647.2	exons	9	5	15	5	1	1	2	0	1	0	0	0
ENSG00000224660.1	exons	441	165	767	832	31	16	17	30	58	44	50	50
ENSG00000224661.1	exons	1	0	0	1	2	0	0	1	0	0	0	0
ENSG00000224664.2	exons	30	7	0	0	0	0	3	0	0	0	0	0
ENSG00000224666.3	exons	1	0	3	1	1	0	0	0	0	0	1	0
ENSG00000224667.1	exons	2	2	0	0	0	0	0	0	0	0	0	0
ENSG00000224668.1	exons	1	3	10	3	0	0	0	0	0	0	2	4
ENSG00000224672.4	exons	6	1	26	2	0	2	0	0	5	0	0	0
ENSG00000224678.3	exons	1	1	1	3	0	0	0	0	0	0	0	0
ENSG00000224679.1	exons	1	0	0	0	0	0	0	0	0	0	0	0
ENSG00000224680.4	exons	1	2	11	5	1	0	0	0	2	0	0	3
ENSG00000224682.1	exons	2	0	2	4	0	0	0	0	0	0	0	0
ENSG00000224687.1	exons	97	35	53	24	11	9	5	5	5	0	3	1
ENSG00000224689.9	exons	1	4	2	2	0	2	1	0	0	0	0	0
ENSG00000224699.8	exons	482	315	770	379	94	77	49	64	53	36	47	56
ENSG00000224707.1	exons	69	30	211	103	5	6	0	1	2	2	2	2
ENSG00000224709.2	exons	2	1	0	1	0	0	0	0	0	0	0	0
ENSG00000224713.4	exons	2	2	5	3	1	0	0	0	0	0	0	0
ENSG00000224714.2	exons	7	3	16	12	0	0	0	3	0	0	1	5
ENSG00000224715.1	exons	1	1	6	2	0	0	0	0	0	0	0	0
ENSG00000224717.1	exons	30	18	159	77	55	52	59	40	58	49	45	54
ENSG00000224721.1	exons	10	0	17	26	7	0	0	0	2	3	4	2
ENSG00000224728.1	exons	28	9	109	25	11	4	2	6	1	1	3	5
ENSG00000224729.5	exons	170	80	172	18	9	3	3	7	0	0	2	1
ENSG00000224731.1	exons	1	0	0	0	0	0	0	0	0	0	0	0
ENSG00000224738.1	exons	16	7	22	10	12	14	16	11	6	8	1	4
ENSG00000224743.6	exons	2	0	2	1	4	5	6	2	0	0	0	0
ENSG00000224745.1	exons	74	39	78	75	2	2	1	1	3	0	1	2
ENSG00000224750.6	exons	1	2	3	6	0	0	0	0	0	0	0	0
ENSG00000224758.1	exons	3	2	0	7	0	0	0	1	0	0	0	0
ENSG00000224763.1	exons	14	2	16	6	4	1	2	3	2	4	0	3
ENSG00000224765.1	exons	22	11	68	38	0	2	0	1	7	5	6	1
ENSG00000224769.1	exons	1	1	5	1	0	0	0	0	0	0	1	1
ENSG00000224773.2	exons	1	0	2	0	1	1	2	3	0	3	0	1
ENSG00000224775.2	exons	8	8	17	10	1	0	0	0	1	0	1	1
ENSG00000224783.1	exons	6	0	6	6	1	0	0	0	1	0	0	0
ENSG00000224786.2	exons	65	8	31	13	5	4	2	5	6	1	3	3
ENSG00000224789.1	exons	5	2	9	2	3	1	1	5	0	0	1	0
ENSG00000224790.2	exons	28	7	106	47	14	1	5	3	5	8	4	11
ENSG00000224792.6	exons	1	1	6	2	0	0	0	0	0	0	0	0
ENSG00000224794.2	exons	10	2	11	4	1	0	0	0	0	0	0	0
ENSG00000224800.1	exons	1	0	0	0	0	0	0	0	0	0	0	0
ENSG00000224802.2	exons	26	14	66	71	1	0	1	0	0	4	4	3
ENSG00000224805.2	exons	4	1	1	3	2	0	1	0	0	0	2	0
ENSG00000224808.1	exons	1	0	0	0	0	0	0	0	0	0	0	0
ENSG00000224810.1	exons	2	2	0	0	0	4	2	3	0	4	0	1
ENSG00000224812.2	exons	1	5	13	7	5	0	0	1	0	0	0	0
ENSG00000224819.1	exons	1	0	1	0	0	0	0	0	1	0	0	0
ENSG00000224822.1	exons	38	9	6	3	0	0	0	0	0	0	0	0
ENSG00000224825.2	exons	2	1	3	0	1	0	1	0	0	0	0	0
ENSG00000224826.1	exons	2	2	2	5	0	0	0	0	0	0	0	0
ENSG00000224830.2	exons	2	0	5	5	1	0	0	0	0	0	0	0
ENSG00000224831.3	exons	1	0	0	0	4	3	5	5	8	5	2	5
ENSG00000224843.6	exons	41	5	96	70	12	12	18	9	39	28	30	35
ENSG00000224846.2	exons	4	0	16	28	4	2	0	3	21	24	10	19
ENSG00000224848.1	exons	3	0	4	0	1	1	0	5	1	2	0	1
ENSG00000224853.2	exons	4	0	10	4	0	0	0	0	0	0	0	0
ENSG00000224855.5	exons	1	0	0	0	0	1	0	0	0	1	0	0
ENSG00000224856.2	exons	17	2	14	22	2	1	1	0	5	0	1	3
ENSG00000224858.5	exons	1	0	0	0	2	0	0	0	2	2	0	0
ENSG00000224865.7	exons	2	2	15	4	1	0	0	0	2	0	0	0
ENSG00000224869.1	exons	2	1	1	0	0	0	0	0	0	0	0	0
ENSG00000224870.6	exons	254	101	845	314	335	239	236	244	254	207	165	190
ENSG00000224877.3	exons	143	68	259	94	317	297	371	331	175	146	109	140
ENSG00000224884.1	exons	2	1	6	9	1	0	2	0	0	0	0	0
ENSG00000224885.1	exons	20	15	124	43	3	0	0	1	5	0	3	1
ENSG00000224886.2	exons	11	16	97	28	6	7	1	0	7	4	9	13
ENSG00000224888.4	exons	6	6	17	25	0	0	0	0	0	0	0	0
ENSG00000224891.1	exons	1	0	1	2	0	0	0	0	0	0	0	0
ENSG00000224892.6	exons	18	5	24	16	5	4	2	6	8	7	6	1
ENSG00000224895.1	exons	67	33	289	247	5	1	0	0	7	4	5	1
ENSG00000224896.2	exons	1	1	6	1	0	1	0	0	0	0	0	0
ENSG00000224897.6	exons	14	18	107	73	21	18	10	6	39	27	11	48
ENSG00000224903.1	exons	33	10	63	73	1	0	3	0	3	3	5	4
ENSG00000224905.6	exons	19	9	64	24	21	21	28	20	24	19	24	32
ENSG00000224906.3	exons	1	0	0	0	0	1	0	0	0	0	0	0
ENSG00000224910.1	exons	2	4	0	0	0	0	0	0	0	0	0	0
ENSG00000224914.3	exons	5	6	101	88	27	21	18	14	59	68	35	65
ENSG00000224920.1	exons	1	0	1	3	0	0	0	0	0	0	0	0
ENSG00000224928.2	exons	13	4	21	5	0	0	0	0	0	0	0	0
ENSG00000224934.4	exons	534	236	448	198	56	43	33	10	29	23	13	18
ENSG00000224936.1	exons	1	3	1	1	2	0	1	0	1	1	1	0
ENSG00000224939.1	exons	1	1	4	9	1	0	0	0	1	0	1	0
ENSG00000224940.8	exons	10	3	6	7	3	2	3	2	0	0	1	0
ENSG00000224944.1	exons	1	0	0	1	0	0	0	0	0	0	0	0
ENSG00000224945.1	exons	42	14	64	19	14	18	8	5	13	4	3	7
ENSG00000224947.1	exons	1	1	0	0	0	0	0	0	0	0	0	0
ENSG00000224950.2	exons	2	4	60	28	4	3	0	0	3	0	1	5
ENSG00000224955.1	exons	10	16	3	9	9	8	2	2	0	0	0	0
ENSG00000224957.5	exons	1	1	2	2	0	0	0	0	0	0	0	1
ENSG00000224959.1	exons	17	1	8	10	0	0	0	0	1	0	0	0
ENSG00000224961.1	exons	1	1	2	0	0	0	0	0	0	0	0	0
ENSG00000224962.4	exons	2	0	0	1	0	1	0	1	0	0	2	0
ENSG00000224963.3	exons	1	0	5	0	0	0	0	0	0	0	0	0
ENSG00000224965.1	exons	8	5	15	6	3	1	0	0	2	2	0	0
ENSG00000224967.1	exons	11	6	31	26	0	0	0	0	3	1	0	0
ENSG00000224969.1	exons	4	1	3	3	0	0	0	1	0	0	0	1
ENSG00000224972.1	exons	10	5	37	31	0	0	0	0	0	0	0	0
ENSG00000224973.5	exons	2	5	8	4	0	0	2	0	0	0	0	0
ENSG00000224975.1	exons	187	82	946	414	24	14	9	11	42	46	17	36
ENSG00000224977.1	exons	10	3	18	8	0	0	0	0	3	0	2	1
ENSG00000224981.1	exons	5	13	4	6	2	8	5	1	0	3	3	0
ENSG00000224982.3	exons	21	9	1	18	5	2	2	5	0	0	0	0
ENSG00000224985.1	exons	3	1	8	0	0	1	0	2	4	6	0	1
ENSG00000224986.2	exons	13	15	292	88	0	1	0	0	10	2	11	1
ENSG00000224988.1	exons	6	4	4	4	0	0	0	0	0	0	0	0
ENSG00000224992.2	exons	17	6	13	3	3	0	1	0	0	0	0	0
ENSG00000224995.1	exons	2	2	8	0	2	0	0	1	0	0	0	0
ENSG00000225007.1	exons	1	0	0	0	0	0	0	0	0	0	0	0
ENSG00000225014.1	exons	16	4	4	0	0	2	0	0	0	1	0	2
ENSG00000225022.1	exons	1	2	0	1	2	2	6	0	5	5	1	4
ENSG00000225030.1	exons	11	7	77	47	0	0	2	0	0	0	0	0
ENSG00000225031.1	exons	2	0	7	7	11	5	9	9	8	11	1	6
ENSG00000225032.5	exons	69	29	178	100	3	4	2	3	4	3	2	6
ENSG00000225039.1	exons	8	4	12	12	3	3	2	0	3	0	0	1
ENSG00000225051.5	exons	10	5	23	0	4	4	5	1	0	2	0	1
ENSG00000225057.2	exons	14	2	11	5	0	0	0	0	1	0	4	0
ENSG00000225062.1	exons	25	13	23	11	0	1	1	0	4	1	1	1
ENSG00000225077.3	exons	58	21	43	9	70	62	75	74	32	30	29	22
ENSG00000225078.2	exons	1	0	2	4	0	0	0	0	0	0	0	0
ENSG00000225082.2	exons	1	2	6	4	0	0	0	0	0	2	0	0
ENSG00000225083.1	exons	2	0	5	3	0	0	0	0	0	0	0	0
ENSG00000225085.1	exons	1	0	0	3	0	0	0	0	0	0	0	0
ENSG00000225087.1	exons	3	3	2	0	1	0	1	0	1	1	0	0
ENSG00000225091.3	exons	31	43	110	43	508	559	743	324	693	575	403	325
ENSG00000225092.2	exons	93	55	335	272	13	8	0	3	9	16	6	16
ENSG00000225093.1	exons	1	2	4	3	3	1	2	3	4	1	0	5
ENSG00000225094.3	exons	8	0	1	3	0	0	0	1	0	0	0	0
ENSG00000225096.2	exons	1	1	3	5	0	4	2	1	0	0	0	0
ENSG00000225101.6	exons	5	2	4	0	0	1	1	0	0	0	0	0
ENSG00000225106.1	exons	4	0	0	2	0	0	0	0	0	0	0	0
ENSG00000225110.2	exons	1	4	2	0	1	2	0	3	0	0	0	0
ENSG00000225111.1	exons	3	0	8	8	0	0	0	0	2	0	2	0
ENSG00000225118.1	exons	2	0	0	0	0	0	0	0	0	0	0	0
ENSG00000225125.2	exons	5	8	34	13	6	0	3	0	4	2	0	3
ENSG00000225127.2	exons	4	0	6	3	4	2	1	0	0	0	0	2
ENSG00000225137.1	exons	1	1	3	2	3	3	5	5	4	5	6	8
ENSG00000225138.7	exons	94	37	1719	544	28	8	6	6	71	44	29	63
ENSG00000225140.1	exons	3	2	7	2	0	0	0	0	0	0	0	0
ENSG00000225142.2	exons	1	0	1	0	0	0	0	0	0	0	0	0
ENSG00000225147.1	exons	3	5	8	6	0	0	0	0	0	0	0	0
ENSG00000225151.10	exons	1	2	41	11	34	19	18	38	25	13	11	19
ENSG00000225154.2	exons	2	0	0	4	0	0	0	0	0	0	0	0
ENSG00000225156.2	exons	5	1	108	66	1	0	0	0	10	9	3	2
ENSG00000225158.2	exons	21	0	1	1	0	0	0	0	0	0	0	0
ENSG00000225163.4	exons	6	1	31	6	4	1	0	1	5	3	1	3
ENSG00000225165.3	exons	1	1	3	0	0	0	0	0	0	0	0	0
ENSG00000225170.2	exons	1	0	1	1	0	0	0	0	0	0	0	0
ENSG00000225171.2	exons	1	0	2	5	3	0	1	0	0	0	0	1
ENSG00000225173.1	exons	11	1	1	0	9	5	7	7	3	0	0	3
ENSG00000225177.5	exons	35	19	123	53	11	8	18	19	28	5	14	22
ENSG00000225178.5	exons	13	11	30	20	184	178	210	203	172	166	115	97
ENSG00000225179.1	exons	2	0	3	2	0	0	0	0	0	0	0	0
ENSG00000225183.1	exons	1	4	1	3	0	0	0	0	0	2	0	0
ENSG00000225187.1	exons	13	7	38	10	0	0	0	0	0	1	0	0
ENSG00000225190.10	exons	81	66	572	427	64	68	67	109	153	150	121	195
ENSG00000225192.1	exons	24	2	47	57	0	0	2	0	2	1	8	4
ENSG00000225193.5	exons	10	8	46	17	1	1	1	1	1	1	2	0
ENSG00000225194.3	exons	7	6	1	12	2	0	1	1	1	0	0	0
ENSG00000225195.2	exons	10	8	30	26	0	0	1	0	1	0	0	0
ENSG00000225203.2	exons	15	2	1	3	0	0	0	0	0	0	0	0
ENSG00000225205.5	exons	62	22	109	61	46	31	39	31	20	8	13	22
ENSG00000225206.9	exons	14	0	11	11	1	0	0	0	0	0	0	0
ENSG00000225213.2	exons	30	5	60	45	0	0	0	0	1	0	0	0
ENSG00000225215.1	exons	47	23	145	75	10	11	8	4	16	1	12	7
ENSG00000225216.6	exons	2	0	9	3	0	0	0	0	1	0	3	1
ENSG00000225218.1	exons	21	6	14	4	0	0	0	0	0	0	0	0
ENSG00000225224.1	exons	25	23	147	71	3	7	8	1	4	2	6	1
ENSG00000225226.1	exons	1	1	1	1	0	0	0	0	4	1	1	0
ENSG00000225230.1	exons	3	2	4	2	0	0	2	0	0	0	0	0
ENSG00000225234.1	exons	1	0	3	4	0	0	0	0	0	0	0	0
ENSG00000225235.1	exons	2	0	5	1	2	0	6	1	1	0	1	0
ENSG00000225236.1	exons	10	0	1	4	0	0	0	0	0	0	0	0
ENSG00000225238.1	exons	1	0	1	0	0	0	0	0	0	0	0	0
ENSG00000225240.1	exons	1	0	0	0	0	0	0	0	0	0	0	0
ENSG00000225243.5	exons	2	1	0	2	0	0	0	0	1	0	0	0
ENSG00000225246.1	exons	1	1	4	5	0	0	0	0	0	1	0	0
ENSG00000225254.2	exons	1	0	0	1	0	0	0	0	0	0	0	0
ENSG00000225264.3	exons	18	6	63	32	2	7	2	5	0	4	2	6
ENSG00000225265.1	exons	32	13	32	27	10	10	12	13	13	16	4	8
ENSG00000225271.1	exons	1	2	2	2	0	0	0	0	0	0	0	0
ENSG00000225282.1	exons	1	0	4	1	0	0	0	0	4	0	2	2
ENSG00000225285.1	exons	24	13	32	10	3	0	1	5	0	0	1	0
ENSG00000225286.1	exons	1	0	1	0	0	0	0	0	0	0	0	0
ENSG00000225300.1	exons	26	29	80	42	2	0	0	0	0	2	3	0
ENSG00000225310.1	exons	1	0	0	0	0	0	0	0	0	0	0	0
ENSG00000225313.5	exons	3	7	30	31	2	0	0	0	0	1	5	2
ENSG00000225314.1	exons	1	0	3	0	0	0	0	0	0	0	0	0
ENSG00000225321.2	exons	1	3	9	2	1	0	0	0	0	0	0	0
ENSG00000225329.3	exons	4	2	7	7	0	0	1	0	1	0	0	0
ENSG00000225330.1	exons	26	22	29	14	3	2	4	4	1	0	0	3
ENSG00000225334.1	exons	2	0	36	26	0	0	0	0	0	0	2	0
ENSG00000225335.3	exons	26	9	30	33	14	8	15	12	17	13	15	6
ENSG00000225336.2	exons	2	0	0	1	0	0	0	0	0	0	0	0
ENSG00000225339.3	exons	7	10	48	36	57	43	58	34	41	39	43	47
ENSG00000225342.2	exons	5	3	3	4	1	0	0	0	0	0	0	0
ENSG00000225345.3	exons	77	65	252	182	23	8	5	7	24	19	26	30
ENSG00000225347.1	exons	4	2	3	0	0	0	0	0	0	0	0	0
ENSG00000225349.2	exons	35	10	147	86	1	0	0	0	0	0	0	1
ENSG00000225356.3	exons	4	0	4	3	0	0	0	0	0	0	0	0
ENSG00000225358.1	exons	2	3	8	9	0	0	0	0	0	0	0	0
ENSG00000225361.3	exons	108	85	916	520	32	21	24	22	76	65	59	53
ENSG00000225362.9	exons	13	7	3	4	5	2	0	3	1	0	1	0
ENSG00000225366.4	exons	1513	264	190	2059	346	268	327	335	809	633	467	582
ENSG00000225377.5	exons	14	14	100	36	37	31	35	22	41	26	19	39
ENSG00000225383.7	exons	2	0	2	0	1	0	0	0	1	1	0	0
ENSG00000225386.1	exons	1	2	0	4	0	1	0	3	0	0	0	0
ENSG00000225387.1	exons	9	3	1	0	4	1	1	4	0	0	0	0
ENSG00000225391.5	exons	4	0	0	1	0	0	0	0	0	0	0	0
ENSG00000225399.4	exons	4	0	5	1	0	0	0	0	0	0	0	0
ENSG00000225401.2	exons	39	12	40	20	2	0	0	0	2	4	0	1
ENSG00000225405.3	exons	1	0	1	0	0	0	0	0	0	0	0	0
ENSG00000225407.3	exons	1	0	3	3	0	1	0	0	0	0	0	0
ENSG00000225413.2	exons	1	2	3	1	0	0	0	0	1	0	0	0
ENSG00000225419.1	exons	25	4	8	18	0	0	1	0	1	0	0	0
ENSG00000225420.1	exons	59	20	3	0	8	7	7	8	4	5	3	5
ENSG00000225423.1	exons	50	27	295	181	6	6	1	0	10	10	16	11
ENSG00000225431.1	exons	2	1	4	0	0	0	0	0	0	0	0	0
ENSG00000225439.2	exons	197	72	227	79	165	137	149	161	81	76	52	76
ENSG00000225444.1	exons	16	0	198	131	0	0	0	0	30	16	15	12
ENSG00000225446.2	exons	2	1	0	5	2	0	0	0	0	0	0	0
ENSG00000225447.1	exons	16	14	129	43	7	4	4	3	3	1	1	4
ENSG00000225450.1	exons	7	6	80	19	0	0	1	0	3	3	0	1
ENSG00000225451.1	exons	1	1	2	0	0	0	0	0	0	0	0	0
ENSG00000225455.3	exons	1	0	0	0	0	0	0	0	0	0	0	0
ENSG00000225458.1	exons	1	0	1	0	0	0	0	0	0	0	0	0
ENSG00000225462.1	exons	1	0	2	0	2	0	0	2	0	1	1	1
ENSG00000225463.1	exons	3	3	4	6	0	0	0	0	0	0	0	0
ENSG00000225465.8	exons	25	10	32	17	10	17	17	10	6	2	2	4
ENSG00000225470.7	exons	3991	1574	5944	4151	1150	1003	905	817	1050	773	606	845
ENSG00000225472.1	exons	6	1	5	13	1	0	0	2	0	0	0	0
ENSG00000225477.3	exons	1	0	0	1	0	0	0	0	0	0	0	0
ENSG00000225478.2	exons	2	0	0	0	0	0	0	0	0	0	0	0
ENSG00000225479.1	exons	10	4	14	14	0	1	0	0	0	0	1	0
ENSG00000225482.1	exons	1	0	0	1	0	0	0	0	0	0	0	0
ENSG00000225484.6	exons	1516	881	2434	2818	216	191	167	162	277	224	174	230
ENSG00000225489.6	exons	5	8	27	7	1	0	0	8	2	1	0	0
ENSG00000225492.6	exons	1	0	0	1	0	4	0	3	0	0	1	0
ENSG00000225493.1	exons	2	2	5	0	1	0	0	0	0	0	0	0
ENSG00000225498.1	exons	3	0	6	2	0	0	0	0	0	0	0	0
ENSG00000225506.2	exons	8	2	7	1	1	1	2	1	0	1	2	4
ENSG00000225511.7	exons	4	4	6	2	0	0	0	0	0	0	0	0
ENSG00000225513.1	exons	5	7	30	7	0	1	0	0	0	0	0	0
ENSG00000225514.1	exons	19	8	6	4	0	0	0	0	0	0	0	0
ENSG00000225518.2	exons	9	5	24	7	2	0	0	4	0	0	0	7
ENSG00000225526.4	exons	1	3	5	0	2	0	1	0	1	0	0	1
ENSG00000225527.1	exons	37	12	20	15	2	0	0	0	0	0	0	0
ENSG00000225528.3	exons	2	0	10	0	3	0	0	0	0	0	1	1
ENSG00000225530.1	exons	1	0	9	4	0	0	0	0	3	5	3	2
ENSG00000225533.1	exons	2	0	1	2	0	0	0	1	0	0	0	0
ENSG00000225535.6	exons	3	0	6	4	0	3	0	0	0	0	0	0
ENSG00000225538.2	exons	1	0	1	0	0	0	0	0	0	0	0	0
ENSG00000225542.1	exons	6	0	10	6	3	2	0	0	2	0	0	2
ENSG00000225546.5	exons	7	1	7	8	0	0	0	0	1	0	0	1
ENSG00000225548.6	exons	38	26	67	33	47	31	35	39	52	25	24	37
ENSG00000225549.3	exons	1	0	0	3	0	0	0	0	0	0	0	0
ENSG00000225554.1	exons	3	0	4	1	5	2	1	6	0	0	0	2
ENSG00000225556.1	exons	10	5	4	1	0	1	2	2	0	0	0	0
ENSG00000225564.6	exons	6	4	7	2	0	0	0	0	0	0	2	0
ENSG00000225568.1	exons	37	24	88	83	3	6	2	2	6	1	3	0
ENSG00000225569.1	exons	38	12	218	88	6	3	3	2	13	4	7	10
ENSG00000225578.1	exons	18	9	11	15	0	0	0	0	1	0	1	1
ENSG00000225579.1	exons	11	12	13	5	0	1	2	0	0	1	1	0
ENSG00000225582.1	exons	2	0	0	1	0	0	0	0	0	0	0	0
ENSG00000225585.1	exons	2	0	0	0	0	0	0	0	0	0	0	0
ENSG00000225591.2	exons	2	2	8	3	1	1	0	0	0	0	1	0
ENSG00000225595.2	exons	31	8	19	17	3	1	1	0	1	0	0	2
ENSG00000225598.1	exons	1	0	1	0	0	0	0	0	0	0	0	0
ENSG00000225606.1	exons	1	0	0	0	2	0	0	0	0	0	0	0
ENSG00000225610.1	exons	1	2	4	3	1	0	1	1	1	1	1	1
ENSG00000225611.1	exons	1	0	1	1	0	0	0	0	0	0	0	0
ENSG00000225614.2	exons	41	56	32	31	7	6	2	7	0	0	0	0
ENSG00000225626.2	exons	4	3	24	5	3	1	6	5	3	3	4	8
ENSG00000225630.1	exons	187	11	3	38	6	15	5	4	8	7	26	18
ENSG00000225632.1	exons	1	0	3	1	0	0	0	1	0	0	0	0
ENSG00000225639.1	exons	1	0	1	0	0	0	0	0	0	0	0	0
ENSG00000225644.1	exons	4	0	2	0	0	0	0	0	0	0	0	0
ENSG00000225648.5	exons	29	30	133	64	68	60	69	105	136	90	89	93
ENSG00000225649.5	exons	6	4	4	3	0	0	0	1	0	0	0	0
ENSG00000225655.5	exons	1	1	0	4	1	0	1	0	0	0	0	0
ENSG00000225656.1	exons	2	0	4	4	0	0	0	0	0	0	0	0
ENSG00000225662.2	exons	4	0	14	3	1	0	0	0	1	0	0	1
ENSG00000225663.7	exons	135	102	1476	435	465	191	225	454	662	336	434	638
ENSG00000225664.3	exons	1	0	0	1	0	0	0	0	0	0	0	0
ENSG00000225670.4	exons	2	0	5	4	6	0	0	1	0	0	0	0
ENSG00000225672.1	exons	1	0	2	2	0	0	0	0	0	0	0	0
ENSG00000225673.3	exons	4	7	23	4	0	0	0	0	0	0	0	0
ENSG00000225674.1	exons	3	2	5	2	4	5	4	2	2	2	3	6
ENSG00000225675.2	exons	15	6	12	3	7	1	3	5	1	0	0	0
ENSG00000225681.2	exons	3	0	0	0	0	0	0	0	0	0	0	0
ENSG00000225683.5	exons	3	0	3	2	0	0	0	0	0	0	0	0
ENSG00000225684.3	exons	1	0	2	0	0	0	0	0	0	0	0	0
ENSG00000225689.1	exons	9	5	35	17	9	7	1	1	10	10	12	3
ENSG00000225693.1	exons	25	13	109	30	5	1	0	2	4	2	0	0
ENSG00000225697.12	exons	284	210	2364	1034	593	361	350	500	703	502	466	724
ENSG00000225706.1	exons	65	18	68	55	6	9	10	5	17	16	16	15
ENSG00000225720.6	exons	16	4	0	1	0	0	0	0	0	0	0	0
ENSG00000225721.5	exons	1	1	4	1	4	4	6	3	3	1	0	8
ENSG00000225723.1	exons	1	1	0	0	1	0	0	0	0	0	0	0
ENSG00000225726.1	exons	1	0	1	0	0	0	0	0	0	0	0	0
ENSG00000225727.3	exons	9	3	5	6	1	0	0	0	1	1	2	2
ENSG00000225731.1	exons	1	0	6	0	0	0	0	0	0	0	0	0
ENSG00000225733.5	exons	1447	693	3322	2166	2410	1833	2149	1997	2551	2058	1312	1961
ENSG00000225738.2	exons	1	0	1	0	0	0	0	0	0	0	0	0
ENSG00000225742.5	exons	4	0	0	0	5	1	5	1	0	0	0	0
ENSG00000225746.11	exons	5	2	87	43	4	0	1	1	8	5	8	5
ENSG00000225750.1	exons	14	8	26	22	0	0	0	0	0	0	0	0
ENSG00000225752.1	exons	1	0	0	2	0	0	0	0	0	0	0	0
ENSG00000225756.1	exons	12	17	52	45	4	4	0	2	4	3	4	5
ENSG00000225761.1	exons	184	63	227	155	3	1	2	0	1	0	2	1
ENSG00000225766.10	exons	2	0	2	2	0	0	0	0	2	0	0	2
ENSG00000225767.1	exons	1	0	0	0	0	0	0	0	0	0	0	0
ENSG00000225769.1	exons	2	0	15	3	0	0	0	1	1	0	0	0
ENSG00000225774.2	exons	8	5	7	5	1	5	1	6	1	0	3	1
ENSG00000225778.5	exons	1	1	5	3	0	0	1	1	0	0	0	0
ENSG00000225779.1	exons	12	2	6	7	0	0	0	0	0	0	0	0
ENSG00000225781.1	exons	2	0	0	4	0	0	0	0	0	0	0	0
ENSG00000225783.7	exons	7461	6968	2032	704	2226	1801	1544	1230	155	90	58	66
ENSG00000225791.6	exons	123	44	116	77	55	51	57	54	87	69	65	72
ENSG00000225792.1	exons	7	10	5	0	4	7	8	11	3	0	0	0
ENSG00000225793.2	exons	23	5	15	10	3	3	1	8	6	2	1	5
ENSG00000225802.3	exons	2	1	0	0	0	0	0	0	0	0	0	0
ENSG00000225806.7	exons	16	4	32	9	5	2	0	0	11	13	1	4
ENSG00000225808.1	exons	27	8	57	79	2	4	0	6	7	3	4	12
ENSG00000225813.1	exons	1	1	2	1	0	0	0	0	0	0	0	0
ENSG00000225822.4	exons	2	0	10	6	0	0	0	0	0	0	0	0
ENSG00000225828.1	exons	226	107	1764	797	21	10	12	12	91	52	35	29
ENSG00000225830.12	exons	462	167	663	727	226	244	264	242	213	210	154	223
ENSG00000225836.1	exons	1	0	0	0	0	0	0	0	0	0	0	0
ENSG00000225839.2	exons	10	0	8	9	0	0	0	0	0	0	0	0
ENSG00000225842.1	exons	1	2	0	0	0	0	0	0	0	0	0	0
ENSG00000225843.1	exons	2	0	0	1	0	0	0	0	0	0	0	0
ENSG00000225849.2	exons	21	13	97	56	4	1	6	0	3	2	8	4
ENSG00000225850.3	exons	7	1	3	4	7	4	7	8	7	4	9	2
ENSG00000225855.6	exons	141	51	740	403	8	6	6	4	28	9	18	8
ENSG00000225856.2	exons	1	0	0	1	1	0	0	0	0	0	0	0
ENSG00000225857.5	exons	3	2	4	6	0	0	0	0	0	0	0	0
ENSG00000225864.1	exons	15	6	5	0	0	1	0	1	0	2	0	0
ENSG00000225867.1	exons	1	0	8	4	0	0	0	0	1	1	0	3
ENSG00000225868.7	exons	27	17	9	11	22	11	8	6	3	0	0	0
ENSG00000225873.4	exons	1	0	4	2	0	1	0	0	0	0	0	0
ENSG00000225879.1	exons	1	2	0	1	0	0	0	0	0	0	0	0
ENSG00000225880.5	exons	41	14	130	59	9	7	6	10	9	7	7	8
ENSG00000225882.1	exons	9	13	28	12	1	2	3	1	7	2	0	0
ENSG00000225884.2	exons	1	0	0	0	0	0	0	0	0	0	0	0
ENSG00000225886.3	exons	2	1	3	0	0	0	0	0	0	0	0	0
ENSG00000225889.7	exons	76	44	43	11	39	31	30	16	8	2	1	1
ENSG00000225891.1	exons	6	0	19	6	1	0	0	0	0	0	0	1
ENSG00000225898.1	exons	22	12	105	67	1	2	0	0	20	1	6	6
ENSG00000225899.7	exons	1	0	0	0	0	0	0	0	0	0	0	0
ENSG00000225900.1	exons	51	29	108	66	1	1	0	0	1	0	1	0
ENSG00000225903.1	exons	3	0	0	0	0	0	0	0	0	0	0	0
ENSG00000225907.1	exons	1	0	7	4	0	0	1	0	0	0	0	0
ENSG00000225913.2	exons	1	1	0	0	1	6	0	0	1	0	0	0
ENSG00000225914.2	exons	124	239	102	71	49	55	43	50	4	4	9	12
ENSG00000225921.6	exons	262	166	445	373	759	786	987	755	729	645	518	645
ENSG00000225929.1	exons	1	0	1	0	0	0	0	0	0	0	0	0
ENSG00000225930.4	exons	35	19	48	63	4	4	7	5	14	6	8	4
ENSG00000225932.3	exons	2	6	5	5	4	5	8	5	3	3	6	10
ENSG00000225936.1	exons	7	1	2	1	10	0	2	1	0	0	0	0
ENSG00000225937.2	exons	3	6	32	19	5	0	2	0	1	0	0	1
ENSG00000225938.1	exons	2	1	4	0	0	0	0	0	0	0	0	0
ENSG00000225945.1	exons	1	2	7	7	1	0	1	1	0	1	3	1
ENSG00000225948.2	exons	5	1	5	1	0	1	0	0	0	1	2	1
ENSG00000225950.8	exons	20	5	28	4	6	5	4	4	2	6	4	3
ENSG00000225953.2	exons	7	0	12	6	0	0	0	0	0	0	0	0
ENSG00000225956.1	exons	9	0	10	7	0	0	0	0	0	0	0	0
ENSG00000225963.7	exons	1	3	3	3	0	0	0	0	0	0	0	0
ENSG00000225964.5	exons	1	0	2	0	0	0	0	0	0	0	0	0
ENSG00000225968.7	exons	23	13	77	38	6	10	3	15	7	8	16	17
ENSG00000225972.1	exons	1	0	0	6	1	1	0	0	2	0	2	2
ENSG00000225973.3	exons	69	26	142	66	99	53	65	77	112	71	70	104
ENSG00000225975.6	exons	33	18	64	40	7	8	4	9	7	6	4	5
ENSG00000225982.1	exons	2	0	3	0	0	0	0	0	0	0	0	0
ENSG00000225986.1	exons	1	0	1	4	0	0	3	1	6	1	0	0
ENSG00000225988.1	exons	1	1	2	1	0	0	0	0	1	0	0	0
ENSG00000225991.1	exons	6	4	36	3	2	0	1	0	2	1	1	0
ENSG00000225999.1	exons	3	0	0	2	0	0	0	0	0	0	0	0
ENSG00000226002.1	exons	7	2	16	20	1	0	0	0	0	0	0	0
ENSG00000226009.1	exons	19	7	22	4	1	1	4	4	5	0	4	0
ENSG00000226010.1	exons	28	15	25	14	0	4	0	0	0	0	0	4
ENSG00000226015.2	exons	1	2	7	8	12	8	12	9	7	2	5	5
ENSG00000226017.2	exons	2	1	4	2	0	0	0	0	0	0	0	0
ENSG00000226025.9	exons	9	1	4	0	0	0	1	2	0	0	0	0
ENSG00000226026.5	exons	1	1	6	0	0	1	1	0	5	1	2	2
ENSG00000226029.1	exons	95	29	306	214	4	4	12	4	15	7	7	14
ENSG00000226031.5	exons	53	24	137	43	48	36	43	31	47	56	34	49
ENSG00000226038.5	exons	1	0	8	3	0	0	0	0	0	0	0	1
ENSG00000226045.1	exons	4	2	42	14	3	0	0	1	1	2	2	0
ENSG00000226048.1	exons	10	14	21	14	7	0	0	0	0	0	0	0
ENSG00000226049.3	exons	78	27	243	121	3	4	6	3	18	10	10	16
ENSG00000226051.7	exons	1	0	7	1	0	0	0	0	0	0	0	0
ENSG00000226053.1	exons	5	1	3	3	0	0	0	0	0	0	0	0
ENSG00000226054.2	exons	6	3	2	5	4	4	0	1	1	2	2	0
ENSG00000226055.2	exons	2	2	7	4	0	0	0	0	0	1	0	1
ENSG00000226056.1	exons	134	51	65	130	3	5	2	0	3	1	1	0
ENSG00000226066.1	exons	1	0	7	1	0	0	0	0	0	0	0	0
ENSG00000226067.6	exons	22	18	5	4	17	15	9	16	4	1	8	10
ENSG00000226070.1	exons	10	1	2	0	3	4	1	5	2	0	0	2
ENSG00000226072.1	exons	5	3	4	2	0	0	1	0	0	0	0	0
ENSG00000226074.4	exons	1	3	1	0	0	0	0	0	1	1	0	1
ENSG00000226080.1	exons	1	1	2	0	0	0	1	0	0	0	0	0
ENSG00000226084.5	exons	1	0	2	2	29	31	32	48	33	20	28	20
ENSG00000226085.3	exons	1	0	1	0	1	0	2	0	0	1	2	0
ENSG00000226087.1	exons	4	0	0	0	0	0	0	0	0	0	0	0
ENSG00000226088.1	exons	1	0	1	0	0	1	0	0	0	1	0	0
ENSG00000226091.7	exons	38	56	314	110	21	18	15	19	30	9	19	34
ENSG00000226107.1	exons	6	7	5	7	0	0	4	0	0	0	0	1
ENSG00000226112.1	exons	3	3	2	0	0	1	0	0	0	0	0	0
ENSG00000226121.2	exons	6	5	9	10	9	17	11	14	11	13	3	8
ENSG00000226122.1	exons	1	1	2	0	0	0	0	0	0	0	0	0
ENSG00000226124.7	exons	28	21	8	12	9	7	5	3	3	2	9	1
ENSG00000226126.2	exons	1	0	1	0	0	0	0	0	0	0	0	0
ENSG00000226132.1	exons	4	2	50	24	0	0	0	0	2	0	1	0
ENSG00000226133.6	exons	4	1	15	16	0	0	0	0	0	1	2	0
ENSG00000226137.5	exons	99	60	674	180	76	88	72	81	162	118	113	137
ENSG00000226140.5	exons	1	0	0	0	0	0	0	0	0	0	0	0
ENSG00000226153.1	exons	2	0	0	0	0	0	0	0	0	0	0	0
ENSG00000226155.1	exons	3	1	5	10	0	0	0	0	0	0	1	0
ENSG00000226158.1	exons	19	7	31	15	0	1	0	1	0	1	0	0
ENSG00000226161.1	exons	2	0	4	0	1	0	0	1	0	5	0	0
ENSG00000226167.1	exons	1	0	4	4	2	0	0	0	1	0	1	1
ENSG00000226174.6	exons	78	38	373	121	7	3	2	3	0	2	3	6
ENSG00000226179.6	exons	17	11	377	214	1	0	0	1	1	1	2	5
ENSG00000226180.3	exons	126	66	459	198	13	17	8	25	13	3	4	16
ENSG00000226185.2	exons	1	0	0	0	0	0	0	0	0	0	0	0
ENSG00000226188.2	exons	8	5	24	7	0	0	0	0	1	1	3	0
ENSG00000226194.5	exons	1	2	65	19	0	0	0	0	1	0	1	3
ENSG00000226199.1	exons	2	0	0	0	0	0	0	0	0	0	0	0
ENSG00000226200.6	exons	152	51	180	125	20	34	20	25	25	22	20	43
ENSG00000226203.1	exons	1	0	2	1	0	0	0	0	1	0	0	0
ENSG00000226207.1	exons	6	0	0	0	0	0	0	0	0	0	0	0
ENSG00000226210.3	exons	22	22	254	86	41	30	22	51	48	56	52	59
ENSG00000226212.2	exons	1	0	2	0	0	0	0	0	0	0	0	0
ENSG00000226232.8	exons	4	3	42	31	12	3	0	2	10	5	4	6
ENSG00000226235.1	exons	22	0	1	2	0	0	0	0	0	0	1	0
ENSG00000226238.1	exons	3	5	1	5	0	1	0	0	0	0	0	0
ENSG00000226239.1	exons	1	1	13	4	0	1	0	0	0	0	2	1
ENSG00000226241.2	exons	3	1	6	1	0	0	0	0	0	0	0	0
ENSG00000226245.1	exons	3	0	1	2	3	3	1	1	6	2	0	0
ENSG00000226253.1	exons	2	6	14	7	2	0	0	0	3	0	1	1
ENSG00000226254.1	exons	18	8	14	16	0	2	0	4	2	0	0	0
ENSG00000226259.10	exons	39	34	76	118	65	70	64	54	55	63	51	56
ENSG00000226262.1	exons	2	0	0	3	0	0	0	0	0	0	0	0
ENSG00000226263.1	exons	6	2	13	6	0	0	0	1	1	0	1	4
ENSG00000226266.6	exons	69	30	115	50	17	8	18	11	16	20	10	25
ENSG00000226268.3	exons	2	1	0	0	0	0	2	0	0	1	0	0
ENSG00000226276.1	exons	16	4	18	17	3	1	3	3	3	1	4	0
ENSG00000226279.2	exons	1	1	5	2	0	0	0	0	1	1	0	0
ENSG00000226285.1	exons	1	1	0	0	0	0	0	0	0	0	0	0
ENSG00000226287.8	exons	3	5	10	6	5	11	5	8	3	1	0	8
ENSG00000226291.1	exons	1	1	2	0	0	0	0	0	2	0	0	0
ENSG00000226292.1	exons	3	0	2	2	0	1	0	0	0	0	0	0
ENSG00000226296.1	exons	1	0	0	0	0	0	0	0	0	0	0	0
ENSG00000226299.2	exons	7	1	3	3	3	0	2	2	0	0	0	0
ENSG00000226308.1	exons	1	0	3	5	0	0	0	0	0	0	0	0
ENSG00000226310.1	exons	24	17	64	37	0	2	0	1	1	0	0	1
ENSG00000226312.7	exons	1	2	21	17	0	0	0	0	0	0	0	1
ENSG00000226314.8	exons	84	31	139	61	32	13	8	16	13	5	12	11
ENSG00000226317.2	exons	1	0	0	0	0	0	0	0	0	0	0	0
ENSG00000226318.1	exons	80	48	143	101	12	6	0	0	4	6	7	4
ENSG00000226320.5	exons	1	0	0	3	0	0	0	0	0	0	0	0
ENSG00000226321.5	exons	1	1	3	0	0	0	0	0	0	0	0	0
ENSG00000226327.3	exons	1	0	0	3	0	0	0	0	0	1	0	0
ENSG00000226328.6	exons	135	68	613	216	109	68	95	75	166	117	98	121
ENSG00000226329.2	exons	3	2	26	18	0	0	0	0	0	2	2	0
ENSG00000226332.2	exons	26	3	40	18	0	0	2	1	5	2	0	0
ENSG00000226334.1	exons	2	0	1	6	0	0	1	0	0	0	0	0
ENSG00000226340.1	exons	1	0	1	4	0	0	0	0	0	1	1	0
ENSG00000226342.1	exons	3	0	0	2	2	0	0	1	0	0	0	0
ENSG00000226348.1	exons	38	16	38	13	0	2	1	1	4	0	1	3
ENSG00000226352.2	exons	12	3	7	8	0	0	0	0	0	0	0	0
ENSG00000226359.1	exons	13	7	45	4	0	0	0	6	3	4	0	1
ENSG00000226374.2	exons	1	1	1	0	0	0	0	0	0	0	0	0
ENSG00000226375.1	exons	2	2	15	11	0	0	0	0	0	0	0	0
ENSG00000226377.1	exons	1	1	2	5	5	6	4	1	1	3	1	0
ENSG00000226380.9	exons	228	53	196	266	17	12	11	17	9	10	10	18
ENSG00000226383.6	exons	202	75	107	43	72	54	23	16	29	16	10	15
ENSG00000226386.1	exons	2	1	26	9	3	1	0	0	1	2	0	1
ENSG00000226396.1	exons	9	7	106	25	7	3	7	7	11	9	10	7
ENSG00000226406.1	exons	3	2	7	3	0	0	0	0	0	0	0	1
ENSG00000226409.2	exons	6	1	0	1	0	0	1	0	0	0	0	0
ENSG00000226410.1	exons	26	12	33	10	1	1	0	0	0	0	0	0
ENSG00000226419.7	exons	1987	881	2052	1095	164	132	112	118	111	78	50	69
ENSG00000226421.1	exons	2	1	5	0	2	0	0	1	0	1	0	0
ENSG00000226430.6	exons	2	2	1	2	0	0	0	0	0	0	0	0
ENSG00000226431.1	exons	2	0	1	0	0	0	0	0	0	0	0	0
ENSG00000226435.10	exons	7	3	3	5	0	1	2	0	0	0	0	0
ENSG00000226440.7	exons	1	1	4	1	1	0	0	0	0	0	0	0
ENSG00000226443.3	exons	1	2	2	1	0	0	0	0	0	0	0	0
ENSG00000226445.1	exons	8	2	7	7	0	0	0	0	3	1	0	4
ENSG00000226450.2	exons	15	8	83	51	3	0	0	1	3	0	4	12
ENSG00000226453.1	exons	4	0	4	1	2	1	1	5	2	1	6	2
ENSG00000226454.2	exons	19	30	1	3	0	0	1	0	0	0	0	0
ENSG00000226461.3	exons	1	0	2	3	0	0	0	0	0	0	0	4
ENSG00000226465.2	exons	2	0	4	0	6	0	1	1	1	1	3	2
ENSG00000226468.2	exons	11	11	20	6	9	9	4	7	1	1	3	0
ENSG00000226469.1	exons	12	2	10	25	2	0	0	0	1	0	0	3
ENSG00000226471.6	exons	58	24	142	50	19	11	16	14	14	8	14	14
ENSG00000226472.8	exons	34	30	16	6	8	12	3	0	1	0	0	0
ENSG00000226476.3	exons	57	22	35	8	7	5	4	4	0	1	0	0
ENSG00000226478.3	exons	2	0	1	2	0	1	0	1	0	0	1	0
ENSG00000226479.3	exons	212	65	439	271	117	101	132	151	92	159	116	171
ENSG00000226480.1	exons	1	0	0	0	0	0	0	0	0	0	0	0
ENSG00000226482.1	exons	3	0	1	6	3	0	0	0	0	0	0	0
ENSG00000226483.2	exons	1	1	2	0	0	0	0	0	0	0	0	0
ENSG00000226491.1	exons	1	0	2	2	0	1	0	0	0	0	0	0
ENSG00000226496.2	exons	2	4	6	5	1	0	0	0	0	0	0	1
ENSG00000226498.2	exons	17	5	48	25	1	0	1	0	0	2	1	0
ENSG00000226499.1	exons	2	0	3	2	0	0	0	0	0	0	0	0
ENSG00000226501.2	exons	10	3	20	6	0	4	2	0	1	0	0	0
ENSG00000226502.2	exons	2	0	7	6	4	0	0	0	0	0	2	0
ENSG00000226506.5	exons	4	0	0	2	0	0	1	0	0	0	0	0
ENSG00000226508.1	exons	58	33	17	4	66	50	51	40	2	2	0	0
ENSG00000226510.1	exons	3	2	2	0	18	8	13	9	6	0	0	3
ENSG00000226520.1	exons	44	26	58	51	0	3	2	2	2	0	3	1
ENSG00000226530.1	exons	3	0	66	22	0	0	0	0	5	7	0	0
ENSG00000226535.1	exons	3	0	6	2	0	1	0	0	1	0	0	0
ENSG00000226552.2	exons	1	0	2	0	0	0	0	0	0	0	0	0
ENSG00000226556.2	exons	1	0	3	1	0	0	0	0	0	0	0	0
ENSG00000226562.3	exons	15	15	29	5	2	5	5	5	5	1	0	0
ENSG00000226567.1	exons	1	2	1	3	3	1	0	0	0	0	0	0
ENSG00000226570.2	exons	1	0	0	3	0	0	0	0	0	0	0	0
ENSG00000226571.2	exons	2	3	7	9	0	0	0	0	0	0	0	0
ENSG00000226578.1	exons	1	1	12	8	0	2	3	0	2	0	1	1
ENSG00000226601.1	exons	1	0	0	0	0	0	0	0	0	0	0	0
ENSG00000226604.2	exons	7	6	6	4	0	0	0	2	1	0	0	0
ENSG00000226608.3	exons	1	0	1	3	2	4	4	5	20	8	9	8
ENSG00000226609.1	exons	17	9	4	6	0	2	1	0	7	0	0	0
ENSG00000226620.7	exons	1	0	3	7	0	0	0	0	0	0	0	0
ENSG00000226622.5	exons	1	0	0	1	0	0	0	0	0	0	0	0
ENSG00000226627.1	exons	1	0	7	0	0	0	0	0	0	0	0	0
ENSG00000226632.1	exons	13	5	68	46	1	1	1	0	2	3	1	1
ENSG00000226636.1	exons	97	21	10	5	1	2	1	1	0	0	0	0
ENSG00000226642.1	exons	11	8	63	12	1	4	1	1	4	0	0	6
ENSG00000226644.5	exons	2	2	4	0	5	4	6	11	2	2	0	6
ENSG00000226645.1	exons	26	2	5	2	0	0	0	0	2	0	3	0
ENSG00000226648.1	exons	18	7	71	60	5	0	2	7	12	5	8	4
ENSG00000226650.5	exons	1	7	65	17	3	0	2	2	5	1	4	9
ENSG00000226659.1	exons	9	2	1	2	0	0	0	0	0	0	0	0
ENSG00000226661.1	exons	1	0	0	10	0	0	0	0	0	0	0	0
ENSG00000226663.2	exons	3	2	1	7	0	0	0	0	0	0	0	0
ENSG00000226666.1	exons	1	5	7	6	6	2	5	7	1	4	0	2
ENSG00000226668.5	exons	5	6	4	3	2	4	9	8	0	0	1	0
ENSG00000226669.2	exons	3	0	0	2	0	0	0	0	0	0	0	0
ENSG00000226673.2	exons	219	24	143	133	18	5	12	0	34	16	23	33
ENSG00000226674.9	exons	105	31	29	24	3	7	4	2	9	1	1	3
ENSG00000226677.3	exons	1	0	1	0	0	0	0	0	0	1	0	0
ENSG00000226679.1	exons	3	1	0	0	0	0	0	1	0	0	0	0
ENSG00000226683.2	exons	5	0	20	10	0	0	0	0	2	0	3	0
ENSG00000226686.7	exons	19	15	58	75	9	5	6	14	10	6	3	8
ENSG00000226688.6	exons	176	110	474	300	156	140	143	142	246	243	157	256
ENSG00000226690.8	exons	14	2	3	19	1	0	0	4	0	0	0	0
ENSG00000226696.5	exons	109	78	990	440	32	18	15	18	27	31	20	24
ENSG00000226699.1	exons	7	2	101	17	0	0	0	0	2	1	1	0
ENSG00000226700.1	exons	2	0	0	0	0	0	0	0	0	0	0	0
ENSG00000226703.1	exons	2	0	4	0	0	0	0	0	0	0	0	0
ENSG00000226705.1	exons	3	0	1	0	0	0	0	0	0	0	0	0
ENSG00000226707.1	exons	1	0	0	0	0	0	0	0	0	0	0	0
ENSG00000226709.1	exons	1	5	0	0	0	2	0	0	0	0	0	0
ENSG00000226711.6	exons	13	30	43	27	33	22	33	31	10	12	8	11
ENSG00000226715.3	exons	1	2	7	1	0	0	0	0	0	0	1	0
ENSG00000226717.2	exons	5	1	15	11	0	1	0	0	0	0	0	0
ENSG00000226721.2	exons	8	6	34	27	2	0	4	0	3	1	4	7
ENSG00000226724.1	exons	1	0	0	0	0	0	0	0	0	0	0	0
ENSG00000226734.1	exons	1	0	0	0	0	0	0	0	0	0	0	0
ENSG00000226741.1	exons	4	5	7	3	9	4	0	3	0	1	0	0
ENSG00000226742.3	exons	9	5	60	26	0	0	1	1	17	10	6	17
ENSG00000226746.2	exons	8	2	33	17	0	0	0	0	0	0	0	0
ENSG00000226747.6	exons	3	0	7	3	0	1	0	0	0	0	0	0
ENSG00000226752.9	exons	410	194	726	606	195	178	129	139	203	195	147	181
ENSG00000226754.1	exons	21	7	13	10	10	4	2	5	5	3	3	1
ENSG00000226756.1	exons	12	1	26	22	1	2	6	2	3	7	6	3
ENSG00000226757.2	exons	2	2	6	4	0	2	2	0	0	0	0	0
ENSG00000226758.1	exons	3	2	13	4	1	0	0	0	0	1	0	0
ENSG00000226761.3	exons	103	37	180	139	15	9	9	10	33	7	17	25
ENSG00000226762.2	exons	1	2	3	1	0	0	0	0	0	0	0	0
ENSG00000226763.4	exons	22	6	39	16	1	1	2	1	1	5	4	6
ENSG00000226765.1	exons	4	3	7	0	0	3	0	3	1	1	0	0
ENSG00000226766.1	exons	18	9	29	28	2	2	1	2	4	3	0	0
ENSG00000226769.1	exons	2	0	58	42	0	1	1	0	2	7	0	1
ENSG00000226773.1	exons	1	3	3	0	0	0	0	0	0	0	0	0
ENSG00000226774.1	exons	10	5	5	3	1	4	0	1	0	0	0	2
ENSG00000226777.7	exons	9	0	9	8	1	0	0	0	0	0	0	0
ENSG00000226779.1	exons	1	0	1	0	0	0	0	0	0	0	0	0
ENSG00000226780.1	exons	1	1	0	0	1	0	0	0	0	0	0	0
ENSG00000226783.1	exons	2	1	3	0	0	0	0	0	0	0	0	0
ENSG00000226791.6	exons	1	2	1	2	1	0	0	0	0	0	0	0
ENSG00000226792.7	exons	124	111	437	429	494	439	541	695	386	382	230	353
ENSG00000226794.1	exons	1	0	0	1	0	0	0	0	0	0	0	0
ENSG00000226801.2	exons	38	22	396	337	2	1	1	2	31	20	20	18
ENSG00000226803.8	exons	21	2	44	47	1	0	4	0	2	0	0	7
ENSG00000226804.4	exons	10	1	5	6	0	0	0	0	0	0	0	0
ENSG00000226806.1	exons	1	1	2	5	0	0	0	0	2	0	0	0
ENSG00000226807.6	exons	2	1	1	1	0	0	0	0	0	0	0	0
ENSG00000226816.3	exons	32	13	20	29	1	2	0	0	0	0	0	0
ENSG00000226818.1	exons	5	0	4	1	0	0	0	0	0	0	0	0
ENSG00000226820.2	exons	2	0	2	1	1	0	0	0	0	0	0	0
ENSG00000226822.2	exons	1	2	1	6	1	0	0	0	0	0	0	0
ENSG00000226823.1	exons	5	2	1	0	0	1	1	0	0	0	0	0
ENSG00000226824.6	exons	22	22	198	48	2	1	2	0	1	2	0	7
ENSG00000226828.1	exons	2	0	0	0	0	0	0	0	0	0	0	0
ENSG00000226833.5	exons	16	3	36	18	1	1	2	2	6	2	2	5
ENSG00000226840.1	exons	3	0	5	0	0	1	0	0	0	0	0	0
ENSG00000226849.1	exons	27	10	22	17	2	1	4	1	0	0	4	4
ENSG00000226853.2	exons	35	13	9	9	7	0	2	3	3	3	2	3
ENSG00000226854.1	exons	1	0	4	6	0	0	0	0	0	0	0	0
ENSG00000226856.6	exons	12	3	23	11	4	3	5	1	1	0	1	0
ENSG00000226864.2	exons	10	10	97	40	2	2	4	3	3	3	6	2
ENSG00000226877.8	exons	1	0	1	0	0	1	1	1	0	0	0	1
ENSG00000226887.7	exons	410	200	30	33	673	617	628	609	30	10	19	15
ENSG00000226888.2	exons	1	0	0	1	0	0	0	0	0	0	0	0
ENSG00000226889.3	exons	8	1	4	0	3	0	0	0	0	0	0	1
ENSG00000226891.8	exons	248	150	311	254	13	7	0	1	12	9	4	6
ENSG00000226899.1	exons	4	0	1	0	0	0	0	0	0	2	0	0
ENSG00000226900.1	exons	7	5	2	1	7	1	5	0	0	0	0	0
ENSG00000226903.1	exons	1	2	2	1	1	0	0	0	0	0	1	0
ENSG00000226905.1	exons	1	0	0	0	0	0	0	0	0	0	0	0
ENSG00000226912.1	exons	16	4	3	2	7	2	3	0	0	2	0	0
ENSG00000226913.1	exons	70	26	42	10	7	3	5	7	5	2	5	2
ENSG00000226919.2	exons	3	0	1	1	1	0	2	2	3	0	0	0
ENSG00000226921.6	exons	2	3	1	1	0	0	0	0	0	0	0	0
ENSG00000226928.1	exons	3	2	2	1	0	0	0	0	0	0	0	0
ENSG00000226930.1	exons	1	0	0	0	0	0	0	0	0	0	0	0
ENSG00000226937.9	exons	1	3	3	0	4	2	4	4	5	0	5	3
ENSG00000226942.2	exons	20	8	24	13	1	1	0	0	0	0	0	0
ENSG00000226944.1	exons	10	3	7	0	2	1	0	0	1	0	0	0
ENSG00000226945.1	exons	1	0	0	0	1	0	0	0	0	0	1	0
ENSG00000226948.1	exons	1	0	3	2	2	2	3	2	2	5	1	1
ENSG00000226950.6	exons	1960	628	1290	719	4492	3835	4813	4368	1361	1151	825	978
ENSG00000226953.7	exons	1	3	2	1	5	5	0	4	0	0	0	3
ENSG00000226954.1	exons	4	2	7	9	0	0	0	0	0	0	1	0
ENSG00000226955.1	exons	1	0	0	2	0	0	0	0	0	0	0	0
ENSG00000226956.1	exons	1	2	0	2	0	0	0	0	0	0	0	0
ENSG00000226957.1	exons	1	2	0	7	0	0	0	0	0	0	0	0
ENSG00000226963.1	exons	1	1	1	0	0	1	0	0	0	0	0	0
ENSG00000226964.1	exons	1	2	1	1	0	1	0	1	0	0	2	6
ENSG00000226965.1	exons	1	0	1	1	0	0	0	0	0	0	0	0
ENSG00000226969.1	exons	9	6	23	2	2	0	0	0	0	0	0	0
ENSG00000226970.2	exons	2	3	3	4	1	1	0	0	0	0	1	0
ENSG00000226977.1	exons	7	3	14	3	1	2	0	1	2	0	0	0
ENSG00000226979.8	exons	2	0	7	1	0	0	0	0	0	0	0	2
ENSG00000226982.4	exons	2	2	4	2	1	0	0	0	1	0	0	0
ENSG00000226985.6	exons	3	2	9	4	0	0	0	0	2	0	0	3
ENSG00000226986.4	exons	1	0	0	0	0	1	2	0	0	2	1	0
ENSG00000226989.1	exons	2	1	23	17	1	0	0	0	1	0	0	0
ENSG00000226994.7	exons	2	2	7	10	0	0	0	0	0	0	0	0
ENSG00000227000.2	exons	1	0	1	5	0	0	0	0	0	0	0	0
ENSG00000227007.1	exons	1	2	1	3	0	0	0	0	0	0	0	0
ENSG00000227012.2	exons	3	3	3	0	4	11	19	5	4	2	1	0
ENSG00000227014.6	exons	8	10	40	9	0	0	2	0	3	5	1	2
ENSG00000227016.3	exons	2	3	0	1	0	0	0	0	0	0	0	0
ENSG00000227028.6	exons	9	5	8	6	2	2	0	0	0	0	0	1
ENSG00000227032.1	exons	3	1	57	21	2	1	1	3	5	1	4	0
ENSG00000227036.7	exons	108	103	208	96	36	24	19	38	2	2	3	3
ENSG00000227038.3	exons	17	13	53	16	6	5	8	7	8	11	3	4
ENSG00000227039.6	exons	9	1	9	6	3	1	1	0	1	0	0	0
ENSG00000227045.1	exons	2	1	20	3	0	0	0	0	0	0	0	0
ENSG00000227048.2	exons	1	0	0	0	1	0	0	0	0	0	0	0
ENSG00000227051.6	exons	555	320	1991	613	1046	948	795	929	406	345	245	342
ENSG00000227053.1	exons	3	4	7	0	15	8	9	10	4	2	1	1
ENSG00000227054.1	exons	4	1	2	0	0	0	0	0	0	0	0	0
ENSG00000227056.2	exons	1	1	1	2	0	0	0	0	0	0	0	0
ENSG00000227057.9	exons	93	75	327	205	923	801	891	1039	496	388	332	499
ENSG00000227060.6	exons	2	0	4	0	0	0	0	0	0	0	0	0
ENSG00000227062.2	exons	1	0	1	0	0	0	0	0	0	0	0	0
ENSG00000227064.1	exons	14	4	12	5	0	1	0	0	0	0	0	0
ENSG00000227071.1	exons	9	0	2	1	1	0	0	0	0	0	0	0
ENSG00000227072.1	exons	10	5	14	16	0	0	0	0	0	0	0	0
ENSG00000227076.1	exons	6	0	4	0	0	0	0	0	0	0	0	0
ENSG00000227082.2	exons	3	5	26	11	2	3	4	0	3	1	0	1
ENSG00000227083.1	exons	4	1	3	0	0	0	0	0	0	0	0	0
ENSG00000227087.4	exons	1	0	0	0	0	0	0	0	1	0	0	0
ENSG00000227091.1	exons	1	0	0	0	0	0	0	0	0	0	0	0
ENSG00000227098.1	exons	1	0	0	0	0	0	0	0	0	0	0	0
ENSG00000227107.1	exons	8	1	253	84	0	0	0	0	18	10	13	8
ENSG00000227110.6	exons	56	49	122	58	28	16	12	5	21	5	10	12
ENSG00000227115.7	exons	33	7	1144	1353	3	6	1	3	87	65	57	105
ENSG00000227121.1	exons	2	0	0	0	0	1	0	0	0	0	0	0
ENSG00000227124.9	exons	551	276	661	494	223	187	188	162	172	152	130	164
ENSG00000227128.4	exons	2	3	6	4	0	0	0	0	0	0	0	0
ENSG00000227131.1	exons	1	1	2	2	1	0	0	0	0	0	0	0
ENSG00000227141.2	exons	4	0	3	4	2	3	0	0	1	0	1	0
ENSG00000227143.1	exons	2	2	5	8	0	0	0	0	0	0	0	0
ENSG00000227150.1	exons	1	0	0	0	0	0	0	0	0	0	0	0
ENSG00000227155.7	exons	3	6	3	3	1	0	0	0	0	1	0	0
ENSG00000227158.1	exons	2	0	0	1	0	0	0	0	0	0	0	0
ENSG00000227161.1	exons	5	0	9	5	0	0	0	0	0	0	0	0
ENSG00000227165.8	exons	29	14	70	26	1	1	1	3	4	5	6	0
ENSG00000227172.2	exons	2	0	1	0	0	0	0	0	0	0	0	0
ENSG00000227175.1	exons	3	5	17	3	0	0	0	1	0	0	0	1
ENSG00000227176.1	exons	27	7	1	4	0	0	0	0	0	0	0	0
ENSG00000227183.3	exons	2	0	4	5	0	0	1	2	0	0	0	0
ENSG00000227187.1	exons	2	1	4	3	0	0	0	0	0	0	0	2
ENSG00000227189.2	exons	6	25	105	36	2	1	0	0	0	0	0	1
ENSG00000227192.1	exons	3	0	1	1	0	0	0	0	0	0	0	0
ENSG00000227195.10	exons	10	3	10	9	0	1	0	0	0	0	0	0
ENSG00000227198.1	exons	3	0	3	4	0	0	2	0	0	0	0	2
ENSG00000227199.1	exons	163	33	59	39	23	10	28	13	16	13	7	16
ENSG00000227200.1	exons	10	12	60	19	0	4	0	0	0	1	0	0
ENSG00000227203.3	exons	2	0	4	5	0	0	2	1	3	3	1	3
ENSG00000227210.1	exons	14	1	11	0	1	0	2	0	0	0	0	0
ENSG00000227214.2	exons	486	42	59	23	15	11	6	9	5	0	2	10
ENSG00000227218.7	exons	14	12	8	4	3	4	0	1	1	0	0	0
ENSG00000227220.1	exons	12	9	31	10	1	2	1	0	0	0	0	1
ENSG00000227225.1	exons	6	1	0	3	2	0	0	0	0	0	0	0
ENSG00000227237.1	exons	4	2	4	2	0	0	0	0	0	0	0	0
ENSG00000227242.4	exons	5	0	1	0	1	0	0	0	0	0	0	0
ENSG00000227245.1	exons	3	0	7	8	1	0	0	0	0	3	1	0
ENSG00000227248.1	exons	130	81	44	36	3	6	2	2	0	2	0	0
ENSG00000227249.1	exons	1	1	0	5	0	0	0	0	0	0	0	0
ENSG00000227252.1	exons	130	57	137	54	13	14	7	3	13	8	6	13
ENSG00000227256.1	exons	23	8	24	0	0	1	0	1	0	1	1	0
ENSG00000227258.5	exons	11	2	9	6	4	3	12	2	1	0	0	0
ENSG00000227261.1	exons	1	1	0	0	0	0	0	0	0	0	0	0
ENSG00000227262.3	exons	2	1	27	6	0	0	0	0	0	0	1	0
ENSG00000227267.3	exons	6	2	21	8	2	0	0	0	0	0	0	3
ENSG00000227268.3	exons	141	54	96	56	11	5	13	11	2	4	3	15
ENSG00000227274.1	exons	3	1	1	7	0	0	0	0	0	0	0	0
ENSG00000227279.1	exons	1	0	0	0	0	0	1	0	1	1	1	1
ENSG00000227282.1	exons	1	0	0	0	0	0	0	0	0	0	0	0
ENSG00000227288.3	exons	1	2	0	0	1	3	0	4	1	3	1	2
ENSG00000227291.1	exons	22	7	18	4	0	1	0	0	0	0	0	2
ENSG00000227293.1	exons	4	3	0	4	0	0	0	0	0	0	0	0
ENSG00000227295.2	exons	2	4	5	3	2	0	2	0	2	0	2	4
ENSG00000227297.1	exons	3	0	0	0	0	0	0	0	0	0	0	0
ENSG00000227304.3	exons	11	6	315	150	1	0	1	0	6	3	3	10
ENSG00000227307.1	exons	1	0	1	0	0	0	0	0	0	0	0	0
ENSG00000227308.2	exons	47	20	10	1	1	5	0	0	0	0	0	3
ENSG00000227331.1	exons	35	16	228	59	8	3	8	1	13	5	6	13
ENSG00000227336.1	exons	1	0	1	2	0	0	0	0	1	0	0	0
ENSG00000227337.1	exons	16	8	18	3	0	3	3	0	2	0	1	3
ENSG00000227344.2	exons	2	2	3	2	3	3	3	2	1	5	1	3
ENSG00000227345.8	exons	546	305	1238	1188	1235	1056	1048	1017	1153	1038	818	1060
ENSG00000227347.1	exons	1	0	0	3	3	3	6	0	3	4	3	5
ENSG00000227354.6	exons	151	49	82	70	23	32	18	8	27	21	8	10
ENSG00000227355.2	exons	3	3	2	1	0	0	0	1	0	0	0	0
ENSG00000227358.1	exons	1	0	0	2	0	0	0	0	0	0	0	0
ENSG00000227359.1	exons	9	2	52	16	0	0	0	0	1	0	3	1
ENSG00000227368.1	exons	2	3	6	1	0	0	0	0	1	0	2	0
ENSG00000227370.1	exons	8	4	75	14	0	0	0	0	1	0	1	2
ENSG00000227372.12	exons	1091	752	3342	1552	720	466	416	543	530	370	283	504
ENSG00000227373.5	exons	4	2	7	4	0	1	0	0	0	0	0	2
ENSG00000227374.1	exons	6	5	115	25	0	0	0	0	0	0	7	0
ENSG00000227375.5	exons	20	8	10	8	0	1	4	0	0	0	1	1
ENSG00000227376.1	exons	9	5	45	15	0	3	0	2	0	1	1	3
ENSG00000227379.2	exons	19	13	79	35	0	7	3	0	2	1	0	3
ENSG00000227382.1	exons	25	12	97	23	2	3	2	0	0	3	3	5
ENSG00000227383.1	exons	56	29	130	138	0	0	0	0	2	3	4	1
ENSG00000227388.2	exons	32	32	109	26	10	1	7	6	1	6	5	1
ENSG00000227391.1	exons	1	1	1	0	0	0	0	0	0	0	0	0
ENSG00000227392.1	exons	1	0	0	0	0	0	0	0	0	0	0	0
ENSG00000227394.1	exons	20	30	26	2	1	3	0	0	0	1	0	0
ENSG00000227398.3	exons	90	52	302	149	18	22	14	19	51	40	25	36
ENSG00000227403.1	exons	107	16	155	204	37	24	19	23	125	92	59	94
ENSG00000227406.1	exons	2	6	7	10	0	0	0	0	0	0	0	0
ENSG00000227407.1	exons	38	10	247	100	0	0	1	0	0	0	0	0
ENSG00000227416.2	exons	2	0	0	0	0	0	0	0	0	0	0	0
ENSG00000227421.1	exons	1	0	2	0	0	0	0	0	0	0	0	0
ENSG00000227423.2	exons	2	0	1	0	0	0	0	0	0	0	0	0
ENSG00000227430.1	exons	1	1	0	1	0	0	0	0	0	0	0	0
ENSG00000227431.5	exons	17	7	7	4	1	4	0	0	0	1	0	0
ENSG00000227432.1	exons	3	0	3	0	1	0	1	0	0	0	0	0
ENSG00000227436.1	exons	20	10	70	56	2	2	0	2	0	1	0	0
ENSG00000227438.1	exons	10	3	30	6	0	0	0	0	0	1	0	1
ENSG00000227453.1	exons	1	0	0	2	0	0	0	0	0	0	0	0
ENSG00000227454.2	exons	2	0	3	3	0	0	0	0	0	0	0	0
ENSG00000227456.7	exons	100	65	471	479	11	9	3	6	24	5	14	12
ENSG00000227470.1	exons	3	3	11	7	0	2	0	1	2	0	0	2
ENSG00000227471.8	exons	4	0	1	1	0	1	0	0	0	0	0	0
ENSG00000227477.1	exons	7	2	5	4	1	1	0	0	0	0	0	0
ENSG00000227482.1	exons	2	2	1	0	0	0	0	0	0	2	0	0
ENSG00000227486.1	exons	33	17	839	328	13	4	9	1	119	91	72	86
ENSG00000227491.1	exons	1	0	0	1	0	0	0	0	0	0	0	0
ENSG00000227492.1	exons	6	0	10	1	0	0	1	0	2	0	0	0
ENSG00000227500.9	exons	418	355	2221	814	104	73	79	141	104	87	99	145
ENSG00000227502.2	exons	1	0	0	3	0	0	0	0	0	0	0	0
ENSG00000227507.2	exons	2	4	5	5	0	1	0	0	0	1	0	0
ENSG00000227508.6	exons	1	3	4	8	0	0	0	0	0	0	0	0
ENSG00000227510.3	exons	3	0	5	2	0	0	0	0	0	1	0	0
ENSG00000227517.6	exons	11	6	22	20	1	0	1	0	1	0	1	0
ENSG00000227519.1	exons	1	0	1	0	0	0	0	0	0	0	0	0
ENSG00000227525.4	exons	1	0	0	0	1	0	0	0	1	1	0	0
ENSG00000227533.5	exons	196	155	105	29	44	32	27	18	4	1	3	1
ENSG00000227534.1	exons	16	9	89	6	0	0	0	0	0	0	0	0
ENSG00000227535.2	exons	26	5	16	24	0	0	0	0	0	0	0	0
ENSG00000227536.1	exons	14	11	81	44	3	3	4	4	4	3	2	2
ENSG00000227540.1	exons	67	19	44	31	51	35	34	42	23	12	9	25
ENSG00000227541.1	exons	21	10	90	38	3	2	2	0	1	1	1	7
ENSG00000227542.1	exons	8	6	70	44	7	12	7	10	20	12	16	32
ENSG00000227543.4	exons	12	8	42	9	10	9	2	6	2	6	6	5
ENSG00000227544.8	exons	1	3	6	4	0	0	0	0	0	0	0	0
ENSG00000227549.1	exons	6	0	1	2	0	0	0	0	0	0	0	0
ENSG00000227555.1	exons	1	0	8	1	0	0	0	0	0	0	0	0
ENSG00000227560.1	exons	63	29	370	203	6	2	0	0	3	1	5	7
ENSG00000227573.2	exons	1	0	0	0	0	0	0	0	0	0	0	0
ENSG00000227583.1	exons	48	34	221	114	3	2	1	2	3	3	9	4
ENSG00000227589.1	exons	3	0	0	0	0	0	0	0	0	0	0	0
ENSG00000227590.2	exons	1	0	0	1	0	0	0	2	0	0	0	0
ENSG00000227593.2	exons	2	1	3	0	2	0	0	0	0	0	0	0
ENSG00000227598.1	exons	22	5	28	4	2	0	0	0	0	0	0	1
ENSG00000227599.1	exons	1	0	1	0	0	0	0	0	0	0	0	0
ENSG00000227613.1	exons	2	1	3	0	0	0	0	0	0	0	0	0
ENSG00000227615.1	exons	9	0	4	9	65	40	63	47	64	46	33	35
ENSG00000227616.1	exons	1	0	0	0	0	0	0	0	0	0	0	0
ENSG00000227617.8	exons	2	4	6	9	16	11	15	7	9	12	8	15
ENSG00000227627.2	exons	98	40	87	52	25	14	32	18	14	16	6	11
ENSG00000227630.3	exons	10	5	14	8	3	0	3	0	2	0	0	1
ENSG00000227634.2	exons	12	1	0	8	0	0	0	0	0	0	0	0
ENSG00000227640.2	exons	92	23	46	34	23	16	22	27	42	24	15	13
ENSG00000227645.2	exons	1	0	0	0	0	0	0	0	0	0	0	0
ENSG00000227646.7	exons	11	3	4	1	0	0	0	0	0	0	0	0
ENSG00000227658.1	exons	3	1	3	0	0	0	0	0	0	0	0	0
ENSG00000227659.1	exons	13	3	4	5	1	3	0	1	1	4	0	0
ENSG00000227666.1	exons	3	0	36	16	3	3	3	0	4	2	2	3
ENSG00000227671.4	exons	936	481	2609	1633	420	350	305	196	654	435	317	432
ENSG00000227676.3	exons	1	0	10	4	0	0	2	0	0	1	0	0
ENSG00000227678.7	exons	14	4	117	111	3	1	0	1	19	2	6	8
ENSG00000227680.1	exons	4	0	2	7	0	0	0	0	0	0	0	0
ENSG00000227681.5	exons	3	2	25	46	0	3	0	3	1	1	0	0
ENSG00000227682.2	exons	1	2	0	5	0	0	0	0	0	0	0	1
ENSG00000227688.2	exons	9	1	29	13	3	0	0	0	0	0	0	0
ENSG00000227693.1	exons	1	2	0	0	1	0	0	0	0	0	0	0
ENSG00000227694.1	exons	4	2	6	1	0	3	2	2	5	2	1	4
ENSG00000227695.5	exons	1	0	3	0	0	0	0	0	0	0	0	1
ENSG00000227698.1	exons	6	4	30	7	2	1	0	0	0	0	0	0
ENSG00000227704.1	exons	3	2	3	5	0	0	0	0	0	1	1	0
ENSG00000227711.3	exons	1	0	0	0	0	0	0	0	0	0	0	0
ENSG00000227712.1	exons	9	1	4	0	3	0	3	1	1	0	0	0
ENSG00000227722.2	exons	31	15	85	49	6	2	2	1	0	1	6	9
ENSG00000227726.1	exons	5	4	3	1	0	0	0	2	0	0	0	0
ENSG00000227730.2	exons	9	5	23	39	3	1	0	0	0	0	0	0
ENSG00000227733.9	exons	32	31	38	10	16	8	10	4	7	1	1	3
ENSG00000227735.1	exons	2	0	0	0	0	0	0	0	0	0	0	0
ENSG00000227738.1	exons	1	0	815	239	1	0	0	0	16	9	14	21
ENSG00000227740.1	exons	2	3	85	59	1	0	1	0	28	26	22	29
ENSG00000227741.1	exons	23	9	101	106	1	1	3	0	2	0	2	3
ENSG00000227742.2	exons	1	0	1	0	0	0	0	0	0	0	0	0
ENSG00000227766.1	exons	4	3	12	3	2	3	3	1	4	0	6	2
ENSG00000227769.7	exons	12	2	7	2	0	0	0	0	0	0	0	0
ENSG00000227773.1	exons	34	23	44	54	0	1	1	0	0	0	0	0
ENSG00000227775.3	exons	6	6	27	5	3	0	2	0	0	4	2	0
ENSG00000227777.1	exons	4	2	4	16	1	0	1	0	0	1	0	1
ENSG00000227782.2	exons	30	9	59	28	0	1	1	3	1	0	2	4
ENSG00000227785.1	exons	1	0	0	0	0	0	0	0	0	0	0	0
ENSG00000227788.1	exons	1	1	0	1	0	0	0	0	0	0	0	0
ENSG00000227799.1	exons	5	0	16	4	1	1	1	2	1	0	3	3
ENSG00000227811.2	exons	29	24	33	9	49	17	20	30	11	4	11	9
ENSG00000227814.3	exons	2	0	0	0	0	0	0	0	0	0	0	0
ENSG00000227815.2	exons	4	5	2	2	1	0	1	0	0	0	0	0
ENSG00000227825.4	exons	38	14	25	31	37	15	32	21	18	15	17	19
ENSG00000227827.3	exons	6	13	92	36	10	7	1	7	7	6	4	28
ENSG00000227834.1	exons	3	1	1	0	0	0	0	0	0	0	0	0
ENSG00000227835.8	exons	1	0	0	0	0	1	0	0	0	0	0	0
ENSG00000227836.1	exons	3	3	7	17	0	0	0	0	0	0	0	0
ENSG00000227838.1	exons	75	15	4	2	8	4	6	3	0	1	0	0
ENSG00000227846.1	exons	7	0	3	1	0	0	0	0	0	0	0	0
ENSG00000227848.1	exons	25	3	20	17	1	1	1	2	6	6	3	13
ENSG00000227855.3	exons	15	16	16	22	7	5	2	2	2	1	1	1
ENSG00000227857.2	exons	1	2	0	0	0	0	0	0	0	1	0	1
ENSG00000227862.1	exons	1	0	1	2	0	0	0	0	0	0	0	0
ENSG00000227868.5	exons	1	1	1	4	0	1	0	1	0	0	0	0
ENSG00000227877.6	exons	3	3	8	6	4	2	1	0	1	0	0	0
ENSG00000227881.1	exons	1	3	7	1	0	0	0	0	0	0	0	0
ENSG00000227885.2	exons	94	43	12	6	17	7	13	8	4	0	3	1
ENSG00000227887.1	exons	1	0	0	0	0	0	0	0	0	0	0	0
ENSG00000227896.2	exons	320	143	291	186	28	22	20	21	39	25	14	15
ENSG00000227906.7	exons	1	1	5	2	0	0	1	0	0	0	0	1
ENSG00000227908.3	exons	46	14	67	21	3	1	2	1	3	6	3	4
ENSG00000227911.3	exons	4	2	3	0	0	0	0	0	0	0	0	0
ENSG00000227912.1	exons	1	0	2	2	0	0	0	0	0	0	0	0
ENSG00000227933.1	exons	10	3	5	6	0	0	0	0	0	2	1	0
ENSG00000227934.1	exons	1	0	3	2	0	0	2	0	0	0	1	0
ENSG00000227946.1	exons	72	53	248	147	76	62	75	48	68	66	60	58
ENSG00000227950.1	exons	1	0	2	2	0	0	0	0	0	0	0	0
ENSG00000227953.6	exons	36	45	280	205	8	8	16	9	17	9	10	8
ENSG00000227954.6	exons	9	11	15	8	0	0	2	1	0	0	1	0
ENSG00000227958.1	exons	2	0	0	2	1	0	0	0	0	0	0	0
ENSG00000227959.1	exons	2	0	14	12	1	0	0	0	0	0	3	0
ENSG00000227962.1	exons	24	9	24	15	1	0	0	0	2	0	3	1
ENSG00000227963.1	exons	23	13	23	28	13	6	7	8	6	4	1	4
ENSG00000227964.1	exons	11	4	17	6	0	0	0	0	0	0	0	0
ENSG00000227965.1	exons	2	0	0	0	0	0	0	0	0	0	0	0
ENSG00000227973.1	exons	13	4	1	0	1	1	0	1	0	1	1	0
ENSG00000227992.1	exons	4	0	4	2	0	0	0	0	0	0	0	0
ENSG00000227999.1	exons	1	1	9	2	0	0	0	0	0	0	0	0
ENSG00000228005.1	exons	7	1	3	0	0	0	0	0	0	0	0	0
ENSG00000228008.1	exons	10	7	4	0	2	0	5	0	0	0	0	2
ENSG00000228010.5	exons	19	20	30	28	12	4	9	10	2	2	2	2
ENSG00000228013.1	exons	4	0	1	2	0	0	0	0	0	0	0	0
ENSG00000228016.1	exons	11	1	9	8	5	1	1	0	0	0	0	0
ENSG00000228021.7	exons	4	1	12	4	0	0	0	0	0	0	0	0
ENSG00000228022.5	exons	3	3	8	15	0	3	0	1	3	1	0	2
ENSG00000228028.2	exons	1	0	0	0	0	0	0	0	0	0	0	0
ENSG00000228031.3	exons	1	5	1	1	0	0	0	0	0	0	0	0
ENSG00000228033.5	exons	3	1	4	0	3	0	0	0	1	0	0	0
ENSG00000228035.1	exons	1	1	2	1	0	0	0	0	0	0	0	0
ENSG00000228038.1	exons	56	32	108	59	14	11	28	8	16	10	9	7
ENSG00000228039.3	exons	1	0	0	0	0	0	0	0	0	0	0	0
ENSG00000228043.5	exons	28	13	37	30	4	4	4	4	4	3	4	8
ENSG00000228044.2	exons	2	1	0	0	1	0	0	0	0	0	0	0
ENSG00000228048.1	exons	1	1	3	0	0	0	0	0	0	0	0	0
ENSG00000228049.7	exons	4	2	22	8	0	0	0	0	2	0	3	3
ENSG00000228050.1	exons	4	4	41	9	1	0	0	1	2	0	0	2
ENSG00000228056.3	exons	2	0	3	3	0	0	0	1	0	0	0	1
ENSG00000228057.1	exons	5	1	3	8	1	0	2	1	0	1	0	1
ENSG00000228061.6	exons	4	3	7	6	0	0	0	0	0	0	0	0
ENSG00000228063.1	exons	2	0	1	2	1	2	1	0	0	0	0	2
ENSG00000228065.10	exons	846	415	840	444	185	143	121	111	92	65	58	73
ENSG00000228075.4	exons	1	3	71	45	0	0	0	0	3	2	0	4
ENSG00000228076.2	exons	2	1	1	0	1	0	0	0	0	0	0	0
ENSG00000228079.2	exons	38	6	129	108	1	1	0	1	2	3	2	4
ENSG00000228084.1	exons	6	0	111	67	1	2	0	1	57	37	32	48
ENSG00000228089.1	exons	63	52	138	42	8	10	9	4	4	1	4	10
ENSG00000228092.1	exons	2	0	1	0	1	0	0	0	0	0	0	0
ENSG00000228097.1	exons	22	1	18	32	3	0	0	0	0	0	0	0
ENSG00000228100.1	exons	11	4	1	1	0	0	0	0	0	0	0	0
ENSG00000228106.5	exons	36	31	94	69	67	45	83	53	60	48	34	40
ENSG00000228107.1	exons	25	14	121	46	15	4	8	2	11	5	5	4
ENSG00000228109.1	exons	17	9	68	26	6	3	3	6	11	5	1	1
ENSG00000228113.7	exons	7	3	6	13	0	0	0	0	0	0	0	1
ENSG00000228115.1	exons	13	5	18	4	1	1	0	1	0	0	0	1
ENSG00000228126.1	exons	10	2	20	3	3	3	4	1	1	4	0	0
ENSG00000228127.2	exons	5	2	13	12	0	0	0	0	8	2	5	2
ENSG00000228133.2	exons	1	1	6	1	0	0	0	0	0	0	0	0
ENSG00000228137.1	exons	26	16	55	20	3	6	3	1	1	3	4	1
ENSG00000228140.1	exons	8	14	155	106	8	0	3	0	9	15	20	11
ENSG00000228141.7	exons	9	5	18	7	2	0	0	0	0	0	1	0
ENSG00000228146.8	exons	4	1	16	7	0	0	1	0	0	0	0	1
ENSG00000228150.1	exons	17	9	79	20	0	1	1	2	2	0	0	0
ENSG00000228151.1	exons	28	2	3	5	0	3	0	0	0	0	0	0
ENSG00000228157.4	exons	7	8	53	10	7	0	0	1	5	6	3	1
ENSG00000228158.2	exons	8	18	88	56	7	3	5	5	7	3	0	7
ENSG00000228162.1	exons	1	1	0	5	0	0	0	0	0	0	0	0
ENSG00000228166.1	exons	28	8	35	76	0	0	0	0	0	5	1	0
ENSG00000228168.1	exons	2	0	0	0	0	0	0	1	0	0	0	0
ENSG00000228170.1	exons	76	11	78	55	0	0	1	0	1	0	4	2
ENSG00000228171.1	exons	1	1	0	0	0	0	0	0	0	0	0	0
ENSG00000228172.5	exons	132	52	133	121	4	2	1	5	2	4	3	6
ENSG00000228175.3	exons	12	7	9	4	19	21	17	12	5	5	7	8
ENSG00000228187.1	exons	1	0	0	2	0	0	0	0	0	0	0	0
ENSG00000228192.7	exons	33	14	21	7	13	18	25	23	3	1	1	3
ENSG00000228201.1	exons	9	0	27	1	0	0	0	1	2	0	3	3
ENSG00000228203.6	exons	31	42	271	101	28	17	16	24	38	31	10	22
ENSG00000228204.2	exons	20	20	1	0	6	8	3	0	0	0	0	0
ENSG00000228205.1	exons	1	1	3	8	13	9	16	9	10	1	8	8
ENSG00000228209.1	exons	2	1	0	1	0	0	0	0	0	0	0	0
ENSG00000228212.1	exons	1	1	2	5	0	1	0	0	0	0	0	0
ENSG00000228218.1	exons	2	4	28	14	0	0	0	0	1	3	0	3
ENSG00000228219.1	exons	1	0	1	0	0	0	0	0	0	0	0	0
ENSG00000228221.5	exons	3	0	3	2	0	0	0	0	0	1	0	0
ENSG00000228222.1	exons	26	31	11	2	2	4	6	6	0	0	0	0
ENSG00000228223.3	exons	419	174	513	319	326	215	263	224	210	149	122	226
ENSG00000228224.3	exons	79	28	5	67	0	1	2	2	1	2	1	2
ENSG00000228232.1	exons	1	1	1	0	27	12	22	22	19	14	13	17
ENSG00000228237.5	exons	1	0	5	1	0	0	0	0	0	0	0	0
ENSG00000228239.1	exons	1	0	0	0	0	0	0	0	0	0	0	0
ENSG00000228241.1	exons	41	34	2	3	0	3	1	4	0	2	0	0
ENSG00000228242.6	exons	30	12	74	52	7	7	7	5	10	6	8	15
ENSG00000228251.1	exons	18	12	25	40	1	1	0	1	0	2	2	0
ENSG00000228252.9	exons	9	14	117	74	8	4	0	2	15	10	9	16
ENSG00000228262.9	exons	4	3	24	29	0	0	0	0	0	2	1	1
ENSG00000228271.1	exons	6	0	7	2	0	0	1	4	0	0	0	0
ENSG00000228274.3	exons	88	52	314	86	35	22	10	13	48	23	35	30
ENSG00000228277.1	exons	1	1	0	0	0	0	0	0	0	0	0	0
ENSG00000228278.3	exons	1	0	0	0	10	12	22	16	2	1	1	4
ENSG00000228288.6	exons	64	31	85	28	13	10	8	6	2	2	4	3
ENSG00000228293.1	exons	20	3	25	30	0	0	1	0	0	3	5	0
ENSG00000228300.13	exons	170	53	437	171	72	37	37	88	58	38	40	104
ENSG00000228302.2	exons	1	1	7	2	0	2	4	4	2	0	2	5
ENSG00000228308.1	exons	62	6	37	26	0	0	0	0	1	1	0	1
ENSG00000228312.1	exons	1	0	10	4	0	0	0	0	0	0	1	0
ENSG00000228315.11	exons	10	9	42	45	3	4	3	4	6	5	5	8
ENSG00000228316.1	exons	59	24	33	76	0	0	1	0	6	1	1	1
ENSG00000228317.1	exons	2	0	4	0	0	0	0	0	0	1	0	0
ENSG00000228318.3	exons	1	0	0	0	0	0	0	0	0	0	0	0
ENSG00000228322.1	exons	1	0	0	1	0	0	0	0	0	0	0	0
ENSG00000228323.2	exons	2	4	10	3	0	0	0	0	0	0	1	0
ENSG00000228327.3	exons	54	43	227	152	12	9	9	8	16	19	21	23
ENSG00000228328.2	exons	6	7	13	10	1	0	3	1	4	1	0	0
ENSG00000228331.2	exons	2	0	3	0	2	0	0	0	0	0	0	0
ENSG00000228334.1	exons	1	0	2	0	0	0	0	0	0	0	0	0
ENSG00000228335.1	exons	2	0	4	4	3	4	6	5	1	3	7	3
ENSG00000228339.1	exons	12	1	2	0	0	0	2	0	0	2	0	0
ENSG00000228340.5	exons	106	10	9	21	1	0	0	0	0	0	0	0
ENSG00000228348.1	exons	3	1	4	6	0	0	0	0	0	0	0	2
ENSG00000228350.1	exons	3	1	3	0	0	0	0	0	0	0	0	0
ENSG00000228351.2	exons	3	0	0	0	0	0	0	0	0	0	0	0
ENSG00000228355.1	exons	5	0	1	0	0	0	1	0	0	0	0	0
ENSG00000228363.2	exons	9	0	6	2	0	1	1	0	1	0	1	0
ENSG00000228365.1	exons	2	0	0	2	0	0	0	0	0	0	0	0
ENSG00000228373.2	exons	22	0	22	12	0	0	0	0	0	2	3	0
ENSG00000228376.3	exons	9	2	27	18	2	0	1	1	4	2	0	2
ENSG00000228382.1	exons	3	4	11	7	0	0	0	0	0	1	0	0
ENSG00000228392.1	exons	2	1	3	7	0	0	0	0	0	0	1	1
ENSG00000228393.3	exons	168	58	472	302	5	11	9	14	12	4	17	10
ENSG00000228395.1	exons	4	1	60	23	9	2	1	6	4	15	8	11
ENSG00000228397.2	exons	18	2	24	20	2	3	4	3	4	5	4	7
ENSG00000228400.1	exons	2	1	8	0	1	0	0	0	0	1	1	3
ENSG00000228404.1	exons	2	1	5	2	1	0	0	0	1	0	1	0
ENSG00000228407.2	exons	1	0	2	1	0	0	1	1	1	0	0	0
ENSG00000228409.6	exons	63	69	248	261	61	61	70	52	108	77	43	60
ENSG00000228412.8	exons	13	5	17	18	2	1	5	4	1	2	2	0
ENSG00000228413.1	exons	1	0	0	0	0	0	0	0	0	0	0	0
ENSG00000228414.6	exons	2	1	4	6	2	0	0	0	0	0	0	0
ENSG00000228415.3	exons	7	3	53	33	1	1	0	0	0	1	2	4
ENSG00000228421.2	exons	3	1	7	10	1	0	4	0	6	0	0	0
ENSG00000228423.2	exons	62	25	250	133	1	3	0	0	2	0	5	0
ENSG00000228426.1	exons	1	0	0	2	0	0	0	0	0	0	0	0
ENSG00000228429.1	exons	1	0	2	1	0	0	0	0	0	0	0	0
ENSG00000228434.1	exons	47	29	311	115	2	2	7	5	2	6	10	13
ENSG00000228436.2	exons	6	4	70	49	3	1	6	2	8	3	4	1
ENSG00000228437.5	exons	16	1	2277	2080	0	0	0	0	231	124	139	187
ENSG00000228439.5	exons	92	44	243	108	38	38	33	22	26	16	16	16
ENSG00000228444.2	exons	16	10	50	19	5	1	0	0	0	0	0	0
ENSG00000228446.2	exons	90	32	184	126	8	10	9	13	13	12	12	18
ENSG00000228450.2	exons	20	22	50	31	0	1	1	1	1	1	0	2
ENSG00000228451.4	exons	32	22	13	35	12	16	15	9	15	18	13	16
ENSG00000228452.1	exons	1	0	0	4	0	0	0	0	0	0	1	1
ENSG00000228463.10	exons	1	0	1	7	0	0	0	0	0	0	3	1
ENSG00000228470.1	exons	10	5	47	15	0	0	0	0	0	1	3	3
ENSG00000228474.5	exons	196	56	255	218	1473	1189	1379	1498	1799	1269	1354	1461
ENSG00000228477.1	exons	10	9	11	0	4	4	1	4	3	0	0	0
ENSG00000228484.2	exons	1	2	0	2	0	0	0	0	0	0	0	0
ENSG00000228485.1	exons	1	1	11	4	0	0	0	0	1	0	0	0
ENSG00000228486.10	exons	169	80	1121	669	19	18	8	5	72	51	41	60
ENSG00000228495.1	exons	1	4	9	13	1	0	2	1	0	0	0	1
ENSG00000228496.1	exons	14	11	16	5	17	28	12	15	4	2	3	7
ENSG00000228499.1	exons	2	0	18	5	1	0	0	0	1	0	2	4
ENSG00000228502.1	exons	1	1	2	6	8	8	9	4	9	7	4	9
ENSG00000228506.1	exons	213	83	203	142	73	50	47	32	63	31	46	34
ENSG00000228507.1	exons	1	1	13	7	2	0	1	0	7	0	0	3
ENSG00000228510.2	exons	3	0	34	18	2	0	0	0	1	0	9	1
ENSG00000228523.1	exons	1	0	0	0	0	0	0	0	0	0	0	0
ENSG00000228526.7	exons	1180	583	876	402	188	120	58	49	55	29	31	24
ENSG00000228528.1	exons	1	0	1	4	0	1	0	0	0	0	0	0
ENSG00000228532.4	exons	2	0	1	0	3	3	1	1	4	4	4	4
ENSG00000228536.2	exons	2	0	2	5	0	0	0	0	0	0	0	0
ENSG00000228540.1	exons	19	2	14	3	1	0	0	0	2	0	0	0
ENSG00000228541.1	exons	2	0	6	11	1	3	2	0	2	0	1	2
ENSG00000228544.1	exons	65	28	362	90	1	3	1	2	1	1	1	4
ENSG00000228546.2	exons	2	1	16	26	0	0	0	0	0	0	0	0
ENSG00000228549.3	exons	621	195	228	212	43	30	35	37	22	21	6	20
ENSG00000228550.1	exons	11	0	7	8	0	0	1	0	0	0	1	0
ENSG00000228551.1	exons	4	0	5	10	0	0	0	0	0	0	0	0
ENSG00000228559.1	exons	2	0	1	0	0	2	0	2	0	0	0	0
ENSG00000228561.2	exons	1	0	1	0	0	0	0	0	0	1	0	0
ENSG00000228566.1	exons	4	0	5	0	0	0	0	0	0	0	0	0
ENSG00000228573.1	exons	1	2	16	8	0	0	0	0	1	0	0	3
ENSG00000228586.1	exons	3	0	4	0	0	0	0	0	0	0	0	0
ENSG00000228590.2	exons	3	3	13	5	3	0	0	0	1	0	0	0
ENSG00000228592.1	exons	238	91	41	29	557	403	463	397	73	49	33	41
ENSG00000228594.3	exons	123	51	133	56	110	45	38	118	29	18	18	39
ENSG00000228597.1	exons	1	0	1	2	0	0	0	0	0	0	0	0
ENSG00000228598.1	exons	34	2	15	9	0	0	0	0	13	3	6	2
ENSG00000228606.2	exons	6	5	68	45	4	1	0	0	5	3	5	8
ENSG00000228610.1	exons	1	0	2	0	0	0	0	0	0	0	0	0
ENSG00000228613.1	exons	74	45	18	17	9	5	15	4	2	0	1	0
ENSG00000228615.1	exons	4	0	0	0	0	0	0	0	0	0	0	0
ENSG00000228622.1	exons	1	1	7	1	0	0	0	0	0	0	0	0
ENSG00000228623.6	exons	22	12	8	1	48	39	43	47	4	4	7	1
ENSG00000228624.7	exons	218	112	252	196	91	93	113	107	83	58	47	67
ENSG00000228627.1	exons	1	0	0	0	0	0	0	0	0	0	0	0
ENSG00000228629.2	exons	3	1	11	3	0	0	0	0	0	0	0	0
ENSG00000228630.5	exons	1	0	1	2	0	0	0	0	0	0	0	0
ENSG00000228643.1	exons	9	2	33	25	0	1	3	0	1	1	0	2
ENSG00000228648.1	exons	7	14	0	0	3	0	6	1	1	0	0	0
ENSG00000228649.8	exons	968	344	1118	966	136	120	141	105	135	130	105	94
ENSG00000228659.1	exons	1	4	3	3	0	0	0	1	0	0	0	0
ENSG00000228670.4	exons	3	2	2	2	1	4	2	2	0	0	0	0
ENSG00000228672.3	exons	108	41	466	170	32	19	19	24	47	31	26	46
ENSG00000228674.4	exons	1	0	0	0	0	0	1	0	0	2	0	0
ENSG00000228680.1	exons	1	1	1	3	0	0	0	0	0	0	0	0
ENSG00000228686.2	exons	1	2	3	2	0	0	0	0	1	0	0	0
ENSG00000228695.10	exons	5	2	12	6	8	1	5	0	1	1	1	4
ENSG00000228696.8	exons	25	12	95	54	5	10	6	6	7	2	4	1
ENSG00000228697.3	exons	1	0	6	6	0	0	0	0	0	0	0	0
ENSG00000228701.1	exons	37	11	13	12	16	7	7	19	8	5	5	2
ENSG00000228702.1	exons	5	1	13	12	1	1	0	5	1	0	1	3
ENSG00000228705.1	exons	3	6	21	5	2	0	0	0	1	0	0	5
ENSG00000228707.1	exons	1	0	0	0	1	0	0	0	0	0	0	0
ENSG00000228708.1	exons	1	0	1	0	0	0	0	0	0	0	0	0
ENSG00000228709.1	exons	50	37	1118	999	47	26	26	28	660	578	612	745
ENSG00000228714.3	exons	25	5	6	3	1	2	0	0	0	0	0	0
ENSG00000228716.6	exons	392	178	314	268	1374	1207	1315	1288	367	312	255	343
ENSG00000228718.2	exons	1	0	2	4	0	0	0	0	0	0	0	0
ENSG00000228719.1	exons	2	4	1	1	0	0	1	0	0	0	0	0
ENSG00000228721.1	exons	1	0	0	0	0	0	0	0	0	0	0	0
ENSG00000228725.3	exons	1	2	0	7	0	0	0	0	0	0	0	0
ENSG00000228727.8	exons	3	10	22	9	4	3	3	0	0	2	0	1
ENSG00000228728.1	exons	1	0	1	0	1	0	0	0	0	0	0	0
ENSG00000228737.2	exons	5	0	9	4	1	0	0	0	0	2	0	0
ENSG00000228740.2	exons	1	2	0	5	1	0	0	0	0	0	0	0
ENSG00000228741.2	exons	3	3	12	7	0	0	0	0	0	2	0	0
ENSG00000228742.10	exons	13	2	2	0	1	0	0	0	0	0	0	0
ENSG00000228748.2	exons	2	0	8	5	1	10	1	1	1	0	1	0
ENSG00000228750.6	exons	4	1	3	0	0	0	0	0	0	0	0	0
ENSG00000228753.1	exons	3	5	1	6	1	0	0	0	0	0	0	0
ENSG00000228759.1	exons	2	0	5	1	0	1	0	0	0	0	0	0
ENSG00000228768.3	exons	3	1	8	2	0	0	0	0	0	0	0	0
ENSG00000228775.7	exons	23	9	33	14	6	6	3	0	2	4	3	4
ENSG00000228776.2	exons	1	0	2	2	0	0	0	0	0	0	0	0
ENSG00000228779.1	exons	1	1	9	1	0	0	0	0	0	0	1	0
ENSG00000228782.7	exons	181	71	400	380	23	28	44	19	46	31	38	50
ENSG00000228784.8	exons	31	55	41	9	10	10	4	3	1	0	1	4
ENSG00000228789.7	exons	1	1	3	3	1	0	0	0	0	0	0	0
ENSG00000228791.7	exons	8	3	14	7	0	1	0	0	0	0	0	0
ENSG00000228793.1	exons	2	1	4	3	1	2	0	3	1	0	0	0
ENSG00000228794.8	exons	66	27	266	202	67	62	56	72	111	102	75	102
ENSG00000228800.1	exons	1	0	3	2	0	0	0	0	5	0	0	1
ENSG00000228801.5	exons	77	41	216	48	50	33	20	17	34	23	14	27
ENSG00000228803.1	exons	10	1	4	8	0	0	0	0	0	0	0	0
ENSG00000228804.5	exons	2	0	0	0	1	0	0	0	0	0	0	0
ENSG00000228808.1	exons	28	15	75	61	1	3	3	1	6	0	2	5
ENSG00000228809.2	exons	13	4	6	10	2	0	0	2	1	6	1	0
ENSG00000228815.1	exons	1	2	0	0	0	0	0	0	0	0	0	0
ENSG00000228816.1	exons	1	0	1	0	0	0	0	0	0	0	0	0
ENSG00000228817.4	exons	96	40	330	401	6	0	1	1	10	9	3	7
ENSG00000228818.1	exons	2	1	11	4	2	3	0	0	1	1	0	0
ENSG00000228820.2	exons	2	0	0	0	0	0	0	0	0	0	0	0
ENSG00000228828.1	exons	20	2	97	34	4	2	3	0	2	5	0	5
ENSG00000228830.1	exons	1	1	0	3	13	7	13	12	10	19	7	12
ENSG00000228834.1	exons	2	0	1	0	2	0	2	0	2	0	3	0
ENSG00000228835.1	exons	13	40	4	3	5	11	3	5	0	0	0	0
ENSG00000228839.5	exons	2	0	11	3	0	0	0	0	0	0	0	0
ENSG00000228843.2	exons	5	1	3	1	3	1	1	1	1	0	3	1
ENSG00000228852.6	exons	2	2	4	7	0	0	0	0	0	0	0	0
ENSG00000228853.1	exons	2	3	0	0	0	0	0	0	0	0	0	0
ENSG00000228857.2	exons	1	4	3	0	2	0	0	0	3	0	8	0
ENSG00000228862.4	exons	3	3	11	10	0	0	0	1	0	0	0	0
ENSG00000228863.8	exons	41	22	898	482	2	4	2	1	110	73	47	63
ENSG00000228868.3	exons	1	3	2	0	0	0	0	1	0	0	0	0
ENSG00000228869.1	exons	2	0	2	0	0	0	0	1	0	0	0	0
ENSG00000228872.2	exons	24	3	28	27	0	0	0	0	2	1	2	10
ENSG00000228878.7	exons	28	10	17	4	11	7	6	4	2	5	5	3
ENSG00000228886.1	exons	37	16	187	68	1	0	1	2	1	0	3	0
ENSG00000228887.3	exons	1	0	0	1	0	0	0	1	0	0	0	0
ENSG00000228889.6	exons	237	45	158	89	31	33	39	42	34	25	27	31
ENSG00000228897.1	exons	2	0	7	3	0	0	0	0	0	0	0	0
ENSG00000228902.1	exons	1	0	0	1	0	0	0	0	0	0	0	0
ENSG00000228903.7	exons	1	1	6	3	1	0	3	2	0	1	0	1
ENSG00000228906.1	exons	234	126	350	289	12	18	12	14	20	3	9	8
ENSG00000228919.5	exons	5	3	3	1	0	1	0	0	0	0	1	1
ENSG00000228923.1	exons	2	1	2	2	0	0	0	0	0	1	0	0
ENSG00000228925.1	exons	2	0	4	4	1	0	0	0	1	2	0	2
ENSG00000228929.1	exons	1	1	2	0	15	14	13	13	13	7	7	7
ENSG00000228939.1	exons	92	19	234	101	2	0	0	0	2	0	0	0
ENSG00000228941.1	exons	3	1	12	7	0	0	0	0	0	1	1	0
ENSG00000228944.1	exons	17	16	1	0	6	4	4	1	0	0	0	0
ENSG00000228948.2	exons	6	0	11	5	0	0	0	0	0	0	0	0
ENSG00000228949.1	exons	6	5	4	4	0	1	0	0	0	1	0	0
ENSG00000228950.1	exons	1	0	18	6	0	0	0	0	0	0	0	1
ENSG00000228952.1	exons	1	1	0	0	3	0	0	0	0	0	0	0
ENSG00000228956.8	exons	275	149	274	158	47	59	50	21	49	28	24	19
ENSG00000228960.6	exons	2	0	1	2	4	1	3	5	5	1	3	1
ENSG00000228971.2	exons	2	0	22	35	1	0	0	0	30	24	16	17
ENSG00000228973.1	exons	1	0	14	2	2	0	2	0	0	0	0	4
ENSG00000228980.3	exons	7	4	2	0	0	2	0	0	0	0	0	0
ENSG00000228986.1	exons	3	2	1	3	1	0	0	0	0	0	1	0
ENSG00000228988.1	exons	8	1	2	2	1	0	0	0	0	0	0	0
ENSG00000228995.1	exons	1	0	0	1	0	0	0	0	0	0	0	0
ENSG00000228999.3	exons	2	1	68	65	0	0	0	0	18	5	5	1
ENSG00000229000.1	exons	3	0	267	485	0	0	0	1	28	38	28	17
ENSG00000229001.1	exons	1	2	5	10	0	0	1	0	2	1	0	0
ENSG00000229005.2	exons	2	1	1	4	0	0	0	0	0	0	0	0
ENSG00000229007.1	exons	5	3	0	1	0	0	0	0	0	0	0	0
ENSG00000229009.7	exons	2	0	0	0	0	0	0	0	0	0	0	0
ENSG00000229014.3	exons	19	11	14	7	1	2	3	0	2	0	0	0
ENSG00000229016.1	exons	1	0	1	3	1	0	0	0	0	0	0	0
ENSG00000229017.6	exons	7	0	2	1	0	2	0	0	0	0	0	0
ENSG00000229020.4	exons	2	2	7	2	1	0	0	0	0	0	0	0
ENSG00000229021.2	exons	9	8	11	4	3	1	0	1	0	0	0	1
ENSG00000229022.1	exons	1	0	1	0	0	0	1	0	0	0	0	0
ENSG00000229023.1	exons	39	11	94	61	0	1	2	1	3	8	1	1
ENSG00000229028.2	exons	1	1	2	1	0	0	0	0	0	0	0	1
ENSG00000229036.7	exons	32	11	52	26	12	7	5	2	8	10	5	6
ENSG00000229037.2	exons	1	0	1	0	0	0	0	0	0	0	0	0
ENSG00000229043.2	exons	79	26	168	79	16	20	15	37	25	30	31	34
ENSG00000229051.1	exons	3	1	40	26	3	0	2	1	10	9	6	3
ENSG00000229052.2	exons	3	2	6	9	1	0	1	0	0	0	0	0
ENSG00000229054.1	exons	10	1	16	4	0	0	0	0	0	0	0	0
ENSG00000229056.2	exons	1	1	1	3	0	0	0	0	0	0	0	0
ENSG00000229057.1	exons	45	24	29	4	1	2	1	1	0	0	0	0
ENSG00000229064.1	exons	3	2	38	21	0	0	0	0	0	0	0	0
ENSG00000229065.1	exons	13	2	13	33	0	0	0	0	0	0	0	0
ENSG00000229068.1	exons	2	6	3	11	2	0	0	0	0	1	0	0
ENSG00000229081.1	exons	7	8	13	7	0	0	0	0	0	0	0	0
ENSG00000229082.2	exons	26	11	41	42	2	1	0	1	2	2	6	6
ENSG00000229083.1	exons	41	11	8	7	2	1	1	0	1	1	0	1
ENSG00000229087.1	exons	6	4	6	17	0	1	0	0	2	0	0	1
ENSG00000229091.3	exons	1	3	1	1	4	3	2	9	2	5	2	2
ENSG00000229093.1	exons	1	1	3	0	0	0	0	0	0	0	0	0
ENSG00000229104.1	exons	1	0	2	1	0	0	0	0	0	0	0	0
ENSG00000229107.2	exons	1	0	0	2	0	0	0	0	0	0	0	0
ENSG00000229116.2	exons	7	6	7	9	5	6	9	5	0	0	0	0
ENSG00000229117.8	exons	654	202	997	432	7612	5409	6476	5720	7003	5118	5213	5139
ENSG00000229122.1	exons	6	0	15	2	0	0	0	0	0	0	0	0
ENSG00000229124.6	exons	26	8	46	48	28	12	25	26	112	96	146	258
ENSG00000229127.1	exons	416	99	281	328	9	6	11	6	31	12	15	18
ENSG00000229140.9	exons	50	20	17	47	6	0	0	0	0	0	0	0
ENSG00000229142.1	exons	2	1	4	2	0	0	0	1	0	0	0	0
ENSG00000229150.1	exons	4	0	7	6	20	22	13	34	20	20	15	36
ENSG00000229152.2	exons	2446	834	1237	1579	138	109	76	71	102	50	3	49
ENSG00000229153.5	exons	56	29	9	14	58	38	35	27	16	8	2	5
ENSG00000229162.1	exons	1	2	2	0	0	0	0	0	0	0	0	0
ENSG00000229172.1	exons	2	1	0	3	0	0	0	0	0	0	0	0
ENSG00000229175.1	exons	1	0	0	1	0	0	0	0	0	0	0	0
ENSG00000229178.1	exons	7	2	16	11	5	0	0	2	5	1	2	0
ENSG00000229180.7	exons	589	388	5036	2677	206	190	244	204	260	255	217	291
ENSG00000229191.1	exons	472	489	69	15	698	508	378	308	11	5	0	4
ENSG00000229196.3	exons	3	1	20	9	1	0	1	0	0	0	0	0
ENSG00000229205.3	exons	2	2	6	5	0	0	0	0	0	0	0	0
ENSG00000229207.1	exons	2	1	0	5	0	0	0	0	1	0	0	0
ENSG00000229209.1	exons	1	0	0	4	0	0	0	0	0	0	0	0
ENSG00000229211.3	exons	1	0	1	0	0	0	0	0	0	0	0	0
ENSG00000229212.8	exons	1	0	5	1	7	4	0	1	1	2	0	0
ENSG00000229214.2	exons	6	3	15	9	5	2	3	13	1	3	0	0
ENSG00000229220.1	exons	1	2	4	0	0	0	0	0	0	0	0	0
ENSG00000229221.1	exons	2	1	31	10	1	7	0	1	1	2	1	1
ENSG00000229222.1	exons	42	14	98	35	3	5	5	3	4	2	2	7
ENSG00000229235.1	exons	15	7	257	77	2	0	0	0	3	0	1	2
ENSG00000229241.1	exons	27	10	105	41	2	4	1	0	4	5	3	3
ENSG00000229242.1	exons	1	1	2	0	0	0	0	0	0	0	0	0
ENSG00000229243.1	exons	9	8	11	7	1	0	0	0	0	0	0	0
ENSG00000229248.1	exons	1	0	36	13	0	0	0	0	0	1	0	0
ENSG00000229256.1	exons	10	0	641	394	0	0	0	0	52	34	35	43
ENSG00000229259.1	exons	4	1	284	82	2	0	0	0	30	42	30	47
ENSG00000229261.1	exons	2	1	5	0	0	0	0	0	1	0	0	0
ENSG00000229267.2	exons	24	7	15	6	10	12	8	10	5	4	1	3
ENSG00000229271.1	exons	5	4	0	0	2	1	2	2	0	0	0	0
ENSG00000229273.1	exons	1	0	20	3	0	0	1	1	0	0	0	0
ENSG00000229276.1	exons	12	3	22	11	1	0	0	0	1	0	0	1
ENSG00000229278.2	exons	4	0	1	1	0	0	0	0	0	0	0	0
ENSG00000229282.2	exons	8	3	5	2	3	0	4	1	0	0	1	0
ENSG00000229288.1	exons	2	0	0	3	0	0	0	0	0	0	0	0
ENSG00000229299.2	exons	10	1	27	25	1	0	0	1	0	1	0	5
ENSG00000229309.2	exons	1	0	0	0	0	0	0	0	0	0	0	0
ENSG00000229314.5	exons	2	2	0	0	21	19	36	22	1	4	0	1
ENSG00000229315.6	exons	1	0	2	1	0	0	0	0	0	0	0	0
ENSG00000229320.3	exons	67	31	133	29	53	36	27	31	16	15	14	19
ENSG00000229321.1	exons	9	5	13	24	4	0	0	1	1	2	2	3
ENSG00000229324.1	exons	1	0	2	0	0	0	0	0	0	0	0	0
ENSG00000229325.1	exons	71	23	102	106	9	5	7	1	7	2	0	4
ENSG00000229326.3	exons	2	3	8	5	0	0	0	0	0	0	0	0
ENSG00000229330.2	exons	3	3	0	10	0	0	0	0	0	0	0	0
ENSG00000229331.1	exons	8	3	6	6	0	0	0	0	0	0	2	0
ENSG00000229334.1	exons	2	0	2	0	2	4	5	10	2	3	2	6
ENSG00000229335.1	exons	2	2	6	2	16	20	25	15	12	5	2	1
ENSG00000229336.1	exons	1	0	2	4	4	4	1	0	4	4	3	1
ENSG00000229337.1	exons	2	2	1	4	0	0	0	0	0	0	0	0
ENSG00000229344.1	exons	1	0	0	0	3	0	1	0	0	0	2	1
ENSG00000229348.1	exons	5	0	6	10	1	0	0	0	0	0	1	0
ENSG00000229349.2	exons	3	0	3	5	1	0	0	0	0	0	0	0
ENSG00000229351.1	exons	1	0	0	0	0	0	0	0	0	0	0	0
ENSG00000229358.3	exons	75	65	151	82	44	24	32	17	32	16	13	27
ENSG00000229365.3	exons	1	0	0	0	0	0	0	0	0	0	0	0
ENSG00000229368.1	exons	3	2	12	0	4	0	3	0	5	3	1	1
ENSG00000229369.1	exons	2	0	0	0	0	0	0	0	0	0	0	0
ENSG00000229372.1	exons	17	4	32	8	0	0	1	0	1	0	1	0
ENSG00000229373.8	exons	2	1	8	2	0	0	1	0	0	0	0	0
ENSG00000229375.1	exons	1	0	0	0	0	0	0	0	0	0	0	0
ENSG00000229380.1	exons	1	0	1	1	0	0	0	0	0	0	0	0
ENSG00000229385.1	exons	1	1	0	1	0	0	0	0	0	0	0	0
ENSG00000229386.3	exons	14	5	12	13	1	1	4	0	1	1	0	0
ENSG00000229388.1	exons	16	2	17	3	3	4	3	3	5	1	4	3
ENSG00000229390.1	exons	3	3	17	6	2	0	0	0	0	0	0	0
ENSG00000229404.5	exons	34	22	59	18	8	4	6	1	4	7	3	4
ENSG00000229414.2	exons	4	0	1	0	0	3	2	0	0	0	0	0
ENSG00000229415.9	exons	1	0	2	4	1	0	0	0	0	0	0	0
ENSG00000229419.1	exons	52	31	509	159	25	32	20	19	65	60	46	59
ENSG00000229423.2	exons	1	0	3	2	0	0	0	0	0	0	0	0
ENSG00000229427.1	exons	32	8	35	46	0	0	0	0	1	2	1	6
ENSG00000229433.1	exons	2	0	4	7	1	0	0	0	0	0	0	0
ENSG00000229435.2	exons	1	1	0	0	0	0	0	0	0	0	0	0
ENSG00000229444.1	exons	2	0	0	0	0	0	0	0	0	0	0	0
ENSG00000229447.2	exons	72	31	83	54	4	8	6	2	4	7	4	5
ENSG00000229453.2	exons	1	1	0	1	1	0	0	0	0	0	0	0
ENSG00000229454.1	exons	1	0	0	0	0	0	0	0	0	0	0	0
ENSG00000229457.1	exons	2	0	0	0	0	0	0	0	0	0	0	0
ENSG00000229473.2	exons	7	4	43	20	0	0	0	0	2	1	0	1
ENSG00000229474.6	exons	10	3	8	8	2	6	0	5	2	2	0	0
ENSG00000229492.1	exons	56	28	569	274	4	0	1	1	3	4	7	4
ENSG00000229495.1	exons	4	3	4	1	1	0	0	0	0	0	0	0
ENSG00000229497.1	exons	4	2	7	9	0	0	0	0	0	0	0	0
ENSG00000229498.1	exons	5	0	1	2	0	0	0	1	0	0	0	0
ENSG00000229500.1	exons	1	0	3	0	0	0	0	0	0	0	0	0
ENSG00000229502.5	exons	2	0	2	0	0	0	0	0	0	0	0	1
ENSG00000229521.2	exons	29	3	17	5	2	1	1	0	0	0	0	0
ENSG00000229525.1	exons	18	6	8	4	1	6	3	1	0	1	0	3
ENSG00000229531.5	exons	1	0	5	3	0	0	0	0	0	0	0	0
ENSG00000229534.1	exons	4	3	16	5	2	0	0	0	1	0	0	0
ENSG00000229536.2	exons	7	6	18	3	0	2	3	2	2	0	1	0
ENSG00000229539.1	exons	16	7	103	27	4	1	7	6	5	4	4	6
ENSG00000229544.8	exons	264	83	61	71	388	341	334	327	90	74	32	54
ENSG00000229546.1	exons	23	8	8	3	2	0	0	0	0	0	0	0
ENSG00000229550.1	exons	1	0	0	0	0	0	0	0	0	0	0	0
ENSG00000229557.1	exons	2	0	0	0	0	0	0	0	0	0	0	0
ENSG00000229559.2	exons	1	0	0	3	0	0	0	0	0	0	0	0
ENSG00000229560.1	exons	1	0	7	5	0	0	0	0	1	1	1	1
ENSG00000229562.1	exons	3	2	16	5	1	0	0	0	1	0	0	1
ENSG00000229563.6	exons	1	1	100	414	0	1	2	0	49	25	25	25
ENSG00000229567.1	exons	1	1	3	2	0	0	0	0	0	0	0	0
ENSG00000229569.1	exons	2	1	9	2	0	0	0	0	0	0	0	0
ENSG00000229571.7	exons	1	0	0	0	0	0	0	0	0	0	0	0
ENSG00000229582.3	exons	41	16	27	32	2	3	1	4	3	0	3	2
ENSG00000229585.4	exons	12	3	17	16	1	0	0	0	1	0	0	0
ENSG00000229587.2	exons	94	37	73	55	1	1	1	0	0	0	1	2
ENSG00000229589.1	exons	106	60	293	278	61	39	70	57	68	39	29	46
ENSG00000229591.1	exons	14	8	91	62	0	3	0	0	1	0	1	7
ENSG00000229600.1	exons	11	7	56	49	0	1	1	1	2	2	2	5
ENSG00000229609.1	exons	1	2	1	0	0	0	0	0	0	0	0	0
ENSG00000229611.1	exons	2	0	1	0	0	0	0	0	0	0	0	0
ENSG00000229618.2	exons	2	1	11	2	0	0	0	0	1	0	0	1
ENSG00000229619.3	exons	64	18	8	11	11	3	12	2	1	1	0	2
ENSG00000229622.1	exons	65	25	101	94	2	0	0	0	0	0	0	0
ENSG00000229623.1	exons	57	29	108	87	2	6	7	0	5	2	6	1
ENSG00000229628.1	exons	1	0	1	0	0	0	0	0	0	0	0	0
ENSG00000229644.6	exons	11	3	26	21	7	10	8	4	26	15	13	9
ENSG00000229656.6	exons	4	1	9	9	0	0	0	0	1	6	0	4
ENSG00000229657.2	exons	13	9	880	232	2	0	1	0	18	5	10	17
ENSG00000229659.1	exons	14	7	62	27	1	2	4	4	4	3	4	4
ENSG00000229660.1	exons	1	3	6	0	0	0	0	0	0	0	0	0
ENSG00000229661.1	exons	1	0	0	0	0	0	0	0	0	0	0	0
ENSG00000229663.1	exons	1	0	3	1	0	0	0	0	0	0	0	0
ENSG00000229666.1	exons	7	1	4	0	8	5	4	4	4	3	2	2
ENSG00000229668.1	exons	9	4	8	0	1	0	0	0	0	0	0	0
ENSG00000229677.1	exons	11	5	192	50	3	0	1	2	23	9	9	12
ENSG00000229688.7	exons	1	0	1	7	0	0	0	0	0	0	0	0
ENSG00000229689.3	exons	1	1	2	3	0	0	0	0	0	0	0	0
ENSG00000229690.1	exons	1	0	0	1	0	0	0	0	0	0	0	0
ENSG00000229692.3	exons	271	110	291	334	32	25	19	21	24	18	6	12
ENSG00000229704.1	exons	2	1	18	6	1	0	0	0	1	0	3	1
ENSG00000229717.2	exons	11	1	5	5	3	2	0	0	0	0	0	0
ENSG00000229719.5	exons	26	7	91	116	0	0	1	0	0	0	2	0
ENSG00000229721.3	exons	26	4	62	17	1	0	0	0	5	1	0	3
ENSG00000229727.6	exons	4	6	29	8	3	3	1	1	5	2	0	0
ENSG00000229728.1	exons	24	16	76	25	2	1	1	1	2	5	1	4
ENSG00000229738.1	exons	1	0	1	0	0	0	0	0	0	0	0	0
ENSG00000229739.2	exons	8	0	4	9	0	0	5	0	0	1	4	0
ENSG00000229743.2	exons	1	7	2	2	0	0	0	0	0	0	0	0
ENSG00000229744.1	exons	1	0	0	0	0	0	0	0	0	0	0	0
ENSG00000229749.1	exons	2	0	1	0	0	0	0	0	0	0	0	0
ENSG00000229750.1	exons	5	7	9	9	0	0	0	0	1	0	1	2
ENSG00000229752.1	exons	4	3	3	0	0	2	4	0	0	0	0	0
ENSG00000229753.1	exons	3	0	0	0	0	0	0	0	0	0	0	0
ENSG00000229754.1	exons	2	5	2	2	5	7	1	7	0	0	0	0
ENSG00000229758.2	exons	5	1	21	7	0	1	0	0	0	0	0	0
ENSG00000229766.6	exons	10	4	4	7	1	0	0	0	0	0	0	0
ENSG00000229781.1	exons	7	0	1	0	0	0	2	0	0	0	0	0
ENSG00000229794.2	exons	113	39	65	89	6	6	3	3	7	2	0	5
ENSG00000229795.2	exons	9	1	13	9	0	0	0	0	0	1	0	0
ENSG00000229797.1	exons	2	0	0	1	0	0	0	0	0	0	0	0
ENSG00000229798.1	exons	2	1	17	6	0	0	0	0	0	0	0	1
ENSG00000229807.11	exons	51	384	2045	885	44	28	47	50	72	51	42	60
ENSG00000229808.1	exons	24	12	103	28	1	3	0	3	0	3	3	5
ENSG00000229809.8	exons	154	48	428	189	13	22	30	29	32	24	19	41
ENSG00000229816.1	exons	138	66	507	200	21	15	14	15	20	14	22	28
ENSG00000229817.1	exons	1	0	3	1	7	1	0	0	0	3	0	0
ENSG00000229820.2	exons	24	16	110	61	0	2	0	0	0	0	1	0
ENSG00000229822.2	exons	1	0	0	0	0	0	0	0	0	0	0	0
ENSG00000229829.1	exons	3	0	0	0	0	0	0	0	0	0	0	0
ENSG00000229832.1	exons	12	4	36	22	1	1	0	0	2	5	2	1
ENSG00000229833.9	exons	70	49	333	184	572	429	651	535	668	499	538	576
ENSG00000229847.8	exons	3	5	14	7	4	0	0	0	0	0	0	0
ENSG00000229848.1	exons	1	4	101	43	0	1	0	0	2	3	1	5
ENSG00000229851.1	exons	12	8	108	97	0	0	0	0	5	5	4	8
ENSG00000229852.2	exons	200	141	428	155	38	41	27	31	11	17	11	12
ENSG00000229855.8	exons	2	0	2	2	0	0	0	0	0	0	0	0
ENSG00000229859.9	exons	1	0	0	0	1	0	0	0	1	0	0	1
ENSG00000229862.5	exons	2	1	4	2	0	0	0	0	0	0	0	0
ENSG00000229863.1	exons	1	0	0	0	0	0	0	0	0	0	0	0
ENSG00000229867.1	exons	3	1	22	8	4	2	0	1	2	0	1	3
ENSG00000229869.1	exons	3	1	7	0	0	0	0	0	0	0	0	0
ENSG00000229871.1	exons	1	1	0	0	1	0	0	0	0	1	1	0
ENSG00000229875.1	exons	10	11	22	22	0	0	0	0	1	0	1	0
ENSG00000229876.1	exons	4	3	1	1	1	0	0	0	0	0	0	1
ENSG00000229880.1	exons	5	1	2	1	0	0	0	1	0	0	0	0
ENSG00000229882.1	exons	1	0	0	1	0	0	0	0	0	0	0	0
ENSG00000229887.4	exons	26	32	18	7	5	5	3	1	1	0	0	1
ENSG00000229891.1	exons	120	82	77	49	175	119	115	107	17	18	19	22
ENSG00000229893.2	exons	18	5	17	16	1	1	2	0	0	0	1	3
ENSG00000229896.2	exons	3	3	1	0	3	1	6	3	1	3	0	1
ENSG00000229901.1	exons	6	1	1	2	0	0	0	0	0	0	0	0
ENSG00000229912.1	exons	1	0	0	0	0	0	0	0	0	0	0	0
ENSG00000229913.1	exons	1	1	0	0	1	0	0	0	0	0	0	0
ENSG00000229917.2	exons	8	2	49	16	2	3	0	0	2	0	1	1
ENSG00000229920.2	exons	5	2	23	12	3	2	4	5	1	0	2	0
ENSG00000229921.6	exons	2	7	8	0	4	2	2	3	1	1	0	0
ENSG00000229922.5	exons	1	0	0	3	0	0	0	0	0	0	0	0
ENSG00000229926.1	exons	2	1	2	0	0	0	0	0	0	0	0	0
ENSG00000229931.1	exons	77	937	11	3400	0	0	0	0	2	0	0	0
ENSG00000229939.1	exons	1	0	0	0	0	0	0	0	0	0	0	0
ENSG00000229941.5	exons	2	1	2	0	0	0	0	0	0	0	0	0
ENSG00000229944.3	exons	3	0	3	1	17	9	23	13	19	8	2	6
ENSG00000229951.5	exons	3	1	7	5	0	0	0	0	1	0	0	0
ENSG00000229953.1	exons	1	0	13	1	0	0	0	0	1	0	0	0
ENSG00000229954.1	exons	147	48	64	103	6	2	3	0	3	3	2	1
ENSG00000229955.1	exons	127	76	140	196	11	5	2	1	12	7	3	8
ENSG00000229956.10	exons	24	8	69	40	4	3	2	2	2	3	4	9
ENSG00000229961.2	exons	2	4	9	17	2	0	0	1	0	0	0	0
ENSG00000229962.1	exons	4	1	12	10	1	1	1	3	0	0	0	0
ENSG00000229968.1	exons	6	1	6	1	0	0	1	0	0	0	0	0
ENSG00000229970.3	exons	25	8	17	3	9	10	7	10	2	0	3	0
ENSG00000229980.4	exons	92	26	204	82	17	9	5	11	25	10	14	17
ENSG00000229981.7	exons	3	1	18	14	0	0	0	0	0	0	2	1
ENSG00000229983.1	exons	1	0	5	8	0	0	0	0	0	0	0	0
ENSG00000229989.3	exons	16	8	22	2	0	2	0	0	0	2	0	0
ENSG00000229992.1	exons	20	9	136	99	2	7	1	3	2	4	4	7
ENSG00000229994.1	exons	54	44	340	189	9	5	10	10	9	8	13	15
ENSG00000229996.1	exons	1	1	2	6	0	0	0	0	0	0	0	0
ENSG00000230001.1	exons	4	0	12	2	0	1	0	0	0	0	0	0
ENSG00000230002.3	exons	343	92	416	269	47	39	42	25	53	56	47	43
ENSG00000230006.7	exons	44	24	53	26	28	29	15	12	21	11	16	15
ENSG00000230010.1	exons	6	3	2	4	1	4	0	0	0	1	0	0
ENSG00000230013.1	exons	3	2	1	6	0	1	0	3	0	0	0	1
ENSG00000230022.1	exons	1	0	2	4	0	0	0	1	0	0	1	1
ENSG00000230023.2	exons	1	0	4	2	0	0	0	0	0	0	0	0
ENSG00000230026.2	exons	2	5	13	2	1	0	0	0	0	0	0	0
ENSG00000230040.1	exons	1	0	1	0	0	0	0	0	0	0	0	0
ENSG00000230042.1	exons	49	29	81	37	21	26	27	16	12	3	11	7
ENSG00000230053.2	exons	1	0	0	0	0	0	0	0	0	0	0	0
ENSG00000230063.1	exons	48	16	120	94	0	0	0	0	2	0	1	3
ENSG00000230064.1	exons	3	0	1	0	0	0	0	0	0	0	0	0
ENSG00000230068.2	exons	99	33	479	417	0	4	0	0	3	4	9	5
ENSG00000230069.3	exons	7	2	26	8	1	4	2	1	0	2	0	2
ENSG00000230071.2	exons	50	23	182	93	6	8	9	2	7	3	7	10
ENSG00000230074.1	exons	10	6	107	27	18	17	17	12	23	26	19	18
ENSG00000230076.1	exons	4	1	4	0	0	0	0	0	0	0	1	0
ENSG00000230077.1	exons	10	5	992	414	0	2	2	1	53	45	37	54
ENSG00000230079.1	exons	6	1	8	5	0	1	0	0	0	0	0	0
ENSG00000230081.2	exons	8	11	7	5	0	0	0	0	0	0	0	0
ENSG00000230082.1	exons	3	0	25	10	4	3	4	0	4	0	0	1
ENSG00000230084.5	exons	5	1	36	10	0	0	0	1	1	0	0	2
ENSG00000230090.5	exons	22	6	37	8	1	2	2	0	2	0	0	0
ENSG00000230091.6	exons	35	17	65	80	46	25	38	42	42	29	35	32
ENSG00000230092.7	exons	4	3	14	12	6	4	2	2	4	8	1	6
ENSG00000230098.1	exons	6	0	0	0	1	0	2	0	0	0	0	0
ENSG00000230102.7	exons	27	22	10	13	1	3	4	7	2	1	2	1
ENSG00000230104.1	exons	1	0	0	0	0	0	0	0	1	0	0	0
ENSG00000230105.1	exons	4	4	1	1	7	7	15	11	0	2	0	2
ENSG00000230107.1	exons	1	0	8	2	0	1	1	0	1	0	0	0
ENSG00000230111.1	exons	1	0	0	0	0	0	0	0	0	0	0	0
ENSG00000230116.1	exons	2	1	4	1	0	0	0	0	1	0	0	0
ENSG00000230118.1	exons	2	2	3	3	2	0	3	0	0	0	0	0
ENSG00000230122.1	exons	1	0	0	0	3	0	0	0	0	0	0	0
ENSG00000230124.7	exons	695	334	1698	1091	620	532	673	616	396	363	267	343
ENSG00000230125.1	exons	5	0	6	0	0	0	0	0	0	0	0	0
ENSG00000230126.1	exons	3	1	2	2	0	1	0	1	1	0	0	0
ENSG00000230131.5	exons	15	24	246	47	2	1	0	1	6	4	4	7
ENSG00000230133.1	exons	2	0	5	1	0	0	0	0	0	0	0	0
ENSG00000230137.1	exons	1	0	4	1	0	0	0	0	0	0	0	0
ENSG00000230138.1	exons	1	0	12	2	0	0	0	0	0	0	0	0
ENSG00000230146.1	exons	3	1	6	0	3	5	3	6	1	0	1	2
ENSG00000230147.2	exons	13	8	36	29	0	0	0	0	1	2	0	0
ENSG00000230148.8	exons	1	0	3	6	0	0	0	0	0	0	0	0
ENSG00000230149.2	exons	15	3	144	66	0	2	1	3	2	5	0	5
ENSG00000230158.1	exons	2	1	0	1	0	0	0	0	0	0	0	0
ENSG00000230159.1	exons	6	1	9	4	0	1	0	1	2	0	0	0
ENSG00000230162.1	exons	1	0	20	10	0	1	0	0	5	4	1	4
ENSG00000230165.1	exons	1	2	0	0	1	0	0	0	0	0	0	0
ENSG00000230174.1	exons	4	0	12	5	1	0	0	0	1	0	0	0
ENSG00000230175.1	exons	1	0	0	3	0	0	0	0	0	0	0	0
ENSG00000230176.2	exons	1	1	17	23	0	0	0	0	0	0	0	1
ENSG00000230177.1	exons	33	15	95	58	9	9	6	6	8	6	3	9
ENSG00000230180.1	exons	13	2	12	9	0	0	0	0	0	0	0	0
ENSG00000230183.4	exons	7	3	1	0	3	1	2	0	0	0	0	0
ENSG00000230184.1	exons	24	7	52	18	0	0	0	0	0	0	1	0
ENSG00000230185.4	exons	55	26	95	33	3	3	5	9	11	8	3	3
ENSG00000230189.7	exons	3	2	4	4	0	2	0	0	0	0	0	2
ENSG00000230192.1	exons	3	1	0	1	0	0	0	0	0	0	0	0
ENSG00000230194.1	exons	4	5	13	3	0	0	0	0	0	0	0	0
ENSG00000230207.1	exons	2	1	3	1	6	4	9	8	10	1	5	5
ENSG00000230212.6	exons	2	0	4	4	4	2	4	5	1	0	0	2
ENSG00000230214.1	exons	1	2	2	1	0	0	0	0	0	0	0	0
ENSG00000230216.1	exons	3	0	1	0	0	0	0	0	0	0	0	0
ENSG00000230219.3	exons	3	3	3	4	2	0	0	0	0	0	0	0
ENSG00000230225.1	exons	27	6	33	45	0	0	0	0	1	1	0	2
ENSG00000230226.1	exons	2	0	0	0	0	0	0	0	0	0	0	0
ENSG00000230240.1	exons	6	2	40	23	0	0	0	0	0	0	0	1
ENSG00000230244.1	exons	1	1	2	3	0	1	0	0	0	0	0	0
ENSG00000230246.7	exons	1	0	0	0	3	0	1	1	0	0	0	0
ENSG00000230251.1	exons	15	9	53	24	3	11	6	0	0	0	3	6
ENSG00000230257.2	exons	5	0	2	1	1	1	0	0	1	0	0	0
ENSG00000230258.6	exons	1	0	0	0	0	0	0	0	0	0	0	0
ENSG00000230260.1	exons	1	0	0	0	0	0	0	0	0	0	0	0
ENSG00000230266.1	exons	2	0	4	5	0	0	0	0	1	3	0	0
ENSG00000230268.3	exons	1	0	0	0	0	0	0	0	0	0	1	0
ENSG00000230269.6	exons	2	7	6	1	40	19	11	15	13	8	5	8
ENSG00000230276.2	exons	3	5	10	10	2	0	0	0	1	1	0	0
ENSG00000230280.2	exons	1	0	1	0	0	0	0	0	0	0	0	0
ENSG00000230289.1	exons	3	1	1	3	1	0	0	0	1	1	0	0
ENSG00000230295.1	exons	5	2	58	21	1	1	0	0	0	0	0	0
ENSG00000230300.1	exons	12	1	1	0	0	0	0	0	0	0	0	0
ENSG00000230301.6	exons	1	1	0	0	0	0	0	0	0	0	0	0
ENSG00000230303.5	exons	2	0	3	0	2	0	0	0	0	0	0	0
ENSG00000230306.1	exons	12	5	42	46	0	0	0	1	5	3	2	1
ENSG00000230307.1	exons	2	0	1	0	0	0	0	0	0	0	0	0
ENSG00000230310.1	exons	11	4	19	13	1	0	2	4	1	0	0	0
ENSG00000230312.2	exons	27	13	89	85	3	2	3	0	7	6	4	3
ENSG00000230313.1	exons	47	14	0	1	1	0	0	1	0	0	0	0
ENSG00000230314.6	exons	2	0	15	11	0	0	0	3	4	5	2	2
ENSG00000230316.6	exons	176	239	43	9	281	236	199	220	5	1	1	6
ENSG00000230317.1	exons	1	0	14	4	0	0	0	0	1	0	0	0
ENSG00000230319.1	exons	4	2	7	7	0	0	0	0	0	0	0	0
ENSG00000230320.1	exons	5	0	7	8	0	0	0	0	0	1	1	0
ENSG00000230323.5	exons	1	1	3	0	3	0	0	0	0	0	0	0
ENSG00000230324.1	exons	2	0	0	5	0	0	0	0	0	0	0	0
ENSG00000230325.1	exons	26	5	15	16	2	0	2	6	1	3	0	0
ENSG00000230326.1	exons	1	0	0	1	0	0	0	0	0	0	0	0
ENSG00000230327.1	exons	59	22	14	1	4	3	2	0	0	0	1	0
ENSG00000230333.6	exons	26	9	46	52	15	4	5	11	20	8	5	7
ENSG00000230337.1	exons	1	3	19	15	3	5	11	12	7	14	13	10
ENSG00000230359.5	exons	113	31	97	41	16	12	21	22	18	18	14	25
ENSG00000230364.1	exons	1	0	2	0	0	0	1	0	0	2	3	0
ENSG00000230366.9	exons	1	2	34	54	0	0	0	0	2	1	2	0
ENSG00000230373.8	exons	13	6	64	27	3	1	3	3	2	1	0	3
ENSG00000230376.1	exons	5	4	2	6	1	1	0	1	1	1	1	0
ENSG00000230387.2	exons	1	0	4	3	2	0	0	0	0	0	0	0
ENSG00000230390.1	exons	2	0	0	0	0	0	0	0	0	0	0	0
ENSG00000230391.1	exons	5	5	62	24	0	0	0	0	0	1	0	1
ENSG00000230392.1	exons	3	0	41	59	1	0	0	0	4	1	1	1
ENSG00000230393.1	exons	2	1	3	12	1	0	0	1	0	0	0	0
ENSG00000230399.1	exons	2	0	2	1	0	0	0	0	0	0	0	0
ENSG00000230400.2	exons	2	4	9	1	0	1	0	0	0	0	0	1
ENSG00000230401.1	exons	3	0	0	0	0	0	0	0	0	0	0	0
ENSG00000230407.1	exons	1	1	0	0	0	0	0	0	0	0	0	0
ENSG00000230409.3	exons	5	4	22	13	13	6	11	14	4	3	9	6
ENSG00000230411.1	exons	2	0	0	0	0	0	0	0	0	0	0	0
ENSG00000230415.1	exons	4	4	33	4	3	1	1	0	2	0	0	0
ENSG00000230417.11	exons	23	22	42	21	0	2	1	1	0	0	0	0
ENSG00000230424.1	exons	5	1	8	2	0	0	1	0	0	0	2	1
ENSG00000230426.3	exons	12	6	14	9	5	1	1	0	0	0	0	3
ENSG00000230428.1	exons	2	2	25	8	0	0	0	0	0	0	0	0
ENSG00000230433.1	exons	1	0	5	0	0	0	1	0	4	0	0	1
ENSG00000230434.2	exons	1	1	0	0	0	0	0	0	0	0	0	0
ENSG00000230438.6	exons	1	3	24	17	3	1	2	0	7	5	5	6
ENSG00000230444.1	exons	3	1	5	1	0	0	1	0	0	0	0	1
ENSG00000230445.4	exons	24	8	12	12	35	28	34	21	4	3	1	6
ENSG00000230448.5	exons	14	7	67	95	1	3	0	1	15	10	4	3
ENSG00000230449.1	exons	49	11	26	27	0	2	0	0	3	0	3	0
ENSG00000230450.1	exons	11	1	1	4	0	0	0	1	0	0	0	0
ENSG00000230453.9	exons	263	189	133	58	119	101	122	68	20	6	12	10
ENSG00000230454.1	exons	170	53	869	347	22	11	10	12	57	25	20	42
ENSG00000230457.3	exons	11	1	17	5	3	3	6	2	2	0	1	4
ENSG00000230461.8	exons	2	0	11	9	1	0	0	0	1	0	1	1
ENSG00000230465.1	exons	1	0	0	1	0	0	0	0	0	0	0	0
ENSG00000230470.1	exons	31	9	24	20	0	0	0	1	1	0	2	3
ENSG00000230480.1	exons	2	0	5	0	0	0	0	0	0	0	0	1
ENSG00000230483.1	exons	37	12	20	30	1	0	0	0	2	1	0	1
ENSG00000230484.2	exons	2	3	5	0	0	0	0	0	0	0	0	0
ENSG00000230487.7	exons	125	56	505	179	29	16	31	29	29	33	21	30
ENSG00000230498.1	exons	3	4	94	29	7	2	2	2	6	0	8	3
ENSG00000230502.1	exons	1	1	9	5	0	0	0	0	0	0	0	0
ENSG00000230507.5	exons	3	2	2	0	0	0	0	0	0	0	0	0
ENSG00000230508.1	exons	1	0	9	12	0	0	0	0	0	1	0	0
ENSG00000230510.6	exons	79	30	98	65	8	16	8	6	7	6	13	9
ENSG00000230513.1	exons	99	36	178	98	17	10	8	17	18	19	21	23
ENSG00000230515.1	exons	2	0	1	0	4	1	1	0	0	0	0	0
ENSG00000230516.1	exons	1	0	0	0	0	0	0	0	0	0	3	0
ENSG00000230519.2	exons	2	1	15	33	0	0	1	0	1	1	0	0
ENSG00000230521.1	exons	6	9	15	5	1	2	2	1	0	0	2	0
ENSG00000230523.1	exons	1	2	2	2	1	0	0	3	0	0	0	0
ENSG00000230524.8	exons	9	9	6	2	0	2	1	1	0	2	1	1
ENSG00000230526.1	exons	1	0	3	1	0	0	2	0	0	0	0	0
ENSG00000230528.7	exons	1	0	1	10	0	0	0	0	0	0	0	2
ENSG00000230530.1	exons	38	6	370	265	15	12	21	28	222	204	244	277
ENSG00000230532.1	exons	16	7	31	36	0	0	0	0	1	1	0	1
ENSG00000230534.6	exons	17	4	21	9	0	0	0	0	0	0	0	1
ENSG00000230537.1	exons	3	10	34	20	2	4	2	1	1	1	1	2
ENSG00000230539.1	exons	2	0	7	2	0	0	0	0	0	0	0	0
ENSG00000230542.6	exons	18	1	5	2	1	0	0	0	0	0	1	0
ENSG00000230547.1	exons	2	0	0	0	1	0	1	0	0	0	0	0
ENSG00000230550.1	exons	1	2	3	17	0	0	0	0	0	0	0	1
ENSG00000230551.4	exons	4363	2060	5233	5382	515	394	355	258	557	385	232	341
ENSG00000230552.5	exons	56	26	9	12	13	9	21	9	1	0	2	1
ENSG00000230555.2	exons	9	4	25	14	9	3	7	2	2	1	2	5
ENSG00000230561.4	exons	9	6	14	5	1	5	0	1	0	0	0	0
ENSG00000230563.2	exons	1	0	2	0	0	0	0	0	0	0	0	0
ENSG00000230565.1	exons	5	2	4	10	0	0	0	1	1	0	2	0
ENSG00000230568.1	exons	3	1	3	1	0	2	1	0	3	0	0	0
ENSG00000230570.1	exons	1	0	21	14	0	1	0	0	0	13	12	5
ENSG00000230575.1	exons	1	0	0	0	0	0	0	0	0	0	0	0
ENSG00000230581.2	exons	20	24	233	125	1	0	0	1	7	1	5	12
ENSG00000230583.7	exons	8	5	10	6	1	1	7	3	9	3	2	1
ENSG00000230590.9	exons	8311	5967	26574	24523	1574	1398	1355	1019	3226	2024	1484	2498
ENSG00000230596.3	exons	2	1	1	0	0	0	0	0	0	0	0	0
ENSG00000230598.2	exons	5	4	1	2	0	0	0	0	0	0	0	0
ENSG00000230606.10	exons	2	1	40	59	0	6	6	0	12	7	17	8
ENSG00000230607.3	exons	1	0	0	0	0	0	0	0	0	0	0	0
ENSG00000230612.3	exons	1	0	0	2	0	0	1	0	0	0	0	0
ENSG00000230613.1	exons	3	5	5	1	1	2	2	0	1	1	4	0
ENSG00000230615.6	exons	17	6	28	13	7	3	14	3	9	2	2	2
ENSG00000230622.1	exons	1	0	2	3	1	0	1	1	0	0	0	0
ENSG00000230623.5	exons	651	282	598	213	871	634	616	511	315	224	157	194
ENSG00000230628.1	exons	4	2	8	0	4	0	0	0	0	1	0	0
ENSG00000230629.2	exons	4	0	3	1	27	21	32	46	46	19	19	32
ENSG00000230634.1	exons	3	2	24	17	0	0	0	0	0	0	0	0
ENSG00000230637.2	exons	3	2	0	0	0	0	1	1	0	0	0	0
ENSG00000230638.4	exons	3	0	3	4	0	0	0	0	0	0	0	0
ENSG00000230645.1	exons	1	0	0	0	0	0	0	0	0	0	0	0
ENSG00000230647.1	exons	1	0	2	0	0	0	0	0	0	0	0	0
ENSG00000230648.1	exons	4	3	3	2	0	0	0	0	0	0	0	0
ENSG00000230650.1	exons	5	7	3	0	2	2	2	2	0	0	1	0
ENSG00000230651.7	exons	1	1	4	5	0	0	0	0	0	0	0	0
ENSG00000230658.1	exons	168	51	47	41	50	38	48	43	19	11	3	8
ENSG00000230665.3	exons	1	1	7	2	1	0	1	1	0	0	0	0
ENSG00000230666.5	exons	4	4	1	4	0	0	0	0	0	0	1	0
ENSG00000230667.5	exons	3	0	1	2	2	0	2	2	1	0	2	0
ENSG00000230673.3	exons	42	3	64	47	5	7	6	1	6	3	2	6
ENSG00000230676.1	exons	1	0	4	3	0	0	0	0	0	0	0	0
ENSG00000230679.1	exons	25	8	18	25	1	4	1	3	3	0	1	3
ENSG00000230691.1	exons	1	2	6	8	0	0	0	0	0	0	0	0
ENSG00000230695.1	exons	1	1	1	0	0	0	0	0	0	0	0	0
ENSG00000230696.1	exons	88	32	143	109	0	0	0	0	0	0	0	1
ENSG00000230699.2	exons	101	38	271	91	7	0	1	4	12	16	9	12
ENSG00000230701.2	exons	68	65	427	185	27	9	16	10	11	7	2	10
ENSG00000230702.1	exons	3	0	7	2	0	0	0	0	1	0	0	0
ENSG00000230704.1	exons	1	0	0	1	0	0	0	0	0	0	0	0
ENSG00000230706.2	exons	2	0	0	0	0	0	0	0	0	0	0	0
ENSG00000230707.1	exons	4	3	5	0	7	0	4	3	0	1	0	0
ENSG00000230709.1	exons	1	0	0	3	0	0	0	0	0	1	0	1
ENSG00000230711.2	exons	1	1	4	2	0	0	0	0	0	0	0	0
ENSG00000230714.1	exons	1	0	0	0	0	0	0	0	0	0	0	0
ENSG00000230715.3	exons	11	22	119	123	4	1	1	0	5	2	4	5
ENSG00000230724.9	exons	10	16	55	40	2	1	0	1	3	4	1	8
ENSG00000230725.5	exons	2	0	3	4	1	0	0	0	0	0	0	0
ENSG00000230728.1	exons	2	0	0	1	0	0	0	0	0	0	0	0
ENSG00000230729.1	exons	7	0	4	0	0	0	1	0	0	0	0	0
ENSG00000230730.1	exons	1	1	2	1	0	0	0	0	0	0	0	0
ENSG00000230731.2	exons	2	3	1	1	0	0	0	0	0	0	0	0
ENSG00000230732.4	exons	321	83	463	345	7	13	4	3	8	8	6	13
ENSG00000230734.1	exons	68	33	7	121	2	2	0	0	2	0	1	0
ENSG00000230735.1	exons	3	0	3	3	0	0	0	0	0	0	0	2
ENSG00000230747.1	exons	18	7	6	0	4	5	3	2	0	0	1	0
ENSG00000230750.1	exons	1	0	0	3	0	3	2	0	1	1	0	0
ENSG00000230751.1	exons	1	0	31	10	1	0	0	0	1	0	3	0
ENSG00000230757.1	exons	1	0	5	1	0	0	0	0	0	0	0	1
ENSG00000230758.1	exons	3	1	9	1	1	1	0	2	0	0	2	0
ENSG00000230764.1	exons	1	0	0	1	0	0	0	0	0	0	0	0
ENSG00000230769.1	exons	40	34	54	33	1	3	0	1	3	1	0	0
ENSG00000230772.1	exons	1	1	34	2	0	2	0	0	1	2	1	3
ENSG00000230773.7	exons	1	1	5	5	1	0	0	0	0	0	0	0
ENSG00000230782.1	exons	1	0	4	3	0	1	2	0	0	0	0	0
ENSG00000230783.1	exons	11	2	22	11	1	0	1	0	0	2	2	0
ENSG00000230787.1	exons	1	0	0	0	1	0	0	0	0	0	0	0
ENSG00000230788.2	exons	1	0	5	5	0	0	0	0	0	0	0	1
ENSG00000230789.1	exons	8	5	16	11	0	0	0	0	0	0	0	0
ENSG00000230790.2	exons	6	2	14	2	3	1	0	0	1	0	0	1
ENSG00000230793.1	exons	5	0	13	5	2	0	3	0	1	0	0	0
ENSG00000230794.1	exons	1	0	0	0	0	0	0	0	0	0	0	0
ENSG00000230797.2	exons	56	18	83	37	10	2	4	4	1	2	4	3
ENSG00000230798.5	exons	177	66	39	22	538	439	560	443	29	44	26	26
ENSG00000230805.6	exons	4	4	231	33	2	0	0	0	36	13	10	18
ENSG00000230806.1	exons	1	0	0	0	0	1	2	0	0	0	0	0
ENSG00000230807.1	exons	2	0	9	1	0	0	1	0	0	0	0	0
ENSG00000230815.1	exons	24	11	46	21	0	0	0	0	0	1	0	1
ENSG00000230817.5	exons	1	1	4	1	0	0	0	0	0	0	0	0
ENSG00000230818.1	exons	6	0	1	0	0	0	0	0	0	0	0	0
ENSG00000230825.1	exons	5	3	32	24	0	0	0	0	0	0	2	0
ENSG00000230832.3	exons	5	1	54	29	1	5	2	1	5	2	7	16
ENSG00000230833.1	exons	19	7	35	29	0	0	1	0	0	0	0	0
ENSG00000230835.1	exons	8	3	19	14	0	0	0	0	0	0	0	0
ENSG00000230841.2	exons	1	1	6	0	0	0	0	0	0	0	1	0
ENSG00000230844.2	exons	301	120	243	119	163	96	111	117	70	61	55	58
ENSG00000230847.4	exons	2	3	7	10	1	3	1	1	6	1	6	4
ENSG00000230863.3	exons	17	8	46	19	2	4	3	1	1	2	6	4
ENSG00000230870.2	exons	12	8	15	5	0	3	1	3	2	0	1	0
ENSG00000230872.1	exons	1	2	2	1	0	0	0	0	0	0	0	0
ENSG00000230873.8	exons	2	2	2	0	0	0	1	0	2	0	0	0
ENSG00000230876.7	exons	7	5	4	6	0	1	0	0	0	0	3	0
ENSG00000230881.1	exons	1	0	0	0	0	0	0	0	0	0	0	0
ENSG00000230882.1	exons	36	29	92	28	0	0	0	2	0	0	0	1
ENSG00000230891.6	exons	1	0	0	0	0	0	0	0	0	0	0	0
ENSG00000230894.1	exons	1	2	6	6	0	0	0	0	0	0	0	0
ENSG00000230896.1	exons	23	10	47	27	6	5	5	2	4	6	7	13
ENSG00000230898.1	exons	16	1	92	36	1	1	0	0	0	0	0	0
ENSG00000230899.1	exons	1	0	1	0	0	0	0	0	0	0	0	0
ENSG00000230910.3	exons	93	22	22	21	9	5	3	0	1	0	0	0
ENSG00000230911.1	exons	2	0	0	0	1	0	0	0	0	0	0	0
ENSG00000230912.1	exons	4	2	5	4	0	0	0	0	0	0	0	0
ENSG00000230914.3	exons	18	6	19	18	0	0	0	0	0	0	1	0
ENSG00000230916.2	exons	2	1	2	0	0	0	0	0	0	0	0	1
ENSG00000230922.1	exons	631	399	1216	584	42	27	15	26	14	9	6	14
ENSG00000230923.2	exons	148	45	67	104	1	3	6	2	1	3	0	4
ENSG00000230927.3	exons	3	0	1	2	0	4	1	3	0	0	1	0
ENSG00000230928.1	exons	46	28	69	41	2	4	0	1	2	0	0	0
ENSG00000230935.1	exons	2	2	2	2	0	0	0	0	0	0	0	0
ENSG00000230936.1	exons	2	1	1	2	0	0	0	0	0	0	0	0
ENSG00000230937.11	exons	1075	329	359	110	277	139	62	50	68	36	25	14
ENSG00000230951.1	exons	1	2	3	0	0	0	0	0	0	0	0	0
ENSG00000230952.1	exons	1	0	1	0	0	0	0	0	0	0	0	1
ENSG00000230955.1	exons	42	7	8	12	1	0	1	2	3	2	4	0
ENSG00000230956.2	exons	2	0	5	1	0	0	0	1	0	0	0	0
ENSG00000230962.1	exons	2	0	1	0	0	0	0	0	0	0	0	0
ENSG00000230973.1	exons	53	19	49	52	3	1	0	0	4	1	1	1
ENSG00000230979.3	exons	1	0	0	2	0	0	0	0	0	1	1	0
ENSG00000230980.1	exons	1	0	0	0	0	0	0	0	0	0	0	0
ENSG00000230982.1	exons	1	0	4	1	0	0	0	0	0	1	0	0
ENSG00000230986.1	exons	1	3	0	0	0	0	0	0	0	0	0	0
ENSG00000230987.2	exons	25	14	3	59	0	0	0	0	0	0	0	0
ENSG00000230988.3	exons	6	1	1	0	1	0	1	0	0	0	0	0
ENSG00000230989.6	exons	1119	321	964	1103	3893	3073	3792	3363	4478	3536	2371	3239
ENSG00000230992.3	exons	1	1	4	1	0	0	1	0	2	0	0	0
ENSG00000230999.1	exons	3	0	0	0	0	0	0	0	0	0	0	0
ENSG00000231006.1	exons	1	0	2	3	1	2	0	1	1	1	1	0
ENSG00000231007.5	exons	4	0	9	6	104	73	111	134	41	43	65	80
ENSG00000231011.1	exons	4	2	2	9	0	0	0	0	0	0	0	0
ENSG00000231013.1	exons	2	4	7	2	2	3	0	0	2	0	0	1
ENSG00000231015.1	exons	4	3	1	2	0	0	0	0	0	0	0	0
ENSG00000231028.8	exons	9	5	23	14	0	1	0	0	0	0	1	0
ENSG00000231034.1	exons	4	1	0	0	0	0	0	0	0	0	0	0
ENSG00000231043.3	exons	1	0	10	2	6	4	9	6	4	2	6	2
ENSG00000231047.1	exons	4	9	6	0	1	1	0	0	0	4	0	0
ENSG00000231049.2	exons	6	1	1	5	0	0	0	0	0	0	0	0
ENSG00000231050.1	exons	20	10	100	29	3	1	0	2	1	2	2	0
ENSG00000231054.1	exons	3	0	1	2	0	0	0	0	0	0	0	0
ENSG00000231057.3	exons	6	1	23	22	0	0	0	1	0	1	0	0
ENSG00000231058.1	exons	1	0	0	0	0	0	0	0	0	0	0	1
ENSG00000231060.1	exons	2	1	1	0	2	0	0	0	0	0	0	0
ENSG00000231062.1	exons	2	0	0	0	0	0	0	0	0	0	0	0
ENSG00000231064.7	exons	452	146	131	66	39	29	38	27	2	4	1	0
ENSG00000231066.3	exons	35	9	59	24	8	13	17	3	8	2	5	2
ENSG00000231073.1	exons	4	1	5	3	0	0	0	0	0	0	1	0
ENSG00000231074.8	exons	3335	1684	7451	5905	820	808	780	766	768	698	579	839
ENSG00000231079.7	exons	3	2	11	6	3	0	0	0	0	0	0	0
ENSG00000231081.1	exons	4	1	5	5	0	0	0	0	0	0	0	0
ENSG00000231084.2	exons	1	0	0	0	0	0	0	0	0	0	0	0
ENSG00000231086.1	exons	6	2	12	3	0	4	0	0	1	0	0	1
ENSG00000231090.2	exons	5	0	17	8	1	0	0	1	0	0	1	0
ENSG00000231095.1	exons	3	0	3	5	0	0	0	0	0	0	0	0
ENSG00000231098.1	exons	3	2	4	0	0	0	0	0	0	2	1	0
ENSG00000231104.8	exons	2	2	2	1	0	0	1	0	1	1	0	0
ENSG00000231105.1	exons	9	7	67	15	1	1	1	2	5	1	0	3
ENSG00000231106.2	exons	2	0	0	4	0	0	0	0	0	0	0	0
ENSG00000231110.1	exons	1	1	0	0	0	0	0	0	0	0	0	0
ENSG00000231113.2	exons	63	27	159	112	8	4	12	9	14	4	5	9
ENSG00000231119.2	exons	8	7	98	113	3	3	1	3	24	38	20	29
ENSG00000231122.5	exons	3	0	5	1	0	0	0	0	0	0	0	0
ENSG00000231124.1	exons	1	0	0	1	0	0	0	0	0	0	0	0
ENSG00000231125.2	exons	139	31	83	55	13	8	16	8	12	11	9	7
ENSG00000231128.5	exons	5	0	11	8	0	0	1	0	1	0	0	0
ENSG00000231131.7	exons	1	0	3	1	0	0	0	0	0	1	1	0
ENSG00000231134.1	exons	188	78	296	285	0	0	0	1	0	1	4	2
ENSG00000231140.3	exons	1	0	5	6	0	0	0	0	0	0	0	0
ENSG00000231149.2	exons	33	15	35	23	0	0	0	1	1	0	1	0
ENSG00000231153.1	exons	8	3	14	13	0	0	0	0	0	0	0	0
ENSG00000231154.1	exons	212	74	181	130	23	19	14	5	12	9	10	11
ENSG00000231160.9	exons	40	69	99	24	17	4	12	17	12	10	1	5
ENSG00000231162.4	exons	6	0	3	4	0	1	0	4	0	2	0	0
ENSG00000231165.3	exons	1	3	8	3	3	3	1	4	2	2	3	0
ENSG00000231167.3	exons	1	0	4	4	11	6	5	6	7	5	3	3
ENSG00000231170.5	exons	1	2	0	1	0	0	0	0	0	0	0	0
ENSG00000231172.2	exons	2	0	1	1	0	0	0	0	0	0	0	0
ENSG00000231173.1	exons	1	0	9	2	0	0	0	0	0	0	0	0
ENSG00000231177.4	exons	221	162	590	361	24	20	20	15	15	12	14	19
ENSG00000231181.1	exons	37	12	75	79	4	11	3	4	16	4	0	0
ENSG00000231185.6	exons	58	26	215	94	16	8	6	2	17	12	16	23
ENSG00000231187.2	exons	2	1	2	0	0	5	1	2	1	0	2	0
ENSG00000231188.1	exons	10	2	16	12	0	0	0	0	0	0	0	1
ENSG00000231192.2	exons	1	1	3	6	0	0	0	0	0	0	0	0
ENSG00000231193.1	exons	10	4	12	6	0	0	0	0	1	0	0	0
ENSG00000231195.1	exons	2	0	0	0	0	0	0	0	0	0	0	0
ENSG00000231199.2	exons	6	7	3	4	1	0	0	0	0	0	0	0
ENSG00000231205.11	exons	919	417	2188	1541	660	608	699	566	1256	900	792	895
ENSG00000231206.2	exons	1	0	1	2	0	0	0	0	0	0	0	0
ENSG00000231213.6	exons	2	2	1	0	0	0	0	0	0	0	0	0
ENSG00000231216.1	exons	1	0	0	0	0	0	0	0	0	0	0	0
ENSG00000231217.1	exons	3	7	14	8	0	0	0	0	0	0	0	0
ENSG00000231222.1	exons	1	0	3	5	0	0	0	0	0	1	1	3
ENSG00000231233.1	exons	8	4	3	1	17	5	8	4	4	2	4	0
ENSG00000231241.1	exons	18	2	13	7	1	0	0	0	0	0	0	0
ENSG00000231249.1	exons	18	8	22	10	7	0	4	5	10	6	3	0
ENSG00000231252.2	exons	1	17	20	11	4	4	6	4	1	1	0	0
ENSG00000231255.1	exons	1	1	11	11	0	0	0	2	1	2	0	0
ENSG00000231256.7	exons	8	2	17	10	2	0	1	0	1	1	4	0
ENSG00000231272.1	exons	4	1	146	92	0	0	0	0	1	2	3	4
ENSG00000231274.5	exons	5	2	25	5	4	5	0	3	2	2	1	6
ENSG00000231276.2	exons	1	0	2	1	0	0	0	0	0	0	0	0
ENSG00000231290.5	exons	20	10	441	212	2	6	8	11	59	42	22	35
ENSG00000231292.6	exons	3	0	1	0	0	0	0	0	0	0	0	0
ENSG00000231298.6	exons	2	0	3	0	0	0	0	0	0	0	0	0
ENSG00000231304.2	exons	25	7	533	447	2	0	1	1	119	93	67	98
ENSG00000231305.3	exons	6	6	29	10	10	5	5	0	4	3	2	4
ENSG00000231307.1	exons	30	21	105	59	9	10	2	3	10	8	4	6
ENSG00000231312.6	exons	139	88	49	12	83	59	42	48	13	3	9	10
ENSG00000231313.2	exons	1	0	1	3	0	0	0	1	1	0	1	1
ENSG00000231317.1	exons	2	0	1	0	0	0	0	0	0	0	0	0
ENSG00000231322.5	exons	1	1	1	3	0	0	0	0	0	0	0	0
ENSG00000231326.6	exons	3	0	1	0	0	0	0	0	0	0	0	0
ENSG00000231327.1	exons	60	29	34	31	1	2	3	2	1	0	0	2
ENSG00000231329.8	exons	1	0	4	1	2	0	0	0	0	0	0	0
ENSG00000231333.2	exons	13	6	12	17	1	0	0	0	0	0	0	0
ENSG00000231334.1	exons	2	0	0	0	0	0	0	0	0	0	0	0
ENSG00000231340.1	exons	1	1	2	1	2	0	0	0	1	1	2	1
ENSG00000231344.1	exons	5	4	21	24	0	1	3	0	1	0	1	2
ENSG00000231345.3	exons	1	0	5	1	0	0	0	0	0	0	0	0
ENSG00000231346.5	exons	1	0	1	0	0	0	0	0	0	0	0	0
ENSG00000231349.2	exons	1	1	1	0	0	0	0	0	0	0	0	0
ENSG00000231355.1	exons	9	3	14	8	0	0	0	1	3	1	0	2
ENSG00000231359.3	exons	19	9	13	4	0	0	0	0	0	0	0	2
ENSG00000231365.5	exons	311	142	682	438	58	55	43	32	42	40	33	43
ENSG00000231366.1	exons	2	0	0	0	0	0	0	0	0	0	0	0
ENSG00000231376.1	exons	2	0	6	4	0	0	0	0	0	0	0	0
ENSG00000231381.2	exons	2	0	2	4	0	0	3	0	0	0	0	0
ENSG00000231384.1	exons	3	1	0	5	1	0	0	0	0	0	0	0
ENSG00000231389.7	exons	19	10	9	8	69	37	61	68	12	10	5	10
ENSG00000231395.1	exons	6	1	11	3	0	0	0	1	0	1	1	0
ENSG00000231397.1	exons	1	0	0	0	0	1	0	0	0	0	0	0
ENSG00000231401.1	exons	25	6	54	31	3	1	0	0	4	1	5	0
ENSG00000231404.2	exons	1	1	4	3	0	0	0	0	0	0	0	0
ENSG00000231407.5	exons	3	2	14	24	1	0	0	1	0	3	3	4
ENSG00000231409.3	exons	2	0	0	0	0	0	0	0	0	0	0	0
ENSG00000231416.1	exons	78	19	47	49	1	2	6	2	6	8	1	0
ENSG00000231418.1	exons	1	0	0	0	0	0	0	0	0	0	0	0
ENSG00000231419.6	exons	4	4	12	18	0	2	0	0	4	1	3	1
ENSG00000231424.2	exons	1	0	2	3	2	1	0	0	0	0	0	0
ENSG00000231431.7	exons	90	1	4	1	0	0	0	0	0	0	0	0
ENSG00000231434.1	exons	1	0	0	3	0	0	0	0	0	0	0	0
ENSG00000231437.3	exons	5	3	1	2	0	2	0	0	0	0	0	0
ENSG00000231439.4	exons	1	2	1	0	4	3	2	3	2	0	0	0
ENSG00000231440.1	exons	2	0	137	122	0	0	0	0	0	0	0	0
ENSG00000231441.1	exons	1	0	0	0	0	0	0	0	0	0	0	0
ENSG00000231449.1	exons	2	0	1	0	0	0	0	0	0	0	0	0
ENSG00000231453.1	exons	1	1	5	4	0	0	1	0	0	0	0	0
ENSG00000231460.2	exons	8	4	11	0	3	1	0	1	0	0	0	0
ENSG00000231464.1	exons	1	1	0	1	0	0	0	0	0	0	0	0
ENSG00000231466.2	exons	22	9	58	34	4	2	2	2	1	4	3	1
ENSG00000231473.2	exons	21	6	33	11	2	0	0	1	3	4	0	3
ENSG00000231476.1	exons	1	0	0	0	0	0	0	0	0	0	0	0
ENSG00000231477.2	exons	4	0	25	30	0	0	0	0	2	5	2	4
ENSG00000231478.1	exons	5	0	1	4	0	0	0	0	0	0	0	0
ENSG00000231482.3	exons	35	19	17	4	2	3	1	1	0	0	1	0
ENSG00000231483.1	exons	1	0	0	0	0	0	0	0	0	0	0	0
ENSG00000231485.1	exons	17	10	70	26	0	0	0	0	3	0	0	1
ENSG00000231490.1	exons	43	10	19	18	0	1	0	0	0	0	0	0
ENSG00000231491.2	exons	1	0	2	2	0	0	0	0	0	0	0	0
ENSG00000231496.1	exons	2	0	0	1	0	0	0	0	0	0	0	0
ENSG00000231500.6	exons	1220	322	1190	834	25712	18898	22866	19351	28979	21908	16198	17573
ENSG00000231508.1	exons	8	4	9	3	0	0	3	3	0	1	0	0
ENSG00000231515.1	exons	3	3	5	0	0	0	0	0	0	0	0	0
ENSG00000231530.1	exons	5	2	6	0	0	0	0	0	0	0	0	1
ENSG00000231532.5	exons	5	2	9	1	0	1	1	2	2	1	0	0
ENSG00000231533.1	exons	2	1	0	0	0	2	0	0	0	0	0	0
ENSG00000231534.1	exons	16	13	37	22	1	2	0	1	1	0	2	0
ENSG00000231539.1	exons	1	0	2	2	1	0	0	0	0	0	0	0
ENSG00000231546.1	exons	2	5	41	8	1	1	0	0	1	2	1	0
ENSG00000231547.1	exons	2	0	0	1	0	0	0	0	0	0	0	0
ENSG00000231548.2	exons	2	1	3	4	1	0	0	0	0	0	0	0
ENSG00000231551.8	exons	5	7	24	25	3	1	8	0	13	7	3	2
ENSG00000231557.1	exons	1	0	0	1	0	0	0	0	0	0	0	0
ENSG00000231559.1	exons	1	0	12	0	0	0	0	0	0	0	0	0
ENSG00000231561.2	exons	1	0	7	2	0	0	0	0	0	0	0	0
ENSG00000231562.1	exons	1	1	1	0	0	0	0	0	0	0	0	0
ENSG00000231566.1	exons	96	65	73	40	2	3	2	3	1	2	0	1
ENSG00000231584.8	exons	33	24	167	57	78	56	42	42	77	45	50	81
ENSG00000231588.1	exons	2	0	1	0	2	0	0	0	0	0	0	1
ENSG00000231595.1	exons	61	29	92	51	14	11	6	3	13	10	2	6
ENSG00000231607.10	exons	816	256	524	772	103	112	216	167	104	100	56	79
ENSG00000231609.6	exons	155	58	12	246	6	0	0	3	1	0	1	1
ENSG00000231615.2	exons	18	14	188	67	3	1	2	2	7	3	8	2
ENSG00000231622.1	exons	9	9	22	9	0	1	0	0	0	0	0	0
ENSG00000231625.4	exons	2	4	4	1	0	0	1	0	1	1	0	4
ENSG00000231633.1	exons	1	1	1	3	1	0	0	0	0	0	0	0
ENSG00000231635.1	exons	1	0	30	34	0	0	0	0	5	2	4	2
ENSG00000231643.4	exons	1	0	0	0	0	0	0	0	0	0	0	0
ENSG00000231646.5	exons	19	2	18	12	1	1	0	1	1	0	2	3
ENSG00000231648.1	exons	2	0	0	0	0	0	0	0	0	0	0	0
ENSG00000231649.3	exons	1	1	4	1	0	0	0	0	0	0	0	0
ENSG00000231651.1	exons	1	0	3	1	2	0	0	0	1	0	0	0
ENSG00000231652.2	exons	20	4	13	8	4	6	6	7	0	0	1	1
ENSG00000231663.1	exons	29	10	29	21	4	3	2	4	12	4	8	0
ENSG00000231672.6	exons	7	13	9	18	2	0	0	0	2	2	0	1
ENSG00000231674.1	exons	1	0	3	6	0	0	0	0	0	0	0	0
ENSG00000231675.1	exons	1	0	0	0	0	0	0	0	0	0	0	0
ENSG00000231678.2	exons	1	0	0	3	0	0	0	0	0	0	0	0
ENSG00000231680.1	exons	2	4	2	1	4	4	1	4	0	0	1	1
ENSG00000231683.6	exons	1	1	2	2	0	0	0	0	1	0	0	0
ENSG00000231684.3	exons	1	0	0	0	0	0	0	0	1	0	1	0
ENSG00000231689.2	exons	11	6	26	14	3	1	6	6	20	5	5	7
ENSG00000231690.2	exons	13	8	21	9	3	2	5	9	1	1	1	1
ENSG00000231697.3	exons	14	12	150	30	1	1	1	1	3	0	3	2
ENSG00000231698.2	exons	113	47	96	21	45	51	42	46	11	9	17	12
ENSG00000231699.1	exons	5	2	28	14	0	0	0	0	0	0	0	1
ENSG00000231703.2	exons	9	5	4	4	1	1	0	0	0	0	1	0
ENSG00000231704.5	exons	3	0	1	0	0	0	0	0	0	0	0	0
ENSG00000231705.1	exons	3	0	3	7	0	0	0	0	0	0	0	0
ENSG00000231711.2	exons	59	41	65	48	18	16	8	12	5	2	4	10
ENSG00000231713.2	exons	28	32	39	31	5	12	8	18	3	0	1	3
ENSG00000231721.7	exons	625	251	889	690	41	25	19	12	35	28	28	23
ENSG00000231724.1	exons	4	3	3	1	0	0	0	0	0	0	0	0
ENSG00000231725.1	exons	3	0	0	2	0	0	0	0	0	0	0	0
ENSG00000231728.3	exons	81	30	261	117	4	5	1	2	9	13	2	9
ENSG00000231729.1	exons	7	0	6	2	1	0	0	1	0	0	0	0
ENSG00000231731.7	exons	2	5	18	7	2	0	0	0	1	2	0	0
ENSG00000231738.10	exons	11	0	4	0	0	0	0	1	0	0	0	0
ENSG00000231740.1	exons	1	0	2	0	0	0	0	0	0	0	0	0
ENSG00000231741.2	exons	1	0	3	1	0	0	0	0	0	0	0	0
ENSG00000231742.5	exons	10	7	35	27	4	6	4	2	5	2	8	7
ENSG00000231743.1	exons	1	0	0	0	0	0	0	0	0	0	0	0
ENSG00000231744.1	exons	28	37	211	90	3	1	0	0	5	0	2	6
ENSG00000231749.3	exons	4	5	6	5	1	1	1	2	1	0	2	2
ENSG00000231750.3	exons	1	0	0	5	0	0	0	0	0	0	0	0
ENSG00000231752.6	exons	151	79	146	134	70	35	49	53	50	40	30	45
ENSG00000231754.2	exons	1	0	6	2	1	0	0	0	0	0	0	0
ENSG00000231756.1	exons	1	0	0	0	0	0	0	0	0	0	0	0
ENSG00000231760.5	exons	2	1	2	1	0	0	0	2	0	0	0	0
ENSG00000231762.1	exons	781	315	795	969	27	25	11	5	40	20	20	24
ENSG00000231764.8	exons	7	7	22	26	1	0	0	0	3	0	3	2
ENSG00000231765.1	exons	13	16	28	19	1	0	0	0	1	0	0	0
ENSG00000231768.1	exons	2	2	6	0	0	0	0	0	0	0	0	0
ENSG00000231769.2	exons	4	1	1	0	0	1	2	2	0	0	0	0
ENSG00000231770.5	exons	45	11	86	37	14	8	8	10	34	24	14	22
ENSG00000231772.5	exons	1	6	4	0	0	0	0	0	0	0	0	0
ENSG00000231781.1	exons	4	2	126	43	0	0	0	0	20	11	8	16
ENSG00000231784.8	exons	44	21	68	38	5	13	5	4	1	6	5	0
ENSG00000231787.4	exons	5	3	75	16	1	1	2	1	2	0	1	0
ENSG00000231789.2	exons	17	9	51	13	66	36	21	76	41	19	31	41
ENSG00000231793.5	exons	57	32	77	36	9	9	4	4	8	3	5	2
ENSG00000231795.1	exons	21	3	118	34	0	0	1	0	1	0	0	0
ENSG00000231799.2	exons	4	7	1	4	0	0	1	0	0	0	0	0
ENSG00000231802.1	exons	40	10	8	8	5	0	0	0	5	0	2	0
ENSG00000231806.3	exons	407	96	282	159	102	65	64	67	79	45	57	34
ENSG00000231814.2	exons	2	1	3	2	0	0	0	0	0	0	0	0
ENSG00000231815.2	exons	1	0	0	1	1	0	0	0	0	0	0	0
ENSG00000231817.8	exons	1	0	9	7	0	0	0	0	0	0	0	0
ENSG00000231822.1	exons	1	0	4	1	1	0	3	2	2	3	1	5
ENSG00000231826.5	exons	1	1	3	2	0	0	0	0	0	0	0	0
ENSG00000231827.3	exons	7	6	7	5	5	0	0	0	0	0	0	0
ENSG00000231829.2	exons	2	6	19	17	3	0	0	0	1	3	1	0
ENSG00000231831.1	exons	1	2	1	2	0	0	0	0	0	0	0	0
ENSG00000231840.1	exons	9	7	23	14	1	4	0	0	2	1	2	1
ENSG00000231841.1	exons	2	1	42	10	4	2	2	3	5	3	5	7
ENSG00000231848.1	exons	1	0	1	0	0	1	0	1	1	0	0	0
ENSG00000231851.5	exons	6	1	0	0	0	0	3	1	0	0	0	0
ENSG00000231856.2	exons	122	40	188	72	22	17	27	8	33	34	32	23
ENSG00000231861.2	exons	1	0	2	1	0	0	0	0	0	0	0	0
ENSG00000231864.2	exons	2	1	3	0	1	1	3	0	0	0	0	0
ENSG00000231868.1	exons	1	2	5	0	0	0	0	0	0	0	0	0
ENSG00000231875.1	exons	19	3	22	15	2	1	1	0	1	1	0	1
ENSG00000231876.7	exons	2	0	0	0	0	0	0	0	0	0	0	0
ENSG00000231877.1	exons	5	0	0	3	0	0	0	2	0	0	0	0
ENSG00000231880.2	exons	21	13	51	28	16	8	9	9	13	5	5	7
ENSG00000231881.1	exons	29	9	12	9	0	1	0	0	1	0	0	1
ENSG00000231882.1	exons	1	0	7	1	0	0	0	0	0	0	0	0
ENSG00000231887.7	exons	280	133	895	409	36	31	37	20	60	44	45	51
ENSG00000231888.1	exons	29	3	209	216	1	2	1	0	12	4	5	5
ENSG00000231889.7	exons	501	225	900	668	96	67	67	71	57	43	48	67
ENSG00000231890.7	exons	28	14	52	32	16	4	0	6	9	5	1	9
ENSG00000231894.2	exons	2	0	1	2	0	0	0	0	0	0	0	0
ENSG00000231898.8	exons	3	0	4	1	0	0	0	0	0	0	0	0
ENSG00000231907.2	exons	11	5	0	6	1	3	0	2	0	0	0	0
ENSG00000231908.1	exons	28	9	30	15	18	6	7	11	4	4	0	2
ENSG00000231913.1	exons	1	0	0	1	0	0	0	0	0	0	0	0
ENSG00000231915.2	exons	2	0	0	3	0	0	0	0	0	0	0	0
ENSG00000231918.1	exons	185	12	1215	1257	0	0	0	0	132	82	56	72
ENSG00000231923.1	exons	1	0	1	1	0	0	0	0	0	0	0	0
ENSG00000231924.9	exons	1	0	0	2	1	0	0	0	0	0	0	0
ENSG00000231925.11	exons	609	214	241	117	167	135	97	172	17	24	15	18
ENSG00000231926.1	exons	1	1	1	1	0	0	0	0	0	0	0	0
ENSG00000231931.1	exons	2	0	0	0	0	0	0	0	0	0	0	0
ENSG00000231940.1	exons	56	35	20	13	12	13	10	4	2	1	0	0
ENSG00000231948.2	exons	2	1	11	1	0	0	0	0	0	0	0	0
ENSG00000231951.1	exons	2	0	1	2	3	0	0	0	0	0	0	0
ENSG00000231952.3	exons	3	3	14	9	1	1	2	4	1	0	0	0
ENSG00000231953.2	exons	4	2	2	1	0	0	0	0	0	0	0	0
ENSG00000231955.1	exons	1	0	2	1	5	3	1	0	1	4	3	1
ENSG00000231961.1	exons	23	8	10	11	1	1	1	0	2	0	0	2
ENSG00000231964.1	exons	2	1	6	8	0	0	0	0	0	0	0	0
ENSG00000231967.1	exons	2	0	2	1	0	0	0	0	0	0	0	0
ENSG00000231969.1	exons	6	1	26	20	3	7	8	4	5	0	3	5
ENSG00000231970.1	exons	2	6	4	1	0	0	0	2	0	0	0	0
ENSG00000231971.5	exons	2	0	1	0	0	0	0	0	0	0	0	0
ENSG00000231976.8	exons	1	1	0	0	0	0	0	0	0	0	0	0
ENSG00000231977.1	exons	1	0	3	3	0	0	0	0	0	0	0	0
ENSG00000231980.1	exons	1	2	1	2	0	0	0	0	0	0	0	0
ENSG00000231981.3	exons	9	1	13	5	1	1	0	0	0	0	0	2
ENSG00000231987.1	exons	1	0	2	1	0	0	0	0	0	0	0	0
ENSG00000231992.1	exons	15	8	12	4	0	1	0	0	0	0	1	1
ENSG00000231993.1	exons	2	2	1	0	0	0	0	1	0	0	0	0
ENSG00000231999.6	exons	7	1	13	6	1	0	0	0	0	0	0	0
ENSG00000232000.2	exons	33	9	42	16	5	5	1	8	4	2	0	1
ENSG00000232004.1	exons	4	0	13	1	1	2	2	0	2	0	0	1
ENSG00000232006.8	exons	6	8	13	3	5	5	2	1	3	0	1	2
ENSG00000232015.2	exons	5	0	8	3	0	0	0	0	0	0	0	0
ENSG00000232021.6	exons	3	1	4	6	0	0	0	0	0	0	1	0
ENSG00000232022.7	exons	6	5	8	4	18	12	1	6	1	1	0	1
ENSG00000232023.2	exons	3	0	1	0	0	0	0	0	0	0	0	0
ENSG00000232024.2	exons	1	0	0	0	7	3	4	4	3	4	2	3
ENSG00000232027.2	exons	1	0	2	1	0	0	1	0	0	0	0	0
ENSG00000232028.1	exons	9	1	15	3	0	2	1	0	0	1	0	0
ENSG00000232031.1	exons	2	1	2	0	0	0	0	0	1	0	0	0
ENSG00000232034.1	exons	2	0	1	0	1	0	0	0	0	0	0	0
ENSG00000232035.1	exons	1	0	0	1	0	0	0	0	0	0	0	0
ENSG00000232036.2	exons	24	8	129	70	8	2	0	2	0	1	4	4
ENSG00000232040.3	exons	192	59	251	222	217	166	171	184	384	275	200	267
ENSG00000232041.1	exons	2	0	5	6	0	0	0	0	0	0	0	0
ENSG00000232043.1	exons	2	2	10	7	6	8	14	5	9	12	4	11
ENSG00000232044.6	exons	9	8	7	15	4	1	3	6	0	0	0	0
ENSG00000232054.1	exons	2	1	0	0	0	0	0	0	0	0	0	0
ENSG00000232056.1	exons	1	0	9	1	0	0	0	0	0	0	0	0
ENSG00000232057.1	exons	6	5	14	4	5	9	2	3	1	1	0	1
ENSG00000232065.1	exons	5	1	13	9	1	0	0	1	1	0	1	3
ENSG00000232068.1	exons	1	1	0	0	0	0	0	0	0	0	0	0
ENSG00000232070.8	exons	39	12	20	26	6	6	7	4	1	2	1	2
ENSG00000232081.1	exons	43	59	122	130	0	0	0	0	0	0	0	0
ENSG00000232082.1	exons	5	17	29	6	2	3	0	0	0	0	0	0
ENSG00000232084.5	exons	1	0	2	5	0	0	0	0	0	0	0	0
ENSG00000232093.1	exons	15	5	28	12	15	14	12	8	6	2	2	6
ENSG00000232098.3	exons	120	28	288	114	13	12	18	10	19	17	13	19
ENSG00000232102.1	exons	3	3	0	3	0	0	0	0	0	0	0	0
ENSG00000232104.3	exons	11	11	52	22	2	1	2	1	3	1	1	0
ENSG00000232110.7	exons	1	2	13	3	0	0	0	0	12	7	1	0
ENSG00000232112.3	exons	192	66	279	219	2673	2084	2754	2371	2097	1671	1578	1574
ENSG00000232117.1	exons	8	12	35	22	2	0	0	0	2	1	0	3
ENSG00000232119.7	exons	159	70	162	147	507	430	569	444	467	316	265	309
ENSG00000232121.1	exons	1	0	0	0	2	0	0	0	0	0	0	0
ENSG00000232125.3	exons	2	1	1	2	0	0	0	0	0	0	0	0
ENSG00000232130.1	exons	1	0	2	0	0	0	0	0	0	0	0	0
ENSG00000232132.1	exons	1	0	1	0	0	0	0	0	0	0	0	0
ENSG00000232133.1	exons	1	0	16	3	0	0	0	0	9	12	8	10
ENSG00000232134.1	exons	2	0	4	0	0	0	0	1	0	0	1	0
ENSG00000232139.5	exons	2	0	3	0	1	0	0	0	1	0	0	0
ENSG00000232142.1	exons	11	4	3	3	0	1	0	0	0	0	0	0
ENSG00000232144.1	exons	1	0	0	0	0	0	0	0	0	0	0	0
ENSG00000232149.1	exons	1	1	1	0	0	0	0	0	0	1	0	0
ENSG00000232150.3	exons	2	3	5	0	9	9	6	6	4	5	5	6
ENSG00000232158.1	exons	1	0	1	0	0	0	0	0	0	0	0	0
ENSG00000232160.6	exons	103	34	145	120	17	13	9	7	19	27	17	18
ENSG00000232166.1	exons	5	3	255	109	0	0	0	0	9	3	10	8
ENSG00000232173.2	exons	1	0	0	2	1	0	0	0	0	0	0	0
ENSG00000232174.3	exons	2	1	1	2	0	0	0	0	0	0	0	0
ENSG00000232176.1	exons	12	8	16	7	10	4	4	6	4	6	7	4
ENSG00000232184.1	exons	7	9	24	25	1	0	0	0	0	0	0	1
ENSG00000232194.1	exons	13	5	17	7	2	0	1	0	0	1	0	0
ENSG00000232196.3	exons	11	3	4	4	0	0	0	0	0	0	0	0
ENSG00000232200.2	exons	1	0	0	0	1	0	0	0	0	0	0	0
ENSG00000232204.1	exons	5	4	3	6	0	0	0	0	0	1	0	0
ENSG00000232220.2	exons	1	2	9	15	1	0	0	0	4	2	3	2
ENSG00000232225.6	exons	1	0	0	0	0	0	0	0	0	0	0	0
ENSG00000232228.1	exons	8	4	15	8	0	1	0	0	1	0	2	1
ENSG00000232229.5	exons	1	1	4	8	0	0	0	0	0	0	0	0
ENSG00000232230.1	exons	1	0	0	0	0	0	0	0	0	0	0	0
ENSG00000232233.1	exons	31	11	34	12	5	5	3	2	5	1	0	1
ENSG00000232234.3	exons	5	0	16	10	0	0	2	2	2	0	1	0
ENSG00000232237.3	exons	2	6	10	8	2	2	2	0	0	1	0	0
ENSG00000232243.1	exons	1	0	0	0	0	0	0	0	0	0	0	0
ENSG00000232252.1	exons	3	2	0	0	0	0	0	0	0	0	0	0
ENSG00000232258.6	exons	7	12	12	2	1	2	2	0	0	0	0	0
ENSG00000232265.7	exons	42	4	0	1	1	0	0	0	0	0	0	0
ENSG00000232277.1	exons	1	0	1	0	0	0	0	0	0	0	0	0
ENSG00000232282.1	exons	104	55	84	94	1	5	1	0	1	3	2	2
ENSG00000232284.7	exons	4	2	1	3	4	0	0	0	0	0	0	1
ENSG00000232293.2	exons	423	30	17	15	1	2	3	1	0	0	0	0
ENSG00000232295.7	exons	25	3	18	15	1	1	4	2	2	3	0	3
ENSG00000232298.2	exons	2	0	3	0	0	0	0	0	0	0	0	0
ENSG00000232300.1	exons	4	4	1	14	0	0	0	0	0	0	0	0
ENSG00000232301.2	exons	177	118	10	6	359	311	356	265	7	5	1	2
ENSG00000232303.2	exons	17	6	117	32	1	6	5	4	3	4	1	5
ENSG00000232307.1	exons	2	0	0	2	0	0	0	0	0	0	0	0
ENSG00000232310.7	exons	5	0	6	10	0	0	0	0	0	0	0	0
ENSG00000232311.1	exons	8	4	15	7	0	0	0	0	0	1	0	1
ENSG00000232324.1	exons	2	0	0	0	0	0	0	0	0	0	0	0
ENSG00000232325.4	exons	1	2	0	0	9	8	5	11	0	0	0	0
ENSG00000232334.1	exons	14	6	36	22	0	1	0	0	0	0	0	2
ENSG00000232337.1	exons	1	0	2	1	0	0	0	0	0	0	0	0
ENSG00000232347.1	exons	2	0	0	4	1	0	0	5	1	0	0	0
ENSG00000232352.1	exons	1	1	1	0	0	0	0	0	0	0	0	0
ENSG00000232354.8	exons	4	5	38	4	0	0	0	0	0	0	0	0
ENSG00000232359.1	exons	2	0	0	0	0	0	0	0	0	0	0	0
ENSG00000232363.1	exons	1	1	0	1	0	0	0	0	0	0	0	0
ENSG00000232369.1	exons	1	0	0	1	0	0	0	0	0	0	0	0
ENSG00000232373.2	exons	65	23	35	82	0	0	0	0	0	0	1	1
ENSG00000232375.1	exons	6	9	17	6	0	0	0	2	0	1	0	0
ENSG00000232380.1	exons	1	0	0	0	1	0	1	1	1	2	0	1
ENSG00000232381.1	exons	16	5	1	2	0	0	0	0	0	0	0	0
ENSG00000232383.1	exons	1	1	0	1	0	0	0	0	0	0	0	0
ENSG00000232388.4	exons	127	38	117	95	565	509	549	579	689	494	403	538
ENSG00000232392.1	exons	2	1	7	8	0	0	0	0	1	0	0	0
ENSG00000232403.1	exons	2	0	3	1	0	0	0	0	0	0	0	0
ENSG00000232406.6	exons	7	2	10	1	0	0	1	0	0	0	0	0
ENSG00000232411.1	exons	3	2	5	6	0	0	0	0	0	0	0	0
ENSG00000232412.1	exons	20	4	45	26	15	10	9	7	10	3	3	5
ENSG00000232416.3	exons	3	4	4	3	0	0	0	0	0	0	0	0
ENSG00000232422.1	exons	3	0	1	1	0	0	0	0	0	0	0	0
ENSG00000232433.2	exons	2	2	0	0	2	4	0	0	4	0	0	0
ENSG00000232434.2	exons	31	15	262	78	5	4	1	0	2	6	4	10
ENSG00000232437.1	exons	11	6	58	28	0	0	0	0	0	1	0	0
ENSG00000232442.1	exons	30	12	191	70	25	14	11	7	25	14	8	24
ENSG00000232445.1	exons	370	153	112	47	405	399	435	355	80	64	54	58
ENSG00000232447.1	exons	1	0	3	1	0	0	0	0	0	0	0	0
ENSG00000232450.1	exons	31	18	201	108	26	37	16	8	37	27	18	27
ENSG00000232451.1	exons	1	0	1	2	0	0	0	0	0	0	0	0
ENSG00000232453.6	exons	3	1	5	2	8	1	1	1	1	1	0	0
ENSG00000232454.2	exons	12	5	44	13	1	3	2	0	0	0	0	0
ENSG00000232461.1	exons	5	2	50	32	0	0	0	0	3	0	0	0
ENSG00000232466.1	exons	22	32	76	63	4	1	0	1	2	0	2	1
ENSG00000232472.1	exons	2	0	0	4	9	10	15	11	9	9	10	7
ENSG00000232474.1	exons	1	1	1	1	0	1	0	0	0	0	0	0
ENSG00000232479.2	exons	7	3	56	16	5	3	3	3	1	2	3	10
ENSG00000232480.1	exons	2	1	0	0	0	0	0	0	0	0	0	0
ENSG00000232485.2	exons	32	5	34	7	0	0	0	1	4	4	8	7
ENSG00000232486.1	exons	17	7	50	18	2	3	2	9	1	1	2	1
ENSG00000232487.1	exons	3	1	17	3	0	0	0	0	0	0	0	0
ENSG00000232489.1	exons	5	1	15	7	0	0	0	0	1	0	0	1
ENSG00000232499.2	exons	23	16	323	308	2	0	2	1	4	0	0	0
ENSG00000232504.4	exons	3	2	17	11	0	0	2	0	1	2	0	1
ENSG00000232508.1	exons	1	0	2	0	0	0	0	0	0	0	0	0
ENSG00000232517.2	exons	5	6	4	7	1	2	0	0	0	0	0	0
ENSG00000232518.3	exons	1	1	8	12	0	0	0	0	0	1	2	1
ENSG00000232519.2	exons	1	3	3	0	2	0	0	0	0	0	0	0
ENSG00000232520.1	exons	2	1	4	9	0	0	0	0	0	0	0	0
ENSG00000232524.1	exons	4	0	2	0	4	3	9	11	4	1	2	2
ENSG00000232526.1	exons	49	43	30	18	4	5	4	1	1	0	0	0
ENSG00000232528.3	exons	21	7	14	13	3	0	3	2	1	0	3	0
ENSG00000232530.1	exons	1	0	2	0	0	0	0	0	0	0	0	0
ENSG00000232533.1	exons	90	30	192	85	87	68	87	82	205	178	188	190
ENSG00000232535.2	exons	2	1	0	1	0	0	0	0	0	0	0	0
ENSG00000232536.1	exons	6	4	80	22	0	0	0	0	1	0	4	2
ENSG00000232537.1	exons	1	0	4	3	0	1	0	0	11	17	9	4
ENSG00000232539.1	exons	1	1	0	0	0	0	1	0	0	0	0	0
ENSG00000232545.1	exons	34	25	172	98	2	2	0	0	2	2	2	3
ENSG00000232546.1	exons	1	3	21	4	0	0	0	0	0	0	0	0
ENSG00000232551.2	exons	1	0	1	2	0	0	0	0	0	0	0	0
ENSG00000232553.3	exons	1	1	0	3	0	0	0	1	1	1	0	0
ENSG00000232555.1	exons	1	0	1	1	2	0	0	0	0	0	0	0
ENSG00000232556.1	exons	3	0	0	0	0	0	0	0	0	0	0	0
ENSG00000232564.3	exons	1	2	12	1	0	0	0	0	0	0	0	0
ENSG00000232568.2	exons	8	8	41	9	4	1	0	0	1	1	0	0
ENSG00000232573.1	exons	1	0	0	1	33	19	33	21	55	11	19	23
ENSG00000232578.4	exons	2	0	1	1	0	0	0	0	0	0	0	0
ENSG00000232586.1	exons	73	37	322	151	9	10	6	5	5	8	5	18
ENSG00000232587.1	exons	63	33	771	328	12	5	6	3	25	12	17	41
ENSG00000232591.1	exons	4	0	0	0	0	0	0	0	0	0	0	0
ENSG00000232593.7	exons	1001	572	1642	1485	178	158	92	78	219	105	127	173
ENSG00000232599.1	exons	46	11	16	4	1	0	0	0	1	0	1	1
ENSG00000232600.3	exons	1	0	43	26	0	0	0	0	1	0	2	8
ENSG00000232611.1	exons	263	246	1004	302	46	18	13	6	28	14	16	12
ENSG00000232612.1	exons	1	1	0	0	0	0	0	0	0	0	0	0
ENSG00000232623.1	exons	28	17	42	24	0	0	0	0	0	0	2	0
ENSG00000232624.7	exons	1	3	7	5	1	2	1	1	0	0	0	0
ENSG00000232626.3	exons	11	2	86	18	2	1	3	3	1	0	2	1
ENSG00000232628.5	exons	4	0	0	0	1	0	0	0	0	0	0	0
ENSG00000232633.4	exons	1	1	33	10	3	1	5	1	4	1	4	3
ENSG00000232640.1	exons	1	0	7	5	1	1	2	0	1	0	1	3
ENSG00000232645.5	exons	24	6	40	37	1	2	3	3	1	2	5	3
ENSG00000232648.3	exons	12	9	37	19	0	0	0	0	2	0	0	0
ENSG00000232650.5	exons	21	10	0	0	15	7	3	0	0	0	0	0
ENSG00000232653.8	exons	2	1	3	7	0	0	2	1	0	0	0	1
ENSG00000232656.7	exons	9	3	27	25	3	2	3	2	10	3	7	14
ENSG00000232662.2	exons	10	5	55	55	2	0	0	2	3	0	0	1
ENSG00000232664.2	exons	3	1	0	0	0	0	0	0	0	0	0	0
ENSG00000232671.5	exons	14	8	43	19	14	8	23	7	13	7	6	11
ENSG00000232676.1	exons	8	2	7	5	2	0	0	0	0	0	0	0
ENSG00000232677.6	exons	2271	910	5719	3427	1054	833	1099	1191	1601	1367	1360	1848
ENSG00000232692.1	exons	3	1	5	1	0	1	0	1	7	0	0	1
ENSG00000232693.2	exons	15	7	83	98	4	0	0	0	0	3	0	2
ENSG00000232702.3	exons	1	0	0	0	0	0	3	0	1	1	0	1
ENSG00000232706.3	exons	2	0	1	1	1	1	0	0	0	0	0	0
ENSG00000232710.1	exons	1	1	25	20	0	0	0	0	2	1	0	1
ENSG00000232712.6	exons	1	2	4	3	2	0	1	0	0	0	0	0
ENSG00000232714.1	exons	3	1	0	2	0	0	0	0	0	0	0	0
ENSG00000232716.2	exons	13	2	1	0	0	0	1	0	0	0	0	0
ENSG00000232722.3	exons	2	0	2	0	0	0	0	0	0	0	0	0
ENSG00000232724.1	exons	1	1	12	13	1	0	0	0	0	0	0	1
ENSG00000232729.7	exons	5	2	5	2	4	1	3	4	0	2	0	2
ENSG00000232732.9	exons	108	49	66	56	8	6	12	8	4	7	3	8
ENSG00000232746.1	exons	1	0	0	0	1	0	0	0	0	0	0	0
ENSG00000232748.3	exons	1	2	16	4	1	0	0	1	0	0	0	0
ENSG00000232752.1	exons	2	0	0	3	0	0	0	0	0	0	0	0
ENSG00000232754.1	exons	1	0	0	0	0	0	0	0	0	0	0	0
ENSG00000232756.1	exons	10	9	23	19	2	3	2	0	2	0	1	11
ENSG00000232759.1	exons	24	2	12	6	1	0	0	0	3	1	1	3
ENSG00000232766.1	exons	1	0	1	0	0	0	0	0	0	1	0	0
ENSG00000232767.1	exons	10	7	5	2	10	14	6	4	2	0	1	0
ENSG00000232768.1	exons	1	0	0	0	0	0	0	0	0	0	0	0
ENSG00000232774.7	exons	3	4	2	0	2	1	3	1	0	1	0	0
ENSG00000232787.2	exons	2	1	0	0	0	0	0	0	0	0	0	0
ENSG00000232788.1	exons	3	1	4	7	0	1	0	0	7	0	2	1
ENSG00000232795.1	exons	99	30	90	59	9	4	5	0	5	2	0	2
ENSG00000232799.1	exons	1	0	0	0	0	0	0	0	0	0	0	0
ENSG00000232801.1	exons	1	1	0	0	1	0	0	0	1	1	0	1
ENSG00000232805.1	exons	2	1	0	0	0	0	0	0	0	0	0	0
ENSG00000232810.3	exons	1	1	0	1	0	0	0	0	0	0	0	0
ENSG00000232811.1	exons	2	0	2	3	2	4	3	2	0	4	0	1
ENSG00000232812.1	exons	1	0	34	23	0	0	0	0	15	2	4	4
ENSG00000232818.2	exons	20	6	37	19	0	2	2	1	2	0	2	0
ENSG00000232821.1	exons	2	0	0	1	0	0	0	0	0	0	1	0
ENSG00000232825.2	exons	4	0	1	1	0	1	0	1	0	0	0	0
ENSG00000232828.1	exons	2	1	10	2	0	0	0	0	0	0	0	0
ENSG00000232832.1	exons	1	1	0	0	0	0	0	0	0	0	0	0
ENSG00000232837.1	exons	8	1	7	6	0	0	0	0	1	3	1	0
ENSG00000232838.3	exons	114	26	118	88	69	71	90	86	141	100	74	83
ENSG00000232846.1	exons	10	2	15	20	0	1	0	0	1	0	0	2
ENSG00000232850.3	exons	26	8	31	11	2	6	5	1	7	5	7	1
ENSG00000232855.6	exons	12	10	32	32	1	0	0	0	5	3	0	3
ENSG00000232857.2	exons	8	6	6	10	0	3	0	0	0	0	0	0
ENSG00000232858.1	exons	3	2	1	0	1	1	1	0	1	0	0	0
ENSG00000232859.9	exons	167	61	191	78	65	37	35	37	25	15	25	11
ENSG00000232860.7	exons	85	27	53	38	3	2	8	8	1	0	2	6
ENSG00000232864.1	exons	1	0	0	4	0	0	0	0	1	0	0	1
ENSG00000232867.1	exons	5	0	0	0	0	1	0	1	0	0	0	0
ENSG00000232871.8	exons	5	2	11	7	8	6	8	6	1	1	0	1
ENSG00000232872.2	exons	19	18	92	27	4	7	1	1	6	6	4	4
ENSG00000232874.1	exons	5	2	3	2	0	0	1	0	0	0	0	0
ENSG00000232876.1	exons	17	6	1	4	5	1	0	5	1	0	0	1
ENSG00000232882.1	exons	10	1	11	7	0	0	0	0	1	1	2	1
ENSG00000232884.7	exons	1	0	6	4	0	0	0	0	0	0	0	0
ENSG00000232885.1	exons	2	0	0	0	0	0	0	0	0	0	0	0
ENSG00000232891.1	exons	3	1	1	0	0	0	0	0	0	0	0	0
ENSG00000232892.1	exons	4	0	3	8	0	0	1	0	0	0	0	0
ENSG00000232893.1	exons	2	0	1	1	1	0	0	1	0	0	0	0
ENSG00000232894.1	exons	1	0	1	0	0	0	0	0	0	0	0	0
ENSG00000232896.1	exons	1	1	0	0	0	0	0	0	0	0	0	0
ENSG00000232903.2	exons	2	0	3	4	0	0	0	0	0	0	0	0
ENSG00000232906.1	exons	71	61	240	91	22	10	18	9	9	6	8	7
ENSG00000232907.7	exons	67	19	168	56	11	5	6	9	13	7	5	16
ENSG00000232909.1	exons	1	1	0	0	0	0	0	0	0	0	0	0
ENSG00000232913.8	exons	8	0	19	76	0	0	0	0	4	17	5	2
ENSG00000232915.1	exons	22	10	71	36	2	2	1	0	1	0	2	4
ENSG00000232920.1	exons	1	0	0	0	0	0	0	0	0	0	0	0
ENSG00000232922.1	exons	2	1	1	3	0	0	0	0	0	0	0	0
ENSG00000232931.5	exons	239	73	780	342	16	18	4	5	18	23	20	33
ENSG00000232934.7	exons	12	7	13	22	1	2	0	0	0	2	0	0
ENSG00000232936.5	exons	20	12	37	13	5	3	2	3	2	0	1	0
ENSG00000232938.2	exons	1	0	0	2	0	0	0	0	0	0	0	0
ENSG00000232939.1	exons	2	0	0	0	0	0	0	0	0	0	0	0
ENSG00000232940.5	exons	25	9	70	31	1	1	0	0	2	1	3	2
ENSG00000232943.1	exons	2	2	4	1	0	0	0	0	0	0	0	0
ENSG00000232944.1	exons	1	0	2	0	0	0	0	0	0	0	0	0
ENSG00000232946.1	exons	22	15	17	4	6	3	8	3	0	0	1	0
ENSG00000232947.1	exons	2	0	0	0	0	0	0	0	0	0	0	0
ENSG00000232949.1	exons	8	0	5	0	0	0	0	0	0	0	0	0
ENSG00000232951.1	exons	1	1	11	2	1	0	0	0	3	0	0	0
ENSG00000232952.1	exons	1	0	1	0	7	4	1	4	2	3	3	0
ENSG00000232953.1	exons	30	8	18	14	1	1	0	1	0	1	0	2
ENSG00000232956.8	exons	1322	557	1121	788	646	467	580	524	386	278	199	292
ENSG00000232969.1	exons	1	0	3	4	0	0	0	0	0	0	0	0
ENSG00000232973.12	exons	31	22	132	52	2	5	1	4	16	24	15	27
ENSG00000232977.6	exons	11	0	3	10	3	1	4	3	0	0	1	0
ENSG00000232994.1	exons	12	1	62	44	0	0	2	0	0	1	1	2
ENSG00000232995.7	exons	174	54	247	138	20	19	14	18	21	10	18	18
ENSG00000233006.7	exons	63	17	52	27	4	4	4	5	0	4	0	3
ENSG00000233007.1	exons	1	0	0	0	0	0	0	0	0	0	0	0
ENSG00000233008.5	exons	7	1	36	21	1	0	0	0	1	3	0	0
ENSG00000233009.1	exons	3	4	4	0	0	1	0	0	0	0	0	0
ENSG00000233010.1	exons	22	8	36	34	2	2	0	2	1	1	0	0
ENSG00000233012.2	exons	166	138	322	129	13	11	10	11	4	6	3	1
ENSG00000233013.10	exons	5	1	22	2	0	0	0	0	2	1	1	2
ENSG00000233016.6	exons	830	505	1863	953	400	296	395	467	447	303	197	279
ENSG00000233017.2	exons	1	1	0	0	0	0	0	0	0	0	0	0
ENSG00000233018.1	exons	3	0	7	4	0	0	0	4	0	0	0	0
ENSG00000233020.1	exons	3	0	2	2	0	0	0	1	0	0	0	0
ENSG00000233021.2	exons	1	1	1	0	0	0	0	0	0	0	0	0
ENSG00000233025.1	exons	1	2	13	10	0	0	1	0	1	0	1	0
ENSG00000233029.3	exons	4	2	4	7	1	0	3	0	1	1	0	0
ENSG00000233030.2	exons	4	3	2	1	0	1	0	2	0	0	0	1
ENSG00000233033.1	exons	1	0	0	0	0	1	1	0	1	1	0	0
ENSG00000233036.1	exons	1	1	1	0	0	0	0	0	0	0	0	0
ENSG00000233039.1	exons	2	1	0	0	0	0	0	0	0	0	0	0
ENSG00000233040.2	exons	7	0	45	35	1	2	0	1	2	2	7	0
ENSG00000233044.1	exons	1	0	2	0	0	0	0	0	0	0	0	0
ENSG00000233047.6	exons	1	0	4	1	0	0	0	0	0	0	0	0
ENSG00000233052.1	exons	4	3	0	2	0	0	0	0	0	0	0	0
ENSG00000233056.2	exons	527	78	1490	902	251	165	85	55	2199	1570	1525	1920
ENSG00000233058.1	exons	38	6	33	16	6	0	2	3	2	1	3	3
ENSG00000233060.1	exons	65	20	111	86	1	0	4	0	1	0	2	0
ENSG00000233061.1	exons	95	49	104	94	2	3	4	1	3	1	0	6
ENSG00000233064.2	exons	1	0	4	1	0	1	0	0	0	0	0	1
ENSG00000233067.2	exons	10	6	11	4	0	4	0	2	0	0	0	0
ENSG00000233072.1	exons	20	8	60	39	0	0	2	2	5	0	1	4
ENSG00000233073.1	exons	4	7	43	36	1	1	1	0	2	3	0	2
ENSG00000233077.1	exons	16	1	3	7	0	0	0	1	0	0	0	0
ENSG00000233079.2	exons	1	0	4	3	0	0	0	0	0	0	0	0
ENSG00000233081.1	exons	4	2	4	2	0	0	0	0	6	0	0	0
ENSG00000233086.7	exons	1	2	1	4	0	0	0	0	0	0	1	0
ENSG00000233087.7	exons	1	0	212	166	1	0	0	0	127	89	61	84
ENSG00000233098.8	exons	2216	573	1631	1087	421	310	327	284	307	260	185	232
ENSG00000233106.1	exons	1	0	2	0	0	0	0	0	0	0	0	0
ENSG00000233110.1	exons	1	0	2	3	0	0	0	0	0	0	0	0
ENSG00000233111.1	exons	2	1	0	0	1	0	0	0	0	0	0	0
ENSG00000233114.2	exons	1	2	0	0	0	0	0	0	0	0	0	0
ENSG00000233117.2	exons	2	1	4	6	2	0	0	0	0	0	0	0
ENSG00000233122.2	exons	1	1	7	3	1	0	2	0	1	1	0	0
ENSG00000233131.1	exons	4	1	1	0	0	1	0	0	0	0	0	1
ENSG00000233133.1	exons	1	0	5	0	0	0	0	0	0	0	0	0
ENSG00000233148.2	exons	6	0	52	27	0	1	0	0	1	0	0	1
ENSG00000233154.5	exons	3	1	10	4	1	0	0	0	0	0	0	0
ENSG00000233155.1	exons	2	3	8	3	4	2	5	1	3	3	5	2
ENSG00000233157.1	exons	5	0	17	6	0	0	1	0	1	0	0	0
ENSG00000233158.1	exons	2	0	1	0	0	0	0	0	0	0	0	0
ENSG00000233163.1	exons	1	0	0	0	0	0	0	0	0	0	0	0
ENSG00000233175.2	exons	49	15	146	58	4	8	2	1	5	2	2	2
ENSG00000233178.7	exons	2	0	10	7	3	1	1	0	4	3	2	0
ENSG00000233183.2	exons	4	10	15	9	2	0	0	0	0	0	0	0
ENSG00000233184.6	exons	139	46	78	52	59	45	45	41	13	14	9	10
ENSG00000233190.1	exons	2	1	0	0	0	0	0	1	0	0	0	0
ENSG00000233191.2	exons	2	1	4	6	0	0	0	1	1	0	0	0
ENSG00000233198.3	exons	13	0	22	15	3	1	0	0	0	0	0	1
ENSG00000233203.6	exons	23	7	39	30	2	1	0	3	4	3	0	0
ENSG00000233204.1	exons	1	0	1	0	0	0	0	0	0	0	0	0
ENSG00000233213.1	exons	2	2	0	0	0	0	0	0	0	0	0	0
ENSG00000233214.1	exons	1	0	0	0	0	0	0	0	0	0	0	0
ENSG00000233216.1	exons	28	14	6	0	5	4	1	0	0	0	0	0
ENSG00000233217.2	exons	1	1	7	5	1	2	0	0	0	0	3	0
ENSG00000233220.3	exons	133	34	77	68	8	6	14	4	24	13	12	5
ENSG00000233221.6	exons	7	7	7	9	4	6	1	3	2	0	0	1
ENSG00000233223.2	exons	46	22	76	48	28	14	16	17	11	8	10	14
ENSG00000233225.3	exons	4	1	8	9	6	4	4	8	7	13	13	9
ENSG00000233230.1	exons	31	15	64	37	17	12	8	3	13	11	16	8
ENSG00000233237.6	exons	276	65	146	69	24	9	9	8	6	2	4	6
ENSG00000233242.2	exons	1	1	5	5	0	0	0	0	0	0	0	0
ENSG00000233246.1	exons	1	3	2	3	0	0	1	0	3	0	0	0
ENSG00000233250.1	exons	1	0	2	0	0	0	0	0	0	0	0	0
ENSG00000233251.7	exons	1	1	13	8	0	0	1	2	1	4	2	2
ENSG00000233252.1	exons	1	0	0	0	0	0	0	0	0	0	0	0
ENSG00000233262.1	exons	1	0	0	0	0	0	0	0	0	0	0	0
ENSG00000233264.2	exons	78	30	328	156	7	6	4	1	12	10	17	22
ENSG00000233266.1	exons	9	5	11	2	0	1	5	0	1	1	0	1
ENSG00000233270.1	exons	3	0	8	1	11	10	14	10	5	3	3	4
ENSG00000233272.1	exons	1	0	0	11	0	0	0	0	0	0	0	0
ENSG00000233273.1	exons	1	1	63	26	1	1	0	0	2	2	3	4
ENSG00000233276.4	exons	225	85	309	234	1203	698	831	1496	660	446	400	730
ENSG00000233286.1	exons	4	0	1	0	0	0	0	0	0	0	0	0
ENSG00000233288.1	exons	1	0	0	0	0	0	0	0	0	0	0	0
ENSG00000233290.2	exons	30	22	6	4	42	33	24	17	0	0	0	0
ENSG00000233296.1	exons	95	65	162	138	14	11	8	7	8	5	9	10
ENSG00000233304.6	exons	1	2	4	1	0	0	0	0	0	0	0	0
ENSG00000233309.1	exons	10	1	0	1	0	0	0	0	0	0	0	0
ENSG00000233311.1	exons	1	2	3	1	0	0	0	0	0	0	0	0
ENSG00000233318.2	exons	1	0	0	0	0	0	0	0	0	0	0	0
ENSG00000233319.1	exons	1	1	1	0	0	0	0	1	1	0	0	0
ENSG00000233324.1	exons	1	2	3	1	0	0	0	0	0	0	0	0
ENSG00000233325.3	exons	7	5	14	2	1	4	1	1	3	2	4	1
ENSG00000233327.10	exons	5	1	4	2	1	1	0	1	0	0	0	0
ENSG00000233328.3	exons	1	0	1	3	2	1	1	1	0	2	0	0
ENSG00000233329.1	exons	1	0	5	2	0	0	0	0	0	0	0	0
ENSG00000233330.1	exons	10	0	14	24	2	0	1	0	2	0	0	0
ENSG00000233332.1	exons	10	6	169	71	6	9	7	2	51	36	25	23
ENSG00000233334.3	exons	2	3	2	0	0	0	0	0	0	0	0	0
ENSG00000233335.1	exons	1	0	0	0	0	0	0	0	0	0	0	0
ENSG00000233338.1	exons	7	11	101	55	1	1	5	0	5	7	1	12
ENSG00000233343.1	exons	3	1	42	24	0	2	0	0	1	2	1	2
ENSG00000233347.1	exons	4	4	27	11	1	1	0	2	1	0	0	0
ENSG00000233355.6	exons	1	2	2	4	0	1	0	0	0	0	0	0
ENSG00000233357.2	exons	1	0	0	0	0	0	0	0	0	0	0	0
ENSG00000233360.4	exons	3	2	13	2	0	0	0	1	0	1	1	1
ENSG00000233366.1	exons	1	1	4	0	0	0	0	0	0	0	0	2
ENSG00000233369.7	exons	17	24	173	344	246	225	252	265	995	894	835	955
ENSG00000233380.1	exons	1	1	2	0	0	0	0	0	0	0	0	0
ENSG00000233382.6	exons	229	127	503	429	31	20	25	18	51	38	37	82
ENSG00000233384.2	exons	1	1	7	4	4	1	3	1	4	2	5	10
ENSG00000233385.1	exons	1	0	0	1	0	0	0	0	0	0	0	0
ENSG00000233393.1	exons	261	114	334	204	142	85	65	31	90	72	82	75
ENSG00000233395.1	exons	1	2	1	6	0	0	0	0	0	0	0	0
ENSG00000233396.7	exons	38	16	32	25	45	41	35	23	23	27	16	30
ENSG00000233399.2	exons	2	2	2	0	0	0	2	0	0	0	0	0
ENSG00000233401.1	exons	15	12	25	9	0	0	0	0	1	0	0	1
ENSG00000233410.1	exons	2	0	1	2	0	0	0	0	0	0	0	0
ENSG00000233416.1	exons	2	0	13	3	0	0	0	0	0	2	1	0
ENSG00000233421.4	exons	770	147	171	245	38	25	31	40	49	24	19	21
ENSG00000233423.1	exons	1	0	1	0	0	0	0	0	0	0	0	0
ENSG00000233427.1	exons	3	0	3	2	4	0	1	0	0	0	0	0
ENSG00000233429.9	exons	1	3	1	2	0	0	0	0	0	0	0	0
ENSG00000233431.1	exons	6	1	6	3	0	0	0	0	0	1	0	0
ENSG00000233436.7	exons	2	0	3	0	0	1	1	0	2	2	0	0
ENSG00000233444.1	exons	1	0	5	2	0	0	0	0	0	0	0	1
ENSG00000233446.2	exons	1	0	2	1	0	0	0	0	0	0	0	0
ENSG00000233451.1	exons	2	0	1	0	0	0	0	0	0	0	0	0
ENSG00000233452.6	exons	13	5	21	34	0	3	1	0	11	5	2	3
ENSG00000233455.2	exons	1	0	2	2	0	0	0	0	0	0	0	0
ENSG00000233461.5	exons	17	3	14	11	31	23	47	40	23	8	16	11
ENSG00000233469.1	exons	8	4	28	3	0	0	1	1	0	1	0	0
ENSG00000233471.2	exons	1	0	2	0	0	0	0	0	0	0	0	0
ENSG00000233473.2	exons	31	7	7	9	0	2	0	1	1	0	1	0
ENSG00000233483.3	exons	8	14	102	23	4	2	4	4	2	0	0	3
ENSG00000233484.2	exons	1	0	4	1	0	0	0	0	0	0	0	0
ENSG00000233485.1	exons	1	2	2	2	1	0	0	0	0	0	0	0
ENSG00000233487.6	exons	1	2	1	0	0	1	0	0	0	0	0	0
ENSG00000233489.1	exons	1	0	2	2	0	0	0	0	0	1	0	0
ENSG00000233491.8	exons	8	5	3	1	0	1	0	0	0	0	0	0
ENSG00000233492.1	exons	1	0	0	4	0	0	0	0	0	0	0	0
ENSG00000233493.3	exons	25	8	29	9	6	1	4	16	1	2	2	1
ENSG00000233494.1	exons	1	0	0	0	0	0	0	0	0	0	0	0
ENSG00000233496.1	exons	15	14	28	1	0	0	0	0	0	0	0	0
ENSG00000233508.2	exons	4	5	3	2	0	2	3	3	0	2	0	0
ENSG00000233509.2	exons	7	5	9	12	5	1	1	4	1	1	0	2
ENSG00000233518.1	exons	1	0	1	0	0	0	0	0	0	0	0	0
ENSG00000233524.1	exons	3	3	20	14	0	3	1	0	1	0	0	0
ENSG00000233526.1	exons	2	2	0	0	0	0	0	0	0	0	0	0
ENSG00000233527.8	exons	73	31	344	150	33	27	19	15	43	36	26	37
ENSG00000233532.6	exons	1	1	4	3	0	0	0	0	0	0	0	0
ENSG00000233534.2	exons	1	0	0	2	0	0	0	0	0	0	0	0
ENSG00000233537.1	exons	1	0	0	0	0	0	0	0	0	0	0	0
ENSG00000233539.5	exons	1	0	3	2	0	0	0	0	0	0	0	0
ENSG00000233540.1	exons	11	0	1	7	0	1	1	0	0	1	0	0
ENSG00000233542.1	exons	2	4	1	1	3	0	0	1	0	0	0	0
ENSG00000233547.1	exons	51	18	77	42	2	2	2	4	4	2	4	6
ENSG00000233551.2	exons	9	0	8	0	1	2	0	0	0	0	0	0
ENSG00000233557.2	exons	6	1	2	0	0	0	2	0	0	0	0	0
ENSG00000233558.1	exons	2	0	4	0	6	3	4	3	2	2	1	1
ENSG00000233560.2	exons	50	17	244	49	27	24	20	12	22	13	4	8
ENSG00000233569.1	exons	2	1	0	0	0	0	0	0	0	0	0	0
ENSG00000233571.1	exons	1	1	0	0	0	0	0	0	0	0	1	0
ENSG00000233579.1	exons	4	4	26	8	1	1	0	0	1	0	5	0
ENSG00000233585.2	exons	77	16	10	110	3	1	3	0	1	1	4	3
ENSG00000233586.1	exons	3	0	2	1	0	0	0	0	0	0	0	0
ENSG00000233588.1	exons	1	0	7	2	3	6	8	11	11	14	5	9
ENSG00000233593.8	exons	47	10	158	96	6	5	4	3	52	38	28	29
ENSG00000233594.2	exons	1	0	2	0	0	1	0	0	0	1	0	0
ENSG00000233597.3	exons	1	0	24	22	0	0	0	0	2	0	0	0
ENSG00000233602.1	exons	47	49	187	118	2	4	2	2	6	0	5	3
ENSG00000233606.2	exons	2	1	1	5	1	0	0	0	0	0	0	0
ENSG00000233608.3	exons	12	10	16	3	26	16	9	12	2	1	2	0
ENSG00000233609.3	exons	4	3	8	5	0	0	0	0	0	0	0	0
ENSG00000233611.3	exons	4	6	2	1	0	0	0	0	0	0	0	0
ENSG00000233615.1	exons	1	1	0	1	1	0	0	0	0	0	0	0
ENSG00000233621.1	exons	15	1	4	6	5	1	2	2	1	1	1	1
ENSG00000233622.3	exons	22	13	35	11	4	4	1	2	14	6	3	10
ENSG00000233623.2	exons	19	10	116	53	1	1	0	0	0	0	3	0
ENSG00000233625.1	exons	2	0	2	0	0	0	0	0	0	0	0	0
ENSG00000233642.1	exons	2	0	2	2	0	0	0	0	0	0	0	0
ENSG00000233644.1	exons	6	6	13	4	3	1	2	0	0	0	0	0
ENSG00000233646.1	exons	11	0	12	4	1	0	0	0	2	0	0	0
ENSG00000233647.2	exons	16	11	32	30	2	0	2	0	0	0	0	3
ENSG00000233654.1	exons	8	7	11	1	2	0	0	0	0	0	0	1
ENSG00000233661.1	exons	2	0	1	0	0	4	0	0	0	0	0	0
ENSG00000233664.1	exons	1	0	0	0	0	0	0	0	0	0	0	0
ENSG00000233665.8	exons	1	0	3	1	0	0	0	0	0	0	1	0
ENSG00000233668.1	exons	1	0	1	0	0	1	1	0	0	1	0	0
ENSG00000233670.6	exons	2	1	2	5	4	0	0	0	0	0	0	0
ENSG00000233671.1	exons	6	0	0	0	1	0	0	0	0	0	0	0
ENSG00000233672.6	exons	37	25	24	12	15	12	10	15	6	1	2	9
ENSG00000233673.7	exons	5	1	3	1	3	4	8	9	3	3	3	1
ENSG00000233674.2	exons	20	10	32	18	0	0	0	4	0	0	0	0
ENSG00000233680.4	exons	1	1	1	1	0	0	1	0	0	1	1	0
ENSG00000233684.2	exons	1	0	5	1	0	0	0	0	0	0	0	0
ENSG00000233690.1	exons	2	0	29	3	0	1	2	0	2	1	1	0
ENSG00000233693.1	exons	2	1	8	6	0	0	0	1	0	0	0	1
ENSG00000233694.5	exons	1	2	1	4	0	0	0	0	0	0	0	0
ENSG00000233695.2	exons	10	9	21	15	1	1	0	0	0	1	0	0
ENSG00000233701.3	exons	1	0	1	4	0	0	0	0	0	0	0	0
ENSG00000233705.6	exons	2	1	3	4	0	0	0	2	0	0	0	0
ENSG00000233716.1	exons	158	29	59	38	1	1	4	0	0	1	3	1
ENSG00000233718.7	exons	113	40	5	11	14	12	25	34	1	1	0	2
ENSG00000233719.4	exons	24	11	24	6	0	2	1	1	0	0	1	1
ENSG00000233723.8	exons	33	30	276	193	25	16	18	11	34	23	19	36
ENSG00000233724.1	exons	1	0	0	4	0	0	0	0	0	0	0	0
ENSG00000233725.7	exons	1	0	4	11	0	0	0	0	0	0	0	0
ENSG00000233728.1	exons	24	8	23	18	3	3	0	1	0	0	0	1
ENSG00000233729.1	exons	1	1	2	2	0	0	0	0	0	0	0	0
ENSG00000233730.1	exons	1	0	0	2	0	0	0	0	0	0	0	0
ENSG00000233737.3	exons	2	2	0	2	0	0	0	0	0	0	0	0
ENSG00000233754.2	exons	2	2	17	9	0	0	0	0	3	0	0	0
ENSG00000233757.6	exons	85	61	299	168	122	158	157	138	120	125	110	148
ENSG00000233760.1	exons	1	2	2	4	0	0	0	0	0	0	0	0
ENSG00000233766.7	exons	7	2	1	9	1	0	0	0	1	0	0	0
ENSG00000233771.2	exons	1	0	0	0	0	0	0	0	0	0	0	0
ENSG00000233775.1	exons	1	0	6	4	0	0	0	0	0	0	0	0
ENSG00000233783.7	exons	2	1	5	1	0	1	1	0	0	0	0	0
ENSG00000233785.1	exons	7	1	6	0	3	1	0	1	0	0	1	0
ENSG00000233787.3	exons	1	1	0	0	0	0	0	0	0	0	0	0
ENSG00000233791.5	exons	4	0	31	14	0	0	0	0	1	0	1	5
ENSG00000233797.1	exons	1	2	10	4	0	0	0	0	0	0	0	0
ENSG00000233799.1	exons	21	13	44	23	0	0	0	0	0	0	0	1
ENSG00000233806.7	exons	22	26	71	14	4	3	5	2	1	1	0	0
ENSG00000233817.1	exons	4	1	10	19	1	0	0	0	1	0	1	3
ENSG00000233818.1	exons	3	0	21	15	0	0	0	0	2	6	4	1
ENSG00000233820.2	exons	23	13	13	18	7	5	4	3	3	0	3	0
ENSG00000233821.1	exons	2	3	8	2	1	0	0	0	0	0	0	0
ENSG00000233822.4	exons	1401	650	356	1021	1397	1101	1228	1687	474	403	398	529
ENSG00000233823.1	exons	1	0	0	0	0	0	0	0	0	0	0	0
ENSG00000233825.1	exons	8	6	13	1	0	1	0	0	2	0	1	1
ENSG00000233828.3	exons	2	0	2	3	0	0	0	0	0	0	0	0
ENSG00000233834.6	exons	17	2	2	2	19	12	16	21	0	0	0	0
ENSG00000233836.7	exons	802	341	1398	1081	787	712	717	578	860	687	564	752
ENSG00000233837.1	exons	1	0	0	0	0	1	1	0	2	2	3	1
ENSG00000233838.5	exons	2	0	1	0	0	0	0	0	0	0	0	0
ENSG00000233844.1	exons	17	2	1	2	0	0	0	1	0	0	0	0
ENSG00000233849.1	exons	1	4	7	1	0	1	0	0	1	0	0	1
ENSG00000233851.1	exons	3	1	4	1	0	0	0	0	0	0	0	0
ENSG00000233852.1	exons	8	2	9	0	0	0	0	0	0	0	0	0
ENSG00000233860.1	exons	1	1	4	4	0	1	2	0	1	1	3	1
ENSG00000233862.5	exons	7	2	37	44	3	2	0	1	4	1	2	0
ENSG00000233871.2	exons	100	34	128	39	50	42	50	37	39	21	8	11
ENSG00000233872.1	exons	9	4	2	2	1	1	1	0	0	0	0	1
ENSG00000233875.1	exons	20	7	35	30	1	0	1	0	0	0	0	0
ENSG00000233878.1	exons	12	10	15	15	1	0	0	0	0	1	0	0
ENSG00000233885.7	exons	16	3	46	40	2	2	2	3	5	2	1	5
ENSG00000233892.1	exons	62	20	88	56	2	2	3	4	5	2	5	2
ENSG00000233893.2	exons	1	0	4	0	0	0	0	0	1	0	0	0
ENSG00000233896.1	exons	1	3	1	6	0	0	0	1	0	0	0	0
ENSG00000233901.5	exons	13	8	19	13	17	19	19	22	4	6	3	2
ENSG00000233902.1	exons	2	4	0	0	1	0	0	0	0	0	0	0
ENSG00000233903.2	exons	6	3	14	19	5	2	3	5	2	9	1	5
ENSG00000233906.1	exons	2	5	3	0	0	0	0	0	0	0	0	0
ENSG00000233907.1	exons	3	1	3	2	1	0	0	0	0	0	0	1
ENSG00000233912.1	exons	6	4	4	2	1	2	0	2	0	0	0	0
ENSG00000233922.2	exons	71	31	77	11	16	16	9	11	8	2	7	7
ENSG00000233924.1	exons	54	25	104	26	5	1	4	4	10	5	1	8
ENSG00000233926.1	exons	4	3	12	13	2	0	0	0	2	0	0	1
ENSG00000233927.4	exons	281	118	668	406	1455	497	584	1307	1030	618	714	1331
ENSG00000233928.5	exons	1	0	7	3	0	1	0	1	0	0	0	0
ENSG00000233929.1	exons	2	2	3	5	0	0	0	0	0	0	0	0
ENSG00000233930.3	exons	10	4	160	32	0	1	4	1	5	0	2	1
ENSG00000233932.5	exons	5	7	14	9	6	2	1	4	1	0	0	0
ENSG00000233936.1	exons	1	0	2	0	0	0	0	0	0	0	1	1
ENSG00000233937.6	exons	525	284	1683	773	73	53	53	38	122	66	49	79
ENSG00000233947.1	exons	1	2	1	0	0	0	0	1	0	0	0	0
ENSG00000233954.6	exons	66	29	154	80	193	189	222	171	200	124	127	123
ENSG00000233956.1	exons	27	9	34	10	7	0	1	2	0	3	2	0
ENSG00000233963.2	exons	1	0	5	0	0	0	0	0	0	0	0	0
ENSG00000233966.1	exons	2	0	1	1	17	4	11	42	12	5	28	52
ENSG00000233967.6	exons	58	38	245	86	18	13	3	15	18	15	11	20
ENSG00000233968.6	exons	4	1	1	0	0	0	0	0	0	0	0	0
ENSG00000233973.6	exons	8	1	1	4	0	0	0	0	0	0	0	0
ENSG00000233974.3	exons	1	0	4	0	1	1	0	0	0	0	0	0
ENSG00000233978.1	exons	15	2	1	1	0	0	0	0	0	0	0	0
ENSG00000233984.1	exons	4	1	8	3	0	0	0	0	0	0	0	0
ENSG00000233985.1	exons	1	2	5	4	0	0	0	0	0	0	0	0
ENSG00000233993.1	exons	2	0	6	4	0	0	0	0	0	0	0	0
ENSG00000233994.2	exons	4	0	3	7	4	8	8	1	6	2	4	5
ENSG00000234003.1	exons	2	0	1	0	0	0	0	0	0	0	0	0
ENSG00000234005.3	exons	5	1	16	5	1	0	1	0	1	1	1	2
ENSG00000234006.1	exons	20	3	21	11	2	1	0	0	5	1	2	0
ENSG00000234008.5	exons	1	0	0	0	0	0	0	0	0	0	0	0
ENSG00000234009.1	exons	1	2	5	18	20	21	26	26	26	18	14	20
ENSG00000234019.1	exons	1	0	0	0	0	0	0	0	0	0	0	0
ENSG00000234020.1	exons	2	0	2	0	0	0	0	0	0	0	0	0
ENSG00000234026.1	exons	50	26	81	59	14	5	1	8	3	3	5	6
ENSG00000234028.3	exons	234	80	137	54	43	22	21	15	14	12	8	12
ENSG00000234030.1	exons	3	3	1	4	0	0	0	0	0	0	0	0
ENSG00000234031.1	exons	26	9	23	27	2	7	2	0	3	0	2	2
ENSG00000234034.1	exons	1	0	0	0	0	0	0	0	0	0	0	0
ENSG00000234043.3	exons	3	0	3	0	0	1	0	0	0	0	0	1
ENSG00000234048.1	exons	1	0	0	0	0	0	0	0	0	0	0	0
ENSG00000234050.1	exons	1	0	0	0	0	0	0	0	0	0	0	0
ENSG00000234061.1	exons	3	0	1	0	0	0	0	0	0	0	0	0
ENSG00000234062.7	exons	63	106	497	157	18	13	18	14	12	23	7	22
ENSG00000234065.2	exons	2	2	1	4	0	0	0	0	0	0	0	0
ENSG00000234066.1	exons	13	16	13	2	0	0	0	0	0	0	0	0
ENSG00000234072.1	exons	691	293	1193	453	57	79	50	71	50	70	37	62
ENSG00000234073.1	exons	5	1	5	1	2	1	1	0	0	0	0	0
ENSG00000234076.1	exons	17	2	1	1	1	0	2	2	0	0	0	0
ENSG00000234093.3	exons	2	1	2	2	1	3	1	2	0	4	0	3
ENSG00000234106.3	exons	1	0	2	0	0	0	2	1	0	0	0	0
ENSG00000234109.1	exons	2	0	0	0	0	0	0	0	0	0	0	0
ENSG00000234112.2	exons	1	1	18	1	0	0	0	0	0	0	0	0
ENSG00000234115.2	exons	33	3	0	1	0	0	0	1	1	1	1	1
ENSG00000234123.1	exons	15	5	4	13	1	0	3	1	0	0	0	0
ENSG00000234127.8	exons	370	193	1034	669	260	251	312	313	331	309	328	408
ENSG00000234129.7	exons	105	44	59	35	19	18	18	11	9	2	4	7
ENSG00000234130.2	exons	3	0	1	1	1	0	1	1	1	1	1	0
ENSG00000234132.2	exons	2	0	0	2	0	0	0	0	0	0	0	0
ENSG00000234134.1	exons	15	4	11	13	4	0	0	0	0	0	0	1
ENSG00000234141.1	exons	2	2	4	3	0	3	2	1	4	1	1	0
ENSG00000234143.1	exons	3	3	2	0	0	0	0	0	0	0	0	0
ENSG00000234146.1	exons	1	0	0	0	0	0	0	0	0	0	0	0
ENSG00000234155.1	exons	1	0	7	4	0	1	0	0	0	0	0	0
ENSG00000234159.1	exons	3	1	2	0	0	0	0	0	0	0	0	0
ENSG00000234160.1	exons	25	3	17	11	7	11	10	9	2	3	3	2
ENSG00000234161.1	exons	1	0	0	0	1	2	2	3	0	2	0	1
ENSG00000234163.1	exons	1	0	0	0	0	0	0	0	0	0	0	0
ENSG00000234167.1	exons	8	3	77	57	0	1	0	0	0	1	1	0
ENSG00000234171.2	exons	173	50	194	88	192	140	191	195	117	89	87	84
ENSG00000234172.1	exons	1	0	0	0	0	0	0	0	0	0	0	0
ENSG00000234173.1	exons	1	4	1	1	2	0	0	0	0	0	0	0
ENSG00000234174.1	exons	2	0	1	0	0	0	0	0	0	0	0	0
ENSG00000234176.1	exons	5	0	2	2	3	0	5	2	6	1	2	0
ENSG00000234177.5	exons	2	1	4	4	5	2	0	0	0	0	0	0
ENSG00000234181.1	exons	8	1	10	4	3	3	0	0	2	2	0	0
ENSG00000234183.1	exons	19	3	11	22	0	1	1	6	0	0	0	0
ENSG00000234187.1	exons	9	6	34	2	1	1	1	3	1	0	0	0
ENSG00000234192.1	exons	1	1	2	0	0	0	0	0	0	0	0	0
ENSG00000234197.1	exons	1	2	0	0	0	0	0	0	0	0	0	0
ENSG00000234199.2	exons	4	1	25	4	0	0	0	0	2	0	0	1
ENSG00000234202.2	exons	4	5	7	0	0	0	0	0	0	0	0	0
ENSG00000234203.1	exons	53	30	249	76	1	1	2	2	3	1	0	2
ENSG00000234208.1	exons	15	4	22	4	0	0	0	0	0	0	1	0
ENSG00000234210.1	exons	2	1	18	9	0	0	0	0	0	0	0	0
ENSG00000234213.1	exons	1	0	4	1	1	0	0	0	1	0	1	0
ENSG00000234215.2	exons	7	5	30	9	0	0	4	1	2	0	0	1
ENSG00000234219.1	exons	32	14	154	63	10	8	4	3	10	9	0	15
ENSG00000234222.6	exons	5	0	6	5	0	0	0	1	0	1	0	0
ENSG00000234224.2	exons	32	22	33	51	12	17	14	17	10	25	8	12
ENSG00000234227.1	exons	2	0	0	1	0	0	0	0	0	0	0	0
ENSG00000234230.1	exons	13	2	15	9	0	0	0	0	0	0	0	0
ENSG00000234232.7	exons	7	8	1	1	5	10	9	7	2	2	3	0
ENSG00000234233.1	exons	4	0	6	2	0	0	1	0	0	0	1	1
ENSG00000234238.1	exons	1	0	0	0	0	0	0	0	0	0	0	0
ENSG00000234239.1	exons	1	0	3	0	0	0	0	0	0	0	0	0
ENSG00000234241.1	exons	4	1	8	4	2	3	1	2	1	0	1	0
ENSG00000234256.2	exons	4	0	0	1	0	0	0	0	0	0	0	0
ENSG00000234257.1	exons	30	5	8	3	3	0	1	0	0	1	1	0
ENSG00000234261.3	exons	85	32	2	2	7	8	15	7	0	0	0	0
ENSG00000234264.1	exons	3	2	4	5	3	5	8	7	1	0	1	2
ENSG00000234268.1	exons	5	7	39	22	1	0	1	0	2	2	1	0
ENSG00000234273.1	exons	1	0	1	0	0	0	0	0	0	0	0	0
ENSG00000234277.2	exons	1	1	1	0	0	0	0	0	0	0	0	0
ENSG00000234282.1	exons	1	0	3	2	0	0	0	0	0	0	0	0
ENSG00000234283.1	exons	1	0	1	0	4	0	2	3	0	1	0	5
ENSG00000234284.6	exons	185	83	182	188	116	69	111	73	102	94	63	112
ENSG00000234288.2	exons	2	1	1	3	0	0	0	0	0	0	0	0
ENSG00000234290.2	exons	15	11	19	35	0	0	1	0	0	0	0	0
ENSG00000234292.3	exons	5	2	20	10	0	0	0	1	2	0	1	4
ENSG00000234293.1	exons	11	9	104	74	0	0	0	0	0	1	1	1
ENSG00000234297.2	exons	4	1	8	4	9	4	7	8	3	1	3	4
ENSG00000234303.2	exons	1	3	1	2	0	0	1	0	0	0	0	0
ENSG00000234311.1	exons	5	1	2	1	1	1	1	0	0	0	0	0
ENSG00000234315.1	exons	2	0	18	20	0	1	1	1	3	0	0	1
ENSG00000234318.1	exons	2	0	1	0	1	0	0	0	1	0	0	0
ENSG00000234323.6	exons	8	2	19	22	0	2	1	1	1	2	4	6
ENSG00000234325.1	exons	22	5	24	13	0	0	0	0	1	0	0	0
ENSG00000234327.7	exons	132	71	239	268	142	106	150	122	161	136	83	118
ENSG00000234329.1	exons	57	33	344	122	10	8	13	11	24	21	9	5
ENSG00000234336.6	exons	6	4	6	6	2	0	0	0	0	2	0	0
ENSG00000234340.1	exons	1	1	1	2	0	0	0	0	0	0	0	0
ENSG00000234345.2	exons	41	17	316	116	6	10	4	4	23	15	12	10
ENSG00000234350.4	exons	24	16	53	27	2	2	5	0	4	3	3	5
ENSG00000234352.9	exons	72	25	16	10	5	17	3	3	4	3	0	0
ENSG00000234353.2	exons	6	11	49	17	0	1	1	1	3	1	0	0
ENSG00000234358.1	exons	9	21	73	19	2	4	2	4	1	3	1	1
ENSG00000234373.1	exons	34	27	29	12	15	17	19	22	2	0	1	3
ENSG00000234377.7	exons	3	5	17	7	8	2	9	7	10	9	6	5
ENSG00000234378.1	exons	2	1	0	0	0	0	0	1	0	0	0	0
ENSG00000234380.1	exons	10	5	147	46	6	15	21	16	53	49	46	43
ENSG00000234390.4	exons	17	6	38	14	10	4	9	15	13	12	5	7
ENSG00000234396.3	exons	1	1	16	7	0	0	0	0	0	0	0	0
ENSG00000234405.1	exons	14	11	168	99	11	8	15	4	32	43	38	41
ENSG00000234418.1	exons	8	2	1	0	2	0	0	0	0	0	0	0
ENSG00000234420.7	exons	900	365	1663	1376	237	271	223	179	319	256	194	223
ENSG00000234423.1	exons	1	1	15	13	0	0	0	0	0	3	0	0
ENSG00000234432.4	exons	77	34	366	217	1	2	0	3	11	11	7	12
ENSG00000234435.2	exons	1	0	0	0	2	1	0	1	0	0	0	0
ENSG00000234456.7	exons	455	242	690	720	247	206	209	236	367	277	158	229
ENSG00000234465.10	exons	43	52	176	82	81	51	89	68	55	44	33	39
ENSG00000234469.4	exons	33	15	47	16	0	2	0	1	1	0	3	0
ENSG00000234471.1	exons	9	2	0	0	1	0	0	0	0	0	0	0
ENSG00000234473.1	exons	52	15	165	53	3	3	1	0	4	4	3	10
ENSG00000234474.2	exons	2	3	18	34	0	0	0	0	4	10	1	3
ENSG00000234476.1	exons	2	2	4	0	2	0	0	0	0	0	0	0
ENSG00000234485.5	exons	1	1	2	0	0	0	0	0	0	0	0	0
ENSG00000234488.1	exons	4	0	9	2	1	0	0	0	1	0	0	1
ENSG00000234492.4	exons	4	5	5	8	1	0	0	0	0	0	0	0
ENSG00000234494.7	exons	7	4	10	9	4	8	3	6	3	0	0	1
ENSG00000234497.5	exons	1	0	3	3	0	0	0	0	0	0	0	0
ENSG00000234498.3	exons	4	7	61	28	0	0	0	0	0	0	1	1
ENSG00000234500.1	exons	1	0	0	0	0	0	0	0	1	0	0	0
ENSG00000234502.2	exons	10	2	8	9	0	2	0	2	1	0	1	2
ENSG00000234504.2	exons	8	5	3	2	0	0	0	0	0	0	0	0
ENSG00000234509.1	exons	20	10	14	16	1	4	0	1	0	0	0	2
ENSG00000234511.9	exons	7	3	6	8	4	3	5	1	0	0	0	0
ENSG00000234513.1	exons	1	0	0	0	1	0	0	0	0	0	0	0
ENSG00000234515.1	exons	1	0	1	0	0	0	0	0	0	0	0	0
ENSG00000234518.2	exons	3	1	4	2	6	7	6	10	3	5	3	5
ENSG00000234521.2	exons	5	1	0	0	0	0	0	0	0	0	0	0
ENSG00000234523.1	exons	9	0	9	17	0	1	0	0	0	1	0	0
ENSG00000234524.1	exons	1	0	0	0	0	0	0	0	0	0	0	0
ENSG00000234534.1	exons	3	4	30	3	0	0	0	0	0	0	0	0
ENSG00000234535.1	exons	2	0	1	4	0	0	0	0	0	0	0	0
ENSG00000234540.1	exons	2	1	3	0	0	0	0	0	0	0	0	0
ENSG00000234545.7	exons	686	295	784	814	390	377	438	425	288	222	159	227
ENSG00000234546.3	exons	57	18	18	10	16	6	12	4	4	3	1	3
ENSG00000234551.1	exons	1	0	2	0	0	0	0	0	0	0	0	0
ENSG00000234558.1	exons	4	1	9	9	3	3	1	1	0	2	1	3
ENSG00000234564.1	exons	1	0	0	1	0	0	0	0	0	0	0	0
ENSG00000234569.1	exons	2	0	1	0	0	0	0	0	0	0	0	0
ENSG00000234572.1	exons	3	2	4	2	1	0	0	0	0	0	0	0
ENSG00000234584.1	exons	12	5	72	51	6	5	2	1	8	0	3	1
ENSG00000234585.6	exons	49	39	162	201	24	24	13	18	43	38	16	27
ENSG00000234586.2	exons	3	1	0	0	0	0	0	0	0	0	0	0
ENSG00000234592.1	exons	24	18	192	51	9	5	1	2	6	5	6	11
ENSG00000234597.1	exons	5	1	15	12	1	0	0	0	1	3	0	0
ENSG00000234602.7	exons	2	1	8	4	1	0	0	0	3	1	2	2
ENSG00000234604.2	exons	3	2	2	0	0	0	0	0	0	0	0	0
ENSG00000234607.2	exons	3	0	1	1	0	0	0	1	0	0	0	0
ENSG00000234608.7	exons	266	92	326	124	656	523	542	399	347	224	182	221
ENSG00000234612.1	exons	2	0	1	0	0	0	0	0	0	0	0	0
ENSG00000234614.1	exons	11	10	5	4	34	33	22	42	12	1	0	1
ENSG00000234616.8	exons	963	734	4631	1805	462	479	423	453	233	257	192	285
ENSG00000234617.2	exons	37	6	128	178	6	8	0	5	14	11	5	22
ENSG00000234622.6	exons	1	2	0	0	0	0	0	0	0	0	0	0
ENSG00000234624.2	exons	11	4	37	27	0	0	0	0	0	0	0	0
ENSG00000234636.2	exons	5	1	3	0	7	3	14	12	3	0	0	7
ENSG00000234645.3	exons	8	2	11	3	2	0	0	0	1	0	0	1
ENSG00000234647.2	exons	2	1	4	3	0	0	0	0	0	0	0	0
ENSG00000234655.3	exons	1	0	0	0	0	0	0	0	0	0	0	0
ENSG00000234663.6	exons	12	7	38	39	1	0	1	0	1	2	1	2
ENSG00000234664.1	exons	1	3	6	12	44	58	96	54	50	64	53	62
ENSG00000234667.2	exons	4	0	5	4	0	0	1	1	0	0	0	0
ENSG00000234671.1	exons	2	0	2	0	0	0	0	0	0	0	0	0
ENSG00000234676.1	exons	15	5	3	2	0	1	1	2	0	1	3	0
ENSG00000234678.2	exons	41	15	64	22	11	7	12	10	8	4	3	10
ENSG00000234684.6	exons	167	64	431	180	13	13	14	22	34	19	26	36
ENSG00000234685.1	exons	10	3	7	3	10	12	5	3	0	4	2	0
ENSG00000234690.6	exons	119	55	329	170	26	13	15	6	31	11	13	15
ENSG00000234692.1	exons	5	1	0	0	0	2	0	1	0	0	0	0
ENSG00000234693.1	exons	3	2	0	4	0	0	0	0	0	0	0	0
ENSG00000234694.1	exons	33	19	31	7	5	3	2	4	1	1	1	4
ENSG00000234695.1	exons	4	0	1	1	1	0	0	0	0	1	0	0
ENSG00000234696.1	exons	6	0	6	1	0	0	0	0	0	0	0	0
ENSG00000234698.1	exons	1	0	2	7	0	0	0	0	0	0	0	0
ENSG00000234699.1	exons	7	0	5	2	3	0	1	1	0	0	0	0
ENSG00000234705.1	exons	6	3	8	4	0	0	0	0	0	0	0	0
ENSG00000234707.2	exons	1	0	1	0	0	0	0	0	3	0	0	0
ENSG00000234709.2	exons	16	6	50	18	1	0	1	0	2	1	0	0
ENSG00000234711.1	exons	1	0	0	0	0	0	0	0	1	0	0	0
ENSG00000234715.1	exons	4	2	2	4	2	0	0	0	1	0	0	0
ENSG00000234719.8	exons	1	9	19	7	8	1	4	2	3	4	8	6
ENSG00000234735.1	exons	1	0	2	0	0	0	0	0	0	0	0	0
ENSG00000234737.1	exons	17	13	46	19	2	3	3	3	4	5	3	4
ENSG00000234740.1	exons	39	19	55	28	2	4	1	1	1	1	2	5
ENSG00000234741.7	exons	107893	10858	31474	26791	7404	6000	6725	5647	6367	4938	3104	4154
ENSG00000234745.10	exons	98	27	90	30	531	400	406	403	150	101	53	99
ENSG00000234751.1	exons	3	0	1	0	0	0	0	0	0	0	0	0
ENSG00000234753.5	exons	4	0	9	18	3	3	3	1	3	1	2	2
ENSG00000234754.1	exons	1	1	34	25	0	0	0	0	7	3	7	11
ENSG00000234770.1	exons	1	0	1	0	0	0	0	0	0	0	0	0
ENSG00000234771.3	exons	296	187	2099	1206	40	21	34	27	99	61	77	84
ENSG00000234772.1	exons	30	14	20	15	0	0	0	0	0	0	0	0
ENSG00000234773.7	exons	68	23	236	169	10	9	10	7	21	14	12	16
ENSG00000234775.1	exons	1	0	2	2	0	0	0	0	1	0	0	0
ENSG00000234776.4	exons	32	12	72	30	2	1	1	2	2	1	0	2
ENSG00000234779.1	exons	13	4	5	2	16	12	19	9	0	0	0	1
ENSG00000234782.3	exons	1	3	0	3	4	4	7	9	8	14	2	8
ENSG00000234785.1	exons	2	1	4	0	0	1	0	0	0	0	0	0
ENSG00000234787.7	exons	725	51	3255	4266	122	68	36	17	7248	4572	3939	4787
ENSG00000234788.1	exons	59	22	48	26	3	5	3	1	0	0	3	0
ENSG00000234796.1	exons	1	0	0	2	0	0	0	0	0	0	0	0
ENSG00000234797.5	exons	3	0	9	2	61	50	85	61	66	58	31	44
ENSG00000234807.6	exons	14	1	22	8	1	0	0	0	0	0	0	0
ENSG00000234810.3	exons	2	4	2	5	0	0	0	0	0	1	0	0
ENSG00000234816.2	exons	22	4	6	1	4	2	3	1	3	3	0	1
ENSG00000234817.2	exons	8	3	10	9	1	0	3	6	1	1	2	0
ENSG00000234828.8	exons	3	3	4	4	3	0	0	0	1	0	0	0
ENSG00000234832.1	exons	17	2	33	34	0	0	2	2	1	1	4	5
ENSG00000234835.1	exons	18	29	143	55	11	9	6	2	6	4	2	12
ENSG00000234839.1	exons	2	3	1	1	0	0	0	0	0	0	0	0
ENSG00000234840.1	exons	4	9	108	69	3	1	2	2	18	21	18	17
ENSG00000234841.4	exons	51	47	839	310	13	10	10	8	41	41	28	60
ENSG00000234848.1	exons	1	0	1	5	0	0	0	0	0	2	0	0
ENSG00000234851.4	exons	3	1	0	3	78	55	97	71	66	89	73	50
ENSG00000234863.1	exons	1	0	0	0	0	0	0	0	0	0	0	0
ENSG00000234869.1	exons	3	1	55	31	0	2	0	0	1	0	4	4
ENSG00000234878.1	exons	22	13	14	1	4	2	0	0	2	1	0	0
ENSG00000234880.1	exons	1	1	1	1	0	0	0	0	0	0	0	0
ENSG00000234881.1	exons	2	1	0	0	0	0	0	0	0	0	0	0
ENSG00000234882.1	exons	15	16	34	23	12	14	14	10	12	10	11	9
ENSG00000234883.5	exons	16	20	3	1	8	6	13	4	0	0	0	0
ENSG00000234884.1	exons	8	2	2	2	1	0	0	0	0	0	0	1
ENSG00000234886.1	exons	153	77	99	155	7	2	1	2	4	4	2	5
ENSG00000234889.2	exons	5	1	0	4	0	1	0	5	0	0	0	0
ENSG00000234892.1	exons	1	0	0	0	0	0	0	0	0	0	0	0
ENSG00000234895.1	exons	7	17	20	25	1	1	0	0	0	1	0	0
ENSG00000234899.9	exons	7	38	11	14	13	4	3	4	0	0	0	0
ENSG00000234902.6	exons	1	1	12	7	2	0	2	0	3	2	0	0
ENSG00000234911.2	exons	136	100	178	84	16	8	11	9	12	5	5	5
ENSG00000234912.12	exons	540	315	918	611	125	104	149	116	109	80	52	59
ENSG00000234913.1	exons	24	5	7	1	0	0	0	0	0	0	0	0
ENSG00000234915.1	exons	2	0	1	3	0	0	0	0	0	0	0	0
ENSG00000234917.2	exons	36	7	20	16	2	4	3	2	0	4	0	2
ENSG00000234919.1	exons	1	0	0	1	0	0	0	0	0	0	0	0
ENSG00000234934.1	exons	1	0	1	0	0	0	0	0	0	0	0	0
ENSG00000234936.1	exons	12	10	20	11	5	3	0	1	0	1	0	1
ENSG00000234937.1	exons	1	0	1	3	0	0	0	0	0	1	0	0
ENSG00000234943.2	exons	8	0	4	0	0	0	1	0	0	0	0	0
ENSG00000234946.1	exons	19	17	81	21	2	2	0	0	1	2	1	0
ENSG00000234948.1	exons	2	1	5	2	0	0	0	0	0	0	0	0
ENSG00000234949.2	exons	29	8	92	80	4	1	1	5	8	12	9	4
ENSG00000234956.6	exons	1	0	1	1	0	0	0	0	0	0	0	0
ENSG00000234962.5	exons	2	3	1	0	0	0	0	0	0	0	0	0
ENSG00000234965.2	exons	4	1	7	1	0	0	2	0	0	0	0	1
ENSG00000234969.1	exons	2	1	6	1	0	1	1	0	1	2	1	1
ENSG00000234982.1	exons	1	0	1	0	0	0	0	1	0	0	0	0
ENSG00000234983.1	exons	1	0	0	0	0	0	0	0	0	0	0	0
ENSG00000234996.4	exons	69	19	24	15	49	42	38	48	8	9	6	22
ENSG00000234997.1	exons	1	4	2	5	0	0	1	1	0	0	0	0
ENSG00000234999.1	exons	1	4	19	0	1	0	0	0	1	0	0	0
ENSG00000235007.2	exons	5	6	2	1	0	1	0	0	0	0	0	0
ENSG00000235008.1	exons	5	5	28	18	14	20	10	15	9	12	9	5
ENSG00000235012.1	exons	13	6	52	39	1	0	0	0	0	2	2	2
ENSG00000235013.1	exons	2	0	1	0	0	0	0	0	0	0	0	0
ENSG00000235015.1	exons	4	2	4	0	0	0	0	0	0	0	0	0
ENSG00000235016.1	exons	11	6	27	9	2	1	2	1	2	0	0	2
ENSG00000235018.1	exons	24	20	164	56	2	5	0	0	0	0	0	1
ENSG00000235020.4	exons	1	2	3	8	0	0	0	0	0	0	0	0
ENSG00000235021.1	exons	3	0	3	2	0	0	0	0	0	0	0	0
ENSG00000235023.1	exons	51	27	208	60	13	14	3	10	10	8	6	5
ENSG00000235024.1	exons	7	6	3	1	0	0	0	0	0	0	0	0
ENSG00000235026.5	exons	11	4	48	39	21	27	35	23	48	40	41	45
ENSG00000235033.7	exons	49	27	38	35	10	3	5	1	3	2	0	0
ENSG00000235034.6	exons	34	8	106	28	13	3	5	2	11	3	3	11
ENSG00000235039.1	exons	1	4	0	0	1	0	0	0	0	0	0	0
ENSG00000235040.1	exons	1	0	0	1	0	0	0	0	0	0	0	0
ENSG00000235042.1	exons	4	2	3	4	0	0	0	1	0	0	0	0
ENSG00000235044.1	exons	18	8	8	5	1	0	0	0	0	1	1	1
ENSG00000235049.1	exons	4	7	18	10	6	0	0	0	0	0	0	0
ENSG00000235051.3	exons	1	2	7	5	0	0	0	0	0	0	0	1
ENSG00000235052.1	exons	5	1	5	6	0	1	1	0	1	0	0	0
ENSG00000235054.3	exons	1	0	0	0	0	0	0	0	0	0	0	0
ENSG00000235055.3	exons	1	0	0	1	0	0	0	0	0	0	0	0
ENSG00000235061.3	exons	1	0	0	1	0	0	0	0	0	0	0	0
ENSG00000235066.7	exons	1	3	0	0	0	0	0	0	2	0	0	0
ENSG00000235070.3	exons	2	0	3	3	0	2	0	0	0	0	0	0
ENSG00000235071.1	exons	12	7	60	36	3	1	0	0	6	2	6	1
ENSG00000235072.2	exons	93	33	52	60	6	12	5	6	2	1	0	0
ENSG00000235077.1	exons	5	2	3	1	0	0	0	0	0	1	0	0
ENSG00000235078.1	exons	35	11	55	22	4	3	3	4	0	0	6	4
ENSG00000235081.1	exons	8	3	24	19	1	1	0	0	4	1	2	4
ENSG00000235084.3	exons	1	1	1	0	0	0	0	0	1	0	0	0
ENSG00000235086.1	exons	1	2	1	0	0	0	0	0	0	0	0	0
ENSG00000235088.1	exons	12	11	23	27	2	1	1	0	4	1	3	1
ENSG00000235090.1	exons	41	23	175	86	1	9	0	0	5	6	3	1
ENSG00000235092.5	exons	11	12	26	15	5	3	2	0	1	2	0	3
ENSG00000235097.1	exons	2	0	1	7	0	0	0	0	0	0	0	0
ENSG00000235098.8	exons	10	13	45	19	4	5	3	4	5	6	3	3
ENSG00000235100.3	exons	16	4	11	3	4	4	5	3	1	1	0	1
ENSG00000235105.1	exons	1	1	2	1	1	2	3	2	2	1	0	0
ENSG00000235106.9	exons	182	62	316	251	215	181	204	227	267	223	189	314
ENSG00000235108.1	exons	1	0	2	1	0	0	0	0	0	0	0	0
ENSG00000235109.7	exons	115	29	38	23	151	106	147	163	52	40	28	35
ENSG00000235111.1	exons	3	4	4	0	0	0	0	0	0	0	0	0
ENSG00000235118.8	exons	2	1	3	0	0	0	0	0	0	0	0	0
ENSG00000235120.1	exons	1	0	1	4	0	0	0	0	0	0	0	0
ENSG00000235121.1	exons	6	2	18	19	4	2	0	0	4	1	0	0
ENSG00000235127.1	exons	2	1	0	0	0	0	0	0	0	0	0	0
ENSG00000235128.1	exons	15	7	57	31	1	0	0	0	0	0	1	1
ENSG00000235139.2	exons	1	1	4	5	0	0	0	0	0	1	0	0
ENSG00000235140.2	exons	1	0	4	5	0	0	0	0	0	0	0	0
ENSG00000235141.1	exons	2	0	8	0	0	0	0	0	0	0	0	0
ENSG00000235142.8	exons	3	1	4	1	4	1	2	1	0	0	0	0
ENSG00000235145.2	exons	23	13	140	57	6	1	1	0	4	3	3	2
ENSG00000235146.2	exons	1	0	0	0	0	0	0	0	0	0	0	0
ENSG00000235149.1	exons	1	0	0	0	0	0	0	0	0	0	0	0
ENSG00000235151.1	exons	4	1	4	0	1	0	0	0	0	0	0	0
ENSG00000235152.1	exons	201	188	19	2	59	24	24	36	1	0	2	0
ENSG00000235156.5	exons	7	3	1	1	0	0	0	0	0	0	0	0
ENSG00000235158.1	exons	2	2	9	16	0	0	0	0	1	0	0	0
ENSG00000235159.1	exons	12	6	0	1	0	0	3	0	0	0	0	0
ENSG00000235160.1	exons	3	0	1	1	0	0	0	0	0	0	0	0
ENSG00000235162.8	exons	292	92	248	267	340	265	316	294	333	251	121	204
ENSG00000235166.7	exons	6	2	10	3	0	2	0	0	0	0	0	0
ENSG00000235169.8	exons	7	6	51	11	12	3	3	1	3	1	3	0
ENSG00000235172.7	exons	6	4	0	5	0	0	0	0	0	0	0	0
ENSG00000235173.6	exons	120	99	657	237	259	182	217	368	146	108	114	155
ENSG00000235183.3	exons	8	10	21	23	1	1	2	2	0	0	5	0
ENSG00000235185.1	exons	1	1	0	0	0	0	0	0	0	0	0	0
ENSG00000235192.1	exons	36	9	5	0	2	1	6	3	0	0	0	0
ENSG00000235194.8	exons	345	159	631	330	43	40	30	37	35	34	30	24
ENSG00000235202.1	exons	2	0	0	0	0	0	0	0	0	0	0	0
ENSG00000235205.1	exons	1	1	7	1	0	0	0	0	1	1	0	0
ENSG00000235214.1	exons	6	4	15	4	1	0	0	3	1	0	2	1
ENSG00000235215.2	exons	4	4	0	1	4	0	0	1	0	0	0	0
ENSG00000235217.6	exons	320	124	450	305	231	232	219	255	236	166	131	180
ENSG00000235218.2	exons	1	0	1	0	1	0	0	0	0	0	0	0
ENSG00000235219.1	exons	1	0	0	0	0	0	0	0	0	0	0	0
ENSG00000235221.2	exons	6	0	2	0	0	0	0	0	0	0	0	0
ENSG00000235225.1	exons	2	1	2	0	0	0	1	0	0	0	0	0
ENSG00000235236.1	exons	7	2	3	5	12	5	7	6	6	4	2	4
ENSG00000235239.1	exons	6	0	16	4	2	1	0	0	0	1	3	1
ENSG00000235244.3	exons	712	411	1376	1375	54	49	21	14	64	61	80	61
ENSG00000235245.1	exons	13	10	171	37	11	1	0	2	4	7	3	5
ENSG00000235248.3	exons	7	8	28	8	1	0	1	0	0	0	0	0
ENSG00000235257.8	exons	151	63	208	62	14	19	10	11	17	11	7	9
ENSG00000235262.1	exons	18	9	77	29	1	1	4	0	10	6	2	1
ENSG00000235267.1	exons	3	0	2	2	0	0	1	0	0	1	0	0
ENSG00000235272.2	exons	91	66	140	100	4	10	0	2	3	2	3	4
ENSG00000235274.1	exons	4	1	6	0	0	0	0	0	0	0	0	0
ENSG00000235277.1	exons	6	1	1	7	0	0	0	0	0	0	1	0
ENSG00000235279.1	exons	45	12	2	2	1	2	0	0	0	0	0	0
ENSG00000235280.2	exons	5	0	26	13	6	0	3	0	2	10	1	11
ENSG00000235289.1	exons	1	1	1	0	0	0	0	0	0	0	0	0
ENSG00000235295.1	exons	2	1	1	1	0	0	0	0	0	0	0	0
ENSG00000235296.1	exons	3	0	17	11	0	1	0	1	5	0	1	0
ENSG00000235303.1	exons	1	1	3	0	1	0	0	0	0	0	0	0
ENSG00000235313.1	exons	12	6	95	35	0	2	2	4	4	8	1	1
ENSG00000235314.1	exons	7	3	3	2	5	3	0	0	0	0	0	0
ENSG00000235316.1	exons	30	18	371	74	3	5	3	3	10	7	3	14
ENSG00000235319.1	exons	21	6	12	0	2	1	0	0	3	0	0	2
ENSG00000235330.2	exons	14	5	48	10	7	8	4	3	3	2	4	7
ENSG00000235332.2	exons	2	0	7	2	0	0	0	0	0	0	0	0
ENSG00000235335.2	exons	1	2	3	0	1	0	0	0	6	0	1	1
ENSG00000235338.1	exons	2	1	1	0	1	0	0	0	0	1	0	0
ENSG00000235339.1	exons	2	0	0	1	0	0	0	0	0	0	0	0
ENSG00000235351.1	exons	1	0	5	3	0	0	0	0	0	0	0	0
ENSG00000235354.1	exons	8	4	23	14	0	0	0	1	0	0	1	2
ENSG00000235358.1	exons	4	5	21	5	0	0	0	0	0	0	0	0
ENSG00000235363.1	exons	4	0	0	2	59	39	37	39	47	35	30	37
ENSG00000235366.2	exons	1	0	1	3	0	0	0	0	0	0	0	0
ENSG00000235369.1	exons	7	1	9	8	0	0	0	0	0	0	0	0
ENSG00000235370.6	exons	1	3	28	2	0	1	0	0	1	0	0	0
ENSG00000235374.2	exons	54	12	178	41	7	10	3	10	6	5	12	5
ENSG00000235376.5	exons	11	2	2	16	0	1	0	1	0	1	2	1
ENSG00000235381.1	exons	465	173	548	343	50	49	32	38	34	16	22	32
ENSG00000235387.3	exons	12	6	7	3	0	1	0	0	0	0	0	1
ENSG00000235389.2	exons	32	12	55	40	0	0	0	1	1	1	0	4
ENSG00000235390.4	exons	1	0	7	2	0	0	0	0	1	0	0	0
ENSG00000235408.5	exons	648	609	1582	1724	30	48	63	20	48	43	37	14
ENSG00000235411.1	exons	1	0	35	58	1	0	2	1	0	1	0	6
ENSG00000235415.1	exons	1	0	0	0	0	0	0	0	0	0	0	0
ENSG00000235422.1	exons	1	0	0	0	0	0	0	0	0	0	0	0
ENSG00000235423.8	exons	47	42	331	230	42	45	47	35	94	57	40	65
ENSG00000235432.1	exons	11	8	3	0	0	0	0	0	0	0	0	0
ENSG00000235434.1	exons	1	0	0	0	0	0	0	0	0	0	0	0
ENSG00000235436.10	exons	1	20	4	0	8	9	8	5	0	0	0	0
ENSG00000235437.7	exons	443	225	531	548	51	49	64	45	35	30	54	35
ENSG00000235438.7	exons	1	1	1	1	0	0	0	0	0	0	0	0
ENSG00000235445.1	exons	13	12	35	10	0	0	0	0	2	0	0	0
ENSG00000235447.2	exons	1	3	14	10	0	0	1	0	4	2	1	3
ENSG00000235449.2	exons	9	8	60	38	2	0	1	0	2	0	2	1
ENSG00000235450.1	exons	2	1	1	0	0	0	0	0	0	0	0	0
ENSG00000235453.10	exons	53	18	46	47	71	63	62	82	77	39	64	52
ENSG00000235454.1	exons	1	0	0	0	23	15	9	4	9	10	1	7
ENSG00000235455.1	exons	7	0	394	190	1	0	0	0	32	34	42	53
ENSG00000235472.1	exons	1	0	1	1	1	1	2	0	0	2	2	0
ENSG00000235478.4	exons	8	6	13	6	1	10	4	1	4	0	1	4
ENSG00000235482.1	exons	2	3	25	26	0	1	0	0	0	1	2	1
ENSG00000235483.1	exons	1	1	0	0	0	0	0	0	0	0	0	0
ENSG00000235485.1	exons	1	0	0	0	0	0	0	0	0	0	0	0
ENSG00000235488.1	exons	4	2	14	2	0	0	1	1	2	0	0	0
ENSG00000235493.2	exons	40	31	20	11	8	8	5	3	6	3	4	0
ENSG00000235499.1	exons	27	11	125	51	6	0	4	7	18	12	9	13
ENSG00000235500.2	exons	4	3	9	2	0	0	0	1	1	0	0	0
ENSG00000235501.5	exons	54	23	121	46	55	45	51	49	57	39	38	39
ENSG00000235505.7	exons	1	0	1	1	2	0	0	0	0	0	0	0
ENSG00000235510.1	exons	1	0	3	0	0	0	0	1	0	0	0	0
ENSG00000235513.1	exons	2	1	9	0	0	2	0	3	1	1	0	1
ENSG00000235518.2	exons	52	42	130	91	4	0	2	0	5	2	2	1
ENSG00000235519.2	exons	1	0	1	0	0	0	0	0	0	0	0	0
ENSG00000235524.1	exons	1	0	0	6	0	0	0	0	0	0	0	0
ENSG00000235527.6	exons	40	5	25	41	1	0	0	1	10	1	2	7
ENSG00000235529.1	exons	82	55	305	128	7	4	4	1	1	3	0	5
ENSG00000235530.6	exons	31	17	91	76	4	12	0	1	5	1	3	10
ENSG00000235531.9	exons	20	5	40	26	4	4	4	3	6	13	4	17
ENSG00000235532.1	exons	12	9	4	3	0	1	0	2	0	0	0	0
ENSG00000235535.7	exons	2	1	5	4	0	0	0	0	0	0	0	0
ENSG00000235537.2	exons	2	0	2	2	0	0	0	0	1	0	2	0
ENSG00000235545.1	exons	97	50	135	99	5	4	7	9	4	2	3	3
ENSG00000235546.2	exons	1	0	0	0	0	0	0	0	1	0	0	0
ENSG00000235547.3	exons	1	0	0	1	0	0	0	0	0	0	0	0
ENSG00000235548.1	exons	50	3	14	17	0	1	0	0	1	0	0	1
ENSG00000235554.1	exons	4	0	7	1	0	0	1	3	5	1	3	2
ENSG00000235560.3	exons	112	49	151	63	69	46	60	54	63	34	40	45
ENSG00000235568.6	exons	11	6	63	39	14	5	4	1	10	3	3	13
ENSG00000235570.1	exons	36	12	15	18	0	3	1	0	1	1	0	2
ENSG00000235573.2	exons	2	0	1	0	0	0	1	0	2	0	0	0
ENSG00000235574.1	exons	2	0	31	4	0	0	0	0	1	1	0	1
ENSG00000235586.1	exons	1	0	1	0	0	0	0	0	0	0	0	0
ENSG00000235587.2	exons	2	0	1	1	1	4	4	13	5	3	3	3
ENSG00000235590.7	exons	414	480	1865	646	72	46	50	61	31	25	19	26
ENSG00000235597.1	exons	1	3	4	8	1	2	0	0	0	0	0	1
ENSG00000235601.1	exons	1	0	1	3	0	0	0	0	1	0	0	0
ENSG00000235609.7	exons	17	10	73	54	23	15	12	10	42	41	11	31
ENSG00000235613.2	exons	22	13	99	40	1	1	0	3	2	1	1	0
ENSG00000235616.1	exons	3	0	7	0	0	0	0	0	0	0	0	0
ENSG00000235618.8	exons	8	6	13	13	0	1	3	4	2	1	4	4
ENSG00000235619.1	exons	7	3	26	18	0	0	0	0	2	1	2	0
ENSG00000235621.8	exons	1	1	6	4	0	2	1	0	0	0	0	0
ENSG00000235629.1	exons	5	4	4	9	1	0	0	0	0	0	0	0
ENSG00000235631.1	exons	12	3	6	8	4	0	11	0	0	0	0	0
ENSG00000235640.1	exons	2	3	1445	601	0	0	0	1	77	47	53	89
ENSG00000235641.4	exons	2	2	6	4	1	0	0	0	1	0	0	0
ENSG00000235643.1	exons	1	2	6	2	1	0	0	2	3	2	0	0
ENSG00000235651.1	exons	48	28	115	41	9	13	5	11	3	6	8	7
ENSG00000235652.7	exons	46	12	33	29	31	35	33	24	29	34	22	16
ENSG00000235653.1	exons	1	0	0	6	1	0	0	0	0	0	0	1
ENSG00000235656.1	exons	1	0	0	0	0	0	0	0	0	0	0	0
ENSG00000235660.2	exons	1	4	4	3	3	8	1	0	0	0	2	2
ENSG00000235661.3	exons	2	4	1	0	0	0	0	0	0	0	0	0
ENSG00000235665.5	exons	3	2	2	14	0	0	0	0	0	0	0	0
ENSG00000235670.1	exons	2	1	0	0	0	0	0	1	0	0	0	0
ENSG00000235672.1	exons	8	6	65	28	1	1	0	0	4	3	2	4
ENSG00000235673.1	exons	3	0	2	1	0	0	0	0	0	0	0	0
ENSG00000235683.1	exons	4	3	83	26	0	0	0	0	0	1	3	2
ENSG00000235687.9	exons	1	0	0	1	0	0	0	0	0	0	0	0
ENSG00000235688.2	exons	75	29	32	5	42	16	12	9	4	0	0	0
ENSG00000235689.1	exons	1	0	0	0	0	0	0	0	0	0	0	0
ENSG00000235698.1	exons	2	1	37	16	3	2	4	5	0	1	3	4
ENSG00000235701.1	exons	37	17	111	43	0	8	6	6	7	3	5	6
ENSG00000235703.5	exons	205	122	1210	519	28	18	12	13	22	24	18	16
ENSG00000235706.7	exons	231	120	347	151	58	32	26	36	37	21	22	24
ENSG00000235711.4	exons	3	0	3	9	0	0	0	0	0	0	0	0
ENSG00000235716.1	exons	3	2	4	0	0	0	0	0	0	0	0	1
ENSG00000235717.1	exons	1	0	0	0	0	0	0	0	0	0	0	0
ENSG00000235720.1	exons	1	0	1	0	0	0	0	0	1	0	0	1
ENSG00000235724.8	exons	2	5	7	7	0	0	1	0	2	1	4	2
ENSG00000235726.5	exons	91	28	70	23	9	12	8	5	4	7	1	4
ENSG00000235737.1	exons	1	0	2	0	2	0	0	0	0	0	0	0
ENSG00000235740.1	exons	1	0	5	16	0	0	0	0	0	0	0	0
ENSG00000235748.1	exons	47	18	141	41	7	4	10	10	8	9	2	5
ENSG00000235749.2	exons	4	4	1	0	0	0	0	0	0	0	0	1
ENSG00000235750.9	exons	304	113	279	213	439	389	323	307	375	315	239	311
ENSG00000235760.4	exons	42	31	76	39	2	6	0	2	1	4	2	1
ENSG00000235761.2	exons	3	0	0	0	0	0	0	0	0	0	0	0
ENSG00000235768.1	exons	1	1	1	1	1	2	3	1	1	1	1	0
ENSG00000235770.5	exons	18	5	83	34	4	1	9	0	11	8	5	7
ENSG00000235777.1	exons	1	0	0	0	0	0	0	0	0	0	0	0
ENSG00000235779.7	exons	3	0	8	3	2	0	0	0	1	1	0	0
ENSG00000235781.1	exons	10	1	7	10	2	6	1	0	0	2	1	0
ENSG00000235785.1	exons	1	0	4	0	0	3	0	0	0	0	0	1
ENSG00000235786.1	exons	88	31	89	60	0	1	0	0	2	1	0	0
ENSG00000235790.7	exons	5	0	3	15	0	0	3	0	1	3	0	4
ENSG00000235795.1	exons	6	2	17	5	2	0	0	1	1	4	4	7
ENSG00000235803.1	exons	1	0	0	1	0	0	0	0	0	0	0	0
ENSG00000235808.1	exons	1	1	17	5	0	0	0	0	0	0	0	1
ENSG00000235812.4	exons	1	1	0	0	0	0	0	0	2	0	0	0
ENSG00000235813.1	exons	2	0	3	0	0	0	0	0	0	0	0	0
ENSG00000235818.3	exons	6	2	4	2	0	0	0	0	0	0	0	0
ENSG00000235820.1	exons	1	1	0	0	0	0	0	0	0	0	0	0
ENSG00000235821.1	exons	9	3	11	0	2	1	1	0	2	0	0	0
ENSG00000235823.2	exons	736	549	3288	1050	400	331	310	285	395	275	374	409
ENSG00000235829.1	exons	1	0	0	0	0	0	0	0	0	0	0	0
ENSG00000235831.6	exons	8	5	25	19	3	1	2	0	8	7	1	5
ENSG00000235833.1	exons	18	6	38	71	2	4	4	1	7	3	10	11
ENSG00000235834.1	exons	85	67	63	46	2	11	0	1	2	0	0	4
ENSG00000235843.1	exons	54	9	15	19	1	0	2	1	0	0	0	0
ENSG00000235848.4	exons	1	3	4	7	0	0	0	0	0	0	0	0
ENSG00000235849.1	exons	1	0	1	0	0	0	0	0	0	0	0	0
ENSG00000235852.1	exons	5	6	9	7	3	2	0	0	1	1	7	5
ENSG00000235859.5	exons	73	56	320	115	72	75	61	49	29	32	22	29
ENSG00000235863.3	exons	95	61	242	141	25	21	9	15	40	34	21	36
ENSG00000235864.1	exons	22	14	3	3	3	1	0	0	0	0	1	2
ENSG00000235865.2	exons	2	2	62	46	3	1	0	0	3	1	2	6
ENSG00000235875.3	exons	10	9	25	1	2	1	1	9	1	1	0	0
ENSG00000235876.2	exons	1	0	0	0	0	0	0	0	0	0	0	0
ENSG00000235881.2	exons	17	8	7	8	1	0	0	0	0	0	0	0
ENSG00000235888.1	exons	2	6	16	8	2	2	0	0	0	3	0	0
ENSG00000235890.2	exons	35	53	1034	400	17	11	5	11	66	48	50	72
ENSG00000235897.1	exons	51	12	50	18	5	2	3	4	8	3	3	4
ENSG00000235903.8	exons	28	17	45	25	3	5	7	3	5	1	6	3
ENSG00000235904.2	exons	1	2	0	0	0	0	0	0	0	0	0	0
ENSG00000235907.2	exons	15	3	2	2	0	3	0	0	0	0	0	0
ENSG00000235908.1	exons	38	10	106	57	0	2	4	0	1	3	1	3
ENSG00000235914.1	exons	1	0	2	0	0	0	0	0	0	0	0	0
ENSG00000235917.1	exons	17	4	24	33	0	0	0	0	1	0	1	0
ENSG00000235919.4	exons	104	56	163	40	57	36	25	29	17	16	16	31
ENSG00000235920.1	exons	2	1	8	4	2	2	1	5	2	0	0	0
ENSG00000235924.1	exons	2	1	1	0	0	0	0	0	0	0	0	0
ENSG00000235926.1	exons	5	1	3	0	0	0	0	0	0	0	0	0
ENSG00000235927.4	exons	33	25	59	36	6	0	0	1	3	1	3	0
ENSG00000235931.2	exons	4	1	6	1	1	0	0	0	0	0	0	0
ENSG00000235933.1	exons	2	0	2	0	0	0	0	0	0	0	0	0
ENSG00000235944.8	exons	16	19	32	10	21	11	22	25	11	13	5	8
ENSG00000235945.1	exons	1	1	6	1	0	0	0	0	0	0	0	0
ENSG00000235946.1	exons	2	2	57	33	5	2	2	1	26	10	7	25
ENSG00000235954.6	exons	326	191	826	471	268	193	224	198	230	171	147	187
ENSG00000235961.5	exons	5	8	103	30	24	15	21	33	44	34	27	52
ENSG00000235963.1	exons	2	0	0	0	0	0	0	0	0	0	0	0
ENSG00000235978.6	exons	3	3	4	4	4	3	1	0	0	0	1	0
ENSG00000235979.8	exons	19	2	1721	987	5	0	0	0	244	175	175	174
ENSG00000235989.3	exons	1	4	12	11	2	4	1	2	1	1	0	2
ENSG00000235990.2	exons	4	2	10	7	1	0	0	2	0	0	0	0
ENSG00000235997.2	exons	5	9	20	11	18	9	15	10	11	1	7	4
ENSG00000236003.1	exons	1	0	2	0	0	0	0	0	0	0	0	0
ENSG00000236007.1	exons	1	0	1	5	0	0	0	0	0	0	0	0
ENSG00000236008.2	exons	36	45	41	14	12	1	6	0	1	0	0	1
ENSG00000236015.1	exons	2	0	1	0	0	0	1	0	0	2	0	0
ENSG00000236017.8	exons	21	23	430	130	1	1	1	2	6	4	3	8
ENSG00000236021.1	exons	1	0	20	7	0	0	0	2	2	1	1	1
ENSG00000236027.2	exons	1	0	0	0	1	0	0	0	0	0	0	0
ENSG00000236028.1	exons	1	0	0	2	0	0	0	0	0	0	0	1
ENSG00000236032.3	exons	2	2	4	1	0	0	0	0	0	0	0	0
ENSG00000236039.2	exons	5	0	2	0	0	0	0	0	0	0	0	0
ENSG00000236042.2	exons	3	1	6	9	0	1	0	0	0	0	0	0
ENSG00000236045.1	exons	1	3	0	2	0	0	0	0	0	0	0	0
ENSG00000236046.1	exons	1	0	0	0	0	0	0	0	0	0	0	0
ENSG00000236047.1	exons	23	7	383	151	6	2	1	1	15	18	15	14
ENSG00000236049.1	exons	9	6	1	5	0	0	0	0	0	0	0	0
ENSG00000236051.7	exons	2	0	4	2	4	11	5	3	4	3	1	10
ENSG00000236064.1	exons	1	2	3	0	0	0	1	2	0	0	1	0
ENSG00000236068.2	exons	1	0	0	2	0	0	0	0	0	0	0	0
ENSG00000236073.2	exons	1	2	10	4	0	0	0	0	0	0	0	0
ENSG00000236075.1	exons	2	3	0	0	0	0	0	0	0	0	0	0
ENSG00000236077.2	exons	8	5	14	29	1	0	0	0	0	0	0	1
ENSG00000236078.1	exons	3	0	3	4	0	1	0	1	0	0	0	0
ENSG00000236086.4	exons	1	0	7	5	4	0	0	0	1	0	0	1
ENSG00000236088.9	exons	199	112	289	172	63	54	44	33	40	20	14	27
ENSG00000236094.1	exons	29	12	2	14	104	85	99	98	3	1	1	5
ENSG00000236095.1	exons	48	25	57	34	0	0	0	0	0	0	1	0
ENSG00000236104.2	exons	271	101	898	286	207	187	160	173	302	220	185	247
ENSG00000236106.1	exons	20	8	12	17	15	10	20	15	2	0	1	0
ENSG00000236108.1	exons	1	0	0	0	0	0	0	0	0	0	0	0
ENSG00000236110.1	exons	1	0	0	0	0	0	0	0	0	0	0	0
ENSG00000236117.1	exons	1	0	1	0	0	1	0	0	0	0	0	0
ENSG00000236129.1	exons	1	0	0	1	0	0	0	0	0	0	0	0
ENSG00000236137.1	exons	12	2	10	7	2	5	2	2	0	0	2	0
ENSG00000236138.4	exons	3	3	7	1	0	0	0	1	0	0	0	0
ENSG00000236140.1	exons	1	1	0	0	0	0	0	1	0	0	0	2
ENSG00000236144.6	exons	848	500	1965	810	601	384	353	427	347	248	202	272
ENSG00000236146.2	exons	1	0	0	0	1	0	0	0	0	0	0	0
ENSG00000236148.5	exons	2	0	0	0	0	0	0	0	0	0	0	0
ENSG00000236151.1	exons	1	0	0	4	0	0	0	0	0	0	0	0
ENSG00000236153.1	exons	4	1	6	5	0	0	0	0	0	3	0	0
ENSG00000236154.1	exons	11	2	3	0	12	1	4	2	0	0	1	0
ENSG00000236155.6	exons	16	8	13	5	37	18	17	17	8	3	4	3
ENSG00000236158.1	exons	1	0	0	0	0	0	0	0	0	0	0	0
ENSG00000236159.1	exons	1	0	11	1	0	0	0	0	0	0	0	0
ENSG00000236164.1	exons	2	1	0	0	0	0	0	0	0	0	0	0
ENSG00000236166.1	exons	8	7	13	10	0	0	1	0	1	0	3	1
ENSG00000236167.1	exons	1	0	0	3	0	0	0	0	0	0	0	0
ENSG00000236172.6	exons	1	0	3	15	3	1	0	0	0	0	0	0
ENSG00000236180.2	exons	3	1	3	1	0	0	0	0	0	0	0	0
ENSG00000236184.1	exons	42	21	158	83	7	7	2	1	10	2	1	4
ENSG00000236187.1	exons	32	20	128	95	1	3	0	0	1	0	1	6
ENSG00000236191.3	exons	1	0	0	0	0	0	0	0	0	0	1	1
ENSG00000236193.3	exons	1	0	1	1	0	0	0	0	0	0	0	0
ENSG00000236194.3	exons	158	92	250	216	7	15	5	8	14	10	9	16
ENSG00000236197.3	exons	2	0	5	1	0	0	0	0	0	0	0	0
ENSG00000236200.5	exons	112	60	76	34	7	8	17	7	5	9	2	4
ENSG00000236204.6	exons	28	11	36	11	4	5	8	4	8	0	3	3
ENSG00000236205.1	exons	1	0	0	2	0	0	0	0	0	0	0	0
ENSG00000236209.1	exons	13	3	4	1	0	0	0	0	0	0	1	0
ENSG00000236212.1	exons	14	11	35	6	3	3	2	0	2	1	0	0
ENSG00000236238.2	exons	3	0	2	0	0	0	0	0	0	0	0	0
ENSG00000236240.1	exons	2	1	0	0	0	0	0	0	0	0	0	0
ENSG00000236253.7	exons	2	4	43	47	0	0	1	1	13	6	4	4
ENSG00000236254.1	exons	34	10	33	43	0	0	0	0	1	1	1	1
ENSG00000236255.1	exons	393	133	417	283	63	44	26	21	59	20	20	45
ENSG00000236257.1	exons	3	1	0	1	1	2	0	0	2	1	0	1
ENSG00000236263.1	exons	8	2	5	5	0	0	0	1	1	0	0	2
ENSG00000236264.5	exons	8	4	23	5	4	4	2	1	2	0	0	0
ENSG00000236278.2	exons	2	0	0	0	0	0	0	0	0	0	0	0
ENSG00000236279.6	exons	30	10	19	7	14	3	4	7	0	1	0	1
ENSG00000236283.4	exons	1	1	16	6	0	0	0	0	0	0	0	0
ENSG00000236284.1	exons	1	0	0	0	0	0	0	0	0	0	0	0
ENSG00000236287.7	exons	1318	602	2286	1574	1207	1133	1356	1297	1313	892	572	933
ENSG00000236290.1	exons	3	6	10	5	0	0	0	0	0	1	1	0
ENSG00000236296.8	exons	7	0	16	19	0	0	1	0	0	0	5	2
ENSG00000236299.7	exons	1	1	1	0	0	0	0	0	0	0	0	0
ENSG00000236301.5	exons	4	2	4	4	9	1	0	0	0	0	0	1
ENSG00000236303.3	exons	10	13	58	33	0	0	0	0	0	0	0	0
ENSG00000236305.1	exons	19	2	3	2	0	0	0	0	0	0	0	0
ENSG00000236307.2	exons	6	5	6	1	1	0	2	0	0	0	1	2
ENSG00000236308.1	exons	46	15	16	2	0	1	0	1	1	0	0	0
ENSG00000236317.1	exons	3	5	20	1	0	1	0	0	0	0	0	0
ENSG00000236319.2	exons	1	0	3	0	0	0	0	0	0	0	0	1
ENSG00000236320.3	exons	2	0	2	0	0	0	0	0	0	0	0	0
ENSG00000236323.1	exons	1	0	0	0	0	0	0	0	0	0	0	0
ENSG00000236326.1	exons	2	1	1	0	1	0	3	0	0	0	1	0
ENSG00000236330.1	exons	18	15	38	17	2	6	3	4	1	0	4	0
ENSG00000236333.3	exons	224	51	35	28	21	16	11	10	11	3	2	5
ENSG00000236336.1	exons	1	3	8	3	0	0	0	0	0	0	0	0
ENSG00000236337.1	exons	12	4	16	15	1	1	0	0	0	0	0	0
ENSG00000236340.5	exons	1	0	0	1	0	0	0	0	0	0	0	0
ENSG00000236341.1	exons	2	0	2	0	0	0	0	0	0	0	0	0
ENSG00000236347.1	exons	1	0	0	0	0	0	0	0	0	0	0	0
ENSG00000236352.1	exons	10	3	5	11	10	2	2	7	4	6	0	0
ENSG00000236354.1	exons	1	3	0	2	0	1	0	0	0	0	0	0
ENSG00000236364.3	exons	1	0	3	0	0	4	0	0	0	0	0	0
ENSG00000236366.2	exons	1	1	1	1	0	0	2	0	0	0	0	0
ENSG00000236373.1	exons	8	3	1	3	0	0	0	1	0	0	0	0
ENSG00000236375.3	exons	20	22	215	29	0	3	1	0	2	1	0	3
ENSG00000236383.8	exons	1	0	7	7	0	0	1	0	0	4	0	0
ENSG00000236384.7	exons	5	1	5149	1606	0	1	1	0	718	496	369	638
ENSG00000236389.1	exons	1	0	0	1	0	0	0	0	2	0	0	0
ENSG00000236391.3	exons	4	0	4	0	1	0	0	1	0	0	0	0
ENSG00000236393.1	exons	4	0	7	6	0	0	1	0	0	0	0	1
ENSG00000236397.3	exons	8	7	88	40	17	2	3	10	26	11	8	15
ENSG00000236404.9	exons	230	102	494	238	70	53	27	17	70	46	29	53
ENSG00000236409.2	exons	19	5	34	29	3	9	7	3	3	3	8	2
ENSG00000236411.1	exons	6	4	10	7	0	1	2	0	1	0	0	3
ENSG00000236412.1	exons	1	1	1	0	0	0	0	0	0	0	0	0
ENSG00000236423.5	exons	38	18	159	75	4	7	2	4	2	3	3	7
ENSG00000236426.5	exons	1	0	2	0	0	0	0	0	0	0	0	0
ENSG00000236432.7	exons	16	14	83	48	16	11	17	8	16	14	9	22
ENSG00000236437.1	exons	1	1	2	4	0	0	0	0	0	0	0	0
ENSG00000236438.7	exons	72	55	439	209	18	13	3	1	32	19	16	26
ENSG00000236440.1	exons	1	0	12	1	0	0	0	0	0	0	0	0
ENSG00000236444.4	exons	3	3	10	12	0	0	0	0	1	0	2	1
ENSG00000236445.4	exons	4	0	4	3	1	0	0	0	0	0	0	0
ENSG00000236447.2	exons	47	23	55	21	1	1	0	0	2	1	3	0
ENSG00000236449.1	exons	3	4	8	3	1	2	0	0	2	0	0	0
ENSG00000236451.2	exons	1	0	1	0	0	0	0	0	0	0	0	0
ENSG00000236456.1	exons	5	3	19	10	5	2	1	2	6	6	2	9
ENSG00000236457.1	exons	5	8	83	32	0	0	0	0	0	0	0	0
ENSG00000236464.1	exons	1	0	0	0	0	0	0	0	0	0	0	0
ENSG00000236467.8	exons	3	8	2	6	0	0	0	0	0	0	0	0
ENSG00000236471.1	exons	2	0	1	0	0	0	0	0	0	0	0	0
ENSG00000236473.1	exons	1	0	1	0	0	0	0	0	0	0	0	0
ENSG00000236474.1	exons	22	12	45	32	0	0	0	1	3	5	1	0
ENSG00000236475.1	exons	2	0	0	0	0	0	0	0	0	0	0	0
ENSG00000236480.1	exons	1	0	3	7	1	1	1	0	1	1	2	2
ENSG00000236483.1	exons	1	0	3	0	0	0	0	0	0	0	0	0
ENSG00000236489.1	exons	15	5	41	10	2	1	1	0	2	0	1	0
ENSG00000236491.1	exons	1	2	5	3	0	0	0	0	0	4	0	1
ENSG00000236494.1	exons	1	0	5	9	1	0	0	0	9	5	0	3
ENSG00000236499.2	exons	14	2	143	39	4	1	1	0	10	6	6	2
ENSG00000236501.5	exons	3	1	1	0	0	0	0	0	0	0	0	0
ENSG00000236502.1	exons	3	2	9	5	0	0	0	0	2	6	5	6
ENSG00000236508.1	exons	1	0	3	3	0	0	0	0	0	0	0	0
ENSG00000236510.1	exons	1	0	2	3	1	0	0	0	0	0	0	0
ENSG00000236514.1	exons	22	7	37	8	0	0	0	0	1	0	0	2
ENSG00000236519.1	exons	187	38	67	48	14	6	12	6	8	8	5	0
ENSG00000236523.2	exons	5	0	0	13	0	0	0	0	0	0	0	0
ENSG00000236527.1	exons	1	0	1	1	0	0	0	0	0	0	0	0
ENSG00000236528.1	exons	9	0	11	2	2	1	0	0	1	0	3	3
ENSG00000236530.2	exons	1	1	1	1	0	1	0	2	1	0	0	0
ENSG00000236532.5	exons	9	1	324	323	0	0	0	0	19	9	7	15
ENSG00000236535.1	exons	53	8	177	32	1	0	1	0	1	1	3	0
ENSG00000236536.1	exons	1	0	3	0	0	0	0	0	1	0	0	0
ENSG00000236539.3	exons	3	3	7	3	0	1	0	0	0	0	2	1
ENSG00000236540.7	exons	4	1	6	4	0	0	0	0	0	0	0	0
ENSG00000236541.1	exons	1	0	0	0	0	0	0	0	0	0	0	0
ENSG00000236542.1	exons	8	0	9	8	0	2	1	0	0	0	0	1
ENSG00000236546.1	exons	1	0	6	5	0	1	2	2	3	1	5	1
ENSG00000236548.1	exons	19	9	18	12	3	2	2	1	2	1	1	0
ENSG00000236552.2	exons	1	1	19	3	33	21	23	44	35	22	16	39
ENSG00000236554.1	exons	9	11	35	4	0	2	1	0	2	0	0	1
ENSG00000236567.2	exons	7	8	84	29	0	0	0	0	2	0	0	0
ENSG00000236570.1	exons	4	1	10	8	4	1	1	2	1	2	3	2
ENSG00000236576.1	exons	148	91	209	183	11	14	11	2	10	5	10	13
ENSG00000236577.1	exons	7	2	14	16	0	0	0	0	0	0	0	0
ENSG00000236581.8	exons	2	2	2	2	1	0	0	0	0	0	0	0
ENSG00000236590.1	exons	2	0	0	0	0	0	0	0	0	0	0	0
ENSG00000236603.2	exons	1	0	2	0	18	8	16	11	10	12	7	3
ENSG00000236608.1	exons	1	0	1	2	0	0	0	1	0	1	0	0
ENSG00000236609.3	exons	52	41	311	206	63	40	54	73	95	79	101	126
ENSG00000236617.2	exons	40	9	31	8	1	0	2	3	1	0	0	1
ENSG00000236618.2	exons	106	17	92	50	106	101	112	117	133	68	82	100
ENSG00000236626.1	exons	1	0	1	0	0	0	0	0	0	0	0	0
ENSG00000236634.1	exons	1	0	0	2	0	0	0	0	0	0	0	0
ENSG00000236636.2	exons	19	7	22	26	2	1	2	0	3	0	2	0
ENSG00000236641.1	exons	2	0	26	18	0	0	0	3	0	0	1	1
ENSG00000236643.1	exons	6	4	12	1	3	1	1	1	1	1	1	0
ENSG00000236646.1	exons	10	5	33	9	0	1	1	3	3	2	0	2
ENSG00000236654.2	exons	7	0	13	2	2	0	2	1	1	0	0	0
ENSG00000236662.1	exons	13	4	34	15	0	0	0	0	0	1	0	0
ENSG00000236668.2	exons	2	1	5	5	0	0	0	1	1	0	0	0
ENSG00000236670.1	exons	7	3	110	19	1	2	3	1	4	0	4	6
ENSG00000236671.8	exons	4	4	6	8	0	0	0	0	0	1	0	0
ENSG00000236673.5	exons	3420	334	85	30	345	179	143	127	28	14	6	18
ENSG00000236674.1	exons	1	2	4	0	0	0	0	0	0	0	0	0
ENSG00000236677.1	exons	2	1	0	0	0	0	0	0	0	0	0	0
ENSG00000236682.1	exons	22	4	46	41	0	0	1	2	2	0	1	0
ENSG00000236699.8	exons	7	1	4	7	0	0	0	0	2	0	0	0
ENSG00000236709.1	exons	180	69	286	352	1	0	1	0	5	0	1	1
ENSG00000236710.1	exons	9	2	2	15	2	0	0	0	0	0	1	0
ENSG00000236714.1	exons	450	89	18	8	127	89	37	75	3	6	3	0
ENSG00000236717.2	exons	1	0	0	0	0	0	0	0	0	0	0	0
ENSG00000236720.1	exons	1	0	0	0	0	0	0	0	0	0	0	0
ENSG00000236722.1	exons	6	0	10	3	0	0	0	0	0	0	0	0
ENSG00000236723.2	exons	55	19	77	43	6	4	9	13	3	8	6	4
ENSG00000236736.1	exons	7	0	1	2	1	0	0	0	0	0	0	0
ENSG00000236740.6	exons	3	0	1	2	0	0	0	0	0	0	0	0
ENSG00000236744.2	exons	1	0	0	0	0	0	0	0	0	0	0	0
ENSG00000236747.2	exons	1	0	2	0	0	0	0	0	0	0	0	2
ENSG00000236751.1	exons	6	2	35	12	0	0	2	0	4	2	4	1
ENSG00000236753.6	exons	35	10	56	37	14	17	19	23	13	28	13	18
ENSG00000236754.5	exons	58	14	124	88	0	0	1	1	4	2	1	4
ENSG00000236756.4	exons	6	3	30	14	0	0	1	0	1	2	0	0
ENSG00000236760.1	exons	5	1	68	36	0	0	0	0	0	0	0	0
ENSG00000236772.1	exons	7	6	37	26	0	0	0	0	2	0	0	0
ENSG00000236773.1	exons	5	0	1	2	1	0	0	0	0	0	0	0
ENSG00000236775.1	exons	2	1	0	1	0	0	0	0	0	0	0	0
ENSG00000236778.7	exons	169	79	226	125	17	26	15	23	18	17	16	20
ENSG00000236780.5	exons	20	7	20	10	8	3	5	2	3	0	0	5
ENSG00000236790.5	exons	3	4	15	18	0	0	0	2	2	2	1	0
ENSG00000236794.5	exons	4	4	8	1	0	1	0	0	0	0	0	0
ENSG00000236795.1	exons	4	3	1	5	0	0	0	0	0	0	0	0
ENSG00000236796.1	exons	8	1	16	8	0	0	0	0	0	0	0	0
ENSG00000236799.1	exons	4	1	9	1	0	0	0	0	0	0	0	0
ENSG00000236801.1	exons	1	4	7	6	7	10	5	7	9	2	7	10
ENSG00000236804.1	exons	7	1	34	9	5	3	0	0	0	0	0	3
ENSG00000236806.1	exons	2	1	17	6	2	0	0	0	0	0	0	2
ENSG00000236809.2	exons	14	4	108	62	23	20	16	12	17	11	11	23
ENSG00000236810.5	exons	94	30	141	70	43	36	38	11	34	20	18	46
ENSG00000236814.1	exons	3	2	15	7	5	7	5	5	5	5	2	7
ENSG00000236824.2	exons	2828	312	131	350	0	0	2	0	0	0	0	0
ENSG00000236829.9	exons	45	26	115	51	2	11	2	5	2	2	4	10
ENSG00000236830.6	exons	91	30	45	29	7	1	2	2	1	0	0	1
ENSG00000236837.1	exons	1	3	1	0	0	0	0	0	0	0	0	0
ENSG00000236839.1	exons	2	0	0	0	0	0	0	0	0	0	0	0
ENSG00000236846.1	exons	1	0	0	1	1	0	0	0	0	0	0	0
ENSG00000236849.5	exons	1	0	0	0	0	0	0	0	0	0	0	0
ENSG00000236858.1	exons	1	1	4	4	0	0	0	0	0	0	0	0
ENSG00000236859.6	exons	186	91	318	134	56	50	46	39	34	37	28	32
ENSG00000236862.1	exons	1	0	0	0	0	0	0	0	0	0	0	0
ENSG00000236866.5	exons	3	0	5	1	0	0	1	0	0	0	0	0
ENSG00000236869.1	exons	2	0	3	0	0	0	0	2	0	0	0	0
ENSG00000236870.2	exons	1	1	0	0	0	0	0	0	0	0	0	0
ENSG00000236871.7	exons	18	18	175	55	1	0	1	2	0	2	2	0
ENSG00000236874.1	exons	1	0	1	0	0	0	0	0	0	0	0	0
ENSG00000236877.2	exons	1	0	0	0	0	0	0	0	0	0	0	0
ENSG00000236880.1	exons	1	2	1	0	0	0	0	0	0	0	0	0
ENSG00000236882.7	exons	2	1	33	17	1	0	0	0	5	0	2	7
ENSG00000236886.2	exons	1	0	3	0	0	0	0	0	0	0	0	0
ENSG00000236888.1	exons	1	1	1	2	1	0	0	0	2	0	0	0
ENSG00000236894.3	exons	2	0	0	1	0	0	0	0	0	0	0	0
ENSG00000236901.6	exons	777	669	1700	833	444	378	255	272	170	122	143	197
ENSG00000236905.2	exons	1	1	1	0	0	0	1	0	0	0	0	0
ENSG00000236908.2	exons	4	3	20	26	0	0	0	0	0	0	0	1
ENSG00000236914.3	exons	11	5	13	13	8	5	6	8	6	0	1	1
ENSG00000236915.2	exons	13	1	5	8	0	0	0	0	1	0	1	0
ENSG00000236917.1	exons	1	0	3	1	0	0	0	0	0	0	0	0
ENSG00000236922.9	exons	1	2	0	3	0	0	0	0	0	0	0	0
ENSG00000236924.1	exons	34	31	13	3	61	50	34	25	1	1	2	7
ENSG00000236928.3	exons	13	5	24	9	2	0	0	0	0	3	0	0
ENSG00000236930.1	exons	2	1	1	0	0	0	0	0	0	0	0	0
ENSG00000236938.1	exons	1	0	0	0	0	0	0	0	0	0	0	0
ENSG00000236940.1	exons	1	0	1	0	0	0	0	0	0	0	0	0
ENSG00000236947.5	exons	16	8	40	13	3	4	3	5	1	2	6	2
ENSG00000236953.1	exons	18	11	44	27	0	0	0	0	0	0	0	0
ENSG00000236956.2	exons	19	0	0	2	0	0	0	0	0	0	0	0
ENSG00000236957.7	exons	2	0	0	1	0	0	0	0	0	0	0	0
ENSG00000236963.6	exons	2	5	9	2	0	0	0	0	0	0	0	0
ENSG00000236969.2	exons	1	4	0	0	0	0	1	1	0	0	0	0
ENSG00000236975.1	exons	5	0	11	16	1	0	0	0	3	6	3	1
ENSG00000236977.1	exons	4	3	23	20	0	0	0	0	0	0	0	0
ENSG00000236988.2	exons	2	0	3	0	0	0	0	0	0	0	0	0
ENSG00000236989.5	exons	13	1	2	1	11	6	5	3	0	1	1	0
ENSG00000236990.1	exons	1	0	2	0	0	0	0	0	0	0	0	0
ENSG00000236993.2	exons	16	4	95	17	1	0	0	2	5	4	2	3
ENSG00000237000.1	exons	1	0	0	0	0	0	0	0	0	0	0	0
ENSG00000237001.6	exons	1	1	4	2	0	0	0	0	0	0	0	0
ENSG00000237003.1	exons	2	0	1	0	0	0	0	0	0	0	0	0
ENSG00000237004.4	exons	11	17	75	41	2	2	3	1	0	2	1	5
ENSG00000237009.2	exons	1	0	32	7	0	0	0	0	0	1	1	8
ENSG00000237015.1	exons	1	1	13	3	0	0	1	0	0	0	0	0
ENSG00000237017.1	exons	7	10	74	18	7	3	13	4	7	7	6	14
ENSG00000237024.1	exons	1	0	2	0	0	0	0	0	0	0	0	0
ENSG00000237027.1	exons	2	0	7	0	0	0	0	0	0	0	1	0
ENSG00000237031.7	exons	1	0	5	2	0	0	0	0	0	0	0	0
ENSG00000237036.4	exons	171	77	412	114	59	60	43	36	68	50	27	32
ENSG00000237037.9	exons	32	15	194	68	20	24	17	13	63	55	50	66
ENSG00000237041.1	exons	1	0	0	0	0	0	0	0	0	0	0	0
ENSG00000237054.9	exons	18	9	39	33	14	21	19	21	19	19	15	22
ENSG00000237055.1	exons	1	0	1	0	0	0	0	0	0	0	0	0
ENSG00000237062.1	exons	1	0	1	0	0	0	0	0	0	0	0	0
ENSG00000237063.1	exons	1	0	8	0	0	1	0	0	0	1	0	0
ENSG00000237064.1	exons	2	0	1	4	0	0	0	0	1	0	0	2
ENSG00000237065.2	exons	4	6	42	34	1	1	1	1	0	0	2	0
ENSG00000237070.1	exons	2	3	3	0	0	0	0	0	0	0	0	0
ENSG00000237072.1	exons	1	0	1	0	0	0	0	0	0	0	0	0
ENSG00000237077.1	exons	4	2	0	10	0	0	1	0	0	0	0	0
ENSG00000237080.3	exons	2	3	4	2	7	7	1	8	1	1	2	6
ENSG00000237082.1	exons	26	7	47	8	1	1	0	0	2	0	1	0
ENSG00000237087.1	exons	5	2	0	5	0	0	0	0	0	0	0	0
ENSG00000237094.12	exons	58	73	457	229	22	10	7	7	17	20	22	45
ENSG00000237099.1	exons	2	0	0	2	0	0	0	0	0	0	0	0
ENSG00000237101.1	exons	3	4	3	10	3	3	0	3	1	0	0	1
ENSG00000237115.2	exons	1	1	0	2	0	0	2	0	0	0	0	0
ENSG00000237118.3	exons	3	1	5	0	0	1	1	0	1	0	0	0
ENSG00000237119.1	exons	3	3	1	3	0	0	0	0	0	0	0	0
ENSG00000237121.1	exons	5	3	0	0	0	0	0	0	0	0	0	0
ENSG00000237125.9	exons	13	12	42	27	12	12	5	1	2	4	0	7
ENSG00000237126.8	exons	1	1	9	2	8	4	11	10	5	3	4	7
ENSG00000237133.1	exons	1	3	7	4	1	3	0	1	0	0	0	0
ENSG00000237135.1	exons	5	19	34	36	1	1	0	0	4	3	0	3
ENSG00000237136.7	exons	9	1	5	2	0	0	3	0	1	0	0	0
ENSG00000237152.3	exons	15	9	16	8	0	0	1	1	0	0	0	0
ENSG00000237153.3	exons	3	2	29	26	1	0	0	0	7	1	4	1
ENSG00000237154.2	exons	1	1	2	1	0	0	0	0	0	0	0	1
ENSG00000237162.1	exons	34	11	13	13	2	2	0	0	2	0	0	3
ENSG00000237169.1	exons	2	0	2	0	1	0	0	0	0	0	1	0
ENSG00000237171.1	exons	2	3	0	1	0	0	0	0	0	0	0	0
ENSG00000237172.3	exons	95	32	179	91	68	67	70	79	100	72	99	94
ENSG00000237176.4	exons	2	0	1	0	0	0	0	0	0	0	0	0
ENSG00000237187.8	exons	36	28	32	20	32	12	31	22	8	4	8	6
ENSG00000237188.4	exons	12	3	14	11	3	2	0	0	1	0	0	2
ENSG00000237190.3	exons	246	107	176	174	831	616	782	853	757	567	481	617
ENSG00000237193.1	exons	1	0	0	0	0	0	0	0	0	0	0	0
ENSG00000237200.1	exons	1	2	64	20	1	3	0	0	0	4	0	2
ENSG00000237208.1	exons	8	6	2	0	0	0	0	0	0	0	0	0
ENSG00000237210.1	exons	1	0	0	0	0	0	0	0	0	0	0	0
ENSG00000237217.1	exons	1	0	8	2	0	0	0	0	1	0	0	0
ENSG00000237222.3	exons	14	12	7	2	3	0	0	1	0	0	0	0
ENSG00000237224.4	exons	1	0	5	3	0	0	0	0	0	0	0	3
ENSG00000237226.1	exons	13	16	214	97	0	0	0	0	7	1	5	2
ENSG00000237232.7	exons	1	0	8	6	0	1	0	1	0	1	1	3
ENSG00000237233.2	exons	3	3	1	0	4	2	0	5	0	0	0	0
ENSG00000237238.3	exons	10	14	60	30	11	4	3	5	4	4	14	4
ENSG00000237248.5	exons	50	27	34	21	14	10	3	2	6	0	0	0
ENSG00000237249.1	exons	84	36	13	11	0	1	1	0	2	0	0	0
ENSG00000237250.3	exons	1	0	0	4	0	0	0	0	1	0	0	0
ENSG00000237252.1	exons	1	0	8	7	0	0	1	0	0	0	0	0
ENSG00000237254.2	exons	4	0	2	2	0	0	0	0	0	0	0	1
ENSG00000237260.1	exons	17	13	23	36	2	4	1	1	0	0	0	3
ENSG00000237271.1	exons	1	0	2	0	0	0	0	0	0	0	0	0
ENSG00000237273.1	exons	28	20	35	16	10	7	3	4	2	4	1	1
ENSG00000237276.8	exons	1	2	19	2	0	0	0	0	2	0	0	0
ENSG00000237280.1	exons	82	44	237	114	1	4	1	3	1	2	0	1
ENSG00000237282.3	exons	1	0	0	2	0	0	0	0	0	0	0	0
ENSG00000237285.1	exons	1	17	9	5	1	0	0	1	0	0	0	0
ENSG00000237289.9	exons	161	49	3	11	135	118	93	109	6	2	4	2
ENSG00000237290.2	exons	9	7	2	4	2	0	0	0	0	0	0	1
ENSG00000237292.1	exons	2	1	6	8	0	0	0	0	0	0	0	1
ENSG00000237296.9	exons	157	144	366	507	103	94	83	90	131	107	98	148
ENSG00000237298.9	exons	1132	762	4104	2748	441	443	332	330	603	472	380	526
ENSG00000237300.2	exons	39	10	48	46	1	0	0	0	0	0	0	0
ENSG00000237301.1	exons	3	3	25	12	1	0	0	2	1	1	0	5
ENSG00000237303.2	exons	1	0	8	4	0	0	0	0	0	0	0	0
ENSG00000237310.1	exons	10	1	15	10	19	15	18	13	20	17	1	6
ENSG00000237321.1	exons	1	0	8	7	0	0	0	0	0	0	0	0
ENSG00000237339.5	exons	1	2	4	0	0	0	0	0	0	0	0	0
ENSG00000237346.1	exons	3	0	0	0	0	0	0	0	0	0	0	0
ENSG00000237349.1	exons	2	3	8	10	0	0	0	0	0	0	0	0
ENSG00000237351.1	exons	2	0	1	1	0	0	0	0	0	0	0	1
ENSG00000237352.3	exons	2	2	6	12	0	0	0	0	0	0	0	1
ENSG00000237353.6	exons	1	2	0	3	0	0	0	0	0	0	0	0
ENSG00000237356.6	exons	15	13	266	159	3	4	3	7	19	15	17	33
ENSG00000237359.1	exons	12	5	13	13	0	0	0	0	0	0	0	0
ENSG00000237361.2	exons	1	9	10	4	0	6	4	3	1	0	0	0
ENSG00000237372.2	exons	14	5	10	2	6	6	8	3	0	1	0	2
ENSG00000237373.1	exons	48	20	57	90	0	1	1	0	2	4	2	2
ENSG00000237385.1	exons	4	3	4	2	0	0	0	0	0	0	0	0
ENSG00000237390.1	exons	12	13	4	4	0	3	0	0	1	0	0	0
ENSG00000237399.7	exons	36	10	47	58	7	3	1	4	3	7	7	3
ENSG00000237402.1	exons	6	1	12	0	0	1	1	0	2	0	1	0
ENSG00000237406.1	exons	42	29	342	132	5	5	2	0	10	5	7	10
ENSG00000237412.6	exons	2	1	1	5	0	0	0	0	0	0	0	0
ENSG00000237413.5	exons	1	0	9	9	0	0	0	0	1	0	3	2
ENSG00000237417.1	exons	2	0	4	3	0	1	0	0	0	0	0	0
ENSG00000237418.1	exons	3	0	21	17	0	0	0	0	0	0	0	0
ENSG00000237422.1	exons	2	0	13	12	0	0	4	0	0	0	0	0
ENSG00000237424.1	exons	3	3	169	50	1	1	0	0	3	6	5	1
ENSG00000237428.1	exons	3	0	0	0	0	0	0	0	0	0	0	0
ENSG00000237432.2	exons	1	0	0	0	0	0	0	0	0	0	0	0
ENSG00000237436.1	exons	7	6	17	6	1	0	2	1	0	0	0	0
ENSG00000237438.7	exons	4	2	9	4	1	2	0	2	1	0	1	0
ENSG00000237440.8	exons	275	86	795	683	393	337	386	311	808	593	556	796
ENSG00000237441.9	exons	219	132	859	365	609	400	314	471	640	415	377	570
ENSG00000237449.1	exons	1	0	0	0	0	0	0	0	0	0	0	0
ENSG00000237452.2	exons	1	0	3	9	2	0	1	1	8	0	0	1
ENSG00000237457.6	exons	3	0	1	3	7	1	1	3	2	1	0	0
ENSG00000237461.1	exons	11	1	25	10	0	0	0	0	6	0	0	0
ENSG00000237464.1	exons	1	4	10	1	0	0	0	0	0	0	0	0
ENSG00000237469.2	exons	1	1	0	0	1	0	0	0	0	0	0	0
ENSG00000237476.1	exons	15	6	45	12	2	0	1	4	0	0	0	0
ENSG00000237480.2	exons	7	0	7	8	0	0	0	0	0	0	0	0
ENSG00000237481.1	exons	16	4	28	26	0	0	0	0	2	0	1	2
ENSG00000237487.1	exons	1	0	2	3	0	0	0	0	0	0	0	0
ENSG00000237489.4	exons	28	8	86	46	17	8	14	5	11	10	14	18
ENSG00000237490.3	exons	1	0	1	0	0	0	0	0	0	0	0	0
ENSG00000237491.8	exons	68	46	87	96	13	8	10	13	10	6	5	7
ENSG00000237499.6	exons	5	8	9	10	3	4	0	3	0	3	0	0
ENSG00000237505.7	exons	22	19	23	25	9	11	2	14	2	2	3	5
ENSG00000237510.7	exons	1	0	1	0	0	0	0	0	0	0	0	0
ENSG00000237512.6	exons	3	2	4	3	7	0	1	4	0	0	0	5
ENSG00000237513.1	exons	1	0	2	1	0	0	0	0	0	0	0	0
ENSG00000237515.8	exons	1536	458	680	596	285	245	281	339	131	105	85	95
ENSG00000237517.9	exons	94	66	497	216	96	73	74	108	56	47	28	60
ENSG00000237522.1	exons	13	4	38	12	3	0	0	0	4	1	1	0
ENSG00000237523.1	exons	6	0	2	4	0	1	1	0	0	2	1	1
ENSG00000237525.6	exons	1	2	11	6	0	0	0	0	1	0	1	0
ENSG00000237529.2	exons	5	2	9	0	1	0	0	0	0	0	0	0
ENSG00000237531.6	exons	7	1	3	5	0	0	0	0	0	0	0	1
ENSG00000237539.1	exons	1	2	3	1	0	0	0	0	0	0	0	0
ENSG00000237541.3	exons	6	0	0	1	0	0	0	0	0	0	0	0
ENSG00000237548.1	exons	2	2	11	5	0	0	0	0	0	0	0	0
ENSG00000237550.5	exons	136	41	32	145	525	492	556	527	546	463	291	609
ENSG00000237552.1	exons	2	0	0	1	0	0	0	0	0	0	0	0
ENSG00000237572.1	exons	1	0	0	0	0	0	0	0	0	0	0	0
ENSG00000237575.4	exons	16	8	34	20	12	3	1	6	4	4	4	6
ENSG00000237579.2	exons	1	0	1	1	0	0	1	0	0	0	0	0
ENSG00000237588.2	exons	22	2	41	25	2	1	0	0	0	0	0	0
ENSG00000237589.1	exons	3	0	4	5	0	0	1	0	0	0	0	0
ENSG00000237594.2	exons	78	28	126	32	22	15	20	13	10	6	15	8
ENSG00000237595.3	exons	8	2	43	10	1	3	4	3	1	0	5	5
ENSG00000237596.6	exons	1	2	7	9	0	0	0	0	0	0	0	0
ENSG00000237605.1	exons	17	9	12	11	0	0	0	0	0	1	1	0
ENSG00000237606.2	exons	1	0	0	0	0	0	0	0	0	0	0	0
ENSG00000237609.1	exons	1	1	5	7	3	0	0	0	0	0	0	0
ENSG00000237621.3	exons	1	3	57	52	0	0	0	0	0	0	4	1
ENSG00000237624.1	exons	1	0	0	1	4	3	0	3	2	1	2	0
ENSG00000237628.2	exons	63	33	46	87	0	1	1	0	2	0	0	0
ENSG00000237629.1	exons	1	0	1	0	0	0	0	0	0	0	0	0
ENSG00000237631.2	exons	7	7	29	16	2	2	1	1	4	1	1	1
ENSG00000237637.1	exons	4	4	5	1	2	0	0	0	0	0	0	0
ENSG00000237638.1	exons	6	6	8	7	0	0	2	0	0	0	0	0
ENSG00000237640.1	exons	1	1	1	1	2	0	1	1	0	0	1	3
ENSG00000237642.1	exons	2	0	0	0	0	0	0	0	0	0	0	0
ENSG00000237645.1	exons	5	5	28	0	3	2	1	2	1	0	0	0
ENSG00000237646.1	exons	3	2	43	18	0	2	0	0	0	0	0	0
ENSG00000237649.7	exons	349	340	1282	676	985	638	681	936	707	504	512	790
ENSG00000237650.2	exons	12	17	8	6	0	0	4	0	1	0	0	1
ENSG00000237651.6	exons	22	2	21	14	25	14	20	15	26	29	15	25
ENSG00000237654.5	exons	4	2	5	6	0	0	0	0	0	0	0	0
ENSG00000237661.1	exons	5	0	0	0	0	0	0	0	0	0	0	0
ENSG00000237664.1	exons	1	0	0	0	0	0	0	0	0	0	0	0
ENSG00000237667.6	exons	4	0	3	0	0	0	0	0	0	0	0	0
ENSG00000237668.1	exons	1	0	0	0	3	1	1	5	4	0	4	1
ENSG00000237669.1	exons	16	8	76	11	5	1	0	2	4	0	0	3
ENSG00000237672.1	exons	2	0	2	4	0	0	0	0	0	0	0	0
ENSG00000237682.2	exons	3	0	4	0	3	3	3	2	3	1	1	0
ENSG00000237685.1	exons	1	2	1	0	0	0	0	0	0	0	0	0
ENSG00000237686.6	exons	24	4	69	35	12	7	4	8	11	12	9	30
ENSG00000237693.4	exons	2	4	4	2	1	6	5	0	0	0	0	0
ENSG00000237699.2	exons	1	0	2	5	0	0	0	0	0	0	0	0
ENSG00000237708.1	exons	14	2	12	12	0	0	0	0	2	0	0	0
ENSG00000237709.1	exons	1	0	2	0	0	0	0	0	0	0	1	0
ENSG00000237711.1	exons	15	3	17	18	0	0	0	0	0	1	0	0
ENSG00000237713.1	exons	5	2	3	1	1	2	0	0	1	0	0	1
ENSG00000237718.2	exons	2	0	4	1	0	0	0	0	0	0	1	1
ENSG00000237720.1	exons	1	0	2	0	0	0	0	0	0	0	0	0
ENSG00000237731.1	exons	24	11	8	5	0	1	4	1	0	0	1	1
ENSG00000237732.9	exons	1	1	7	5	0	0	0	0	0	0	0	0
ENSG00000237735.2	exons	1	0	0	0	0	0	0	0	0	0	0	0
ENSG00000237737.5	exons	7	3	5	11	0	0	0	2	0	0	1	0
ENSG00000237738.1	exons	4	2	61	36	0	0	0	0	0	0	0	0
ENSG00000237741.1	exons	1	0	1	0	0	0	1	0	0	0	0	0
ENSG00000237742.6	exons	68	16	7	2	13	5	9	4	1	1	1	5
ENSG00000237746.1	exons	2	0	3	1	0	0	0	0	0	0	0	0
ENSG00000237750.2	exons	2	0	4	5	0	0	0	0	0	0	0	0
ENSG00000237751.2	exons	1	1	0	0	0	0	0	0	0	0	0	0
ENSG00000237752.2	exons	1	2	2	0	0	0	0	0	0	0	0	0
ENSG00000237753.1	exons	83	26	138	69	8	8	10	5	13	16	7	11
ENSG00000237757.2	exons	45	24	333	97	5	1	1	2	6	5	5	9
ENSG00000237765.6	exons	766	213	727	468	411	334	384	397	521	306	224	357
ENSG00000237766.2	exons	8	6	29	19	2	1	0	2	0	0	0	1
ENSG00000237770.2	exons	1	1	6	5	0	0	0	0	0	0	0	0
ENSG00000237772.1	exons	3	0	5	2	0	0	0	0	0	0	0	1
ENSG00000237773.6	exons	1	3	2	6	0	0	0	0	0	0	0	0
ENSG00000237775.1	exons	2	2	10	7	1	0	0	1	0	0	0	0
ENSG00000237781.3	exons	3	6	79	31	0	0	1	0	1	2	1	2
ENSG00000237788.1	exons	13	2	88	26	1	2	0	0	8	6	3	6
ENSG00000237798.1	exons	1	0	0	3	0	0	0	0	0	0	0	0
ENSG00000237799.2	exons	2	0	1	0	0	0	0	0	0	0	0	0
ENSG00000237804.1	exons	1	1	3	0	0	0	0	0	0	0	0	0
ENSG00000237807.3	exons	5	14	17	2	0	1	0	0	7	0	0	0
ENSG00000237813.3	exons	1	1	0	5	0	0	0	0	0	0	0	1
ENSG00000237818.1	exons	5	5	23	13	0	0	0	0	0	1	0	2
ENSG00000237819.5	exons	1	1	15	8	1	1	5	4	16	19	19	24
ENSG00000237827.1	exons	45	3	110	67	0	0	0	0	3	2	4	4
ENSG00000237828.1	exons	1	0	1	2	1	0	1	0	0	1	0	0
ENSG00000237836.5	exons	1	2	19	0	0	0	0	0	1	1	2	0
ENSG00000237840.6	exons	1	3	17	7	4	1	1	4	0	3	2	3
ENSG00000237844.1	exons	1	0	1	0	0	0	0	0	0	0	0	0
ENSG00000237852.1	exons	7	4	20	12	0	2	0	0	0	0	1	0
ENSG00000237854.3	exons	23	8	106	33	2	3	3	8	7	7	3	5
ENSG00000237859.2	exons	3	2	2	4	0	0	0	0	0	0	0	0
ENSG00000237861.1	exons	1	1	7	2	0	0	0	0	0	0	0	3
ENSG00000237862.1	exons	2	6	2	9	0	0	0	1	0	0	0	0
ENSG00000237863.2	exons	30	12	4	2	10	8	9	9	1	6	0	2
ENSG00000237870.6	exons	4	2	2	5	0	0	0	0	1	0	0	0
ENSG00000237872.4	exons	1	0	1	0	6	0	6	7	0	0	0	0
ENSG00000237877.6	exons	82	56	186	136	21	10	7	5	16	18	4	7
ENSG00000237879.1	exons	1	0	0	2	0	0	0	0	0	0	0	0
ENSG00000237883.1	exons	14	6	38	39	23	19	14	6	3	5	3	8
ENSG00000237886.1	exons	23	16	63	8	7	5	0	2	3	0	1	0
ENSG00000237887.1	exons	7	8	141	37	1	0	0	0	6	4	6	4
ENSG00000237891.1	exons	4	1	4	4	0	0	0	0	0	0	0	0
ENSG00000237892.1	exons	57	25	279	297	5	4	1	2	19	12	18	33
ENSG00000237899.1	exons	1	0	0	3	0	0	0	0	0	0	0	0
ENSG00000237903.1	exons	16	7	27	34	1	0	0	0	0	0	1	3
ENSG00000237910.1	exons	1	1	1	17	0	0	0	0	1	1	0	0
ENSG00000237913.1	exons	2	3	2	3	0	0	0	0	0	0	0	0
ENSG00000237914.5	exons	1	0	3	5	0	0	0	0	0	0	0	0
ENSG00000237921.2	exons	3	0	3	0	0	0	0	0	0	0	0	0
ENSG00000237922.1	exons	2	2	5	3	1	0	0	0	0	0	0	0
ENSG00000237923.1	exons	44	55	12	0	122	118	177	169	3	3	2	1
ENSG00000237924.1	exons	5	1	0	0	1	0	0	0	0	0	0	0
ENSG00000237926.1	exons	1	0	0	0	0	0	0	0	0	0	0	0
ENSG00000237927.1	exons	3	8	26	22	2	1	0	2	6	1	1	1
ENSG00000237928.5	exons	1	2	0	0	0	2	0	0	0	0	0	0
ENSG00000237939.1	exons	1	1	1	0	1	0	0	0	0	2	1	1
ENSG00000237940.3	exons	86	92	186	34	9	8	0	1	3	0	0	3
ENSG00000237943.6	exons	229	44	210	124	199	143	153	126	168	125	116	129
ENSG00000237945.7	exons	364	282	434	185	119	82	80	52	35	47	35	40
ENSG00000237948.1	exons	1	0	0	4	0	0	0	0	0	0	0	0
ENSG00000237950.1	exons	5	0	0	2	0	1	1	1	0	0	0	0
ENSG00000237953.1	exons	7	3	9	1	0	0	2	0	1	0	0	0
ENSG00000237959.1	exons	1	0	0	0	0	0	0	0	0	0	0	0
ENSG00000237964.3	exons	1	3	1	5	0	0	0	0	0	0	0	0
ENSG00000237973.1	exons	34	2	2	7	42	52	31	42	15	38	26	30
ENSG00000237974.1	exons	1	0	3	1	0	0	0	0	0	0	0	0
ENSG00000237975.6	exons	2	1	2	4	0	0	0	0	0	0	0	0
ENSG00000237976.1	exons	22	9	18	13	73	44	50	59	104	79	53	44
ENSG00000237977.1	exons	7	1	10	7	2	1	0	0	0	0	0	0
ENSG00000237978.5	exons	30	20	42	13	56	32	25	21	18	8	7	5
ENSG00000237984.3	exons	51	19	45	24	36	25	47	40	22	10	14	12
ENSG00000237988.5	exons	2	3	2	6	0	0	0	1	0	0	0	0
ENSG00000237990.3	exons	3	2	0	3	1	0	0	0	0	0	0	0
ENSG00000237992.2	exons	1	0	2	9	0	0	0	0	0	0	0	0
ENSG00000238001.2	exons	1	0	0	0	0	0	0	0	1	0	0	0
ENSG00000238002.3	exons	1	0	4	1	0	0	0	0	0	0	0	0
ENSG00000238004.1	exons	2	0	6	5	0	0	1	0	1	0	1	0
ENSG00000238007.1	exons	3	2	2	0	3	1	0	0	0	0	0	0
ENSG00000238009.6	exons	3	0	11	5	0	0	0	0	0	0	0	2
ENSG00000238010.1	exons	1	0	55	51	0	0	0	0	1	0	0	1
ENSG00000238012.1	exons	1	0	0	0	0	0	0	0	0	1	0	0
ENSG00000238015.2	exons	1	0	0	0	0	0	0	0	0	0	0	0
ENSG00000238018.2	exons	1	1	3	3	0	0	0	0	0	0	1	0
ENSG00000238020.1	exons	3	4	1	2	0	0	0	0	0	0	0	0
ENSG00000238022.1	exons	1	0	0	0	0	0	0	0	0	0	0	0
ENSG00000238031.1	exons	1	0	1	0	0	0	0	0	0	0	0	0
ENSG00000238034.1	exons	4	4	0	3	10	7	11	16	3	1	0	0
ENSG00000238035.8	exons	6	17	68	59	5	2	3	3	6	10	4	11
ENSG00000238037.1	exons	2	0	0	0	0	0	0	0	0	0	0	0
ENSG00000238038.1	exons	30	19	36	11	0	1	1	0	1	0	0	0
ENSG00000238039.1	exons	3	8	36	26	0	0	0	0	1	2	1	2
ENSG00000238040.1	exons	1	0	2	6	0	0	0	0	0	0	1	0
ENSG00000238042.5	exons	3	0	62	74	0	0	0	0	6	6	4	9
ENSG00000238045.9	exons	19	21	46	43	48	35	36	34	49	24	54	38
ENSG00000238054.2	exons	3	0	0	0	0	0	0	0	0	0	0	0
ENSG00000238055.1	exons	7	2	11	12	0	0	0	1	1	0	0	2
ENSG00000238057.9	exons	2	3	11	2	1	0	0	0	0	0	0	0
ENSG00000238058.1	exons	9	6	56	33	1	2	0	0	1	0	5	0
ENSG00000238061.2	exons	8	3	72	35	2	3	2	1	3	3	3	3
ENSG00000238062.5	exons	11	8	4	3	17	13	4	8	0	0	0	0
ENSG00000238063.2	exons	4	4	5	0	0	0	0	0	0	0	0	0
ENSG00000238065.1	exons	1	1	1	0	0	0	0	0	0	0	0	0
ENSG00000238077.1	exons	2	0	1370	618	0	0	1	0	78	53	53	77
ENSG00000238078.1	exons	12	13	8	15	0	0	0	1	0	0	0	1
ENSG00000238082.1	exons	5	1	19	6	1	0	0	0	2	1	3	0
ENSG00000238083.7	exons	79	40	208	227	75	43	59	65	91	74	52	86
ENSG00000238085.1	exons	1	0	1	0	0	0	0	0	0	0	0	0
ENSG00000238086.5	exons	1	0	4	7	0	0	0	0	0	0	1	0
ENSG00000238090.1	exons	52	6	30	9	6	2	0	3	3	1	1	2
ENSG00000238098.9	exons	4	0	10	19	0	1	2	0	0	0	1	0
ENSG00000238103.4	exons	4	1	9	9	3	1	3	2	3	0	1	2
ENSG00000238105.7	exons	621	328	1205	626	157	94	104	106	110	80	75	74
ENSG00000238107.1	exons	3	2	0	3	1	0	0	0	0	0	0	0
ENSG00000238109.1	exons	2	1	2	4	0	0	0	0	0	0	0	0
ENSG00000238113.6	exons	2	1	4	9	3	1	1	0	1	0	0	1
ENSG00000238116.2	exons	2	0	2	0	0	0	1	1	1	0	0	0
ENSG00000238121.5	exons	1	2	18	12	0	0	0	0	1	2	3	5
ENSG00000238123.1	exons	7	2	25	7	0	0	0	0	1	0	0	1
ENSG00000238132.2	exons	1	0	4	0	0	0	0	0	0	0	0	0
ENSG00000238133.6	exons	1	2	1	7	0	1	0	0	0	0	0	0
ENSG00000238137.2	exons	7	1	88	74	0	0	0	0	8	8	7	11
ENSG00000238138.1	exons	1	0	0	0	0	0	0	0	0	0	0	0
ENSG00000238141.2	exons	10	7	52	41	1	0	1	0	0	2	1	0
ENSG00000238142.1	exons	9	3	14	8	45	29	25	17	28	14	14	10
ENSG00000238145.2	exons	1	0	0	0	0	0	0	0	0	0	0	0
ENSG00000238160.1	exons	2	0	3	3	0	0	0	0	0	0	0	0
ENSG00000238161.1	exons	3	5	4	13	0	0	0	0	0	0	0	0
ENSG00000238165.1	exons	10	6	0	0	1	0	0	0	0	0	0	0
ENSG00000238168.5	exons	3	0	4	2	1	0	0	0	0	0	0	1
ENSG00000238172.2	exons	3	2	1	0	0	0	0	0	0	0	0	0
ENSG00000238178.6	exons	46	15	23000	16151	3	1	2	0	1422	933	912	1091
ENSG00000238181.2	exons	2	3	6	4	0	0	0	1	0	0	0	0
ENSG00000238184.1	exons	9	9	38	5	2	1	6	0	2	0	0	0
ENSG00000238192.1	exons	1	0	0	0	0	0	0	0	0	0	0	0
ENSG00000238197.5	exons	54	15	135	62	11	11	11	9	17	12	10	9
ENSG00000238198.1	exons	8	7	13	15	1	1	1	0	4	1	1	1
ENSG00000238207.1	exons	3	2	5	2	9	4	3	4	2	4	3	0
ENSG00000238213.1	exons	20	18	23	14	2	1	0	1	0	0	2	0
ENSG00000238215.1	exons	8	1	0	3	0	0	0	0	0	0	0	0
ENSG00000238217.5	exons	1	0	1	3	0	0	0	0	0	0	0	0
ENSG00000238220.1	exons	1	0	1	9	0	0	0	0	0	0	0	0
ENSG00000238222.3	exons	1	0	2	3	2	0	0	0	1	0	0	0
ENSG00000238227.7	exons	263	140	1570	776	380	225	272	452	584	378	299	436
ENSG00000238228.1	exons	33	32	41	29	4	1	1	1	5	3	2	0
ENSG00000238230.1	exons	37	3	11	4	1	1	0	0	0	0	0	0
ENSG00000238231.2	exons	19	4	37	21	1	3	0	0	3	0	0	0
ENSG00000238241.2	exons	5	3	1	2	2	0	0	0	0	0	0	0
ENSG00000238242.1	exons	1	0	1	2	0	0	0	0	0	0	0	0
ENSG00000238243.3	exons	2	0	6	4	2	0	0	0	4	0	1	0
ENSG00000238247.2	exons	1	1	1	3	2	0	0	0	0	0	0	1
ENSG00000238249.2	exons	1	0	2	1	0	0	0	0	0	0	0	0
ENSG00000238250.1	exons	11	15	23	18	0	0	0	0	0	0	0	1
ENSG00000238251.2	exons	1	0	0	0	0	0	0	1	0	0	0	0
ENSG00000238259.1	exons	26	5	32	20	0	0	0	0	0	0	0	0
ENSG00000238260.1	exons	2	3	40	18	0	3	0	0	1	1	0	0
ENSG00000238262.1	exons	1	2	1	1	0	0	0	0	0	0	0	0
ENSG00000238266.2	exons	28	16	8	6	3	2	2	0	0	1	1	1
ENSG00000238267.1	exons	1	2	3	2	0	0	0	0	0	0	0	0
ENSG00000238271.2	exons	1	0	1	1	0	0	0	0	0	0	0	0
ENSG00000238273.3	exons	6	8	67	30	1	0	0	0	0	0	0	2
ENSG00000238279.1	exons	7	4	2	1	5	2	1	1	0	0	0	0
ENSG00000238280.2	exons	1	0	2	7	0	0	0	1	2	1	0	5
ENSG00000238285.1	exons	1	0	0	1	0	0	0	0	0	0	0	0
ENSG00000238286.1	exons	15	5	55	21	5	3	4	4	4	2	1	2
ENSG00000238287.1	exons	31	9	24	9	2	2	1	0	2	2	0	5
ENSG00000238290.1	exons	47	7	68	32	3	0	0	0	2	1	0	0
ENSG00000238295.1	exons	2	0	3	2	0	0	0	0	0	0	0	0
ENSG00000238297.2	exons	4	3	6	6	0	0	0	0	0	0	0	0
ENSG00000238300.1	exons	6	0	24	36	0	0	0	0	0	0	0	0
ENSG00000238311.1	exons	1	0	0	2	0	0	0	0	0	0	0	0
ENSG00000238316.1	exons	1	0	0	0	0	0	0	0	0	0	0	0
ENSG00000238317.2	exons	1410	146	354	287	1	0	0	0	2	0	0	0
ENSG00000238324.1	exons	2	2	5	2	0	0	0	0	0	0	0	0
ENSG00000238344.1	exons	999	81	412	159	6	3	3	0	1	0	0	2
ENSG00000238363.1	exons	1968	994	1787	2400	7	15	26	13	6	9	5	6
ENSG00000238366.1	exons	3	0	2	0	0	0	0	0	0	0	0	0
ENSG00000238367.1	exons	3	0	0	0	0	0	0	0	0	0	0	0
ENSG00000238386.1	exons	2	0	0	2	0	0	0	0	0	0	0	0
ENSG00000238390.1	exons	13	11	13	13	0	0	0	0	0	0	0	0
ENSG00000238410.1	exons	1	0	0	0	0	0	0	0	0	0	0	0
ENSG00000238423.1	exons	1523	39	154	152	0	0	1	0	0	0	0	0
ENSG00000238426.1	exons	1020	29	34	74	0	0	0	0	0	0	0	0
ENSG00000238427.1	exons	2	0	0	0	0	0	0	0	0	0	0	0
ENSG00000238490.1	exons	8	0	0	1	0	0	0	0	0	0	0	0
ENSG00000238503.1	exons	2	0	1	0	0	0	0	0	0	0	0	0
ENSG00000238517.1	exons	9	2	8	3	0	0	0	0	0	0	0	0
ENSG00000238531.1	exons	344	34	202	61	0	2	6	1	6	3	8	3
ENSG00000238554.1	exons	3	0	6	0	0	0	0	1	0	1	2	0
ENSG00000238561.1	exons	633	45	154	143	0	0	0	0	0	0	0	0
ENSG00000238578.1	exons	1797	272	1011	720	1	1	0	0	2	0	0	0
ENSG00000238585.1	exons	13	4	3	2	0	0	0	0	0	0	0	0
ENSG00000238619.1	exons	1	0	0	1	0	0	0	0	0	0	0	0
ENSG00000238622.1	exons	1463	281	138	563	90	78	107	59	173	147	26	43
ENSG00000238658.1	exons	2	0	2	0	0	0	0	0	0	0	0	0
ENSG00000238694.1	exons	1	0	0	0	0	0	0	0	0	0	0	0
ENSG00000238697.1	exons	3	1	2	3	0	0	0	0	0	0	0	0
ENSG00000238711.1	exons	12	0	1	5	0	0	0	0	0	0	0	0
ENSG00000238713.1	exons	1	2	10	3	1	1	0	0	0	0	0	0
ENSG00000238719.1	exons	1	0	4	0	0	0	0	0	0	0	0	0
ENSG00000238723.1	exons	8	2	5	5	0	0	0	0	0	0	0	0
ENSG00000238731.1	exons	1	0	3	0	0	0	0	0	0	0	0	0
ENSG00000238735.1	exons	5	0	2	2	0	0	0	0	0	0	0	0
ENSG00000238741.1	exons	6148	11990	10908	33915	2416	2280	3174	2524	3253	3030	2161	2553
ENSG00000238754.1	exons	9	1	15	7	0	0	0	0	1	0	0	0
ENSG00000238755.3	exons	1	2	1	9	0	0	1	0	0	1	0	0
ENSG00000238765.1	exons	1	2	0	0	0	0	0	0	0	0	0	0
ENSG00000238793.1	exons	601	51	222	148	0	0	0	0	1	0	3	0
ENSG00000238795.1	exons	3	2	37	11	412	402	486	328	406	411	263	412
ENSG00000238797.1	exons	1	0	0	0	0	0	0	0	0	0	1	0
ENSG00000238813.1	exons	2	0	0	0	0	0	0	0	0	0	0	0
ENSG00000238825.1	exons	333	233	206	845	19	10	21	14	13	8	3	12
ENSG00000238832.1	exons	1	3	11	8	0	0	0	0	0	0	0	0
ENSG00000238833.1	exons	3	0	1	0	0	0	0	0	0	0	0	0
ENSG00000238835.1	exons	1049	366	656	658	20	22	18	15	19	19	4	6
ENSG00000238882.1	exons	1	0	1	0	0	0	0	0	0	0	0	0
ENSG00000238886.1	exons	1101	54	570	536	0	0	0	0	0	1	1	0
ENSG00000238898.1	exons	796	84	143	206	0	0	0	0	0	0	0	0
ENSG00000238923.1	exons	2	2	0	9	0	0	0	0	0	0	0	0
ENSG00000238926.1	exons	9	0	0	4	0	0	0	0	0	0	0	0
ENSG00000238936.1	exons	657	77	295	244	0	0	0	0	0	0	0	0
ENSG00000238943.1	exons	5	4	0	0	0	0	0	0	0	0	0	0
ENSG00000238959.1	exons	1	2	1	1	0	0	0	0	0	0	0	0
ENSG00000238961.1	exons	14	35	48	46	53	34	58	36	28	28	30	37
ENSG00000238964.1	exons	1	0	1	0	0	0	0	0	0	0	0	0
ENSG00000238966.1	exons	3	0	5	5	0	0	0	0	0	0	0	0
ENSG00000239002.3	exons	19465	8896	18453	30379	1094	1073	1303	844	1887	1632	923	979
ENSG00000239005.1	exons	1	0	15	1	0	0	0	0	0	0	0	0
ENSG00000239021.1	exons	9	0	2	2	0	0	0	0	0	0	0	0
ENSG00000239039.1	exons	33965	2466	9511	6592	2041	2405	3269	1631	2557	2340	2214	2261
ENSG00000239040.1	exons	15	7	33	16	0	0	0	0	1	0	0	0
ENSG00000239043.1	exons	395	37	165	110	0	0	0	0	0	0	0	0
ENSG00000239075.1	exons	4	0	1	2	0	0	0	0	0	0	0	0
ENSG00000239112.1	exons	60	3	108	59	0	0	0	0	0	0	0	0
ENSG00000239119.1	exons	2	1	2	0	0	0	0	0	0	0	0	0
ENSG00000239122.1	exons	4	0	19	5	0	0	0	0	0	0	0	0
ENSG00000239128.1	exons	2	1	1	0	0	0	0	0	0	1	0	0
ENSG00000239151.1	exons	1	2	0	4	0	0	0	0	0	0	0	0
ENSG00000239180.1	exons	31	1	3	12	0	0	0	0	0	0	0	0
ENSG00000239183.1	exons	60	57	152	144	74	92	102	36	106	88	63	37
ENSG00000239201.1	exons	1	0	1	1	0	0	0	0	0	0	0	0
ENSG00000239202.3	exons	8	0	0	6	0	0	0	0	0	0	0	0
ENSG00000239205.1	exons	1	2	3	0	0	0	0	0	0	0	0	0
ENSG00000239207.2	exons	1	0	3	1	0	0	0	0	0	0	0	0
ENSG00000239210.2	exons	1	0	0	0	0	0	0	0	0	0	0	0
ENSG00000239211.3	exons	1	0	0	0	0	0	0	0	0	0	0	0
ENSG00000239212.2	exons	1	0	1	2	0	0	0	0	0	0	0	0
ENSG00000239213.5	exons	139	65	116	55	45	30	8	26	11	13	9	12
ENSG00000239218.2	exons	403	454	852	479	40	39	32	31	25	9	19	24
ENSG00000239219.2	exons	21	33	110	85	6	8	6	8	13	7	8	11
ENSG00000239223.3	exons	1	0	0	0	0	0	0	0	0	0	0	0
ENSG00000239224.3	exons	4	4	14	4	0	0	0	1	0	0	0	1
ENSG00000239247.3	exons	4	2	7	1	0	0	0	0	0	0	0	0
ENSG00000239249.3	exons	4	0	32	9	1	1	1	0	0	0	0	0
ENSG00000239253.1	exons	1	0	0	0	0	0	0	0	0	0	0	0
ENSG00000239256.1	exons	2	0	0	0	0	0	0	0	0	0	0	0
ENSG00000239263.1	exons	12	8	9	13	1	1	0	1	0	3	0	0
ENSG00000239264.8	exons	342	128	172	234	127	66	62	103	51	35	34	47
ENSG00000239265.5	exons	11	3	12	0	0	1	0	1	0	0	0	0
ENSG00000239268.2	exons	4	8	35	19	0	3	0	3	3	0	1	2
ENSG00000239272.1	exons	27	4	67	29	2	0	1	0	0	1	0	0
ENSG00000239280.1	exons	162	50	121	98	9	4	4	11	8	7	1	5
ENSG00000239282.7	exons	25	9	53	47	11	9	3	5	21	12	20	12
ENSG00000239288.1	exons	1	0	2	1	0	0	0	0	0	0	0	0
ENSG00000239291.1	exons	22	10	181	55	3	0	1	2	1	5	0	6
ENSG00000239293.1	exons	1	0	1	2	0	0	0	0	0	0	0	0
ENSG00000239305.6	exons	448	151	952	799	104	139	141	98	251	254	165	270
ENSG00000239306.4	exons	822	573	3050	1341	456	447	518	720	226	295	234	411
ENSG00000239316.3	exons	4	6	258	131	0	0	0	0	0	1	1	4
ENSG00000239319.3	exons	1	0	0	0	0	0	0	0	0	0	0	0
ENSG00000239332.5	exons	1	5	16	3	8	1	1	1	3	0	1	2
ENSG00000239333.3	exons	10	3	30	25	0	0	0	0	0	1	4	0
ENSG00000239335.4	exons	4	0	10	0	2	0	2	1	0	1	3	0
ENSG00000239344.1	exons	41	27	100	36	7	6	1	5	4	1	1	5
ENSG00000239351.1	exons	15	3	104	48	3	1	5	0	19	7	17	10
ENSG00000239356.3	exons	1	0	3	0	0	0	0	0	0	0	0	0
ENSG00000239365.2	exons	4	0	4	0	0	0	0	0	1	0	0	0
ENSG00000239367.2	exons	2	0	0	2	0	0	1	0	0	0	0	0
ENSG00000239377.1	exons	2	0	4	1	1	1	2	0	2	0	1	0
ENSG00000239381.6	exons	1	0	0	2	0	0	0	1	1	1	0	0
ENSG00000239382.10	exons	174	96	615	257	108	78	89	102	151	115	87	121
ENSG00000239388.8	exons	1	1	4	0	0	0	0	0	2	0	1	0
ENSG00000239389.7	exons	57	49	495	158	16	8	14	6	6	17	14	17
ENSG00000239390.3	exons	6	0	2	0	0	0	0	1	0	0	0	0
ENSG00000239392.2	exons	1	0	2	2	0	0	0	0	0	0	0	0
ENSG00000239393.1	exons	1	1	0	3	0	0	0	0	0	0	0	0
ENSG00000239396.3	exons	13	9	39	12	0	0	1	0	0	0	0	1
ENSG00000239397.1	exons	1	0	1	0	0	0	0	0	0	0	0	0
ENSG00000239398.3	exons	4	0	3	0	0	0	2	1	0	0	0	0
ENSG00000239407.5	exons	48	40	291	169	46	32	23	22	44	53	39	61
ENSG00000239415.1	exons	145	47	233	180	7	9	11	8	9	9	2	4
ENSG00000239419.3	exons	49	18	104	27	4	6	3	1	5	1	1	3
ENSG00000239437.3	exons	1	1	0	0	0	3	0	1	1	0	0	3
ENSG00000239440.5	exons	1	0	2	1	0	0	0	0	0	0	0	0
ENSG00000239445.5	exons	4	1	4	0	0	0	0	0	0	0	0	0
ENSG00000239453.1	exons	3	3	1	0	0	0	0	0	0	0	0	0
ENSG00000239455.1	exons	3	1	0	1	0	1	0	0	0	0	0	0
ENSG00000239462.1	exons	3	0	6	5	0	0	0	0	0	0	0	0
ENSG00000239465.1	exons	1	0	0	2	0	0	0	0	0	0	0	0
ENSG00000239466.3	exons	14	9	40	43	2	6	1	3	7	7	9	2
ENSG00000239467.5	exons	100	24	123	62	5	13	2	7	13	13	17	14
ENSG00000239468.3	exons	28	5	12	5	0	3	0	0	1	2	0	0
ENSG00000239474.6	exons	3	0	4	12	0	0	0	1	1	0	1	2
ENSG00000239481.1	exons	1	1	151	92	0	0	0	0	1	0	4	5
ENSG00000239482.6	exons	12	13	43	8	2	10	2	2	0	3	0	1
ENSG00000239486.1	exons	1	0	0	0	0	0	0	0	0	0	0	0
ENSG00000239494.2	exons	6	4	3	2	0	1	1	0	1	0	0	0
ENSG00000239504.3	exons	1	0	1	0	0	0	0	0	0	0	0	0
ENSG00000239508.1	exons	1	0	1	11	0	0	0	0	0	0	0	0
ENSG00000239513.5	exons	1	0	0	2	0	0	0	0	0	1	0	0
ENSG00000239519.1	exons	1	2	4	8	0	0	0	0	0	0	0	0
ENSG00000239521.8	exons	272	156	2705	2108	103	106	87	79	335	337	331	400
ENSG00000239523.5	exons	12	13	63	15	11	18	16	11	13	9	14	21
ENSG00000239528.1	exons	2	0	0	0	36	18	29	25	35	17	14	29
ENSG00000239539.1	exons	2	0	0	0	0	1	0	0	0	0	0	0
ENSG00000239542.3	exons	1	0	18	1	0	2	0	0	0	0	0	0
ENSG00000239544.1	exons	1	0	3	25	0	0	0	0	1	0	1	0
ENSG00000239547.3	exons	1	0	1	0	0	0	0	0	0	0	0	0
ENSG00000239553.3	exons	17	3	28	10	0	1	1	0	0	0	2	0
ENSG00000239556.4	exons	9	3	36	2	0	0	0	1	0	1	0	0
ENSG00000239557.1	exons	3	0	12	9	0	1	1	0	2	1	0	2
ENSG00000239569.3	exons	35	32	186	60	21	18	9	11	13	12	18	19
ENSG00000239570.1	exons	56	40	91	62	4	2	1	0	2	1	0	2
ENSG00000239572.2	exons	3	3	4	7	1	0	0	0	0	6	0	0
ENSG00000239577.3	exons	12	2	28	10	0	1	0	3	0	1	2	0
ENSG00000239579.3	exons	1	2	12	1	0	0	0	0	0	0	0	0
ENSG00000239595.3	exons	2	0	4	0	0	0	0	0	0	0	0	0
ENSG00000239605.10	exons	6	9	35	14	2	2	2	1	3	0	0	0
ENSG00000239608.1	exons	2	0	3	14	0	0	0	1	0	0	0	0
ENSG00000239626.1	exons	3	4	3	1	0	0	0	0	0	0	0	0
ENSG00000239627.3	exons	2	0	16	4	0	0	0	0	1	0	0	0
ENSG00000239628.1	exons	15	2	0	0	0	0	0	0	0	1	0	0
ENSG00000239632.1	exons	25	1	0	1	0	0	0	0	0	0	0	0
ENSG00000239636.1	exons	2	6	35	0	0	0	0	0	2	0	0	2
ENSG00000239650.4	exons	1	2	3	0	0	1	0	1	2	2	0	1
ENSG00000239653.1	exons	214	84	805	522	38	21	21	17	78	48	57	83
ENSG00000239661.1	exons	1	0	0	0	0	0	0	0	0	0	0	0
ENSG00000239665.8	exons	832	304	1387	1063	117	98	45	58	99	113	76	116
ENSG00000239672.7	exons	428	146	189	166	2156	2199	2563	2325	719	646	520	622
ENSG00000239690.3	exons	1	0	1	1	0	0	0	0	0	0	0	0
ENSG00000239697.10	exons	18	9	23	17	19	24	5	14	10	4	10	16
ENSG00000239701.1	exons	1	0	6	2	0	0	0	0	1	0	0	0
ENSG00000239702.3	exons	30	1	9	11	0	0	0	0	0	1	2	1
ENSG00000239703.3	exons	2	0	0	0	0	0	0	0	0	0	0	0
ENSG00000239704.10	exons	108	46	1197	784	3	5	1	1	15	10	13	19
ENSG00000239705.1	exons	22	5	15	9	0	1	1	2	7	0	0	3
ENSG00000239713.8	exons	14	8	770	353	10	9	6	8	587	482	458	506
ENSG00000239722.1	exons	1	0	1	6	0	0	0	0	0	0	0	0
ENSG00000239726.3	exons	4	4	26	14	0	0	0	0	3	0	0	0
ENSG00000239732.3	exons	1	1	4	6	0	0	0	0	0	0	0	0
ENSG00000239736.2	exons	1	0	0	0	0	0	0	0	0	0	0	0
ENSG00000239745.3	exons	1	0	0	0	0	0	0	0	0	0	0	0
ENSG00000239748.3	exons	1	0	1	1	0	0	0	0	0	0	0	0
ENSG00000239763.2	exons	31	23	156	49	1	4	8	3	8	3	2	4
ENSG00000239774.1	exons	2	0	4	2	0	0	0	0	3	0	0	0
ENSG00000239779.6	exons	174	92	848	371	76	40	49	64	124	82	60	96
ENSG00000239783.1	exons	1	0	31	34	0	0	0	0	0	1	0	0
ENSG00000239789.5	exons	204	60	134	165	330	246	287	291	248	174	138	174
ENSG00000239791.1	exons	6	7	39	15	0	0	0	1	0	0	0	2
ENSG00000239794.3	exons	3	0	4	4	0	0	0	0	0	0	0	0
ENSG00000239820.3	exons	6	1	24	10	0	0	0	0	3	0	0	0
ENSG00000239821.3	exons	5	1	5	0	1	0	0	0	0	1	0	0
ENSG00000239822.3	exons	6	0	30	4	0	0	0	0	2	0	0	0
ENSG00000239825.3	exons	2	0	3	3	0	0	0	0	0	0	0	0
ENSG00000239827.8	exons	61	34	44	60	3	0	3	2	1	0	0	0
ENSG00000239828.6	exons	15	1	14	16	0	0	0	3	4	0	1	0
ENSG00000239830.1	exons	14	2	11	11	0	0	0	0	0	0	3	0
ENSG00000239840.1	exons	12	0	12	5	0	0	1	0	1	1	0	0
ENSG00000239856.3	exons	1	0	0	0	0	0	0	0	0	0	0	0
ENSG00000239857.6	exons	280	261	2298	954	29	26	31	44	47	26	34	37
ENSG00000239868.3	exons	2	0	2	1	0	0	2	0	0	0	0	0
ENSG00000239870.1	exons	1	0	0	0	0	0	0	0	0	0	0	0
ENSG00000239881.1	exons	6	3	27	31	4	4	6	4	1	2	5	4
ENSG00000239883.8	exons	161	180	1468	1193	165	138	123	110	336	267	233	284
ENSG00000239884.3	exons	9	3	73	21	1	1	1	0	7	4	3	4
ENSG00000239887.4	exons	186	217	125	106	170	199	157	217	16	22	23	23
ENSG00000239899.3	exons	48	12	319	198	16	9	9	10	17	10	14	22
ENSG00000239900.12	exons	992	364	1039	1042	1560	1459	1817	1875	889	783	476	547
ENSG00000239908.3	exons	15	5	60	30	4	2	3	0	2	1	0	7
ENSG00000239910.3	exons	19	4	37	16	0	0	0	0	0	0	0	1
ENSG00000239911.2	exons	8	1	15	3	2	4	7	4	3	2	0	1
ENSG00000239912.1	exons	3	1	15	1	0	0	0	0	1	1	1	3
ENSG00000239919.1	exons	3	1	9	5	0	0	2	0	0	0	0	0
ENSG00000239920.2	exons	4	6	44	14	2	0	1	0	2	0	0	0
ENSG00000239921.3	exons	1	4	8	5	0	0	1	0	0	0	0	0
ENSG00000239922.1	exons	5	2	10	4	0	2	1	6	1	1	0	0
ENSG00000239923.3	exons	3	1	7	3	0	0	0	0	0	0	0	0
ENSG00000239930.2	exons	1	0	0	1	0	0	0	2	0	0	0	0
ENSG00000239932.3	exons	5	2	25	5	0	0	0	0	0	0	0	0
ENSG00000239941.1	exons	1	0	0	1	0	0	0	0	0	0	0	0
ENSG00000239942.2	exons	1	0	0	0	0	0	0	0	1	0	0	0
ENSG00000239948.2	exons	6	2	13	2	0	0	0	2	0	1	1	0
ENSG00000239953.3	exons	8	5	23	6	0	0	0	1	0	0	0	0
ENSG00000239964.3	exons	1	2	0	0	0	0	0	0	0	0	0	2
ENSG00000239969.5	exons	26	11	77	42	1	5	2	3	4	4	2	5
ENSG00000239981.1	exons	1	1	2	0	0	0	0	0	0	0	1	0
ENSG00000239992.1	exons	1	0	0	0	0	0	0	0	0	0	0	0
ENSG00000239997.1	exons	1	0	0	0	0	0	0	0	0	0	0	0
ENSG00000240003.2	exons	1	5	14	7	0	1	3	1	1	1	0	3
ENSG00000240005.5	exons	6	2	16	6	5	2	3	0	0	2	0	0
ENSG00000240006.1	exons	4	1	1	1	0	0	0	0	0	0	0	0
ENSG00000240014.3	exons	4	1	5	3	0	0	0	0	0	0	0	0
ENSG00000240015.2	exons	22	15	162	115	3	1	1	0	2	2	1	3
ENSG00000240023.1	exons	3	0	3	7	0	0	0	0	1	1	1	0
ENSG00000240024.5	exons	224	202	3240	3493	120	135	129	141	1126	848	582	845
ENSG00000240031.1	exons	3	2	55	42	1	1	0	0	3	2	0	4
ENSG00000240032.1	exons	21	4	57	55	0	2	2	0	11	3	2	3
ENSG00000240034.1	exons	30	3	3	1	1	0	0	0	0	0	0	0
ENSG00000240038.6	exons	75	28	55	49	27	7	10	8	14	7	2	4
ENSG00000240045.1	exons	3	1	2	2	0	0	1	1	1	0	0	0
ENSG00000240053.8	exons	106	35	331	164	14	15	14	15	27	19	16	19
ENSG00000240057.5	exons	5	8	21	11	1	1	1	0	0	0	0	0
ENSG00000240063.1	exons	7	2	5	2	5	3	0	0	1	0	0	0
ENSG00000240065.7	exons	12	6	4	0	14	13	3	9	0	0	0	0
ENSG00000240083.2	exons	9	3	13	1	2	0	0	0	2	0	0	0
ENSG00000240086.6	exons	22	15	59	5	17	11	16	8	8	6	6	3
ENSG00000240093.1	exons	2	3	7	1	0	0	0	0	0	0	0	0
ENSG00000240097.1	exons	1	1	0	0	0	0	0	0	0	0	0	0
ENSG00000240098.3	exons	4	7	21	15	1	0	7	0	3	0	3	1
ENSG00000240106.2	exons	11	8	56	15	1	0	0	0	2	0	0	0
ENSG00000240107.1	exons	1	3	0	3	0	0	0	0	0	0	0	0
ENSG00000240116.3	exons	1	0	0	1	0	0	0	0	0	0	0	0
ENSG00000240125.1	exons	1	0	4	0	0	0	0	0	0	0	0	0
ENSG00000240132.1	exons	3	1	4	6	2	0	0	2	0	0	1	1
ENSG00000240137.5	exons	7	2	32	20	14	10	21	8	7	12	13	9
ENSG00000240163.1	exons	1	0	0	1	0	0	0	0	0	0	0	0
ENSG00000240173.3	exons	3	0	5	0	0	0	0	0	0	1	1	0
ENSG00000240179.1	exons	3	0	0	0	0	1	0	0	0	0	0	0
ENSG00000240183.3	exons	5	0	60	52	0	0	0	0	0	2	0	0
ENSG00000240184.6	exons	126	67	417	255	72	66	51	59	99	99	107	149
ENSG00000240189.3	exons	1	0	0	0	0	0	0	0	0	0	0	0
ENSG00000240204.2	exons	5	4	2	4	14	14	8	6	2	1	1	1
ENSG00000240207.6	exons	169	109	289	285	19	12	10	4	11	12	15	5
ENSG00000240211.1	exons	3	6	27	20	0	0	0	1	0	0	2	2
ENSG00000240216.7	exons	3	2	1	3	0	0	0	0	0	0	0	0
ENSG00000240219.1	exons	2	6	13	9	0	0	1	0	0	0	1	2
ENSG00000240225.10	exons	20	79	417	343	337	294	372	357	337	263	148	233
ENSG00000240230.5	exons	456	229	1743	630	116	99	94	129	188	117	96	129
ENSG00000240233.3	exons	20	4	35	26	0	0	0	0	0	0	0	5
ENSG00000240240.8	exons	1	1	2	12	0	0	0	0	0	0	0	0
ENSG00000240265.1	exons	5	8	21	3	0	0	0	0	0	0	0	0
ENSG00000240268.6	exons	1	0	3	3	1	0	0	0	0	0	0	0
ENSG00000240280.6	exons	7	7	4	3	1	1	4	3	0	0	0	0
ENSG00000240288.7	exons	129	102	682	251	19	16	8	18	26	15	21	25
ENSG00000240291.1	exons	93	72	109	117	17	14	20	3	15	20	8	9
ENSG00000240294.2	exons	1	2	2	7	0	1	0	0	1	0	0	0
ENSG00000240298.3	exons	2	0	0	0	0	0	0	0	0	1	0	0
ENSG00000240302.3	exons	5	0	4	5	0	0	0	0	0	0	0	0
ENSG00000240303.7	exons	104	43	177	133	62	37	60	39	68	42	48	63
ENSG00000240311.1	exons	1	0	2	5	0	0	0	1	0	0	0	1
ENSG00000240322.3	exons	30	12	135	43	0	1	4	2	2	1	1	2
ENSG00000240327.3	exons	33	24	115	72	0	1	0	0	2	0	3	4
ENSG00000240328.1	exons	31	21	45	33	0	0	0	0	2	0	0	0
ENSG00000240342.3	exons	30	7	49	21	497	384	492	497	481	402	327	438
ENSG00000240344.8	exons	320	154	601	385	554	511	662	551	673	577	402	520
ENSG00000240347.3	exons	2	0	4	0	0	0	0	0	0	0	0	0
ENSG00000240356.6	exons	6	3	30	18	20	23	20	23	56	39	42	52
ENSG00000240366.1	exons	2	0	0	0	0	1	0	0	0	0	0	0
ENSG00000240370.6	exons	11	18	172	67	18	17	5	9	14	16	18	33
ENSG00000240371.1	exons	2	0	1	0	1	4	2	3	2	7	1	2
ENSG00000240374.3	exons	1	0	3	0	0	0	0	0	0	0	0	1
ENSG00000240375.1	exons	1	5	2	0	0	0	0	0	0	0	0	0
ENSG00000240376.1	exons	4	0	0	1	8	6	9	4	9	7	8	5
ENSG00000240392.1	exons	14	5	22	29	0	0	0	0	0	0	2	0
ENSG00000240393.1	exons	25	12	27	27	5	3	0	2	1	4	1	1
ENSG00000240399.1	exons	33	12	90	32	9	8	2	7	13	5	3	2
ENSG00000240401.8	exons	17	10	13	10	3	4	1	1	1	1	0	3
ENSG00000240405.6	exons	23	8	16	16	2	1	0	0	0	0	0	1
ENSG00000240411.2	exons	11	3	7	4	0	1	1	0	3	0	1	0
ENSG00000240412.1	exons	11	3	0	1	2	0	0	0	0	0	0	0
ENSG00000240423.2	exons	1	2	3	0	0	0	0	0	0	0	0	0
ENSG00000240427.1	exons	1	0	0	4	0	0	0	0	0	0	0	0
ENSG00000240429.1	exons	55	38	157	66	32	21	26	11	28	13	18	19
ENSG00000240432.3	exons	1	0	1	2	0	0	0	0	0	0	0	0
ENSG00000240435.2	exons	15	7	63	38	6	1	1	0	0	2	0	0
ENSG00000240439.3	exons	16	1	0	4	0	0	0	0	0	0	0	0
ENSG00000240440.1	exons	1	0	2	7	0	0	0	0	0	0	0	0
ENSG00000240441.1	exons	9	3	6	12	0	2	1	1	0	0	0	2
ENSG00000240445.3	exons	36	20	166	83	51	44	34	61	41	39	28	45
ENSG00000240449.1	exons	1	0	3	10	1	0	2	0	0	0	0	0
ENSG00000240457.3	exons	16	4	89	50	0	0	0	3	0	0	1	0
ENSG00000240459.2	exons	1	0	0	0	1	0	0	0	0	0	0	0
ENSG00000240463.1	exons	16	13	49	28	0	0	0	0	1	3	2	1
ENSG00000240470.3	exons	2	0	1	0	0	0	0	0	0	0	0	0
ENSG00000240471.1	exons	1	0	0	0	0	0	0	0	0	0	0	0
ENSG00000240474.3	exons	14	3	111	40	0	0	0	0	0	1	2	1
ENSG00000240476.1	exons	2	4	2	3	0	0	0	0	0	0	0	0
ENSG00000240481.3	exons	8	3	1	4	0	0	0	0	0	3	0	0
ENSG00000240490.3	exons	15	1	9	5	0	0	0	0	0	0	0	0
ENSG00000240494.2	exons	2	0	0	0	0	0	0	0	0	0	0	0
ENSG00000240498.7	exons	5	3	11	16	2	0	2	0	1	1	0	0
ENSG00000240499.7	exons	5	2	1	3	1	1	3	0	0	0	0	0
ENSG00000240505.8	exons	2	1	233	120	0	0	0	0	2	10	15	12
ENSG00000240520.6	exons	5	0	2	4	0	0	1	0	0	0	0	0
ENSG00000240521.1	exons	1	0	3	0	1	0	0	0	0	0	0	0
ENSG00000240522.1	exons	1	0	2	3	0	0	0	0	0	0	0	0
ENSG00000240527.1	exons	4	9	6	13	0	2	1	1	1	0	0	6
ENSG00000240531.1	exons	14	12	17	42	1	0	0	0	0	0	0	1
ENSG00000240533.3	exons	6	1	54	37	0	1	0	0	0	0	0	0
ENSG00000240535.8	exons	1	1	6	2	0	0	0	0	0	0	0	0
ENSG00000240545.3	exons	1	0	0	0	0	0	0	0	0	0	0	0
ENSG00000240562.1	exons	1	1	0	0	0	0	0	0	0	0	0	0
ENSG00000240563.1	exons	8594	5709	11975	7618	18050	15734	18842	13852	9802	9107	6746	8217
ENSG00000240567.1	exons	17	3	4	4	4	3	0	0	1	0	0	0
ENSG00000240583.11	exons	13	5	28	17	2	0	5	0	3	2	1	0
ENSG00000240589.3	exons	16	4	31	19	1	1	6	0	1	2	0	0
ENSG00000240590.1	exons	2	6	0	13	0	0	0	0	0	0	1	0
ENSG00000240591.1	exons	3	0	16	8	0	1	0	1	0	1	0	0
ENSG00000240606.3	exons	4	0	2	3	0	0	0	0	0	0	0	0
ENSG00000240616.1	exons	38	23	120	43	10	2	6	10	2	3	6	4
ENSG00000240624.1	exons	1	3	4	2	0	0	0	0	0	0	0	0
ENSG00000240625.3	exons	2	2	31	16	0	0	0	0	0	0	0	0
ENSG00000240634.1	exons	8	2	17	10	0	0	0	0	1	0	1	0
ENSG00000240637.3	exons	1	0	0	0	0	0	0	0	0	0	0	0
ENSG00000240647.3	exons	1	0	1	0	0	0	0	0	0	0	0	0
ENSG00000240654.6	exons	1	0	2	0	0	0	0	0	0	0	0	1
ENSG00000240661.3	exons	14	3	9	5	0	1	2	0	1	0	0	0
ENSG00000240668.1	exons	14	5	154	44	4	3	5	4	41	25	21	39
ENSG00000240677.1	exons	6	3	38	24	0	2	0	0	4	1	1	0
ENSG00000240682.9	exons	113	48	290	254	187	119	160	153	269	183	132	182
ENSG00000240694.8	exons	137	50	106	85	161	122	112	114	67	43	20	33
ENSG00000240695.1	exons	24	19	198	98	6	0	3	4	5	2	2	6
ENSG00000240707.2	exons	9	4	17	12	0	0	0	0	0	0	0	0
ENSG00000240708.1	exons	4	1	1	1	0	0	0	0	0	0	0	0
ENSG00000240710.1	exons	2	0	3	2	0	1	0	0	0	0	0	0
ENSG00000240718.3	exons	19	3	60	19	5	4	1	3	2	0	2	1
ENSG00000240720.8	exons	8	0	8	5	0	2	0	0	3	0	3	1
ENSG00000240723.3	exons	1	0	3	2	0	0	0	0	0	0	0	0
ENSG00000240729.1	exons	42	20	128	94	1	4	3	2	4	6	7	6
ENSG00000240731.1	exons	103	31	222	60	4	1	0	2	2	1	1	1
ENSG00000240747.7	exons	7	0	3	6	0	0	0	0	0	0	0	0
ENSG00000240750.3	exons	8	6	33	14	0	0	1	2	0	0	0	1
ENSG00000240758.2	exons	3	1	1	2	3	1	4	4	1	1	0	2
ENSG00000240764.3	exons	51	41	276	88	16	11	2	0	14	2	4	6
ENSG00000240767.3	exons	2	0	0	2	0	0	0	0	0	0	0	0
ENSG00000240770.5	exons	8	2	18	14	0	0	0	0	1	0	3	0
ENSG00000240771.6	exons	80	24	279	98	105	80	67	54	95	60	70	88
ENSG00000240775.1	exons	147	39	20	7	2	6	2	4	0	0	0	0
ENSG00000240787.1	exons	1	0	0	0	0	0	0	0	0	0	0	0
ENSG00000240790.1	exons	2	2	1	0	0	0	0	5	0	0	0	0
ENSG00000240803.3	exons	2	0	2	0	0	0	0	0	0	0	2	0
ENSG00000240808.1	exons	33	19	48	67	1	2	4	4	3	0	0	2
ENSG00000240809.1	exons	44	27	34	12	14	22	12	3	5	3	3	6
ENSG00000240813.2	exons	2	5	0	0	0	0	0	0	0	0	0	0
ENSG00000240823.3	exons	32	14	208	64	2	2	4	0	0	2	1	2
ENSG00000240827.1	exons	2	0	0	1	0	0	0	0	0	0	0	0
ENSG00000240849.10	exons	895	271	1194	1265	482	332	356	456	539	482	453	606
ENSG00000240853.3	exons	23	13	60	36	0	0	1	0	0	0	1	1
ENSG00000240854.1	exons	2	0	14	1	0	0	9	1	2	0	0	2
ENSG00000240857.1	exons	396	90	210	198	360	343	410	412	384	296	173	269
ENSG00000240859.2	exons	69	33	125	94	9	11	6	9	3	6	7	4
ENSG00000240869.3	exons	1	1	14	0	16	7	14	10	13	11	5	11
ENSG00000240875.5	exons	61	8	35	42	10	8	6	8	24	8	8	18
ENSG00000240877.3	exons	19	17	72	16	3	0	0	0	4	4	1	1
ENSG00000240882.1	exons	1	1	5	2	0	0	0	0	0	0	2	0
ENSG00000240889.1	exons	43	16	82	40	2	2	3	2	3	2	4	4
ENSG00000240890.2	exons	45	17	21	6	4	2	0	3	3	1	0	2
ENSG00000240891.7	exons	172	94	162	121	129	126	101	68	66	62	42	58
ENSG00000240893.1	exons	1	0	0	0	0	0	0	0	0	0	0	0
ENSG00000240895.1	exons	1	0	0	2	0	0	0	0	0	0	0	0
ENSG00000240898.1	exons	6	3	9	21	0	0	0	0	0	0	0	1
ENSG00000240912.1	exons	1	0	2	2	0	0	0	0	0	0	0	0
ENSG00000240915.2	exons	3	0	3	0	0	0	0	0	0	0	0	0
ENSG00000240922.1	exons	1	1	0	0	0	0	0	1	0	0	0	0
ENSG00000240940.3	exons	4	0	0	0	0	0	0	0	0	0	0	0
ENSG00000240950.1	exons	2	5	15	7	1	1	0	0	1	1	2	1
ENSG00000240959.1	exons	3	1	0	0	0	0	0	0	0	0	0	0
ENSG00000240961.3	exons	3	0	1	0	0	0	0	0	0	0	0	0
ENSG00000240963.1	exons	3	3	0	2	2	1	0	0	1	0	0	0
ENSG00000240964.3	exons	34	17	147	55	7	4	1	0	5	4	1	6
ENSG00000240966.3	exons	2	0	9	5	0	0	0	0	1	0	0	0
ENSG00000240972.1	exons	74	37	142	75	406	149	150	418	255	130	178	256
ENSG00000240973.1	exons	1	0	0	0	0	0	0	0	2	0	0	0
ENSG00000240990.10	exons	3	1	2	7	2	0	0	0	0	0	0	0
ENSG00000240992.1	exons	1	0	1	1	0	0	0	0	0	0	0	0
ENSG00000240996.1	exons	33	6	12	8	4	2	1	0	1	1	1	1
ENSG00000240997.3	exons	1	0	0	1	0	0	0	0	0	0	0	0
ENSG00000241002.1	exons	91	69	640	343	1	4	0	0	10	1	1	7
ENSG00000241003.1	exons	38	22	22	9	1	4	4	0	0	0	0	2
ENSG00000241007.1	exons	1	1	1	2	2	1	0	2	2	0	0	0
ENSG00000241008.1	exons	1	0	9	0	0	1	0	0	0	0	0	0
ENSG00000241014.2	exons	4	1	6	5	0	0	0	1	0	1	0	0
ENSG00000241015.2	exons	312	129	1308	752	155	146	159	137	270	228	169	248
ENSG00000241022.1	exons	1	0	0	3	0	0	0	0	0	0	0	0
ENSG00000241030.1	exons	17	8	80	17	1	1	2	0	2	5	0	1
ENSG00000241032.3	exons	10	0	3	2	0	2	1	1	2	0	0	1
ENSG00000241035.2	exons	1	0	0	0	0	0	0	0	0	0	0	0
ENSG00000241042.1	exons	1	0	0	0	0	0	1	0	0	0	0	0
ENSG00000241057.2	exons	1	1	8	0	1	0	0	0	1	0	0	0
ENSG00000241058.3	exons	380	175	582	310	365	350	339	301	191	132	122	138
ENSG00000241061.3	exons	1	0	2	2	3	3	6	7	3	3	3	5
ENSG00000241074.3	exons	1	0	0	0	0	0	0	0	0	0	0	0
ENSG00000241084.1	exons	2	0	0	0	0	0	0	0	0	0	0	0
ENSG00000241105.1	exons	1	1	1	0	0	0	0	0	0	1	0	0
ENSG00000241106.7	exons	10	2	2	4	4	1	0	2	0	1	0	0
ENSG00000241111.1	exons	4	12	6	7	1	1	1	1	2	0	0	0
ENSG00000241112.1	exons	51	29	288	87	4	5	1	1	10	3	7	6
ENSG00000241120.1	exons	48	25	98	101	7	5	5	0	4	0	3	4
ENSG00000241127.7	exons	353	124	443	177	362	359	493	465	255	197	172	235
ENSG00000241128.2	exons	1	1	0	0	0	0	0	0	0	0	0	0
ENSG00000241135.5	exons	1	3	8	3	0	0	0	0	0	0	0	0
ENSG00000241152.3	exons	1	0	12	5	0	0	0	0	0	0	0	0
ENSG00000241155.1	exons	9	3	8	0	10	4	6	19	4	4	2	2
ENSG00000241156.3	exons	1	0	4	2	0	0	0	0	0	0	0	0
ENSG00000241157.1	exons	10	3	29	10	0	2	1	0	1	1	3	0
ENSG00000241158.6	exons	10	2	11	17	1	1	2	2	0	4	1	1
ENSG00000241159.3	exons	2	0	1	2	0	0	0	0	0	0	0	0
ENSG00000241163.7	exons	18	16	160	87	7	7	6	4	21	22	19	28
ENSG00000241168.1	exons	15	0	37	23	3	1	2	0	22	23	13	5
ENSG00000241170.3	exons	15	15	142	182	3	1	3	5	11	5	17	6
ENSG00000241175.3	exons	1	0	1	0	2	0	2	1	2	0	0	1
ENSG00000241185.2	exons	1	1	5	1	0	1	0	0	0	1	0	0
ENSG00000241186.9	exons	4363	891	6131	7253	8214	7843	8989	9166	20039	17294	10846	16561
ENSG00000241187.1	exons	41	41	111	70	2	1	4	0	0	2	1	2
ENSG00000241198.3	exons	3	0	2	0	0	0	0	0	0	0	0	0
ENSG00000241204.1	exons	1	0	0	0	0	0	0	0	0	0	0	0
ENSG00000241213.1	exons	16	4	36	20	1	2	0	0	0	1	0	0
ENSG00000241217.3	exons	32	29	79	56	4	2	4	1	3	2	2	4
ENSG00000241218.1	exons	1	0	13	7	0	0	0	0	1	0	0	0
ENSG00000241219.1	exons	2	1	3	0	0	0	0	0	0	0	0	0
ENSG00000241223.3	exons	1	1	2	1	0	0	0	0	0	0	0	0
ENSG00000241224.7	exons	1	1	1	0	0	0	0	0	0	0	0	0
ENSG00000241225.2	exons	2	0	0	0	0	0	0	0	0	0	0	0
ENSG00000241226.3	exons	6	1	2	3	0	0	2	0	1	0	1	0
ENSG00000241229.3	exons	2	0	15	11	0	0	0	0	0	1	0	0
ENSG00000241230.3	exons	42	10	69	30	0	0	1	0	3	0	1	0
ENSG00000241233.3	exons	1	2	9	2	0	0	0	0	0	0	0	0
ENSG00000241243.3	exons	3	2	0	3	0	0	0	0	1	1	2	0
ENSG00000241250.1	exons	1	0	2	1	0	0	0	0	0	0	0	0
ENSG00000241251.2	exons	8	2	7	4	0	0	0	0	0	0	0	0
ENSG00000241255.1	exons	2	0	1	0	1	2	4	2	2	0	0	0
ENSG00000241258.6	exons	370	152	876	474	549	503	662	775	388	381	287	422
ENSG00000241261.1	exons	69	48	102	76	9	13	8	2	5	2	3	10
ENSG00000241278.1	exons	4	3	20	10	0	1	0	0	0	0	1	1
ENSG00000241288.7	exons	106	80	4227	1869	16	10	5	7	137	91	136	150
ENSG00000241291.3	exons	3	5	1	0	2	0	0	1	0	0	0	0
ENSG00000241305.1	exons	2	0	0	1	0	0	0	0	0	0	0	0
ENSG00000241313.2	exons	81	23	43	27	8	11	4	9	8	10	8	4
ENSG00000241316.7	exons	31	31	37	31	41	21	50	17	11	8	2	5
ENSG00000241319.1	exons	2	0	8	4	1	0	0	0	0	0	0	0
ENSG00000241322.10	exons	1	1	1	3	0	0	0	0	2	2	0	3
ENSG00000241333.3	exons	2	2	11	8	0	0	0	0	0	1	0	0
ENSG00000241343.9	exons	1366	386	1026	777	4062	3551	4600	2335	3320	2857	2358	1737
ENSG00000241347.3	exons	1	0	0	2	0	0	0	0	0	0	0	0
ENSG00000241352.3	exons	32	11	110	58	4	2	2	1	12	2	2	6
ENSG00000241357.1	exons	49	4	42	26	1	1	1	0	3	6	0	0
ENSG00000241358.1	exons	2	0	409	782	0	0	0	0	198	147	82	145
ENSG00000241360.1	exons	38	20	84	38	0	1	0	0	3	0	1	0
ENSG00000241362.2	exons	1	0	7	3	0	1	0	0	0	0	0	0
ENSG00000241367.1	exons	2	0	0	0	0	0	0	0	0	0	0	0
ENSG00000241370.5	exons	114	49	203	198	54	36	43	57	33	26	19	22
ENSG00000241388.5	exons	5	9	4	10	0	0	0	1	0	0	0	0
ENSG00000241395.3	exons	3	1	84	26	1	0	0	4	0	0	1	0
ENSG00000241399.6	exons	51	13	13	13	36	17	20	15	16	8	1	14
ENSG00000241400.1	exons	2	2	29	6	0	1	0	0	1	1	0	0
ENSG00000241404.6	exons	89	43	740	344	7	12	7	6	35	20	15	8
ENSG00000241406.3	exons	1	1	2	0	0	0	0	0	0	0	0	0
ENSG00000241413.3	exons	11	5	29	17	0	0	2	0	1	0	0	0
ENSG00000241420.3	exons	55	15	51	30	0	1	0	0	0	0	0	0
ENSG00000241431.1	exons	252	37	2	198	0	0	3	0	1	0	0	1
ENSG00000241438.1	exons	1	2	1	2	0	0	0	0	0	0	0	0
ENSG00000241449.5	exons	1	0	1	0	0	0	0	0	0	0	0	0
ENSG00000241451.2	exons	6	0	128	159	0	0	0	0	3	3	6	2
ENSG00000241457.1	exons	2	0	3	0	0	0	0	0	0	0	0	0
ENSG00000241462.1	exons	7	5	12	0	0	0	0	0	0	0	0	0
ENSG00000241464.3	exons	1	0	3	2	0	0	0	0	0	0	0	0
ENSG00000241468.7	exons	260	140	530	384	2503	2295	2898	2651	2329	2032	1730	1505
ENSG00000241469.7	exons	1	0	2	1	0	0	0	0	0	0	0	0
ENSG00000241472.6	exons	113	59	61	26	43	51	48	62	15	6	7	14
ENSG00000241484.9	exons	370	238	793	224	62	57	47	48	29	22	9	27
ENSG00000241489.7	exons	8	6	53	35	1	0	0	0	8	6	2	7
ENSG00000241490.1	exons	4	1	3	6	0	1	0	0	0	0	0	0
ENSG00000241499.1	exons	1	1	1	0	0	0	0	0	0	0	0	0
ENSG00000241506.1	exons	2	1	1	1	8	13	23	10	16	16	11	12
ENSG00000241520.1	exons	5	1	13	9	0	0	1	0	1	0	0	0
ENSG00000241524.3	exons	3	2	1	1	0	0	0	0	0	0	0	0
ENSG00000241525.4	exons	46	9	18	12	1	2	1	2	1	2	2	0
ENSG00000241527.1	exons	3	1	20	13	1	0	0	0	0	1	0	0
ENSG00000241529.3	exons	26	3	18	0	4	4	4	3	4	3	2	2
ENSG00000241532.1	exons	5	5	70	15	7	6	3	5	11	7	15	14
ENSG00000241535.1	exons	23	13	47	27	2	1	3	6	0	4	7	2
ENSG00000241537.1	exons	1	0	2	0	1	1	0	1	0	0	0	0
ENSG00000241544.1	exons	6	2	9	6	0	2	0	0	2	0	1	1
ENSG00000241546.1	exons	1	0	0	0	0	0	0	0	0	0	0	0
ENSG00000241547.1	exons	5	4	67	18	7	8	1	4	6	4	1	11
ENSG00000241549.8	exons	58	42	458	185	36	19	24	38	51	49	24	35
ENSG00000241553.12	exons	455	165	872	697	1478	1162	1300	1325	1481	1249	819	1103
ENSG00000241560.5	exons	1	1	2	0	0	0	0	0	0	0	0	1
ENSG00000241563.3	exons	6	4	33	9	1	0	1	1	0	2	0	4
ENSG00000241570.8	exons	17	14	50	15	8	7	4	6	5	5	5	6
ENSG00000241587.3	exons	19	4	18	12	0	0	1	0	1	0	0	1
ENSG00000241588.3	exons	1	0	1	0	0	0	0	0	0	0	0	0
ENSG00000241596.1	exons	3	2	6	2	0	0	0	0	1	0	0	0
ENSG00000241597.2	exons	11	6	17	9	0	0	0	0	1	0	0	3
ENSG00000241625.3	exons	8	2	3	0	0	0	0	0	0	0	0	1
ENSG00000241627.3	exons	3	1	6	0	1	0	0	0	0	1	1	2
ENSG00000241631.3	exons	14	6	39	8	1	0	0	0	1	0	0	0
ENSG00000241634.1	exons	72	15	104	36	25	11	26	17	16	9	9	13
ENSG00000241641.1	exons	5	2	20	2	1	0	0	0	0	0	0	2
ENSG00000241644.2	exons	34	14	92	25	27	5	2	1	6	1	3	5
ENSG00000241666.2	exons	2	1	1	5	2	0	0	0	0	0	0	0
ENSG00000241669.1	exons	1	0	0	3	0	0	0	0	0	0	0	0
ENSG00000241673.1	exons	4	0	1	0	0	0	0	0	0	0	0	0
ENSG00000241678.1	exons	1	2	6	13	0	0	0	1	0	0	0	1
ENSG00000241679.2	exons	8	1	2	0	0	2	1	0	1	0	0	1
ENSG00000241684.6	exons	6	2	122	101	2	1	0	0	16	10	7	15
ENSG00000241685.9	exons	146	33	181	191	379	271	272	302	410	309	212	387
ENSG00000241697.4	exons	38	46	472	95	64	48	46	38	59	41	36	34
ENSG00000241709.3	exons	13	1	42	17	0	2	0	0	2	0	0	0
ENSG00000241735.2	exons	7	1	10	6	1	0	0	1	0	1	0	0
ENSG00000241743.3	exons	1974	682	1268	1351	110	99	68	41	78	44	45	76
ENSG00000241745.3	exons	4	7	56	28	0	0	0	0	0	0	0	1
ENSG00000241749.4	exons	7	9	14	0	3	2	5	9	0	0	3	0
ENSG00000241756.3	exons	2	3	4	0	0	0	0	0	0	0	0	0
ENSG00000241757.3	exons	2	0	1	1	0	0	1	0	0	0	0	0
ENSG00000241764.3	exons	34	9	33	11	36	19	30	31	21	14	18	32
ENSG00000241765.2	exons	8	3	15	1	0	0	0	0	0	1	0	0
ENSG00000241769.7	exons	28	15	255	154	2	1	1	0	8	8	6	8
ENSG00000241770.1	exons	2	1	6	3	0	0	0	0	0	0	0	0
ENSG00000241772.2	exons	45	11	73	81	0	0	2	1	1	0	4	6
ENSG00000241782.1	exons	2	1	10	8	0	0	0	0	1	0	0	2
ENSG00000241785.3	exons	40	14	86	29	0	0	1	3	1	1	2	1
ENSG00000241787.1	exons	341	20	5	19	0	1	0	0	1	0	0	0
ENSG00000241789.3	exons	3	0	68	42	0	0	0	0	3	6	7	6
ENSG00000241791.3	exons	3	6	2	0	0	0	0	0	0	0	0	0
ENSG00000241821.3	exons	2	1	2	0	0	0	0	0	0	0	1	0
ENSG00000241828.2	exons	4	0	0	0	2	0	0	0	0	0	0	0
ENSG00000241829.1	exons	3	1	2	0	0	0	1	0	0	0	0	0
ENSG00000241832.1	exons	62	50	111	113	11	3	1	3	7	7	9	9
ENSG00000241834.3	exons	3	1	2	1	0	0	0	0	0	0	0	0
ENSG00000241837.6	exons	422	175	486	385	1344	1242	1634	1359	1078	1034	693	851
ENSG00000241838.3	exons	1	0	0	0	0	0	0	0	0	0	0	0
ENSG00000241839.9	exons	303	217	627	322	379	247	244	416	204	201	141	216
ENSG00000241852.9	exons	146	56	728	396	181	153	149	161	402	346	269	395
ENSG00000241853.1	exons	1	0	0	0	0	0	0	0	0	0	0	0
ENSG00000241860.6	exons	16	19	112	91	4	2	3	1	16	10	7	11
ENSG00000241866.3	exons	1	0	4	0	0	0	0	0	0	0	0	0
ENSG00000241868.3	exons	7	2	49	18	0	2	0	0	4	2	0	0
ENSG00000241878.11	exons	366	206	1113	593	521	443	430	474	406	287	309	429
ENSG00000241882.1	exons	15	3	6	3	0	1	2	1	0	0	0	0
ENSG00000241886.1	exons	28	14	39	7	0	1	2	1	1	0	1	0
ENSG00000241888.2	exons	2	0	1	7	0	0	0	0	0	0	0	0
ENSG00000241889.1	exons	4	3	13	1	1	1	0	1	0	1	2	0
ENSG00000241907.1	exons	1	0	1	0	0	1	0	0	0	1	0	0
ENSG00000241911.1	exons	1	0	2	0	0	0	0	0	0	0	0	0
ENSG00000241913.1	exons	8	2	6	5	0	0	0	0	1	0	1	0
ENSG00000241917.1	exons	3	0	1	1	0	0	0	0	0	0	0	0
ENSG00000241923.2	exons	2	1	10	6	0	0	1	0	0	2	1	0
ENSG00000241926.1	exons	1	0	1	0	0	0	0	0	0	0	0	0
ENSG00000241929.1	exons	1	1	1	0	0	0	0	0	0	0	0	0
ENSG00000241933.1	exons	44	11	49	42	6	2	2	4	5	3	4	9
ENSG00000241935.8	exons	12	6	13	5	7	6	6	15	4	2	0	1
ENSG00000241939.3	exons	9	4	28	21	1	2	0	0	0	0	1	5
ENSG00000241941.2	exons	5	1	8	2	0	0	2	0	0	0	0	0
ENSG00000241942.2	exons	2	0	2	4	0	0	0	0	0	0	0	0
ENSG00000241945.7	exons	1	0	0	0	1	6	4	7	3	3	0	3
ENSG00000241956.9	exons	11	10	6	7	4	0	2	1	0	0	1	2
ENSG00000241959.3	exons	26	3	39	33	0	0	0	0	0	0	0	0
ENSG00000241962.9	exons	3	2	16	11	6	5	3	0	2	0	2	0
ENSG00000241963.3	exons	9	5	26	11	0	0	0	0	0	0	0	0
ENSG00000241965.2	exons	1	0	1	0	0	0	0	0	0	0	0	0
ENSG00000241973.10	exons	241	256	1615	990	325	400	286	342	342	360	376	539
ENSG00000241975.1	exons	44	10	116	80	15	7	22	14	24	5	13	24
ENSG00000241978.9	exons	33	19	11	7	37	49	36	32	6	3	1	6
ENSG00000241983.3	exons	12	6	67	39	3	0	0	1	0	0	0	1
ENSG00000241985.1	exons	49	14	54	72	1	0	0	3	0	0	3	1
ENSG00000241990.5	exons	3	4	10	3	0	0	0	0	1	0	0	0
ENSG00000241997.3	exons	2	0	1	3	0	0	0	0	0	0	0	0
ENSG00000242012.1	exons	1	0	0	0	0	0	0	0	0	0	0	0
ENSG00000242020.3	exons	6	3	18	27	0	0	0	0	0	1	0	1
ENSG00000242028.6	exons	552	214	988	850	78	46	61	66	112	93	63	52
ENSG00000242048.3	exons	1	0	6	4	0	0	0	0	0	0	0	0
ENSG00000242049.1	exons	6	0	16	4	0	0	0	0	1	0	0	0
ENSG00000242052.1	exons	2	0	4	4	2	0	0	0	1	0	0	0
ENSG00000242078.1	exons	1	0	0	0	0	0	0	0	0	0	0	0
ENSG00000242082.1	exons	3	7	838	390	12	11	2	5	194	149	139	199
ENSG00000242085.1	exons	22	7	115	30	4	3	3	2	2	7	3	3
ENSG00000242086.8	exons	925	546	3468	3191	171	119	119	115	451	337	227	272
ENSG00000242094.1	exons	221	90	260	283	3	10	6	1	16	5	7	13
ENSG00000242097.1	exons	3	1	1	0	0	0	0	0	0	0	0	0
ENSG00000242103.1	exons	8	6	11	2	0	0	0	0	0	1	0	0
ENSG00000242104.5	exons	6	2	0	0	1	0	2	0	0	0	0	0
ENSG00000242110.7	exons	68	14	82	52	54	42	50	60	53	42	27	51
ENSG00000242111.1	exons	3	1	3	1	0	0	0	0	0	0	0	0
ENSG00000242113.3	exons	3	0	1	0	0	0	0	0	0	0	0	0
ENSG00000242114.5	exons	36	18	47	57	196	138	150	175	121	88	85	51
ENSG00000242125.3	exons	9041	4256	11671	8097	3068	2163	2447	2557	2403	1617	1263	1611
ENSG00000242136.1	exons	2	1	0	0	0	0	0	0	0	0	0	0
ENSG00000242142.1	exons	3	2	0	0	0	0	0	0	0	0	1	0
ENSG00000242151.1	exons	1	1	0	0	0	0	0	0	0	0	0	0
ENSG00000242152.1	exons	29	10	10	6	0	0	0	0	0	0	0	0
ENSG00000242154.1	exons	1	1	3	0	0	0	0	0	0	0	0	0
ENSG00000242159.1	exons	1	1	6	0	0	0	0	0	0	1	0	1
ENSG00000242162.1	exons	12	0	2	0	0	0	0	0	0	0	0	2
ENSG00000242163.1	exons	6	10	6	6	1	3	1	2	0	0	0	0
ENSG00000242170.3	exons	10	11	90	27	1	0	0	0	0	0	0	0
ENSG00000242173.8	exons	11	0	72	17	10	3	7	6	26	28	18	34
ENSG00000242175.3	exons	12	8	25	14	1	1	0	0	2	2	0	1
ENSG00000242176.1	exons	1	0	0	3	0	0	0	0	0	0	0	0
ENSG00000242182.3	exons	19	10	24	9	0	1	0	0	0	1	0	0
ENSG00000242193.11	exons	57	56	118	65	36	51	41	27	28	12	11	23
ENSG00000242201.3	exons	2	0	2	1	0	0	0	0	0	0	0	0
ENSG00000242208.1	exons	1	1	1	1	0	0	2	1	0	1	0	0
ENSG00000242214.1	exons	56	6	1	3	0	0	0	0	0	0	0	0
ENSG00000242216.3	exons	2	0	1	3	0	0	0	0	0	0	0	0
ENSG00000242220.6	exons	5	13	29	20	10	11	4	7	19	12	5	9
ENSG00000242221.8	exons	4	0	0	0	0	0	0	0	0	0	0	0
ENSG00000242229.1	exons	6	2	103	51	0	0	0	0	1	1	0	0
ENSG00000242241.3	exons	1	0	1	0	0	0	0	0	0	0	0	0
ENSG00000242242.5	exons	47	13	7	7	8	6	5	3	1	0	0	0
ENSG00000242247.10	exons	150	69	612	661	391	322	306	296	686	559	416	616
ENSG00000242248.2	exons	1	0	0	0	0	0	0	0	0	0	0	0
ENSG00000242251.3	exons	5	4	28	13	0	0	3	1	2	0	0	3
ENSG00000242252.1	exons	14	11	117	33	3	1	1	1	4	0	0	1
ENSG00000242256.3	exons	16	14	64	26	0	0	0	0	0	0	0	1
ENSG00000242258.1	exons	3	0	4	1	0	0	0	0	0	0	0	0
ENSG00000242259.8	exons	456	247	1074	658	360	337	306	307	235	189	179	253
ENSG00000242262.1	exons	2	0	0	1	2	0	1	2	2	0	0	0
ENSG00000242265.5	exons	834	389	937	781	1887	1846	1704	1733	1164	928	1026	1333
ENSG00000242267.6	exons	6	8	599	214	2	0	1	0	67	30	33	50
ENSG00000242268.2	exons	5	3	6	3	0	0	0	1	0	0	0	0
ENSG00000242278.1	exons	17	23	2	2	0	1	2	3	0	0	0	0
ENSG00000242280.1	exons	2	0	0	3	0	0	0	0	0	0	0	0
ENSG00000242282.6	exons	29	12	87	29	12	10	7	4	4	1	5	3
ENSG00000242285.1	exons	2	0	4	5	0	0	0	0	2	0	0	0
ENSG00000242290.2	exons	1	0	0	0	1	0	0	0	0	0	0	0
ENSG00000242294.6	exons	226	172	1378	586	69	68	50	47	150	94	74	83
ENSG00000242299.1	exons	1	0	2	0	27	12	27	24	34	27	21	26
ENSG00000242317.1	exons	1	1	3	1	2	0	0	0	2	0	1	0
ENSG00000242318.1	exons	13	7	48	27	0	2	0	0	0	8	4	4
ENSG00000242327.1	exons	1	0	0	1	1	0	2	0	1	0	1	2
ENSG00000242330.3	exons	14	6	75	35	1	0	0	0	0	1	0	2
ENSG00000242338.6	exons	44	22	106	69	12	8	7	4	8	4	10	6
ENSG00000242341.3	exons	1	0	0	1	0	0	0	0	0	0	0	0
ENSG00000242366.3	exons	1	1	3	2	0	0	0	0	0	0	0	0
ENSG00000242370.1	exons	2	0	0	0	0	0	0	0	0	0	0	0
ENSG00000242372.7	exons	165	65	299	176	1939	1458	1995	2385	1595	1198	1069	1415
ENSG00000242375.1	exons	4	8	4	8	4	11	12	5	2	3	2	1
ENSG00000242381.3	exons	3	1	8	2	0	0	0	0	0	0	0	0
ENSG00000242390.1	exons	10	1	0	3	1	0	0	0	0	0	0	5
ENSG00000242396.1	exons	7	2	4	7	2	1	5	2	1	1	1	10
ENSG00000242405.2	exons	1	0	1	0	0	1	0	0	0	1	0	0
ENSG00000242412.1	exons	31	9	26	28	1	0	0	3	1	0	2	1
ENSG00000242417.1	exons	2	1	3	4	1	0	0	0	0	0	1	1
ENSG00000242419.5	exons	86	58	364	164	36	51	41	32	30	33	27	42
ENSG00000242423.2	exons	4	0	2	1	0	0	0	0	0	0	0	0
ENSG00000242430.3	exons	6	1	17	2	0	0	0	0	0	0	0	0
ENSG00000242436.3	exons	10	2	46	4	0	0	0	0	0	0	1	0
ENSG00000242441.7	exons	1	0	0	0	0	0	0	0	1	1	0	0
ENSG00000242444.3	exons	1	0	0	6	0	0	0	0	0	0	0	0
ENSG00000242474.2	exons	98	31	93	58	40	22	53	20	24	15	10	14
ENSG00000242479.1	exons	13	6	10	15	2	2	0	10	1	0	2	2
ENSG00000242485.5	exons	458	203	1152	579	1048	853	1189	1316	758	619	507	707
ENSG00000242493.3	exons	6	3	30	16	0	0	0	0	2	2	0	0
ENSG00000242498.7	exons	163	121	801	505	119	151	190	127	171	210	177	204
ENSG00000242512.8	exons	12	6	24	24	7	1	0	2	0	7	1	0
ENSG00000242515.5	exons	2	6	3	0	0	0	1	0	0	0	0	0
ENSG00000242516.1	exons	131	55	190	188	105	68	58	63	134	85	48	102
ENSG00000242522.1	exons	2	2	0	0	0	0	0	0	0	0	0	0
ENSG00000242525.1	exons	32	7	13	17	0	1	0	0	1	0	0	0
ENSG00000242527.1	exons	2	2	0	0	1	0	0	0	0	0	0	0
ENSG00000242539.2	exons	91	28	87	71	25	25	18	19	21	14	10	12
ENSG00000242540.2	exons	3	4	24	15	0	0	0	1	2	3	0	2
ENSG00000242547.3	exons	5	2	0	2	0	0	0	0	0	0	1	0
ENSG00000242551.2	exons	7	2	24	13	1	0	0	0	0	0	3	5
ENSG00000242559.3	exons	23	7	40	15	4	0	0	0	1	2	0	0
ENSG00000242571.1	exons	1	0	0	0	0	0	1	0	0	0	0	2
ENSG00000242574.8	exons	15	12	12	5	16	15	18	14	0	0	0	1
ENSG00000242578.1	exons	3	1	15	10	0	1	0	0	0	0	0	0
ENSG00000242583.1	exons	4	5	0	0	0	0	0	0	0	0	0	0
ENSG00000242588.6	exons	100	99	650	620	38	29	18	22	102	55	76	120
ENSG00000242593.5	exons	4	3	5	4	0	0	0	0	2	0	0	0
ENSG00000242595.1	exons	1	0	0	2	0	0	0	0	0	0	0	0
ENSG00000242600.8	exons	18	14	73	36	2	4	0	1	3	6	2	7
ENSG00000242607.1	exons	59	69	2822	1095	6	5	4	3	48	39	55	42
ENSG00000242610.2	exons	40	11	26	36	4	3	2	0	2	0	1	0
ENSG00000242611.2	exons	1	0	0	1	1	1	0	0	0	0	0	0
ENSG00000242612.6	exons	123	70	519	202	55	43	34	29	68	55	42	36
ENSG00000242614.3	exons	1	2	13	2	0	0	0	0	0	0	0	0
ENSG00000242615.1	exons	163	69	246	260	92	115	128	122	70	80	66	102
ENSG00000242616.3	exons	3	1	55	31	91	60	99	82	459	334	163	285
ENSG00000242618.1	exons	1	0	0	0	0	0	0	0	0	0	0	0
ENSG00000242622.1	exons	229	105	465	351	27	15	17	18	28	31	24	23
ENSG00000242641.5	exons	3	3	6	10	0	0	0	0	0	0	0	0
ENSG00000242650.3	exons	2	0	0	0	0	0	0	0	0	0	0	0
ENSG00000242653.3	exons	1	0	0	0	0	0	0	0	0	0	0	0
ENSG00000242657.3	exons	3	0	6	2	0	0	0	0	0	0	0	0
ENSG00000242661.1	exons	4	1	44	27	1	0	0	0	0	0	1	2
ENSG00000242670.1	exons	1	1	0	4	0	0	0	0	0	0	0	0
ENSG00000242671.1	exons	1	1	2	1	0	0	0	0	0	0	0	0
ENSG00000242683.1	exons	1	2	6	2	0	2	0	0	0	0	0	0
ENSG00000242686.4	exons	29	11	76	10	1	2	1	0	0	0	0	0
ENSG00000242689.2	exons	126	42	166	144	15	16	20	21	26	19	22	44
ENSG00000242696.3	exons	11	6	4	0	0	0	1	0	1	1	0	0
ENSG00000242703.1	exons	1	1	3	3	1	0	0	0	0	0	0	0
ENSG00000242705.1	exons	3	1	1	1	0	0	0	0	0	0	0	0
ENSG00000242707.3	exons	5	9	31	13	0	2	0	0	1	1	2	1
ENSG00000242715.7	exons	742	122	145	107	82	65	65	53	27	21	11	30
ENSG00000242732.4	exons	58	35	280	175	33	22	21	20	32	42	28	25
ENSG00000242737.1	exons	24	9	51	38	1	1	1	0	2	2	2	0
ENSG00000242747.1	exons	4	2	1	0	0	2	0	0	1	1	0	0
ENSG00000242748.1	exons	1	0	3	5	0	0	0	0	0	1	1	0
ENSG00000242753.1	exons	2	0	0	0	0	0	0	0	0	0	0	0
ENSG00000242759.6	exons	327	25	43	27	15	7	5	8	10	3	11	1
ENSG00000242767.1	exons	2	1	0	1	0	0	0	0	0	0	0	0
ENSG00000242768.2	exons	1	3	0	0	0	0	0	0	0	0	0	0
ENSG00000242770.2	exons	8	4	11	4	0	0	0	0	0	0	0	0
ENSG00000242779.6	exons	67	23	287	170	199	150	121	111	496	366	332	355
ENSG00000242790.1	exons	1	0	0	0	0	0	0	0	0	0	0	0
ENSG00000242791.2	exons	21	7	38	33	3	1	3	2	2	2	1	4
ENSG00000242793.1	exons	1	0	0	0	0	0	0	0	0	0	0	0
ENSG00000242794.2	exons	30	25	2	0	0	1	0	0	0	0	0	0
ENSG00000242795.2	exons	2	1	28	37	0	0	0	0	0	4	1	0
ENSG00000242797.3	exons	7	11	38	14	7	3	0	0	3	1	1	0
ENSG00000242798.1	exons	23	14	123	25	5	1	5	1	3	3	3	2
ENSG00000242802.7	exons	149	99	1251	533	77	54	60	100	131	93	68	112
ENSG00000242808.8	exons	366	82	81	72	52	59	84	67	6	2	4	0
ENSG00000242810.1	exons	5	0	1	1	0	0	0	0	0	0	0	0
ENSG00000242818.3	exons	9	5	18	2	0	0	0	0	0	0	2	0
ENSG00000242829.1	exons	6	4	11	4	1	1	0	0	0	0	0	0
ENSG00000242834.1	exons	2	1	0	1	0	0	0	0	0	0	0	0
ENSG00000242836.1	exons	127	15	6	7	0	0	0	0	0	0	0	0
ENSG00000242841.1	exons	1	0	11	0	0	0	0	0	0	0	0	1
ENSG00000242852.6	exons	43	18	58	70	5	2	5	6	8	9	4	7
ENSG00000242853.3	exons	1	2	21	15	1	1	0	1	0	1	0	0
ENSG00000242860.3	exons	16	5	36	24	0	0	0	0	0	0	0	1
ENSG00000242861.1	exons	47	20	232	204	1	0	0	0	11	9	4	12
ENSG00000242863.3	exons	14	3	7	10	0	0	0	0	2	0	0	0
ENSG00000242866.10	exons	2	1	6	0	2	1	2	3	0	0	0	0
ENSG00000242876.3	exons	6	4	50	17	0	0	0	0	0	1	0	1
ENSG00000242880.1	exons	1	0	0	0	0	0	0	0	0	0	0	0
ENSG00000242889.3	exons	13	17	111	25	1	0	1	0	1	0	2	2
ENSG00000242894.3	exons	1	0	1	0	0	0	0	0	0	0	0	0
ENSG00000242899.1	exons	3	0	15	14	0	1	1	0	0	0	1	0
ENSG00000242912.3	exons	1	0	1	0	0	0	0	0	0	0	0	0
ENSG00000242931.1	exons	39	18	153	50	2	3	0	0	1	2	0	1
ENSG00000242936.1	exons	1	0	0	0	0	0	0	0	0	0	0	0
ENSG00000242941.1	exons	3	1	12	3	0	0	0	0	0	0	0	0
ENSG00000242948.1	exons	2	1	0	3	0	0	0	0	0	0	0	0
ENSG00000242970.2	exons	5	2	5	7	1	0	3	1	4	1	1	1
ENSG00000242971.3	exons	16	3	38	23	1	0	0	0	1	0	0	1
ENSG00000242976.3	exons	3	1	1	0	0	0	0	0	0	0	0	0
ENSG00000242978.1	exons	1	1	0	0	0	0	0	0	0	0	0	0
ENSG00000242979.1	exons	3	2	7	7	0	0	0	0	1	0	0	1
ENSG00000242985.3	exons	1	1	0	1	0	0	0	1	0	0	0	0
ENSG00000242986.2	exons	11	8	52	27	0	2	3	0	0	2	1	1
ENSG00000242989.3	exons	1	0	0	0	0	0	0	0	0	0	0	0
ENSG00000242999.3	exons	23	8	108	75	0	3	1	0	2	6	2	3
ENSG00000243004.5	exons	325	8	97	60	17	2	1	0	54	25	22	22
ENSG00000243005.3	exons	40	11	81	38	8	2	5	3	4	7	4	7
ENSG00000243008.2	exons	3	3	3	4	3	1	0	0	1	0	0	0
ENSG00000243016.1	exons	2	0	1	4	0	0	0	0	0	0	0	0
ENSG00000243018.1	exons	1	0	2	0	0	0	0	0	0	0	0	0
ENSG00000243020.1	exons	1	0	1	0	0	0	0	0	0	0	0	0
ENSG00000243022.1	exons	1	0	4	1	0	0	0	0	0	0	0	0
ENSG00000243024.6	exons	2	2	1	4	0	3	0	1	0	0	0	0
ENSG00000243027.3	exons	2	0	4	1	0	0	0	0	0	0	0	0
ENSG00000243035.3	exons	7	3	4	1	0	0	0	0	0	0	0	0
ENSG00000243050.1	exons	1	0	0	0	0	0	0	0	0	0	0	0
ENSG00000243053.2	exons	1	0	1	0	0	0	0	0	0	0	0	0
ENSG00000243056.1	exons	31	17	38	44	8	2	4	2	2	2	2	1
ENSG00000243064.8	exons	2	4	2	12	2	0	0	0	0	0	0	0
ENSG00000243069.7	exons	24	13	13	10	2	3	3	1	0	0	0	0
ENSG00000243081.2	exons	19	16	9	19	0	2	2	1	1	2	1	0
ENSG00000243083.6	exons	1	1	8	4	1	0	0	0	0	0	0	0
ENSG00000243094.1	exons	11	5	21	8	2	2	7	1	3	3	2	2
ENSG00000243101.1	exons	16	15	302	107	2	1	0	0	6	5	7	4
ENSG00000243103.3	exons	8	11	23	8	0	0	1	0	0	0	0	0
ENSG00000243104.1	exons	2	0	0	0	0	0	0	0	0	0	0	0
ENSG00000243107.1	exons	107	59	187	195	1	1	3	8	5	3	1	4
ENSG00000243116.1	exons	4	0	1	0	0	0	0	0	0	0	0	0
ENSG00000243124.3	exons	2	0	1	2	4	0	0	0	0	0	0	0
ENSG00000243141.2	exons	2	0	0	0	0	0	0	0	0	0	0	0
ENSG00000243147.7	exons	279	93	273	224	660	453	654	541	728	536	421	460
ENSG00000243150.5	exons	1	1	9	1	0	0	0	0	0	2	0	0
ENSG00000243155.1	exons	97	75	257	203	12	8	9	3	4	10	3	4
ENSG00000243156.7	exons	1084	857	2844	1620	384	383	312	399	198	160	146	229
ENSG00000243167.1	exons	1	1	0	0	0	0	0	0	0	0	0	0
ENSG00000243175.1	exons	19	23	241	123	3	1	1	0	13	2	5	5
ENSG00000243176.5	exons	9	2	6	5	1	4	0	1	1	0	1	2
ENSG00000243179.1	exons	1	0	12	13	0	0	0	0	0	0	0	1
ENSG00000243187.1	exons	3	1	4	2	0	0	0	0	0	0	0	0
ENSG00000243193.4	exons	1	2	2	1	0	0	0	0	0	0	1	0
ENSG00000243197.7	exons	1	0	3	2	0	0	2	0	0	0	0	0
ENSG00000243224.1	exons	121	35	134	47	11	11	12	6	20	16	5	8
ENSG00000243232.4	exons	112	50	359	152	73	67	43	58	22	23	20	21
ENSG00000243236.6	exons	1	0	1	0	0	0	0	0	0	0	0	0
ENSG00000243244.6	exons	347	188	653	351	286	222	154	174	140	88	64	95
ENSG00000243256.1	exons	1	0	10	4	0	0	0	0	0	0	0	0
ENSG00000243260.3	exons	87	36	260	107	1	0	0	3	3	0	3	4
ENSG00000243267.3	exons	6	1	51	9	0	0	0	0	0	0	0	0
ENSG00000243273.1	exons	1	3	1	3	0	0	0	0	0	0	0	0
ENSG00000243274.3	exons	2	0	4	0	0	0	0	0	0	0	0	0
ENSG00000243276.5	exons	1	0	129	29	0	0	0	0	30	8	13	25
ENSG00000243279.3	exons	58	29	124	61	15	15	13	25	10	14	7	15
ENSG00000243280.2	exons	2	1	1	0	0	0	0	0	0	0	0	0
ENSG00000243289.1	exons	1	0	22	12	0	0	0	2	0	0	2	0
ENSG00000243297.2	exons	1	3	8	1	0	0	0	0	1	0	0	0
ENSG00000243302.3	exons	91	80	634	375	9	3	6	6	13	12	21	24
ENSG00000243304.3	exons	9	5	39	12	1	0	4	1	0	1	0	0
ENSG00000243312.3	exons	2	0	4	2	0	0	0	0	0	1	0	0
ENSG00000243314.1	exons	9	6	28	26	1	0	0	0	0	0	0	0
ENSG00000243316.7	exons	1	7	1	0	0	0	0	0	0	0	0	0
ENSG00000243317.7	exons	838	403	1131	853	836	647	731	773	590	418	271	409
ENSG00000243319.7	exons	9	10	59	14	3	0	1	0	1	1	1	2
ENSG00000243323.7	exons	7	8	54	21	2	0	0	0	1	0	0	1
ENSG00000243335.9	exons	528	345	2311	1270	384	241	219	237	354	250	199	204
ENSG00000243339.3	exons	1	0	1	0	0	0	0	0	0	0	0	3
ENSG00000243349.2	exons	1	0	0	0	0	0	0	0	0	0	0	0
ENSG00000243353.1	exons	5	1	7	8	0	0	0	0	0	0	0	0
ENSG00000243355.1	exons	1	1	0	1	0	0	1	0	0	0	0	0
ENSG00000243364.7	exons	134	53	210	107	200	120	127	120	138	92	80	93
ENSG00000243368.2	exons	1	0	0	2	0	1	0	0	1	0	0	1
ENSG00000243370.3	exons	5	3	32	6	0	2	4	0	0	1	1	0
ENSG00000243373.3	exons	6	4	67	31	0	0	0	0	0	0	0	0
ENSG00000243374.3	exons	1	1	0	0	0	0	0	0	0	0	0	0
ENSG00000243385.2	exons	8	0	8	4	0	1	3	0	0	2	1	0
ENSG00000243398.3	exons	7	11	66	48	0	4	1	0	0	1	2	2
ENSG00000243402.1	exons	1	0	1	0	0	0	0	0	0	0	0	0
ENSG00000243403.1	exons	14	10	58	65	0	1	1	0	0	0	0	3
ENSG00000243404.2	exons	1	0	1	0	0	0	0	0	0	0	0	0
ENSG00000243406.6	exons	47	33	136	61	20	14	21	17	30	25	12	25
ENSG00000243410.1	exons	6	4	20	19	1	0	0	0	0	3	3	1
ENSG00000243414.5	exons	24	10	49	32	0	0	0	0	0	0	0	0
ENSG00000243415.2	exons	1	0	0	0	0	0	0	0	0	0	0	0
ENSG00000243420.3	exons	6	0	1	1	0	0	0	0	0	0	0	0
ENSG00000243422.2	exons	5	6	12	4	8	5	11	6	19	4	5	6
ENSG00000243426.3	exons	1	0	4	1	0	0	0	0	0	0	0	0
ENSG00000243431.1	exons	4	2	19	9	0	0	1	0	2	1	2	0
ENSG00000243444.7	exons	298	41	26	11	14	18	23	6	1	0	1	0
ENSG00000243445.1	exons	2	2	7	3	0	0	0	0	0	0	0	0
ENSG00000243446.3	exons	22	8	90	23	0	1	0	0	1	0	2	3
ENSG00000243449.6	exons	9	5	65	55	11	1	5	11	17	9	16	9
ENSG00000243455.3	exons	1	0	0	2	0	0	0	0	0	0	0	0
ENSG00000243468.5	exons	1	0	10	2	0	0	0	1	1	0	0	0
ENSG00000243477.5	exons	51	23	417	96	68	39	37	42	91	75	62	100
ENSG00000243479.3	exons	1	0	7	13	0	0	0	0	13	4	7	8
ENSG00000243488.3	exons	1	0	0	0	0	0	0	0	0	0	0	0
ENSG00000243491.1	exons	5	0	3	1	0	0	0	0	0	0	0	0
ENSG00000243494.1	exons	1	0	16	5	0	1	0	1	2	1	0	0
ENSG00000243498.2	exons	1	0	0	0	1	0	0	0	0	2	0	2
ENSG00000243504.1	exons	7	1	122	213	0	1	0	1	9	8	8	4
ENSG00000243507.1	exons	1	0	0	0	0	0	0	0	0	0	0	0
ENSG00000243508.1	exons	53	36	136	124	1	1	4	2	3	3	0	9
ENSG00000243510.3	exons	3	0	4	0	0	0	0	0	0	0	0	0
ENSG00000243516.1	exons	1	0	0	1	0	0	0	0	0	0	0	0
ENSG00000243517.1	exons	2	1	4	8	2	1	3	1	0	1	2	1
ENSG00000243518.1	exons	6	3	5	2	0	0	0	0	0	0	0	0
ENSG00000243532.3	exons	14	2	21	4	0	1	0	0	0	0	0	0
ENSG00000243537.1	exons	1	0	0	0	1	0	0	0	0	0	0	0
ENSG00000243538.1	exons	6	5	141	92	3	0	1	0	3	1	6	2
ENSG00000243539.3	exons	1	1	0	0	0	0	0	0	0	0	0	0
ENSG00000243547.1	exons	1	3	5	2	22	18	29	21	14	14	10	23
ENSG00000243560.3	exons	21	9	61	38	0	0	0	0	1	0	0	0
ENSG00000243566.6	exons	8	4	17	11	5	1	2	6	0	0	0	1
ENSG00000243568.2	exons	14	0	10	15	0	0	0	0	1	0	0	1
ENSG00000243584.1	exons	1	2	2	2	0	0	0	0	0	0	0	0
ENSG00000243609.1	exons	31	17	184	53	2	2	3	10	7	2	5	5
ENSG00000243642.3	exons	4	4	10	7	1	0	0	0	0	0	1	0
ENSG00000243646.9	exons	41	22	51	20	4	2	4	1	4	1	2	5
ENSG00000243649.8	exons	3	4	3	1	1	1	0	0	0	0	0	0
ENSG00000243659.1	exons	8	1	9	7	0	0	0	0	0	0	0	1
ENSG00000243660.9	exons	63	17	160	186	44	37	50	37	82	64	47	67
ENSG00000243661.1	exons	1	0	5	1	0	0	0	0	0	0	0	0
ENSG00000243663.1	exons	1	2	1	0	0	0	0	0	0	2	0	0
ENSG00000243667.6	exons	196	107	300	230	134	98	102	107	80	59	41	59
ENSG00000243672.1	exons	4	3	25	10	0	0	0	0	0	0	1	0
ENSG00000243675.1	exons	3	2	14	4	0	0	0	0	0	0	1	0
ENSG00000243678.11	exons	212	82	299	198	198	72	105	199	158	103	113	137
ENSG00000243679.1	exons	49	36	653	237	1	2	0	2	9	0	6	2
ENSG00000243696.4	exons	20	28	116	33	9	9	5	3	10	3	11	8
ENSG00000243701.5	exons	134	36	166	94	55	36	40	36	56	41	30	58
ENSG00000243702.3	exons	5	1	10	5	1	1	0	0	1	0	1	0
ENSG00000243704.3	exons	1	3	12	3	0	1	0	0	0	1	0	0
ENSG00000243708.10	exons	34	10	116	40	6	0	6	6	7	2	2	1
ENSG00000243709.1	exons	200	9	9959	6807	125	102	60	70	18261	14037	10611	16727
ENSG00000243710.7	exons	4	5	17	19	3	3	4	6	3	5	7	10
ENSG00000243711.1	exons	2	2	1	0	0	0	0	0	0	0	0	0
ENSG00000243716.10	exons	415	295	1020	1166	17	20	8	2	13	20	41	36
ENSG00000243723.3	exons	8	2	21	7	0	0	0	0	1	0	0	1
ENSG00000243725.6	exons	69	25	112	67	79	78	91	92	70	53	50	59
ENSG00000243738.3	exons	3	4	12	0	1	0	0	0	0	0	0	0
ENSG00000243742.5	exons	1167	239	15	1129	5	3	2	1	1	0	0	0
ENSG00000243746.1	exons	1	2	23	10	1	0	2	0	3	1	4	1
ENSG00000243749.1	exons	6	0	4	4	18	12	14	24	33	22	13	25
ENSG00000243753.5	exons	188	104	322	157	49	28	12	19	33	18	11	20
ENSG00000243762.1	exons	46	14	30	34	0	0	0	2	1	0	1	0
ENSG00000243770.3	exons	17	4	46	4	3	1	1	0	2	0	1	2
ENSG00000243771.1	exons	2	2	0	0	0	0	0	0	0	0	0	0
ENSG00000243789.10	exons	11	6	40	23	2	2	2	0	0	0	3	1
ENSG00000243797.6	exons	2	0	7	18	0	0	0	0	4	5	2	2
ENSG00000243799.1	exons	1	0	4	1	0	0	0	0	1	0	0	1
ENSG00000243806.1	exons	3	0	3	5	0	0	0	0	0	0	0	0
ENSG00000243811.9	exons	16	12	80	27	12	8	1	4	30	26	52	41
ENSG00000243813.1	exons	7	2	1	2	0	0	0	0	0	0	0	0
ENSG00000243819.4	exons	113	41	85	92	3	1	3	3	3	4	4	1
ENSG00000243832.1	exons	1	0	0	0	0	0	0	0	0	0	0	0
ENSG00000243836.5	exons	24	9	281	107	7	10	15	5	103	66	64	87
ENSG00000243838.1	exons	5	1	0	2	1	0	0	0	0	0	0	0
ENSG00000243845.3	exons	16	5	27	25	0	2	0	0	0	0	3	2
ENSG00000243854.3	exons	86	40	169	74	12	2	5	6	5	2	2	3
ENSG00000243859.3	exons	1	0	1	2	0	1	1	0	0	0	0	0
ENSG00000243861.1	exons	2	0	2	0	0	0	0	0	0	0	0	0
ENSG00000243864.1	exons	1	2	1	2	0	0	0	0	0	0	0	0
ENSG00000243886.1	exons	1	0	1	0	0	0	0	0	0	0	0	0
ENSG00000243889.1	exons	2	0	0	0	0	0	0	0	0	0	0	0
ENSG00000243894.1	exons	5	8	37	28	1	0	1	0	2	3	0	3
ENSG00000243896.4	exons	22	7	24	25	5	5	1	1	4	4	3	9
ENSG00000243900.3	exons	2	0	5	0	0	0	0	0	0	0	0	0
ENSG00000243902.6	exons	3	2	4	1	0	0	0	0	0	0	0	0
ENSG00000243910.7	exons	3	0	1	3	4	0	0	1	0	0	0	0
ENSG00000243911.3	exons	11	6	20	25	1	0	0	1	0	1	0	2
ENSG00000243914.1	exons	1	2	45	9	0	0	0	0	0	0	1	2
ENSG00000243915.1	exons	37	16	66	45	0	4	2	1	9	0	3	6
ENSG00000243916.1	exons	1	0	0	2	0	0	0	0	0	0	0	0
ENSG00000243918.1	exons	1	0	2	1	0	0	0	0	0	0	0	0
ENSG00000243926.1	exons	19	14	28	32	5	10	11	7	7	9	11	8
ENSG00000243927.5	exons	1519	680	2558	3452	456	617	652	557	633	1034	852	1096
ENSG00000243943.9	exons	783	370	1148	772	1006	857	871	688	474	310	253	311
ENSG00000243951.1	exons	6	3	23	9	0	0	1	0	1	0	0	0
ENSG00000243954.3	exons	4	8	11	4	0	0	0	0	0	0	0	0
ENSG00000243960.1	exons	17	8	32	15	5	3	0	2	1	0	0	1
ENSG00000243968.2	exons	1	0	0	0	0	0	0	0	0	0	0	0
ENSG00000243970.3	exons	102	131	889	386	45	26	16	26	53	30	17	42
ENSG00000243976.2	exons	3	0	0	0	0	0	0	0	0	0	0	0
ENSG00000243977.1	exons	5	2	4	1	1	0	0	0	0	0	0	0
ENSG00000243978.8	exons	2	7	14	11	20	20	9	8	1	1	2	0
ENSG00000243979.2	exons	8	6	7	3	0	1	0	0	0	0	0	0
ENSG00000243986.2	exons	155	79	530	593	5	3	4	2	8	13	10	15
ENSG00000243989.8	exons	54	30	90	96	47	34	32	43	39	29	50	33
ENSG00000243991.3	exons	2	0	0	0	4	0	0	0	4	3	0	0
ENSG00000244003.3	exons	3	0	6	0	0	1	0	0	0	0	0	0
ENSG00000244004.1	exons	16	17	305	133	0	1	0	1	7	3	6	2
ENSG00000244005.12	exons	246	109	349	222	276	272	250	240	133	106	85	135
ENSG00000244006.3	exons	1	0	0	0	0	0	0	0	0	0	0	0
ENSG00000244009.1	exons	11	3	2	0	4	0	0	0	0	0	1	0
ENSG00000244018.1	exons	11	6	4	4	1	0	0	0	0	0	0	0
ENSG00000244026.6	exons	159	94	743	296	143	88	108	168	205	173	129	187
ENSG00000244031.3	exons	1	0	1	0	0	0	0	0	0	0	0	0
ENSG00000244034.3	exons	27	0	1	7	0	0	2	0	0	0	0	0
ENSG00000244036.3	exons	3	0	0	2	0	0	0	0	0	0	1	0
ENSG00000244038.9	exons	622	213	953	780	3259	2515	2645	3102	3533	2777	2296	3374
ENSG00000244040.6	exons	5	0	5	3	1	0	2	0	0	0	2	0
ENSG00000244041.7	exons	283	74	488	363	76	43	40	44	88	58	48	70
ENSG00000244043.1	exons	1	0	0	0	0	0	0	0	0	0	0	0
ENSG00000244044.3	exons	12	5	7	9	2	0	0	0	0	0	0	1
ENSG00000244045.12	exons	303	109	536	418	264	246	265	379	335	303	257	287
ENSG00000244053.1	exons	1	0	0	3	0	0	0	0	0	0	0	0
ENSG00000244055.1	exons	9	7	51	25	2	5	2	2	3	1	1	1
ENSG00000244056.3	exons	6	5	13	8	0	0	0	0	0	0	0	0
ENSG00000244060.2	exons	1	1	3	1	0	0	0	0	0	0	0	0
ENSG00000244080.3	exons	12	2	25	8	0	1	0	0	1	1	0	0
ENSG00000244083.1	exons	2	0	1	0	0	0	0	0	0	0	0	0
ENSG00000244094.1	exons	2	0	0	1	0	0	0	0	0	0	0	0
ENSG00000244097.1	exons	4	1	47	18	2	3	1	1	3	3	1	3
ENSG00000244101.1	exons	3	0	0	0	0	0	0	0	0	1	0	0
ENSG00000244112.3	exons	5	10	5	12	0	1	2	1	0	0	3	2
ENSG00000244119.1	exons	2	2	10	3	0	0	1	1	0	0	0	1
ENSG00000244122.2	exons	4	5	5	6	0	0	0	0	0	0	0	0
ENSG00000244130.1	exons	1	0	1	0	0	0	0	0	0	0	0	0
ENSG00000244131.2	exons	29	14	82	66	0	0	0	0	0	0	0	0
ENSG00000244134.1	exons	1	0	0	0	0	0	0	0	0	0	0	0
ENSG00000244137.1	exons	1	0	8	10	0	0	0	0	1	0	0	1
ENSG00000244139.3	exons	3	0	23	5	4	0	0	0	0	0	0	0
ENSG00000244151.1	exons	52	24	149	75	4	1	2	7	7	5	1	9
ENSG00000244161.1	exons	1	4	20	10	0	0	0	0	0	0	2	0
ENSG00000244165.1	exons	148	42	316	249	11	5	15	15	20	14	13	19
ENSG00000244171.4	exons	1	0	1	2	0	2	0	0	0	0	1	1
ENSG00000244183.1	exons	2	7	13	8	1	0	0	0	0	0	0	0
ENSG00000244184.1	exons	26	3	29	11	9	7	3	5	3	1	2	2
ENSG00000244187.7	exons	52	33	316	70	377	235	267	265	331	209	168	302
ENSG00000244194.3	exons	2	2	0	0	0	0	0	0	0	0	0	0
ENSG00000244198.6	exons	105	78	82	29	70	59	34	39	35	21	22	20
ENSG00000244218.3	exons	32	3	131	47	1	6	0	0	2	3	0	1
ENSG00000244219.6	exons	6	0	16	0	5	2	3	0	0	0	1	4
ENSG00000244227.7	exons	1	2	8	2	0	0	0	0	0	0	0	0
ENSG00000244230.3	exons	4	0	2	0	1	4	4	0	3	1	5	9
ENSG00000244232.3	exons	31	18	161	83	0	0	0	0	2	0	0	2
ENSG00000244234.2	exons	9	7	3	2	0	0	0	0	0	0	0	0
ENSG00000244236.3	exons	2	0	0	2	0	0	0	0	0	0	0	0
ENSG00000244237.1	exons	7	7	25	119	0	0	0	4	7	3	3	4
ENSG00000244239.1	exons	2	0	4	0	0	0	0	0	0	0	0	0
ENSG00000244242.1	exons	21	10	110	96	1	1	2	3	3	2	1	0
ENSG00000244245.1	exons	1	0	0	0	0	0	0	0	0	0	0	0
ENSG00000244247.1	exons	1	1	0	0	0	0	0	0	0	0	0	0
ENSG00000244256.3	exons	8	4	56	17	1	0	1	0	1	0	3	0
ENSG00000244259.1	exons	5	2	2	2	0	2	3	0	0	0	0	0
ENSG00000244260.1	exons	1	1	2	3	0	0	0	0	0	0	0	0
ENSG00000244264.3	exons	1	0	0	0	0	0	0	0	0	1	0	0
ENSG00000244265.1	exons	10	2	7	7	2	0	0	1	0	0	0	0
ENSG00000244268.1	exons	4	0	5	5	0	0	3	0	0	0	0	0
ENSG00000244274.7	exons	42	25	310	130	37	8	10	19	77	18	17	22
ENSG00000244280.1	exons	19	14	8	2	7	4	7	6	0	0	0	1
ENSG00000244286.1	exons	1	0	3	7	0	0	0	0	0	0	0	0
ENSG00000244289.1	exons	4	10	47	27	0	0	0	0	2	1	0	0
ENSG00000244292.1	exons	1	0	34	28	0	0	0	0	0	0	0	1
ENSG00000244300.2	exons	6	1	7	5	0	0	0	0	0	0	0	0
ENSG00000244301.6	exons	2	2	3	2	0	0	0	0	0	0	0	0
ENSG00000244302.1	exons	1	1	0	0	0	0	0	0	0	0	0	0
ENSG00000244307.3	exons	8	1	25	13	0	0	0	0	0	0	0	0
ENSG00000244313.3	exons	2	5	11	15	22	8	27	19	27	16	13	14
ENSG00000244314.3	exons	14	6	86	34	2	0	0	0	0	1	1	0
ENSG00000244327.1	exons	31	17	34	16	2	4	2	1	0	0	0	0
ENSG00000244328.3	exons	1	0	0	0	0	0	0	0	0	0	0	0
ENSG00000244332.1	exons	160	76	91	80	3	0	1	2	0	0	0	0
ENSG00000244342.5	exons	288	66	25	7	111	82	71	56	8	8	1	1
ENSG00000244345.1	exons	1	0	2	4	0	0	0	0	0	0	0	0
ENSG00000244346.1	exons	23	13	92	40	0	0	0	1	1	0	0	1
ENSG00000244349.1	exons	14	4	11	4	1	0	3	2	0	1	4	1
ENSG00000244355.7	exons	2	0	1	0	0	0	0	0	0	0	0	0
ENSG00000244356.3	exons	4	0	12	12	0	0	0	0	0	0	1	2
ENSG00000244357.3	exons	18	9	145	81	1	0	3	1	19	11	7	6
ENSG00000244378.1	exons	23	8	42	23	1	6	2	0	1	0	3	0
ENSG00000244380.1	exons	10	1	18	6	1	0	0	2	0	3	0	1
ENSG00000244381.1	exons	1	0	0	0	1	0	0	0	0	0	0	0
ENSG00000244384.3	exons	3	3	5	2	0	0	1	0	0	0	0	1
ENSG00000244389.3	exons	11	2	28	10	2	0	0	1	3	0	0	3
ENSG00000244390.2	exons	2	0	10	1	0	2	0	0	1	3	2	1
ENSG00000244398.1	exons	1	0	1	0	45	51	44	34	38	36	41	23
ENSG00000244399.3	exons	1	0	0	0	0	0	0	0	0	0	0	0
ENSG00000244405.7	exons	514	433	1107	1247	1253	1157	1052	1120	919	935	659	928
ENSG00000244411.3	exons	1	2	10	7	0	0	0	0	0	0	0	0
ENSG00000244414.6	exons	2	0	1	0	0	0	0	0	0	0	0	0
ENSG00000244441.1	exons	3	1	6	0	0	0	0	0	0	0	0	0
ENSG00000244456.2	exons	3	0	2	7	0	0	0	0	0	0	0	0
ENSG00000244459.2	exons	9	3	33	2	1	1	1	0	0	0	0	1
ENSG00000244462.7	exons	3156	1440	6118	4634	3410	3676	4366	4466	3762	3297	2534	3368
ENSG00000244471.6	exons	6	2	1	1	5	8	12	9	0	1	3	2
ENSG00000244476.2	exons	2	2	5	9	0	1	0	0	0	0	0	0
ENSG00000244479.7	exons	3	7	5	5	16	12	17	11	4	1	2	4
ENSG00000244480.1	exons	14	13	43	20	1	0	2	1	0	0	1	0
ENSG00000244486.8	exons	120	55	544	270	21	10	9	17	44	44	37	48
ENSG00000244491.1	exons	23	7	63	45	0	0	0	1	0	0	3	0
ENSG00000244501.3	exons	23	3	40	6	0	0	2	2	0	0	1	4
ENSG00000244502.2	exons	6	4	22	8	1	0	1	1	3	0	0	1
ENSG00000244509.3	exons	383	159	368	252	130	257	181	140	184	288	297	392
ENSG00000244513.6	exons	22	6	20	13	2	2	2	1	6	2	2	2
ENSG00000244514.3	exons	2	6	3	1	0	0	0	0	1	0	0	0
ENSG00000244534.3	exons	3	1	4	0	0	0	0	0	0	0	0	0
ENSG00000244535.1	exons	1	0	0	0	0	0	0	0	0	0	0	0
ENSG00000244558.5	exons	7	0	11	1	9	8	3	1	2	4	0	2
ENSG00000244560.7	exons	37	31	139	48	19	10	1	11	6	9	1	3
ENSG00000244561.1	exons	5	2	2	0	0	0	0	0	0	0	0	0
ENSG00000244564.1	exons	1	0	0	1	0	0	0	0	0	0	0	0
ENSG00000244571.1	exons	8	0	18	16	1	0	0	0	1	2	0	3
ENSG00000244573.3	exons	1	2	2	0	2	0	0	0	0	0	0	0
ENSG00000244578.1	exons	18	3	13	10	0	3	0	2	1	0	1	0
ENSG00000244586.1	exons	1	1	3	1	0	0	0	0	0	0	0	0
ENSG00000244588.5	exons	6	2	13	13	2	3	0	0	0	0	0	0
ENSG00000244607.6	exons	8	1	16	19	2	1	2	0	1	0	4	0
ENSG00000244617.2	exons	24	21	114	34	13	13	11	22	24	13	9	9
ENSG00000244619.2	exons	1	1	1	2	1	0	0	0	1	0	0	0
ENSG00000244623.1	exons	1	2	8	4	0	0	0	0	0	0	3	0
ENSG00000244625.5	exons	65	27	437	194	24	25	24	24	52	52	48	52
ENSG00000244627.5	exons	413	223	1591	894	77	57	39	48	128	100	65	106
ENSG00000244632.3	exons	7	1	7	7	0	2	0	0	0	0	0	0
ENSG00000244641.2	exons	2	0	14	1	0	0	0	0	0	0	0	0
ENSG00000244642.3	exons	55	6	8	5	5	2	4	3	9	7	4	11
ENSG00000244649.4	exons	7	5	2	3	1	0	0	0	0	0	0	1
ENSG00000244669.1	exons	3	0	0	3	0	0	0	0	0	0	0	0
ENSG00000244671.3	exons	18	10	136	27	0	0	0	0	0	0	0	1
ENSG00000244674.1	exons	1	7	15	8	0	0	0	0	0	0	1	0
ENSG00000244675.2	exons	3	0	3	1	2	0	0	0	0	0	0	0
ENSG00000244677.3	exons	2	0	1	0	0	0	0	0	0	0	0	0
ENSG00000244681.1	exons	1	2	1	1	0	0	0	0	0	0	0	0
ENSG00000244682.7	exons	2	0	1	0	1	0	0	0	0	0	0	0
ENSG00000244687.11	exons	396	254	805	510	218	213	267	215	210	186	222	191
ENSG00000244692.3	exons	3	2	0	0	0	0	0	0	0	0	0	0
ENSG00000244694.7	exons	64	13	30	11	14	8	10	4	23	2	2	4
ENSG00000244699.1	exons	2	1	1	2	0	0	0	0	0	0	0	0
ENSG00000244701.1	exons	51	29	77	37	11	10	18	12	11	4	2	4
ENSG00000244708.1	exons	2	0	4	0	0	0	0	0	0	0	0	0
ENSG00000244710.3	exons	18	7	32	12	1	0	0	0	2	0	0	1
ENSG00000244723.3	exons	12	10	96	39	0	0	0	0	0	0	0	0
ENSG00000244738.1	exons	1	2	7	6	0	0	0	0	0	0	0	0
ENSG00000244740.1	exons	1	0	0	0	0	0	0	0	0	0	0	0
ENSG00000244748.3	exons	15	7	33	7	0	0	1	1	2	3	2	0
ENSG00000244752.2	exons	1	2	8	18	2	3	2	1	1	0	0	2
ENSG00000244754.8	exons	5719	2530	7416	6124	1705	1328	1395	1049	1552	1037	729	1090
ENSG00000244757.1	exons	3	1	4	3	4	0	0	0	0	0	1	0
ENSG00000244791.2	exons	2	1	1	8	2	0	1	0	1	1	1	1
ENSG00000244879.7	exons	8400	4041	9899	6349	867	586	448	362	694	465	337	522
ENSG00000244921.2	exons	9	2	3	0	0	0	0	0	0	0	0	0
ENSG00000244945.1	exons	9	2	44	37	2	1	1	0	0	0	1	0
ENSG00000244952.2	exons	1	0	0	0	1	1	0	0	0	0	0	0
ENSG00000244968.6	exons	109	35	217	179	15	11	9	4	43	29	28	43
ENSG00000244998.1	exons	32	4	37	21	3	1	1	1	3	4	0	3
ENSG00000245008.4	exons	2	1	3	2	2	0	0	0	0	0	0	0
ENSG00000245017.2	exons	18	14	7	7	11	1	4	2	0	2	0	0
ENSG00000245025.2	exons	20	12	91	56	5	5	2	2	9	3	10	12
ENSG00000245059.2	exons	24	2	34	30	0	1	1	0	3	0	2	2
ENSG00000245060.6	exons	48	32	74	53	59	61	32	38	25	19	19	19
ENSG00000245067.6	exons	1	0	1	0	1	0	0	0	0	0	0	0
ENSG00000245080.7	exons	2	2	3	8	1	0	0	0	0	0	0	0
ENSG00000245105.3	exons	190	101	144	87	23	30	20	22	17	21	12	12
ENSG00000245112.2	exons	2	5	22	8	3	7	3	6	4	3	18	14
ENSG00000245146.6	exons	52	13	51	54	2	0	0	1	4	5	3	6
ENSG00000245149.3	exons	328	115	410	230	28	25	35	17	64	43	39	53
ENSG00000245156.1	exons	2	2	17	3	2	0	0	0	0	0	0	0
ENSG00000245164.6	exons	2	2	6	13	0	0	0	0	0	0	0	0
ENSG00000245213.6	exons	110	60	112	33	17	12	11	13	2	3	6	4
ENSG00000245248.7	exons	47	15	77	48	25	20	25	23	13	4	12	8
ENSG00000245261.1	exons	54	23	68	31	3	0	1	3	3	0	1	6
ENSG00000245275.7	exons	70	31	127	68	11	3	1	3	0	2	2	1
ENSG00000245281.7	exons	18	11	16	16	4	6	1	3	5	2	2	4
ENSG00000245293.2	exons	3	2	4	4	0	0	0	0	0	0	0	0
ENSG00000245317.2	exons	73	15	115	76	14	18	20	17	40	32	28	36
ENSG00000245322.6	exons	7	2	8	9	0	0	0	0	0	0	0	0
ENSG00000245330.4	exons	3	3	4	4	1	0	0	1	0	0	0	0
ENSG00000245384.1	exons	9	4	5	2	0	0	0	0	0	0	0	0
ENSG00000245385.2	exons	1	1	1	2	6	8	15	13	10	5	12	0
ENSG00000245466.1	exons	48	22	63	60	1	3	3	1	4	2	2	2
ENSG00000245468.3	exons	50	26	86	31	8	2	3	0	0	1	1	2
ENSG00000245498.6	exons	174	59	187	103	14	26	20	24	28	16	14	24
ENSG00000245522.2	exons	30	3	12	10	2	3	2	8	0	2	0	3
ENSG00000245526.10	exons	20	3	15	3	1	0	0	0	0	1	0	0
ENSG00000245532.8	exons	2279	2368	134810	99647	137	97	46	42	4771	2926	3694	5050
ENSG00000245534.6	exons	27	7	22	17	2	10	8	5	6	5	1	1
ENSG00000245552.6	exons	54	20	90	44	12	9	7	9	8	8	5	11
ENSG00000245556.2	exons	103	54	233	106	53	30	48	48	58	38	35	43
ENSG00000245571.6	exons	67	34	15	4	64	45	35	29	0	4	1	9
ENSG00000245573.7	exons	29	17	26	14	7	7	24	5	8	10	4	3
ENSG00000245598.6	exons	1	1	3	5	0	0	0	0	0	2	2	1
ENSG00000245614.3	exons	32	29	33	10	31	24	22	16	8	6	3	3
ENSG00000245648.1	exons	2	0	4	2	0	0	6	0	0	1	0	1
ENSG00000245651.2	exons	37	13	14	19	2	0	2	0	3	2	5	3
ENSG00000245662.3	exons	7	0	0	4	2	0	0	0	0	0	0	0
ENSG00000245667.2	exons	1	0	6	3	0	0	0	0	0	0	0	0
ENSG00000245680.9	exons	343	123	394	460	239	236	228	212	314	260	201	238
ENSG00000245685.6	exons	9	4	33	4	0	1	2	0	0	1	1	2
ENSG00000245688.1	exons	92	44	780	523	0	3	1	0	12	6	9	13
ENSG00000245694.9	exons	104	58	1330	887	76	45	62	62	457	390	144	365
ENSG00000245711.2	exons	1	0	4	2	0	0	0	0	0	0	0	0
ENSG00000245719.1	exons	1	1	1	3	0	0	0	0	0	0	0	0
ENSG00000245729.2	exons	1	0	2	4	0	0	0	0	0	0	0	0
ENSG00000245748.1	exons	3	3	8	9	35	20	37	41	26	19	8	22
ENSG00000245750.8	exons	32	22	66	23	6	1	2	0	1	2	1	0
ENSG00000245768.6	exons	1	2	6	4	0	0	1	1	0	0	1	0
ENSG00000245812.2	exons	2	1	2	3	0	0	0	0	0	0	0	0
ENSG00000245832.6	exons	1	1	1	3	0	0	0	0	0	0	0	0
ENSG00000245848.2	exons	33	16	241	49	36	18	28	40	22	27	10	17
ENSG00000245849.7	exons	198	127	783	336	74	56	28	41	88	79	71	86
ENSG00000245857.2	exons	60	35	178	59	10	4	4	3	6	6	4	3
ENSG00000245869.2	exons	2	0	3	3	1	0	2	0	0	0	0	0
ENSG00000245888.6	exons	45	26	16	6	1	3	3	0	0	1	2	0
ENSG00000245904.3	exons	70	24	47	21	20	8	4	7	2	1	5	5
ENSG00000245910.8	exons	2085	387	667	609	931	719	1005	846	971	786	494	672
ENSG00000245928.2	exons	1	2	2	1	1	0	0	0	0	0	0	0
ENSG00000245937.7	exons	230	88	195	173	97	51	68	73	40	36	34	32
ENSG00000245954.6	exons	2	2	2	0	0	0	0	0	0	0	0	0
ENSG00000245958.6	exons	442	185	710	520	165	127	90	72	149	117	90	112
ENSG00000245970.2	exons	5	6	11	17	44	30	24	34	30	19	11	10
ENSG00000245975.2	exons	18	6	37	24	3	5	7	1	3	8	2	6
ENSG00000246016.2	exons	8	0	2	1	0	1	0	2	0	0	0	0
ENSG00000246022.2	exons	1	3	2	6	0	1	1	1	0	0	0	0
ENSG00000246067.7	exons	743	330	2915	1209	120	98	112	89	124	118	125	128
ENSG00000246082.2	exons	239	82	121	81	216	168	162	135	63	45	30	58
ENSG00000246084.2	exons	2	10	1	3	3	1	0	1	1	1	0	0
ENSG00000246089.3	exons	349	92	373	210	63	44	72	75	51	31	30	47
ENSG00000246090.6	exons	287	160	445	326	89	63	50	39	60	70	44	53
ENSG00000246095.2	exons	13	4	20	8	2	2	2	1	8	8	10	9
ENSG00000246100.3	exons	15	14	17	2	16	8	6	4	3	3	1	1
ENSG00000246115.3	exons	1	0	3	0	0	0	0	0	0	0	0	0
ENSG00000246130.1	exons	16	8	7	3	14	12	16	15	2	4	0	3
ENSG00000246145.1	exons	133	60	114	99	1	4	8	5	16	0	3	5
ENSG00000246174.7	exons	201	69	406	143	66	63	85	77	66	53	39	67
ENSG00000246203.2	exons	4	0	3	4	1	1	1	0	0	0	0	0
ENSG00000246211.2	exons	1	1	2	2	0	0	0	0	0	0	0	0
ENSG00000246214.1	exons	6	3	5	12	0	1	0	0	0	0	0	0
ENSG00000246223.8	exons	2	2	5	4	0	0	0	0	0	0	0	0
ENSG00000246225.6	exons	1	0	367	273	0	0	0	0	19	10	5	9
ENSG00000246228.6	exons	2	0	3	5	1	0	0	1	2	0	1	1
ENSG00000246250.2	exons	3	3	14	13	2	0	0	1	3	1	1	0
ENSG00000246263.2	exons	254	64	47	33	29	26	16	15	9	3	4	7
ENSG00000246273.7	exons	46	24	62	40	49	31	41	17	28	32	30	26
ENSG00000246283.2	exons	9	6	6	12	5	8	12	4	6	6	2	3
ENSG00000246308.1	exons	61	16	20	13	6	8	6	5	2	2	0	3
ENSG00000246323.2	exons	6	11	14	12	4	2	1	1	7	0	0	9
ENSG00000246331.2	exons	4	1	0	0	0	0	0	1	0	0	0	0
ENSG00000246334.2	exons	46	23	31	19	14	2	3	3	2	0	1	0
ENSG00000246339.5	exons	132	40	111	60	9	5	12	6	2	3	2	5
ENSG00000246350.1	exons	4109	295	728	1013	83	54	125	89	228	201	61	72
ENSG00000246366.6	exons	9	4	7	10	1	0	0	0	1	0	1	0
ENSG00000246379.7	exons	50	34	25	34	5	8	8	5	3	1	0	3
ENSG00000246394.7	exons	3	0	5	0	0	0	0	0	0	0	0	1
ENSG00000246422.2	exons	4	3	6	5	1	0	0	0	0	4	2	0
ENSG00000246430.6	exons	4	1	2	2	0	0	0	0	0	0	0	0
ENSG00000246451.2	exons	2	7	48	8	0	0	1	0	0	0	1	0
ENSG00000246465.1	exons	218	98	166	23	141	78	72	76	13	4	4	16
ENSG00000246477.3	exons	6	2	9	15	5	2	3	0	4	3	3	4
ENSG00000246523.7	exons	21	8	30	32	4	3	4	5	9	16	13	10
ENSG00000246526.2	exons	5	5	51	15	0	0	0	2	2	0	1	1
ENSG00000246528.3	exons	21	8	4	4	8	6	3	5	5	0	2	1
ENSG00000246548.3	exons	4	2	8	1	0	0	1	1	0	0	0	1
ENSG00000246560.2	exons	31	3	70	29	17	19	22	13	18	10	15	15
ENSG00000246575.2	exons	7	4	11	15	0	0	0	0	1	1	0	0
ENSG00000246582.2	exons	28	27	26	7	39	30	21	35	4	2	7	8
ENSG00000246596.7	exons	100	92	344	206	56	46	27	39	44	26	34	28
ENSG00000246627.6	exons	27	11	58	37	5	7	3	2	2	0	3	5
ENSG00000246640.1	exons	10	6	4	15	0	0	0	0	0	1	0	2
ENSG00000246662.6	exons	3	0	8	5	0	0	0	0	1	0	2	1
ENSG00000246695.7	exons	132	66	685	384	81	70	70	61	213	167	109	173
ENSG00000246705.4	exons	438	153	253	167	253	147	141	208	103	67	50	98
ENSG00000246731.2	exons	24	6	14	14	2	10	0	2	0	0	1	0
ENSG00000246740.2	exons	12	3	2	3	5	0	1	2	0	2	0	0
ENSG00000246763.6	exons	21	5	49	55	1	3	1	8	9	3	8	8
ENSG00000246774.1	exons	8	6	6	0	2	3	1	0	0	0	0	2
ENSG00000246777.1	exons	30	12	60	42	0	3	6	7	11	16	19	27
ENSG00000246790.2	exons	9	16	6	3	1	2	2	5	0	0	0	0
ENSG00000246792.2	exons	371	123	172	78	20	24	24	31	8	13	11	5
ENSG00000246820.2	exons	23	14	13	20	2	2	0	3	0	0	2	2
ENSG00000246851.1	exons	4	10	2	14	0	0	0	0	1	0	1	0
ENSG00000246859.2	exons	31	21	73	55	19	18	14	17	13	7	5	3
ENSG00000246863.2	exons	181	47	53	83	11	8	13	13	6	12	1	10
ENSG00000246876.6	exons	8	3	3	12	0	0	0	0	0	1	0	0
ENSG00000246877.1	exons	184	102	79	39	14	3	2	4	0	0	0	1
ENSG00000246889.2	exons	61	33	67	27	3	1	6	2	3	1	1	3
ENSG00000246898.1	exons	7	2	0	4	2	0	1	3	0	0	1	5
ENSG00000246922.8	exons	210	147	1344	797	22	17	21	7	64	46	23	47
ENSG00000246982.6	exons	14	11	40	18	3	5	1	0	2	0	1	0
ENSG00000246985.7	exons	100	90	491	282	31	37	48	46	44	51	38	50
ENSG00000247011.2	exons	3	2	26	15	1	0	0	0	2	0	3	8
ENSG00000247033.1	exons	17	13	8	8	2	0	2	2	2	0	0	2
ENSG00000247077.6	exons	707	215	1035	637	1788	1485	1685	2277	1312	973	765	1236
ENSG00000247081.7	exons	18	3	68	20	8	8	9	8	11	8	6	19
ENSG00000247092.6	exons	349	152	456	160	150	126	114	153	84	44	44	60
ENSG00000247095.2	exons	39	26	132	44	19	5	3	3	15	5	4	8
ENSG00000247121.6	exons	20	4	46	35	0	0	0	1	1	7	0	3
ENSG00000247131.5	exons	1	2	2	8	0	0	0	0	0	0	0	0
ENSG00000247134.6	exons	66	26	37	20	270	212	260	214	102	94	68	85
ENSG00000247137.8	exons	477	204	739	543	61	47	45	44	109	69	45	59
ENSG00000247151.7	exons	101	48	38	18	6	9	1	1	2	0	0	4
ENSG00000247157.6	exons	37	41	189	61	9	2	4	3	9	5	9	5
ENSG00000247199.4	exons	20	15	26	9	3	4	1	4	0	2	0	2
ENSG00000247213.6	exons	3	0	5	1	0	0	0	0	0	0	0	2
ENSG00000247228.2	exons	1	1	8	12	5	4	10	1	7	5	2	2
ENSG00000247240.7	exons	113	60	238	107	92	72	76	75	92	54	64	79
ENSG00000247271.6	exons	56	34	72	44	53	53	51	83	36	32	18	23
ENSG00000247287.2	exons	2	8	8	8	2	0	0	2	0	0	0	0
ENSG00000247315.3	exons	717	426	1197	959	559	646	700	677	589	631	436	620
ENSG00000247317.3	exons	17	13	246	40	4	1	1	5	11	2	11	6
ENSG00000247324.2	exons	45	12	19	8	0	1	4	0	3	2	1	1
ENSG00000247345.2	exons	1	1	3	0	0	1	0	0	0	0	0	0
ENSG00000247363.2	exons	52	28	40	23	24	8	9	8	8	3	2	10
ENSG00000247372.2	exons	1	0	4	2	0	0	0	0	1	0	0	0
ENSG00000247373.3	exons	590	283	980	778	47	34	39	29	56	41	32	39
ENSG00000247400.3	exons	164	71	300	135	55	52	42	34	59	40	46	68
ENSG00000247416.3	exons	2	2	8	12	3	2	4	6	4	5	4	0
ENSG00000247473.2	exons	2	2	10	2	0	0	0	0	0	0	0	0
ENSG00000247498.9	exons	1	13	142	51	22	24	27	29	19	19	17	22
ENSG00000247556.6	exons	5240	2236	9711	8069	3809	3139	2955	2692	7016	5366	3717	5818
ENSG00000247570.2	exons	3	0	5	0	0	0	0	0	0	1	0	0
ENSG00000247572.7	exons	255	123	504	303	121	127	81	66	92	61	71	100
ENSG00000247595.4	exons	114	59	159	97	24	9	13	28	5	3	4	10
ENSG00000247596.8	exons	74	29	129	105	308	146	172	283	207	160	140	281
ENSG00000247624.6	exons	10	7	50	38	1	0	1	0	1	0	0	0
ENSG00000247626.4	exons	1092	523	604	330	585	464	351	433	215	173	115	147
ENSG00000247627.2	exons	583	8	38	35	6	1	1	0	5	1	4	3
ENSG00000247675.6	exons	5	4	9	0	18	13	11	8	3	2	2	6
ENSG00000247679.2	exons	43	9	72	53	5	3	4	6	10	6	5	8
ENSG00000247699.2	exons	9	12	22	14	5	0	2	3	6	2	1	2
ENSG00000247708.7	exons	799	446	584	314	119	85	74	60	25	24	15	30
ENSG00000247728.2	exons	17	10	33	12	11	9	9	4	17	14	7	4
ENSG00000247735.2	exons	138	58	191	80	46	35	31	32	32	26	21	33
ENSG00000247746.4	exons	213	71	776	819	144	163	198	167	618	483	353	400
ENSG00000247774.6	exons	1	2	3	7	2	4	0	0	2	0	0	1
ENSG00000247775.2	exons	24	15	25	8	5	3	0	5	0	1	1	1
ENSG00000247796.2	exons	87	30	31	7	61	37	46	35	12	8	6	7
ENSG00000247809.7	exons	149	12	22	31	0	0	0	0	0	0	0	0
ENSG00000247828.7	exons	307	269	773	272	108	116	95	68	56	42	35	41
ENSG00000247853.2	exons	2	3	19	23	3	3	5	3	9	5	1	4
ENSG00000247867.2	exons	1	0	2	1	0	0	0	0	0	0	0	0
ENSG00000247872.2	exons	1	0	4	0	0	0	0	0	0	0	0	0
ENSG00000247877.6	exons	35	12	25	6	6	8	7	7	2	5	5	5
ENSG00000247903.1	exons	17	3	9	17	5	10	12	5	0	6	1	9
ENSG00000247925.2	exons	5	1	7	7	4	2	0	0	0	0	0	0
ENSG00000247934.4	exons	95	19	64	51	8	8	9	7	3	1	4	5
ENSG00000247950.6	exons	68	24	135	55	29	26	19	14	35	12	10	22
ENSG00000247970.2	exons	5	1	4	2	0	0	3	0	0	0	0	0
ENSG00000247982.6	exons	83	55	195	150	11	9	17	4	10	5	3	0
ENSG00000248008.2	exons	40	23	179	95	128	146	137	144	128	75	56	88
ENSG00000248015.6	exons	63	32	335	93	6	3	3	5	17	10	9	12
ENSG00000248019.2	exons	61	7	25	39	3	0	5	4	5	1	0	3
ENSG00000248027.1	exons	28	9	82	81	8	5	1	8	14	16	4	14
ENSG00000248049.6	exons	166	68	277	139	180	140	212	195	157	143	88	124
ENSG00000248050.1	exons	23	4	11	4	4	0	0	0	2	1	0	0
ENSG00000248079.2	exons	12	2	14	5	0	0	1	0	0	0	0	1
ENSG00000248092.7	exons	196	58	128	80	72	76	67	81	54	26	28	27
ENSG00000248098.11	exons	17	8	27	18	7	4	3	8	7	3	5	6
ENSG00000248099.3	exons	4	5	7	3	7	4	1	4	0	2	4	0
ENSG00000248103.1	exons	24	32	365	90	23	13	10	13	21	22	29	36
ENSG00000248105.1	exons	3	3	0	1	1	0	0	0	0	0	0	0
ENSG00000248115.1	exons	2	3	5	0	3	0	0	0	0	0	0	0
ENSG00000248117.1	exons	17	9	12	0	0	3	0	1	0	0	0	0
ENSG00000248121.8	exons	4	4	34	4	0	0	0	0	0	0	2	0
ENSG00000248124.7	exons	292	132	430	450	94	74	124	95	108	67	65	85
ENSG00000248127.1	exons	1	0	3	5	0	0	0	0	0	0	0	0
ENSG00000248131.5	exons	32	9	8	2	34	15	10	8	4	1	1	6
ENSG00000248133.1	exons	1	1	0	0	0	0	0	0	0	0	0	0
ENSG00000248139.2	exons	1	0	0	3	0	0	0	0	0	0	0	0
ENSG00000248150.1	exons	3	4	8	2	0	1	0	0	1	0	0	1
ENSG00000248159.1	exons	2	0	8	5	1	0	0	0	1	0	0	0
ENSG00000248161.5	exons	10	3	7	0	8	12	13	11	6	3	3	3
ENSG00000248162.1	exons	1	0	1	0	0	0	0	0	0	0	0	0
ENSG00000248165.1	exons	4	8	2	7	0	0	0	0	0	0	0	0
ENSG00000248172.1	exons	1	0	2	0	0	0	0	0	0	0	0	0
ENSG00000248174.5	exons	2	0	1	0	0	0	0	0	0	0	0	0
ENSG00000248176.1	exons	1	0	0	2	0	0	0	0	0	0	0	0
ENSG00000248185.1	exons	1	0	0	0	0	0	0	0	0	0	0	1
ENSG00000248187.1	exons	3	3	0	0	2	0	0	0	0	0	0	0
ENSG00000248188.2	exons	1	0	0	0	0	0	0	0	0	0	0	0
ENSG00000248197.1	exons	2	0	0	2	0	0	0	0	0	0	0	0
ENSG00000248200.2	exons	1	0	0	1	0	0	0	0	0	1	0	0
ENSG00000248202.1	exons	1	0	5	0	0	0	0	0	0	0	0	0
ENSG00000248206.1	exons	31	14	46	16	2	0	0	1	0	0	1	0
ENSG00000248211.1	exons	2	0	9	14	0	0	0	0	0	0	0	0
ENSG00000248215.5	exons	6	1	0	2	0	0	0	0	0	0	0	0
ENSG00000248216.1	exons	1	1	0	0	0	0	0	0	0	0	0	0
ENSG00000248221.1	exons	11	1	18	5	0	0	0	0	0	0	0	0
ENSG00000248222.5	exons	1	0	4	4	0	0	0	0	1	0	0	0
ENSG00000248227.1	exons	1	0	0	0	0	0	0	0	0	0	0	0
ENSG00000248228.1	exons	10	5	6	3	2	1	0	0	0	0	1	0
ENSG00000248229.1	exons	3	0	2	0	0	0	0	0	0	0	0	0
ENSG00000248231.1	exons	16	10	118	27	9	3	2	1	7	1	9	2
ENSG00000248238.1	exons	1	0	0	0	0	0	0	0	0	0	0	0
ENSG00000248240.1	exons	9	4	11	8	1	1	2	0	0	3	1	0
ENSG00000248265.1	exons	2	3	3	5	0	0	0	0	0	0	0	0
ENSG00000248266.1	exons	48	13	58	24	0	1	0	0	0	0	0	2
ENSG00000248268.1	exons	1	0	0	0	0	0	0	2	0	0	0	0
ENSG00000248275.1	exons	41	25	106	85	105	65	110	104	116	97	64	118
ENSG00000248278.1	exons	23	4	57	33	0	1	0	0	2	2	0	1
ENSG00000248279.5	exons	1	0	1	0	0	0	0	0	0	0	0	0
ENSG00000248282.1	exons	15	3	0	2	0	0	0	0	0	0	0	0
ENSG00000248283.2	exons	30	23	210	74	3	3	2	0	10	4	0	2
ENSG00000248288.1	exons	35	0	0	0	3	0	0	0	0	0	0	0
ENSG00000248295.2	exons	1	0	1	0	0	0	0	0	0	0	0	0
ENSG00000248309.7	exons	62	42	12	9	28	10	12	4	0	0	0	0
ENSG00000248318.1	exons	1	0	0	0	0	0	0	0	0	0	0	1
ENSG00000248319.1	exons	7	0	11	19	2	0	0	0	0	0	0	1
ENSG00000248320.1	exons	2	2	0	2	0	0	0	0	0	0	0	0
ENSG00000248322.1	exons	1	1	461	382	0	0	1	0	738	617	665	447
ENSG00000248323.6	exons	95	12	1446	1115	5	0	0	0	295	183	153	160
ENSG00000248327.1	exons	1	3	3	1	0	0	0	0	0	0	0	0
ENSG00000248329.5	exons	3250	136	22	3	463	383	472	432	6	6	1	5
ENSG00000248333.8	exons	54	71	426	179	79	129	119	115	78	107	66	109
ENSG00000248334.6	exons	50	15	48	26	10	11	9	3	10	7	5	5
ENSG00000248337.1	exons	1	0	1	0	0	0	0	0	0	0	0	0
ENSG00000248339.1	exons	1	2	0	4	0	0	0	0	0	0	0	0
ENSG00000248350.1	exons	1	3	16	7	0	0	0	0	0	0	0	0
ENSG00000248356.1	exons	4	0	1	2	0	1	0	1	0	0	0	0
ENSG00000248359.1	exons	1	0	0	0	0	0	0	0	0	0	0	0
ENSG00000248360.7	exons	4	2	8	18	9	3	3	1	13	4	10	11
ENSG00000248367.1	exons	28	13	119	35	9	6	9	1	3	2	4	6
ENSG00000248373.5	exons	1	0	0	0	0	0	0	0	0	0	0	2
ENSG00000248375.1	exons	4	1	8	10	0	0	0	0	1	0	2	10
ENSG00000248383.4	exons	313	142	780	386	133	90	88	76	90	62	39	73
ENSG00000248394.1	exons	8	8	133	37	0	1	0	0	3	0	0	1
ENSG00000248401.2	exons	1	0	0	4	0	0	0	0	0	0	0	0
ENSG00000248405.10	exons	76	28	121	36	8	1	0	1	4	2	1	3
ENSG00000248415.1	exons	1	1	9	2	0	1	0	0	0	0	0	0
ENSG00000248417.1	exons	1	0	0	0	0	0	0	0	0	0	0	0
ENSG00000248429.5	exons	85	8	23	35	0	0	0	0	1	0	0	0
ENSG00000248441.6	exons	1	2	6	2	1	0	0	0	0	0	0	0
ENSG00000248445.5	exons	19	9	181	71	11	9	4	4	6	4	3	8
ENSG00000248448.2	exons	2	1	1	0	0	0	0	0	0	0	0	0
ENSG00000248449.2	exons	128	71	578	288	14	14	12	12	18	10	9	38
ENSG00000248455.5	exons	1	1	0	0	0	0	0	0	0	0	0	0
ENSG00000248458.2	exons	1	0	0	0	0	0	0	0	0	0	0	0
ENSG00000248466.1	exons	1	0	8	0	0	0	0	0	0	0	0	0
ENSG00000248473.1	exons	1	0	0	1	0	0	0	0	0	0	0	0
ENSG00000248476.1	exons	58	35	289	217	9	3	2	1	10	8	6	9
ENSG00000248483.6	exons	411	174	448	449	11	18	10	6	18	12	16	14
ENSG00000248485.1	exons	7	2	11	10	19	4	9	7	13	23	8	22
ENSG00000248487.8	exons	7	9	49	43	27	22	16	27	49	27	35	47
ENSG00000248489.1	exons	11	0	7	2	0	0	0	0	0	0	0	0
ENSG00000248493.1	exons	1	0	0	1	0	0	0	0	0	0	0	0
ENSG00000248494.1	exons	6	0	1	4	1	0	0	1	1	0	0	0
ENSG00000248498.4	exons	1	2	6	12	4	6	7	2	4	1	0	1
ENSG00000248503.2	exons	18	7	20	15	3	5	3	4	5	1	2	2
ENSG00000248507.1	exons	1	0	0	1	0	0	0	0	0	0	0	0
ENSG00000248508.6	exons	61	20	120	69	30	28	28	25	38	19	12	24
ENSG00000248510.2	exons	2	0	17	8	0	0	0	0	1	1	2	4
ENSG00000248511.1	exons	6	3	8	0	3	6	3	4	0	0	0	0
ENSG00000248516.1	exons	7	4	11	8	0	0	0	0	0	0	0	0
ENSG00000248521.1	exons	26	13	154	41	4	2	2	0	11	3	4	2
ENSG00000248525.2	exons	2	0	1	0	0	0	0	0	0	0	0	0
ENSG00000248527.1	exons	1252	39	53	148	604	394	385	366	391	320	526	596
ENSG00000248529.5	exons	2	2	9	8	1	0	1	0	1	3	1	0
ENSG00000248530.1	exons	2	0	0	0	0	0	0	0	0	0	0	0
ENSG00000248538.7	exons	28	4	58	87	7	2	2	0	5	9	8	6
ENSG00000248540.2	exons	8	15	11	3	14	2	6	4	0	1	0	0
ENSG00000248543.2	exons	5	3	4	0	0	0	0	0	0	0	0	0
ENSG00000248544.2	exons	15	1	259	105	1	0	0	0	6	4	3	3
ENSG00000248548.1	exons	1	0	0	0	0	0	0	0	0	0	0	0
ENSG00000248550.3	exons	2	2	13	1	2	1	0	0	0	0	0	0
ENSG00000248553.1	exons	7	2	6	2	0	1	0	0	0	0	0	0
ENSG00000248555.6	exons	13	4	5	2	1	1	0	0	0	0	0	0
ENSG00000248559.1	exons	15	5	25	34	0	0	0	3	0	2	1	0
ENSG00000248560.1	exons	1	0	5	1	0	1	1	1	0	0	0	0
ENSG00000248568.1	exons	5	11	12	2	3	1	1	2	1	0	0	0
ENSG00000248571.1	exons	2	4	4	0	0	0	0	0	0	0	0	0
ENSG00000248583.1	exons	1	0	1	1	0	0	0	0	0	0	0	0
ENSG00000248587.7	exons	56	10	1531	852	3	5	0	0	125	80	93	114
ENSG00000248592.7	exons	44	31	82	55	15	4	9	3	12	4	4	8
ENSG00000248593.3	exons	35	14	220	86	54	29	22	21	51	41	28	29
ENSG00000248596.7	exons	3	3	170	163	0	0	0	0	49	31	26	62
ENSG00000248599.1	exons	1	1	2	0	0	0	0	0	0	0	0	0
ENSG00000248600.1	exons	2	1	1	2	0	0	0	0	0	0	0	0
ENSG00000248605.5	exons	892	428	551	249	183	134	76	63	63	41	37	39
ENSG00000248608.2	exons	3	1	2	0	0	0	0	0	0	0	0	0
ENSG00000248610.1	exons	5	5	13	7	2	0	0	0	4	2	0	5
ENSG00000248624.1	exons	7	10	34	15	1	0	0	0	0	2	0	0
ENSG00000248632.1	exons	29	13	10	10	49	29	49	56	35	40	35	41
ENSG00000248633.1	exons	3	0	3	2	0	0	1	0	0	1	0	0
ENSG00000248636.6	exons	1	0	0	1	0	0	0	1	0	2	2	2
ENSG00000248639.2	exons	1	0	2	3	0	0	0	0	0	0	0	0
ENSG00000248643.5	exons	233	151	750	366	34	21	36	30	32	15	29	20
ENSG00000248646.1	exons	2	0	2	0	0	0	0	0	0	0	0	0
ENSG00000248654.1	exons	5	1	2	1	0	1	0	0	0	0	0	0
ENSG00000248659.1	exons	2	0	5	5	0	0	0	0	0	0	0	0
ENSG00000248663.6	exons	2	2	2	2	7	6	3	0	2	1	1	0
ENSG00000248664.1	exons	1	2	3	0	0	0	0	0	0	0	0	0
ENSG00000248667.1	exons	1	0	0	1	0	0	0	0	0	0	0	0
ENSG00000248668.2	exons	29	9	26	12	12	12	6	8	2	3	4	2
ENSG00000248671.7	exons	6	4	26	10	1	1	1	6	1	4	0	1
ENSG00000248677.1	exons	1	4	13	12	2	0	0	0	0	1	0	1
ENSG00000248682.1	exons	11	4	1	0	0	1	0	0	0	0	0	0
ENSG00000248685.5	exons	1	1	1	0	1	0	0	0	0	0	0	0
ENSG00000248687.2	exons	1	0	1	0	0	0	0	0	0	0	0	0
ENSG00000248690.7	exons	23	3	57	77	5	6	7	4	16	21	15	10
ENSG00000248692.5	exons	1	0	2	0	0	0	0	0	0	0	0	0
ENSG00000248708.1	exons	1	1	0	0	0	0	0	0	0	0	0	0
ENSG00000248711.1	exons	29	12	25	15	0	1	1	0	0	0	0	0
ENSG00000248712.7	exons	24	6	39	20	20	17	11	11	4	0	8	8
ENSG00000248713.1	exons	1	4	9	8	2	0	0	0	1	0	0	0
ENSG00000248714.6	exons	1	1	8	4	1	0	0	0	0	0	0	0
ENSG00000248717.1	exons	2	2	0	1	0	0	0	0	0	0	0	0
ENSG00000248724.6	exons	8	1	7	17	1	3	0	1	0	1	0	3
ENSG00000248729.1	exons	12	6	5	6	0	0	0	0	0	0	0	0
ENSG00000248730.1	exons	7	0	3329	1327	0	0	0	0	173	139	98	152
ENSG00000248733.1	exons	1	1	0	0	0	0	0	0	0	0	0	0
ENSG00000248734.2	exons	20	2	22	40	2	0	3	0	3	0	0	1
ENSG00000248735.2	exons	1	0	10	1	0	0	0	0	0	0	0	0
ENSG00000248738.6	exons	6	2	6	6	2	0	0	0	0	0	0	0
ENSG00000248740.5	exons	2	4	5	4	5	3	1	3	0	0	0	0
ENSG00000248746.5	exons	118	81	108	35	107	49	45	74	17	10	13	17
ENSG00000248748.1	exons	1	0	3	0	0	0	0	0	0	0	0	0
ENSG00000248750.2	exons	299	62	19	26	7	6	3	0	1	0	0	0
ENSG00000248751.6	exons	1	0	2	0	0	1	0	0	0	0	0	0
ENSG00000248755.1	exons	1	0	0	0	0	0	0	0	0	0	0	0
ENSG00000248762.2	exons	2	1	5	4	4	0	0	0	0	0	0	0
ENSG00000248771.5	exons	6	0	0	1	0	0	0	0	0	0	0	0
ENSG00000248773.1	exons	39	16	54	46	3	1	2	0	3	3	0	0
ENSG00000248774.1	exons	22	1	19	20	4	5	2	2	4	4	0	1
ENSG00000248778.1	exons	17	9	2	9	3	1	0	0	0	0	0	0
ENSG00000248780.1	exons	15	13	19	9	3	1	1	3	3	4	2	2
ENSG00000248785.1	exons	3	0	4	3	0	0	0	0	0	0	0	1
ENSG00000248787.2	exons	9	8	406	182	0	0	0	0	15	9	5	18
ENSG00000248790.1	exons	2	0	7	8	1	0	0	0	0	0	0	0
ENSG00000248791.1	exons	24	14	12	20	0	0	0	0	0	1	0	1
ENSG00000248794.1	exons	10	3	13	24	0	0	0	0	0	0	0	0
ENSG00000248796.1	exons	3	0	1	0	0	0	0	0	0	0	0	0
ENSG00000248801.6	exons	17	11	83	88	12	7	6	8	91	79	55	95
ENSG00000248802.1	exons	3	0	0	0	0	0	0	0	1	0	0	0
ENSG00000248803.1	exons	1	4	32	12	0	0	0	0	1	0	0	2
ENSG00000248809.5	exons	1	1	3	0	0	0	0	0	0	0	0	0
ENSG00000248810.1	exons	2	4	5	7	3	4	2	2	0	0	2	5
ENSG00000248813.1	exons	2	0	0	0	0	0	0	0	0	0	0	0
ENSG00000248817.1	exons	13	17	19	9	9	12	8	6	4	0	0	0
ENSG00000248830.1	exons	3	1	2	3	0	0	0	0	0	0	0	1
ENSG00000248840.2	exons	6	8	84	35	0	0	0	1	0	0	0	3
ENSG00000248847.2	exons	1	0	0	0	0	0	0	0	0	0	0	0
ENSG00000248850.1	exons	1	0	1	1	0	0	0	0	0	0	0	0
ENSG00000248851.1	exons	2	3	3	4	0	0	0	0	0	0	0	0
ENSG00000248858.7	exons	109	26	59	65	8	2	2	3	6	6	2	3
ENSG00000248859.2	exons	4	1	0	0	2	2	2	1	0	0	0	0
ENSG00000248863.2	exons	26	15	147	46	1	0	0	0	1	2	1	1
ENSG00000248864.1	exons	1	0	0	0	0	0	0	0	0	0	0	0
ENSG00000248866.1	exons	60	20	131	78	17	16	17	17	35	33	21	35
ENSG00000248869.5	exons	1	1	1	1	0	0	0	0	0	0	0	0
ENSG00000248872.1	exons	1	1	2	1	0	0	0	0	0	0	0	0
ENSG00000248873.1	exons	2	0	1	2	0	0	1	1	1	0	0	1
ENSG00000248874.5	exons	1	0	2	0	0	0	0	0	0	0	0	0
ENSG00000248890.1	exons	11	4	57	42	3	3	0	2	13	12	7	9
ENSG00000248901.1	exons	4	0	71	51	0	0	0	0	8	4	6	3
ENSG00000248905.8	exons	151	60	53	27	37	36	37	27	14	8	1	9
ENSG00000248908.1	exons	1	1	1	1	0	0	0	0	0	0	0	0
ENSG00000248909.1	exons	51	29	393	251	5	2	1	2	13	11	7	15
ENSG00000248923.1	exons	4	2	1	4	0	0	0	0	0	0	0	0
ENSG00000248924.2	exons	2	1	0	1	0	0	0	0	1	0	2	1
ENSG00000248925.1	exons	2	0	9	0	0	2	0	1	3	0	7	1
ENSG00000248927.1	exons	77	43	11	5	31	34	33	25	1	2	0	6
ENSG00000248928.1	exons	3	0	1	0	0	0	0	0	0	0	0	0
ENSG00000248932.5	exons	79	50	317	100	28	15	14	13	45	30	23	46
ENSG00000248936.1	exons	3	3	23	21	0	2	1	0	1	0	1	0
ENSG00000248954.1	exons	6	8	14	1	0	0	0	0	0	0	0	2
ENSG00000248956.1	exons	3	1	1	6	1	0	0	0	1	0	0	0
ENSG00000248966.1	exons	3	0	1	0	1	0	0	0	0	1	0	0
ENSG00000248971.2	exons	29	35	168	45	25	13	13	20	18	13	14	36
ENSG00000248973.1	exons	1	0	1	0	0	0	0	0	0	0	0	0
ENSG00000248980.1	exons	5	0	3	1	0	0	0	0	0	0	1	0
ENSG00000248994.1	exons	2	9	20	6	0	0	0	0	0	0	0	0
ENSG00000248995.2	exons	10	1	0	0	0	0	1	2	0	0	0	0
ENSG00000248998.2	exons	1	0	2	0	0	0	0	0	0	0	0	0
ENSG00000249001.5	exons	10	4	40	27	0	0	0	0	1	1	1	1
ENSG00000249002.2	exons	3	1	0	0	0	0	0	0	0	0	0	0
ENSG00000249003.1	exons	1	0	0	0	0	0	0	0	0	0	0	0
ENSG00000249006.1	exons	11	6	21	10	0	0	1	0	3	1	1	1
ENSG00000249007.1	exons	4	0	21	7	1	0	1	0	0	0	1	2
ENSG00000249018.2	exons	10	2	82	28	1	1	0	0	0	1	1	0
ENSG00000249020.1	exons	349	282	569	680	0	6	0	0	2	3	1	2
ENSG00000249026.2	exons	1	1	2	0	0	2	0	1	0	1	0	0
ENSG00000249028.2	exons	1	0	9	2	1	0	0	0	0	0	0	0
ENSG00000249035.6	exons	5	6	13	15	3	1	1	0	6	6	0	5
ENSG00000249038.2	exons	1	0	0	0	0	0	0	0	0	0	0	0
ENSG00000249042.5	exons	60	17	51	26	21	28	18	25	19	11	12	10
ENSG00000249053.1	exons	9	0	6	3	0	0	0	0	0	0	0	0
ENSG00000249055.1	exons	26	17	54	30	0	3	0	1	0	0	0	0
ENSG00000249057.1	exons	14	4	23	56	0	1	0	0	1	1	0	10
ENSG00000249069.7	exons	2	1	1	1	2	0	0	0	2	0	0	0
ENSG00000249074.1	exons	3	1	0	0	0	0	0	0	0	0	0	0
ENSG00000249085.1	exons	5	0	4	2	0	0	0	0	0	0	0	0
ENSG00000249087.6	exons	76	27	492	271	8	6	2	1	137	78	66	53
ENSG00000249096.6	exons	22	11	21	43	1	1	3	0	0	1	1	0
ENSG00000249100.1	exons	26	7	3	0	0	0	0	0	0	0	0	0
ENSG00000249102.1	exons	1	0	1	0	0	0	0	0	1	0	0	0
ENSG00000249106.1	exons	1	1	2	0	0	0	0	0	0	0	0	0
ENSG00000249112.1	exons	2	0	13	3	0	0	0	0	0	0	2	0
ENSG00000249114.1	exons	5	9	29	7	0	0	0	0	1	0	0	0
ENSG00000249115.8	exons	238	134	604	250	173	128	121	235	94	87	102	125
ENSG00000249119.1	exons	38	19	78	55	1	0	0	0	0	0	0	0
ENSG00000249129.1	exons	11	4	91	58	11	8	14	10	7	8	9	11
ENSG00000249138.1	exons	2	3	25	14	1	0	0	0	0	0	0	0
ENSG00000249139.1	exons	1	1	2	0	0	0	0	0	0	0	0	0
ENSG00000249140.1	exons	23	12	61	45	2	3	0	2	5	5	3	5
ENSG00000249141.1	exons	5	2	15	7	4	7	1	1	0	0	0	2
ENSG00000249145.2	exons	4	0	1	0	0	0	0	0	0	0	0	0
ENSG00000249149.2	exons	1	0	2	3	0	0	0	0	0	0	0	0
ENSG00000249150.1	exons	9	0	4	0	0	1	1	0	0	0	0	0
ENSG00000249152.1	exons	2388	794	114	68	272	217	168	141	14	10	7	12
ENSG00000249157.1	exons	2	0	0	3	0	0	0	0	0	0	0	0
ENSG00000249158.6	exons	140	94	483	212	92	91	52	80	92	67	59	85
ENSG00000249160.4	exons	1	0	1	2	0	0	0	0	0	0	0	0
ENSG00000249163.3	exons	18	4	7	2	0	1	0	4	1	0	2	0
ENSG00000249167.1	exons	2	3	1	7	0	1	2	0	0	0	0	0
ENSG00000249170.1	exons	1	1	0	0	0	0	0	0	0	0	0	0
ENSG00000249171.1	exons	2	0	0	1	0	0	0	0	0	0	0	0
ENSG00000249176.1	exons	1	0	3	0	0	0	0	0	0	0	0	0
ENSG00000249184.1	exons	2	0	0	1	0	0	0	0	0	0	0	0
ENSG00000249193.1	exons	2	1	3	6	1	0	2	0	0	1	0	0
ENSG00000249196.6	exons	1	0	8	0	0	0	0	0	0	0	1	0
ENSG00000249212.1	exons	37	13	148	43	2	3	3	2	7	1	1	4
ENSG00000249213.1	exons	1	1	2	2	0	0	0	0	0	0	0	0
ENSG00000249215.1	exons	5	0	10	8	0	0	0	0	1	0	0	0
ENSG00000249222.1	exons	56	20	126	69	4	0	1	0	1	3	3	4
ENSG00000249237.5	exons	1	1	5	0	0	1	0	0	0	0	0	0
ENSG00000249238.1	exons	2	3	0	1	0	0	0	0	0	0	0	1
ENSG00000249239.2	exons	1	0	1	0	0	0	0	0	0	2	0	0
ENSG00000249240.2	exons	7	9	322	164	1	0	0	0	5	2	2	8
ENSG00000249242.7	exons	65	35	1292	1134	85	63	47	54	1183	899	631	855
ENSG00000249252.5	exons	1	0	3	3	1	0	0	2	0	0	0	0
ENSG00000249256.2	exons	1	0	0	0	0	0	0	1	0	0	0	0
ENSG00000249258.2	exons	98	35	291	311	6	8	6	1	12	8	12	18
ENSG00000249259.3	exons	2	0	1	0	0	0	0	0	0	0	0	0
ENSG00000249264.1	exons	1	1	2	1	9	6	10	1	5	2	1	6
ENSG00000249266.1	exons	1	0	0	0	0	0	0	0	1	0	0	0
ENSG00000249267.6	exons	68	35	93	22	15	10	2	3	2	5	1	3
ENSG00000249270.1	exons	1	0	0	0	0	0	0	0	0	0	0	0
ENSG00000249274.1	exons	9	10	17	8	1	6	1	4	2	0	0	3
ENSG00000249277.1	exons	1	0	0	0	0	0	0	0	0	0	0	0
ENSG00000249286.1	exons	5	0	7	2	0	0	1	0	0	0	0	0
ENSG00000249289.1	exons	1	0	2	4	0	0	0	0	0	0	0	0
ENSG00000249293.1	exons	1	0	1	0	0	0	0	0	0	0	0	0
ENSG00000249295.1	exons	1	0	0	0	0	0	0	0	0	0	0	0
ENSG00000249302.2	exons	1	1	1	0	0	0	0	0	0	0	0	0
ENSG00000249306.5	exons	20	3	7	1	1	0	0	0	0	0	0	0
ENSG00000249307.5	exons	8	0	6	9	0	0	0	1	1	0	0	0
ENSG00000249310.2	exons	1	1	1	0	3	1	2	6	2	0	0	1
ENSG00000249321.1	exons	4	0	2	3	0	0	0	0	1	0	0	0
ENSG00000249328.2	exons	1	2	6	3	0	0	0	0	0	2	0	0
ENSG00000249330.1	exons	1	0	0	0	0	0	0	0	0	0	0	0
ENSG00000249338.1	exons	1	0	0	0	0	0	0	0	0	0	0	0
ENSG00000249346.6	exons	4	3	5	2	0	0	0	1	0	0	0	0
ENSG00000249348.1	exons	47	24	134	45	24	16	24	16	12	13	13	18
ENSG00000249349.1	exons	3	0	0	0	0	0	0	0	0	0	0	0
ENSG00000249353.2	exons	7	8	18	18	121	109	165	141	88	80	54	60
ENSG00000249359.2	exons	5	2	5	5	0	0	1	0	0	1	0	0
ENSG00000249363.1	exons	18	16	40	7	1	2	0	0	2	0	3	0
ENSG00000249375.7	exons	5	4	88	61	4	2	3	0	6	11	6	7
ENSG00000249378.5	exons	13	2	4	0	0	1	1	1	0	0	0	0
ENSG00000249395.2	exons	51	27	44	9	33	35	14	7	26	20	16	15
ENSG00000249406.2	exons	24	2	47	23	3	3	3	3	9	6	6	6
ENSG00000249409.1	exons	1	0	0	1	0	0	0	0	0	0	0	0
ENSG00000249411.1	exons	1	0	1	0	0	0	0	0	0	0	0	0
ENSG00000249417.1	exons	1	1	0	2	0	0	0	0	0	0	0	0
ENSG00000249421.1	exons	28	11	43	27	8	6	7	6	8	11	3	7
ENSG00000249425.1	exons	1	0	20	13	0	0	0	0	1	1	6	3
ENSG00000249426.1	exons	3	1	23	36	0	0	0	0	3	0	3	2
ENSG00000249437.7	exons	5	6	15	21	1	0	3	1	3	2	4	0
ENSG00000249439.1	exons	2	0	4	5	0	1	0	0	0	1	0	0
ENSG00000249448.1	exons	21	1	255	362	0	0	0	0	36	26	37	25
ENSG00000249456.1	exons	1	4	45	13	7	3	8	3	12	5	5	13
ENSG00000249459.8	exons	141	42	183	229	138	153	146	176	175	134	119	112
ENSG00000249463.1	exons	1	0	0	0	0	0	0	0	0	0	0	0
ENSG00000249464.5	exons	51	17	29	46	5	4	4	1	9	3	1	4
ENSG00000249465.1	exons	1	3	5	2	0	1	0	0	0	1	0	0
ENSG00000249471.7	exons	58	29	196	103	50	41	39	39	66	60	42	35
ENSG00000249474.1	exons	1	0	2	1	0	0	0	0	0	0	0	0
ENSG00000249476.1	exons	187	63	967	837	17	10	6	7	44	21	28	30
ENSG00000249478.1	exons	2	3	5	2	0	0	1	0	0	0	0	0
ENSG00000249481.6	exons	1	0	5	0	0	0	0	0	0	0	0	0
ENSG00000249482.1	exons	1	1	0	1	0	0	0	0	0	0	1	0
ENSG00000249483.1	exons	6	0	4	0	0	1	1	0	0	0	0	0
ENSG00000249484.8	exons	2	0	3	7	0	1	0	0	3	0	1	0
ENSG00000249485.1	exons	12	6	44	27	5	5	19	7	8	9	6	1
ENSG00000249492.1	exons	16	6	39	19	1	0	2	3	1	3	3	5
ENSG00000249493.1	exons	13	6	65	32	0	0	0	0	0	1	0	0
ENSG00000249494.5	exons	3	2	4	0	0	0	0	1	0	0	0	0
ENSG00000249500.1	exons	1	1	1	1	0	0	0	0	0	0	0	0
ENSG00000249502.1	exons	15	8	30	12	4	2	5	4	11	5	3	9
ENSG00000249503.1	exons	2	1	1	0	0	0	0	0	0	0	0	0
ENSG00000249506.3	exons	1	1	1	0	2	0	0	0	0	0	0	0
ENSG00000249510.1	exons	2	0	0	0	1	0	0	0	0	0	0	0
ENSG00000249518.1	exons	163	5	21	34	0	0	1	1	5	1	0	4
ENSG00000249520.1	exons	1	0	0	0	0	0	0	0	0	0	0	0
ENSG00000249526.1	exons	8	3	13	4	0	0	0	0	0	0	0	0
ENSG00000249531.2	exons	1	0	1	0	0	0	0	0	0	0	0	0
ENSG00000249532.5	exons	18058	2407	12887	10845	9350	6803	8840	7339	15150	9620	4421	5737
ENSG00000249550.6	exons	43	21	76	29	82	67	76	76	46	45	42	54
ENSG00000249555.2	exons	1	0	0	1	0	0	0	0	0	0	0	0
ENSG00000249563.1	exons	1	0	1	0	0	0	0	0	0	0	0	0
ENSG00000249565.2	exons	2	2	6	3	2	7	3	3	3	1	2	7
ENSG00000249568.1	exons	2	3	3	3	0	0	0	0	0	0	0	0
ENSG00000249572.1	exons	36	8	27	16	13	11	11	15	12	13	13	9
ENSG00000249577.1	exons	5	0	2	4	2	1	1	0	0	0	1	0
ENSG00000249580.1	exons	131	14	6	4	0	0	1	0	0	1	0	0
ENSG00000249584.1	exons	2	2	0	1	0	0	0	0	0	0	0	0
ENSG00000249588.1	exons	1	0	0	0	0	0	0	0	0	0	0	0
ENSG00000249592.5	exons	223	138	3016	554	61	62	38	36	85	63	58	73
ENSG00000249593.6	exons	12	4	43	6	1	0	1	1	1	2	0	0
ENSG00000249602.1	exons	4	0	1	2	0	0	0	0	0	1	0	0
ENSG00000249604.1	exons	15	4	3	4	2	0	1	0	0	0	0	0
ENSG00000249609.1	exons	2	0	0	0	0	0	0	0	0	2	0	0
ENSG00000249628.3	exons	5	3	74	33	0	1	0	1	4	3	1	3
ENSG00000249635.1	exons	15	9	45	28	2	2	2	0	3	2	1	0
ENSG00000249637.1	exons	4	2	18	16	6	2	3	2	6	5	1	1
ENSG00000249638.1	exons	1	0	2	4	0	0	0	0	0	0	0	0
ENSG00000249641.2	exons	2	0	0	1	0	0	0	0	0	0	0	0
ENSG00000249650.1	exons	3	0	7	1	1	0	0	2	0	0	0	0
ENSG00000249655.1	exons	57	17	60	32	6	1	0	1	3	1	1	2
ENSG00000249658.1	exons	1	0	2	4	0	0	0	0	0	0	0	0
ENSG00000249661.1	exons	8	2	682	167	1	0	1	0	15	6	15	16
ENSG00000249664.1	exons	3	1	1	6	1	0	0	0	1	0	0	0
ENSG00000249669.9	exons	139	50	68	86	7	11	7	9	6	11	5	6
ENSG00000249673.6	exons	454	212	1109	584	208	170	180	216	231	195	152	211
ENSG00000249675.1	exons	3	0	0	0	0	0	0	0	1	1	0	0
ENSG00000249679.1	exons	13	5	2	0	1	0	2	1	0	0	0	2
ENSG00000249684.5	exons	79	39	498	132	12	6	12	13	37	21	6	15
ENSG00000249685.1	exons	2	7	23	11	1	0	0	0	2	0	1	3
ENSG00000249688.1	exons	7	2	7	10	0	0	0	0	0	0	0	0
ENSG00000249689.1	exons	1	0	3	6	0	0	0	0	1	0	0	0
ENSG00000249690.1	exons	1	2	9	8	0	2	0	1	0	0	0	1
ENSG00000249692.1	exons	2	1	1	3	0	0	0	0	0	0	0	0
ENSG00000249693.2	exons	8	4	8	3	0	2	0	3	0	2	0	0
ENSG00000249695.6	exons	5	6	9	8	0	0	0	0	0	0	0	0
ENSG00000249697.1	exons	1	0	0	0	0	0	0	0	0	0	0	0
ENSG00000249699.1	exons	1	1	1	1	2	0	0	0	2	0	0	0
ENSG00000249700.8	exons	10	7	19	18	5	1	1	2	0	3	1	2
ENSG00000249709.7	exons	55	41	168	144	19	13	15	13	12	14	15	9
ENSG00000249713.1	exons	1	3	9	8	0	0	0	0	1	0	0	1
ENSG00000249715.11	exons	100	39	117	55	22	11	12	9	7	2	2	9
ENSG00000249717.1	exons	9	9	8	7	0	0	0	0	2	0	0	1
ENSG00000249721.1	exons	4	5	21	5	1	0	1	1	1	0	1	0
ENSG00000249736.1	exons	4	1	1	1	0	0	0	0	0	0	0	0
ENSG00000249737.1	exons	2	0	123	48	0	0	0	0	17	11	15	11
ENSG00000249738.10	exons	45	44	97	67	12	5	3	2	1	0	8	0
ENSG00000249740.2	exons	9	8	4	7	0	1	0	0	0	0	0	0
ENSG00000249746.1	exons	1	0	2	0	0	0	0	0	0	0	0	0
ENSG00000249751.3	exons	16	2	1	4	7	12	4	8	4	3	3	1
ENSG00000249755.2	exons	5	1	7	4	0	0	1	0	0	0	0	0
ENSG00000249768.2	exons	1	0	0	0	0	0	0	0	0	0	0	0
ENSG00000249772.1	exons	1	0	1	0	0	0	0	0	0	0	0	0
ENSG00000249773.3	exons	2	0	7	6	4	2	0	4	5	0	1	1
ENSG00000249779.1	exons	1	0	10	6	0	0	0	0	1	0	0	0
ENSG00000249780.1	exons	3	0	1	0	0	0	0	0	0	0	0	0
ENSG00000249781.6	exons	3	2	8	2	3	1	0	1	0	0	0	0
ENSG00000249784.1	exons	6	12	159	21	160	221	273	213	213	203	206	211
ENSG00000249786.7	exons	14	2	21	31	3	1	0	2	0	2	2	7
ENSG00000249790.2	exons	400	223	728	576	734	512	462	656	409	372	314	369
ENSG00000249803.5	exons	1	0	1	0	0	0	0	0	0	0	0	0
ENSG00000249815.1	exons	1	0	0	0	0	0	0	0	0	0	0	0
ENSG00000249816.6	exons	3	2	2	1	0	0	0	0	0	0	0	0
ENSG00000249825.5	exons	12	3	112	103	0	1	0	0	10	5	9	6
ENSG00000249829.2	exons	1	0	0	0	0	0	0	0	0	0	0	0
ENSG00000249831.2	exons	1	0	3	2	0	0	0	0	0	0	0	0
ENSG00000249833.5	exons	2	0	3	3	0	0	0	0	0	0	0	0
ENSG00000249838.1	exons	1	0	0	0	0	0	0	0	0	0	0	0
ENSG00000249840.2	exons	7	0	16	2	0	0	0	0	0	0	0	0
ENSG00000249842.1	exons	1	2	1	0	1	0	0	0	0	0	0	0
ENSG00000249844.1	exons	1	0	0	1	0	0	0	0	0	0	0	0
ENSG00000249846.6	exons	41	15	362	237	31	20	13	14	55	29	47	68
ENSG00000249850.1	exons	28	33	401	120	17	16	5	6	10	14	17	19
ENSG00000249851.1	exons	8	0	1	5	0	0	0	0	0	0	0	0
ENSG00000249853.7	exons	395	145	39	30	68	58	71	69	2	5	1	3
ENSG00000249855.1	exons	61	22	124	24	36	22	26	13	20	15	6	16
ENSG00000249856.1	exons	7	0	2	0	0	0	0	0	0	0	0	0
ENSG00000249859.9	exons	1666	963	2339	1159	315	248	281	264	220	159	135	148
ENSG00000249860.3	exons	2	0	0	4	0	0	0	0	0	0	0	0
ENSG00000249863.2	exons	39	24	39	34	15	18	10	9	5	11	7	14
ENSG00000249876.1	exons	10	8	48	24	1	0	0	0	1	1	0	0
ENSG00000249881.1	exons	1	0	0	1	0	0	0	0	0	0	0	0
ENSG00000249889.1	exons	1	0	1	0	0	0	0	0	0	0	0	0
ENSG00000249891.2	exons	3	0	2	0	0	0	0	0	0	0	0	0
ENSG00000249894.1	exons	8	1	14	0	6	1	1	3	2	0	1	2
ENSG00000249896.2	exons	60	27	720	220	29	22	12	17	38	19	16	25
ENSG00000249898.7	exons	37	13	60	27	5	7	5	7	8	1	4	12
ENSG00000249915.7	exons	805	451	2450	1423	1192	1064	1327	1205	923	778	440	738
ENSG00000249917.2	exons	4	0	5	3	0	0	0	0	0	0	0	2
ENSG00000249921.2	exons	11	5	59	16	4	1	1	0	3	1	2	3
ENSG00000249923.1	exons	7	0	47	15	1	2	0	0	9	5	1	0
ENSG00000249930.1	exons	2	1	8	1	0	0	0	0	0	0	0	1
ENSG00000249934.2	exons	1	0	8	7	1	0	0	1	0	0	0	0
ENSG00000249936.3	exons	1	0	1	2	3	6	10	8	4	2	3	6
ENSG00000249937.6	exons	2	1	3	2	1	0	0	0	3	2	0	2
ENSG00000249945.1	exons	3	0	0	0	0	0	0	0	1	0	2	2
ENSG00000249947.2	exons	20	9	67	57	2	1	0	1	2	2	0	4
ENSG00000249955.1	exons	2	0	0	0	0	0	0	0	0	0	0	0
ENSG00000249960.2	exons	2	0	0	4	0	0	0	0	0	0	0	0
ENSG00000249961.9	exons	6	7	10	12	0	1	0	0	0	2	0	0
ENSG00000249965.2	exons	7	7	38	29	2	1	0	0	3	0	0	1
ENSG00000249971.1	exons	1	0	0	8	6	6	7	1	4	4	3	0
ENSG00000249973.2	exons	1	0	26	13	0	0	0	0	3	0	0	0
ENSG00000249975.1	exons	2	0	0	0	0	0	0	0	0	0	0	0
ENSG00000249982.1	exons	1	2	0	0	0	0	0	0	0	0	0	0
ENSG00000249990.1	exons	6	0	36	47	0	0	0	0	15	3	4	4
ENSG00000249992.1	exons	121	46	38	32	114	77	81	91	10	12	13	9
ENSG00000249994.1	exons	1	0	0	0	0	0	0	0	0	0	0	0
ENSG00000249995.1	exons	1	1	1	0	0	0	0	0	0	0	0	0
ENSG00000249996.1	exons	1	2	8	3	0	0	0	0	1	0	0	0
ENSG00000250001.1	exons	32	24	638	453	0	1	2	0	16	9	8	13
ENSG00000250007.6	exons	2	1	5	2	0	0	1	0	0	1	0	0
ENSG00000250012.1	exons	2	1	4	1	0	0	0	0	0	0	0	0
ENSG00000250013.1	exons	1	1	0	1	0	0	0	0	0	0	0	0
ENSG00000250020.1	exons	17	7	15	11	0	2	2	1	4	0	0	0
ENSG00000250030.2	exons	1	0	0	0	0	0	0	0	0	0	0	0
ENSG00000250031.1	exons	1	0	2	3	2	0	0	0	5	0	0	0
ENSG00000250033.5	exons	2	1	10	7	5	5	5	3	8	2	0	9
ENSG00000250040.2	exons	1	1	2	1	0	0	0	0	0	0	0	0
ENSG00000250046.3	exons	29	2	39	19	100	87	142	135	107	97	56	76
ENSG00000250049.5	exons	12	3	6	2	4	0	0	0	0	0	0	0
ENSG00000250050.1	exons	9	7	4	0	0	1	0	0	0	0	0	0
ENSG00000250056.5	exons	13	7	5	13	22	20	21	25	2	3	4	1
ENSG00000250057.1	exons	6	0	9	5	0	0	0	0	0	0	0	0
ENSG00000250067.11	exons	112	54	815	302	20	7	17	9	20	9	8	8
ENSG00000250069.1	exons	124	56	219	211	4	1	0	0	2	5	0	5
ENSG00000250072.5	exons	3	4	16	6	1	2	0	2	2	1	0	4
ENSG00000250073.2	exons	3	0	3	1	0	0	0	0	0	0	0	0
ENSG00000250075.5	exons	11	2	42	44	2	1	0	0	1	1	3	1
ENSG00000250081.1	exons	5	4	11	5	0	0	0	0	0	0	2	0
ENSG00000250091.3	exons	9	9	709	373	9	10	1	4	77	48	65	72
ENSG00000250098.1	exons	5	4	14	8	0	0	0	0	0	0	0	0
ENSG00000250099.1	exons	1	1	0	0	0	0	0	0	0	0	0	0
ENSG00000250101.1	exons	4	4	30	13	0	0	0	0	0	0	0	0
ENSG00000250103.2	exons	1	0	520	281	0	0	0	0	51	45	64	60
ENSG00000250106.1	exons	1	0	1	1	0	1	0	0	0	0	0	0
ENSG00000250107.1	exons	7	3	5	11	0	2	4	6	0	0	0	0
ENSG00000250116.2	exons	10	0	7	6	0	0	0	0	1	0	0	0
ENSG00000250120.6	exons	1489	276	1203	779	86	70	50	75	80	66	45	59
ENSG00000250122.1	exons	3	0	1	0	0	0	0	0	0	0	0	0
ENSG00000250125.2	exons	4	0	2	4	0	0	0	0	0	0	0	0
ENSG00000250130.1	exons	25	6	90	34	3	3	1	0	5	5	5	3
ENSG00000250131.1	exons	15	8	33	17	11	7	4	1	3	0	6	3
ENSG00000250132.6	exons	56	30	147	92	20	37	28	27	41	32	27	32
ENSG00000250137.1	exons	3	0	0	0	0	0	0	0	0	0	0	0
ENSG00000250138.4	exons	12	5	57	57	3	0	0	5	10	1	1	4
ENSG00000250144.1	exons	3	0	0	2	1	1	0	0	0	0	1	0
ENSG00000250148.1	exons	15	2	2	1	0	0	0	1	0	1	0	0
ENSG00000250149.1	exons	1	0	1	0	0	0	0	0	0	0	0	0
ENSG00000250151.9	exons	1	0	13	7	19	10	10	14	20	5	9	10
ENSG00000250155.1	exons	1	1	2	3	3	0	0	2	0	0	0	0
ENSG00000250159.6	exons	1	0	7	1	3	1	1	1	1	2	0	0
ENSG00000250170.1	exons	27	18	52	42	0	0	1	0	7	0	0	0
ENSG00000250174.5	exons	2	1	3	0	0	0	0	0	0	0	0	0
ENSG00000250180.1	exons	1	0	1	0	0	0	0	0	0	0	0	0
ENSG00000250182.3	exons	4	1	2	3	21	15	20	9	20	11	8	15
ENSG00000250189.2	exons	4	0	0	1	1	0	0	0	0	0	0	0
ENSG00000250190.1	exons	1	0	1	1	0	0	0	0	0	0	0	0
ENSG00000250191.1	exons	3	0	0	0	0	0	0	0	0	0	0	0
ENSG00000250197.1	exons	10	4	15	3	1	2	1	0	0	0	0	1
ENSG00000250208.6	exons	14	9	32	16	0	0	2	1	0	3	1	0
ENSG00000250219.2	exons	1	0	0	0	0	0	0	0	0	0	0	0
ENSG00000250220.1	exons	23	20	29	12	0	1	0	0	0	1	0	1
ENSG00000250222.1	exons	2	1	1	1	3	2	0	0	1	1	0	0
ENSG00000250223.1	exons	1	0	1	0	0	0	0	0	0	0	0	0
ENSG00000250227.1	exons	3	1	0	0	4	0	0	0	0	0	0	0
ENSG00000250230.2	exons	23	14	8	3	1	0	1	1	0	0	0	0
ENSG00000250234.1	exons	2	0	3	2	0	0	0	0	0	0	0	0
ENSG00000250240.5	exons	1	4	20	14	1	0	2	0	8	5	14	19
ENSG00000250241.5	exons	48	12	299	208	6	3	0	1	59	38	23	35
ENSG00000250249.2	exons	1	0	0	0	0	0	0	0	0	0	0	0
ENSG00000250251.6	exons	86	33	342	150	32	19	17	31	36	29	34	51
ENSG00000250254.1	exons	8	4	0	0	0	0	0	0	0	0	0	0
ENSG00000250257.1	exons	2	1	4	0	0	2	0	0	0	0	0	0
ENSG00000250259.1	exons	8	1	12	8	0	0	0	0	0	0	0	0
ENSG00000250260.1	exons	3	0	5	11	0	0	0	0	0	3	0	2
ENSG00000250266.1	exons	2	0	194	104	0	1	2	2	71	38	17	40
ENSG00000250274.1	exons	3	1	1	3	0	0	0	0	0	0	0	0
ENSG00000250277.2	exons	1	1	0	0	0	1	0	0	0	0	0	0
ENSG00000250280.2	exons	51	26	170	158	3	5	1	1	7	10	1	4
ENSG00000250282.1	exons	1	0	2	3	0	0	0	0	0	0	0	0
ENSG00000250284.2	exons	1	0	7	3	0	1	1	0	1	4	0	1
ENSG00000250286.1	exons	6	2	23	11	0	0	2	0	1	1	0	1
ENSG00000250290.1	exons	17	8	33	4	1	2	0	0	0	0	2	0
ENSG00000250292.1	exons	3	0	6	1	0	0	1	0	0	0	0	0
ENSG00000250293.1	exons	4	2	2	1	0	0	0	0	0	0	0	0
ENSG00000250295.6	exons	3	2	4	4	0	0	0	0	0	0	0	0
ENSG00000250299.6	exons	7	6	11	10	3	1	2	4	7	1	2	0
ENSG00000250302.1	exons	3	1	1	2	0	0	0	0	0	0	0	0
ENSG00000250303.3	exons	51	26	160	101	4	4	2	3	15	9	3	7
ENSG00000250305.8	exons	173	199	3942	4021	49	41	36	29	360	311	248	420
ENSG00000250306.1	exons	2	1	3	2	0	0	1	0	0	0	1	0
ENSG00000250309.2	exons	25	18	69	14	37	10	18	17	10	20	7	2
ENSG00000250312.7	exons	654	256	1229	927	215	147	184	161	265	183	151	227
ENSG00000250317.8	exons	180	57	115	106	738	635	739	667	371	290	242	292
ENSG00000250318.1	exons	6	2	39	20	2	0	1	0	4	7	3	5
ENSG00000250320.5	exons	53	10	6	2	7	14	6	7	0	0	1	0
ENSG00000250326.1	exons	20	19	21	9	5	4	5	7	5	1	3	0
ENSG00000250328.5	exons	1	1	8	2	0	0	0	0	2	1	1	0
ENSG00000250329.1	exons	17	15	34	19	3	6	3	0	4	3	2	10
ENSG00000250331.1	exons	2	1	11	0	0	0	0	1	0	0	0	0
ENSG00000250337.5	exons	2482	616	1192	770	388	272	204	135	234	158	109	148
ENSG00000250341.1	exons	3	0	0	0	0	0	0	0	0	0	0	0
ENSG00000250342.1	exons	1	0	10	4	0	0	0	0	0	0	0	0
ENSG00000250345.2	exons	1	0	0	0	0	0	0	0	0	0	0	0
ENSG00000250348.1	exons	1	0	7	1	0	0	0	0	2	5	1	1
ENSG00000250350.1	exons	7	5	7	5	0	0	0	0	0	0	0	0
ENSG00000250365.6	exons	3	0	5	0	0	0	1	0	1	0	2	2
ENSG00000250366.2	exons	455	120	241	55	418	396	312	335	109	98	87	119
ENSG00000250371.1	exons	22	22	269	166	2	2	1	1	20	4	11	23
ENSG00000250372.1	exons	1	0	1	2	1	0	0	0	0	0	0	0
ENSG00000250374.4	exons	1	0	2	3	0	0	0	0	0	0	0	0
ENSG00000250378.3	exons	4	1	5	10	0	1	0	0	1	0	0	0
ENSG00000250379.1	exons	4	1	3	0	1	0	0	1	0	0	0	0
ENSG00000250389.1	exons	1	2	3	1	0	0	0	0	0	0	0	0
ENSG00000250391.1	exons	1	0	1	2	1	0	0	0	0	0	0	0
ENSG00000250397.2	exons	9	6	107	54	0	0	0	0	0	1	1	1
ENSG00000250406.1	exons	2	1	0	1	1	0	0	0	0	0	0	0
ENSG00000250410.1	exons	19	4	153	104	0	1	0	0	3	1	2	6
ENSG00000250412.1	exons	1	0	2	2	0	0	0	0	0	0	0	0
ENSG00000250415.1	exons	8	0	2	0	0	0	0	0	0	0	0	0
ENSG00000250420.8	exons	81	24	12	10	7	7	1	1	1	0	3	1
ENSG00000250421.5	exons	5	6	6	5	2	2	0	6	1	2	2	0
ENSG00000250422.1	exons	3	3	1	2	0	0	0	0	0	0	0	0
ENSG00000250423.2	exons	1	1	2	8	0	0	0	0	0	0	0	0
ENSG00000250425.1	exons	1	0	0	0	0	0	0	0	0	0	0	0
ENSG00000250428.1	exons	1	0	0	1	0	0	0	0	0	0	0	0
ENSG00000250430.1	exons	1	0	0	0	0	0	0	0	0	0	0	0
ENSG00000250433.1	exons	2	6	3	2	0	2	0	0	1	0	0	0
ENSG00000250436.1	exons	2	0	6	6	0	2	1	2	0	0	2	0
ENSG00000250438.1	exons	5	0	0	0	0	0	0	0	0	0	0	0
ENSG00000250447.5	exons	2	1	1	3	1	0	0	0	0	0	0	0
ENSG00000250448.1	exons	7	2	167	69	1	0	0	0	10	7	13	14
ENSG00000250456.1	exons	17	2	1	2	0	0	0	1	0	0	0	0
ENSG00000250461.1	exons	5	11	43	57	2	2	2	9	6	1	6	7
ENSG00000250462.8	exons	200	119	280	346	172	160	227	204	160	119	89	132
ENSG00000250471.2	exons	1	0	0	2	1	3	2	1	0	0	1	1
ENSG00000250472.1	exons	59	34	68	90	0	1	0	0	1	0	0	0
ENSG00000250474.2	exons	2	0	18	3	0	2	4	6	4	2	9	4
ENSG00000250475.1	exons	1	0	0	5	0	0	0	0	0	0	0	0
ENSG00000250479.8	exons	121	61	213	151	128	123	144	178	101	98	123	136
ENSG00000250480.3	exons	1	0	2	0	0	0	0	0	0	0	0	0
ENSG00000250486.4	exons	208	67	133	57	45	34	42	31	27	12	3	23
ENSG00000250490.1	exons	4	2	19	14	0	0	0	0	2	0	1	0
ENSG00000250493.2	exons	5	1	10	4	1	0	0	0	0	0	0	0
ENSG00000250500.1	exons	1	5	9	1	0	0	0	0	1	0	0	0
ENSG00000250501.2	exons	2	0	2	2	0	0	0	0	0	0	0	0
ENSG00000250505.1	exons	2	0	2	0	0	0	0	0	0	0	0	0
ENSG00000250506.7	exons	5	2	45	17	2	4	2	2	2	5	6	6
ENSG00000250508.1	exons	1	3	7	8	24	12	13	11	3	3	5	4
ENSG00000250510.7	exons	25	21	158	28	64	53	35	67	33	20	24	26
ENSG00000250511.1	exons	5	0	53	58	0	0	0	0	18	30	10	10
ENSG00000250517.2	exons	3	1	3	1	1	1	0	0	0	0	0	0
ENSG00000250519.6	exons	2	1	9	4	7	4	11	3	2	1	1	1
ENSG00000250523.1	exons	1	0	0	0	0	0	0	0	0	0	0	0
ENSG00000250529.1	exons	1	0	0	0	0	0	0	0	0	0	0	0
ENSG00000250539.1	exons	25	21	248	37	6	8	4	8	13	5	8	8
ENSG00000250543.1	exons	1	0	2	1	0	0	0	0	0	0	0	0
ENSG00000250544.1	exons	29	1	2	0	0	0	0	0	0	0	0	0
ENSG00000250546.5	exons	18	8	13	9	7	3	3	6	1	0	0	3
ENSG00000250548.6	exons	8	3	5	4	1	0	0	0	0	0	0	0
ENSG00000250551.1	exons	5	0	15	21	0	0	0	0	0	0	0	0
ENSG00000250564.1	exons	4	4	0	1	0	1	3	0	0	0	0	0
ENSG00000250565.6	exons	142	87	217	98	87	77	82	78	67	40	48	44
ENSG00000250568.1	exons	24	15	69	51	0	2	0	1	4	1	1	5
ENSG00000250569.1	exons	24	11	101	23	5	4	9	5	8	5	6	5
ENSG00000250571.6	exons	136	94	1216	415	15	8	7	16	47	36	25	50
ENSG00000250574.1	exons	6	6	18	4	0	0	0	0	0	0	0	0
ENSG00000250579.1	exons	17	26	16	5	11	4	4	6	0	1	0	0
ENSG00000250582.1	exons	1	0	4	2	0	0	0	0	0	0	0	0
ENSG00000250583.1	exons	7	1	6	8	0	0	0	0	0	0	0	0
ENSG00000250596.2	exons	1	0	0	0	0	0	0	0	0	0	0	0
ENSG00000250602.6	exons	2	1	4	9	0	0	0	0	0	0	0	0
ENSG00000250608.1	exons	154	52	122	111	2	1	2	0	3	6	1	1
ENSG00000250613.1	exons	1	0	0	1	0	0	0	0	0	0	0	0
ENSG00000250615.1	exons	6	4	6	3	0	0	0	0	0	0	0	0
ENSG00000250616.2	exons	37	15	109	49	58	51	68	72	71	50	52	63
ENSG00000250625.1	exons	1	0	1	1	0	0	0	0	0	0	0	0
ENSG00000250626.2	exons	1	0	2	0	0	0	0	0	0	0	0	0
ENSG00000250627.2	exons	2	1	1	0	0	0	0	0	0	0	0	0
ENSG00000250630.1	exons	42	1	0	0	0	0	0	0	0	0	0	0
ENSG00000250634.5	exons	7	4	0	6	0	0	1	0	0	0	0	0
ENSG00000250635.1	exons	13	9	24	3	0	0	0	0	0	0	0	0
ENSG00000250643.1	exons	1	0	3	0	0	0	0	0	0	0	1	0
ENSG00000250644.3	exons	19	12	71	109	1	0	0	0	5	1	1	1
ENSG00000250645.1	exons	1	1	4	3	0	0	0	0	0	0	0	0
ENSG00000250651.1	exons	1	0	1	2	0	0	0	0	0	0	0	0
ENSG00000250656.2	exons	1	0	4	0	0	0	0	0	0	0	0	0
ENSG00000250668.1	exons	5	1	0	0	1	2	0	0	0	0	0	0
ENSG00000250669.1	exons	5	5	13	5	3	1	1	1	0	0	0	0
ENSG00000250673.2	exons	1	3	27	23	0	0	0	1	3	0	0	0
ENSG00000250678.1	exons	3	1	4	5	0	0	0	0	0	0	0	0
ENSG00000250682.5	exons	22	14	130	12	16	16	12	6	21	11	22	19
ENSG00000250685.7	exons	2	2	6	4	1	0	1	1	0	0	0	0
ENSG00000250686.2	exons	12	12	17	18	9	10	1	2	3	1	0	0
ENSG00000250693.2	exons	2	0	4	0	0	0	0	0	0	0	0	0
ENSG00000250708.1	exons	2	1	2	1	0	0	0	0	0	3	0	0
ENSG00000250711.1	exons	1	0	0	0	0	0	0	0	0	0	0	0
ENSG00000250712.1	exons	4	0	2	2	0	0	0	0	1	0	0	0
ENSG00000250722.5	exons	34	23	436	1100	128	79	163	133	2223	2039	1019	1645
ENSG00000250726.1	exons	5	1	3	2	0	1	3	0	1	0	0	0
ENSG00000250731.1	exons	13	7	98	21	3	5	4	1	10	11	5	15
ENSG00000250732.1	exons	4	2	0	2	0	0	0	0	0	0	0	0
ENSG00000250733.5	exons	2	3	6	0	2	0	0	0	0	0	0	0
ENSG00000250734.2	exons	4	0	7	9	0	1	0	0	0	2	0	3
ENSG00000250742.2	exons	2	1	3	3	0	0	2	6	5	1	3	0
ENSG00000250746.1	exons	4	0	0	0	0	0	0	0	0	0	0	0
ENSG00000250748.6	exons	4	0	2	4	0	0	0	0	0	0	0	0
ENSG00000250751.1	exons	1	2	6	0	1	0	0	0	0	0	0	0
ENSG00000250752.2	exons	1	0	0	0	0	0	0	0	0	0	0	0
ENSG00000250754.5	exons	1	1	1	2	0	0	0	0	0	0	0	0
ENSG00000250756.1	exons	1	0	0	1	0	0	0	0	0	0	0	0
ENSG00000250764.1	exons	32	20	125	64	0	1	0	0	1	1	1	3
ENSG00000250767.1	exons	3	0	6	9	0	0	2	1	0	0	2	0
ENSG00000250769.2	exons	1	0	0	0	0	0	0	0	0	0	0	0
ENSG00000250770.3	exons	34	23	14	9	12	6	11	15	1	0	0	0
ENSG00000250771.2	exons	2	2	5	0	1	0	0	0	0	0	0	0
ENSG00000250772.5	exons	1	0	1	0	0	0	0	0	0	0	0	4
ENSG00000250777.1	exons	1	0	0	1	0	0	0	0	0	0	0	0
ENSG00000250781.1	exons	2	1	11	3	1	0	0	0	0	0	0	1
ENSG00000250786.1	exons	104	32	783	651	110	64	64	61	596	396	374	364
ENSG00000250788.1	exons	1	0	1	0	0	0	0	0	0	0	0	0
ENSG00000250790.4	exons	43	8	28	35	6	0	1	2	10	4	1	3
ENSG00000250796.1	exons	2	0	20	27	0	1	0	0	2	2	1	5
ENSG00000250799.9	exons	4	2	4	2	0	0	0	0	0	0	0	0
ENSG00000250802.7	exons	1110	495	1010	486	127	105	101	90	47	41	49	63
ENSG00000250803.6	exons	10	8	5	11	0	0	1	0	0	3	0	0
ENSG00000250808.1	exons	12	5	2	5	0	0	0	0	1	1	0	0
ENSG00000250815.1	exons	1	0	4	1	0	0	0	0	0	0	0	0
ENSG00000250819.1	exons	1	0	3	1	0	0	0	0	0	0	0	0
ENSG00000250820.1	exons	4	2	11	3	0	0	0	0	0	0	0	0
ENSG00000250822.1	exons	2	1	2	4	0	0	0	0	0	0	0	0
ENSG00000250829.2	exons	1	1	1	0	0	1	0	0	1	0	0	0
ENSG00000250830.1	exons	1	0	23	44	0	0	0	0	3	0	0	2
ENSG00000250834.1	exons	1	0	1	0	0	0	0	0	0	0	0	0
ENSG00000250838.1	exons	71	20	95	31	13	9	11	11	7	7	3	13
ENSG00000250842.1	exons	3	3	6	2	1	0	0	0	0	0	0	0
ENSG00000250846.6	exons	4	2	5	0	1	5	2	1	0	0	2	0
ENSG00000250853.1	exons	45	25	422	355	14	3	5	7	40	19	23	23
ENSG00000250858.1	exons	2	1	1	0	0	0	0	0	0	0	0	0
ENSG00000250859.1	exons	3	1	1	7	3	1	0	2	3	0	4	2
ENSG00000250862.1	exons	2	1	18	10	1	0	0	0	1	0	0	1
ENSG00000250874.1	exons	5	0	0	0	0	0	0	0	0	0	0	0
ENSG00000250878.3	exons	7	1	2	17	5	0	0	0	0	0	0	0
ENSG00000250882.1	exons	5	0	1	2	0	0	0	0	0	0	0	0
ENSG00000250887.1	exons	1	0	0	0	0	0	0	0	0	0	0	0
ENSG00000250889.2	exons	104	6	29	13	1	0	1	0	3	1	2	1
ENSG00000250891.1	exons	2	1	5	9	0	0	0	0	1	0	2	0
ENSG00000250896.1	exons	1	0	27	3	3	3	1	6	5	2	2	2
ENSG00000250897.2	exons	1	0	0	0	0	0	0	0	0	0	0	0
ENSG00000250899.3	exons	409	158	415	349	271	280	214	245	66	88	67	109
ENSG00000250900.6	exons	4	1	2	2	2	0	0	0	0	0	0	0
ENSG00000250903.8	exons	316	131	423	158	44	31	22	26	25	18	13	19
ENSG00000250906.1	exons	4	2	1	1	0	0	0	0	0	0	0	0
ENSG00000250909.1	exons	1	2	3	3	1	0	0	0	0	0	0	0
ENSG00000250917.1	exons	1	0	2	0	11	9	2	18	5	2	3	11
ENSG00000250920.1	exons	1	1	1	0	0	0	0	0	3	0	0	0
ENSG00000250930.5	exons	13	4	0	0	0	0	0	0	0	0	0	0
ENSG00000250933.1	exons	28	11	86	14	8	9	5	2	7	2	2	0
ENSG00000250934.1	exons	3	0	3	0	2	0	0	0	0	0	0	1
ENSG00000250938.5	exons	26	9	15	17	0	0	0	1	1	1	0	2
ENSG00000250942.1	exons	1	0	8	8	0	1	0	0	1	0	0	3
ENSG00000250945.1	exons	1	0	21	39	0	0	0	0	4	1	1	2
ENSG00000250947.1	exons	1	0	0	1	0	0	0	0	0	0	0	0
ENSG00000250950.1	exons	42	17	13	18	1	0	0	1	0	2	1	0
ENSG00000250954.5	exons	1	0	0	1	0	0	0	0	0	0	0	0
ENSG00000250959.2	exons	57	16	114	72	10	4	3	7	6	4	2	24
ENSG00000250961.1	exons	1	3	1	1	0	0	0	0	0	0	0	0
ENSG00000250962.1	exons	6	1	5	1	1	0	0	0	0	0	0	0
ENSG00000250971.1	exons	1	0	1	0	0	0	0	0	0	0	0	0
ENSG00000250979.1	exons	3	1	11	6	0	0	1	0	0	0	0	0
ENSG00000250986.1	exons	36	52	327	92	46	20	12	22	26	40	25	22
ENSG00000250988.7	exons	16	6	40	19	34	26	41	26	23	16	11	25
ENSG00000250992.1	exons	1	0	2	0	1	1	0	0	0	0	0	0
ENSG00000250993.1	exons	51	2	0	2	1	2	3	0	0	1	0	0
ENSG00000250994.1	exons	7	3	4	0	16	3	4	2	0	0	0	0
ENSG00000250995.1	exons	7	2	60	17	0	1	0	0	0	0	1	1
ENSG00000250999.1	exons	1	4	2	0	0	0	2	1	0	0	0	0
ENSG00000251002.7	exons	1	0	2	6	0	1	0	0	0	2	0	4
ENSG00000251003.8	exons	2	1	1	3	1	0	0	0	0	0	0	2
ENSG00000251009.2	exons	3	0	0	1	0	0	0	0	0	0	0	0
ENSG00000251011.5	exons	1	5	1	1	0	0	0	0	1	0	0	0
ENSG00000251013.1	exons	14	9	19	4	0	1	2	0	0	3	0	1
ENSG00000251014.1	exons	1	1	1	0	2	0	0	0	0	0	0	0
ENSG00000251015.1	exons	1	0	2	2	0	0	0	0	0	0	0	0
ENSG00000251018.2	exons	1	0	2	0	0	0	0	0	0	0	0	0
ENSG00000251019.1	exons	1	0	0	0	0	0	0	0	0	0	0	0
ENSG00000251022.6	exons	1932	635	1987	1114	649	597	602	557	489	348	240	398
ENSG00000251023.1	exons	87	25	88	75	4	4	3	6	4	7	5	6
ENSG00000251024.1	exons	1	0	0	0	0	0	0	0	0	0	0	0
ENSG00000251026.1	exons	3	0	7	11	2	0	0	1	3	2	1	1
ENSG00000251027.1	exons	9	10	2	2	8	6	7	11	0	0	0	0
ENSG00000251031.1	exons	1	0	2	2	0	0	0	0	0	0	0	0
ENSG00000251032.1	exons	1	3	1	0	1	1	0	0	0	0	0	0
ENSG00000251034.1	exons	61	10	81	159	1	2	0	1	21	10	1	11
ENSG00000251040.1	exons	1	0	0	0	0	0	0	0	0	0	0	0
ENSG00000251046.2	exons	26	8	62	25	2	5	1	2	1	2	1	1
ENSG00000251050.1	exons	8	1	19	8	3	5	6	6	4	1	3	4
ENSG00000251072.2	exons	30	11	41	36	0	0	0	0	1	0	0	0
ENSG00000251073.1	exons	1	0	0	1	0	0	0	0	0	0	0	0
ENSG00000251075.1	exons	1	0	10	3	0	0	0	0	0	0	0	0
ENSG00000251079.6	exons	56	25	217	76	7	4	4	4	8	6	2	9
ENSG00000251095.6	exons	2364	434	131	89	273	158	110	72	33	17	10	13
ENSG00000251102.1	exons	1	1	2	2	2	0	3	1	0	0	1	1
ENSG00000251111.2	exons	1	1	1	0	0	0	0	0	0	0	0	0
ENSG00000251112.2	exons	2	0	2	0	0	0	0	0	0	0	0	0
ENSG00000251113.2	exons	1	0	0	2	0	0	0	0	0	0	0	0
ENSG00000251126.2	exons	1	1	0	1	0	0	0	0	0	0	0	0
ENSG00000251127.2	exons	1	0	4	6	0	0	0	0	0	0	0	0
ENSG00000251128.1	exons	1	1	5	0	0	0	0	0	0	0	0	0
ENSG00000251131.1	exons	2	0	4	2	0	0	0	0	0	0	0	0
ENSG00000251136.8	exons	877	433	6403	4635	167	119	118	74	715	441	449	546
ENSG00000251138.6	exons	3	4	3	2	6	0	0	2	1	1	0	1
ENSG00000251141.5	exons	54	23	34	14	27	15	21	23	9	3	6	2
ENSG00000251143.1	exons	11	11	50	36	5	5	4	1	1	3	7	1
ENSG00000251151.2	exons	3	1	4	8	2	0	0	0	0	0	0	0
ENSG00000251152.1	exons	40	21	55	24	3	6	0	0	0	0	2	0
ENSG00000251161.3	exons	26	13	63	86	9	2	6	4	5	12	10	5
ENSG00000251165.5	exons	3	2	12	17	1	0	1	1	4	0	2	0
ENSG00000251166.1	exons	1	0	1	0	0	0	0	0	0	0	1	0
ENSG00000251169.2	exons	3	0	2	1	0	0	1	0	0	0	0	0
ENSG00000251173.1	exons	10	5	10	2	2	5	2	0	0	1	0	2
ENSG00000251179.1	exons	3	0	1	1	0	1	0	0	0	0	0	0
ENSG00000251188.1	exons	133	26	31	25	13	22	21	23	11	6	5	5
ENSG00000251192.7	exons	267	83	384	272	134	88	123	116	99	87	48	77
ENSG00000251193.1	exons	2	0	16	2	0	0	0	0	0	0	0	0
ENSG00000251194.2	exons	17	4	2	7	4	2	0	0	0	0	0	0
ENSG00000251201.8	exons	35	10	23	23	2	3	1	2	3	5	3	0
ENSG00000251204.1	exons	1	0	1	1	0	0	0	0	0	0	0	0
ENSG00000251206.1	exons	2	0	1	0	0	0	0	0	0	0	0	0
ENSG00000251209.8	exons	2	7	14	4	0	0	0	1	0	0	2	0
ENSG00000251211.1	exons	3	2	4	6	0	0	0	0	0	0	0	1
ENSG00000251214.1	exons	1	0	13	17	0	0	0	0	6	0	0	3
ENSG00000251218.1	exons	1	3	3	0	0	0	0	0	0	0	0	0
ENSG00000251221.1	exons	2	2	7	6	2	0	0	1	0	1	1	0
ENSG00000251226.1	exons	7	0	30	10	0	2	0	0	0	2	3	1
ENSG00000251229.1	exons	1	2	5	1	0	0	0	0	2	0	0	0
ENSG00000251237.1	exons	1	2	1	0	0	1	0	0	0	0	0	0
ENSG00000251247.10	exons	221	88	471	353	129	117	129	130	149	119	71	92
ENSG00000251249.1	exons	24	3	4	0	1	0	0	0	0	0	0	0
ENSG00000251254.1	exons	4	8	29	16	0	0	0	0	2	1	1	1
ENSG00000251258.1	exons	1	2	1	0	0	0	0	0	0	0	0	0
ENSG00000251264.1	exons	1	0	0	0	0	0	0	0	0	0	0	0
ENSG00000251271.3	exons	2	4	75	43	1	1	0	0	44	16	6	24
ENSG00000251273.3	exons	16	9	8	8	15	6	4	5	1	1	1	0
ENSG00000251279.1	exons	4	2	3	10	3	1	0	0	0	0	0	0
ENSG00000251287.8	exons	34	6	383	208	1	0	2	5	15	6	9	13
ENSG00000251297.1	exons	3	2	1	0	2	5	4	4	5	2	2	5
ENSG00000251298.1	exons	9	0	0	0	0	0	0	0	1	0	0	3
ENSG00000251301.6	exons	1	2	2	3	0	0	0	0	0	0	0	0
ENSG00000251313.1	exons	5	1	15	7	0	0	0	0	0	0	0	1
ENSG00000251314.2	exons	3	0	17	16	0	1	0	0	0	0	1	2
ENSG00000251320.1	exons	4	2	1	2	0	0	0	0	0	0	0	0
ENSG00000251321.1	exons	1	2	1	2	0	0	0	0	0	0	0	0
ENSG00000251322.7	exons	128	139	1500	642	69	31	33	71	76	55	66	112
ENSG00000251323.2	exons	92	38	390	312	7	4	5	14	28	17	23	25
ENSG00000251333.3	exons	1	0	2	2	1	0	1	0	2	2	2	1
ENSG00000251339.5	exons	1	1	0	0	0	0	0	0	0	0	0	0
ENSG00000251347.2	exons	3	0	3	0	0	0	0	0	0	0	0	1
ENSG00000251348.1	exons	66	34	6751	4169	7	1	8	0	576	382	388	515
ENSG00000251350.1	exons	1	2	0	3	1	0	0	0	0	0	0	0
ENSG00000251353.1	exons	1	2	1	0	0	0	0	0	0	0	0	0
ENSG00000251356.1	exons	4	0	55	30	1	0	0	0	1	0	1	1
ENSG00000251359.4	exons	64	37	240	111	19	9	8	6	34	18	15	22
ENSG00000251360.2	exons	1	0	1	2	0	0	0	0	0	0	0	0
ENSG00000251361.1	exons	1	1	0	0	0	0	0	0	0	0	0	0
ENSG00000251363.2	exons	210	88	231	264	8	20	15	15	19	12	9	15
ENSG00000251364.6	exons	46	67	622	277	15	16	4	10	57	32	45	42
ENSG00000251365.2	exons	3	2	43	36	1	0	1	0	1	1	0	0
ENSG00000251366.1	exons	1	2	1	0	0	0	0	0	0	0	0	0
ENSG00000251369.8	exons	462	187	697	530	214	163	214	147	248	198	135	124
ENSG00000251371.1	exons	1	0	0	0	0	0	0	0	0	0	0	0
ENSG00000251372.5	exons	2	0	1	0	0	0	0	0	0	0	0	0
ENSG00000251373.1	exons	1	1	1	0	0	0	0	0	0	0	0	0
ENSG00000251381.7	exons	122	12	4	9	5	1	0	2	1	0	3	1
ENSG00000251388.1	exons	1	3	5	0	0	0	0	0	0	0	0	0
ENSG00000251389.1	exons	1	0	29	10	0	0	0	0	0	0	0	2
ENSG00000251395.1	exons	1	0	1	0	0	0	0	0	0	0	0	0
ENSG00000251396.6	exons	37	9	35	16	2	2	1	1	3	0	1	2
ENSG00000251400.1	exons	3	3	12	2	3	1	5	3	8	1	2	1
ENSG00000251402.3	exons	1	3	0	0	0	0	0	0	0	0	1	1
ENSG00000251405.3	exons	8	4	120	71	1	0	0	0	4	5	9	2
ENSG00000251407.1	exons	1	0	2	0	0	0	0	0	0	0	0	0
ENSG00000251408.1	exons	76	25	11294	11908	8	3	3	2	726	533	207	272
ENSG00000251411.1	exons	4	1	101	35	0	0	0	0	1	3	1	2
ENSG00000251417.2	exons	18	2	60	35	2	3	1	2	1	1	0	1
ENSG00000251423.2	exons	1	0	3	1	0	0	0	0	0	0	0	0
ENSG00000251429.1	exons	4	0	6	4	0	2	0	0	0	0	0	0
ENSG00000251432.6	exons	73	28	119	53	19	14	16	15	12	6	7	13
ENSG00000251436.2	exons	1	4	2	3	0	0	0	0	0	0	0	0
ENSG00000251440.2	exons	1	0	0	0	0	0	0	0	0	0	0	0
ENSG00000251442.5	exons	1	5	4	2	0	0	0	0	0	0	0	0
ENSG00000251445.1	exons	3	1	6	1	0	0	0	0	0	1	0	0
ENSG00000251449.2	exons	261	54	14	11	5	12	3	1	2	1	0	1
ENSG00000251450.1	exons	24	2	2	1	2	1	1	0	0	0	0	0
ENSG00000251452.2	exons	3	1	11	14	0	0	0	0	0	0	0	0
ENSG00000251455.1	exons	128	26	108	88	4	0	5	0	6	7	3	3
ENSG00000251456.1	exons	161	82	450	607	2	5	3	2	9	11	9	20
ENSG00000251461.3	exons	2	2	3	7	0	0	0	0	0	0	1	0
ENSG00000251464.2	exons	3	2	3	0	0	0	0	0	0	1	0	1
ENSG00000251467.1	exons	9	2	47	22	1	0	0	0	1	0	0	0
ENSG00000251468.2	exons	43	24	805	570	10	9	5	6	47	35	33	34
ENSG00000251474.6	exons	583	370	1711	915	123	86	56	66	162	96	72	138
ENSG00000251476.2	exons	17	5	13	10	1	1	0	0	0	0	0	1
ENSG00000251478.1	exons	2	0	0	1	0	0	0	0	0	0	0	0
ENSG00000251485.1	exons	19	6	40	20	5	3	1	1	6	1	5	1
ENSG00000251488.1	exons	2	0	3	4	0	0	0	0	0	0	0	0
ENSG00000251492.1	exons	1	0	0	0	0	0	0	0	0	0	0	0
ENSG00000251493.4	exons	15	10	26	20	2	0	1	1	8	0	1	4
ENSG00000251501.1	exons	1	1	0	1	0	0	0	0	0	0	0	0
ENSG00000251503.8	exons	8	1	7	14	3	1	2	1	1	1	3	2
ENSG00000251504.1	exons	10	0	2	3	0	0	1	0	2	0	0	0
ENSG00000251506.1	exons	1	0	2	0	0	0	0	0	0	0	0	0
ENSG00000251508.1	exons	3	0	0	0	0	1	0	0	0	0	0	0
ENSG00000251513.2	exons	5	3	51	18	1	1	0	0	2	4	3	7
ENSG00000251521.2	exons	1	2	13	11	0	1	2	1	0	0	1	0
ENSG00000251526.1	exons	2	1	2	1	0	0	0	0	0	0	1	0
ENSG00000251533.2	exons	21	14	8	0	12	14	4	5	0	1	0	2
ENSG00000251535.1	exons	4	2	12	1	0	0	0	0	0	0	0	0
ENSG00000251536.2	exons	268	185	449	310	4	7	4	6	3	3	4	7
ENSG00000251537.4	exons	1	3	3	1	0	0	0	0	1	0	0	0
ENSG00000251550.1	exons	38	25	132	62	8	4	8	6	10	4	13	7
ENSG00000251553.1	exons	2	0	3	2	0	0	0	0	0	0	0	1
ENSG00000251557.2	exons	1	2	1	1	3	0	0	0	0	0	0	0
ENSG00000251562.8	exons	106362	67440	895277	462813	7164	7355	8111	4916	25652	22698	21716	31489
ENSG00000251563.1	exons	1	2	1	3	0	0	0	0	0	0	0	0
ENSG00000251567.5	exons	4	5	0	0	0	0	0	0	0	0	0	0
ENSG00000251568.1	exons	15	6	18	15	0	0	0	0	0	0	0	1
ENSG00000251571.1	exons	4	0	36	33	0	0	0	0	1	0	1	0
ENSG00000251574.6	exons	2	0	1	2	0	0	0	0	0	1	0	0
ENSG00000251576.1	exons	4	1	2	0	1	0	0	0	0	0	0	3
ENSG00000251577.5	exons	1	2	27	16	0	2	0	0	8	4	0	5
ENSG00000251579.1	exons	1	0	3	0	0	0	0	0	0	0	0	0
ENSG00000251580.2	exons	12	8	16	3	34	11	28	26	10	10	9	21
ENSG00000251583.1	exons	1	1	1	1	2	0	0	0	0	0	0	1
ENSG00000251585.1	exons	1	0	0	0	0	0	0	0	0	0	0	0
ENSG00000251593.1	exons	1	0	3	2	0	0	0	1	0	2	2	5
ENSG00000251595.7	exons	272	60	126	178	31	28	27	23	23	37	16	13
ENSG00000251596.1	exons	2	1	13	6	0	0	0	0	1	0	0	5
ENSG00000251598.1	exons	1	0	0	0	0	0	0	0	0	0	0	0
ENSG00000251599.1	exons	1	0	0	0	0	0	0	0	0	0	0	0
ENSG00000251602.6	exons	43	13	175	46	46	27	36	40	45	27	35	40
ENSG00000251603.1	exons	9	0	4	1	0	0	0	0	0	0	0	0
ENSG00000251604.1	exons	1	3	1	0	2	0	0	0	0	0	0	0
ENSG00000251605.1	exons	2	0	3	1	0	0	0	0	0	0	0	0
ENSG00000251609.2	exons	68	32	23	8	0	2	3	1	2	1	0	0
ENSG00000251611.1	exons	3	3	3	5	2	0	2	0	0	2	0	0
ENSG00000251615.3	exons	75	43	453	933	30	28	19	14	57	81	57	90
ENSG00000251621.1	exons	1	0	0	1	0	0	0	0	0	1	0	0
ENSG00000251623.2	exons	5	3	4	3	0	0	0	0	0	0	0	1
ENSG00000251632.1	exons	5	1	2	2	0	0	0	0	0	0	0	0
ENSG00000251634.2	exons	5	7	11	21	3	0	2	4	1	4	3	0
ENSG00000251637.6	exons	10	2	367	417	0	0	0	0	49	22	32	49
ENSG00000251643.1	exons	2	13	25	21	1	0	0	0	1	0	1	0
ENSG00000251644.1	exons	1	1	0	6	0	0	0	0	0	0	0	0
ENSG00000251648.2	exons	37	27	59	38	4	0	1	1	0	2	1	2
ENSG00000251652.1	exons	1	4	15	3	0	0	0	0	0	0	1	0
ENSG00000251654.2	exons	10	10	25	12	7	5	11	6	2	2	2	3
ENSG00000251661.3	exons	2	3	20	23	2	1	1	3	6	5	7	5
ENSG00000251664.3	exons	165	92	663	297	43	45	74	66	87	113	109	144
ENSG00000251666.1	exons	114	49	278	136	7	5	7	2	5	6	6	3
ENSG00000251667.1	exons	28	6	137	49	6	6	0	3	4	6	6	6
ENSG00000251669.5	exons	100	53	57	30	74	45	49	47	8	6	15	7
ENSG00000251679.1	exons	1	0	0	0	0	0	0	0	0	0	0	0
ENSG00000251682.1	exons	68	35	242	185	6	4	1	2	14	10	7	11
ENSG00000251685.3	exons	1	1	0	0	1	0	0	0	0	0	0	0
ENSG00000251686.1	exons	1	0	0	0	0	0	0	0	0	0	0	0
ENSG00000251687.1	exons	1	0	1	0	2	0	0	0	0	0	0	0
ENSG00000251688.1	exons	1	0	4	3	0	0	0	0	0	0	0	0
ENSG00000251689.1	exons	51	14	24	8	6	7	9	3	1	3	4	1
ENSG00000251692.7	exons	2	0	2	3	0	0	0	0	0	0	0	0
ENSG00000251697.1	exons	2	0	8	2	0	0	0	0	0	0	0	0
ENSG00000251698.1	exons	2	0	0	0	0	0	0	0	0	0	0	0
ENSG00000251703.1	exons	6	30	7	38	0	0	0	0	0	0	0	0
ENSG00000251718.1	exons	4	2	33	22	0	0	0	0	0	0	0	0
ENSG00000251722.1	exons	2	1	0	3	0	0	0	0	0	0	0	0
ENSG00000251726.1	exons	1	0	0	0	0	0	0	0	0	0	0	0
ENSG00000251728.1	exons	12	0	26	16	0	0	0	0	0	0	0	0
ENSG00000251730.1	exons	1	1	58	23	1	0	0	0	0	0	1	1
ENSG00000251732.1	exons	1	0	3	3	0	0	0	0	0	0	0	0
ENSG00000251733.1	exons	369	1178	2279	2890	1	0	1	2	4	0	1	2
ENSG00000251739.1	exons	1	1	1	4	0	0	0	0	0	0	0	0
ENSG00000251746.1	exons	11	0	0	0	0	0	0	0	0	0	0	0
ENSG00000251748.1	exons	4	4	20	11	0	0	0	0	0	0	0	0
ENSG00000251754.1	exons	9	3	5	17	0	0	0	0	0	0	0	0
ENSG00000251756.1	exons	1	0	2	0	1	0	0	0	0	0	0	0
ENSG00000251768.1	exons	1	0	4	0	0	0	0	0	0	0	0	0
ENSG00000251770.1	exons	3	0	0	0	0	0	0	0	0	0	0	0
ENSG00000251774.1	exons	3	1	5	2	0	0	0	0	0	0	0	0
ENSG00000251779.1	exons	6	0	0	0	0	0	0	0	0	0	0	0
ENSG00000251791.1	exons	1249	267	483	734	813	839	1104	891	1086	1013	499	773
ENSG00000251792.1	exons	6	0	0	3	0	0	0	0	0	0	0	0
ENSG00000251794.1	exons	1	0	0	1	0	0	0	0	0	0	0	0
ENSG00000251803.1	exons	1	0	1	3	0	0	1	0	0	0	0	0
ENSG00000251804.1	exons	1	0	3	0	0	0	0	0	0	0	0	0
ENSG00000251807.1	exons	4	1	7	8	0	0	0	0	0	0	0	0
ENSG00000251811.1	exons	133	8	1	11	0	0	0	0	1	0	0	0
ENSG00000251821.1	exons	4	1	1	0	0	0	0	0	0	0	0	0
ENSG00000251829.1	exons	2	0	0	0	0	0	0	0	0	0	0	0
ENSG00000251837.1	exons	4	1	1	1	0	0	0	0	0	0	0	0
ENSG00000251852.1	exons	1	0	0	1	0	0	0	0	0	0	0	0
ENSG00000251865.1	exons	5	1	3	0	0	0	0	0	0	0	0	0
ENSG00000251866.1	exons	3	5	24	25	0	2	3	0	0	1	0	0
ENSG00000251867.4	exons	23	11	73	49	3	1	3	7	4	3	0	14
ENSG00000251869.1	exons	292	176	598	326	45	27	48	37	20	27	10	24
ENSG00000251870.1	exons	1	0	0	0	0	0	0	0	0	0	0	0
ENSG00000251887.2	exons	1	0	2	0	0	0	0	0	0	0	0	0
ENSG00000251898.1	exons	35	17	65	43	8	10	14	3	16	6	4	2
ENSG00000251904.1	exons	13	2	0	1	0	0	0	0	0	0	0	0
ENSG00000251920.1	exons	6	0	1	3	0	0	0	0	0	0	0	0
ENSG00000251934.1	exons	2	2	7	11	0	0	0	0	0	0	0	0
ENSG00000251955.1	exons	1	3	0	0	0	0	0	0	0	0	0	0
ENSG00000251965.1	exons	1	0	0	0	0	0	0	0	0	0	0	0
ENSG00000251972.1	exons	15	3	20	7	0	0	0	0	0	0	0	0
ENSG00000251986.1	exons	2	0	3	1	0	0	0	0	0	0	0	0
ENSG00000251988.1	exons	3	4	6	6	0	0	0	0	0	0	0	0
ENSG00000252001.1	exons	1	0	1	3	0	0	0	0	0	0	0	0
ENSG00000252010.1	exons	461	405	1048	1065	1705	1986	2742	2208	2700	2875	1597	2110
ENSG00000252011.1	exons	1	0	1	0	0	0	0	0	0	0	0	0
ENSG00000252013.1	exons	1	0	0	0	0	0	0	0	0	0	0	0
ENSG00000252018.1	exons	2	1	1	0	0	0	0	0	0	0	0	0
ENSG00000252026.1	exons	1	1	0	0	0	0	0	0	0	0	0	0
ENSG00000252034.1	exons	6	0	1	4	0	0	0	0	0	0	0	0
ENSG00000252041.1	exons	1	0	0	0	0	0	1	0	0	0	0	0
ENSG00000252047.1	exons	6	0	1	2	0	0	0	0	0	0	0	0
ENSG00000252050.1	exons	3	0	0	0	0	0	0	0	0	0	0	0
ENSG00000252051.1	exons	3	0	3	0	0	0	0	0	0	0	0	0
ENSG00000252060.1	exons	1	1	8	2	0	0	0	0	0	0	0	0
ENSG00000252074.1	exons	12	1	4	3	0	0	0	0	0	0	0	0
ENSG00000252080.1	exons	1	0	0	0	0	0	0	0	0	0	0	0
ENSG00000252084.1	exons	1	0	1	5	0	0	0	0	0	0	0	0
ENSG00000252086.1	exons	1	0	0	0	0	0	0	0	0	0	0	0
ENSG00000252097.1	exons	1	0	4	0	0	0	0	0	0	0	0	0
ENSG00000252101.2	exons	1	0	2	1	0	0	0	0	0	0	0	0
ENSG00000252117.1	exons	4	1	4	2	0	0	0	0	0	0	0	0
ENSG00000252118.1	exons	2	1	4	2	0	0	0	0	0	0	0	0
ENSG00000252121.1	exons	6	0	4	1	0	0	0	0	0	0	0	0
ENSG00000252122.1	exons	1	1	5	9	0	0	0	0	0	0	0	0
ENSG00000252126.2	exons	1	3	12	1	0	0	0	0	0	0	0	0
ENSG00000252130.1	exons	11	2	36	30	0	0	0	0	0	0	0	0
ENSG00000252135.1	exons	4	1	0	0	0	0	3	0	0	0	1	1
ENSG00000252145.1	exons	2	0	12	0	0	0	0	0	0	0	0	0
ENSG00000252148.1	exons	1	0	3	2	0	0	0	0	0	0	0	0
ENSG00000252151.1	exons	66	4	15	19	0	0	0	0	0	0	0	0
ENSG00000252153.1	exons	5	1	2	1	0	0	0	0	0	0	0	0
ENSG00000252161.1	exons	14	1	0	0	0	1	2	0	0	1	0	0
ENSG00000252163.1	exons	1	1	14	15	0	0	0	0	1	0	0	0
ENSG00000252169.1	exons	1	0	0	0	0	0	0	0	0	0	0	0
ENSG00000252179.1	exons	5	1	0	1	0	0	0	0	0	0	0	0
ENSG00000252192.1	exons	2	0	10	5	0	0	0	0	0	0	0	0
ENSG00000252198.1	exons	2	1	7	1	0	0	0	0	0	0	0	0
ENSG00000252202.1	exons	5	1	7	2	0	0	0	0	0	0	0	0
ENSG00000252204.1	exons	2	0	0	0	0	0	0	0	0	0	0	0
ENSG00000252212.1	exons	7	5	18	14	0	0	0	0	0	0	0	0
ENSG00000252213.1	exons	46	35	309	39	79	112	169	78	74	137	64	93
ENSG00000252220.1	exons	1	0	4	0	0	0	0	0	0	0	0	0
ENSG00000252223.1	exons	1	0	0	0	0	0	0	0	0	0	0	0
ENSG00000252228.1	exons	1	0	0	0	0	0	0	0	0	0	0	0
ENSG00000252230.1	exons	1	0	0	0	0	0	0	0	0	0	0	0
ENSG00000252231.1	exons	519	23	26	17	0	1	0	1	0	0	0	0
ENSG00000252233.1	exons	6	6	138	106	0	0	0	0	4	4	0	4
ENSG00000252236.1	exons	2	0	1	0	0	0	0	0	0	0	0	0
ENSG00000252243.1	exons	1	0	1	0	0	0	0	0	0	0	0	0
ENSG00000252249.1	exons	2	4	19	7	0	0	0	0	0	0	0	1
ENSG00000252254.1	exons	1	0	0	0	0	0	0	0	0	0	0	0
ENSG00000252255.1	exons	28	8	11	12	0	0	0	0	0	0	0	0
ENSG00000252267.1	exons	6	1	0	1	1	0	0	0	0	0	0	0
ENSG00000252274.1	exons	2	3	3	3	0	0	0	0	0	0	0	0
ENSG00000252277.1	exons	5	1	4	0	0	0	0	0	0	0	0	0
ENSG00000252283.1	exons	1	0	1	6	0	0	0	0	0	0	0	0
ENSG00000252288.1	exons	2	0	0	1	0	0	0	0	0	0	0	0
ENSG00000252291.1	exons	5	3	0	1	0	0	0	0	0	0	0	0
ENSG00000252294.1	exons	1	0	0	0	0	0	0	0	0	0	0	0
ENSG00000252301.1	exons	2	0	3	0	0	0	0	0	0	0	0	0
ENSG00000252311.1	exons	10	3	15	7	0	0	0	0	0	0	0	0
ENSG00000252316.1	exons	10663	406	739	510	6	40	29	9	8	24	9	6
ENSG00000252317.1	exons	11	5	10	10	0	0	0	0	0	0	0	0
ENSG00000252322.1	exons	1	0	0	0	0	0	0	0	0	0	0	0
ENSG00000252325.1	exons	50	2	20	6	0	0	0	0	0	0	0	0
ENSG00000252326.1	exons	11116	1018	2312	1495	7	8	15	5	10	13	2	5
ENSG00000252341.1	exons	1	1	3	0	0	0	0	0	0	0	0	0
ENSG00000252342.1	exons	1	0	0	0	0	0	0	0	0	0	0	0
ENSG00000252349.1	exons	1	0	3	0	0	0	0	0	0	0	0	0
ENSG00000252350.1	exons	1	0	0	0	0	0	0	0	0	0	0	0
ENSG00000252351.1	exons	9	2	0	0	0	0	0	0	0	0	0	0
ENSG00000252355.1	exons	1	0	0	0	0	0	0	0	0	0	0	0
ENSG00000252362.1	exons	4	0	0	4	0	0	0	0	0	0	0	0
ENSG00000252367.1	exons	12	3	1	3	0	0	0	0	0	0	0	0
ENSG00000252370.1	exons	2	2	3	2	0	0	0	0	0	0	0	0
ENSG00000252376.1	exons	2	0	14	10	0	0	0	0	0	0	0	0
ENSG00000252391.1	exons	1	0	2	3	0	0	0	0	0	0	0	0
ENSG00000252393.1	exons	3	2	6	4	0	0	0	0	0	0	0	0
ENSG00000252396.1	exons	19	3	16	13	0	0	0	0	0	0	0	0
ENSG00000252398.1	exons	1	0	0	0	0	0	0	0	0	0	0	0
ENSG00000252409.1	exons	3	2	1	1	0	0	0	0	0	0	0	0
ENSG00000252412.1	exons	2	0	0	0	0	0	0	0	0	0	0	0
ENSG00000252414.1	exons	4	2	2	2	0	0	0	0	1	0	0	0
ENSG00000252424.1	exons	1	0	0	0	0	0	0	0	0	0	0	0
ENSG00000252427.1	exons	7	1	12	2	0	0	0	0	0	0	0	0
ENSG00000252431.1	exons	88	24	46	64	0	0	0	0	0	0	0	0
ENSG00000252438.1	exons	1	1	0	2	0	0	0	0	0	0	0	0
ENSG00000252449.1	exons	46	14	15	45	0	0	0	0	0	0	0	0
ENSG00000252451.1	exons	2	3	14	4	0	0	0	0	0	0	0	0
ENSG00000252452.1	exons	4	0	5	5	0	0	0	0	0	0	0	0
ENSG00000252456.1	exons	3	1	4	1	0	0	0	0	0	0	0	0
ENSG00000252464.1	exons	1	7	21	2	4	2	4	2	2	7	3	2
ENSG00000252473.1	exons	9	4	31	15	0	1	0	0	0	0	0	0
ENSG00000252474.1	exons	1	0	0	0	0	0	0	0	0	0	0	0
ENSG00000252481.1	exons	501	4164	6720	13067	2088	1614	2114	2112	2027	1642	943	1660
ENSG00000252485.1	exons	5	1	6	10	0	0	0	0	0	0	0	0
ENSG00000252494.1	exons	15	1	21	2	0	0	0	0	0	0	0	0
ENSG00000252496.1	exons	9	5	22	10	0	0	0	0	0	0	0	0
ENSG00000252498.1	exons	20	3	59	29	0	0	0	0	0	0	0	0
ENSG00000252501.1	exons	1	1	0	0	0	0	0	0	0	0	0	0
ENSG00000252503.1	exons	3	0	6	2	0	0	0	0	0	0	0	0
ENSG00000252510.1	exons	6	0	0	2	0	0	0	0	0	0	0	0
ENSG00000252512.1	exons	1	0	0	0	0	0	0	4	0	0	0	0
ENSG00000252516.1	exons	2	0	14	5	0	0	0	0	0	0	0	0
ENSG00000252534.1	exons	12	3	1	0	0	0	0	0	0	0	0	0
ENSG00000252542.1	exons	6	1	1	2	0	0	0	0	0	0	0	0
ENSG00000252546.1	exons	2	0	6	2	0	0	0	0	0	0	0	0
ENSG00000252549.1	exons	14	2	9	16	0	0	0	0	0	0	0	0
ENSG00000252556.1	exons	11	8	7	18	0	0	0	0	0	0	0	0
ENSG00000252577.1	exons	81	256	518	465	28	12	19	6	13	16	5	9
ENSG00000252578.1	exons	1	0	0	0	0	0	1	0	0	0	0	0
ENSG00000252583.2	exons	1	0	0	0	0	0	0	0	0	0	0	0
ENSG00000252585.1	exons	3	1	2	1	0	0	0	0	0	0	0	0
ENSG00000252591.1	exons	2	0	4	0	0	0	0	0	0	0	0	0
ENSG00000252604.1	exons	21	38	16	55	0	0	0	0	0	0	0	0
ENSG00000252608.1	exons	1	0	0	0	0	0	0	0	0	0	0	0
ENSG00000252612.1	exons	2	0	3	3	0	0	0	0	0	0	0	0
ENSG00000252614.1	exons	2	0	4	2	0	0	0	0	0	0	0	0
ENSG00000252615.1	exons	2	0	5	0	0	0	0	0	0	0	0	0
ENSG00000252618.1	exons	4	0	0	0	0	0	0	0	0	0	0	0
ENSG00000252620.1	exons	4	1	11	2	0	0	0	0	0	0	0	0
ENSG00000252622.1	exons	2	0	4	1	0	0	0	0	0	0	0	0
ENSG00000252623.1	exons	2	0	0	0	0	0	0	0	0	0	0	0
ENSG00000252635.1	exons	1	1	1	2	0	0	0	0	0	0	0	0
ENSG00000252636.1	exons	10	3	42	9	0	0	0	0	0	0	0	0
ENSG00000252637.1	exons	7	2	11	13	0	0	0	0	1	0	0	0
ENSG00000252639.1	exons	1	0	1	3	0	0	0	0	0	0	0	0
ENSG00000252641.2	exons	1	0	4	1	0	0	0	0	0	0	0	0
ENSG00000252642.1	exons	1	0	0	0	0	0	0	0	0	0	0	0
ENSG00000252643.1	exons	3	2	2	0	0	0	0	0	0	0	0	0
ENSG00000252650.1	exons	12	2	0	0	0	0	0	0	0	0	0	0
ENSG00000252652.1	exons	3	0	2	6	0	0	0	0	0	0	0	0
ENSG00000252655.1	exons	2	0	0	0	0	0	0	0	0	0	0	0
ENSG00000252658.1	exons	2	0	3	1	0	0	0	0	0	0	0	0
ENSG00000252660.1	exons	1	1	0	1	0	0	0	0	0	0	0	0
ENSG00000252671.1	exons	4	0	2	1	0	0	0	0	0	0	0	0
ENSG00000252682.1	exons	1	0	0	0	0	0	0	0	0	0	0	0
ENSG00000252690.3	exons	433	205	292	379	71	75	72	57	73	56	45	34
ENSG00000252695.1	exons	2	0	1	6	0	0	0	0	0	0	0	0
ENSG00000252696.1	exons	4	0	0	0	0	0	0	0	0	0	0	0
ENSG00000252697.1	exons	2	0	1	0	0	0	0	0	0	0	0	0
ENSG00000252704.1	exons	2	1	1	0	0	0	0	0	0	0	0	0
ENSG00000252712.1	exons	19	3	114	19	0	2	3	0	1	0	2	1
ENSG00000252721.1	exons	4	1	3	0	0	0	0	0	0	0	0	0
ENSG00000252725.1	exons	1	0	1	0	0	0	0	0	0	0	0	0
ENSG00000252742.1	exons	2	0	0	0	0	0	0	0	0	0	0	0
ENSG00000252743.1	exons	14	2	2	3	0	0	0	0	0	0	0	0
ENSG00000252744.1	exons	6	0	1	0	0	0	0	0	0	0	0	0
ENSG00000252755.1	exons	9	1	4	0	0	0	0	0	0	0	0	0
ENSG00000252756.1	exons	9	3	12	6	0	0	0	0	0	0	0	0
ENSG00000252757.1	exons	6	7	92	44	4	0	0	0	1	0	1	0
ENSG00000252759.1	exons	5	3	27	11	0	0	0	0	0	0	0	0
ENSG00000252768.1	exons	2	0	0	1	0	0	0	0	0	0	0	0
ENSG00000252774.1	exons	1	0	0	0	0	0	0	0	0	0	0	0
ENSG00000252777.1	exons	5	3	7	7	0	0	0	0	0	0	0	0
ENSG00000252779.1	exons	4	3	0	0	0	0	0	0	0	0	0	0
ENSG00000252780.1	exons	6	0	0	0	0	0	0	0	0	0	0	0
ENSG00000252782.1	exons	3	1	17	8	0	0	0	0	0	0	0	0
ENSG00000252784.1	exons	1	0	0	0	0	0	0	0	0	0	0	0
ENSG00000252787.2	exons	67	3	3	0	0	0	0	0	0	0	0	0
ENSG00000252802.1	exons	3	0	0	1	0	1	1	1	1	0	0	0
ENSG00000252812.1	exons	2	1	3	1	0	0	0	0	0	0	0	0
ENSG00000252826.1	exons	1	0	0	0	0	0	0	0	0	0	0	0
ENSG00000252827.1	exons	1	0	0	1	0	0	0	0	0	1	1	0
ENSG00000252835.1	exons	3	3	31	11	6	1	2	1	6	2	3	9
ENSG00000252837.1	exons	2	1	18	10	0	0	0	0	0	0	0	1
ENSG00000252850.1	exons	13	13	17	66	0	0	0	0	0	0	0	0
ENSG00000252859.1	exons	7	2	9	10	0	0	0	0	0	0	0	0
ENSG00000252860.1	exons	1	0	0	0	0	0	0	0	0	0	0	0
ENSG00000252874.2	exons	6	2	12	6	0	0	0	0	0	0	0	0
ENSG00000252892.1	exons	77	21	17	62	0	0	0	0	0	0	0	0
ENSG00000252894.2	exons	3	1	0	0	0	0	0	0	0	0	0	0
ENSG00000252898.1	exons	2	0	0	4	0	0	0	0	0	0	0	0
ENSG00000252904.1	exons	1	0	0	0	0	0	0	0	0	0	0	0
ENSG00000252906.1	exons	14	39	206	68	8	4	12	1	11	4	2	0
ENSG00000252908.1	exons	11	5	17	19	0	0	0	0	0	0	0	0
ENSG00000252914.1	exons	5	2	9	5	0	0	0	0	0	0	0	0
ENSG00000252916.1	exons	2	1	11	1	0	0	0	0	0	0	0	0
ENSG00000252919.1	exons	1	1	6	0	0	0	0	0	0	0	0	0
ENSG00000252933.1	exons	4	0	17	5	0	0	0	0	0	0	0	0
ENSG00000252935.1	exons	1	0	0	0	0	0	0	0	0	0	0	0
ENSG00000252947.1	exons	994	575	1208	1535	35	44	51	28	58	64	51	32
ENSG00000252950.1	exons	15	2	1	4	0	1	1	0	0	0	0	0
ENSG00000252957.1	exons	8	4	2	0	0	0	0	0	0	0	0	0
ENSG00000252960.1	exons	1	0	1	0	0	0	0	0	0	0	0	0
ENSG00000252970.1	exons	1	0	0	0	0	0	0	0	0	0	0	0
ENSG00000252971.1	exons	6	0	1	1	0	0	0	0	0	0	0	0
ENSG00000252980.1	exons	4	3	6	4	0	0	0	0	0	0	0	0
ENSG00000252982.1	exons	21	6	13	2	2	1	0	0	0	0	0	0
ENSG00000252985.1	exons	1	0	1	1	0	0	0	0	0	0	0	0
ENSG00000252992.1	exons	4	2	17	4	0	0	0	0	0	0	0	0
ENSG00000252994.1	exons	5	1	4	3	0	0	0	0	0	0	0	0
ENSG00000252996.1	exons	3	1	1	2	0	0	0	0	0	0	0	0
ENSG00000253000.1	exons	5	1	148	12	1	0	0	0	0	0	0	0
ENSG00000253001.1	exons	3	0	0	0	2	0	0	0	0	0	0	0
ENSG00000253006.1	exons	3	3	0	0	0	0	0	0	0	0	0	0
ENSG00000253008.2	exons	14	1	21	21	0	0	0	0	0	0	0	0
ENSG00000253013.1	exons	1	2	3	0	0	0	0	4	0	0	0	0
ENSG00000253015.1	exons	3	1	2	0	0	0	0	0	0	0	0	0
ENSG00000253019.1	exons	1	0	10	4	0	0	0	0	0	0	0	0
ENSG00000253020.2	exons	2	0	0	0	0	0	0	0	0	0	0	0
ENSG00000253024.1	exons	3	0	1	1	0	0	0	0	0	0	0	0
ENSG00000253030.1	exons	4	0	4	0	0	0	0	0	0	0	0	0
ENSG00000253040.1	exons	1	0	2	1	0	0	0	0	0	0	0	0
ENSG00000253043.1	exons	5	0	0	0	0	0	0	0	0	0	0	0
ENSG00000253047.1	exons	13	10	61	17	0	0	0	0	0	0	0	0
ENSG00000253048.1	exons	1	0	4	1	0	0	0	0	0	0	0	0
ENSG00000253053.1	exons	1	1	0	0	0	0	0	0	0	0	0	0
ENSG00000253054.1	exons	1	0	2	0	0	0	0	0	0	0	0	0
ENSG00000253057.1	exons	7	8	7	6	0	2	0	0	1	0	0	1
ENSG00000253058.1	exons	1	0	0	0	0	0	0	0	0	0	0	0
ENSG00000253072.1	exons	1	0	0	0	0	0	0	0	0	0	0	0
ENSG00000253075.1	exons	8	3	4	9	0	0	0	0	1	1	0	0
ENSG00000253081.1	exons	4	3	4	1	0	0	0	0	0	0	0	0
ENSG00000253083.1	exons	5	0	4	0	0	0	0	0	0	0	0	0
ENSG00000253086.1	exons	1	0	2	1	0	0	0	0	0	0	0	0
ENSG00000253087.1	exons	1	0	0	0	0	0	0	0	0	0	0	0
ENSG00000253088.1	exons	1	0	1	0	0	0	0	0	0	0	0	0
ENSG00000253092.1	exons	9	3	100	87	0	0	1	0	2	4	3	4
ENSG00000253093.1	exons	5	0	3	0	0	0	0	0	0	0	0	0
ENSG00000253100.1	exons	3	1	8	1	0	0	0	0	0	0	0	0
ENSG00000253102.1	exons	1	2	0	0	1	0	0	0	1	1	0	0
ENSG00000253105.5	exons	3	1	1	0	0	0	0	0	0	0	0	0
ENSG00000253106.1	exons	185	52	121	122	17	9	20	13	27	19	17	23
ENSG00000253107.1	exons	1	0	1	0	0	0	0	0	0	0	0	0
ENSG00000253110.1	exons	1	0	1	0	0	0	0	0	0	0	0	0
ENSG00000253115.1	exons	1	0	0	0	0	0	0	0	0	0	0	0
ENSG00000253123.3	exons	1	4	1	9	0	0	0	0	0	2	0	0
ENSG00000253130.1	exons	4	1	1	0	0	0	0	0	0	0	0	0
ENSG00000253135.1	exons	1	0	0	1	0	0	0	0	0	0	0	0
ENSG00000253137.1	exons	1	0	3	0	0	0	0	0	0	0	0	0
ENSG00000253138.5	exons	1	0	3	0	0	0	0	0	0	0	0	0
ENSG00000253142.1	exons	2	2	0	3	0	0	0	0	0	0	0	0
ENSG00000253144.1	exons	1	1	2	2	0	1	1	0	4	0	3	1
ENSG00000253154.2	exons	7	3	1	10	1	0	0	0	0	2	0	0
ENSG00000253159.2	exons	69	32	449	149	12	7	6	7	6	4	14	12
ENSG00000253161.5	exons	1	0	13	2	0	1	0	0	1	4	0	0
ENSG00000253168.1	exons	2	0	1	1	0	0	0	0	0	0	0	0
ENSG00000253172.1	exons	3	2	7	3	0	0	0	0	0	0	0	0
ENSG00000253173.3	exons	2	0	9	4	2	1	2	0	0	1	1	1
ENSG00000253174.2	exons	1	5	7	2	4	3	3	1	1	0	1	1
ENSG00000253175.1	exons	4	0	16	10	0	0	0	0	0	0	0	0
ENSG00000253176.3	exons	7	1	4	2	1	0	0	0	0	0	0	0
ENSG00000253180.1	exons	39	10	37	16	1	0	0	1	0	0	0	0
ENSG00000253181.1	exons	1	0	4	0	0	0	0	0	0	0	0	0
ENSG00000253183.1	exons	32	1	1	6	0	0	1	0	0	0	0	0
ENSG00000253187.2	exons	1	2	3	1	0	0	0	0	0	0	0	0
ENSG00000253190.3	exons	20353	1291	5412	3184	1106	989	997	534	949	1035	689	442
ENSG00000253194.2	exons	8	2	19	7	0	0	0	0	2	1	2	0
ENSG00000253197.5	exons	2	1	0	0	0	0	0	0	0	0	0	0
ENSG00000253199.1	exons	1	1	1	0	0	0	0	0	0	0	0	0
ENSG00000253200.1	exons	57	19	292	154	14	20	28	14	27	29	24	25
ENSG00000253208.1	exons	1	2	2	0	0	0	0	0	0	0	0	0
ENSG00000253210.1	exons	7	3	10	18	0	2	5	1	2	1	1	3
ENSG00000253213.1	exons	20	7	45	9	2	4	0	0	0	0	1	0
ENSG00000253218.1	exons	49	26	212	97	1	7	1	6	4	4	5	11
ENSG00000253224.1	exons	1	0	0	0	0	0	0	0	0	0	0	0
ENSG00000253230.8	exons	722	601	45	26	455	202	171	131	2	2	1	0
ENSG00000253239.1	exons	1	0	1	4	0	0	0	1	0	0	0	0
ENSG00000253245.2	exons	1	1	0	0	0	0	1	0	0	0	0	0
ENSG00000253250.2	exons	112	21	62	51	309	304	330	261	152	114	93	127
ENSG00000253251.2	exons	150	37	127	64	85	57	68	74	78	56	37	51
ENSG00000253252.2	exons	20	0	64	40	5	0	0	0	19	8	15	9
ENSG00000253259.1	exons	1	4	2	13	0	0	0	0	0	0	0	0
ENSG00000253263.1	exons	18	9	21	7	0	0	1	0	0	0	0	0
ENSG00000253266.1	exons	3	1	4	0	1	0	0	0	0	0	0	1
ENSG00000253267.5	exons	1	0	0	2	0	0	0	0	0	0	0	0
ENSG00000253273.2	exons	1	0	1	1	0	0	0	0	0	0	0	0
ENSG00000253276.2	exons	495	104	712	663	211	159	226	292	551	419	329	535
ENSG00000253284.2	exons	2425	1128	3440	3239	72	62	72	23	65	92	69	107
ENSG00000253288.1	exons	3	1	211	212	0	2	0	0	77	35	36	50
ENSG00000253298.1	exons	2	0	1	0	0	0	0	0	0	0	0	0
ENSG00000253300.1	exons	3	0	3	0	0	0	0	0	0	0	0	0
ENSG00000253301.5	exons	3	0	15	28	0	1	0	0	2	6	2	0
ENSG00000253302.1	exons	1	2	2	8	0	0	0	0	0	0	0	0
ENSG00000253304.1	exons	207	44	1495	792	110	67	36	45	874	584	490	581
ENSG00000253305.2	exons	349	148	581	414	73	74	66	65	122	103	140	155
ENSG00000253307.1	exons	10	6	81	20	0	2	0	0	0	1	2	1
ENSG00000253309.6	exons	8	10	13	13	14	7	10	12	5	4	4	6
ENSG00000253313.5	exons	33	6	5	1	75	49	50	53	4	2	1	1
ENSG00000253320.6	exons	476	90	150	45	40	36	21	18	14	2	3	13
ENSG00000253326.2	exons	1	1	0	2	0	0	0	0	0	0	0	0
ENSG00000253327.2	exons	70	12	54	38	4	10	9	10	8	2	5	6
ENSG00000253328.2	exons	1	0	3	2	0	0	0	0	0	0	0	0
ENSG00000253330.1	exons	2	2	0	1	0	0	0	0	0	0	0	1
ENSG00000253331.1	exons	4	0	0	1	0	0	0	0	0	0	0	0
ENSG00000253333.1	exons	3	3	15	8	11	5	3	6	1	0	6	1
ENSG00000253336.1	exons	1	4	4	9	0	0	0	0	0	1	0	1
ENSG00000253340.1	exons	1	0	0	0	0	0	0	0	0	0	0	0
ENSG00000253341.1	exons	4	4	12	15	1	5	0	4	5	2	2	6
ENSG00000253342.1	exons	1	0	0	1	0	0	0	0	0	0	0	0
ENSG00000253347.1	exons	22	4	68	19	1	0	0	0	0	0	0	2
ENSG00000253348.1	exons	28	2	11	20	3	2	0	0	8	0	5	0
ENSG00000253352.9	exons	7201	3263	12280	8999	3767	3683	3674	3287	3826	3305	2629	3522
ENSG00000253355.1	exons	2	0	1	4	0	0	0	0	0	0	0	0
ENSG00000253356.1	exons	2	0	1	5	11	8	8	10	10	5	8	2
ENSG00000253357.1	exons	16	5	74	34	1	1	1	0	3	2	0	2
ENSG00000253361.2	exons	14	13	11	16	10	7	5	1	2	2	1	0
ENSG00000253362.1	exons	1	3	0	1	2	0	0	0	0	0	0	0
ENSG00000253368.3	exons	598	232	584	258	384	345	337	434	186	165	152	150
ENSG00000253372.5	exons	61	22	194	166	3	3	0	0	1	2	1	4
ENSG00000253390.1	exons	5	5	10	15	0	1	2	1	7	0	4	2
ENSG00000253392.2	exons	10	6	18	7	5	4	2	0	1	2	1	5
ENSG00000253393.1	exons	7	1	4	2	1	0	0	0	0	1	0	0
ENSG00000253394.5	exons	1	0	23	5	0	0	0	0	0	1	0	0
ENSG00000253395.1	exons	3	1	3	0	0	0	0	0	0	0	0	0
ENSG00000253399.1	exons	15	4	77	23	1	3	0	0	1	3	1	0
ENSG00000253403.1	exons	1	0	0	0	0	0	0	0	0	0	0	0
ENSG00000253404.1	exons	11	3	8	6	2	3	1	6	5	2	1	0
ENSG00000253406.1	exons	2	3	9	4	2	0	0	0	0	0	0	0
ENSG00000253408.5	exons	5	4	6	3	1	0	0	0	1	0	0	0
ENSG00000253415.1	exons	2	0	1	2	0	0	0	0	0	0	0	0
ENSG00000253417.5	exons	1	0	1	0	0	0	0	0	0	0	0	0
ENSG00000253420.1	exons	3	1	1	1	0	0	0	0	0	0	0	0
ENSG00000253428.1	exons	1	0	1	0	0	0	0	0	0	0	0	0
ENSG00000253430.1	exons	5	6	40	6	0	0	0	0	0	0	0	0
ENSG00000253433.1	exons	1	3	1	0	1	0	0	0	0	0	0	0
ENSG00000253437.1	exons	67	1	44	28	0	0	0	0	0	0	0	0
ENSG00000253438.3	exons	159	81	704	541	37	15	33	26	86	54	56	87
ENSG00000253444.1	exons	1	0	0	2	0	0	0	0	0	0	0	0
ENSG00000253445.1	exons	4	0	0	0	0	0	0	0	0	0	0	0
ENSG00000253452.5	exons	1	0	0	0	0	0	0	0	0	0	0	0
ENSG00000253457.2	exons	1	1	1	1	0	0	0	0	0	0	0	0
ENSG00000253463.1	exons	12	7	35	6	0	4	7	3	1	0	3	1
ENSG00000253468.1	exons	4	1	22	4	0	0	1	0	0	0	0	0
ENSG00000253475.1	exons	19	10	62	38	2	0	0	0	0	0	0	0
ENSG00000253476.1	exons	27	19	56	30	5	5	1	1	4	7	1	1
ENSG00000253477.5	exons	24	19	67	5	3	4	4	6	0	0	0	3
ENSG00000253485.2	exons	157	69	122	67	15	4	3	4	4	4	7	12
ENSG00000253488.1	exons	18	7	0	48	1	0	0	0	0	0	0	0
ENSG00000253490.5	exons	2	0	6	1	2	0	0	0	1	0	0	0
ENSG00000253496.3	exons	3	0	107	92	0	0	0	0	7	7	1	0
ENSG00000253499.2	exons	2	0	1	0	0	0	0	0	0	0	0	0
ENSG00000253500.5	exons	2	0	1	4	0	0	0	0	1	0	0	0
ENSG00000253504.1	exons	1	0	0	0	1	0	0	0	0	0	0	0
ENSG00000253505.2	exons	2	1	0	0	0	0	0	0	0	0	0	0
ENSG00000253506.2	exons	4	1	1	3	3	4	4	5	5	4	1	3
ENSG00000253507.5	exons	97	10	1189	773	51	30	31	16	1556	1427	1261	1399
ENSG00000253509.1	exons	11	9	102	71	1	0	1	0	6	2	2	5
ENSG00000253510.1	exons	1	0	0	3	0	0	0	0	0	0	0	0
ENSG00000253513.1	exons	11	6	23	7	1	0	2	0	2	0	0	1
ENSG00000253516.1	exons	4	3	25	10	3	0	2	0	0	2	2	3
ENSG00000253519.1	exons	2	0	3	4	0	0	0	0	3	4	0	1
ENSG00000253521.2	exons	2	2	6	9	0	0	0	0	0	0	0	0
ENSG00000253522.6	exons	7	8	3	6	0	0	0	0	0	0	0	0
ENSG00000253524.1	exons	1	1	2	0	0	0	0	0	1	3	0	0
ENSG00000253525.1	exons	7	3	17	8	0	0	0	0	0	0	0	0
ENSG00000253532.1	exons	6	4	16	22	0	0	1	0	0	0	0	0
ENSG00000253535.5	exons	1	0	0	1	0	0	0	0	0	0	0	0
ENSG00000253537.2	exons	102	36	66	74	4	7	4	2	5	2	5	1
ENSG00000253540.5	exons	18	11	63	26	6	0	4	3	2	5	5	6
ENSG00000253547.2	exons	1	1	1	4	0	0	0	0	0	0	0	0
ENSG00000253549.5	exons	1	0	10	5	3	4	4	3	3	2	7	1
ENSG00000253553.6	exons	96	35	114	37	7	5	4	2	2	1	4	3
ENSG00000253554.6	exons	4	5	0	1	3	0	3	1	0	0	0	2
ENSG00000253558.1	exons	49	20	217	102	8	9	5	2	6	6	2	6
ENSG00000253559.1	exons	21	4	31	29	1	2	1	4	13	4	3	2
ENSG00000253563.2	exons	3	0	18	2	0	0	0	0	0	0	0	2
ENSG00000253571.1	exons	1	0	0	0	0	0	0	0	0	0	0	0
ENSG00000253572.2	exons	3	1	0	0	0	0	0	0	0	0	0	0
ENSG00000253581.1	exons	1	0	0	1	0	0	0	0	0	0	0	0
ENSG00000253582.1	exons	4	5	3	0	5	0	0	1	0	1	0	4
ENSG00000253583.1	exons	6	2	1	1	0	2	0	1	0	0	0	0
ENSG00000253584.1	exons	2	0	1	1	0	0	0	0	0	0	0	0
ENSG00000253586.1	exons	5	2	1	5	0	0	1	0	0	0	0	0
ENSG00000253591.1	exons	5	1	10	1	0	0	0	0	3	1	0	0
ENSG00000253596.1	exons	6	4	3	0	1	1	4	2	0	0	0	1
ENSG00000253598.1	exons	164	36	96	103	5	4	4	4	12	4	3	7
ENSG00000253603.1	exons	6	0	2	2	2	0	0	0	3	0	1	1
ENSG00000253606.2	exons	1	2	0	0	3	0	0	0	0	0	0	0
ENSG00000253608.1	exons	3	0	4	1	0	0	0	0	0	0	0	0
ENSG00000253614.1	exons	1	0	4	0	0	0	0	0	0	0	0	0
ENSG00000253616.5	exons	1	0	1	4	2	0	0	0	0	0	0	1
ENSG00000253618.1	exons	6	1	0	3	0	1	0	1	0	0	0	0
ENSG00000253621.1	exons	3	2	20	2	0	0	0	0	0	0	0	1
ENSG00000253623.1	exons	2	3	5	0	0	0	0	0	0	0	0	0
ENSG00000253626.3	exons	595	296	16	1034	10	9	6	11	4	5	7	5
ENSG00000253633.1	exons	3	3	1	3	5	1	0	0	0	0	0	0
ENSG00000253636.1	exons	2700	1070	727	564	88	66	39	37	11	21	11	22
ENSG00000253641.5	exons	9	8	33	27	3	1	1	3	1	2	1	3
ENSG00000253643.5	exons	1	2	0	1	0	0	0	0	0	0	0	0
ENSG00000253645.1	exons	1	0	0	1	0	0	0	0	0	0	0	0
ENSG00000253647.1	exons	6	6	2	1	1	0	0	0	0	0	0	0
ENSG00000253649.5	exons	2	4	252	86	1	1	4	0	17	10	5	9
ENSG00000253651.1	exons	1	0	1	0	0	0	0	0	0	0	0	0
ENSG00000253653.1	exons	1	0	0	1	0	2	0	1	1	0	0	0
ENSG00000253654.2	exons	2	0	3	2	0	0	0	0	0	0	0	0
ENSG00000253655.2	exons	1	0	1	0	0	0	0	0	0	0	0	0
ENSG00000253658.5	exons	8	3	2	4	0	0	0	2	0	0	0	0
ENSG00000253666.1	exons	2	0	3	0	0	0	0	0	0	0	0	0
ENSG00000253669.3	exons	21	8	20	13	1	1	0	0	3	0	0	2
ENSG00000253670.1	exons	1	0	0	0	0	0	0	0	0	0	0	0
ENSG00000253671.2	exons	8	2	15	27	0	0	0	0	2	4	0	1
ENSG00000253677.1	exons	2	0	1	4	0	0	0	0	0	0	0	0
ENSG00000253681.1	exons	1	0	0	1	0	0	0	0	0	0	0	0
ENSG00000253686.1	exons	180	87	1535	893	29	22	18	14	174	145	160	123
ENSG00000253688.2	exons	1	0	1	1	0	0	0	0	0	0	0	0
ENSG00000253693.1	exons	1	0	4	1	0	0	0	0	1	0	0	0
ENSG00000253696.2	exons	13	5	41	21	5	2	2	4	5	3	1	2
ENSG00000253704.1	exons	35	5	45	20	9	3	1	4	4	9	4	4
ENSG00000253706.5	exons	45	15	4	8	14	8	4	9	2	0	4	3
ENSG00000253710.3	exons	763	318	1273	839	256	281	294	218	298	240	181	253
ENSG00000253712.1	exons	9	2	2	0	0	0	0	0	0	0	0	0
ENSG00000253716.5	exons	134	65	159	103	79	44	30	38	36	29	36	48
ENSG00000253719.3	exons	1706	641	3227	3587	2437	2079	2209	2315	6315	4883	3902	5136
ENSG00000253722.1	exons	9	3	6	10	11	9	2	4	11	3	1	7
ENSG00000253725.1	exons	1	0	0	0	0	0	0	0	0	0	0	0
ENSG00000253726.1	exons	23	20	5	3	0	1	1	0	0	0	0	0
ENSG00000253729.7	exons	5489	4221	8052	8821	11636	12258	10614	9738	6314	5950	6089	8805
ENSG00000253730.1	exons	14	2	7	2	4	1	2	0	1	0	1	0
ENSG00000253731.2	exons	322	97	193	101	18	16	9	5	3	10	8	10
ENSG00000253734.1	exons	2	0	7	1	0	0	0	0	0	0	0	0
ENSG00000253736.2	exons	2	1	2	2	1	0	0	0	0	0	0	0
ENSG00000253737.1	exons	1	1	0	0	0	0	1	0	0	0	0	0
ENSG00000253738.1	exons	576	148	500	325	527	482	558	517	456	338	217	265
ENSG00000253739.1	exons	5	0	16	1	0	0	0	0	0	0	0	0
ENSG00000253741.1	exons	4	1	9	0	4	1	0	1	0	0	1	0
ENSG00000253746.1	exons	1	0	1	0	0	0	1	1	0	0	0	1
ENSG00000253749.1	exons	3	0	0	0	0	0	0	0	0	0	0	0
ENSG00000253762.1	exons	1	0	0	0	0	0	0	0	0	0	0	0
ENSG00000253764.2	exons	18	8	30	13	5	0	0	0	1	1	2	6
ENSG00000253766.1	exons	3	0	1	2	0	0	0	0	0	0	0	0
ENSG00000253767.2	exons	159	36	118	74	13	10	7	6	5	4	2	10
ENSG00000253771.6	exons	61	39	391	260	27	20	23	19	38	41	30	46
ENSG00000253773.2	exons	9	1	3	8	4	0	0	0	0	0	1	0
ENSG00000253774.1	exons	7	0	0	2	0	0	0	0	0	0	0	0
ENSG00000253775.2	exons	3	0	2	0	0	0	0	0	0	0	0	0
ENSG00000253777.1	exons	3	0	1	0	0	1	0	0	0	0	0	0
ENSG00000253785.1	exons	1	0	1	0	1	1	2	0	0	2	0	1
ENSG00000253789.1	exons	1	0	0	0	0	0	0	0	0	0	0	0
ENSG00000253793.1	exons	3	0	4	0	2	0	0	0	0	0	0	1
ENSG00000253794.1	exons	1	0	0	0	0	0	0	0	0	0	0	0
ENSG00000253795.1	exons	2	2	0	1	0	0	0	0	0	0	0	0
ENSG00000253796.1	exons	2	0	13	9	0	0	0	0	0	3	0	0
ENSG00000253797.2	exons	504	189	217	436	226	188	232	194	178	171	95	153
ENSG00000253799.1	exons	6	0	11	3	1	0	0	0	2	0	0	0
ENSG00000253801.2	exons	3	0	0	0	0	0	0	0	0	0	0	0
ENSG00000253802.1	exons	1	0	7	3	0	0	0	0	5	0	1	0
ENSG00000253807.5	exons	1	0	14	13	0	1	0	0	11	6	3	7
ENSG00000253810.1	exons	1	0	3	0	0	2	0	0	0	0	0	0
ENSG00000253813.1	exons	2	1	0	4	0	0	0	0	0	0	0	0
ENSG00000253821.1	exons	1	0	1	0	0	0	0	0	0	0	0	0
ENSG00000253825.1	exons	1	1	0	1	0	0	0	0	2	0	0	0
ENSG00000253831.1	exons	3	3	20	15	13	7	8	16	8	11	3	10
ENSG00000253832.1	exons	1	0	3	1	0	0	0	0	0	0	0	0
ENSG00000253833.1	exons	5	1	3	4	0	0	2	0	0	1	0	0
ENSG00000253834.1	exons	1	0	1	0	0	0	0	0	0	0	0	0
ENSG00000253837.1	exons	1	4	5	7	0	0	0	0	0	4	0	1
ENSG00000253838.1	exons	12	1	0	3	0	0	0	0	0	0	0	0
ENSG00000253841.1	exons	1	0	0	1	0	0	0	0	1	0	0	0
ENSG00000253843.1	exons	1	0	0	1	0	0	0	0	0	0	0	0
ENSG00000253846.2	exons	346	189	778	603	154	166	170	199	223	219	228	347
ENSG00000253848.1	exons	20	2	4	7	0	0	1	1	2	1	0	3
ENSG00000253851.1	exons	4	1	2	7	0	0	0	0	0	0	0	0
ENSG00000253854.1	exons	66	20	70	68	3	1	6	4	7	4	2	5
ENSG00000253857.1	exons	11	2	11	8	0	0	0	0	0	0	0	0
ENSG00000253859.2	exons	1	1	1	0	0	0	0	0	0	0	0	0
ENSG00000253865.1	exons	8	3	8	3	4	0	2	3	0	2	1	0
ENSG00000253869.1	exons	3	2	15	14	0	0	0	0	0	0	0	0
ENSG00000253872.1	exons	1	4	3	3	0	0	0	0	0	0	0	0
ENSG00000253873.5	exons	236	115	804	411	18	25	7	17	36	34	20	38
ENSG00000253877.5	exons	1	0	0	2	0	0	0	0	0	0	0	0
ENSG00000253878.5	exons	72	26	92	82	1	4	9	4	8	9	4	4
ENSG00000253879.1	exons	2	1	1	0	0	0	0	0	0	0	0	0
ENSG00000253887.1	exons	3	0	0	0	0	0	0	0	0	0	0	0
ENSG00000253893.2	exons	2	0	8	4	0	1	0	2	3	6	2	5
ENSG00000253894.1	exons	2	1	5	6	0	0	0	0	0	0	1	0
ENSG00000253910.2	exons	79	37	80	34	24	8	15	8	5	6	16	9
ENSG00000253919.1	exons	1	3	4	2	4	2	6	4	0	6	1	3
ENSG00000253921.1	exons	2	0	0	0	0	0	0	0	0	0	1	0
ENSG00000253923.2	exons	32	5	8	2	0	0	1	2	1	1	2	0
ENSG00000253925.1	exons	1	2	3	6	0	0	0	0	1	0	0	0
ENSG00000253927.1	exons	1	0	0	0	0	0	0	0	0	0	0	0
ENSG00000253931.1	exons	2	5	64	12	0	0	0	0	1	1	3	0
ENSG00000253932.1	exons	3	5	4	5	0	1	0	0	0	0	0	0
ENSG00000253934.2	exons	1	0	1	2	0	0	0	0	0	0	0	0
ENSG00000253943.1	exons	53	19	44	44	2	0	1	4	2	0	3	0
ENSG00000253948.1	exons	15	5	51	13	7	6	9	5	7	7	11	8
ENSG00000253953.2	exons	85	30	59	50	27	29	21	15	21	12	12	30
ENSG00000253954.3	exons	1	1	0	5	11	5	6	9	9	5	10	7
ENSG00000253956.1	exons	1	0	2	0	0	0	0	0	0	0	0	0
ENSG00000253958.1	exons	72	14	111	87	26	24	19	27	35	18	14	23
ENSG00000253960.1	exons	8	0	1	0	1	0	0	0	0	0	0	0
ENSG00000253965.1	exons	1	0	4	3	0	0	0	0	0	0	0	0
ENSG00000253966.1	exons	67	18	58	41	4	12	6	8	8	1	3	4
ENSG00000253967.1	exons	5	1	0	1	6	0	0	1	0	0	0	0
ENSG00000253972.5	exons	1	0	51	42	0	0	0	0	2	0	0	1
ENSG00000253978.1	exons	2	4	0	0	15	11	16	15	0	0	0	0
ENSG00000253981.5	exons	3	1	10	7	2	2	1	3	1	8	0	2
ENSG00000253982.1	exons	31	11	97	91	31	25	20	42	59	54	59	59
ENSG00000253983.2	exons	3	0	1	0	1	0	0	0	0	0	1	0
ENSG00000253997.1	exons	2	0	0	0	0	0	0	0	0	0	0	0
ENSG00000254001.5	exons	1	1	0	0	0	0	0	0	0	0	0	0
ENSG00000254002.1	exons	3	0	0	1	0	0	0	0	0	0	0	0
ENSG00000254004.6	exons	1470	443	2283	1820	1460	1264	1393	1265	1781	1489	931	1340
ENSG00000254008.1	exons	1	1	4	1	0	0	0	0	0	0	0	0
ENSG00000254012.1	exons	1	0	0	1	0	0	0	0	0	0	0	0
ENSG00000254017.1	exons	2	2	75	9	0	0	0	0	1	0	1	8
ENSG00000254021.1	exons	1	0	0	0	0	0	0	0	0	0	0	0
ENSG00000254023.1	exons	1	2	3	2	1	0	0	0	0	0	0	0
ENSG00000254025.1	exons	2	0	0	1	0	0	0	0	0	0	0	0
ENSG00000254027.1	exons	11	4	8	3	0	1	0	1	0	0	0	0
ENSG00000254028.1	exons	39	15	20	8	2	1	3	0	5	0	1	0
ENSG00000254034.2	exons	1	2	4	4	0	0	0	0	0	0	0	2
ENSG00000254035.1	exons	17	1	5	0	1	0	0	0	0	0	0	0
ENSG00000254038.1	exons	3	1	2	1	0	0	1	0	1	0	0	0
ENSG00000254042.1	exons	2	2	10	2	0	0	0	0	0	0	0	0
ENSG00000254043.1	exons	1	0	0	0	0	0	0	0	0	0	0	0
ENSG00000254044.5	exons	4	0	1	0	0	0	0	0	0	0	0	0
ENSG00000254046.1	exons	1	0	0	0	0	0	0	0	0	0	0	0
ENSG00000254048.1	exons	72	40	8	109	1	0	0	0	0	0	0	0
ENSG00000254051.1	exons	32	28	37	52	0	1	0	0	1	4	0	2
ENSG00000254060.1	exons	1	1	0	0	0	0	0	0	0	0	0	0
ENSG00000254061.1	exons	15	11	108	32	2	3	0	2	1	2	1	1
ENSG00000254076.1	exons	1	0	72	17	0	0	0	0	3	3	2	6
ENSG00000254083.5	exons	1	0	1	0	0	0	0	0	0	0	0	0
ENSG00000254087.7	exons	418	236	218	121	701	707	771	734	135	159	96	129
ENSG00000254088.1	exons	1	0	11	1	1	0	0	1	0	3	0	0
ENSG00000254090.1	exons	81	21	19	20	5	4	1	1	0	0	0	0
ENSG00000254091.2	exons	1	0	0	0	0	0	0	0	0	0	0	0
ENSG00000254093.8	exons	226	74	289	149	299	255	308	366	177	132	103	143
ENSG00000254094.1	exons	10	5	121	23	0	0	0	0	0	0	0	0
ENSG00000254101.6	exons	9	4	17	13	0	0	0	0	0	0	0	0
ENSG00000254102.1	exons	3	1	8	6	0	0	0	0	3	1	0	0
ENSG00000254106.1	exons	1	2	1	6	0	0	0	0	0	0	0	0
ENSG00000254109.5	exons	75	18	44	30	5	8	8	12	5	8	7	2
ENSG00000254111.2	exons	4	1	1	1	0	0	0	0	0	0	0	0
ENSG00000254119.5	exons	2	1	3	2	1	0	0	0	0	0	0	0
ENSG00000254122.2	exons	145	70	599	282	39	37	22	34	43	48	63	71
ENSG00000254126.7	exons	1	2	4	2	0	0	1	0	0	0	0	0
ENSG00000254132.1	exons	4	3	16	21	4	0	0	0	0	0	0	0
ENSG00000254141.1	exons	2	0	71	86	0	1	0	0	4	1	6	11
ENSG00000254143.1	exons	1	0	2	0	0	0	0	0	4	0	1	0
ENSG00000254151.1	exons	3	1	9	9	0	0	0	0	0	0	0	1
ENSG00000254154.8	exons	16	11	27	12	7	0	0	1	0	1	0	0
ENSG00000254158.1	exons	1	0	0	1	0	0	0	0	0	0	0	0
ENSG00000254162.1	exons	2	3	3	2	0	0	1	0	5	0	0	3
ENSG00000254165.1	exons	172	56	189	210	9	2	7	4	12	9	7	8
ENSG00000254166.2	exons	11	8	34	23	1	0	0	0	1	0	0	1
ENSG00000254177.1	exons	1	0	1	1	0	0	0	0	0	0	0	0
ENSG00000254180.1	exons	2	0	10	1	0	1	0	0	2	0	1	0
ENSG00000254185.1	exons	1	0	4	4	0	0	0	1	1	0	0	0
ENSG00000254186.2	exons	36	25	444	210	12	3	0	4	48	31	28	36
ENSG00000254198.1	exons	1	0	1	1	0	0	0	0	0	0	0	0
ENSG00000254206.5	exons	54	44	91	85	7	2	2	1	0	4	2	0
ENSG00000254207.1	exons	4	0	23	9	0	0	0	0	0	0	0	0
ENSG00000254208.1	exons	1	2	2	7	2	0	0	0	0	1	1	2
ENSG00000254211.5	exons	2	0	1	1	1	0	0	0	0	0	0	0
ENSG00000254213.2	exons	2	1	4	3	0	0	0	0	0	0	0	0
ENSG00000254219.1	exons	2	0	0	0	0	0	0	0	0	0	0	0
ENSG00000254221.2	exons	100	37	44	25	30	29	19	18	11	6	7	6
ENSG00000254226.5	exons	3	2	33	27	1	2	0	2	3	9	2	1
ENSG00000254231.2	exons	27	9	82	105	1	5	3	4	9	6	10	7
ENSG00000254233.1	exons	20	8	12	16	1	0	1	0	1	2	2	0
ENSG00000254236.1	exons	17	3	2	3	0	0	0	0	0	0	0	0
ENSG00000254238.1	exons	1	1	1	0	0	0	0	0	0	0	2	0
ENSG00000254239.1	exons	1	0	4	4	0	1	0	0	0	0	0	1
ENSG00000254245.2	exons	15	4	12	8	4	1	0	0	0	0	3	1
ENSG00000254252.1	exons	12	21	1	2	75	38	75	65	1	2	1	0
ENSG00000254266.5	exons	1	2	4	0	1	0	0	0	0	0	0	0
ENSG00000254270.1	exons	3	3	2	0	0	0	0	0	0	0	0	0
ENSG00000254271.1	exons	6	0	0	0	0	0	1	0	0	0	0	0
ENSG00000254272.1	exons	3	3	20	12	0	0	0	0	0	2	0	1
ENSG00000254273.1	exons	21	13	108	44	4	0	0	0	4	2	5	10
ENSG00000254274.1	exons	1	0	1	0	0	0	0	0	0	0	0	0
ENSG00000254275.6	exons	86	4	5	2	2	0	0	0	0	0	0	1
ENSG00000254277.1	exons	1539	458	327	164	861	727	692	623	171	95	63	74
ENSG00000254278.1	exons	1	2	0	3	0	0	0	0	0	0	0	0
ENSG00000254290.1	exons	2	0	2	2	4	0	0	0	0	0	0	0
ENSG00000254293.1	exons	1	0	2	2	0	0	0	0	0	0	0	0
ENSG00000254295.1	exons	14	6	16	21	0	0	0	0	1	0	0	0
ENSG00000254297.1	exons	35	1	10	4	7	5	2	2	19	4	3	5
ENSG00000254300.1	exons	2	0	0	4	0	0	0	0	0	0	0	0
ENSG00000254303.1	exons	1	0	4	4	0	0	0	0	0	0	4	1
ENSG00000254307.2	exons	6	2	8	2	0	2	0	1	2	3	0	0
ENSG00000254315.1	exons	3	0	0	0	0	0	0	0	0	1	0	0
ENSG00000254316.1	exons	1	0	0	0	0	0	0	0	0	0	0	0
ENSG00000254317.1	exons	1	0	1	0	1	1	2	1	0	0	0	0
ENSG00000254324.3	exons	3	1	6	3	0	0	0	0	0	0	0	0
ENSG00000254325.2	exons	50	30	25	16	0	0	0	0	0	0	1	0
ENSG00000254328.1	exons	4	2	15	5	0	0	0	0	0	0	0	0
ENSG00000254330.1	exons	3	2	15	13	0	0	1	0	1	0	0	0
ENSG00000254331.1	exons	1	0	0	1	0	0	0	0	0	0	0	0
ENSG00000254332.1	exons	2	0	2	0	5	1	1	3	6	1	1	5
ENSG00000254333.1	exons	1	0	0	2	0	0	0	0	0	0	0	1
ENSG00000254338.1	exons	7	13	95	12	2	0	0	3	3	0	1	4
ENSG00000254339.5	exons	699	14	4	3	27	24	16	20	0	0	2	0
ENSG00000254340.1	exons	3	0	112	47	0	2	0	2	24	24	29	21
ENSG00000254343.2	exons	2	0	1	3	0	0	2	0	0	0	0	0
ENSG00000254346.2	exons	66	30	19	18	2	2	0	0	0	3	0	2
ENSG00000254349.5	exons	24	16	14	11	0	1	4	1	2	1	2	0
ENSG00000254350.1	exons	1	1	0	1	0	0	0	0	0	0	0	0
ENSG00000254362.1	exons	2	5	12	4	0	0	0	0	0	0	0	0
ENSG00000254363.6	exons	14	4	66	69	2	0	2	0	1	2	0	0
ENSG00000254365.1	exons	27	0	4	3	7	5	4	0	16	3	7	5
ENSG00000254367.5	exons	12	2	8	11	0	1	0	0	0	0	0	0
ENSG00000254369.6	exons	1	4	4	18	0	0	0	0	0	0	0	0
ENSG00000254370.1	exons	17	13	17	13	1	0	0	0	0	0	0	0
ENSG00000254372.1	exons	1	3	0	0	0	0	0	0	0	0	0	0
ENSG00000254377.5	exons	16	12	7	1	4	0	6	6	0	1	0	0
ENSG00000254380.1	exons	1	0	2	0	0	0	0	0	0	0	0	0
ENSG00000254389.3	exons	45	17	48	14	14	1	6	10	5	3	5	4
ENSG00000254394.1	exons	1	0	0	0	0	0	0	0	0	0	0	0
ENSG00000254396.1	exons	3	0	2	1	0	0	0	0	0	0	0	0
ENSG00000254397.1	exons	1	0	8	0	0	0	0	0	0	0	0	0
ENSG00000254400.1	exons	8	2	9	8	2	0	1	0	0	2	0	0
ENSG00000254401.2	exons	3	1	0	1	0	0	0	0	0	0	0	0
ENSG00000254402.6	exons	26	10	161	72	0	4	0	1	1	3	0	1
ENSG00000254409.2	exons	18	3	20	7	0	0	0	2	0	0	0	0
ENSG00000254413.8	exons	6	13	73	23	4	3	7	5	11	6	5	15
ENSG00000254415.3	exons	1	1	0	2	0	0	0	0	0	0	0	0
ENSG00000254418.1	exons	32	10	26	14	0	0	0	0	0	0	1	0
ENSG00000254419.1	exons	8	10	114	26	5	0	0	0	4	2	1	0
ENSG00000254427.1	exons	16	8	36	8	5	8	3	11	11	6	3	11
ENSG00000254428.1	exons	1	0	6	0	0	0	1	0	0	0	1	1
ENSG00000254430.1	exons	1	0	3	1	0	0	0	0	0	0	0	0
ENSG00000254431.1	exons	2	1	1	0	0	2	0	0	0	0	0	0
ENSG00000254433.1	exons	1	1	3	0	2	3	4	1	0	2	1	5
ENSG00000254440.3	exons	6	1	5	0	1	0	0	0	0	0	0	0
ENSG00000254443.1	exons	3	0	3	3	0	0	0	0	0	0	0	0
ENSG00000254444.1	exons	5	11	23	6	2	0	1	3	0	0	0	1
ENSG00000254447.3	exons	1	0	62	31	0	0	0	0	24	12	8	23
ENSG00000254450.1	exons	13	4	28	10	0	0	0	0	0	0	0	0
ENSG00000254454.2	exons	9	10	63	28	3	2	0	2	0	3	2	4
ENSG00000254458.1	exons	5	0	11	0	0	0	0	1	0	0	0	0
ENSG00000254459.1	exons	1	2	0	0	0	0	0	0	0	0	0	1
ENSG00000254460.1	exons	1	0	8	7	0	1	0	2	0	0	0	0
ENSG00000254461.1	exons	2	0	3	3	1	0	0	0	0	0	2	0
ENSG00000254463.1	exons	39	17	143	64	14	6	5	0	8	0	7	0
ENSG00000254466.2	exons	1	0	1	0	1	0	0	0	0	0	0	0
ENSG00000254469.7	exons	219	136	309	198	50	48	47	35	30	11	19	31
ENSG00000254470.2	exons	206	160	1653	581	154	104	74	160	243	153	156	273
ENSG00000254473.1	exons	8	1	43	21	2	4	14	5	19	19	14	26
ENSG00000254477.2	exons	34	13	65	28	7	2	0	1	5	6	1	4
ENSG00000254478.1	exons	1	0	0	0	0	0	0	0	0	0	0	0
ENSG00000254480.1	exons	1	0	2	1	2	1	1	5	1	2	0	1
ENSG00000254482.1	exons	1	0	79	74	0	0	0	0	8	2	1	2
ENSG00000254484.1	exons	5	8	101	63	0	0	0	0	1	0	0	1
ENSG00000254485.5	exons	9	3	9	1	5	0	4	3	0	0	0	0
ENSG00000254497.1	exons	1	1	0	0	0	0	0	0	0	0	0	0
ENSG00000254498.1	exons	1	1	0	0	0	0	0	0	0	0	0	0
ENSG00000254500.1	exons	13	3	15	3	3	1	1	0	1	0	0	0
ENSG00000254502.1	exons	1	0	0	0	0	0	1	0	0	0	0	0
ENSG00000254503.1	exons	3	4	20	15	0	0	1	0	0	0	2	0
ENSG00000254505.9	exons	123	65	328	252	23	24	35	34	47	38	28	31
ENSG00000254506.1	exons	5	1	2	0	0	0	0	0	0	0	0	0
ENSG00000254507.2	exons	3	9	0	0	2	5	1	3	0	0	0	0
ENSG00000254508.5	exons	6	2	0	2	0	0	0	0	0	0	0	0
ENSG00000254510.1	exons	35	7	15	8	14	15	14	10	9	8	7	14
ENSG00000254515.1	exons	1	0	0	0	0	0	0	0	0	0	0	0
ENSG00000254519.3	exons	1	0	3	3	2	0	0	0	0	0	0	0
ENSG00000254522.1	exons	3	1	19	11	0	0	0	0	0	0	1	0
ENSG00000254527.1	exons	1	0	6	0	0	1	0	0	0	0	0	0
ENSG00000254528.7	exons	1	2	3	1	2	0	0	2	4	4	0	3
ENSG00000254529.1	exons	2	0	0	0	0	0	0	0	0	0	0	0
ENSG00000254531.1	exons	21	16	29	5	21	13	7	13	7	2	5	6
ENSG00000254535.3	exons	287	65	217	275	120	86	66	69	235	208	102	224
ENSG00000254536.1	exons	2	3	14	9	0	1	0	0	0	0	0	0
ENSG00000254537.1	exons	8	5	18	5	0	0	0	0	0	0	0	0
ENSG00000254538.1	exons	1	0	0	0	0	0	0	0	0	0	0	0
ENSG00000254545.1	exons	1	0	0	1	0	0	0	0	0	0	0	0
ENSG00000254554.1	exons	30	21	34	17	4	2	1	2	2	2	1	2
ENSG00000254556.1	exons	762	439	1386	879	24	8	6	6	14	17	18	16
ENSG00000254559.1	exons	1	0	3	1	1	2	0	0	1	0	0	0
ENSG00000254560.5	exons	10	19	104	45	24	21	20	17	13	14	7	19
ENSG00000254561.3	exons	12	12	19	8	0	0	1	0	0	0	0	0
ENSG00000254565.1	exons	1	0	1	3	0	0	0	0	0	0	0	0
ENSG00000254568.1	exons	20	8	15	3	0	0	0	1	0	0	0	0
ENSG00000254573.1	exons	1	0	3	0	0	0	0	0	0	0	0	0
ENSG00000254577.1	exons	19	20	45	43	0	0	0	0	0	0	0	0
ENSG00000254579.2	exons	1	3	13	5	0	0	0	0	0	0	0	0
ENSG00000254582.1	exons	2	0	2	0	0	0	0	0	0	0	1	0
ENSG00000254584.1	exons	174	66	1	239	0	0	0	0	0	0	0	0
ENSG00000254585.3	exons	62	22	223	99	23	16	24	22	26	39	23	51
ENSG00000254587.1	exons	3	1	200	259	1	1	0	0	31	19	13	16
ENSG00000254590.1	exons	33	19	37	19	7	1	3	1	2	0	0	0
ENSG00000254595.1	exons	7	2	6	5	0	2	4	0	0	0	0	0
ENSG00000254596.1	exons	2	0	0	0	0	0	0	0	0	0	0	0
ENSG00000254598.2	exons	2	0	6	8	22	18	19	26	25	14	7	15
ENSG00000254599.1	exons	18	0	0	0	0	0	0	0	0	0	0	0
ENSG00000254602.1	exons	846	322	2871	2825	51	61	42	39	78	49	32	72
ENSG00000254604.1	exons	1	0	1	0	0	0	0	0	0	0	0	0
ENSG00000254606.1	exons	9	4	19	6	0	0	1	0	2	1	0	0
ENSG00000254610.3	exons	4	1	19	11	9	0	1	2	4	3	3	6
ENSG00000254612.2	exons	2	1	7	3	7	1	7	4	5	1	6	2
ENSG00000254614.2	exons	62	24	212	56	5	6	5	8	9	11	5	10
ENSG00000254615.2	exons	104	52	12	9	47	49	29	34	2	0	0	4
ENSG00000254629.1	exons	1	0	3	2	0	0	0	0	0	1	0	0
ENSG00000254632.1	exons	1	0	64	23	0	0	0	0	3	1	1	3
ENSG00000254633.1	exons	1	0	0	0	2	0	0	0	0	0	0	0
ENSG00000254634.4	exons	54	31	120	139	26	29	14	17	43	35	40	28
ENSG00000254635.5	exons	368	162	794	454	318	281	294	291	338	305	264	304
ENSG00000254639.1	exons	12	2	8	0	0	0	2	0	0	0	2	0
ENSG00000254646.1	exons	1	1	0	0	0	0	0	0	0	0	0	0
ENSG00000254648.1	exons	42	17	72	25	4	2	0	1	3	6	0	0
ENSG00000254650.1	exons	7	4	241	268	0	0	0	0	5	2	5	2
ENSG00000254653.1	exons	22	1	1	0	0	0	0	0	0	0	0	0
ENSG00000254656.2	exons	6	5	135	76	0	1	0	0	15	11	29	27
ENSG00000254662.1	exons	1	1	6	3	0	0	0	0	0	0	0	0
ENSG00000254665.1	exons	43	24	109	89	1	6	5	4	0	1	2	1
ENSG00000254668.1	exons	1	2	0	1	0	0	0	0	0	0	0	0
ENSG00000254670.1	exons	4	6	14	10	3	0	0	2	1	1	0	1
ENSG00000254672.1	exons	1	0	3	1	0	1	0	0	0	0	0	0
ENSG00000254676.1	exons	108	30	190	174	13	15	19	15	23	14	15	16
ENSG00000254678.1	exons	10	5	5	5	0	0	1	0	3	0	0	0
ENSG00000254681.6	exons	9	29	227	135	5	6	4	8	7	2	12	13
ENSG00000254682.1	exons	51	24	141	66	141	92	101	118	115	83	74	102
ENSG00000254683.1	exons	5	2	20	28	0	0	0	0	3	0	3	0
ENSG00000254684.1	exons	6	3	8	5	1	0	0	0	0	0	0	0
ENSG00000254685.6	exons	67	23	136	95	72	71	109	114	138	107	67	119
ENSG00000254688.1	exons	1	0	0	0	0	0	0	0	0	0	0	0
ENSG00000254689.2	exons	10	6	55	27	0	0	0	0	2	3	1	1
ENSG00000254691.1	exons	8	5	18	17	2	0	0	0	0	1	0	0
ENSG00000254694.1	exons	45	17	80	57	1	0	1	0	0	0	0	0
ENSG00000254697.1	exons	2	0	2	1	0	0	0	0	0	0	0	0
ENSG00000254698.1	exons	11	5	21	18	0	0	0	0	0	2	0	0
ENSG00000254701.3	exons	1	7	13	7	9	6	6	8	17	2	4	7
ENSG00000254702.1	exons	1	0	0	1	0	0	0	0	0	0	0	0
ENSG00000254703.2	exons	1	1	4	2	0	0	0	0	0	0	0	0
ENSG00000254708.1	exons	41	30	175	148	1	0	0	2	3	6	5	3
ENSG00000254712.1	exons	10	8	31	13	0	2	1	1	0	0	2	0
ENSG00000254713.2	exons	5	0	6	4	2	0	0	0	0	0	2	0
ENSG00000254718.6	exons	28	10	44	34	1	0	1	2	1	2	0	3
ENSG00000254721.1	exons	4	3	409	187	3	0	6	6	64	41	47	78
ENSG00000254726.2	exons	1589	915	7903	7042	1291	1050	1097	1176	2701	2379	1957	2194
ENSG00000254727.1	exons	7	0	233	166	0	0	0	0	12	13	8	22
ENSG00000254732.1	exons	2	3	24	6	0	0	0	0	0	0	0	1
ENSG00000254733.1	exons	1	0	23	27	0	0	0	0	1	0	1	3
ENSG00000254735.1	exons	1	0	0	0	0	0	0	0	0	0	3	0
ENSG00000254737.2	exons	9	7	9	14	1	0	0	0	1	1	0	0
ENSG00000254738.1	exons	1	0	2	0	0	0	0	0	0	0	0	0
ENSG00000254739.1	exons	5	1	4	2	0	0	0	0	0	0	0	0
ENSG00000254740.2	exons	1	2	5	6	0	0	1	0	0	0	1	3
ENSG00000254744.3	exons	3	2	2	3	3	0	4	0	0	0	0	1
ENSG00000254746.5	exons	1	0	0	0	1	0	0	0	0	0	0	0
ENSG00000254748.1	exons	1	0	4	6	1	0	0	0	1	0	0	0
ENSG00000254749.1	exons	1	0	1	6	0	0	0	0	0	0	0	0
ENSG00000254757.1	exons	2	0	8	9	0	0	0	0	0	1	3	1
ENSG00000254760.1	exons	4	9	24	6	4	1	2	1	0	0	0	2
ENSG00000254768.5	exons	4	0	1	0	0	0	0	0	0	0	0	0
ENSG00000254771.1	exons	9	6	14	1	0	0	0	0	0	0	0	0
ENSG00000254772.9	exons	2	2	1	4	1731	743	870	1414	1278	796	1512	882
ENSG00000254775.1	exons	1	0	2	2	0	0	0	0	0	0	0	0
ENSG00000254777.5	exons	1	2	10	7	1	2	0	0	0	0	0	1
ENSG00000254783.1	exons	43	16	79	54	3	6	4	6	7	6	3	9
ENSG00000254786.1	exons	6	3	2	0	0	1	0	0	0	0	0	1
ENSG00000254788.7	exons	2	3	5	2	6	2	0	9	1	0	0	0
ENSG00000254790.1	exons	11	2	1	0	0	0	0	0	0	0	0	0
ENSG00000254791.1	exons	70	14	246	78	2	2	1	0	4	0	5	3
ENSG00000254793.1	exons	11	7	13	22	0	0	1	0	0	0	1	1
ENSG00000254811.5	exons	2	1	2	1	0	0	0	0	0	0	1	0
ENSG00000254812.1	exons	32	12	94	46	3	0	0	3	1	2	3	3
ENSG00000254814.1	exons	1	1	2	8	0	0	1	0	0	0	0	0
ENSG00000254815.5	exons	16	12	194	38	21	10	0	6	23	14	5	6
ENSG00000254820.1	exons	1	0	4	0	0	0	0	0	0	0	0	0
ENSG00000254821.1	exons	1	0	4	4	0	0	0	0	0	0	1	0
ENSG00000254823.1	exons	1	0	0	0	0	0	0	0	0	0	0	0
ENSG00000254826.1	exons	11	1	4	2	1	0	0	0	1	0	0	0
ENSG00000254827.5	exons	2	1	10	9	0	0	0	0	0	0	0	0
ENSG00000254831.1	exons	1	4	21	3	0	1	0	0	0	0	2	1
ENSG00000254832.1	exons	1	0	0	0	0	0	0	0	0	0	0	0
ENSG00000254837.2	exons	64	15	59	36	79	65	81	65	50	45	27	48
ENSG00000254838.5	exons	115	39	191	85	22	12	20	24	13	15	11	13
ENSG00000254839.1	exons	36	28	101	45	1	0	1	0	0	0	1	2
ENSG00000254842.6	exons	31	9	34	36	0	1	0	3	1	2	1	2
ENSG00000254846.1	exons	2	2	3	0	0	0	0	0	0	0	0	0
ENSG00000254850.2	exons	1	1	29	13	0	0	0	0	2	0	1	1
ENSG00000254851.1	exons	1	0	4	1	0	0	0	0	0	0	0	0
ENSG00000254853.1	exons	1	0	0	0	0	0	0	0	0	0	0	0
ENSG00000254854.1	exons	4	3	4	0	2	3	1	0	0	0	2	0
ENSG00000254855.1	exons	7	2	3	0	1	0	0	0	0	1	0	0
ENSG00000254856.1	exons	1	0	0	0	0	0	0	0	0	0	0	0
ENSG00000254858.9	exons	133	51	245	165	290	199	223	372	311	256	281	358
ENSG00000254859.1	exons	4	3	44	19	0	0	1	0	2	1	7	2
ENSG00000254860.5	exons	83	63	243	134	7	11	8	19	12	9	10	27
ENSG00000254862.5	exons	13	9	21	7	2	1	1	0	2	0	0	3
ENSG00000254867.1	exons	2	3	30	22	0	0	0	0	0	1	1	1
ENSG00000254873.1	exons	33	6	15	9	9	3	13	12	12	3	4	8
ENSG00000254876.5	exons	198	84	342	147	53	46	38	42	30	21	30	27
ENSG00000254879.1	exons	1	1	0	0	0	0	0	0	0	0	0	0
ENSG00000254880.1	exons	1	2	2	3	0	1	0	0	0	0	0	0
ENSG00000254884.1	exons	11	11	193	55	2	2	1	4	1	1	2	2
ENSG00000254890.1	exons	2	1	46	67	0	0	0	0	3	3	0	1
ENSG00000254892.1	exons	1	1	0	0	0	0	0	0	0	0	0	0
ENSG00000254894.1	exons	1	0	0	0	0	2	2	1	0	0	0	0
ENSG00000254895.2	exons	1	1	0	1	0	0	0	0	0	0	0	0
ENSG00000254896.1	exons	28	18	6	2	7	1	0	0	0	0	0	0
ENSG00000254897.1	exons	64	16	57	39	1	3	0	1	0	3	4	1
ENSG00000254901.7	exons	285	155	1502	603	91	68	91	122	84	76	81	84
ENSG00000254903.1	exons	1	0	1	1	0	0	0	0	0	0	0	0
ENSG00000254905.1	exons	14	11	61	22	2	0	0	2	4	3	0	2
ENSG00000254911.3	exons	363	149	751	414	200	171	180	122	310	342	272	235
ENSG00000254921.1	exons	1	1	2	1	0	0	0	0	0	0	0	0
ENSG00000254929.6	exons	1	2	16	7	5	6	7	4	6	6	10	7
ENSG00000254931.2	exons	1	0	2	0	0	0	0	0	0	0	0	0
ENSG00000254934.5	exons	951	438	36	10	2667	1926	1913	1585	84	45	18	22
ENSG00000254936.4	exons	649	416	1298	815	9	10	7	2	13	12	5	6
ENSG00000254938.1	exons	5	3	9	2	0	1	0	0	0	0	0	3
ENSG00000254942.1	exons	2	0	8	1	0	0	0	0	0	0	1	0
ENSG00000254943.1	exons	3	3	3	1	0	0	0	0	0	0	0	0
ENSG00000254946.1	exons	13	5	14	10	1	6	7	4	6	3	0	5
ENSG00000254951.7	exons	269	7	2306	2400	1	2	0	7	609	486	559	663
ENSG00000254957.1	exons	1	0	0	2	0	0	0	1	0	0	0	0
ENSG00000254959.6	exons	1	0	0	0	0	0	0	0	0	0	0	0
ENSG00000254966.1	exons	1	5	28	9	1	0	0	0	0	2	3	1
ENSG00000254968.6	exons	1	1	6	2	2	0	0	0	2	0	0	1
ENSG00000254971.1	exons	6	0	0	3	0	0	0	0	0	0	0	0
ENSG00000254974.1	exons	2	0	3	0	0	2	0	2	1	1	0	0
ENSG00000254980.1	exons	2	0	2	2	0	0	0	0	0	0	0	0
ENSG00000254985.1	exons	75	40	93	103	2	4	2	1	0	3	0	1
ENSG00000254986.7	exons	139	85	641	488	741	597	666	888	750	660	591	1014
ENSG00000254990.5	exons	8	1	26	5	0	0	0	0	0	3	0	1
ENSG00000254995.4	exons	22	56	497	208	11	0	6	0	19	20	20	29
ENSG00000254996.5	exons	327	134	329	322	28	32	27	13	30	29	18	47
ENSG00000254999.3	exons	362	108	332	288	1677	1496	1809	1498	1186	1242	877	1013
ENSG00000255000.1	exons	1	0	1	1	0	0	0	0	0	0	0	0
ENSG00000255007.1	exons	1	0	0	0	0	0	0	0	0	0	1	0
ENSG00000255008.2	exons	40	7	3	2	0	0	0	2	0	0	0	2
ENSG00000255010.1	exons	2	0	1	2	0	0	0	0	0	0	0	0
ENSG00000255012.2	exons	3	3	2	8	0	0	0	0	0	0	0	0
ENSG00000255015.1	exons	1	1	0	0	0	1	0	0	0	0	0	0
ENSG00000255020.1	exons	9	3	10	3	1	3	4	8	0	3	1	1
ENSG00000255021.1	exons	4	2	0	0	1	0	0	0	0	0	0	0
ENSG00000255026.1	exons	1	6	5	2	0	0	2	2	1	3	0	0
ENSG00000255027.2	exons	1	1	0	5	1	0	0	0	2	0	0	0
ENSG00000255031.5	exons	26	9	52	33	8	6	3	5	4	9	5	7
ENSG00000255035.2	exons	6	3	4	2	0	0	0	1	0	0	0	0
ENSG00000255036.6	exons	4	10	21	18	9	5	5	8	5	3	9	5
ENSG00000255038.1	exons	1	1	24	6	0	0	0	0	3	5	4	6
ENSG00000255039.1	exons	2	0	2	0	0	0	0	0	0	1	1	0
ENSG00000255045.1	exons	7	1	8	5	1	0	0	0	0	1	0	0
ENSG00000255046.1	exons	153	49	168	47	7	2	7	13	11	6	12	9
ENSG00000255048.1	exons	2	0	1	2	0	0	0	0	0	0	0	0
ENSG00000255051.1	exons	1	0	2	0	0	0	0	0	0	0	0	0
ENSG00000255062.1	exons	26	10	116	43	17	5	15	12	12	7	7	14
ENSG00000255065.1	exons	2	0	4	2	3	0	0	0	0	0	0	0
ENSG00000255067.1	exons	22	8	91	33	1	0	0	0	0	0	2	1
ENSG00000255075.1	exons	1	0	2	2	0	0	0	0	0	0	0	0
ENSG00000255081.1	exons	18	12	10	19	1	3	1	0	0	3	1	3
ENSG00000255082.1	exons	3	1	5	4	1	0	3	1	1	0	0	0
ENSG00000255085.8	exons	1	1	1	0	0	0	0	0	0	1	0	0
ENSG00000255087.3	exons	1	1	2	16	2	0	0	0	1	0	0	0
ENSG00000255093.2	exons	3	0	1	0	0	0	0	0	0	0	0	0
ENSG00000255097.1	exons	34	28	224	111	0	0	0	0	1	0	1	3
ENSG00000255099.1	exons	1	1	1	2	0	0	0	0	0	0	0	0
ENSG00000255100.1	exons	18	10	109	43	5	3	3	8	12	2	11	21
ENSG00000255102.1	exons	8	3	4	4	0	0	0	0	0	0	0	0
ENSG00000255108.1	exons	9	1	19	8	1	0	0	0	0	1	0	0
ENSG00000255111.1	exons	1	0	0	0	0	0	0	0	0	0	0	0
ENSG00000255112.2	exons	824	296	1442	1285	971	750	788	861	1267	960	666	1118
ENSG00000255114.1	exons	2	7	4	12	26	20	14	10	37	33	29	38
ENSG00000255115.2	exons	4	4	3	5	1	0	0	0	1	0	0	0
ENSG00000255116.2	exons	1	2	2	1	0	0	0	0	0	0	0	0
ENSG00000255120.5	exons	1	0	4	1	0	0	0	0	0	0	0	0
ENSG00000255121.2	exons	147	53	219	73	30	37	28	34	19	13	19	27
ENSG00000255122.1	exons	1	0	5	6	0	0	0	0	1	0	0	0
ENSG00000255129.5	exons	7	1	3	0	8	2	6	4	0	0	0	0
ENSG00000255130.1	exons	5	0	2	1	1	2	6	0	0	0	0	0
ENSG00000255132.1	exons	1	0	0	0	0	0	0	0	0	0	0	0
ENSG00000255135.3	exons	56	34	103	35	205	127	105	121	78	47	49	58
ENSG00000255136.2	exons	2	1	4	2	0	2	1	0	0	0	0	0
ENSG00000255139.1	exons	3	2	7	3	1	1	0	0	0	1	4	3
ENSG00000255140.1	exons	1	0	0	0	0	0	0	0	0	0	0	0
ENSG00000255142.1	exons	12	4	69	21	0	2	0	0	6	0	0	1
ENSG00000255143.1	exons	1	0	5	3	1	0	0	0	1	0	0	0
ENSG00000255146.1	exons	2	4	2	6	0	0	0	0	1	0	0	1
ENSG00000255150.2	exons	112	63	1059	311	20	10	11	16	27	16	22	34
ENSG00000255152.8	exons	4	6	5	2	5	3	2	4	4	4	2	1
ENSG00000255153.1	exons	22	11	30	13	5	7	5	3	3	6	2	3
ENSG00000255154.7	exons	30	9	68	33	17	8	5	8	10	23	7	5
ENSG00000255160.5	exons	1	0	1	1	0	0	0	0	0	0	0	0
ENSG00000255165.1	exons	4	5	7	0	0	3	0	0	0	0	0	0
ENSG00000255173.1	exons	8	1	36	5	0	0	0	0	0	0	0	0
ENSG00000255174.1	exons	1	0	1	2	0	0	0	0	0	0	0	0
ENSG00000255176.1	exons	119	66	124	73	6	2	9	3	4	0	3	2
ENSG00000255177.2	exons	1	0	1	0	0	0	0	0	0	0	0	0
ENSG00000255182.2	exons	17	10	165	108	7	1	0	5	2	6	11	16
ENSG00000255185.5	exons	12	3	45	33	2	2	0	4	13	1	2	4
ENSG00000255189.1	exons	2	0	0	1	0	0	0	0	0	0	0	0
ENSG00000255191.1	exons	2	0	1	0	0	0	1	0	0	0	0	0
ENSG00000255192.5	exons	27	20	14	9	221	191	189	197	12	12	4	6
ENSG00000255197.5	exons	3	0	3	2	0	0	1	0	0	0	0	0
ENSG00000255198.4	exons	62	31	68	25	65	22	43	48	57	35	24	23
ENSG00000255200.1	exons	31	7	208	87	2	0	1	0	3	6	5	6
ENSG00000255201.1	exons	1	1	2	3	0	0	0	0	0	0	0	0
ENSG00000255203.1	exons	3	1	5	0	0	0	0	0	0	0	0	0
ENSG00000255205.1	exons	1	0	0	0	0	0	0	0	0	0	0	1
ENSG00000255210.1	exons	6	0	3	0	0	0	0	0	0	0	0	0
ENSG00000255216.1	exons	1	0	0	0	0	0	0	0	0	0	0	0
ENSG00000255220.1	exons	2	1	2	6	0	0	0	0	0	0	0	0
ENSG00000255222.1	exons	4	0	11	11	0	0	0	0	0	1	0	0
ENSG00000255224.1	exons	44	21	218	65	5	3	3	6	12	9	10	10
ENSG00000255225.1	exons	1	0	0	1	0	0	0	0	0	0	0	0
ENSG00000255231.1	exons	1	1	0	2	0	0	0	0	0	0	0	0
ENSG00000255232.1	exons	4	5	6	7	0	0	0	0	0	0	0	0
ENSG00000255234.5	exons	33	12	198	232	0	1	1	0	8	5	6	6
ENSG00000255236.2	exons	8	5	43	16	1	0	1	0	4	0	1	0
ENSG00000255237.1	exons	2	1	2	4	0	0	0	0	0	0	0	0
ENSG00000255239.2	exons	1	0	1	2	0	0	0	0	0	0	0	0
ENSG00000255240.5	exons	10	4	3	3	13	14	4	6	3	1	0	0
ENSG00000255244.1	exons	1	0	0	0	0	0	0	0	0	0	0	0
ENSG00000255248.8	exons	102	47	136	23	44	15	16	17	14	9	2	5
ENSG00000255256.1	exons	31	14	57	47	0	0	0	0	0	1	0	0
ENSG00000255267.3	exons	3	5	4	3	1	2	0	1	0	0	0	0
ENSG00000255269.2	exons	1	0	0	0	3	0	0	0	0	0	0	0
ENSG00000255272.1	exons	1	0	0	2	0	0	0	0	0	0	0	0
ENSG00000255275.3	exons	2	2	5	7	0	0	0	0	0	0	0	1
ENSG00000255277.3	exons	1	0	7	0	11	2	1	4	0	1	0	1
ENSG00000255281.1	exons	1	0	2	4	0	0	0	0	0	0	0	0
ENSG00000255282.6	exons	2	1	13	5	2	3	0	0	1	0	2	0
ENSG00000255284.1	exons	76	34	748	178	23	8	10	8	42	22	26	28
ENSG00000255289.1	exons	1	0	2	1	0	1	0	0	0	0	0	0
ENSG00000255291.2	exons	2	0	0	2	0	0	0	0	0	0	0	0
ENSG00000255293.1	exons	1	4	16	0	0	0	0	0	0	0	0	0
ENSG00000255298.3	exons	1	0	3	3	0	0	0	0	0	0	0	0
ENSG00000255299.5	exons	2	0	0	3	0	0	0	0	0	0	0	0
ENSG00000255301.1	exons	8	7	15	7	2	0	1	0	0	0	0	0
ENSG00000255302.4	exons	1022	377	991	732	2707	2616	3412	3116	2346	2208	949	2019
ENSG00000255303.2	exons	17	4	8	1	1	1	1	1	0	0	0	0
ENSG00000255306.1	exons	20	8	85	28	2	5	4	5	4	0	2	3
ENSG00000255307.1	exons	4	3	24	30	0	0	0	0	1	0	2	0
ENSG00000255310.2	exons	522	322	1387	751	137	105	73	93	104	84	77	78
ENSG00000255311.5	exons	3	0	6	6	0	0	0	0	2	1	0	2
ENSG00000255314.3	exons	26	3	15	18	0	1	2	0	0	0	0	0
ENSG00000255319.5	exons	2	2	65	18	0	0	0	0	5	3	7	11
ENSG00000255320.1	exons	8	0	18	9	2	1	1	0	2	2	0	1
ENSG00000255326.1	exons	4	1	5	2	1	3	2	0	0	4	2	7
ENSG00000255327.1	exons	1	0	2	3	0	0	1	0	0	0	0	0
ENSG00000255328.1	exons	1	0	5	0	0	0	0	0	0	0	1	0
ENSG00000255330.9	exons	254	43	40	58	18	9	9	13	2	7	0	6
ENSG00000255334.1	exons	8	9	0	2	0	0	0	0	0	0	0	0
ENSG00000255337.1	exons	13	2	30	3	1	2	0	0	0	1	0	2
ENSG00000255338.1	exons	2	0	0	4	0	0	0	0	0	0	0	0
ENSG00000255342.1	exons	11	11	206	59	1	2	0	0	2	0	1	1
ENSG00000255343.1	exons	14	3	13	9	2	0	0	0	0	1	0	1
ENSG00000255345.1	exons	2	0	4	2	0	0	0	0	0	0	0	0
ENSG00000255346.9	exons	21	7	14	20	2	0	1	0	1	4	0	0
ENSG00000255350.1	exons	1	2	2	1	1	0	0	0	0	0	0	0
ENSG00000255355.1	exons	11	2	8	4	2	0	2	0	0	1	1	0
ENSG00000255358.1	exons	59	41	101	100	1	6	1	2	1	1	0	2
ENSG00000255362.1	exons	2	2	1	0	0	0	1	0	0	0	0	0
ENSG00000255363.2	exons	2	1	2	7	0	1	0	0	0	0	2	1
ENSG00000255367.3	exons	8	7	243	117	3	4	0	4	18	9	14	23
ENSG00000255370.1	exons	1	0	7	1	0	0	0	0	0	0	0	0
ENSG00000255371.1	exons	4	1	0	0	0	0	0	0	0	0	0	0
ENSG00000255372.1	exons	1	0	0	0	0	0	0	0	0	0	0	0
ENSG00000255374.3	exons	106	44	137	162	5	10	4	8	13	10	3	9
ENSG00000255381.1	exons	7	4	3	0	0	2	1	0	0	0	0	0
ENSG00000255384.1	exons	101	59	55	39	2	2	2	5	3	2	0	0
ENSG00000255388.5	exons	1	1	1	1	0	0	0	0	0	0	0	0
ENSG00000255389.1	exons	43	30	107	102	22	22	20	11	40	30	28	32
ENSG00000255391.1	exons	1	0	3	0	0	0	0	0	0	0	0	0
ENSG00000255393.2	exons	1	1	3	0	0	0	0	0	0	0	0	0
ENSG00000255394.4	exons	1	0	508	382	0	0	0	0	42	25	15	26
ENSG00000255396.2	exons	14	16	18	26	4	1	0	0	0	0	0	2
ENSG00000255397.1	exons	5	9	21	8	3	2	1	0	0	1	1	0
ENSG00000255399.3	exons	2	4	3	12	1	0	0	0	0	0	0	0
ENSG00000255400.1	exons	1	0	0	0	0	0	0	0	0	0	0	0
ENSG00000255403.1	exons	91	48	2	2	3	3	2	3	0	0	0	0
ENSG00000255404.1	exons	1	0	5	2	1	0	0	0	0	0	0	1
ENSG00000255406.2	exons	1	0	0	1	0	0	0	0	0	0	0	0
ENSG00000255408.3	exons	99	4	60	31	0	3	2	1	3	1	0	11
ENSG00000255409.1	exons	41	12	25	43	0	1	0	1	1	0	0	1
ENSG00000255413.1	exons	6	0	1	1	0	0	0	0	0	0	0	0
ENSG00000255416.1	exons	1	0	1	0	0	0	0	0	0	0	0	0
ENSG00000255423.1	exons	370	139	915	669	78	58	92	67	148	101	71	128
ENSG00000255425.5	exons	1	0	2	4	0	0	0	0	0	0	0	0
ENSG00000255427.1	exons	1	0	0	0	0	0	0	0	0	0	0	0
ENSG00000255428.1	exons	1	0	5	6	0	0	0	0	0	0	0	0
ENSG00000255435.6	exons	6	5	8	0	1	0	1	0	0	3	0	0
ENSG00000255438.2	exons	1	2	9	22	0	1	2	2	2	5	4	11
ENSG00000255441.1	exons	36	21	51	4	7	5	4	0	0	1	0	0
ENSG00000255445.1	exons	1	1	27	43	0	0	0	0	1	4	3	2
ENSG00000255447.1	exons	2	1	0	0	0	0	0	0	0	0	0	0
ENSG00000255449.1	exons	8	4	16	10	0	1	1	2	2	1	0	0
ENSG00000255450.1	exons	1	0	0	0	0	0	0	0	3	0	0	0
ENSG00000255455.2	exons	319	105	384	556	36	47	26	29	72	44	58	80
ENSG00000255458.5	exons	21	16	78	40	9	4	2	4	14	5	3	4
ENSG00000255467.1	exons	5	1	2	0	9	6	14	5	11	12	0	10
ENSG00000255468.7	exons	154	65	250	115	21	10	8	12	11	6	10	14
ENSG00000255471.1	exons	13	15	57	27	10	9	5	5	16	12	11	5
ENSG00000255472.1	exons	1	0	3	0	1	1	0	0	0	0	0	0
ENSG00000255481.2	exons	10	6	30	8	3	3	0	0	1	0	0	0
ENSG00000255487.1	exons	1	0	9	3	0	0	0	0	0	4	0	0
ENSG00000255489.1	exons	2	2	1	0	0	0	0	0	0	0	0	0
ENSG00000255491.2	exons	31	4	8	9	0	4	1	5	10	5	0	3
ENSG00000255494.1	exons	1	0	1	0	0	0	0	0	0	0	0	0
ENSG00000255495.1	exons	18	8	159	59	21	4	4	11	36	24	29	17
ENSG00000255496.1	exons	10	6	2	3	0	0	0	0	0	0	0	0
ENSG00000255498.1	exons	8	2	23	7	0	0	0	0	1	0	1	2
ENSG00000255505.1	exons	1	1	0	0	0	0	0	0	0	0	0	0
ENSG00000255507.5	exons	5	3	23	8	0	0	2	0	4	2	1	1
ENSG00000255508.7	exons	78	23	79	29	13	12	6	8	14	8	3	3
ENSG00000255514.1	exons	2	0	0	0	0	0	0	0	0	0	0	0
ENSG00000255516.1	exons	1	0	6	4	0	0	0	0	6	2	3	3
ENSG00000255517.6	exons	88	27	196	108	19	12	13	23	15	16	14	14
ENSG00000255521.1	exons	1	1	1	2	0	0	0	0	0	0	0	0
ENSG00000255524.7	exons	8	1	4	12	0	0	0	0	0	0	0	0
ENSG00000255529.8	exons	396	97	192	250	768	612	716	768	499	415	177	415
ENSG00000255533.1	exons	1	0	1	0	1	0	0	0	0	0	0	0
ENSG00000255537.1	exons	14	9	13	9	1	1	5	6	1	0	3	2
ENSG00000255540.1	exons	1	0	4	0	0	0	0	0	0	0	0	0
ENSG00000255541.1	exons	1	2	3	3	0	0	0	0	1	0	1	0
ENSG00000255545.7	exons	72	101	21	9	15	14	8	2	0	0	0	0
ENSG00000255559.1	exons	116	53	167	68	9	9	3	0	23	8	10	14
ENSG00000255561.6	exons	52	6	21	11	50	48	55	58	25	16	6	35
ENSG00000255566.1	exons	1	0	2	2	0	0	0	0	0	0	0	0
ENSG00000255568.3	exons	76	43	397	186	12	11	5	8	24	23	10	20
ENSG00000255571.8	exons	9	12	22	8	5	3	5	2	1	0	0	0
ENSG00000255572.1	exons	1	0	3	3	0	0	1	0	0	2	0	0
ENSG00000255575.1	exons	2	2	6	0	0	0	0	0	0	0	0	0
ENSG00000255581.1	exons	15	7	44	24	10	2	1	6	2	5	2	0
ENSG00000255585.3	exons	4	6	19	5	1	1	0	1	2	0	1	0
ENSG00000255587.8	exons	2	3	4	6	1	0	0	0	0	0	0	0
ENSG00000255595.3	exons	29	14	8	3	1	2	4	4	0	0	0	0
ENSG00000255606.1	exons	1	2	6	1	1	0	0	0	0	0	0	0
ENSG00000255608.1	exons	11	7	35	22	0	1	0	0	0	0	0	0
ENSG00000255618.1	exons	5	0	0	0	30	26	30	24	0	2	0	1
ENSG00000255621.1	exons	21	24	10	12	8	3	3	1	0	0	0	1
ENSG00000255622.3	exons	37	8	12	6	0	1	4	3	0	1	0	0
ENSG00000255624.3	exons	1	1	2	3	0	0	0	0	0	0	0	0
ENSG00000255639.3	exons	60	51	113	93	17	12	7	9	3	4	6	6
ENSG00000255642.1	exons	3	0	7	3	1	0	4	0	0	1	1	0
ENSG00000255647.3	exons	64	21	62	34	12	8	17	18	17	11	6	10
ENSG00000255650.5	exons	4	1	3	5	0	0	0	0	0	1	0	0
ENSG00000255655.1	exons	25	8	56	56	1	0	0	1	2	4	3	8
ENSG00000255663.1	exons	2	0	6	7	0	0	0	0	1	5	0	0
ENSG00000255666.6	exons	2953	567	1725	1369	325	157	69	41	360	239	314	356
ENSG00000255670.1	exons	10	3	9	13	0	0	0	0	0	0	0	0
ENSG00000255680.1	exons	3	0	8	5	0	0	1	0	1	0	0	0
ENSG00000255690.2	exons	122	53	53	53	107	94	113	140	31	41	24	47
ENSG00000255693.2	exons	3	6	3	9	2	1	0	0	0	0	0	0
ENSG00000255710.2	exons	70	41	243	137	9	7	2	10	12	4	8	5
ENSG00000255713.2	exons	1	3	0	1	2	0	0	0	0	0	0	0
ENSG00000255717.6	exons	32662	5620	13385	11327	5477	4597	5775	4875	3105	2264	1678	1954
ENSG00000255737.2	exons	7	0	4	9	9	1	1	0	0	0	1	3
ENSG00000255769.7	exons	20	45	259	70	128	58	59	84	44	36	44	63
ENSG00000255776.1	exons	14	9	9	1	1	1	0	0	0	1	0	0
ENSG00000255780.1	exons	3	0	4	5	0	0	0	0	0	0	0	0
ENSG00000255794.7	exons	987	810	459	72	844	803	981	896	173	116	51	74
ENSG00000255823.4	exons	10	1	7	4	0	0	1	1	0	0	1	1
ENSG00000255829.1	exons	1	0	21	10	0	0	0	0	2	0	0	1
ENSG00000255833.1	exons	1	1	6	1	0	0	0	0	0	0	0	0
ENSG00000255836.1	exons	28	12	33	18	9	11	4	2	1	9	2	1
ENSG00000255837.1	exons	212	94	462	279	23	32	16	6	30	21	15	27
ENSG00000255847.5	exons	11	4	47	24	0	1	0	0	0	0	0	1
ENSG00000255850.2	exons	1	2	1	0	0	0	1	0	0	0	0	0
ENSG00000255856.2	exons	23	9	21	8	3	2	3	1	0	0	1	1
ENSG00000255857.5	exons	89	47	351	123	92	79	92	83	93	45	54	62
ENSG00000255867.1	exons	6	1	23	4	0	2	4	0	0	0	3	0
ENSG00000255871.2	exons	13	7	73	19	1	1	1	1	1	2	2	1
ENSG00000255874.2	exons	19	9	34	34	1	2	3	1	0	0	0	4
ENSG00000255882.1	exons	1	0	0	2	0	0	0	0	0	0	0	0
ENSG00000255883.1	exons	8	1	4	7	1	0	1	0	5	1	0	4
ENSG00000255885.1	exons	1	0	1	0	0	0	0	0	0	0	0	0
ENSG00000255893.1	exons	80	28	114	93	14	21	10	14	21	11	5	12
ENSG00000255920.2	exons	14	6	61	26	10	12	5	12	3	4	2	2
ENSG00000255921.1	exons	3	3	0	1	0	0	0	0	0	0	0	0
ENSG00000255929.5	exons	1	0	2	2	0	0	0	0	0	0	3	0
ENSG00000255931.1	exons	1	0	1	0	0	0	0	0	0	0	0	0
ENSG00000255945.1	exons	1	1	0	1	0	0	0	0	0	0	0	0
ENSG00000255946.1	exons	7	1	15	8	0	0	0	0	0	1	0	0
ENSG00000255949.1	exons	15	8	16	11	2	0	8	2	5	2	4	3
ENSG00000255966.1	exons	25	12	19	12	2	2	2	0	2	2	1	0
ENSG00000255967.1	exons	5	2	12	38	2	3	1	2	5	9	2	3
ENSG00000255974.7	exons	2	5	1	1	2	1	1	0	0	0	0	0
ENSG00000255976.1	exons	1	0	0	1	0	0	0	0	0	0	0	0
ENSG00000255977.1	exons	2	0	3	0	0	0	0	0	0	0	0	0
ENSG00000255983.1	exons	5	4	5	0	3	1	0	0	0	0	0	0
ENSG00000255986.6	exons	3	1	1	0	4	6	1	1	0	0	0	0
ENSG00000255991.2	exons	2	0	1	0	0	0	0	0	0	0	0	0
ENSG00000255992.1	exons	9	11	49	35	1	0	0	1	0	0	0	0
ENSG00000256006.1	exons	15	2	16	8	0	0	0	0	3	0	0	3
ENSG00000256008.2	exons	18	8	2	2	13	22	12	13	0	1	0	1
ENSG00000256019.1	exons	84	31	185	80	5	9	5	4	9	10	10	7
ENSG00000256020.1	exons	1	0	0	0	0	0	0	0	0	0	0	0
ENSG00000256028.2	exons	25	8	46	33	5	5	8	4	25	15	5	11
ENSG00000256029.6	exons	8	3	9	19	1	0	0	0	1	1	0	0
ENSG00000256030.1	exons	19	13	54	26	0	0	0	0	2	0	1	0
ENSG00000256031.2	exons	7	5	45	31	0	0	0	1	0	0	0	0
ENSG00000256035.1	exons	4	2	1	0	0	0	0	0	0	0	0	1
ENSG00000256037.1	exons	7	3	24	28	2	4	2	1	5	0	1	5
ENSG00000256040.2	exons	198	100	135	86	7	5	1	1	7	4	2	7
ENSG00000256043.2	exons	11	11	9	24	14	8	15	8	24	20	10	17
ENSG00000256044.1	exons	2	0	0	0	0	0	0	0	0	0	0	0
ENSG00000256050.2	exons	2	1	40	56	0	0	0	0	4	0	2	0
ENSG00000256053.7	exons	193	86	568	241	228	168	178	176	187	154	115	139
ENSG00000256060.2	exons	84	20	173	61	63	55	74	62	104	66	42	72
ENSG00000256061.7	exons	6	5	34	23	11	3	3	4	17	11	7	16
ENSG00000256070.1	exons	2	0	2	1	2	0	0	0	2	0	0	0
ENSG00000256073.3	exons	26	4	4	3	4	1	0	6	2	1	0	0
ENSG00000256085.1	exons	77	46	117	91	6	6	12	7	3	1	0	5
ENSG00000256087.6	exons	328	107	673	547	205	202	198	202	315	202	168	245
ENSG00000256092.2	exons	80	33	223	89	26	13	20	15	34	18	20	24
ENSG00000256098.1	exons	1	0	0	0	0	0	0	0	0	0	0	0
ENSG00000256101.5	exons	9	0	83	127	0	0	0	0	8	15	14	10
ENSG00000256116.1	exons	23	11	127	63	2	1	0	9	10	10	6	8
ENSG00000256124.5	exons	20	8	10	13	5	7	5	5	6	2	5	3
ENSG00000256137.1	exons	29	14	31	25	3	0	0	0	0	4	0	0
ENSG00000256139.2	exons	20	11	16	12	2	2	1	3	0	0	1	0
ENSG00000256146.1	exons	38	10	8	7	4	0	1	1	0	0	1	1
ENSG00000256148.1	exons	1	0	0	0	0	0	0	0	0	0	0	0
ENSG00000256150.2	exons	4	0	3	1	0	0	0	0	0	0	0	0
ENSG00000256155.1	exons	10	1	0	1	4	1	1	0	1	0	0	1
ENSG00000256181.1	exons	1	0	0	0	0	0	0	0	0	0	0	0
ENSG00000256188.3	exons	358	161	705	501	50	33	40	27	59	36	26	52
ENSG00000256189.1	exons	8	2	5	1	0	0	0	0	0	0	0	0
ENSG00000256193.5	exons	1	1	3	5	0	0	0	0	0	0	0	0
ENSG00000256196.1	exons	2	0	3	0	0	1	3	1	0	0	0	0
ENSG00000256197.1	exons	10	14	51	46	0	0	0	0	0	0	0	0
ENSG00000256199.1	exons	1	0	1	2	0	0	0	0	0	0	0	0
ENSG00000256209.1	exons	1	0	2	0	0	0	0	0	0	0	0	0
ENSG00000256221.1	exons	1	0	3	0	0	0	0	0	0	0	0	0
ENSG00000256222.2	exons	5	2	1	2	0	0	0	0	0	1	0	0
ENSG00000256223.5	exons	369	84	295	358	128	160	171	142	122	132	63	131
ENSG00000256229.7	exons	624	225	1047	687	700	653	684	630	882	688	508	688
ENSG00000256232.1	exons	19	3	34	25	17	8	13	16	107	76	47	53
ENSG00000256235.2	exons	170	81	58	22	868	724	894	1141	156	96	78	119
ENSG00000256238.1	exons	5	4	21	7	38	33	37	30	15	24	18	19
ENSG00000256249.1	exons	2	1	1	3	0	0	0	0	0	0	0	0
ENSG00000256258.1	exons	1	3	143	34	0	0	0	0	4	4	1	9
ENSG00000256259.1	exons	1	0	0	0	0	0	0	0	0	0	0	0
ENSG00000256269.8	exons	459	187	631	351	236	186	226	264	150	140	119	197
ENSG00000256271.1	exons	13	2	4	6	24	14	15	13	4	5	3	1
ENSG00000256274.1	exons	227	118	435	290	17	19	27	13	33	48	8	32
ENSG00000256288.1	exons	5	0	17	3	16	12	8	6	26	16	11	14
ENSG00000256294.7	exons	288	84	295	249	144	142	142	108	197	144	87	110
ENSG00000256299.1	exons	12	4	36	13	3	4	1	0	0	1	1	1
ENSG00000256321.5	exons	18	1	582	322	1	0	1	0	163	117	80	137
ENSG00000256325.1	exons	64	11	57	48	0	0	0	0	1	0	0	0
ENSG00000256339.1	exons	5	0	0	1	0	0	0	0	0	0	0	0
ENSG00000256340.8	exons	6	3	11	4	7	8	3	1	1	0	2	2
ENSG00000256341.1	exons	25	22	88	30	2	0	1	1	0	3	2	1
ENSG00000256343.7	exons	1	2	2	3	0	0	0	0	0	0	0	0
ENSG00000256347.1	exons	4	1	6	1	0	0	0	0	0	0	0	1
ENSG00000256351.1	exons	40	13	38	39	0	0	1	0	0	0	0	0
ENSG00000256356.1	exons	1	1	14	2	3	0	7	9	2	1	3	0
ENSG00000256361.1	exons	29	21	65	52	0	1	2	0	2	5	6	3
ENSG00000256364.1	exons	2	2	4	3	4	3	3	7	6	3	1	1
ENSG00000256377.5	exons	5	1	7	0	0	0	0	0	0	0	0	0
ENSG00000256385.1	exons	1	2	1	3	0	0	0	0	0	0	0	0
ENSG00000256400.1	exons	1	0	4	2	0	0	0	0	0	0	0	0
ENSG00000256407.2	exons	1	3	7	3	0	0	0	0	1	0	0	0
ENSG00000256417.1	exons	9	8	6	1	0	4	1	0	2	0	0	2
ENSG00000256420.1	exons	14	14	61	15	3	1	1	0	1	0	2	2
ENSG00000256422.5	exons	5	0	0	2	1	0	2	2	0	0	0	0
ENSG00000256427.2	exons	7	9	2	1	3	1	4	1	1	0	0	1
ENSG00000256433.2	exons	4	0	7	0	1	0	0	0	0	0	0	1
ENSG00000256436.1	exons	196	130	345	297	31	25	16	12	30	20	18	26
ENSG00000256442.1	exons	12	3	4	9	5	2	0	1	0	0	0	0
ENSG00000256443.1	exons	30	25	21	5	0	0	0	0	0	0	0	0
ENSG00000256448.5	exons	1	1	1	1	0	0	0	0	1	0	0	0
ENSG00000256450.1	exons	5	5	174	45	4	3	0	1	3	6	3	3
ENSG00000256453.1	exons	14	8	86	43	5	2	3	2	5	4	0	5
ENSG00000256463.8	exons	431	574	1983	903	241	243	272	348	138	111	79	109
ENSG00000256464.1	exons	15	10	54	30	3	3	3	0	3	6	3	2
ENSG00000256504.2	exons	1	0	2	0	0	0	0	0	0	0	0	0
ENSG00000256508.2	exons	2	3	3	0	0	0	0	0	0	0	0	0
ENSG00000256525.6	exons	607	431	1113	708	222	173	182	143	147	94	43	118
ENSG00000256533.1	exons	96	32	74	64	4	1	4	5	1	5	0	1
ENSG00000256537.4	exons	921	335	1039	1047	554	461	661	571	754	682	512	584
ENSG00000256538.1	exons	6	5	15	3	0	1	0	0	1	0	2	2
ENSG00000256540.1	exons	1	1	0	1	0	0	0	0	0	0	0	0
ENSG00000256542.2	exons	4	11	45	4	30	5	9	14	10	4	3	17
ENSG00000256546.1	exons	88	82	293	151	88	69	80	82	33	24	31	46
ENSG00000256551.1	exons	1	0	2	0	0	0	0	0	0	0	0	0
ENSG00000256552.2	exons	2	0	27	18	5	8	1	0	55	61	39	57
ENSG00000256564.1	exons	7	5	52	33	2	1	0	0	4	4	2	4
ENSG00000256568.1	exons	1	1	0	0	0	0	0	0	0	0	0	0
ENSG00000256571.1	exons	25	17	55	38	0	0	0	0	0	0	0	1
ENSG00000256574.7	exons	2	1	12	5	7	2	0	2	1	0	0	0
ENSG00000256576.2	exons	6	4	48	18	6	2	8	5	8	3	6	7
ENSG00000256577.2	exons	5	0	0	1	0	2	0	1	0	0	2	0
ENSG00000256581.1	exons	1	4	8	3	0	0	1	0	0	1	0	0
ENSG00000256582.1	exons	1	3	6	0	0	0	0	0	0	0	0	0
ENSG00000256588.1	exons	51	20	64	61	0	1	2	0	5	1	0	2
ENSG00000256591.5	exons	762	342	1109	920	37	20	28	16	25	19	31	45
ENSG00000256594.8	exons	53	36	93	54	27	23	13	11	25	17	14	29
ENSG00000256596.1	exons	15	4	11	5	1	0	0	0	0	0	1	1
ENSG00000256603.1	exons	32	6	54	16	1	1	2	2	1	4	1	2
ENSG00000256612.7	exons	2	1	27	27	3	3	0	2	21	9	20	13
ENSG00000256616.3	exons	11	5	11	7	8	1	7	10	1	1	3	0
ENSG00000256618.2	exons	17	5	0	4	0	1	1	0	1	0	0	0
ENSG00000256625.1	exons	3	3	14	13	1	0	2	1	3	4	2	0
ENSG00000256628.3	exons	133	49	459	291	36	35	28	30	169	92	78	117
ENSG00000256630.1	exons	2	0	0	0	0	0	0	0	0	0	0	0
ENSG00000256643.1	exons	2	0	0	0	0	0	0	0	0	0	0	0
ENSG00000256646.7	exons	60	21	55	55	0	0	0	2	2	0	1	1
ENSG00000256650.1	exons	1	0	0	0	0	0	0	0	0	0	0	0
ENSG00000256651.1	exons	56	24	149	96	5	0	0	1	8	7	0	3
ENSG00000256654.3	exons	10	7	6	8	15	0	1	2	0	0	0	0
ENSG00000256657.1	exons	3	1	4	1	0	0	0	1	1	0	0	0
ENSG00000256658.1	exons	4	0	13	2	0	0	0	0	0	0	0	0
ENSG00000256660.5	exons	6	3	1	3	0	0	0	0	0	0	0	0
ENSG00000256661.1	exons	8	0	4	4	2	2	0	0	0	0	0	0
ENSG00000256663.1	exons	1	1	7	1	0	2	2	2	2	1	1	1
ENSG00000256667.6	exons	449	190	436	331	97	82	58	41	65	53	22	58
ENSG00000256670.1	exons	6	0	4	0	0	0	1	0	0	0	0	0
ENSG00000256673.1	exons	2	1	4	6	0	2	2	0	0	0	0	0
ENSG00000256674.1	exons	2	0	18	10	1	3	1	0	0	1	1	5
ENSG00000256678.1	exons	3	1	6	0	0	0	0	0	0	0	0	0
ENSG00000256681.1	exons	1	0	0	1	0	0	0	0	0	0	0	0
ENSG00000256682.2	exons	150	62	270	220	9	6	2	4	6	4	4	10
ENSG00000256683.6	exons	131	35	274	177	104	106	133	115	221	149	152	185
ENSG00000256690.1	exons	14	3	142	58	4	3	3	4	5	1	7	8
ENSG00000256691.1	exons	1	0	0	0	0	0	0	0	0	0	0	0
ENSG00000256695.1	exons	1	0	0	1	0	0	0	0	0	0	0	0
ENSG00000256712.1	exons	30	22	103	88	9	8	11	7	5	3	11	10
ENSG00000256720.1	exons	7	9	12	6	3	1	1	2	0	0	1	3
ENSG00000256721.1	exons	4	2	16	4	0	0	0	0	0	0	0	0
ENSG00000256723.1	exons	17	3	8	1	0	0	0	0	0	0	0	0
ENSG00000256742.1	exons	39	10	127	78	7	13	8	4	11	10	9	6
ENSG00000256747.1	exons	1	2	3	2	0	1	0	1	0	0	0	0
ENSG00000256750.1	exons	1	0	0	0	0	0	0	0	0	0	0	0
ENSG00000256751.5	exons	4	0	3	3	0	0	1	0	0	0	0	1
ENSG00000256757.1	exons	1	0	0	0	0	0	0	0	0	0	0	0
ENSG00000256771.3	exons	884	330	1334	1258	1122	1023	1263	1046	1041	876	767	982
ENSG00000256802.2	exons	51	29	173	44	13	7	1	1	7	5	4	6
ENSG00000256803.1	exons	1	0	1	0	1	0	0	0	0	0	0	0
ENSG00000256804.1	exons	1	0	1	0	0	0	0	0	0	0	0	0
ENSG00000256806.5	exons	46	18	100	27	20	19	18	14	41	23	12	15
ENSG00000256812.1	exons	3	5	18	11	1	0	2	0	2	4	2	1
ENSG00000256813.1	exons	5	1	3	0	3	1	0	1	0	0	1	0
ENSG00000256817.1	exons	2	0	0	0	0	0	0	0	0	0	0	0
ENSG00000256837.1	exons	1	0	1	1	0	0	0	0	0	0	0	0
ENSG00000256847.1	exons	1	0	2	3	0	0	0	0	0	0	0	0
ENSG00000256849.1	exons	2	0	3	0	0	0	1	0	0	1	0	0
ENSG00000256852.1	exons	1	0	0	0	0	0	0	0	0	0	0	0
ENSG00000256862.2	exons	2	0	4	1	0	0	1	0	1	0	0	0
ENSG00000256870.2	exons	3	1	0	5	1	1	2	1	1	0	0	0
ENSG00000256892.2	exons	3	4	0	1	0	0	0	0	0	0	0	0
ENSG00000256894.1	exons	4	2	0	0	0	0	0	0	0	0	0	0
ENSG00000256896.1	exons	1	0	0	0	1	0	0	0	0	0	0	0
ENSG00000256902.1	exons	1	0	10	1	0	0	0	0	0	0	0	0
ENSG00000256904.1	exons	3	2	1	2	0	0	0	0	0	0	0	0
ENSG00000256906.1	exons	11	4	1	1	1	0	0	1	0	0	0	0
ENSG00000256916.1	exons	1	0	2	2	0	0	0	0	1	1	0	0
ENSG00000256923.1	exons	14	2	721	305	0	0	0	2	71	51	53	34
ENSG00000256928.1	exons	6	6	15	48	0	0	0	0	0	1	1	1
ENSG00000256937.1	exons	2	2	15	3	2	1	2	0	0	0	0	1
ENSG00000256940.1	exons	13	8	24	21	16	10	11	15	15	20	19	17
ENSG00000256943.1	exons	3	4	19	8	16	11	7	7	4	0	2	4
ENSG00000256947.1	exons	1	3	0	0	0	0	0	0	0	0	0	0
ENSG00000256955.2	exons	5	2	8	6	2	0	0	0	0	1	0	0
ENSG00000256966.6	exons	1	0	0	0	0	2	0	5	6	0	1	3
ENSG00000256967.1	exons	6	9	47	4	3	1	1	3	2	6	4	1
ENSG00000256968.1	exons	1	1	0	0	0	0	1	1	5	1	0	2
ENSG00000256969.1	exons	8	4	12	4	8	11	5	4	15	3	11	7
ENSG00000256973.1	exons	93	29	73	45	2	11	8	6	8	3	0	5
ENSG00000256981.1	exons	246	94	563	369	24	17	8	11	35	15	18	23
ENSG00000256982.1	exons	1	0	1	0	0	0	0	0	0	0	0	0
ENSG00000256987.1	exons	1	2	0	0	0	0	0	0	0	0	0	0
ENSG00000256988.1	exons	1	0	0	0	0	0	0	0	0	0	0	0
ENSG00000256994.1	exons	1	0	3	0	0	0	0	0	0	0	0	0
ENSG00000256995.6	exons	103	7	4501	3164	7	3	1	3	1140	804	695	849
ENSG00000257000.1	exons	1	0	3	0	0	0	0	0	0	0	0	0
ENSG00000257002.1	exons	2	3	0	0	4	4	2	4	0	1	0	0
ENSG00000257021.1	exons	1	0	0	0	1	0	0	0	0	0	0	0
ENSG00000257023.1	exons	6	2	18	5	4	4	0	3	9	4	1	13
ENSG00000257027.1	exons	338	205	610	438	68	57	43	42	43	39	26	57
ENSG00000257038.1	exons	16	6	70	19	0	1	0	0	3	2	0	2
ENSG00000257052.1	exons	3	3	0	1	0	0	1	0	0	0	0	0
ENSG00000257056.2	exons	17	1	6	6	0	0	8	0	1	1	0	0
ENSG00000257060.6	exons	3	5	37	16	0	2	0	0	3	1	3	0
ENSG00000257065.1	exons	5	1	21	33	0	0	0	0	1	3	0	1
ENSG00000257083.5	exons	20	7	48	28	0	0	2	0	0	1	0	0
ENSG00000257084.1	exons	8	6	15	4	4	1	3	0	4	3	2	2
ENSG00000257086.1	exons	58	40	119	36	88	50	25	65	55	29	28	40
ENSG00000257087.1	exons	1	0	0	0	0	0	0	0	0	0	0	0
ENSG00000257093.6	exons	1264	689	1119	692	1278	1249	1084	1029	415	336	231	371
ENSG00000257094.1	exons	4	1	8	3	0	0	0	0	0	0	0	0
ENSG00000257097.1	exons	10	3	3	6	0	0	0	0	1	0	0	0
ENSG00000257103.8	exons	1992	932	2895	3649	2544	2225	2577	2291	2660	2373	1649	2446
ENSG00000257108.1	exons	10	6	50	16	2	1	2	5	8	6	4	4
ENSG00000257122.5	exons	189	69	645	259	22	31	22	27	41	25	26	35
ENSG00000257127.6	exons	4	1	4	13	0	0	0	0	0	0	1	0
ENSG00000257135.5	exons	58	25	84	37	11	16	8	10	8	10	2	10
ENSG00000257138.1	exons	3	0	2	1	1	0	0	1	0	0	0	0
ENSG00000257150.3	exons	76	74	11	9	47	36	30	26	0	1	0	2
ENSG00000257151.1	exons	18072	7510	8770	10409	3919	4009	3232	2393	1644	1216	578	1280
ENSG00000257155.1	exons	1	0	0	0	1	0	0	0	0	0	0	0
ENSG00000257156.1	exons	1	0	0	0	0	2	0	0	0	0	0	0
ENSG00000257159.1	exons	2	2	5	1	0	1	0	0	3	2	0	0
ENSG00000257165.5	exons	1	0	4	0	0	0	0	0	0	0	0	0
ENSG00000257167.2	exons	645	185	429	408	165	126	134	187	105	73	66	73
ENSG00000257169.1	exons	14	8	167	123	0	0	0	0	1	2	5	3
ENSG00000257176.2	exons	20	14	46	54	4	6	4	5	12	10	7	9
ENSG00000257178.5	exons	1	0	4	2	0	0	0	0	0	0	0	0
ENSG00000257180.1	exons	20	17	8	2	0	1	0	0	0	1	0	0
ENSG00000257181.1	exons	1	0	6	0	19	15	16	22	40	21	5	16
ENSG00000257183.1	exons	3	0	0	0	0	0	0	0	0	0	0	0
ENSG00000257185.1	exons	6	2	3	1	0	0	0	0	0	0	0	0
ENSG00000257191.1	exons	2	0	1	0	0	0	0	0	0	0	1	0
ENSG00000257195.1	exons	1	0	3	1	0	0	0	0	0	0	0	0
ENSG00000257210.1	exons	6	6	7	30	0	0	0	0	0	0	0	0
ENSG00000257218.5	exons	1011	306	985	1070	773	708	781	813	939	808	456	601
ENSG00000257225.1	exons	6	1	29	35	2	8	6	0	7	2	0	6
ENSG00000257226.1	exons	1	0	3	2	0	0	0	0	0	0	0	0
ENSG00000257231.1	exons	2	3	5	2	0	0	0	0	2	0	0	0
ENSG00000257241.1	exons	1	0	2	0	0	0	0	0	0	0	0	0
ENSG00000257242.7	exons	38	6	121	73	6	1	3	4	20	11	10	12
ENSG00000257243.1	exons	36	17	63	48	0	0	0	0	2	6	2	3
ENSG00000257246.1	exons	31	18	135	60	1	0	1	3	0	0	6	5
ENSG00000257252.5	exons	4	4	31	9	1	0	2	0	7	2	5	9
ENSG00000257253.2	exons	1	0	0	0	0	0	0	0	0	0	0	0
ENSG00000257254.1	exons	1	1	1	0	0	0	0	0	0	0	0	0
ENSG00000257258.1	exons	3	1	8	3	0	0	2	0	0	0	0	0
ENSG00000257261.5	exons	89	91	125	63	50	46	23	17	29	13	9	17
ENSG00000257264.5	exons	1	0	4	1	1	0	2	1	2	4	1	3
ENSG00000257267.3	exons	713	237	1145	991	639	681	775	665	901	839	667	839
ENSG00000257268.1	exons	2	0	0	0	0	0	0	0	0	0	0	0
ENSG00000257272.1	exons	44	8	53	40	1	1	1	0	1	4	1	2
ENSG00000257275.6	exons	4	5	2	5	0	0	0	0	0	0	0	0
ENSG00000257279.1	exons	1	5	13	7	0	0	1	0	0	0	2	0
ENSG00000257281.1	exons	2	0	2	0	0	0	0	0	0	0	0	0
ENSG00000257283.1	exons	1	0	0	0	0	0	0	0	0	0	0	0
ENSG00000257285.5	exons	1	0	8	3	1	1	0	0	1	0	0	0
ENSG00000257294.2	exons	2	0	0	0	0	0	0	0	0	0	0	0
ENSG00000257298.1	exons	321	122	182	114	22	10	2	7	9	3	8	8
ENSG00000257307.1	exons	12	4	24	18	1	0	1	1	4	0	3	1
ENSG00000257308.1	exons	1	0	0	0	0	0	0	0	0	0	1	0
ENSG00000257315.2	exons	111	55	642	146	38	27	29	32	68	29	36	41
ENSG00000257316.1	exons	2	0	1	2	0	0	0	0	0	0	0	0
ENSG00000257319.1	exons	2	0	0	1	4	1	0	0	1	0	0	0
ENSG00000257327.1	exons	13	0	7	1	2	1	0	1	0	0	2	1
ENSG00000257332.1	exons	1	0	0	1	1	0	0	0	0	0	0	0
ENSG00000257335.8	exons	4	10	124	146	2	1	3	2	37	11	27	43
ENSG00000257337.6	exons	216	152	744	367	98	72	51	40	53	57	19	31
ENSG00000257341.5	exons	2	0	16	3	0	0	0	0	0	0	0	0
ENSG00000257342.1	exons	5	0	3	4	0	2	0	1	3	1	0	5
ENSG00000257350.1	exons	2	0	4	0	0	0	0	0	0	0	0	0
ENSG00000257354.2	exons	1084	725	5169	5277	160	145	167	109	564	420	303	387
ENSG00000257355.1	exons	2	0	0	0	3	3	6	6	0	0	1	1
ENSG00000257359.1	exons	1	0	1	3	0	0	1	0	0	1	4	0
ENSG00000257360.1	exons	1	0	5	0	0	0	0	0	0	0	0	0
ENSG00000257364.1	exons	1	1	0	0	0	0	0	0	0	0	0	0
ENSG00000257365.7	exons	116	67	175	113	121	97	121	123	122	101	112	113
ENSG00000257368.2	exons	2	2	6	6	1	0	0	0	2	0	3	0
ENSG00000257378.1	exons	1	0	1	0	0	0	0	0	0	0	0	0
ENSG00000257384.1	exons	1	1	5	5	1	0	0	0	0	0	0	0
ENSG00000257390.5	exons	37	22	55	70	2	0	4	2	4	8	2	2
ENSG00000257391.1	exons	21	4	11	3	2	0	3	3	1	1	0	2
ENSG00000257398.6	exons	6	1	1	1	2	0	1	0	0	0	0	0
ENSG00000257402.2	exons	1	0	0	0	0	0	0	0	0	0	0	0
ENSG00000257431.1	exons	3	2	4	3	0	0	0	0	0	0	0	0
ENSG00000257433.5	exons	26	12	34	31	2	2	6	7	13	7	4	8
ENSG00000257435.1	exons	1	0	0	0	0	0	0	0	0	0	0	0
ENSG00000257443.1	exons	2	0	14	10	1	0	1	0	1	1	1	0
ENSG00000257446.3	exons	62	42	63	29	86	86	98	78	12	18	13	7
ENSG00000257452.1	exons	1	0	2	0	0	0	0	0	0	0	0	0
ENSG00000257453.1	exons	1	0	4	0	15	11	6	10	5	2	1	0
ENSG00000257454.1	exons	1	3	1	1	0	0	0	0	0	0	0	0
ENSG00000257465.2	exons	6	0	1	1	0	0	0	0	0	0	0	0
ENSG00000257467.5	exons	9	2	11	15	1	0	0	0	2	0	1	1
ENSG00000257474.5	exons	89	6	7	0	9	7	3	1	2	0	2	0
ENSG00000257475.2	exons	122	35	209	138	2	4	4	0	3	3	1	7
ENSG00000257489.6	exons	49	37	133	57	10	3	3	6	4	5	3	4
ENSG00000257496.1	exons	1	3	1	0	1	1	4	2	0	0	1	0
ENSG00000257497.2	exons	47	12	38	86	7	6	8	3	26	15	9	7
ENSG00000257501.6	exons	1	3	14	11	0	0	0	1	3	0	3	3
ENSG00000257507.1	exons	1	1	5	1	0	0	0	0	0	0	0	0
ENSG00000257509.1	exons	87	17	241	99	1	1	6	2	4	4	2	10
ENSG00000257510.1	exons	1	1	1	3	0	0	0	0	0	0	0	0
ENSG00000257511.1	exons	23	10	80	51	12	8	8	12	16	6	6	9
ENSG00000257517.1	exons	1	0	0	0	0	0	0	0	0	0	0	0
ENSG00000257524.6	exons	10	1	23	12	3	0	3	1	3	0	3	2
ENSG00000257526.2	exons	2	0	1	1	0	0	0	0	0	1	3	0
ENSG00000257530.1	exons	1	0	1	0	0	0	0	0	0	0	0	0
ENSG00000257531.2	exons	5	1	19	0	0	2	0	0	0	1	0	0
ENSG00000257534.1	exons	4	2	22	15	0	0	0	0	1	0	1	0
ENSG00000257539.2	exons	16	4	14	7	0	0	0	0	0	1	0	1
ENSG00000257545.4	exons	1	2	2	2	0	0	0	0	0	0	0	0
ENSG00000257550.1	exons	1	5	10	4	6	5	1	0	2	0	0	1
ENSG00000257553.1	exons	1	0	0	0	1	2	5	4	2	0	0	1
ENSG00000257556.1	exons	7	4	16	12	6	1	1	1	0	5	2	0
ENSG00000257557.2	exons	118	23	197	122	22	10	14	16	26	23	12	18
ENSG00000257568.1	exons	1	2	2	0	2	0	0	0	0	0	0	0
ENSG00000257572.1	exons	1	1	0	0	0	1	0	0	0	0	0	0
ENSG00000257576.1	exons	2	4	17	5	7	9	8	13	4	5	1	2
ENSG00000257579.1	exons	3	0	0	0	0	0	0	0	0	0	0	0
ENSG00000257588.1	exons	8	3	4	0	1	1	2	1	0	0	0	0
ENSG00000257591.5	exons	45	25	61	61	54	42	46	66	54	57	30	28
ENSG00000257594.3	exons	10	10	39	5	11	3	2	4	8	0	2	6
ENSG00000257595.2	exons	1	0	0	0	3	0	0	0	0	0	0	0
ENSG00000257596.1	exons	3	2	2	2	2	1	1	1	2	0	0	3
ENSG00000257599.2	exons	6	4	12	25	4	1	1	2	1	2	0	3
ENSG00000257603.1	exons	1	0	0	0	0	0	0	0	0	0	0	0
ENSG00000257604.1	exons	6	0	31	9	0	0	0	0	1	0	0	0
ENSG00000257607.1	exons	38	31	289	69	1	0	1	0	1	1	1	6
ENSG00000257609.1	exons	1	1	0	4	0	0	0	0	0	0	0	0
ENSG00000257611.1	exons	1	1	8	1	2	1	0	0	0	1	0	3
ENSG00000257613.1	exons	21	6	89	56	6	1	1	5	5	6	7	4
ENSG00000257621.7	exons	1938	949	3834	2995	358	301	303	234	355	336	241	325
ENSG00000257624.1	exons	10	0	7	13	0	1	0	0	1	0	0	0
ENSG00000257636.6	exons	3	3	1	4	0	0	3	2	0	0	0	0
ENSG00000257647.1	exons	1	3	6	4	0	1	0	0	0	0	0	0
ENSG00000257654.1	exons	2	2	0	0	0	0	0	0	0	0	0	0
ENSG00000257658.1	exons	1	0	1	1	0	0	0	0	0	0	0	0
ENSG00000257660.5	exons	3	1	7	4	1	1	3	0	0	2	0	1
ENSG00000257674.1	exons	2	0	2	0	2	0	2	1	0	0	0	0
ENSG00000257680.1	exons	20	9	8	5	5	0	1	0	0	0	0	0
ENSG00000257681.1	exons	48	25	176	59	16	3	15	8	12	12	3	6
ENSG00000257683.1	exons	1	0	0	0	0	0	0	0	0	0	0	0
ENSG00000257696.1	exons	2	0	14	9	0	0	0	0	0	0	3	0
ENSG00000257698.1	exons	16	7	35	11	76	36	64	60	82	40	55	44
ENSG00000257702.3	exons	51	2	39	28	1	0	0	0	1	2	1	4
ENSG00000257704.3	exons	50	24	627	157	6	3	1	2	18	10	18	22
ENSG00000257711.1	exons	2	1	3	2	2	1	1	2	0	4	0	5
ENSG00000257715.1	exons	2	0	1	3	0	0	1	1	0	0	0	0
ENSG00000257718.1	exons	7	2	3	0	3	4	9	1	4	3	0	2
ENSG00000257720.1	exons	1	0	1	0	0	0	0	0	0	0	0	0
ENSG00000257723.1	exons	3	0	1	3	8	3	2	2	0	0	0	0
ENSG00000257727.5	exons	671	237	1136	907	570	548	708	670	578	495	428	495
ENSG00000257735.1	exons	3	0	1	2	0	0	0	0	0	1	0	0
ENSG00000257741.5	exons	1	0	7	0	0	0	0	1	0	0	0	0
ENSG00000257743.8	exons	2	2	57	63	0	0	0	0	11	4	9	3
ENSG00000257747.1	exons	2	0	2	3	0	0	0	0	0	0	0	0
ENSG00000257748.1	exons	1	1	0	0	0	0	0	0	0	0	0	0
ENSG00000257752.1	exons	20	11	38	37	5	0	2	0	2	1	1	3
ENSG00000257757.1	exons	1	1	0	1	0	0	0	0	0	0	0	0
ENSG00000257759.2	exons	2	4	14	5	0	0	0	0	1	1	1	1
ENSG00000257762.5	exons	2	1	1	0	0	0	0	0	0	0	0	0
ENSG00000257764.2	exons	3	2	10	5	1	0	0	0	1	0	0	0
ENSG00000257769.1	exons	1	1	3	0	0	0	0	0	0	0	0	0
ENSG00000257771.5	exons	1	6	10	3	0	0	0	0	0	0	0	0
ENSG00000257790.1	exons	3	1	3	2	0	1	0	2	0	2	0	0
ENSG00000257800.1	exons	1	7	23	8	1	5	0	0	1	1	1	0
ENSG00000257802.1	exons	1	0	1	3	0	0	0	0	0	0	0	0
ENSG00000257803.2	exons	106	48	107	79	5	8	1	0	1	2	2	4
ENSG00000257807.1	exons	1	0	1	1	0	0	0	0	0	0	0	0
ENSG00000257808.1	exons	2	0	1	0	0	0	0	0	0	0	0	0
ENSG00000257809.1	exons	25	16	45	21	3	0	0	1	1	0	1	2
ENSG00000257813.2	exons	1	0	2	0	1	0	0	0	0	0	0	0
ENSG00000257815.5	exons	155	60	352	125	77	62	50	55	67	43	56	53
ENSG00000257818.1	exons	242	36	110	91	5	7	2	1	9	14	7	4
ENSG00000257824.1	exons	2	0	0	0	0	0	0	0	0	0	0	0
ENSG00000257829.1	exons	2	2	0	0	0	0	0	0	0	0	0	0
ENSG00000257830.1	exons	1	0	0	2	0	0	0	0	0	0	0	0
ENSG00000257835.1	exons	11	2	4	0	0	0	0	0	0	0	0	0
ENSG00000257838.5	exons	8	3	6	19	0	0	0	1	1	0	0	0
ENSG00000257839.1	exons	60	19	25	16	3	0	3	1	2	1	2	1
ENSG00000257842.5	exons	13	4	9	1	0	0	0	2	2	0	0	0
ENSG00000257858.1	exons	1	2	1	0	0	0	0	0	0	0	0	0
ENSG00000257869.1	exons	1	0	1	0	1	1	0	4	0	0	0	0
ENSG00000257875.1	exons	15	9	22	23	1	1	0	2	0	1	1	2
ENSG00000257880.1	exons	3	0	7	6	0	1	0	0	1	2	0	0
ENSG00000257885.1	exons	1	0	0	2	1	0	0	0	0	0	0	0
ENSG00000257890.1	exons	2	1	18	26	0	2	0	0	2	1	0	3
ENSG00000257894.2	exons	11	0	68	22	0	4	0	1	8	4	6	15
ENSG00000257906.2	exons	1	2	3	0	1	0	0	0	0	0	0	0
ENSG00000257910.1	exons	11	3	11	3	1	1	3	1	0	1	0	0
ENSG00000257912.1	exons	1	0	0	0	0	0	0	0	0	0	0	0
ENSG00000257913.2	exons	41	22	48	16	9	8	5	7	12	1	4	5
ENSG00000257918.1	exons	2	0	7	8	0	0	1	1	0	0	0	0
ENSG00000257923.10	exons	1473	1018	6749	4363	631	576	500	664	685	662	698	987
ENSG00000257925.1	exons	1	0	2	1	0	0	0	0	1	0	0	0
ENSG00000257949.6	exons	1	2	19	7	1	0	2	0	1	3	0	0
ENSG00000257950.3	exons	30	19	15	32	2	4	7	1	2	4	0	3
ENSG00000257953.1	exons	1	0	4	0	3	1	4	2	0	0	0	1
ENSG00000257954.1	exons	33	15	235	133	0	2	0	3	6	3	8	8
ENSG00000257958.1	exons	1	0	0	0	0	0	0	0	0	0	0	0
ENSG00000257966.1	exons	21	10	56	26	0	0	0	0	0	0	2	1
ENSG00000257986.2	exons	1	3	0	7	0	0	0	0	1	0	0	0
ENSG00000257991.1	exons	1	0	0	0	0	0	0	0	0	0	0	0
ENSG00000257998.1	exons	1	1	0	2	0	0	0	0	0	0	0	0
ENSG00000257999.1	exons	33	2	1	6	0	2	0	0	1	0	0	0
ENSG00000258001.1	exons	6	3	13	5	0	1	0	1	1	0	0	0
ENSG00000258010.4	exons	1	0	3	6	1	0	0	0	0	0	0	0
ENSG00000258011.2	exons	1	2	7	6	2	0	0	0	0	2	1	0
ENSG00000258012.1	exons	1	1	1	1	0	0	0	0	0	0	0	0
ENSG00000258017.1	exons	10	15	54	31	99	82	112	74	57	53	65	94
ENSG00000258033.1	exons	1	3	31	9	3	2	2	1	2	0	0	1
ENSG00000258038.5	exons	1	3	1	2	0	0	0	0	0	0	0	0
ENSG00000258045.2	exons	5	0	4	3	0	0	0	0	0	0	0	0
ENSG00000258048.1	exons	2	1	3	1	1	0	0	0	0	0	0	1
ENSG00000258051.1	exons	1	0	0	0	0	0	0	0	0	0	0	0
ENSG00000258053.1	exons	2	2	1	0	11	6	13	3	4	3	2	0
ENSG00000258056.2	exons	77	31	207	55	43	41	51	44	57	49	34	32
ENSG00000258057.5	exons	68	18	47	26	10	15	8	3	3	7	3	7
ENSG00000258066.1	exons	4	4	3	0	0	0	0	0	0	0	0	0
ENSG00000258068.1	exons	3	1	20	19	0	0	0	0	0	0	1	0
ENSG00000258072.1	exons	17	2	13	11	12	4	8	9	18	22	8	13
ENSG00000258077.2	exons	1	0	1	3	0	0	0	0	0	0	0	0
ENSG00000258082.1	exons	2	0	0	0	0	0	0	0	0	0	0	0
ENSG00000258083.2	exons	5	3	69	97	0	0	0	1	1	1	0	2
ENSG00000258086.1	exons	1	1	5	4	0	0	0	0	0	0	0	0
ENSG00000258092.1	exons	2	2	2	8	1	1	1	0	0	0	1	0
ENSG00000258096.1	exons	23	13	6	14	0	1	1	0	0	0	0	0
ENSG00000258098.1	exons	1	0	0	0	0	0	0	0	0	0	0	0
ENSG00000258099.1	exons	22	20	43	7	0	0	1	6	2	3	0	3
ENSG00000258101.2	exons	14	2	7	13	1	1	0	1	3	5	1	3
ENSG00000258102.3	exons	7	5	7	1	1	0	0	0	1	0	0	0
ENSG00000258104.1	exons	1	0	0	0	0	0	0	0	0	0	0	0
ENSG00000258111.1	exons	8	13	151	73	0	2	0	0	6	0	1	0
ENSG00000258119.1	exons	3	0	2	2	0	0	0	0	0	0	0	0
ENSG00000258120.1	exons	1	0	0	0	1	0	0	0	0	0	0	0
ENSG00000258122.1	exons	1	0	2	0	7	0	1	1	0	0	0	0
ENSG00000258123.1	exons	5	2	1	2	0	0	0	0	0	0	0	0
ENSG00000258131.1	exons	2	4	12	2	2	0	0	5	0	0	0	0
ENSG00000258135.5	exons	11	7	6	5	3	0	1	0	0	0	0	0
ENSG00000258136.1	exons	8	0	6	1	3	2	1	2	2	4	0	5
ENSG00000258137.5	exons	1	2	5	5	1	0	0	0	0	0	0	0
ENSG00000258140.2	exons	1	2	0	0	0	0	0	0	0	0	0	0
ENSG00000258168.5	exons	34	12	39	45	0	2	2	1	0	4	3	5
ENSG00000258169.1	exons	1	0	1	2	0	0	0	0	0	0	0	0
ENSG00000258172.1	exons	4	1	7	3	0	1	0	0	0	0	1	0
ENSG00000258178.1	exons	2	1	0	2	0	0	0	0	0	0	0	0
ENSG00000258179.1	exons	1	0	0	0	0	0	0	0	0	0	0	0
ENSG00000258181.1	exons	8	2	1	0	0	0	0	0	0	0	0	0
ENSG00000258184.1	exons	1	0	0	1	0	0	0	0	0	0	0	0
ENSG00000258199.1	exons	92	43	59	86	13	7	9	3	6	3	1	4
ENSG00000258206.1	exons	1	1	1	0	0	0	0	0	0	0	0	0
ENSG00000258210.1	exons	89	38	179	105	3	0	5	2	0	1	0	0
ENSG00000258215.1	exons	1	0	30	8	1	0	1	1	3	0	0	0
ENSG00000258227.6	exons	1	1	1	15	0	0	0	0	0	0	0	1
ENSG00000258230.2	exons	40	15	44	33	6	1	2	1	1	0	1	1
ENSG00000258231.5	exons	1	0	0	1	0	0	0	0	0	0	0	1
ENSG00000258232.2	exons	1	2	9	9	7	10	9	8	18	7	19	10
ENSG00000258260.1	exons	10	4	11	19	0	0	0	1	0	1	0	1
ENSG00000258271.1	exons	1	0	0	3	0	0	0	0	0	0	0	0
ENSG00000258274.1	exons	1	0	3	1	0	1	0	0	0	0	0	0
ENSG00000258284.1	exons	15	2	21	4	0	0	0	0	1	0	0	0
ENSG00000258285.1	exons	1	0	0	0	1	0	0	0	0	0	0	0
ENSG00000258289.8	exons	809	284	970	657	379	341	398	308	367	286	226	324
ENSG00000258292.1	exons	1	0	2	0	0	0	0	0	0	0	0	0
ENSG00000258301.3	exons	88	73	227	124	95	72	70	78	69	48	41	46
ENSG00000258302.2	exons	10	2	10	1	0	0	0	0	0	0	0	1
ENSG00000258303.1	exons	19	9	17	27	0	2	1	4	3	0	0	0
ENSG00000258311.5	exons	71	23	86	99	9	14	9	9	12	14	10	8
ENSG00000258313.1	exons	1	0	0	1	0	0	0	0	0	0	0	0
ENSG00000258315.5	exons	82	40	207	122	62	25	28	31	44	32	16	43
ENSG00000258316.1	exons	2	1	12	6	0	0	0	1	0	0	0	0
ENSG00000258317.1	exons	12	3	36	13	0	0	1	0	0	1	2	0
ENSG00000258325.2	exons	13	3	19	12	2	1	2	2	6	3	2	0
ENSG00000258334.1	exons	2	5	6	2	0	0	0	0	0	0	1	1
ENSG00000258337.1	exons	29	32	159	128	1	0	0	0	1	0	1	8
ENSG00000258338.1	exons	1	0	1	1	0	0	0	0	0	0	0	0
ENSG00000258343.1	exons	6	3	15	10	1	0	1	0	1	3	0	2
ENSG00000258344.1	exons	1	1	1	1	1	0	1	0	0	1	1	1
ENSG00000258354.1	exons	9	1	8	8	0	0	1	0	1	0	0	1
ENSG00000258355.1	exons	12	3	29	11	2	6	0	3	2	0	1	0
ENSG00000258359.1	exons	25	8	79	33	2	14	12	8	8	10	3	12
ENSG00000258365.1	exons	18	23	87	69	10	5	6	8	2	4	3	3
ENSG00000258366.8	exons	35	22	111	41	34	21	19	29	20	7	10	20
ENSG00000258373.1	exons	2	2	0	0	0	0	0	1	1	0	0	0
ENSG00000258375.2	exons	9	0	1	5	0	1	0	0	0	0	0	0
ENSG00000258376.2	exons	5	4	10	4	2	2	6	1	1	0	4	1
ENSG00000258377.1	exons	191	56	33	33	15	6	12	14	17	11	3	7
ENSG00000258378.1	exons	4	1	2	5	0	0	1	0	0	0	0	0
ENSG00000258384.1	exons	7	3	9	4	4	0	0	0	0	0	0	0
ENSG00000258385.1	exons	47	12	46	27	2	5	1	1	11	8	1	9
ENSG00000258388.7	exons	59	12	169	132	13	9	6	4	26	18	12	24
ENSG00000258390.1	exons	1	0	8	3	0	0	0	0	0	0	0	0
ENSG00000258405.9	exons	17	16	19	17	51	31	35	32	18	11	11	12
ENSG00000258407.1	exons	2	0	0	6	0	0	0	0	0	0	0	0
ENSG00000258413.1	exons	2	2	2	3	0	0	0	0	1	0	2	0
ENSG00000258414.1	exons	19	5	34	33	1	6	1	1	0	3	0	5
ENSG00000258416.1	exons	1	0	1	0	0	0	0	0	0	0	0	0
ENSG00000258417.3	exons	2	0	0	0	0	1	0	0	2	0	0	2
ENSG00000258419.1	exons	5	1	8	11	0	0	0	0	0	0	0	0
ENSG00000258429.1	exons	62	43	138	67	12	4	6	7	10	5	2	6
ENSG00000258430.1	exons	23	8	48	19	15	9	15	5	12	8	9	13
ENSG00000258433.1	exons	4	2	0	0	10	12	6	11	2	1	0	0
ENSG00000258438.3	exons	1	0	4	0	0	0	0	0	0	0	0	0
ENSG00000258441.1	exons	2786	913	2783	4975	383	388	363	318	452	326	277	370
ENSG00000258443.1	exons	2	0	2	1	0	0	0	0	0	0	0	0
ENSG00000258445.3	exons	29	14	62	45	1	4	0	0	1	6	1	0
ENSG00000258446.1	exons	2	0	0	0	0	0	1	0	0	0	0	0
ENSG00000258450.1	exons	54	25	77	36	1	1	4	0	7	1	2	0
ENSG00000258451.1	exons	2	0	1	0	0	0	1	2	0	0	0	0
ENSG00000258454.1	exons	3	1	29	16	2	0	1	0	0	1	2	0
ENSG00000258457.5	exons	25	3	44	11	2	1	4	7	7	4	3	10
ENSG00000258458.6	exons	23	4	23	12	1	3	1	0	3	0	0	5
ENSG00000258460.1	exons	1	0	1	1	0	0	0	0	0	0	0	0
ENSG00000258461.5	exons	2	0	14	3	3	3	2	0	2	1	0	2
ENSG00000258466.5	exons	6	7	67	32	3	1	2	3	0	0	6	2
ENSG00000258469.1	exons	8	7	390	169	2	3	0	0	10	9	14	6
ENSG00000258471.2	exons	3	3	14	16	3	0	2	0	1	0	1	0
ENSG00000258472.8	exons	54	31	251	81	20	17	11	19	12	17	19	31
ENSG00000258473.1	exons	1	0	3	0	0	0	0	0	0	0	0	0
ENSG00000258474.1	exons	1	0	6	4	0	0	0	0	0	0	0	0
ENSG00000258476.5	exons	1	1	0	3	0	0	0	0	0	0	0	0
ENSG00000258479.5	exons	5	8	11	15	4	0	1	0	0	1	1	0
ENSG00000258480.1	exons	2	0	13	4	0	0	0	0	1	0	0	0
ENSG00000258484.3	exons	1	0	1	5	0	0	0	0	0	0	0	0
ENSG00000258489.3	exons	7	0	2	4	0	0	0	0	0	0	0	0
ENSG00000258498.8	exons	7	6	1388	658	2	0	0	0	181	124	58	104
ENSG00000258499.1	exons	1	1	8	6	0	0	0	0	0	0	0	0
ENSG00000258500.2	exons	4	5	2	10	0	0	1	0	1	0	0	1
ENSG00000258502.5	exons	1	0	1	0	0	0	0	0	0	0	0	0
ENSG00000258503.1	exons	1	0	0	0	0	0	0	0	0	0	0	0
ENSG00000258504.2	exons	5	4	54	41	0	1	1	2	2	1	7	2
ENSG00000258513.1	exons	11	6	21	9	0	0	0	0	0	4	0	0
ENSG00000258520.1	exons	5	0	7	0	2	0	0	0	0	0	1	0
ENSG00000258525.1	exons	126	20	272	381	3	2	1	5	36	19	9	17
ENSG00000258526.5	exons	58	44	103	71	9	3	1	0	1	4	5	2
ENSG00000258534.1	exons	1	0	0	1	0	0	0	0	0	0	0	0
ENSG00000258535.1	exons	1	1	11	13	0	0	0	0	0	0	0	0
ENSG00000258536.1	exons	1	0	0	0	0	0	0	0	0	0	0	0
ENSG00000258539.1	exons	27	14	113	68	7	0	0	0	5	5	3	1
ENSG00000258545.5	exons	3	1	3	1	3	3	3	4	0	0	0	0
ENSG00000258548.5	exons	1	2	2	4	0	0	0	0	0	0	0	0
ENSG00000258551.5	exons	1	1	1	1	0	0	0	0	0	0	0	0
ENSG00000258553.5	exons	2	2	4	1	0	0	0	0	0	0	0	0
ENSG00000258554.1	exons	4	0	3	1	0	0	0	0	0	0	1	0
ENSG00000258559.2	exons	240	87	590	396	21	15	15	19	41	36	28	51
ENSG00000258561.1	exons	7	5	7	5	5	2	3	0	0	1	1	2
ENSG00000258565.1	exons	117	18	256	221	2	0	0	3	4	2	1	5
ENSG00000258566.2	exons	1	2	26	14	1	0	0	0	5	1	3	5
ENSG00000258568.1	exons	13	12	64	19	20	12	22	17	10	6	8	8
ENSG00000258569.1	exons	2	0	0	3	0	0	1	0	0	0	0	0
ENSG00000258572.1	exons	1	0	5	1	0	0	0	0	0	0	1	0
ENSG00000258573.5	exons	3	0	3	0	1	0	0	0	0	0	0	0
ENSG00000258578.2	exons	13	8	18	12	0	4	0	0	1	0	1	1
ENSG00000258584.2	exons	4	2	3	0	0	0	0	0	0	0	0	0
ENSG00000258587.1	exons	1	0	2	0	0	0	0	0	0	0	0	0
ENSG00000258592.1	exons	40	14	26	66	14	10	8	15	18	7	6	15
ENSG00000258593.2	exons	113	41	340	66	1	1	0	0	0	0	0	1
ENSG00000258602.1	exons	7	2	0	1	0	0	0	0	0	0	0	0
ENSG00000258603.3	exons	42	22	38	18	14	5	8	10	2	2	2	3
ENSG00000258609.3	exons	43	5	46	31	7	6	3	9	14	23	7	13
ENSG00000258611.2	exons	10	11	314	67	3	4	4	4	10	1	3	4
ENSG00000258619.2	exons	1	1	0	1	0	0	0	0	1	0	0	1
ENSG00000258620.1	exons	2	5	91	25	1	1	0	0	0	0	0	1
ENSG00000258624.1	exons	3	0	0	0	0	0	0	0	0	0	0	0
ENSG00000258626.2	exons	19	1	23	20	1	1	0	0	0	0	0	1
ENSG00000258629.1	exons	1	1	1	1	0	0	1	0	0	0	0	0
ENSG00000258630.1	exons	1	0	1	2	0	0	0	0	0	0	0	0
ENSG00000258631.2	exons	1	0	5	2	0	0	0	0	0	0	0	0
ENSG00000258634.3	exons	495	232	1761	950	295	188	160	157	262	213	155	200
ENSG00000258636.1	exons	6	0	0	3	0	1	0	0	0	0	0	0
ENSG00000258640.3	exons	29	5	29	16	0	1	1	0	2	1	1	0
ENSG00000258645.2	exons	1	0	0	0	0	0	1	1	0	0	0	0
ENSG00000258646.1	exons	15	5	6	9	0	0	1	0	1	0	1	0
ENSG00000258649.1	exons	348	117	86	36	35	31	28	15	2	2	6	10
ENSG00000258650.1	exons	4	3	3	1	0	0	0	0	0	0	0	0
ENSG00000258651.1	exons	5	7	44	12	0	0	0	1	0	0	0	2
ENSG00000258653.3	exons	3	0	14	18	2	1	3	1	2	1	2	0
ENSG00000258655.2	exons	101	39	196	174	31	19	22	24	92	49	45	50
ENSG00000258657.5	exons	4	0	0	0	0	0	0	0	0	0	0	0
ENSG00000258658.1	exons	2	0	3	5	0	0	0	1	0	0	0	0
ENSG00000258659.6	exons	1	0	2	0	1	1	3	2	0	0	0	0
ENSG00000258660.1	exons	4	2	7	17	7	1	6	1	4	2	0	0
ENSG00000258661.1	exons	2	0	2	5	0	0	0	0	0	0	0	0
ENSG00000258667.1	exons	4	0	4	3	0	1	0	0	0	0	0	0
ENSG00000258670.1	exons	6	1	15	6	11	7	1	1	13	14	10	9
ENSG00000258674.5	exons	8	1	99	18	5	0	5	4	2	2	1	3
ENSG00000258678.1	exons	1	1	0	4	0	0	0	0	0	0	0	0
ENSG00000258682.1	exons	73	28	39	102	5	8	6	3	5	6	7	1
ENSG00000258692.2	exons	1	5	5	1	0	0	0	0	0	0	0	0
ENSG00000258695.2	exons	1	1	13	0	0	0	0	0	0	0	0	0
ENSG00000258696.1	exons	2	5	152	65	2	4	0	2	9	4	3	5
ENSG00000258700.5	exons	1	0	2	1	0	0	1	0	2	3	0	2
ENSG00000258701.1	exons	106	28	312	90	5	4	6	1	5	3	2	9
ENSG00000258702.2	exons	9	14	56	48	8	3	1	1	2	0	0	0
ENSG00000258704.6	exons	55	38	162	73	8	2	7	7	10	3	4	5
ENSG00000258708.1	exons	179	63	168	67	43	27	27	21	37	22	17	21
ENSG00000258711.2	exons	6	2	1	2	2	0	0	0	2	0	0	0
ENSG00000258716.1	exons	1	0	7	2	0	0	0	0	0	0	0	0
ENSG00000258722.2	exons	1	1	1	4	0	0	0	0	0	0	0	0
ENSG00000258725.1	exons	15	5	49	19	2	1	0	0	4	3	1	0
ENSG00000258727.1	exons	180	58	276	142	14	11	14	8	13	13	7	22
ENSG00000258729.2	exons	15	1	11	25	0	0	0	0	0	1	0	0
ENSG00000258730.1	exons	2	3	14	2	3	0	0	0	0	0	0	0
ENSG00000258731.1	exons	8	5	19	5	1	0	0	0	1	3	1	3
ENSG00000258733.5	exons	4	3	15	13	3	0	1	0	1	1	0	3
ENSG00000258734.2	exons	1	0	0	0	1	0	0	2	2	1	0	2
ENSG00000258735.1	exons	19	11	46	31	2	0	0	0	2	1	1	1
ENSG00000258736.1	exons	1	0	7	4	0	0	0	0	0	0	0	0
ENSG00000258738.1	exons	52	14	62	49	33	21	27	18	27	24	9	18
ENSG00000258739.1	exons	8	10	80	31	0	3	0	1	4	1	0	1
ENSG00000258741.3	exons	5	3	13	7	3	0	0	2	0	1	0	1
ENSG00000258743.5	exons	42	17	14	7	7	4	3	1	0	2	1	2
ENSG00000258744.1	exons	3	4	3	3	2	1	2	2	1	0	1	1
ENSG00000258745.1	exons	1	0	20	4	1	0	0	0	1	0	0	0
ENSG00000258749.1	exons	54	11	52	29	5	2	5	6	4	8	4	7
ENSG00000258750.2	exons	23	11	54	28	1	0	0	0	1	0	4	0
ENSG00000258753.1	exons	1	0	0	9	0	0	0	0	0	0	0	0
ENSG00000258754.7	exons	1	2	4	11	0	0	0	0	0	0	0	0
ENSG00000258757.1	exons	8	6	13	15	0	3	1	0	1	2	1	0
ENSG00000258761.1	exons	1	1	32	21	1	0	0	0	3	0	0	0
ENSG00000258764.1	exons	1	2	4	6	0	0	0	0	0	0	0	0
ENSG00000258768.2	exons	44	27	39	47	11	12	15	2	16	9	8	14
ENSG00000258774.1	exons	1	2	3	0	0	2	0	0	0	0	0	0
ENSG00000258776.1	exons	1	2	3	4	0	1	0	0	0	0	0	0
ENSG00000258777.1	exons	3	0	10	3	2	3	1	3	3	2	8	3
ENSG00000258778.2	exons	2	0	3	0	0	0	0	0	0	0	0	0
ENSG00000258779.7	exons	6	4	5	11	0	0	0	0	0	0	0	0
ENSG00000258783.1	exons	1	0	4	3	0	0	0	0	0	0	0	0
ENSG00000258784.1	exons	1	0	6	6	1	0	0	0	0	2	1	0
ENSG00000258788.3	exons	1	0	12	3	0	0	0	0	1	3	1	2
ENSG00000258789.1	exons	8	1	8	0	4	2	0	2	1	0	0	0
ENSG00000258790.1	exons	1	4	27	19	4	2	4	3	5	8	10	5
ENSG00000258791.8	exons	3	3	6	3	0	0	0	0	0	0	0	0
ENSG00000258796.1	exons	10	4	14	9	0	2	2	0	0	2	0	0
ENSG00000258803.1	exons	1	2	1	4	0	0	0	0	0	2	0	0
ENSG00000258805.1	exons	1	0	1	2	0	0	0	0	0	0	0	0
ENSG00000258806.2	exons	1	0	0	0	0	0	0	0	0	0	0	0
ENSG00000258807.5	exons	1	0	34	29	0	0	0	0	5	8	3	3
ENSG00000258808.1	exons	2	0	0	0	0	0	0	0	0	0	0	0
ENSG00000258811.1	exons	13	12	59	17	0	0	2	0	1	0	2	1
ENSG00000258813.2	exons	20	20	29	24	5	3	9	10	3	2	10	5
ENSG00000258815.1	exons	2	7	5	4	5	4	6	5	0	0	1	2
ENSG00000258818.3	exons	9	3	7	14	6	8	1	1	8	3	3	1
ENSG00000258819.1	exons	14	10	104	54	12	20	8	4	7	10	4	4
ENSG00000258820.5	exons	1	0	3	2	0	0	0	0	0	0	0	0
ENSG00000258823.1	exons	2	0	4	0	0	0	0	0	0	0	0	0
ENSG00000258824.2	exons	2	1	13	1	0	0	0	0	5	1	3	0
ENSG00000258827.2	exons	108	33	49	30	0	2	1	2	1	0	0	0
ENSG00000258829.1	exons	1	0	0	1	0	0	0	0	0	0	0	0
ENSG00000258839.3	exons	121	41	365	312	22	16	7	14	27	20	14	33
ENSG00000258841.1	exons	1	0	1	1	0	0	0	0	0	0	0	0
ENSG00000258844.1	exons	1	1	3	1	0	0	0	0	0	0	0	0
ENSG00000258846.1	exons	3	0	4	3	0	0	0	0	0	0	0	0
ENSG00000258847.1	exons	16	14	4	1	1	0	3	0	0	1	0	0
ENSG00000258853.1	exons	1	0	0	0	0	0	0	0	0	0	0	0
ENSG00000258854.1	exons	1	0	0	0	0	0	0	0	0	0	0	0
ENSG00000258856.2	exons	2	0	5	0	0	0	0	0	0	0	0	0
ENSG00000258857.1	exons	4	3	3	4	2	0	0	0	0	0	0	0
ENSG00000258869.1	exons	1	0	6	6	0	0	0	0	0	0	0	0
ENSG00000258872.2	exons	11	14	44	22	0	0	0	0	1	1	0	0
ENSG00000258875.5	exons	4	3	8	4	1	0	2	0	0	0	0	0
ENSG00000258876.1	exons	9	0	19	6	0	0	0	0	0	0	0	0
ENSG00000258881.6	exons	2	3	5	2	2	0	0	0	0	0	0	0
ENSG00000258888.1	exons	3	1	15	14	0	0	0	1	0	0	0	0
ENSG00000258890.6	exons	1471	872	3824	2810	579	545	572	507	914	761	559	673
ENSG00000258896.1	exons	5	0	11	17	1	0	0	0	2	0	1	1
ENSG00000258900.1	exons	14	8	32	14	8	8	9	2	7	1	3	2
ENSG00000258901.2	exons	1	0	1	0	0	0	0	0	0	0	0	0
ENSG00000258904.1	exons	54	43	206	122	3	4	5	1	3	6	1	7
ENSG00000258906.2	exons	3	0	1	2	0	0	0	0	0	0	0	0
ENSG00000258910.3	exons	1	0	0	0	0	0	0	0	0	0	0	0
ENSG00000258912.1	exons	1	0	0	0	0	0	0	1	0	0	0	0
ENSG00000258913.1	exons	1	4	4	3	0	0	0	0	0	0	0	0
ENSG00000258915.1	exons	1	0	49	23	0	0	0	0	2	2	0	3
ENSG00000258919.1	exons	2	0	1	1	0	0	0	0	0	0	0	0
ENSG00000258920.1	exons	46	14	52	21	24	20	26	14	19	6	7	17
ENSG00000258922.1	exons	25	4	60	37	0	0	1	0	0	1	0	0
ENSG00000258923.2	exons	1	0	1	0	0	0	0	0	0	0	0	0
ENSG00000258926.1	exons	2	0	0	0	0	0	0	0	0	0	0	0
ENSG00000258927.1	exons	3	1	1	0	0	0	0	0	0	0	1	0
ENSG00000258928.1	exons	1	0	0	1	0	0	0	0	0	0	0	0
ENSG00000258932.5	exons	9	1	4	2	2	2	0	0	1	2	0	0
ENSG00000258938.1	exons	30	5	22	26	0	2	0	0	4	3	1	2
ENSG00000258940.2	exons	42	8	27	43	7	9	11	6	5	4	2	5
ENSG00000258944.1	exons	40	13	199	94	2	1	3	2	6	8	18	6
ENSG00000258947.6	exons	128	51	595	412	86	64	84	87	226	163	173	244
ENSG00000258952.2	exons	1	0	2	3	0	0	0	0	0	0	0	0
ENSG00000258957.1	exons	11	3	4	3	1	3	1	2	1	0	0	0
ENSG00000258959.2	exons	3	2	8	5	3	2	3	0	3	6	0	4
ENSG00000258964.1	exons	2	1	10	1	0	0	0	0	0	0	0	0
ENSG00000258976.1	exons	2	0	11	2	0	0	0	0	0	2	1	0
ENSG00000258977.1	exons	3	1	396	485	1	0	0	0	896	592	363	439
ENSG00000258978.1	exons	6	2	11	1	0	0	0	0	0	2	3	0
ENSG00000258980.1	exons	1	0	0	0	0	0	0	0	0	0	0	0
ENSG00000258982.1	exons	6	3	30	4	2	0	0	6	1	1	0	3
ENSG00000258984.5	exons	2	8	6	1	1	1	0	0	4	4	1	4
ENSG00000258986.6	exons	46	28	112	44	33	20	27	40	6	23	11	15
ENSG00000258990.2	exons	1	1	4	5	0	2	0	0	0	0	0	0
ENSG00000258998.1	exons	3	2	2	4	0	0	0	0	0	1	0	0
ENSG00000259000.1	exons	3	2	7	3	1	0	0	1	0	0	0	0
ENSG00000259001.3	exons	174766	125073	92740	389993	149	106	139	118	210	147	183	74
ENSG00000259003.1	exons	1	1	0	2	0	0	0	0	0	0	0	0
ENSG00000259004.1	exons	2	0	10	11	0	0	0	0	1	0	0	1
ENSG00000259005.1	exons	17	12	111	64	1	2	0	2	14	9	10	17
ENSG00000259006.1	exons	49	9	134	73	1	1	0	4	8	3	3	15
ENSG00000259009.4	exons	2	0	0	0	0	0	0	0	0	0	0	0
ENSG00000259010.1	exons	1	0	1	0	0	0	0	0	0	0	0	1
ENSG00000259012.2	exons	1	0	0	1	0	0	0	0	0	0	0	0
ENSG00000259015.1	exons	3	1	8	5	0	0	0	0	0	0	3	0
ENSG00000259018.1	exons	1	0	2	10	0	0	0	0	0	0	0	0
ENSG00000259030.7	exons	18	11	28	19	2	4	1	1	2	0	1	0
ENSG00000259031.1	exons	1	0	13	3	0	0	0	0	0	0	0	0
ENSG00000259033.1	exons	14	0	5	3	1	1	0	0	0	0	0	0
ENSG00000259037.1	exons	7	3	4	6	0	0	0	0	0	0	0	0
ENSG00000259038.1	exons	1	0	0	0	0	0	0	0	0	0	0	0
ENSG00000259039.2	exons	2	2	13	4	0	0	1	0	0	0	1	0
ENSG00000259041.1	exons	3	0	1	0	0	0	0	0	1	0	0	0
ENSG00000259044.1	exons	1	0	1	2	0	0	0	0	0	0	0	0
ENSG00000259045.1	exons	3	0	1	0	0	0	0	0	0	0	0	0
ENSG00000259046.1	exons	1	1	4	0	0	0	0	0	0	0	0	0
ENSG00000259048.1	exons	23	21	259	92	14	4	8	4	36	24	16	24
ENSG00000259049.1	exons	150	42	128	127	6	11	8	1	11	4	4	13
ENSG00000259054.1	exons	2	0	2	2	3	0	0	0	0	0	0	0
ENSG00000259055.1	exons	1	1	2	0	0	0	0	0	0	0	0	0
ENSG00000259058.1	exons	2	0	1	0	0	0	0	0	0	0	0	0
ENSG00000259059.1	exons	1	0	0	2	0	0	0	0	0	0	0	0
ENSG00000259062.2	exons	35	6	62	10	1	1	0	5	4	1	1	2
ENSG00000259064.2	exons	12	3	3	3	0	0	0	0	0	0	0	0
ENSG00000259065.1	exons	2	3	5	5	0	0	0	0	2	1	0	1
ENSG00000259066.5	exons	5	3	6	3	0	1	0	0	0	0	0	0
ENSG00000259070.5	exons	3	6	14	9	5	2	3	1	0	1	0	0
ENSG00000259071.1	exons	4	2	3	1	3	0	2	0	0	0	0	0
ENSG00000259072.1	exons	1	0	2	2	1	0	0	0	0	0	0	0
ENSG00000259073.1	exons	1	2	6	12	0	0	0	2	0	1	2	0
ENSG00000259075.6	exons	1	1	1	4	1	2	4	1	3	2	1	1
ENSG00000259076.1	exons	1	0	0	0	0	0	0	0	0	0	0	0
ENSG00000259080.1	exons	1	1	2	0	2	0	1	0	1	2	1	0
ENSG00000259081.1	exons	15	14	31	13	1	0	3	1	0	3	0	0
ENSG00000259083.1	exons	9	1	9	4	1	0	0	0	1	0	0	0
ENSG00000259088.1	exons	12	1	0	5	4	5	4	2	0	5	3	3
ENSG00000259091.1	exons	7	4	25	19	0	2	0	0	4	1	2	4
ENSG00000259094.1	exons	1	0	1	0	0	0	0	0	0	0	0	0
ENSG00000259096.1	exons	1	0	1	1	1	0	1	0	0	0	0	0
ENSG00000259100.1	exons	1	1	6	11	0	1	0	0	1	0	0	0
ENSG00000259109.1	exons	3	2	16	18	1	0	0	0	1	0	1	0
ENSG00000259110.1	exons	1	0	1	0	0	0	0	0	0	0	0	0
ENSG00000259113.1	exons	2	0	1	1	1	0	0	0	0	0	0	0
ENSG00000259116.2	exons	43	11	34	23	2	0	0	0	0	2	1	0
ENSG00000259117.1	exons	1	0	4	3	0	0	0	0	0	0	0	0
ENSG00000259118.5	exons	1	1	6	0	2	0	0	0	0	0	1	2
ENSG00000259119.1	exons	1	1	5	1	0	0	0	0	0	0	0	0
ENSG00000259125.1	exons	1	0	0	2	1	0	0	0	0	1	0	0
ENSG00000259129.5	exons	66	27	202	141	20	14	5	8	12	21	10	21
ENSG00000259130.1	exons	1	1	2	0	0	0	0	0	0	0	0	0
ENSG00000259140.2	exons	1	0	0	1	0	0	0	0	0	0	0	0
ENSG00000259146.3	exons	1	1	4	0	0	0	0	0	0	0	0	0
ENSG00000259151.2	exons	112	73	288	121	9	8	10	7	3	3	3	5
ENSG00000259153.1	exons	89	39	352	126	43	67	51	56	77	104	89	90
ENSG00000259158.4	exons	50	39	504	209	16	13	9	13	23	8	11	32
ENSG00000259161.2	exons	1	0	1	2	0	0	0	0	0	0	0	0
ENSG00000259162.1	exons	2	1	0	0	0	0	0	0	0	0	0	0
ENSG00000259163.1	exons	1	0	2	0	0	0	0	0	0	0	0	0
ENSG00000259165.1	exons	1	1	8	1	0	0	0	0	0	1	1	0
ENSG00000259166.1	exons	1	0	1	1	0	0	0	0	0	0	0	0
ENSG00000259169.1	exons	1	0	0	0	0	0	0	0	0	0	0	0
ENSG00000259172.1	exons	43	21	102	40	7	13	2	4	8	5	6	4
ENSG00000259173.2	exons	5	0	1	0	0	0	0	0	0	0	0	0
ENSG00000259177.1	exons	1	1	0	0	0	0	0	0	0	0	0	0
ENSG00000259181.1	exons	1	0	0	0	0	0	0	0	0	0	0	0
ENSG00000259182.5	exons	1	0	0	0	0	0	0	0	0	0	0	0
ENSG00000259194.1	exons	3	0	2	0	0	0	0	0	0	0	0	0
ENSG00000259196.1	exons	2	9	18	9	0	0	0	0	0	0	1	0
ENSG00000259199.1	exons	1	0	0	2	1	0	0	0	0	0	0	0
ENSG00000259200.1	exons	10	4	25	5	0	3	3	1	0	0	0	4
ENSG00000259202.1	exons	1	0	0	0	0	0	0	0	0	0	0	0
ENSG00000259203.1	exons	27	12	5	1	44	23	11	37	0	1	0	1
ENSG00000259205.2	exons	7	8	38	22	0	0	0	0	0	1	0	0
ENSG00000259207.7	exons	1	4	73	113	1	3	1	3	24	18	6	16
ENSG00000259209.3	exons	147	66	117	72	7	12	1	7	7	6	7	15
ENSG00000259215.1	exons	6	2	7	6	0	0	0	0	0	0	0	1
ENSG00000259219.1	exons	20	5	26	11	1	5	2	2	1	0	0	1
ENSG00000259224.2	exons	2	2	8	1	1	0	0	0	0	0	1	0
ENSG00000259225.6	exons	1	2	1	4	1	0	0	0	0	0	0	0
ENSG00000259229.2	exons	1	0	7	2	0	0	0	0	0	0	0	0
ENSG00000259230.1	exons	17	4	9	8	0	2	0	0	0	0	0	0
ENSG00000259232.2	exons	7	5	55	28	2	0	0	2	1	2	0	3
ENSG00000259239.1	exons	1	0	0	0	0	0	0	0	0	0	0	0
ENSG00000259240.1	exons	7	7	21	3	1	3	1	0	3	0	1	2
ENSG00000259244.1	exons	2	1	10	10	0	0	0	1	4	0	4	3
ENSG00000259248.6	exons	18	19	70	54	14	11	5	5	8	6	4	7
ENSG00000259251.2	exons	6	0	3	3	0	0	0	0	0	1	0	0
ENSG00000259252.1	exons	1	1	1	0	0	0	0	0	0	0	0	0
ENSG00000259254.1	exons	28	8	38	26	0	0	0	0	0	0	0	1
ENSG00000259257.1	exons	10	10	28	17	0	1	1	0	0	1	1	1
ENSG00000259274.1	exons	4	2	4	1	0	0	0	3	0	0	0	0
ENSG00000259276.1	exons	1	0	2	1	0	0	0	0	0	0	0	0
ENSG00000259277.1	exons	1	1	0	1	0	0	0	0	0	0	3	0
ENSG00000259280.1	exons	2	0	0	0	0	0	0	0	0	0	0	0
ENSG00000259281.1	exons	1	0	4	0	0	0	0	0	0	0	0	0
ENSG00000259285.1	exons	2	0	1	1	0	0	0	0	0	0	0	0
ENSG00000259286.3	exons	1	0	9	4	0	0	0	0	0	0	0	0
ENSG00000259287.2	exons	8	14	99	106	0	3	3	3	11	2	3	5
ENSG00000259290.1	exons	2	1	20	4	0	0	0	0	0	0	0	0
ENSG00000259291.2	exons	60	29	36	29	14	15	13	11	4	7	4	13
ENSG00000259295.6	exons	2	1	2	2	0	1	0	0	1	1	1	0
ENSG00000259296.1	exons	1	1	2	0	0	0	0	0	0	0	0	0
ENSG00000259299.1	exons	23	6	69	28	3	4	4	0	3	3	0	3
ENSG00000259305.6	exons	21	4	91	34	7	6	14	10	20	12	9	5
ENSG00000259306.2	exons	4	5	20	7	0	0	0	0	0	1	0	0
ENSG00000259309.2	exons	1	1	1	1	0	0	0	0	0	0	0	0
ENSG00000259315.1	exons	35	27	93	51	5	3	6	2	4	6	4	3
ENSG00000259316.11	exons	23	11	52	22	2	4	2	3	8	3	6	6
ENSG00000259318.1	exons	7	5	63	32	1	1	3	2	0	6	1	5
ENSG00000259319.1	exons	30	13	54	26	11	18	13	21	7	10	5	12
ENSG00000259321.1	exons	13	8	8	17	0	4	0	0	1	1	0	1
ENSG00000259326.1	exons	208	69	135	206	10	8	9	4	12	4	12	11
ENSG00000259330.2	exons	440	180	128	59	362	361	396	434	57	57	25	64
ENSG00000259332.3	exons	10	2	55	7	5	2	3	0	4	5	4	4
ENSG00000259334.1	exons	2	0	3	1	0	0	0	0	0	0	0	0
ENSG00000259335.1	exons	1	0	3	0	1	0	0	0	0	0	0	0
ENSG00000259336.1	exons	41	11	47	25	2	1	0	0	0	1	6	3
ENSG00000259338.1	exons	4	2	1	0	0	0	0	0	0	0	0	0
ENSG00000259340.2	exons	1	0	0	0	1	0	0	0	0	0	0	0
ENSG00000259343.6	exons	130	86	203	120	52	45	39	17	11	8	10	8
ENSG00000259345.6	exons	37	31	50	39	10	6	7	6	3	2	6	8
ENSG00000259347.6	exons	76	20	69	92	4	0	0	1	6	6	3	2
ENSG00000259349.1	exons	20	4	30	5	2	5	0	4	1	0	1	1
ENSG00000259350.2	exons	1	0	1	0	0	0	0	0	0	0	0	0
ENSG00000259354.5	exons	1	0	4	4	0	0	0	0	0	1	0	0
ENSG00000259357.2	exons	44	10	35	39	13	12	7	12	14	14	15	12
ENSG00000259358.1	exons	31	6	34	43	3	2	1	4	9	3	1	1
ENSG00000259361.6	exons	2	3	4	1	0	0	0	0	0	0	0	0
ENSG00000259362.2	exons	9	10	53	22	8	7	2	5	0	0	0	4
ENSG00000259363.5	exons	27	6	130	61	4	3	1	1	8	8	13	12
ENSG00000259366.1	exons	86	54	313	193	9	14	8	8	13	15	11	16
ENSG00000259368.1	exons	1	0	0	0	0	0	0	0	0	0	0	0
ENSG00000259370.2	exons	18	12	29	6	3	4	1	0	3	0	0	1
ENSG00000259374.2	exons	17	5	5	17	2	2	5	4	2	1	7	0
ENSG00000259376.1	exons	4	1	5	1	0	0	0	0	0	0	0	0
ENSG00000259377.1	exons	7	1	11	5	3	1	2	0	0	0	0	0
ENSG00000259378.1	exons	31	17	98	67	6	4	5	0	12	2	8	12
ENSG00000259379.1	exons	2	1	1	1	0	0	0	0	0	0	0	0
ENSG00000259394.2	exons	1	1	3	2	0	0	0	0	0	0	0	0
ENSG00000259395.1	exons	3	2	12	6	0	0	0	0	0	0	0	0
ENSG00000259396.1	exons	22	7	41	16	0	2	1	1	3	0	0	3
ENSG00000259397.3	exons	1	0	2	2	0	0	0	1	0	0	1	2
ENSG00000259398.1	exons	58	44	31	74	0	0	1	0	0	0	1	2
ENSG00000259402.1	exons	11	8	32	23	1	0	0	0	2	0	0	0
ENSG00000259404.5	exons	3	3	4	2	4	5	1	1	2	0	0	1
ENSG00000259407.1	exons	32	15	38	34	1	1	0	11	7	10	5	10
ENSG00000259408.2	exons	60	41	182	180	6	6	12	19	8	8	5	18
ENSG00000259415.1	exons	18	3	82	29	0	1	0	0	0	6	1	0
ENSG00000259416.2	exons	38	18	93	47	0	0	0	1	0	0	0	0
ENSG00000259417.2	exons	10	4	13	14	4	5	3	3	5	2	2	6
ENSG00000259420.5	exons	1	0	6	0	1	0	0	0	0	0	0	0
ENSG00000259421.1	exons	1	1	1	0	0	0	0	0	0	0	0	0
ENSG00000259423.2	exons	1	0	0	0	0	0	0	0	0	0	0	0
ENSG00000259424.1	exons	14	4	45	27	6	3	4	1	9	4	2	8
ENSG00000259425.5	exons	1	0	1	0	0	0	0	0	3	0	0	0
ENSG00000259426.5	exons	26	3	22	20	5	2	2	7	0	0	0	4
ENSG00000259429.5	exons	113	132	699	379	60	39	43	35	60	47	44	59
ENSG00000259430.1	exons	1	0	2	2	0	0	0	0	0	0	0	0
ENSG00000259431.5	exons	62	54	219	70	112	92	86	127	35	19	30	37
ENSG00000259432.1	exons	75	22	62	78	5	4	2	2	3	2	3	1
ENSG00000259433.2	exons	5	1	45	28	0	0	0	0	1	0	0	0
ENSG00000259436.1	exons	3	2	1	0	1	1	0	1	0	1	0	0
ENSG00000259438.1	exons	7	7	15	9	2	1	2	5	4	3	1	2
ENSG00000259439.2	exons	12	7	596	283	1	5	4	11	71	64	38	52
ENSG00000259440.2	exons	1	0	2	0	1	0	0	0	0	0	0	0
ENSG00000259441.2	exons	3	0	2	11	1	0	0	0	0	0	0	0
ENSG00000259442.1	exons	3	2	3	2	0	0	0	0	1	2	0	1
ENSG00000259445.1	exons	9	9	40	17	3	3	0	4	3	3	9	5
ENSG00000259447.1	exons	6	2	5	5	0	0	0	0	1	0	0	0
ENSG00000259448.2	exons	25	15	11	7	0	5	0	1	1	0	0	0
ENSG00000259449.1	exons	1	1	1	2	0	0	0	0	1	0	0	0
ENSG00000259453.1	exons	59	21	320	220	0	1	1	0	7	7	1	16
ENSG00000259456.3	exons	11	6	16	9	4	12	4	13	5	5	6	2
ENSG00000259459.5	exons	2	1	4	16	1	4	0	1	5	3	1	3
ENSG00000259462.2	exons	30	8	15	7	1	1	1	0	1	0	0	0
ENSG00000259463.1	exons	1	0	0	0	0	0	0	0	0	0	0	0
ENSG00000259467.1	exons	9	7	13	6	0	4	2	0	2	2	0	3
ENSG00000259469.1	exons	58	35	16	23	3	1	1	1	7	4	1	4
ENSG00000259470.2	exons	10	1	26	24	1	0	0	1	4	2	1	2
ENSG00000259475.1	exons	1	0	0	0	0	0	0	0	0	0	0	0
ENSG00000259478.2	exons	2	1	0	0	0	0	0	0	0	0	0	0
ENSG00000259479.6	exons	6	1	10	1	22	14	16	17	4	1	4	12
ENSG00000259482.1	exons	1	0	0	0	0	0	0	0	0	0	0	0
ENSG00000259485.1	exons	29	22	44	19	23	24	43	37	13	20	11	14
ENSG00000259488.2	exons	766	228	354	216	45	31	42	51	38	21	14	17
ENSG00000259493.2	exons	1	0	16	8	0	0	0	0	0	0	0	1
ENSG00000259494.1	exons	577	224	379	263	127	124	156	151	70	66	99	103
ENSG00000259495.2	exons	249	137	130	54	32	27	17	14	10	9	6	6
ENSG00000259498.1	exons	12	1	37	17	8	2	2	2	4	1	5	2
ENSG00000259499.1	exons	3	0	3	4	0	0	0	0	0	0	0	0
ENSG00000259502.1	exons	1	2	6	4	0	0	0	0	1	0	0	0
ENSG00000259511.2	exons	1	0	2	5	6	0	2	2	4	0	1	1
ENSG00000259512.3	exons	23	5	43	17	3	0	0	0	2	0	0	5
ENSG00000259514.1	exons	2	0	1	0	0	0	0	0	0	0	0	0
ENSG00000259515.1	exons	3	0	7	2	0	0	0	0	0	1	0	0
ENSG00000259516.2	exons	1	0	1	2	0	0	0	2	0	1	0	2
ENSG00000259519.1	exons	4	0	1	0	0	0	0	0	0	0	0	0
ENSG00000259520.5	exons	2	2	7	3	1	1	0	0	1	0	0	2
ENSG00000259522.3	exons	31	6	12	29	0	0	1	1	3	3	0	1
ENSG00000259523.1	exons	24	6	24	9	0	3	0	0	3	2	4	5
ENSG00000259525.1	exons	3	2	0	0	0	0	0	0	0	0	0	0
ENSG00000259527.2	exons	28	3	8	12	1	1	0	1	1	0	2	0
ENSG00000259529.1	exons	44	13	167	126	6	8	5	6	14	7	10	8
ENSG00000259531.2	exons	36	17	46	51	8	6	2	6	6	3	4	6
ENSG00000259535.1	exons	2	0	0	1	0	0	0	0	0	0	0	0
ENSG00000259536.5	exons	2	0	2	0	2	1	1	0	0	2	0	0
ENSG00000259539.1	exons	10	6	40	21	0	1	0	0	2	1	2	0
ENSG00000259541.5	exons	1	1	2	1	0	0	0	0	0	0	0	0
ENSG00000259544.1	exons	3	0	5	0	0	0	0	0	0	0	0	0
ENSG00000259547.1	exons	1	1	4	2	0	0	0	0	0	0	0	0
ENSG00000259548.1	exons	26	11	73	57	4	2	1	1	2	2	5	2
ENSG00000259556.2	exons	2	2	14	14	12	21	13	10	6	4	6	9
ENSG00000259558.1	exons	1	1	0	3	0	0	0	0	0	0	0	0
ENSG00000259562.2	exons	99	32	72	64	5	11	9	3	6	8	3	4
ENSG00000259563.1	exons	15	4	15	7	0	1	0	0	0	0	0	0
ENSG00000259571.1	exons	5	7	1	0	0	0	0	0	0	0	0	0
ENSG00000259577.1	exons	39	21	20	12	10	13	7	12	3	6	2	1
ENSG00000259581.3	exons	30	9	286	98	5	6	1	0	3	3	11	11
ENSG00000259583.2	exons	16	6	27	24	1	3	2	0	8	1	2	3
ENSG00000259584.1	exons	2	0	2	3	0	0	0	0	0	0	0	0
ENSG00000259585.2	exons	10	6	84	35	1	0	0	0	2	2	2	0
ENSG00000259586.1	exons	1	0	0	0	0	0	0	0	0	0	0	0
ENSG00000259591.1	exons	1	0	0	0	0	0	0	0	0	0	0	0
ENSG00000259593.1	exons	1	1	0	0	0	0	0	0	0	0	0	0
ENSG00000259594.5	exons	2	1	22	8	0	0	0	0	1	3	1	6
ENSG00000259600.2	exons	1	2	1	1	0	0	0	0	0	0	0	0
ENSG00000259601.2	exons	1	0	6	0	0	0	0	0	0	0	0	0
ENSG00000259602.1	exons	1	0	0	0	0	0	0	0	0	0	0	0
ENSG00000259605.3	exons	111	46	311	70	18	20	29	27	26	24	14	19
ENSG00000259607.1	exons	7	2	11	4	2	0	1	0	2	5	1	12
ENSG00000259610.1	exons	20	8	29	32	2	1	0	1	3	0	0	0
ENSG00000259612.1	exons	1	0	6	4	0	1	4	3	0	0	0	1
ENSG00000259618.1	exons	1	0	2	1	0	0	0	0	0	0	0	0
ENSG00000259619.2	exons	1	1	2	3	0	0	0	0	0	0	0	0
ENSG00000259620.1	exons	1	0	0	0	0	0	0	0	0	0	0	0
ENSG00000259623.1	exons	422	132	211	295	277	283	294	257	249	186	83	144
ENSG00000259628.1	exons	2	6	13	6	0	1	0	0	0	0	0	0
ENSG00000259630.2	exons	25	15	261	173	0	1	1	1	1	5	12	21
ENSG00000259632.2	exons	3	0	5	1	2	0	0	0	0	0	0	0
ENSG00000259635.1	exons	1	4	18	6	0	0	0	0	0	0	0	0
ENSG00000259637.1	exons	5	2	20	1	1	2	0	0	1	0	0	0
ENSG00000259642.2	exons	132	41	293	194	8	8	14	25	47	43	45	43
ENSG00000259644.1	exons	184	62	318	263	7	5	3	4	10	15	12	17
ENSG00000259645.1	exons	18	12	32	29	0	2	0	0	0	0	0	0
ENSG00000259648.1	exons	3	6	3	3	3	0	0	2	0	1	0	0
ENSG00000259649.4	exons	2	2	10	5	0	0	0	0	0	0	1	0
ENSG00000259651.2	exons	2	0	0	1	0	0	0	0	0	0	0	0
ENSG00000259654.1	exons	5	0	1	0	0	0	0	0	0	1	0	0
ENSG00000259658.5	exons	16	10	60	22	0	1	0	0	1	0	2	1
ENSG00000259659.1	exons	125	60	125	97	8	7	3	6	0	2	1	3
ENSG00000259660.2	exons	12	3	71	36	15	3	10	5	20	18	20	38
ENSG00000259661.1	exons	21	6	8	9	0	0	0	0	1	1	0	2
ENSG00000259663.2	exons	6	3	32	27	0	0	0	1	5	1	2	2
ENSG00000259666.2	exons	3	1	5	1	1	0	0	0	0	0	0	0
ENSG00000259668.5	exons	7	5	8	8	1	4	0	0	0	1	1	0
ENSG00000259672.2	exons	1	1	1	0	0	0	0	0	0	0	0	0
ENSG00000259673.5	exons	37	8	53	54	6	5	14	7	23	7	10	10
ENSG00000259678.1	exons	2	1	5	1	0	0	0	0	0	0	0	0
ENSG00000259682.1	exons	28	18	180	128	1	0	2	0	3	0	0	4
ENSG00000259687.1	exons	8	1	11	7	1	0	3	0	0	1	1	0
ENSG00000259690.1	exons	247	75	246	150	8	6	10	5	13	5	8	4
ENSG00000259692.5	exons	16	16	51	34	10	10	9	7	7	3	8	2
ENSG00000259699.2	exons	1	3	2	4	4	3	4	3	5	1	0	0
ENSG00000259700.3	exons	2	3	1	1	1	0	0	0	1	0	0	0
ENSG00000259704.1	exons	6	0	1	0	0	0	0	2	0	0	0	0
ENSG00000259705.1	exons	6	4	17	13	7	3	10	0	8	7	13	11
ENSG00000259706.1	exons	25	10	141	62	6	8	14	2	16	10	17	14
ENSG00000259707.1	exons	17	7	136	70	2	1	1	0	1	1	1	0
ENSG00000259710.1	exons	1	0	1	0	0	0	0	0	0	0	0	0
ENSG00000259711.1	exons	1	1	0	1	0	0	0	0	0	0	0	0
ENSG00000259713.1	exons	86	23	73	34	1	3	2	2	0	0	0	0
ENSG00000259715.1	exons	2	0	2	3	0	0	0	0	2	0	0	0
ENSG00000259717.1	exons	1	1	6	0	1	1	0	0	0	0	0	0
ENSG00000259719.5	exons	2	0	2	0	0	1	0	0	1	0	0	0
ENSG00000259723.1	exons	3	2	10	0	0	1	0	4	0	0	1	3
ENSG00000259727.1	exons	5	0	0	2	1	0	0	0	1	0	0	0
ENSG00000259728.5	exons	5	0	4	7	1	0	1	2	2	0	0	0
ENSG00000259732.1	exons	16	7	17	24	1	0	1	3	0	0	1	0
ENSG00000259735.1	exons	9	11	9	5	0	1	0	1	0	0	0	0
ENSG00000259736.1	exons	17	8	22	10	2	2	7	8	5	1	1	0
ENSG00000259737.6	exons	1	4	7	3	1	0	0	0	0	0	0	0
ENSG00000259744.1	exons	27	12	21	22	3	0	0	0	2	0	1	2
ENSG00000259746.1	exons	5	1	10	6	3	4	2	2	4	1	5	1
ENSG00000259750.1	exons	1	0	0	4	0	0	0	0	0	0	0	0
ENSG00000259751.1	exons	86	24	63	82	2	2	0	2	8	6	3	8
ENSG00000259755.1	exons	6	3	6	0	1	0	0	0	0	0	0	0
ENSG00000259762.1	exons	12	6	58	11	1	0	0	0	0	0	0	1
ENSG00000259767.1	exons	77	14	53	53	0	0	0	3	3	1	2	0
ENSG00000259768.5	exons	208	129	863	226	66	60	46	43	31	29	23	55
ENSG00000259771.1	exons	22	7	8	5	0	0	0	0	0	0	0	0
ENSG00000259775.1	exons	102	26	49	74	2	2	9	5	10	11	3	7
ENSG00000259776.1	exons	1	0	4	1	0	0	0	0	0	0	0	0
ENSG00000259780.3	exons	22	1	86	58	0	0	0	1	0	0	0	1
ENSG00000259781.1	exons	6	0	2	1	5	1	3	5	1	1	1	2
ENSG00000259782.2	exons	19	8	63	16	2	4	1	1	0	1	1	1
ENSG00000259786.6	exons	1	1	3	3	1	0	0	0	2	0	0	0
ENSG00000259788.1	exons	49	17	30	30	0	0	0	2	7	3	0	3
ENSG00000259793.1	exons	37	14	6	0	1	1	3	0	0	0	0	0
ENSG00000259797.1	exons	33	19	111	31	2	0	1	0	1	0	0	0
ENSG00000259802.1	exons	102	32	156	59	26	12	17	14	23	18	13	28
ENSG00000259803.6	exons	12	24	101	21	13	6	9	15	10	4	2	15
ENSG00000259804.1	exons	42	33	216	72	5	3	1	6	1	5	0	4
ENSG00000259805.1	exons	1	0	5	1	0	0	0	0	0	0	0	0
ENSG00000259810.2	exons	35	18	51	59	2	2	2	0	4	0	0	0
ENSG00000259814.1	exons	11	2	12	6	2	0	0	1	0	0	2	0
ENSG00000259818.1	exons	92	30	70	67	8	9	3	9	3	16	16	10
ENSG00000259820.1	exons	810	306	758	631	190	141	130	87	191	120	83	118
ENSG00000259826.1	exons	234	91	198	182	11	9	21	15	27	17	24	34
ENSG00000259828.1	exons	1	1	4	1	0	0	0	0	0	2	0	0
ENSG00000259831.1	exons	4	4	4	5	0	0	0	0	0	0	0	0
ENSG00000259834.1	exons	78	16	8	16	31	18	19	10	2	5	1	2
ENSG00000259838.1	exons	1	0	0	0	0	0	0	0	0	0	0	0
ENSG00000259845.1	exons	15	25	73	25	15	3	6	4	4	2	0	5
ENSG00000259847.1	exons	4	7	13	4	0	1	1	0	0	0	0	0
ENSG00000259848.8	exons	4	14	2	3	12	11	10	4	0	0	0	0
ENSG00000259849.1	exons	2	0	3	4	0	0	0	0	0	0	0	0
ENSG00000259854.1	exons	1	1	1	2	0	0	0	0	0	0	0	0
ENSG00000259855.1	exons	3	1	1	2	1	0	0	0	0	0	0	0
ENSG00000259863.1	exons	1	1	2	0	0	0	0	0	0	0	0	0
ENSG00000259865.1	exons	580	205	294	672	58	29	36	44	103	71	2	52
ENSG00000259866.1	exons	1	1	4	2	0	0	0	0	0	0	1	0
ENSG00000259867.5	exons	21	1	12	9	0	1	1	0	1	0	0	0
ENSG00000259868.2	exons	5	2	29	20	3	1	0	2	2	0	5	2
ENSG00000259869.2	exons	10	4	4	1	3	1	0	1	1	0	0	0
ENSG00000259870.1	exons	1	0	0	1	0	0	0	0	2	0	0	0
ENSG00000259871.1	exons	4	4	10	8	0	1	0	0	2	0	0	0
ENSG00000259877.2	exons	183	72	243	114	25	27	24	13	31	37	14	27
ENSG00000259887.1	exons	3	0	11	7	0	0	0	0	0	0	0	1
ENSG00000259889.1	exons	1	0	0	2	0	0	0	0	0	0	0	0
ENSG00000259891.1	exons	331	168	843	426	8	7	8	2	14	7	10	7
ENSG00000259895.1	exons	26	17	287	207	1	0	1	1	5	5	1	2
ENSG00000259905.5	exons	57	54	19	25	16	17	15	16	2	6	3	1
ENSG00000259912.1	exons	1	0	0	0	0	0	0	0	0	0	0	0
ENSG00000259915.2	exons	243	97	123	144	10	6	2	1	9	2	0	4
ENSG00000259917.1	exons	4	1	31	17	8	9	10	10	11	5	6	13
ENSG00000259920.1	exons	2	3	6	9	0	0	0	0	1	0	0	0
ENSG00000259921.1	exons	113	56	146	101	3	1	0	3	5	0	4	2
ENSG00000259922.1	exons	1	0	1	0	0	0	0	0	0	0	0	0
ENSG00000259923.1	exons	1	0	0	0	0	0	0	0	0	0	0	0
ENSG00000259924.1	exons	12	10	69	30	2	0	1	2	5	1	2	3
ENSG00000259926.1	exons	55	17	71	53	3	3	0	0	2	2	0	0
ENSG00000259931.2	exons	6	8	15	30	1	0	0	0	1	0	0	0
ENSG00000259932.1	exons	13510	2536	4618	6336	344	268	315	203	340	440	105	146
ENSG00000259933.6	exons	1	1	9	1	1	0	0	0	1	0	1	2
ENSG00000259935.1	exons	15	13	36	74	0	0	0	0	2	1	0	0
ENSG00000259937.2	exons	20	5	9	22	1	1	2	6	0	6	0	2
ENSG00000259939.1	exons	27	15	184	82	0	0	0	0	0	1	0	1
ENSG00000259940.2	exons	1	3	4	7	0	0	1	0	1	0	0	0
ENSG00000259941.1	exons	12	7	5	1	0	0	1	1	0	0	0	0
ENSG00000259943.1	exons	267	88	232	131	130	78	80	53	121	71	58	96
ENSG00000259945.1	exons	11	14	41	9	0	0	0	0	0	0	0	0
ENSG00000259946.1	exons	1	0	3	1	0	0	0	0	0	0	0	0
ENSG00000259952.1	exons	15	6	42	10	21	14	11	43	19	24	23	29
ENSG00000259953.1	exons	120	60	154	159	9	12	8	8	13	12	16	15
ENSG00000259954.1	exons	9	3	26	24	1	1	1	0	0	1	0	0
ENSG00000259956.1	exons	1375	634	3201	2334	1838	1642	1822	2098	2119	1738	1503	2031
ENSG00000259959.1	exons	883	319	798	830	191	198	181	183	155	114	74	135
ENSG00000259961.1	exons	1	0	0	0	0	0	0	0	0	0	0	0
ENSG00000259963.1	exons	3	0	1	1	0	0	0	0	0	0	0	0
ENSG00000259964.6	exons	1	0	3	2	0	0	0	0	0	0	0	0
ENSG00000259967.1	exons	24	5	8	4	0	2	0	0	0	0	0	0
ENSG00000259968.3	exons	1	0	0	0	1	0	0	0	0	0	0	0
ENSG00000259969.1	exons	27	16	112	205	26	32	22	27	64	61	65	74
ENSG00000259972.2	exons	636	256	811	597	112	121	84	95	78	101	61	50
ENSG00000259977.1	exons	2	2	0	0	1	0	1	3	0	1	0	0
ENSG00000259985.1	exons	114	42	55	49	71	70	58	90	27	40	14	28
ENSG00000259993.1	exons	1	4	12	3	0	0	0	0	0	0	0	0
ENSG00000259994.1	exons	261	108	182	251	23	25	25	25	38	21	5	23
ENSG00000259998.1	exons	1	2	1	0	2	0	0	0	0	0	0	0
ENSG00000259999.1	exons	39	17	49	62	1	1	2	0	0	1	3	0
ENSG00000260000.2	exons	178	34	137	36	41	20	42	40	31	37	21	37
ENSG00000260001.6	exons	15	3	17	23	3	1	0	2	0	1	0	1
ENSG00000260003.1	exons	1	0	2	0	0	0	0	0	0	0	0	0
ENSG00000260007.3	exons	150	117	384	147	56	40	23	33	28	17	9	18
ENSG00000260011.2	exons	1	1	15	8	0	0	2	0	0	0	0	0
ENSG00000260014.1	exons	2	0	16	4	0	0	0	0	0	0	0	0
ENSG00000260015.1	exons	2	0	3	0	0	0	0	0	1	0	0	0
ENSG00000260017.1	exons	5	1	5	5	0	0	0	0	0	0	0	0
ENSG00000260018.1	exons	18	2	14	13	5	0	0	2	1	0	4	2
ENSG00000260021.1	exons	22	8	13	12	3	1	1	1	0	2	0	0
ENSG00000260025.1	exons	27	6	9	6	16	27	18	22	16	12	4	4
ENSG00000260026.1	exons	1	0	0	0	0	0	0	0	0	0	0	0
ENSG00000260027.4	exons	2	0	5	2	0	0	0	0	0	0	0	0
ENSG00000260032.1	exons	3405	1766	4229	6681	4871	4269	4511	3862	6235	5560	3128	5107
ENSG00000260034.1	exons	4	4	131	97	2	1	0	1	26	17	18	27
ENSG00000260035.1	exons	13470	1844	3554	4762	360	398	308	185	377	413	127	98
ENSG00000260036.1	exons	2	3	2	2	0	0	0	2	1	0	0	0
ENSG00000260037.5	exons	2	11	6	6	0	0	1	0	0	0	0	1
ENSG00000260038.1	exons	5	0	17	6	0	0	0	0	0	0	1	0
ENSG00000260046.1	exons	1	0	5	2	0	0	0	0	0	0	0	0
ENSG00000260051.1	exons	1	0	2	1	0	0	0	0	0	0	0	0
ENSG00000260052.1	exons	3	0	4	6	3	0	4	0	1	0	0	0
ENSG00000260059.1	exons	5	2	4	5	0	0	0	0	0	0	1	0
ENSG00000260060.1	exons	241	66	346	206	5	5	9	7	12	15	8	7
ENSG00000260062.3	exons	6	0	2	1	0	0	0	0	0	0	0	0
ENSG00000260063.1	exons	65	29	72	54	9	6	4	10	7	3	11	10
ENSG00000260064.1	exons	8	3	17	11	1	0	0	0	1	1	0	0
ENSG00000260066.1	exons	4	7	27	17	8	6	14	3	2	0	0	0
ENSG00000260070.1	exons	2	5	13	35	1	0	0	2	1	2	0	4
ENSG00000260072.1	exons	3	3	21	10	1	0	0	0	2	0	3	0
ENSG00000260073.2	exons	1	4	0	0	0	0	0	0	0	0	0	0
ENSG00000260077.1	exons	58	31	171	70	35	32	19	25	29	26	30	34
ENSG00000260081.2	exons	11	3	23	14	7	2	6	7	7	6	7	6
ENSG00000260083.1	exons	124	52	195	151	35	32	35	34	49	31	40	33
ENSG00000260086.2	exons	10	7	15	6	33	17	15	16	3	1	3	1
ENSG00000260088.1	exons	6	0	2	0	0	0	1	0	2	0	0	0
ENSG00000260089.2	exons	52	44	43	52	4	6	5	1	1	2	1	1
ENSG00000260090.1	exons	7	3	1	2	0	0	0	0	0	0	0	0
ENSG00000260091.1	exons	1	1	2	0	0	0	0	0	0	0	0	0
ENSG00000260093.1	exons	277	81	103	75	10	9	6	9	10	11	3	3
ENSG00000260095.1	exons	5	0	1	9	0	4	2	5	3	1	3	0
ENSG00000260100.1	exons	18	1	1	0	0	2	1	0	1	0	0	0
ENSG00000260101.1	exons	43	9	27	11	2	2	4	10	3	1	1	1
ENSG00000260102.1	exons	3	1	3	0	0	0	0	0	0	0	0	0
ENSG00000260103.2	exons	22	4	25	26	14	12	18	16	3	12	2	4
ENSG00000260105.6	exons	3	5	15	3	0	0	0	0	1	0	0	0
ENSG00000260109.1	exons	4	0	0	0	0	0	0	0	0	0	0	0
ENSG00000260111.1	exons	12	4	6	5	5	3	1	4	8	9	11	8
ENSG00000260118.1	exons	12	4	6	26	1	1	1	0	1	0	0	3
ENSG00000260121.1	exons	51	15	72	24	2	4	3	4	4	0	3	4
ENSG00000260122.1	exons	7	1	16	25	1	0	0	0	0	0	0	3
ENSG00000260123.1	exons	7	1	1	0	2	1	5	1	0	0	0	0
ENSG00000260128.6	exons	1	0	1	0	1	3	2	2	0	0	0	0
ENSG00000260135.6	exons	2	1	0	0	0	0	0	0	0	0	0	0
ENSG00000260136.5	exons	21	9	76	58	16	9	17	17	37	25	13	18
ENSG00000260139.6	exons	1	0	1	4	0	0	0	0	0	0	0	0
ENSG00000260142.1	exons	30	12	26	7	0	4	0	0	0	1	0	0
ENSG00000260144.1	exons	4	1	59	12	1	1	0	0	3	4	0	0
ENSG00000260148.1	exons	4	5	6	1	0	0	0	0	0	0	0	0
ENSG00000260151.1	exons	1	0	0	0	0	0	0	0	0	0	0	0
ENSG00000260152.2	exons	6	5	20	6	0	1	0	0	0	0	0	0
ENSG00000260159.1	exons	1	1	2	1	0	0	0	0	0	0	0	0
ENSG00000260160.1	exons	83	18	113	145	1	1	3	3	3	2	0	3
ENSG00000260161.1	exons	38	11	15	24	2	0	0	0	0	0	1	0
ENSG00000260163.1	exons	84	41	31	30	5	9	0	15	8	3	5	3
ENSG00000260167.1	exons	5	2	11	3	8	0	0	2	0	1	1	1
ENSG00000260179.1	exons	84	22	213	102	0	0	3	6	0	0	2	0
ENSG00000260192.2	exons	9	1	14	22	0	1	0	1	2	0	0	0
ENSG00000260193.1	exons	8	2	79	34	1	1	3	2	1	3	0	1
ENSG00000260196.1	exons	81	11	15	9	13	8	16	4	5	5	3	3
ENSG00000260198.1	exons	52	47	42	39	12	1	0	0	2	3	0	0
ENSG00000260206.1	exons	3	0	0	0	0	0	2	1	0	0	0	0
ENSG00000260209.1	exons	18	6	17	12	3	0	4	2	0	0	0	0
ENSG00000260212.1	exons	3	0	0	1	0	0	0	0	0	0	0	0
ENSG00000260213.6	exons	4	0	14	13	3	2	2	1	3	3	1	0
ENSG00000260217.1	exons	1	0	4	8	0	0	0	0	1	0	0	0
ENSG00000260219.2	exons	25	10	70	28	13	25	13	12	30	19	14	15
ENSG00000260220.6	exons	4	6	10	17	1	0	2	1	0	3	0	0
ENSG00000260224.1	exons	15	2	26	23	0	0	1	0	0	0	0	1
ENSG00000260228.5	exons	2	4	1	10	1	0	0	1	0	0	0	0
ENSG00000260230.3	exons	179	110	109	107	96	83	83	80	29	28	26	34
ENSG00000260231.2	exons	51	31	238	165	61	57	46	42	52	45	55	33
ENSG00000260232.1	exons	1	1	0	3	0	0	1	0	0	0	0	0
ENSG00000260233.3	exons	90	53	227	43	24	4	1	1	7	3	4	12
ENSG00000260235.1	exons	15	6	10	6	0	0	0	0	0	0	0	0
ENSG00000260236.1	exons	184	88	520	281	4	3	4	1	5	11	6	4
ENSG00000260238.6	exons	13	0	3	7	2	1	0	5	3	0	2	0
ENSG00000260239.1	exons	2	0	1	2	0	0	0	0	0	0	0	0
ENSG00000260249.2	exons	6	9	50	27	3	0	0	0	2	2	1	7
ENSG00000260253.1	exons	7	7	14	14	2	0	2	3	3	1	4	3
ENSG00000260254.1	exons	4	3	13	9	3	0	0	0	0	2	0	1
ENSG00000260255.1	exons	1	0	0	1	0	0	0	0	0	0	0	0
ENSG00000260256.1	exons	1	0	1	0	0	0	0	0	0	0	0	0
ENSG00000260257.2	exons	346	185	847	986	194	208	187	205	339	321	219	350
ENSG00000260258.2	exons	1	0	0	0	0	0	0	0	0	0	0	0
ENSG00000260259.1	exons	6	3	21	5	0	0	1	0	0	0	4	0
ENSG00000260260.1	exons	124	61	221	94	104	70	87	79	117	73	65	84
ENSG00000260261.2	exons	305	213	886	675	40	31	19	27	74	49	34	59
ENSG00000260265.1	exons	43	25	43	26	36	16	25	15	8	3	1	3
ENSG00000260266.1	exons	11	9	997	1649	13	2	1	2	4492	2956	2257	2373
ENSG00000260267.1	exons	269	203	733	343	101	63	48	79	93	43	57	73
ENSG00000260269.5	exons	14	7	43	27	3	1	8	10	5	3	1	0
ENSG00000260271.2	exons	56	5	3	0	0	0	0	0	0	0	0	0
ENSG00000260273.1	exons	36	25	36	29	4	2	2	12	9	6	2	3
ENSG00000260274.1	exons	85	15	91	48	2	11	6	11	14	15	15	19
ENSG00000260276.2	exons	68	43	363	196	25	38	29	24	19	15	9	34
ENSG00000260277.1	exons	1	0	4	0	0	0	0	0	0	0	0	0
ENSG00000260278.1	exons	246	63	123	110	2	1	5	3	26	13	3	4
ENSG00000260279.3	exons	5	1	21	5	1	3	1	0	0	0	0	0
ENSG00000260281.5	exons	1	0	4	5	1	0	1	0	0	0	0	0
ENSG00000260285.1	exons	76	56	268	125	20	14	18	18	22	10	13	21
ENSG00000260286.3	exons	1	1	0	0	0	0	1	0	0	0	0	0
ENSG00000260288.3	exons	71	57	18	43	6	3	2	2	5	4	2	2
ENSG00000260289.1	exons	1	0	0	0	0	0	0	0	0	0	0	0
ENSG00000260293.2	exons	147	76	431	185	13	12	6	3	13	12	6	6
ENSG00000260296.1	exons	105	65	409	304	30	15	12	10	37	44	27	36
ENSG00000260298.2	exons	1	0	5	1	0	0	0	0	1	0	1	0
ENSG00000260300.5	exons	61	42	759	210	1	2	3	0	5	5	1	9
ENSG00000260303.1	exons	3	3	5	5	0	0	0	0	0	0	0	0
ENSG00000260306.1	exons	25	16	15	38	7	6	12	11	7	9	5	3
ENSG00000260310.1	exons	3	5	14	4	2	0	0	0	0	0	0	0
ENSG00000260314.2	exons	5	4	8	13	4	6	6	9	5	5	1	2
ENSG00000260316.2	exons	26	15	208	41	0	0	1	0	1	0	0	2
ENSG00000260317.1	exons	15	3	80	141	2	4	5	3	18	16	9	23
ENSG00000260318.1	exons	30	17	71	41	0	0	1	0	0	0	0	0
ENSG00000260325.1	exons	43	9	26	15	3	1	4	2	5	1	0	4
ENSG00000260328.1	exons	1	3	1	0	1	0	0	0	0	0	0	0
ENSG00000260329.1	exons	34	13	55	28	4	7	0	0	6	10	13	3
ENSG00000260331.1	exons	9	6	16	7	0	1	2	3	2	0	1	0
ENSG00000260337.3	exons	30	19	164	230	11	2	2	0	16	10	5	5
ENSG00000260339.1	exons	237	39	191	147	6	12	12	16	29	15	17	31
ENSG00000260343.1	exons	1	1	2	1	0	0	0	0	0	0	0	0
ENSG00000260347.1	exons	1	0	0	0	0	0	0	0	0	0	0	0
ENSG00000260350.1	exons	10	10	44	42	7	1	0	0	0	0	2	0
ENSG00000260351.1	exons	1	0	0	0	0	0	0	0	0	0	0	0
ENSG00000260352.1	exons	11	5	19	12	0	0	0	0	5	1	0	1
ENSG00000260360.1	exons	14	6	16	9	0	1	3	1	2	0	2	6
ENSG00000260361.1	exons	43	20	131	107	5	3	4	7	4	2	2	6
ENSG00000260362.1	exons	113	19	1	0	5	10	3	1	0	0	0	0
ENSG00000260364.1	exons	3	2	10	3	1	1	1	4	0	0	0	0
ENSG00000260366.1	exons	17	8	62	29	0	1	1	2	0	2	0	0
ENSG00000260367.2	exons	13	3	19	9	3	6	4	8	8	4	3	6
ENSG00000260368.1	exons	68	33	174	226	8	2	4	0	23	17	5	12
ENSG00000260369.2	exons	167	29	172	85	4	1	0	4	3	4	2	1
ENSG00000260372.6	exons	3	2	4	6	0	3	8	5	1	1	0	1
ENSG00000260381.2	exons	1	0	1	1	0	1	0	0	0	1	0	0
ENSG00000260385.1	exons	1	0	5	1	0	0	0	0	0	0	0	0
ENSG00000260386.6	exons	2	2	41	33	0	0	0	0	5	0	0	0
ENSG00000260388.2	exons	142	35	363	571	8	16	12	10	23	34	13	18
ENSG00000260389.1	exons	3	2	6	4	1	0	0	0	0	1	0	0
ENSG00000260394.2	exons	5	1	11	4	1	0	0	0	0	0	5	0
ENSG00000260395.1	exons	1	4	0	0	0	0	0	0	0	0	2	0
ENSG00000260398.1	exons	234	61	37	38	13	11	8	4	0	0	0	7
ENSG00000260400.1	exons	477	156	313	665	83	100	118	98	135	108	54	115
ENSG00000260401.1	exons	23	9	63	26	7	5	3	4	5	1	6	12
ENSG00000260404.3	exons	293	237	721	688	25	14	29	33	40	39	27	35
ENSG00000260405.1	exons	1	0	0	1	0	0	0	0	0	0	0	0
ENSG00000260410.2	exons	6	1	5	7	4	0	0	1	0	0	0	0
ENSG00000260412.1	exons	60	25	17	11	12	11	9	2	5	1	1	2
ENSG00000260416.1	exons	1	2	5	4	0	0	0	0	0	0	0	0
ENSG00000260417.1	exons	63	104	541	288	0	0	1	1	0	1	1	1
ENSG00000260418.1	exons	10	4	28	25	5	2	4	1	7	4	0	3
ENSG00000260423.1	exons	51	40	32	38	8	11	4	3	2	1	0	1
ENSG00000260425.1	exons	17	4	112	37	5	0	0	0	1	0	2	0
ENSG00000260426.1	exons	1	3	3	2	0	0	0	0	0	0	0	0
ENSG00000260428.2	exons	9	3	93	32	3	1	1	6	5	2	3	2
ENSG00000260430.1	exons	5	0	1	0	0	0	0	0	0	0	1	0
ENSG00000260433.2	exons	1	2	30	31	1	0	0	0	7	5	1	7
ENSG00000260438.1	exons	2	2	0	0	0	0	0	0	0	0	0	0
ENSG00000260441.5	exons	1	0	0	3	0	0	2	0	2	0	0	0
ENSG00000260442.5	exons	38	14	57	16	94	79	76	56	20	22	17	26
ENSG00000260448.5	exons	4	0	12	8	4	1	8	3	7	5	1	2
ENSG00000260452.1	exons	44	10	26	28	1	0	2	3	2	1	0	0
ENSG00000260454.1	exons	1	0	3	0	0	0	0	0	0	0	0	0
ENSG00000260455.1	exons	24	7	8	4	10	6	8	10	0	2	1	1
ENSG00000260456.6	exons	33	21	117	29	6	11	7	8	8	10	6	8
ENSG00000260459.2	exons	7	8	0	0	0	1	0	1	0	0	0	0
ENSG00000260460.1	exons	1	0	2	1	0	0	0	0	0	0	0	0
ENSG00000260461.1	exons	52	19	71	47	5	8	4	5	5	8	1	0
ENSG00000260464.1	exons	3924	879	1574	1511	3	8	3	2	9	6	7	4
ENSG00000260468.1	exons	2	0	16	1	0	0	0	2	0	2	0	0
ENSG00000260469.2	exons	15	15	2	0	69	35	39	27	0	0	1	0
ENSG00000260470.1	exons	11	4	73	31	0	0	0	0	1	1	1	0
ENSG00000260473.2	exons	44	15	61	19	2	0	3	1	3	3	0	2
ENSG00000260475.1	exons	65	16	53	12	0	0	0	0	2	0	0	2
ENSG00000260479.1	exons	4	1	27	16	0	0	0	0	0	0	0	1
ENSG00000260483.2	exons	11	3	2	9	0	0	0	0	0	0	0	0
ENSG00000260490.2	exons	22	5	15	10	2	5	1	2	6	1	2	0
ENSG00000260492.2	exons	8	1	6	0	0	1	0	0	0	1	1	0
ENSG00000260493.1	exons	126	27	109	89	8	4	7	3	8	8	7	16
ENSG00000260495.1	exons	437	139	306	124	24	10	19	13	14	22	13	16
ENSG00000260496.3	exons	1	0	1	4	0	0	0	1	0	0	0	0
ENSG00000260498.5	exons	5	2	14	0	3	0	0	1	1	0	0	1
ENSG00000260500.1	exons	10	2	61	27	0	0	1	1	1	5	0	0
ENSG00000260504.1	exons	1	0	0	0	0	0	0	0	0	0	0	0
ENSG00000260507.1	exons	17	0	0	0	0	0	0	0	0	0	0	0
ENSG00000260509.2	exons	8	3	7	1	1	2	0	0	1	0	0	0
ENSG00000260510.1	exons	1	0	3	2	0	0	0	0	0	0	0	0
ENSG00000260511.1	exons	2	0	14	17	0	0	0	0	0	0	0	0
ENSG00000260515.1	exons	6	4	4	2	0	0	0	0	0	0	0	0
ENSG00000260517.3	exons	8	1	2	2	0	0	0	0	0	0	0	0
ENSG00000260519.1	exons	14	1	21	7	0	0	2	2	2	1	0	0
ENSG00000260526.1	exons	213	56	116	72	39	24	46	45	44	25	12	31
ENSG00000260528.4	exons	16	16	80	66	3	2	0	7	1	3	7	3
ENSG00000260532.1	exons	19	5	91	26	1	0	0	0	0	0	3	0
ENSG00000260542.1	exons	1	0	1	0	0	0	0	0	0	0	0	0
ENSG00000260549.1	exons	1	0	0	0	1	1	1	0	0	0	0	0
ENSG00000260552.1	exons	5	3	0	1	9	5	5	5	1	0	0	0
ENSG00000260563.3	exons	256	73	744	157	4	4	3	0	6	2	19	8
ENSG00000260564.1	exons	3	0	3	8	0	0	0	0	0	0	0	0
ENSG00000260565.6	exons	301	136	782	846	84	71	33	60	105	83	85	78
ENSG00000260568.1	exons	7	0	0	0	0	0	0	0	0	0	0	0
ENSG00000260570.1	exons	4	1	9	12	0	1	2	1	6	1	1	6
ENSG00000260571.1	exons	1	1	2	1	0	0	1	0	0	1	0	0
ENSG00000260572.1	exons	29	4	47	14	1	1	5	4	1	4	3	3
ENSG00000260573.3	exons	2	1	8	5	1	0	0	0	0	1	1	0
ENSG00000260576.1	exons	6	3	41	24	0	0	0	3	2	2	0	1
ENSG00000260577.2	exons	52	18	19	17	18	11	6	15	3	3	6	5
ENSG00000260578.1	exons	477	140	104	59	43	33	5	5	9	7	3	10
ENSG00000260581.1	exons	2	0	1	1	3	1	0	0	0	0	0	0
ENSG00000260582.1	exons	1	0	3	0	0	0	0	0	0	0	0	0
ENSG00000260583.1	exons	55	22	54	35	2	2	4	4	1	2	5	8
ENSG00000260585.1	exons	8	5	39	31	1	1	1	0	4	0	1	4
ENSG00000260586.2	exons	28	22	10	4	2	1	2	3	0	0	0	0
ENSG00000260588.1	exons	9	6	19	10	0	1	0	2	1	0	0	2
ENSG00000260589.1	exons	398	105	228	156	22	15	17	31	42	28	12	19
ENSG00000260592.1	exons	2	0	34	3	1	0	0	2	11	4	7	8
ENSG00000260593.1	exons	17	8	6	3	0	0	0	0	0	0	0	0
ENSG00000260597.1	exons	1	1	2	4	1	0	0	0	0	0	0	0
ENSG00000260599.1	exons	2	0	1	0	0	0	0	0	0	0	0	0
ENSG00000260600.1	exons	25	7	19	42	2	0	1	1	1	2	3	5
ENSG00000260601.1	exons	10	1	12	4	0	0	0	0	1	0	0	0
ENSG00000260604.2	exons	10	14	28	21	1	3	1	0	3	0	1	0
ENSG00000260610.1	exons	1	0	0	0	0	0	0	0	0	0	0	0
ENSG00000260612.1	exons	10	4	9	13	2	0	0	0	0	1	0	0
ENSG00000260613.1	exons	1	0	0	3	0	0	0	0	0	0	1	0
ENSG00000260615.1	exons	1	1	2	0	0	1	0	1	0	1	0	4
ENSG00000260617.1	exons	1	0	0	1	0	0	0	0	0	0	0	0
ENSG00000260619.1	exons	4	6	8	12	1	0	1	0	0	0	2	0
ENSG00000260625.2	exons	11	7	32	11	5	5	2	8	4	2	7	5
ENSG00000260629.2	exons	1	0	0	0	0	0	0	0	0	0	0	0
ENSG00000260630.6	exons	157	98	2174	1018	43	23	26	32	90	51	49	72
ENSG00000260633.1	exons	38	15	58	49	2	4	3	0	10	6	1	1
ENSG00000260634.1	exons	18	12	18	18	4	0	2	1	1	0	0	0
ENSG00000260641.1	exons	141	63	58	40	17	6	4	6	5	2	0	3
ENSG00000260643.2	exons	9	3	59	60	3	6	2	5	12	13	4	18
ENSG00000260644.6	exons	4	3	14	9	0	0	0	0	2	1	0	0
ENSG00000260645.2	exons	173	77	291	202	17	12	19	14	37	24	22	19
ENSG00000260646.1	exons	26	13	25	30	0	0	0	0	2	0	0	0
ENSG00000260647.1	exons	42	7	47	33	0	1	0	0	6	2	1	4
ENSG00000260648.3	exons	382	152	144	115	10	5	3	2	2	0	1	1
ENSG00000260650.1	exons	9	4	13	3	0	0	0	0	0	0	0	0
ENSG00000260651.1	exons	4	0	3	2	0	0	0	0	0	0	0	0
ENSG00000260657.2	exons	9	2	11	3	0	2	5	3	0	0	0	1
ENSG00000260660.4	exons	2	0	2	7	0	1	0	0	0	0	0	0
ENSG00000260661.1	exons	1	2	77	66	0	0	0	0	8	1	0	4
ENSG00000260664.2	exons	1	0	6	7	1	1	0	0	1	0	0	0
ENSG00000260669.2	exons	63	27	243	110	9	6	9	12	19	16	8	13
ENSG00000260670.1	exons	2	0	0	5	0	0	0	0	0	0	0	0
ENSG00000260671.2	exons	4	4	17	2	0	0	0	0	0	0	0	0
ENSG00000260672.1	exons	25	16	112	71	5	3	0	1	7	2	1	3
ENSG00000260676.5	exons	2	1	0	3	0	0	0	0	0	0	0	0
ENSG00000260677.1	exons	12	5	10	13	0	0	0	0	0	0	0	0
ENSG00000260683.1	exons	3	0	6	3	0	0	0	0	0	0	0	0
ENSG00000260686.1	exons	176	58	76	149	18	10	15	7	11	6	4	5
ENSG00000260688.1	exons	14	4	3	0	0	0	0	0	0	0	0	0
ENSG00000260695.1	exons	15	7	2	3	3	0	0	0	0	0	0	0
ENSG00000260698.1	exons	14	10	71	52	4	0	1	2	2	0	1	5
ENSG00000260701.1	exons	1	0	1	5	0	0	0	0	0	0	0	0
ENSG00000260704.1	exons	3	1	2	7	0	0	0	0	0	0	0	0
ENSG00000260708.1	exons	105	38	139	67	105	58	50	70	64	38	47	80
ENSG00000260711.2	exons	346	112	122	119	26	25	22	16	8	3	2	18
ENSG00000260714.1	exons	33	6	28	11	0	0	1	1	0	1	1	0
ENSG00000260715.1	exons	3	0	1	6	0	0	0	0	0	0	0	0
ENSG00000260719.1	exons	846	332	1521	730	21	27	11	15	29	8	16	27
ENSG00000260723.1	exons	4	4	12	6	0	0	0	0	0	0	0	0
ENSG00000260725.1	exons	10	2	1	0	2	1	0	0	0	0	0	0
ENSG00000260726.2	exons	1	1	4	0	0	0	1	0	0	0	0	0
ENSG00000260727.1	exons	22	23	315	124	2	2	0	3	5	1	3	10
ENSG00000260729.1	exons	16	13	83	21	0	1	0	0	1	0	0	0
ENSG00000260735.2	exons	4	2	9	3	4	4	4	5	9	1	3	14
ENSG00000260738.1	exons	26	10	11	3	1	1	1	0	0	0	0	0
ENSG00000260740.2	exons	6	2	15	7	0	1	0	0	0	0	0	0
ENSG00000260742.1	exons	42	13	43	38	2	0	3	0	3	3	5	1
ENSG00000260743.1	exons	110	25	60	72	16	7	9	7	18	11	1	18
ENSG00000260750.5	exons	1	0	6	0	0	0	0	0	2	0	0	2
ENSG00000260751.2	exons	119	66	274	219	9	6	11	8	25	14	10	16
ENSG00000260759.1	exons	1	2	7	11	3	0	0	0	0	0	0	0
ENSG00000260760.1	exons	8	5	3	6	3	3	3	0	0	0	0	0
ENSG00000260761.1	exons	1	2	0	2	3	0	1	0	0	1	0	1
ENSG00000260763.1	exons	48	16	10	5	0	3	2	0	0	1	0	0
ENSG00000260773.1	exons	16	2	17	7	0	2	0	0	0	0	0	0
ENSG00000260774.1	exons	125	51	204	127	11	3	11	2	5	7	8	12
ENSG00000260776.5	exons	15	67	22	4	46	39	13	10	6	5	2	1
ENSG00000260777.1	exons	7	4	3	2	0	0	1	1	0	0	2	0
ENSG00000260778.5	exons	221	69	257	170	10	6	6	7	10	4	3	2
ENSG00000260782.1	exons	60	22	9	11	6	5	7	8	0	1	1	1
ENSG00000260785.1	exons	5	2	4	1	0	0	0	0	0	0	0	0
ENSG00000260786.1	exons	2	1	4	5	0	0	0	0	0	0	0	0
ENSG00000260790.1	exons	22	8	20	13	2	0	0	1	1	0	0	1
ENSG00000260792.1	exons	15	4	168	124	0	0	3	0	1	1	2	4
ENSG00000260793.2	exons	117	85	1151	653	8	8	6	3	21	12	13	9
ENSG00000260796.1	exons	75	22	154	90	1	4	2	1	3	7	7	1
ENSG00000260798.1	exons	1	0	0	0	25	29	26	24	0	1	0	0
ENSG00000260799.1	exons	2	1	14	4	1	2	0	1	0	1	0	0
ENSG00000260802.1	exons	105	22	10	8	22	11	5	13	1	0	0	0
ENSG00000260803.1	exons	9	5	6	10	2	0	0	1	0	1	0	0
ENSG00000260804.3	exons	123	74	217	516	182	170	184	178	116	105	104	153
ENSG00000260805.2	exons	42	10	206	123	2	4	4	8	11	9	5	3
ENSG00000260806.1	exons	159	52	119	51	18	20	13	17	19	8	11	7
ENSG00000260807.6	exons	35	28	179	63	22	10	6	10	15	5	17	17
ENSG00000260808.1	exons	4	0	217	111	0	0	0	0	49	43	36	36
ENSG00000260814.2	exons	2	1	5	2	0	0	0	0	0	0	0	0
ENSG00000260816.2	exons	205	132	746	816	4	11	5	4	28	21	8	28
ENSG00000260818.2	exons	4	2	4	1	2	1	0	0	0	0	2	0
ENSG00000260822.1	exons	715	512	494	660	1026	978	808	700	365	313	214	292
ENSG00000260828.1	exons	1	2	4	1	0	0	0	0	0	0	0	0
ENSG00000260830.1	exons	10	5	8	3	2	1	1	3	0	1	2	0
ENSG00000260834.1	exons	636	219	125	143	28	25	28	10	7	8	14	4
ENSG00000260835.1	exons	5	4	1	0	0	0	0	0	0	0	0	0
ENSG00000260838.3	exons	11	4	3	6	2	1	0	1	0	0	0	1
ENSG00000260840.1	exons	3	3	12	20	0	0	4	7	2	3	4	5
ENSG00000260852.1	exons	135	64	1052	559	29	10	17	18	53	29	32	40
ENSG00000260855.1	exons	169	83	357	442	9	11	21	21	22	13	10	28
ENSG00000260859.1	exons	3	0	2	0	0	0	0	0	1	0	0	0
ENSG00000260862.1	exons	35	8	16	25	0	0	0	0	0	0	1	1
ENSG00000260865.1	exons	13	15	78	34	0	1	0	0	0	2	0	0
ENSG00000260868.1	exons	2	3	3	2	0	0	0	0	0	0	0	0
ENSG00000260871.1	exons	33	4	5	5	0	0	0	0	0	0	0	0
ENSG00000260874.5	exons	4	4	34	15	2	1	2	3	0	3	1	0
ENSG00000260878.1	exons	2	0	0	0	2	0	0	0	0	0	0	0
ENSG00000260879.1	exons	2	1	14	11	1	0	1	0	2	0	1	0
ENSG00000260880.4	exons	1	1	5	3	0	0	0	0	0	0	0	0
ENSG00000260884.1	exons	3	1	15	4	0	3	0	0	1	0	0	0
ENSG00000260886.1	exons	4	0	3	3	0	1	0	1	0	0	4	1
ENSG00000260892.1	exons	4	7	69	24	0	0	0	0	0	0	0	1
ENSG00000260894.1	exons	3	4	23	9	0	0	0	0	0	0	0	0
ENSG00000260895.1	exons	25	8	49	33	0	0	0	2	0	0	0	0
ENSG00000260896.5	exons	5	1	16	6	2	6	2	2	0	5	5	1
ENSG00000260898.5	exons	31	10	80	73	5	2	5	4	13	11	14	5
ENSG00000260899.1	exons	3	0	6	6	0	0	0	0	0	0	0	0
ENSG00000260902.1	exons	2	4	8	8	2	0	0	0	0	1	0	0
ENSG00000260903.2	exons	207	88	38	32	133	127	106	113	4	7	6	8
ENSG00000260907.1	exons	41	24	70	111	4	8	2	1	9	8	4	10
ENSG00000260908.1	exons	3	1	2	1	5	9	3	5	1	1	0	0
ENSG00000260911.2	exons	2	2	5	14	0	0	0	0	0	1	0	0
ENSG00000260912.1	exons	285	76	44	61	104	84	94	69	26	13	9	11
ENSG00000260913.1	exons	1	2	8	3	0	0	0	0	1	0	0	0
ENSG00000260916.7	exons	111	42	295	334	60	37	23	24	213	161	72	204
ENSG00000260917.1	exons	276	133	1204	649	67	59	43	57	66	65	32	71
ENSG00000260918.1	exons	5	3	6	13	0	1	0	0	0	0	0	0
ENSG00000260919.1	exons	4	1	11	1	0	2	0	0	0	0	0	1
ENSG00000260920.2	exons	270	113	124	187	99	76	104	61	56	51	40	65
ENSG00000260922.2	exons	2	1	6	8	3	3	0	0	0	0	0	0
ENSG00000260924.2	exons	118	47	234	45	65	37	44	36	26	27	11	19
ENSG00000260926.2	exons	1	0	0	1	1	0	0	0	0	0	0	0
ENSG00000260930.1	exons	1	0	1	3	1	0	0	0	0	0	0	0
ENSG00000260933.1	exons	1	0	0	0	0	0	0	0	0	0	0	0
ENSG00000260934.1	exons	4	0	1	3	0	1	0	0	0	0	0	0
ENSG00000260939.1	exons	4	3	4	0	0	0	0	0	0	0	0	0
ENSG00000260941.1	exons	6	12	10	26	10	5	2	6	7	4	3	11
ENSG00000260942.1	exons	353	143	941	521	98	53	51	63	127	89	72	101
ENSG00000260947.1	exons	108	75	144	52	60	85	51	55	28	18	16	17
ENSG00000260948.1	exons	186	72	204	220	31	27	22	5	28	18	8	20
ENSG00000260949.1	exons	79	53	332	139	22	13	6	8	11	5	6	9
ENSG00000260954.1	exons	4	5	18	5	2	0	0	0	1	0	1	1
ENSG00000260955.2	exons	24	3	29	24	2	0	4	0	2	3	0	1
ENSG00000260966.1	exons	912	268	310	624	84	62	75	70	59	47	31	67
ENSG00000260971.4	exons	43	16	111	97	6	1	0	1	0	2	2	0
ENSG00000260978.1	exons	3	0	0	3	0	0	0	0	0	0	0	0
ENSG00000260979.1	exons	1	3	2	1	1	1	0	0	0	1	0	0
ENSG00000260983.1	exons	1	0	0	0	0	0	0	0	0	0	0	0
ENSG00000260988.1	exons	15	6	14	14	1	5	0	0	0	2	0	0
ENSG00000260992.1	exons	38	6	29	16	6	5	3	7	7	2	2	4
ENSG00000260996.1	exons	14	7	37	14	0	1	0	0	0	0	0	0
ENSG00000260997.1	exons	4	0	3	2	0	0	0	0	0	0	0	0
ENSG00000261000.1	exons	4	3	2	13	0	0	0	0	0	0	0	0
ENSG00000261002.5	exons	6	4	4	1	0	1	0	0	1	0	1	0
ENSG00000261003.1	exons	5	8	38	59	3	0	0	1	1	0	1	1
ENSG00000261007.2	exons	8	23	6	2	3	4	0	0	0	1	2	0
ENSG00000261008.6	exons	357	256	830	447	65	52	45	44	43	34	31	49
ENSG00000261019.1	exons	37	15	48	49	4	1	1	0	2	1	2	4
ENSG00000261026.1	exons	4	1	22	34	3	0	0	0	0	0	1	0
ENSG00000261029.1	exons	3	0	0	0	0	0	0	0	0	0	0	2
ENSG00000261030.1	exons	1	0	1	0	0	0	0	0	0	0	0	0
ENSG00000261033.1	exons	21	3	7	1	7	4	1	7	2	0	0	0
ENSG00000261040.7	exons	4	0	0	0	4	3	0	0	1	0	0	0
ENSG00000261041.1	exons	1	0	0	0	0	0	0	0	0	0	0	0
ENSG00000261044.1	exons	1	1	0	0	0	0	0	0	0	0	0	0
ENSG00000261051.1	exons	25	11	42	102	3	3	0	2	9	5	7	9
ENSG00000261052.5	exons	6	1	1	21	1	1	1	3	5	1	0	0
ENSG00000261054.1	exons	12	11	83	40	1	1	1	0	2	2	1	0
ENSG00000261055.1	exons	23	8	1	0	1	0	0	0	0	0	0	0
ENSG00000261056.2	exons	138	101	402	241	16	10	18	21	14	15	8	16
ENSG00000261060.1	exons	4	1	1	5	0	1	2	0	0	0	0	0
ENSG00000261061.1	exons	156	37	96	76	127	125	169	172	90	118	79	88
ENSG00000261065.1	exons	30	9	29	32	4	5	1	2	0	1	1	7
ENSG00000261066.1	exons	2	0	0	0	0	1	0	0	0	0	0	0
ENSG00000261067.7	exons	11	5	85	50	6	5	2	1	4	5	7	5
ENSG00000261068.2	exons	161	60	36	37	4	4	3	3	2	1	0	1
ENSG00000261071.1	exons	96	35	67	50	8	0	6	3	2	1	1	3
ENSG00000261072.2	exons	109	57	153	129	16	8	8	7	8	7	4	14
ENSG00000261076.1	exons	1	0	2	3	1	0	0	0	0	0	0	0
ENSG00000261079.1	exons	8	17	15	15	0	2	3	7	3	2	1	3
ENSG00000261082.1	exons	2	0	1	0	0	0	0	0	0	0	0	0
ENSG00000261084.1	exons	1	0	0	0	0	0	0	0	0	0	0	0
ENSG00000261087.1	exons	83	65	263	134	17	11	6	8	40	12	15	18
ENSG00000261094.2	exons	476	128	356	234	58	31	48	30	60	45	18	31
ENSG00000261096.1	exons	140	51	279	210	5	4	4	2	11	6	6	8
ENSG00000261098.1	exons	387	182	544	851	48	34	33	30	57	40	27	50
ENSG00000261101.2	exons	19	8	101	69	2	1	2	2	8	11	0	4
ENSG00000261104.1	exons	7	1	5	5	6	6	1	0	0	0	0	0
ENSG00000261105.5	exons	1	0	0	1	0	0	0	0	1	0	0	0
ENSG00000261114.1	exons	36	12	76	109	1	6	4	6	12	13	9	4
ENSG00000261115.5	exons	775	383	119	84	511	439	456	418	31	22	22	22
ENSG00000261116.1	exons	86	21	29	47	54	45	32	35	30	32	18	14
ENSG00000261118.1	exons	28	7	46	40	2	2	0	0	0	0	4	3
ENSG00000261120.1	exons	19	7	26	18	0	0	0	1	0	0	0	5
ENSG00000261121.1	exons	106	12	5	3	2	0	6	3	0	0	0	0
ENSG00000261123.1	exons	14	5	67	16	7	0	1	1	2	2	1	1
ENSG00000261126.7	exons	128	71	279	241	10	6	9	8	11	13	4	8
ENSG00000261131.1	exons	35	1	59	22	1	1	1	1	2	1	1	1
ENSG00000261135.1	exons	10	3	1	1	3	2	5	6	3	4	0	1
ENSG00000261136.1	exons	396	160	231	150	48	36	28	24	23	16	24	23
ENSG00000261141.1	exons	4	0	5	3	0	0	0	0	0	0	0	2
ENSG00000261143.1	exons	1	3	3	3	0	0	2	0	0	0	0	0
ENSG00000261146.1	exons	2	0	4	6	2	0	0	0	0	0	0	1
ENSG00000261150.2	exons	232	137	385	125	108	95	80	94	26	22	17	41
ENSG00000261151.1	exons	2	0	1	0	0	0	0	0	0	0	0	0
ENSG00000261159.1	exons	6	5	13	10	3	1	4	0	1	2	0	1
ENSG00000261161.1	exons	2	1	0	0	2	0	0	0	0	0	0	0
ENSG00000261166.1	exons	12	6	1	2	1	6	1	1	0	0	0	0
ENSG00000261167.1	exons	552	158	196	329	149	99	102	115	84	83	37	68
ENSG00000261168.1	exons	220	72	158	134	5	3	0	6	8	2	4	10
ENSG00000261173.1	exons	25	8	24	24	2	2	4	4	2	4	2	0
ENSG00000261174.2	exons	1	1	1	0	0	0	0	0	0	0	0	0
ENSG00000261175.6	exons	24	17	7	6	27	8	7	8	0	1	0	0
ENSG00000261177.1	exons	7	2	15	3	0	0	0	0	1	0	0	0
ENSG00000261178.2	exons	2	0	1	0	1	0	0	0	0	0	0	0
ENSG00000261183.5	exons	26	9	17	2	38	28	32	27	8	6	3	7
ENSG00000261186.2	exons	52	22	41	20	5	3	4	3	3	1	1	3
ENSG00000261187.1	exons	46	10	47	33	1	1	0	2	2	0	2	0
ENSG00000261188.1	exons	127	57	140	105	152	104	123	77	90	57	65	70
ENSG00000261189.1	exons	11	3	55	27	19	10	18	9	59	36	25	17
ENSG00000261190.5	exons	1	1	1	2	0	0	0	0	0	0	0	0
ENSG00000261195.1	exons	1	0	0	0	0	0	0	0	0	0	0	0
ENSG00000261202.1	exons	56	6	30	46	7	4	3	9	16	6	5	11
ENSG00000261204.1	exons	4	4	7	10	2	0	0	1	0	0	0	0
ENSG00000261205.2	exons	19	2	1	1	3	3	1	0	0	0	1	0
ENSG00000261207.1	exons	1	0	1	2	0	0	0	0	0	0	0	2
ENSG00000261208.1	exons	1	4	2	6	0	1	0	0	0	0	0	0
ENSG00000261210.7	exons	7	1	37	18	2	1	2	2	0	5	0	1
ENSG00000261211.1	exons	42	27	55	38	2	4	10	8	11	5	1	3
ENSG00000261212.1	exons	20	3	35	10	1	1	0	0	0	4	0	1
ENSG00000261213.1	exons	2	1	3	0	0	0	0	0	0	0	0	0
ENSG00000261215.1	exons	20	8	73	29	7	3	3	7	6	12	6	8
ENSG00000261218.5	exons	2	5	2	1	0	0	0	0	0	0	0	0
ENSG00000261219.1	exons	23	4	19	23	0	0	3	0	0	3	1	1
ENSG00000261220.2	exons	167	50	25	16	15	7	4	9	1	2	0	2
ENSG00000261221.3	exons	154	103	1429	319	28	19	11	27	15	18	22	38
ENSG00000261222.2	exons	2	0	1	0	0	0	0	0	0	0	0	0
ENSG00000261226.1	exons	7	6	22	5	1	2	0	0	1	1	0	1
ENSG00000261229.6	exons	55	20	111	125	1	1	3	6	8	6	3	3
ENSG00000261233.2	exons	1	0	0	0	0	0	0	0	0	0	0	0
ENSG00000261235.1	exons	2	3	8	1	9	6	7	6	3	2	1	4
ENSG00000261236.7	exons	136	84	374	179	591	237	348	674	165	78	125	237
ENSG00000261238.1	exons	1	0	4	1	1	0	0	0	0	0	1	0
ENSG00000261239.6	exons	1	3	4	6	0	0	0	0	1	0	0	0
ENSG00000261241.6	exons	21	7	16	3	25	13	8	9	8	6	8	7
ENSG00000261242.1	exons	109	23	70	35	6	3	2	10	8	5	5	5
ENSG00000261247.1	exons	1	1	0	0	0	1	0	1	0	0	0	0
ENSG00000261249.1	exons	1	1	2	1	0	0	0	0	0	0	0	0
ENSG00000261250.1	exons	1	4	3	1	1	0	0	0	0	0	0	0
ENSG00000261251.1	exons	154	63	136	71	12	6	18	17	11	15	3	12
ENSG00000261253.2	exons	1	0	7	5	1	1	1	4	0	0	0	2
ENSG00000261257.1	exons	2	3	4	0	1	0	0	0	0	0	0	0
ENSG00000261266.2	exons	1	2	1	1	0	0	0	0	0	0	0	0
ENSG00000261269.1	exons	2	0	4	3	0	0	0	0	0	0	0	0
ENSG00000261270.1	exons	11	4	85	44	4	0	3	2	4	7	6	3
ENSG00000261272.1	exons	4	6	6	8	0	0	0	0	0	0	0	0
ENSG00000261278.1	exons	1	0	1	2	0	0	0	0	0	0	0	0
ENSG00000261284.2	exons	2	0	0	0	0	0	0	0	0	0	0	0
ENSG00000261286.1	exons	69	26	363	91	9	0	0	1	7	1	6	7
ENSG00000261291.1	exons	28	9	49	23	0	0	0	3	1	0	0	2
ENSG00000261292.2	exons	7	0	3	14	2	0	0	0	0	1	0	1
ENSG00000261296.1	exons	2	0	2	3	1	0	0	0	0	0	0	0
ENSG00000261298.1	exons	2	0	0	1	0	0	0	0	0	0	0	0
ENSG00000261302.5	exons	14	0	9	4	0	2	3	0	0	1	3	0
ENSG00000261305.2	exons	21	15	9	2	1	4	4	4	0	0	0	0
ENSG00000261308.2	exons	275	203	1135	368	145	116	93	141	152	83	88	90
ENSG00000261310.1	exons	4	0	1	0	2	1	0	2	0	0	0	0
ENSG00000261312.1	exons	3	6	3	10	11	1	9	15	1	1	5	2
ENSG00000261315.2	exons	33	16	72	24	3	2	0	5	4	1	1	4
ENSG00000261318.1	exons	2	1	2	5	0	0	0	0	0	0	0	0
ENSG00000261320.1	exons	5	2	8	8	0	0	0	0	0	0	0	0
ENSG00000261324.2	exons	484	189	326	644	41	33	82	51	22	16	26	34
ENSG00000261325.1	exons	6	0	33	23	0	0	0	0	57	61	67	48
ENSG00000261326.3	exons	1526	597	2286	1712	119	100	54	44	173	105	82	135
ENSG00000261327.4	exons	1	0	1	1	0	0	0	0	0	0	0	0
ENSG00000261330.1	exons	11	13	3	4	2	2	2	2	0	0	0	0
ENSG00000261334.1	exons	2	0	37	27	0	0	0	0	1	0	1	0
ENSG00000261335.1	exons	177	34	246	107	25	18	22	17	23	27	12	33
ENSG00000261338.2	exons	249	76	327	336	17	10	7	17	21	26	18	13
ENSG00000261342.1	exons	65	18	110	65	12	16	19	22	24	19	12	17
ENSG00000261348.1	exons	1	2	2	2	0	1	0	0	0	0	0	0
ENSG00000261349.1	exons	5	3	18	5	0	0	0	0	0	0	0	0
ENSG00000261351.2	exons	92	29	68	41	8	17	13	11	6	8	5	14
ENSG00000261357.1	exons	21	3	29	33	0	1	1	0	0	1	0	5
ENSG00000261359.2	exons	22	18	63	37	8	10	2	10	2	0	0	0
ENSG00000261360.1	exons	151	29	149	44	9	3	5	0	10	10	7	6
ENSG00000261364.1	exons	1	0	2	1	0	0	0	0	0	0	0	0
ENSG00000261366.1	exons	284	94	2745	4037	22	19	23	12	680	497	283	681
ENSG00000261367.1	exons	1	0	38	7	2	0	0	0	3	0	0	2
ENSG00000261368.1	exons	4	0	5	2	0	0	0	0	0	0	0	0
ENSG00000261371.5	exons	7	3	6	15	4	0	2	1	3	1	0	1
ENSG00000261373.1	exons	112	62	498	128	17	19	23	23	18	4	11	34
ENSG00000261377.5	exons	25	16	84	64	19	17	15	29	18	20	21	35
ENSG00000261379.1	exons	3	3	2	3	0	1	1	0	0	0	0	0
ENSG00000261385.1	exons	3	1	21	5	1	3	0	2	2	3	3	6
ENSG00000261386.2	exons	25	17	66	63	3	3	3	1	0	3	0	0
ENSG00000261390.5	exons	40	11	19	16	6	6	2	0	1	1	0	2
ENSG00000261395.3	exons	20	7	3	4	0	4	0	1	0	0	0	0
ENSG00000261396.1	exons	18	8	28	25	0	0	0	0	0	0	0	0
ENSG00000261399.1	exons	1	0	1	0	0	0	0	0	0	0	0	0
ENSG00000261400.1	exons	15	2	6	10	0	0	0	0	0	0	0	1
ENSG00000261402.1	exons	9	9	17	19	6	1	2	6	2	1	1	2
ENSG00000261404.7	exons	13	18	12	17	2	3	3	0	1	0	3	1
ENSG00000261407.1	exons	5	4	5	1	0	0	2	0	0	1	0	0
ENSG00000261408.7	exons	21	17	257	67	7	3	2	7	10	9	9	7
ENSG00000261409.1	exons	1514	241	67	47	163	118	103	113	21	10	11	7
ENSG00000261411.1	exons	3	1	9	12	0	1	0	0	0	0	0	0
ENSG00000261416.1	exons	5	2	6	7	0	0	0	0	0	0	0	0
ENSG00000261420.1	exons	182	67	116	32	10	5	8	9	8	7	5	5
ENSG00000261423.1	exons	166	51	249	136	11	12	11	15	20	16	21	21
ENSG00000261426.1	exons	6	7	5	3	1	0	0	0	0	0	0	0
ENSG00000261428.2	exons	287	67	122	128	19	19	33	26	9	10	13	6
ENSG00000261429.2	exons	11	0	3	1	0	0	5	0	0	0	0	0
ENSG00000261430.1	exons	5	5	25	13	0	0	0	0	2	3	0	1
ENSG00000261431.1	exons	5	6	10	1	7	1	9	12	2	0	0	6
ENSG00000261433.1	exons	7	5	36	16	0	0	0	1	1	0	1	2
ENSG00000261435.1	exons	12	7	2	5	2	0	0	0	0	0	0	0
ENSG00000261436.5	exons	1	0	0	5	0	0	0	0	0	0	0	0
ENSG00000261437.1	exons	70	30	41	17	20	13	7	11	8	1	0	0
ENSG00000261438.1	exons	17	2	5	0	3	1	0	0	0	0	0	0
ENSG00000261439.1	exons	3	0	5	3	0	0	0	0	0	0	0	0
ENSG00000261441.1	exons	3973	371	1343	987	19	9	12	6	15	9	5	8
ENSG00000261442.1	exons	1	0	1	0	1	0	0	0	0	0	0	0
ENSG00000261447.1	exons	2	0	3	3	0	0	0	0	0	0	0	0
ENSG00000261448.1	exons	2	0	1	1	0	0	0	0	1	0	0	0
ENSG00000261449.1	exons	9	2	17	3	4	0	0	0	1	0	1	0
ENSG00000261451.1	exons	148	63	176	208	10	8	1	0	8	3	3	7
ENSG00000261455.1	exons	78	13	190	80	13	6	7	13	47	17	6	17
ENSG00000261456.5	exons	11	8	4	1	5	0	1	2	0	2	0	1
ENSG00000261457.3	exons	1	0	4	2	0	0	0	0	0	0	0	0
ENSG00000261460.1	exons	1	1	7	7	0	0	0	0	2	0	0	0
ENSG00000261462.1	exons	13	8	12	7	0	0	0	2	0	0	0	0
ENSG00000261465.6	exons	2	2	2	3	0	0	0	1	2	1	2	0
ENSG00000261468.1	exons	161	49	73	162	4	3	5	7	6	2	2	3
ENSG00000261469.1	exons	19	8	9	4	1	0	0	1	1	0	0	1
ENSG00000261474.1	exons	54	34	81	56	6	5	5	4	5	2	1	3
ENSG00000261476.1	exons	93	38	261	142	2	4	0	2	6	1	8	4
ENSG00000261478.1	exons	1	1	3	2	0	0	0	0	0	0	0	0
ENSG00000261481.1	exons	14	3	8	1	0	0	1	1	0	0	1	0
ENSG00000261485.1	exons	163	53	376	245	19	13	11	14	43	33	16	17
ENSG00000261487.1	exons	1	0	10	6	2	2	3	1	26	17	11	18
ENSG00000261488.1	exons	122	49	168	78	31	21	11	9	14	5	5	4
ENSG00000261490.1	exons	556	134	1199	1056	64	40	73	66	111	74	75	131
ENSG00000261501.1	exons	6	1	16	5	0	0	0	0	1	0	1	1
ENSG00000261502.3	exons	2	5	7	3	0	0	0	0	0	0	0	0
ENSG00000261504.1	exons	67	15	100	109	5	3	3	2	20	12	20	20
ENSG00000261505.1	exons	1	0	18	11	4	3	1	5	0	1	2	3
ENSG00000261512.2	exons	1	1	40	15	6	1	2	3	6	6	16	21
ENSG00000261513.1	exons	5	0	6	5	0	0	1	0	0	0	0	0
ENSG00000261519.3	exons	102	14	30	26	12	12	15	11	4	4	6	2
ENSG00000261520.5	exons	1	4	5	2	4	3	1	0	2	0	1	0
ENSG00000261526.2	exons	86	49	253	92	65	36	41	63	55	42	27	35
ENSG00000261529.1	exons	317	90	204	333	4	8	5	8	6	7	2	4
ENSG00000261532.1	exons	22	7	41	43	3	1	1	1	0	0	0	2
ENSG00000261534.1	exons	9	11	23	15	0	0	0	1	1	1	1	6
ENSG00000261537.1	exons	10	7	134	55	0	0	0	0	2	0	1	2
ENSG00000261542.1	exons	282	64	176	336	24	26	21	23	34	24	17	33
ENSG00000261543.1	exons	1	0	0	0	0	0	0	0	0	0	0	0
ENSG00000261544.1	exons	9	2	20	21	0	1	0	0	0	0	0	0
ENSG00000261546.1	exons	1	1	9	2	1	1	0	0	0	0	0	0
ENSG00000261549.2	exons	8	1	0	0	7	10	3	2	0	0	0	0
ENSG00000261553.5	exons	124	31	102	45	6	10	5	10	5	2	3	2
ENSG00000261556.9	exons	155	140	882	510	141	65	105	81	173	119	120	184
ENSG00000261560.1	exons	206	63	191	186	8	12	15	9	10	7	6	11
ENSG00000261568.1	exons	7	9	51	99	0	1	1	2	13	6	4	4
ENSG00000261570.1	exons	6	1	2	5	0	0	0	0	0	0	0	0
ENSG00000261572.1	exons	21	9	33	12	14	5	7	2	2	2	1	2
ENSG00000261575.2	exons	6	1	11	13	1	1	0	3	0	0	1	2
ENSG00000261578.1	exons	276	209	1771	3826	46	66	52	48	156	171	71	144
ENSG00000261586.2	exons	9	3	9	13	0	0	0	1	1	0	1	0
ENSG00000261587.2	exons	6	4	21	1	4	3	3	0	0	0	2	0
ENSG00000261588.1	exons	1	0	0	0	0	0	0	0	0	0	0	0
ENSG00000261594.3	exons	14	11	8	7	1	0	1	0	0	0	0	0
ENSG00000261595.1	exons	19	3	39	25	1	0	0	0	2	9	3	2
ENSG00000261596.2	exons	57	41	120	103	3	7	3	9	2	5	6	3
ENSG00000261602.1	exons	9	1	14	25	2	0	0	1	3	2	0	3
ENSG00000261603.2	exons	1	13	10	7	5	1	3	2	2	0	0	0
ENSG00000261604.1	exons	1	1	15	25	69	46	93	82	158	153	92	149
ENSG00000261606.5	exons	3	3	7	1	1	0	0	0	0	0	0	0
ENSG00000261609.6	exons	2404	895	2961	2444	1388	1324	1190	1047	1356	961	771	1131
ENSG00000261610.1	exons	42	26	56	19	2	1	2	0	1	1	1	0
ENSG00000261612.1	exons	1	0	0	0	0	0	0	0	0	1	0	0
ENSG00000261613.2	exons	7	6	18	13	4	3	0	1	3	3	0	4
ENSG00000261614.1	exons	2	1	3	1	1	1	2	1	1	0	1	0
ENSG00000261616.1	exons	22	8	72	109	1	1	0	0	4	2	3	2
ENSG00000261617.1	exons	20	11	50	22	4	4	0	0	0	2	3	0
ENSG00000261618.1	exons	2	1	2	2	0	0	0	0	0	0	0	0
ENSG00000261622.1	exons	1	0	2	0	0	0	0	0	0	0	0	0
ENSG00000261623.1	exons	6	3	6	6	3	0	4	0	0	0	0	0
ENSG00000261624.1	exons	6	11	2	2	0	0	0	0	0	0	0	0
ENSG00000261625.1	exons	8	1	0	0	2	2	1	1	0	0	1	0
ENSG00000261629.1	exons	1	0	4	0	0	0	0	0	0	0	0	0
ENSG00000261634.3	exons	19	12	25	6	13	12	8	7	3	1	2	1
ENSG00000261635.2	exons	10	7	7	6	4	2	1	2	0	1	0	0
ENSG00000261638.1	exons	6	0	0	4	5	0	0	1	0	0	0	0
ENSG00000261642.1	exons	1	0	4	10	0	0	0	0	0	0	0	0
ENSG00000261644.2	exons	2	2	7	3	1	0	1	1	0	2	0	0
ENSG00000261645.6	exons	6	9	45	34	1	0	0	0	7	3	0	2
ENSG00000261652.2	exons	3	1	24	15	4	3	5	1	63	41	29	33
ENSG00000261654.1	exons	198	40	109	169	10	4	4	2	6	5	4	5
ENSG00000261655.1	exons	6	34	544	70	12	7	1	5	6	4	12	23
ENSG00000261659.2	exons	74	36	233	182	7	8	2	6	2	3	2	3
ENSG00000261662.1	exons	46	10	31	57	4	3	6	4	9	3	8	11
ENSG00000261663.1	exons	2	1	17	19	0	1	4	1	2	2	1	0
ENSG00000261664.5	exons	3	1	1	1	0	0	0	1	1	0	0	0
ENSG00000261665.2	exons	2	2	0	0	0	0	0	0	0	0	0	0
ENSG00000261667.1	exons	2	0	4	0	2	0	0	0	0	0	0	0
ENSG00000261668.1	exons	238	96	183	218	1	4	1	2	2	2	0	1
ENSG00000261670.1	exons	13	3	6	22	1	0	0	0	0	0	0	0
ENSG00000261673.1	exons	2	3	12	5	0	0	0	0	0	0	0	0
ENSG00000261675.1	exons	1	3	3	2	0	1	0	0	0	0	0	0
ENSG00000261678.2	exons	26	14	39	28	1	1	1	0	0	0	0	0
ENSG00000261683.1	exons	5	0	3	1	2	0	0	0	0	0	0	0
ENSG00000261684.2	exons	13	7	31	23	29	32	41	30	20	31	13	14
ENSG00000261687.1	exons	7	1	22	9	1	0	0	0	0	0	1	0
ENSG00000261691.1	exons	1	0	3	0	1	0	0	1	2	0	0	1
ENSG00000261692.1	exons	18	12	59	48	1	0	0	2	0	1	1	5
ENSG00000261693.1	exons	60	32	110	48	5	5	2	0	5	5	3	9
ENSG00000261697.5	exons	32	26	81	70	0	1	1	0	0	0	1	2
ENSG00000261703.1	exons	1	2	1	0	0	0	0	0	0	0	0	0
ENSG00000261711.6	exons	1	0	0	0	0	0	0	0	0	0	0	0
ENSG00000261713.6	exons	2	0	2	3	0	0	0	0	0	0	0	0
ENSG00000261716.2	exons	1439	570	847	921	157	161	160	113	98	89	85	86
ENSG00000261728.1	exons	14	8	3	1	0	2	0	0	0	0	0	0
ENSG00000261729.1	exons	2	1	2	3	0	3	0	0	4	2	0	1
ENSG00000261731.2	exons	1	1	5	2	0	0	0	0	0	0	0	0
ENSG00000261732.1	exons	121	56	387	178	19	22	16	15	13	13	9	5
ENSG00000261734.1	exons	12	2	215	239	0	1	0	0	12	11	7	8
ENSG00000261736.1	exons	6	7	48	36	2	1	0	0	0	0	0	0
ENSG00000261737.1	exons	46	13	28	18	4	2	3	3	1	2	5	4
ENSG00000261740.6	exons	22	14	29	16	115	71	108	101	93	56	58	71
ENSG00000261743.1	exons	1	0	0	0	0	0	0	0	0	0	0	0
ENSG00000261744.1	exons	4	6	128	37	0	0	0	0	0	0	0	0
ENSG00000261751.1	exons	5	1	4	3	0	0	0	0	1	0	0	0
ENSG00000261754.2	exons	32	22	41	46	53	39	29	39	25	38	19	30
ENSG00000261757.1	exons	1125	160	40	6	48	35	29	27	0	0	0	4
ENSG00000261758.1	exons	317	89	285	240	7	10	9	8	8	9	8	11
ENSG00000261759.1	exons	1	0	1	3	0	2	0	0	3	1	0	2
ENSG00000261760.8	exons	1	1	0	0	0	0	0	2	0	1	0	0
ENSG00000261761.3	exons	1	0	1	3	0	0	0	0	0	0	0	0
ENSG00000261762.1	exons	4	2	11	13	3	4	0	0	0	1	2	2
ENSG00000261763.1	exons	3	5	4	7	0	0	0	0	1	0	0	0
ENSG00000261764.1	exons	8	4	14	9	4	2	0	0	1	0	0	2
ENSG00000261765.1	exons	12	7	29	14	2	0	1	1	5	0	1	0
ENSG00000261766.1	exons	29	13	50	26	2	2	0	1	2	0	0	0
ENSG00000261770.1	exons	279	105	163	188	25	19	27	10	13	13	14	17
ENSG00000261773.1	exons	6	5	16	16	0	0	1	0	1	1	0	0
ENSG00000261775.1	exons	5	5	39	12	1	2	3	0	4	3	0	0
ENSG00000261777.5	exons	30	15	31	27	20	10	24	9	4	3	6	9
ENSG00000261780.2	exons	73	14	273	357	0	0	1	0	124	62	44	53
ENSG00000261783.1	exons	60	41	81	68	3	4	3	0	5	7	4	4
ENSG00000261786.1	exons	189	81	25	21	57	31	26	16	6	2	0	0
ENSG00000261787.1	exons	65	16	9	3	30	20	29	11	0	2	0	2
ENSG00000261789.1	exons	1	0	3	3	0	0	0	0	0	0	0	0
ENSG00000261790.1	exons	9	0	12	4	2	0	0	2	3	2	1	1
ENSG00000261794.1	exons	2	1	5	0	11	7	1	4	3	1	1	0
ENSG00000261795.1	exons	1	3	5	0	0	0	0	0	0	0	0	0
ENSG00000261798.1	exons	6	7	4	11	1	1	0	0	1	0	0	0
ENSG00000261799.1	exons	349	168	558	922	58	63	42	25	117	73	47	110
ENSG00000261801.5	exons	124	67	170	57	73	76	53	68	30	23	14	27
ENSG00000261804.1	exons	1	0	0	0	0	0	0	0	0	0	1	0
ENSG00000261807.2	exons	2	3	58	68	1	0	0	0	21	12	2	17
ENSG00000261821.2	exons	83	51	143	66	7	14	1	4	4	7	11	16
ENSG00000261823.1	exons	4	1	3	1	0	0	0	0	0	1	0	0
ENSG00000261824.6	exons	624	208	635	330	251	235	262	176	149	109	67	131
ENSG00000261826.1	exons	3	2	7	1	0	0	0	0	0	1	0	0
ENSG00000261829.1	exons	3	3	1	0	1	2	0	3	0	0	0	0
ENSG00000261837.1	exons	28	16	191	120	0	1	1	0	1	1	3	3
ENSG00000261839.1	exons	83	27	40	36	4	6	4	8	13	12	5	13
ENSG00000261840.2	exons	81	24	152	89	5	3	3	10	11	7	9	8
ENSG00000261842.1	exons	4	5	2	5	0	0	0	0	0	0	0	0
ENSG00000261845.2	exons	20	7	44	35	3	5	3	3	1	1	9	4
ENSG00000261863.1	exons	5	1	4	3	2	0	0	0	0	0	0	0
ENSG00000261864.1	exons	1	0	8	3	0	0	0	1	0	0	0	0
ENSG00000261868.1	exons	1	2	6	1	0	0	0	0	1	0	0	1
ENSG00000261872.1	exons	2	0	1	0	0	0	1	1	0	0	0	0
ENSG00000261873.2	exons	3	3	1	4	0	0	0	0	0	0	0	0
ENSG00000261879.6	exons	22	28	127	54	18	8	10	5	8	11	11	18
ENSG00000261884.2	exons	121	48	87	40	31	13	25	24	14	6	3	6
ENSG00000261886.1	exons	3	2	1	3	0	0	0	0	0	1	0	0
ENSG00000261888.1	exons	17	11	20	5	0	0	0	0	1	0	2	1
ENSG00000261889.1	exons	3827	434	735	646	41	37	68	47	69	65	23	34
ENSG00000261898.2	exons	1	2	0	0	0	0	0	0	0	0	0	0
ENSG00000261904.1	exons	21	7	6	15	0	1	0	0	1	0	0	0
ENSG00000261915.6	exons	26	3	10	4	0	0	0	0	0	0	0	0
ENSG00000261916.1	exons	63	26	131	121	0	2	5	1	4	3	1	3
ENSG00000261924.1	exons	2	5	15	3	0	0	0	0	0	1	0	0
ENSG00000261934.2	exons	58	20	72	26	7	8	8	9	3	7	4	4
ENSG00000261938.1	exons	2	0	2	0	0	0	0	0	0	0	0	0
ENSG00000261949.5	exons	16	7	3	1	3	2	8	3	0	0	0	0
ENSG00000261963.3	exons	11	15	16	3	18	3	3	5	0	6	1	1
ENSG00000261970.1	exons	19	14	83	44	0	1	0	0	0	1	1	1
ENSG00000261971.7	exons	186	80	872	310	20	10	13	11	12	12	6	19
ENSG00000261996.1	exons	9	12	21	35	3	2	0	1	1	3	3	0
ENSG00000261997.1	exons	135	53	71	77	9	14	6	9	11	6	1	10
ENSG00000262000.1	exons	2	0	0	0	0	0	0	0	0	0	0	0
ENSG00000262001.1	exons	1013	767	2503	2054	768	584	603	594	806	664	536	634
ENSG00000262003.1	exons	1	0	11	2	1	0	0	0	2	0	0	0
ENSG00000262011.1	exons	1	0	1	1	1	1	1	1	0	0	2	0
ENSG00000262038.1	exons	14	5	28	16	0	0	0	0	0	0	0	0
ENSG00000262049.1	exons	144	71	439	92	56	35	36	63	36	24	45	40
ENSG00000262050.1	exons	4	2	13	7	1	1	3	4	6	2	0	4
ENSG00000262061.5	exons	2	2	1	1	0	0	0	0	0	0	0	0
ENSG00000262074.6	exons	1664	494	1563	2080	160	119	243	395	777	431	367	731
ENSG00000262075.3	exons	33	8	66	37	8	1	0	0	1	1	1	1
ENSG00000262079.1	exons	4	1	5	1	0	0	0	0	0	0	0	0
ENSG00000262085.2	exons	1	2	3	0	0	0	0	0	0	0	0	0
ENSG00000262089.1	exons	18	6	40	22	0	2	0	1	0	3	2	0
ENSG00000262096.2	exons	21	19	31	18	3	2	0	2	0	1	2	4
ENSG00000262098.1	exons	1	0	0	4	0	0	0	0	0	0	0	0
ENSG00000262118.1	exons	1	2	2	1	0	0	0	0	0	0	0	0
ENSG00000262119.1	exons	220	72	339	266	8	7	15	7	25	9	6	14
ENSG00000262135.1	exons	1	2	2	11	0	0	0	0	0	0	0	0
ENSG00000262136.1	exons	9	7	37	12	1	1	0	2	0	1	1	0
ENSG00000262140.1	exons	1	2	7	8	1	0	0	0	0	0	1	0
ENSG00000262152.6	exons	14	7	14	12	5	1	6	0	2	2	2	0
ENSG00000262155.1	exons	50	43	100	36	8	3	1	4	4	5	3	9
ENSG00000262158.1	exons	9	5	5	7	0	0	3	0	0	0	0	0
ENSG00000262160.1	exons	427	114	125	188	103	92	89	82	68	66	34	37
ENSG00000262165.2	exons	5	1	6	3	1	2	0	0	0	1	3	2
ENSG00000262172.1	exons	8	22	113	36	0	0	0	1	0	0	2	0
ENSG00000262179.2	exons	5	5	1	4	45	22	12	14	4	2	0	0
ENSG00000262180.1	exons	188	78	242	228	4	3	4	0	1	3	0	10
ENSG00000262185.2	exons	9	2	18	4	2	1	4	4	0	0	0	0
ENSG00000262188.1	exons	1	0	6	1	0	0	0	0	0	0	0	0
ENSG00000262202.4	exons	159	68	118	254	40	29	30	65	86	71	53	90
ENSG00000262209.2	exons	76	27	75	26	10	15	5	5	3	0	1	7
ENSG00000262223.7	exons	1	5	23	18	0	0	0	0	0	0	0	0
ENSG00000262227.1	exons	12	4	16	1	0	2	0	1	1	1	0	0
ENSG00000262228.2	exons	119	42	243	494	0	0	0	0	3	4	2	1
ENSG00000262235.2	exons	6	3	2	0	0	0	0	0	0	0	0	0
ENSG00000262246.5	exons	65	39	311	108	38	26	17	34	56	22	44	40
ENSG00000262248.1	exons	27	17	203	24	4	5	2	0	2	1	2	3
ENSG00000262259.1	exons	1	3	0	3	0	0	0	0	0	0	0	0
ENSG00000262265.2	exons	348	108	424	328	8	4	4	2	11	8	5	7
ENSG00000262271.1	exons	5	1	0	1	0	0	0	0	0	0	0	0
ENSG00000262298.1	exons	1	0	2	0	0	0	0	0	0	0	0	0
ENSG00000262304.2	exons	7	7	72	25	0	0	0	0	1	0	0	0
ENSG00000262312.2	exons	113	33	178	117	5	3	7	5	9	3	5	6
ENSG00000262319.1	exons	3	5	8	2	0	0	1	0	1	0	2	0
ENSG00000262322.1	exons	26	10	10	11	2	0	0	0	0	0	0	0
ENSG00000262333.1	exons	42	26	126	35	16	10	13	9	14	9	5	10
ENSG00000262358.1	exons	25	7	14	6	0	0	0	1	0	0	0	0
ENSG00000262362.1	exons	23	7	19	11	1	1	0	0	0	0	0	0
ENSG00000262370.5	exons	19	18	11	31	4	5	6	4	0	0	0	5
ENSG00000262380.1	exons	8	1	28	9	2	0	0	0	0	0	1	0
ENSG00000262381.1	exons	11	4	6	4	0	0	0	0	0	0	0	0
ENSG00000262384.1	exons	2	0	0	0	0	2	0	0	0	0	0	0
ENSG00000262402.1	exons	26	20	331	241	2	1	0	1	3	0	7	10
ENSG00000262408.1	exons	2	0	1	0	0	0	0	0	0	0	0	0
ENSG00000262410.1	exons	17	10	30	19	3	5	0	4	4	4	5	0
ENSG00000262412.1	exons	14	9	18	8	0	0	0	1	2	3	2	2
ENSG00000262413.1	exons	116	69	501	143	8	1	1	7	6	4	5	21
ENSG00000262420.3	exons	76	11	83	54	5	2	8	5	7	6	6	9
ENSG00000262429.1	exons	42	21	329	71	0	2	0	0	2	0	2	5
ENSG00000262434.1	exons	19	7	853	263	1	0	0	1	9	9	10	14
ENSG00000262445.3	exons	1	0	4	9	0	0	0	0	0	0	0	0
ENSG00000262454.3	exons	169	34	584	451	14	15	10	11	38	26	19	34
ENSG00000262456.1	exons	2	1	2	8	0	1	0	0	0	0	0	0
ENSG00000262468.6	exons	240	74	830	502	10	7	3	5	30	17	20	35
ENSG00000262470.2	exons	27	16	84	65	1	1	0	0	1	3	1	1
ENSG00000262481.5	exons	2	0	4	3	2	0	0	0	0	0	0	0
ENSG00000262488.1	exons	1	2	1	0	1	0	0	0	0	0	0	0
ENSG00000262492.1	exons	2	3	1	12	0	0	0	0	0	0	0	0
ENSG00000262495.1	exons	2	0	0	0	0	0	0	0	0	0	0	0
ENSG00000262497.1	exons	1	1	2	2	0	2	1	1	3	3	5	3
ENSG00000262500.1	exons	2	1	27	4	1	0	0	1	0	0	0	0
ENSG00000262503.1	exons	1	1	13	7	0	0	0	0	0	0	0	0
ENSG00000262514.1	exons	162	70	235	195	3	3	4	2	0	2	1	6
ENSG00000262518.1	exons	2	0	0	0	0	0	0	0	0	0	0	0
ENSG00000262521.1	exons	4	2	7	4	0	0	0	0	0	0	0	0
ENSG00000262528.2	exons	5	1	7	10	0	0	0	0	0	0	0	0
ENSG00000262533.1	exons	1	1	49	52	0	1	0	0	5	2	3	0
ENSG00000262543.1	exons	1	0	2	0	0	0	0	0	1	0	0	3
ENSG00000262576.2	exons	91	38	58	45	17	15	12	16	4	1	3	1
ENSG00000262580.5	exons	158	108	965	547	22	14	6	13	32	20	12	23
ENSG00000262583.1	exons	2	2	10	2	0	0	0	0	0	0	0	0
ENSG00000262585.1	exons	11	6	72	61	1	3	0	0	4	2	0	2
ENSG00000262587.2	exons	35	11	58	16	13	13	11	5	11	7	1	10
ENSG00000262619.1	exons	8	4	26	13	4	2	4	3	4	2	0	0
ENSG00000262621.5	exons	2	0	3	1	0	1	4	4	3	1	2	5
ENSG00000262624.1	exons	3	2	3	4	1	0	0	0	0	0	0	0
ENSG00000262652.1	exons	94	42	436	186	0	3	1	0	2	4	3	2
ENSG00000262655.3	exons	42	21	13	6	56	37	34	47	12	9	1	7
ENSG00000262663.1	exons	22	31	228	52	1	0	0	0	3	0	2	3
ENSG00000262668.1	exons	3	0	9	1	0	0	0	1	0	1	0	0
ENSG00000262678.1	exons	9	1	2	0	0	0	0	0	0	0	0	0
ENSG00000262681.2	exons	2	2	7	2	2	0	0	0	0	0	0	1
ENSG00000262686.1	exons	1	0	3	0	0	0	3	0	5	0	0	0
ENSG00000262691.1	exons	253	120	872	613	7	23	4	0	49	22	11	19
ENSG00000262700.1	exons	6	4	2	4	0	0	0	0	0	0	0	0
ENSG00000262712.1	exons	64	30	146	82	0	1	3	5	5	7	1	2
ENSG00000262714.1	exons	6	0	5	1	0	0	0	0	0	0	0	0
ENSG00000262721.1	exons	4	2	87	57	0	0	0	0	1	2	1	0
ENSG00000262728.5	exons	2	10	25	7	8	6	4	0	2	6	1	5
ENSG00000262732.1	exons	4	3	7	2	0	1	2	5	7	4	1	2
ENSG00000262766.1	exons	53	14	127	61	7	5	4	4	6	11	5	3
ENSG00000262768.2	exons	1	0	5	2	0	0	0	0	0	1	0	0
ENSG00000262772.1	exons	2	0	7	7	1	0	0	0	0	0	0	0
ENSG00000262786.1	exons	7	2	5	3	1	0	1	1	0	0	0	0
ENSG00000262801.5	exons	19	12	11	3	2	9	9	4	3	2	1	0
ENSG00000262803.1	exons	66	29	177	147	5	1	0	0	1	4	1	2
ENSG00000262810.1	exons	1	0	0	0	0	0	0	0	0	0	0	0
ENSG00000262814.7	exons	60	27	133	79	48	25	26	61	20	11	13	29
ENSG00000262837.1	exons	2	3	4	1	0	0	1	0	0	0	0	0
ENSG00000262870.1	exons	1	0	0	0	0	0	0	0	0	0	0	0
ENSG00000262874.1	exons	10	9	25	6	6	17	16	15	2	3	4	5
ENSG00000262877.4	exons	41	21	912	292	5	5	0	1	34	13	10	19
ENSG00000262879.5	exons	103	55	301	75	39	32	46	30	26	20	39	25
ENSG00000262899.1	exons	41	16	36	70	0	0	1	0	1	1	1	0
ENSG00000262902.1	exons	7	0	0	0	0	0	1	0	1	0	0	0
ENSG00000262903.1	exons	21	8	114	35	2	0	0	0	3	3	0	1
ENSG00000262904.1	exons	43	20	23	14	6	11	5	7	2	4	7	2
ENSG00000262919.7	exons	41	17	100	96	182	163	112	204	177	130	109	171
ENSG00000262943.7	exons	707	585	3085	1791	205	108	88	93	167	102	112	160
ENSG00000262950.1	exons	2	1	4	2	0	0	0	0	0	0	0	0
ENSG00000262953.1	exons	1	1	9	4	0	0	0	0	0	0	0	0
ENSG00000262959.2	exons	1	0	2	1	0	0	0	0	0	0	0	0
ENSG00000262962.1	exons	2	0	4	1	0	0	0	0	0	0	0	0
ENSG00000262966.2	exons	4	3	9	5	0	0	0	0	0	0	0	1
ENSG00000262967.1	exons	1	0	0	2	4	2	1	6	3	2	2	7
ENSG00000262979.1	exons	35	22	106	57	0	0	0	0	0	0	1	0
ENSG00000262980.1	exons	6	8	16	25	0	2	0	0	1	0	1	0
ENSG00000262983.1	exons	1	0	0	2	0	0	0	0	0	0	0	0
ENSG00000262990.1	exons	1	0	0	0	0	0	0	0	0	0	0	0
ENSG00000263001.5	exons	598	453	1601	1402	1282	1364	1613	1540	1199	1149	945	1333
ENSG00000263002.7	exons	313	107	609	403	183	170	198	167	295	214	115	171
ENSG00000263004.1	exons	12	5	8	6	10	4	9	6	4	1	0	2
ENSG00000263006.6	exons	6	3	11	11	4	6	2	8	9	9	5	2
ENSG00000263020.6	exons	2	0	1	0	2	4	4	2	3	3	0	6
ENSG00000263041.1	exons	3	0	2	0	0	0	0	0	0	0	0	0
ENSG00000263045.1	exons	6	3	13	23	0	0	0	0	0	0	0	0
ENSG00000263050.1	exons	1	0	40	47	0	0	0	0	7	3	3	3
ENSG00000263063.1	exons	4	0	16	0	0	1	2	2	0	1	0	1
ENSG00000263065.1	exons	2	0	1	1	0	0	0	0	0	0	0	0
ENSG00000263069.5	exons	18	4	308	206	3	1	2	2	3	5	6	10
ENSG00000263072.6	exons	363	140	860	451	97	63	104	88	97	97	92	123
ENSG00000263080.1	exons	28	10	46	27	6	3	5	9	2	1	1	1
ENSG00000263089.1	exons	1	1	4	4	0	4	0	0	0	0	0	0
ENSG00000263105.1	exons	7	5	11	5	0	2	1	1	1	1	0	0
ENSG00000263120.1	exons	57	39	135	122	7	0	8	3	8	2	2	10
ENSG00000263125.1	exons	1	0	1	0	0	0	0	0	0	0	0	0
ENSG00000263126.1	exons	76	17	123	75	9	7	3	10	9	7	7	5
ENSG00000263142.5	exons	10	1	27	3	1	1	0	0	0	1	0	0
ENSG00000263146.2	exons	38	71	241	96	36	21	20	41	11	10	6	10
ENSG00000263155.5	exons	5	0	11	6	13	7	11	6	5	3	1	9
ENSG00000263165.1	exons	4	2	11	9	0	0	0	0	0	1	0	0
ENSG00000263171.1	exons	1	2	2	0	0	0	0	0	0	0	0	0
ENSG00000263176.1	exons	1	1	0	1	0	0	0	0	0	0	0	0
ENSG00000263177.1	exons	3	2	1	4	0	0	0	0	0	0	0	0
ENSG00000263196.1	exons	4	6	4	2	0	0	0	0	0	0	0	0
ENSG00000263218.2	exons	1	0	2	0	0	0	0	0	0	0	0	0
ENSG00000263220.1	exons	5	7	6	7	0	1	0	0	0	0	0	0
ENSG00000263234.1	exons	5	2	0	2	0	0	0	0	0	0	0	0
ENSG00000263235.1	exons	63	22	49	25	6	2	8	4	1	6	2	4
ENSG00000263241.1	exons	19	11	10	4	0	1	0	0	2	0	0	0
ENSG00000263253.1	exons	1	0	0	0	0	0	0	0	0	0	0	0
ENSG00000263257.2	exons	11	4	37	25	0	0	0	0	2	1	1	2
ENSG00000263272.1	exons	344	84	76	139	62	46	60	58	41	31	32	31
ENSG00000263276.1	exons	134	78	175	190	10	7	5	4	6	3	7	4
ENSG00000263278.2	exons	3	20	4	3	1	0	0	0	0	0	0	0
ENSG00000263280.1	exons	11	4	2	7	0	2	0	3	0	1	0	1
ENSG00000263293.2	exons	2	1	9	3	0	0	0	0	0	0	0	0
ENSG00000263301.1	exons	21	2	15	4	2	1	0	1	1	0	0	0
ENSG00000263307.1	exons	2	2	8	6	0	1	1	9	1	1	0	2
ENSG00000263321.1	exons	1	1	0	0	0	0	0	0	0	1	0	0
ENSG00000263327.6	exons	201	143	416	246	4	12	5	10	8	5	3	16
ENSG00000263331.1	exons	1	2	1	0	0	3	0	0	0	0	0	0
ENSG00000263335.1	exons	14	10	25	22	2	2	0	1	0	1	3	2
ENSG00000263338.1	exons	11	5	37	35	0	0	2	0	2	3	0	0
ENSG00000263345.1	exons	8	2	19	21	0	0	0	0	2	0	0	0
ENSG00000263354.1	exons	1	1	0	0	0	0	0	0	0	0	0	0
ENSG00000263360.2	exons	1	0	0	0	0	0	0	0	0	0	0	0
ENSG00000263361.1	exons	3	2	17	5	0	0	0	0	0	0	0	0
ENSG00000263372.1	exons	5	5	13	7	0	0	0	0	0	0	0	0
ENSG00000263381.1	exons	2	0	1	0	0	0	0	0	0	0	0	0
ENSG00000263389.1	exons	2	1	13	5	0	0	0	0	0	0	0	0
ENSG00000263393.1	exons	3	2	0	1	0	1	0	0	1	0	0	0
ENSG00000263396.1	exons	2	1	0	0	0	0	0	0	0	0	0	0
ENSG00000263399.1	exons	2	0	2	1	0	0	0	0	0	0	0	0
ENSG00000263400.7	exons	29	25	16	4	27	28	22	27	9	7	5	0
ENSG00000263409.1	exons	3	0	0	1	0	0	0	0	0	0	0	0
ENSG00000263412.1	exons	415	136	421	212	20	15	20	14	25	26	22	33
ENSG00000263424.1	exons	2	5	0	2	3	3	1	3	3	1	2	2
ENSG00000263426.2	exons	3455	299	577	1055	137	59	105	200	96	51	70	120
ENSG00000263432.2	exons	6	3	6	4	0	0	0	0	0	0	0	0
ENSG00000263438.5	exons	1	1	0	4	0	0	0	0	0	0	0	0
ENSG00000263439.1	exons	5	0	12	0	0	0	0	0	0	0	0	0
ENSG00000263456.1	exons	1	1	2	4	0	0	0	0	0	0	0	0
ENSG00000263465.4	exons	344	121	274	182	332	292	342	385	175	162	117	189
ENSG00000263485.1	exons	15	2	47	6	0	0	0	0	0	0	1	0
ENSG00000263494.1	exons	3	0	2	4	0	0	0	0	0	0	0	0
ENSG00000263501.1	exons	1	0	1	1	0	0	0	0	0	0	0	0
ENSG00000263503.1	exons	10	15	179	30	1	1	0	0	0	0	1	3
ENSG00000263511.1	exons	4	0	6	1	0	0	0	0	0	0	0	0
ENSG00000263513.5	exons	9	6	4	2	23	18	18	17	9	8	10	12
ENSG00000263528.7	exons	33	80	169	71	113	82	67	98	53	25	28	36
ENSG00000263531.1	exons	2	1	19	24	0	0	0	0	4	5	0	0
ENSG00000263535.2	exons	1	1	1	2	0	0	3	1	0	0	2	1
ENSG00000263540.1	exons	2	0	9	0	0	0	0	0	0	0	0	0
ENSG00000263547.1	exons	1	2	3	3	0	0	0	0	0	0	0	0
ENSG00000263551.5	exons	28	15	32	12	7	6	5	7	3	2	3	2
ENSG00000263563.6	exons	2	0	6	2	0	0	2	0	1	0	1	0
ENSG00000263571.2	exons	96	16	11	3	14	17	19	5	1	0	1	5
ENSG00000263583.1	exons	1	0	0	0	0	0	0	0	0	0	0	0
ENSG00000263584.1	exons	1	0	1	0	0	0	0	0	0	0	0	0
ENSG00000263585.1	exons	17	2	83	97	3	0	2	0	4	0	1	1
ENSG00000263595.2	exons	2	1	6	6	0	0	0	0	0	0	0	0
ENSG00000263597.1	exons	3	0	2	0	0	0	0	0	0	0	0	0
ENSG00000263603.1	exons	95	99	392	167	5	2	5	1	0	0	0	2
ENSG00000263606.1	exons	30	28	79	39	9	4	11	5	2	2	6	3
ENSG00000263611.1	exons	3	0	0	0	0	0	0	0	0	0	0	0
ENSG00000263613.1	exons	2	0	0	0	0	0	0	0	0	0	0	0
ENSG00000263615.1	exons	6	2	3	5	0	0	0	0	0	0	0	0
ENSG00000263616.2	exons	1	1	0	1	0	0	0	0	0	0	0	0
ENSG00000263618.5	exons	1	0	0	0	0	0	0	0	0	0	0	0
ENSG00000263627.1	exons	1	3	0	1	0	0	3	0	1	0	0	0
ENSG00000263642.1	exons	6	1	3	2	0	0	0	0	0	0	0	0
ENSG00000263648.1	exons	12	4	62	22	0	2	1	1	4	3	2	2
ENSG00000263667.1	exons	1	1	2	0	1	0	0	0	0	0	0	0
ENSG00000263669.2	exons	7	0	10	2	0	0	0	0	0	0	0	0
ENSG00000263672.2	exons	2	1	11	0	0	0	0	0	0	0	0	0
ENSG00000263675.1	exons	6	0	8	0	0	0	0	0	0	0	0	0
ENSG00000263677.1	exons	1	0	0	2	0	0	0	0	0	0	0	0
ENSG00000263688.1	exons	2	0	1	1	0	0	0	0	0	0	0	0
ENSG00000263698.1	exons	3	0	3	0	1	0	0	1	0	0	0	0
ENSG00000263707.1	exons	24	3	16	13	0	0	0	0	1	0	0	0
ENSG00000263711.5	exons	11	4	7	5	2	0	0	0	0	0	0	0
ENSG00000263712.1	exons	28	10	1	2	0	0	0	0	0	0	0	0
ENSG00000263716.1	exons	4	0	2	1	0	0	0	0	0	0	0	0
ENSG00000263717.1	exons	11	5	38	28	0	0	0	3	1	0	0	0
ENSG00000263720.1	exons	2	1	0	1	0	0	0	0	0	0	0	0
ENSG00000263727.1	exons	22	11	30	8	0	0	0	0	1	1	0	0
ENSG00000263731.1	exons	264	135	341	445	153	139	179	199	112	108	82	106
ENSG00000263733.1	exons	2	1	6	1	0	0	0	0	0	0	0	0
ENSG00000263740.2	exons	75	32	90	102	216	108	124	96	243	147	150	98
ENSG00000263742.1	exons	1	0	0	0	0	0	0	0	0	0	0	0
ENSG00000263745.6	exons	14	2	28	13	1	2	1	2	1	3	0	2
ENSG00000263749.2	exons	9	5	5	9	0	0	0	0	1	0	0	1
ENSG00000263750.1	exons	2	0	0	0	0	0	0	0	0	0	0	0
ENSG00000263753.7	exons	847	334	1471	1046	414	317	313	304	599	448	321	453
ENSG00000263755.2	exons	32	8	13	10	1	0	0	2	0	0	0	0
ENSG00000263756.1	exons	2	1	8	1	2	0	0	0	1	0	1	4
ENSG00000263761.2	exons	1	0	2	2	1	0	0	0	0	0	0	0
ENSG00000263764.1	exons	24	20	8	54	0	0	0	0	0	0	0	0
ENSG00000263765.5	exons	1	0	0	2	0	0	0	0	0	0	0	0
ENSG00000263766.5	exons	26	13	70	51	2	9	6	3	4	7	2	6
ENSG00000263786.1	exons	222	121	378	175	8	16	12	12	8	7	4	11
ENSG00000263793.1	exons	5	0	4	1	0	0	0	0	0	0	0	0
ENSG00000263795.1	exons	112	0	9	8	0	0	0	0	0	0	0	0
ENSG00000263809.1	exons	1	0	0	0	0	0	1	1	1	0	0	0
ENSG00000263812.5	exons	1	4	1	5	0	2	0	0	0	0	0	0
ENSG00000263813.1	exons	11	1	0	3	0	0	0	0	0	0	0	0
ENSG00000263815.2	exons	1	0	4	0	0	0	0	0	0	0	0	0
ENSG00000263818.5	exons	36	17	44	13	1	0	4	1	2	2	0	7
ENSG00000263823.1	exons	131	63	1188	604	26	24	34	18	160	208	114	195
ENSG00000263826.1	exons	137	28	26	32	4	8	15	5	9	13	9	8
ENSG00000263829.1	exons	2	2	7	5	2	2	1	6	4	4	4	1
ENSG00000263841.2	exons	1	1	0	0	0	0	0	0	0	0	0	0
ENSG00000263843.1	exons	88	40	195	60	17	21	19	15	10	6	12	14
ENSG00000263847.1	exons	1	0	4	6	0	0	0	0	0	0	0	0
ENSG00000263849.1	exons	2	0	2	0	0	0	0	0	0	0	0	0
ENSG00000263858.1	exons	4	0	3	0	0	0	0	0	0	0	0	0
ENSG00000263859.1	exons	1	7	8	10	0	0	2	1	3	0	0	0
ENSG00000263862.1	exons	2	1	3	5	0	1	0	0	2	0	0	0
ENSG00000263873.1	exons	20	11	10	6	10	7	6	6	0	1	0	0
ENSG00000263874.2	exons	96	47	84	102	107	72	114	126	13	5	3	10
ENSG00000263878.1	exons	1	0	1	0	0	0	0	0	0	0	0	0
ENSG00000263882.2	exons	3	2	10	10	0	0	0	0	0	0	0	0
ENSG00000263883.1	exons	11	4	90	15	0	2	1	0	0	1	5	2
ENSG00000263884.1	exons	295	58	345	277	11	10	10	14	24	19	11	20
ENSG00000263893.2	exons	1	0	1	0	0	0	0	0	0	0	0	0
ENSG00000263895.1	exons	5	3	6	0	0	0	0	0	0	0	1	0
ENSG00000263904.1	exons	1	1	2	10	0	0	0	0	0	0	0	0
ENSG00000263914.1	exons	2	0	0	0	0	0	0	0	0	0	0	0
ENSG00000263916.1	exons	39	7	91	47	0	1	1	0	0	0	2	2
ENSG00000263932.1	exons	3	0	1	0	0	0	0	0	0	0	0	0
ENSG00000263934.4	exons	23240	16081	87119	37319	534763	411418	531153	185403	722519	604297	196597	193845
ENSG00000263935.1	exons	1	0	0	0	0	0	0	0	0	0	0	0
ENSG00000263938.1	exons	23	14	4	5	1	0	0	2	2	1	0	1
ENSG00000263941.2	exons	5	1	1	1	0	0	0	0	0	0	0	0
ENSG00000263952.5	exons	1	0	0	0	0	0	0	0	0	0	0	0
ENSG00000263956.6	exons	162	147	605	407	135	114	101	90	225	178	142	187
ENSG00000263958.1	exons	8	2	0	2	2	4	2	3	0	0	0	0
ENSG00000263961.7	exons	1	0	0	0	0	0	0	0	0	0	0	0
ENSG00000263968.2	exons	19	15	108	25	7	5	8	3	4	7	3	2
ENSG00000263969.2	exons	1	0	8	8	0	0	0	0	0	1	0	0
ENSG00000263979.1	exons	2	0	0	0	0	0	0	0	0	0	0	0
ENSG00000263986.1	exons	4	2	14	15	8	10	12	17	18	23	14	24
ENSG00000263988.2	exons	1	0	1	2	0	0	0	0	0	0	0	0
ENSG00000264006.8	exons	1	0	5	13	1	0	0	0	0	1	4	1
ENSG00000264007.1	exons	5	4	8	5	2	4	0	0	0	0	0	0
ENSG00000264013.1	exons	2	0	0	1	0	0	0	0	0	0	0	0
ENSG00000264015.1	exons	4	7	35	9	9	6	5	5	4	3	2	12
ENSG00000264016.2	exons	3	1	1	0	41	23	12	20	0	0	0	0
ENSG00000264017.2	exons	1	0	19	15	0	0	0	0	0	0	0	0
ENSG00000264019.1	exons	1	1	3	2	0	0	2	0	0	0	0	0
ENSG00000264031.1	exons	1	3	1	4	0	0	0	0	0	0	0	0
ENSG00000264041.2	exons	1	2	18	3	0	0	0	0	0	1	0	0
ENSG00000264049.1	exons	1	0	1	0	0	0	0	0	0	0	0	0
ENSG00000264057.1	exons	9	6	40	17	0	2	0	0	0	0	0	0
ENSG00000264058.2	exons	1	1	1	3	1	2	0	0	0	0	1	0
ENSG00000264066.6	exons	10	6	5	5	0	1	0	0	2	0	0	0
ENSG00000264069.3	exons	25	3	6	4	0	0	0	0	0	0	0	0
ENSG00000264070.1	exons	7	3	46	6	1	0	0	6	0	0	0	0
ENSG00000264071.2	exons	1	0	0	0	0	0	0	0	0	0	0	0
ENSG00000264078.1	exons	1	1	5	1	0	0	0	0	1	0	2	0
ENSG00000264084.1	exons	2	0	2	0	0	0	0	0	0	0	0	0
ENSG00000264099.1	exons	1	0	13	2	0	0	0	0	0	0	0	0
ENSG00000264107.1	exons	8	7	25	4	4	3	10	0	5	5	2	1
ENSG00000264112.1	exons	2533	797	2792	3275	246	146	160	134	331	206	204	308
ENSG00000264113.2	exons	9	2	9	9	0	0	0	0	1	0	0	0
ENSG00000264116.5	exons	1	1	1	1	1	0	0	0	0	0	0	0
ENSG00000264119.1	exons	3	1	0	0	0	0	0	0	0	0	0	0
ENSG00000264125.1	exons	1	0	0	1	0	0	0	0	0	0	0	0
ENSG00000264138.1	exons	10	1	0	1	0	0	0	0	0	0	0	0
ENSG00000264150.1	exons	1	0	0	1	0	0	0	0	0	0	0	0
ENSG00000264151.5	exons	4	1	2	2	1	0	1	2	0	0	0	0
ENSG00000264164.1	exons	8	7	4	0	54	60	60	53	1	0	2	0
ENSG00000264167.1	exons	2	1	48	41	0	0	0	0	0	0	0	0
ENSG00000264169.2	exons	4	0	0	0	0	3	1	2	1	0	0	0
ENSG00000264174.1	exons	1	0	1	0	0	0	0	0	0	0	0	0
ENSG00000264176.1	exons	20	8	24	4	3	0	3	1	4	0	6	0
ENSG00000264177.1	exons	1	2	3	4	0	0	0	0	0	0	0	0
ENSG00000264188.1	exons	7	4	42	12	0	0	0	0	0	0	0	0
ENSG00000264189.1	exons	1	1	0	3	0	0	0	0	0	0	0	0
ENSG00000264204.2	exons	57	24	195	154	26	16	6	17	59	44	23	37
ENSG00000264229.1	exons	1373	278	1562	730	81	89	148	47	189	127	140	96
ENSG00000264235.5	exons	47	4	25	25	3	2	4	4	7	3	4	5
ENSG00000264243.1	exons	1	0	0	0	0	0	0	0	0	0	0	0
ENSG00000264247.1	exons	759	200	783	548	130	124	137	148	237	206	144	179
ENSG00000264249.1	exons	4	0	0	0	0	0	0	0	0	0	0	0
ENSG00000264275.1	exons	2	1	5	1	0	0	0	0	1	0	1	0
ENSG00000264278.1	exons	30	16	126	27	0	0	0	2	0	1	1	0
ENSG00000264279.1	exons	2	0	7	1	0	0	0	0	0	0	0	0
ENSG00000264290.1	exons	10	7	34	12	4	2	0	2	2	3	0	2
ENSG00000264292.1	exons	1	1	3	0	0	0	0	0	0	0	0	0
ENSG00000264301.1	exons	1	1	0	2	0	0	0	0	0	0	0	0
ENSG00000264313.2	exons	7	0	1	1	0	0	0	0	0	0	0	0
ENSG00000264317.2	exons	1	0	0	1	0	0	0	0	0	0	0	0
ENSG00000264322.2	exons	4	1	9	5	1	0	0	0	0	0	0	0
ENSG00000264324.1	exons	7	2	64	27	1	0	1	1	4	3	1	2
ENSG00000264343.5	exons	28	17	44	53	5	7	4	4	2	4	5	3
ENSG00000264345.1	exons	1	0	3	1	0	0	0	0	1	1	1	0
ENSG00000264349.1	exons	4	5	7	6	0	0	0	0	0	0	0	0
ENSG00000264350.1	exons	2	1	0	0	0	0	0	0	0	0	0	0
ENSG00000264354.1	exons	1	0	5	4	0	0	0	0	0	0	0	0
ENSG00000264359.1	exons	1	1	1	1	0	0	0	0	0	0	0	0
ENSG00000264364.2	exons	1590	807	3720	3212	881	1067	1397	1123	709	1084	609	910
ENSG00000264365.1	exons	1	0	0	1	0	0	0	0	0	0	0	0
ENSG00000264370.1	exons	4	0	1	1	0	0	0	0	0	0	0	0
ENSG00000264377.1	exons	1	0	3	0	0	0	0	0	0	0	0	0
ENSG00000264384.2	exons	34	22	111	59	0	3	1	2	2	6	1	5
ENSG00000264387.1	exons	3	4	0	1	0	0	0	0	0	0	0	0
ENSG00000264395.1	exons	9	0	0	0	0	0	0	0	0	0	0	0
ENSG00000264402.1	exons	1	0	2	0	0	0	0	0	0	0	0	0
ENSG00000264405.1	exons	1	0	1	0	0	0	0	0	0	0	0	0
ENSG00000264408.1	exons	1	0	0	0	0	0	0	0	0	0	0	0
ENSG00000264423.2	exons	7	0	0	0	0	0	0	0	0	0	0	0
ENSG00000264425.1	exons	2	0	1	0	0	0	0	0	0	0	0	0
ENSG00000264434.2	exons	1	0	4	2	0	0	0	0	0	0	0	6
ENSG00000264438.2	exons	1	0	9	7	0	0	0	0	0	0	0	0
ENSG00000264444.1	exons	1	0	1	0	1	0	0	0	0	0	0	0
ENSG00000264448.5	exons	181	26	188	74	1	1	5	2	14	6	10	27
ENSG00000264449.5	exons	7	4	6	6	0	0	0	0	0	2	0	0
ENSG00000264456.1	exons	169	73	199	105	17	7	11	8	16	5	6	13
ENSG00000264464.1	exons	6	18	17	28	5	0	0	4	1	8	3	2
ENSG00000264468.1	exons	1	0	0	0	0	0	0	0	0	0	0	0
ENSG00000264490.3	exons	6	1	1	0	0	0	0	0	0	0	0	0
ENSG00000264514.1	exons	1	0	5	6	0	0	0	0	0	1	0	0
ENSG00000264515.5	exons	1	2	2	2	0	1	0	0	0	0	0	0
ENSG00000264519.2	exons	4	0	4	6	1	0	0	0	0	0	0	0
ENSG00000264522.5	exons	1199	459	2357	1989	508	488	421	478	691	579	428	599
ENSG00000264529.1	exons	1	1	25	6	0	0	0	0	0	0	0	1
ENSG00000264536.1	exons	1	0	0	0	0	0	0	0	0	0	0	0
ENSG00000264538.6	exons	707	477	1721	1173	272	236	231	235	244	150	104	128
ENSG00000264539.1	exons	4	0	2	0	0	0	0	0	0	0	0	0
ENSG00000264540.2	exons	1	1	2	0	0	1	0	0	0	0	0	0
ENSG00000264546.1	exons	99	41	303	257	3	0	3	3	11	3	6	3
ENSG00000264548.1	exons	24	9	88	32	0	0	1	0	2	0	1	2
ENSG00000264566.3	exons	1	1	0	0	0	0	0	0	0	0	0	0
ENSG00000264569.1	exons	3	5	3	4	3	2	0	6	6	1	0	0
ENSG00000264570.1	exons	3	0	6	1	0	1	0	0	1	0	0	1
ENSG00000264572.1	exons	10	1	9	6	0	0	0	0	0	0	0	0
ENSG00000264573.2	exons	4	0	0	2	0	0	0	0	0	0	0	0
ENSG00000264575.1	exons	91	29	95	28	31	27	17	24	8	18	21	25
ENSG00000264577.1	exons	37	14	35	46	2	2	3	8	1	4	3	4
ENSG00000264578.1	exons	3	0	4	2	4	0	3	3	0	0	0	2
ENSG00000264580.1	exons	1	2	1	0	0	0	0	0	0	0	0	0
ENSG00000264582.2	exons	4	1	2	1	0	0	0	0	0	0	0	1
ENSG00000264585.1	exons	401	891	2086	2350	0	0	0	0	1	1	1	0
ENSG00000264589.3	exons	3	6	10	8	0	0	0	0	0	0	0	0
ENSG00000264596.1	exons	35	17	379	414	3	0	1	0	13	7	19	17
ENSG00000264607.1	exons	2	0	2	0	0	0	0	0	0	0	0	0
ENSG00000264608.1	exons	100	42	136	120	4	8	7	3	1	5	2	2
ENSG00000264615.2	exons	1	0	8	6	0	0	0	0	0	0	0	0
ENSG00000264618.2	exons	4	0	5	1	0	2	0	0	0	1	0	1
ENSG00000264622.1	exons	4	0	0	2	0	0	0	0	0	0	0	0
ENSG00000264630.5	exons	1	2	2	1	0	0	0	0	0	0	0	0
ENSG00000264635.1	exons	140	46	210	189	6	5	10	10	14	8	5	14
ENSG00000264643.1	exons	5	1	0	0	0	0	0	0	0	0	0	0
ENSG00000264644.1	exons	1	0	0	0	0	0	0	0	0	0	1	0
ENSG00000264647.1	exons	2	0	0	0	0	0	0	0	0	0	0	0
ENSG00000264653.1	exons	3	2	10	2	0	0	0	0	0	0	0	0
ENSG00000264655.1	exons	5	1	5	0	1	0	0	0	0	0	0	0
ENSG00000264657.1	exons	4	0	0	0	0	0	0	0	0	0	0	0
ENSG00000264660.2	exons	13	10	44	4	0	0	0	0	0	4	0	0
ENSG00000264661.3	exons	7	0	1	1	0	0	0	0	0	0	0	0
ENSG00000264663.1	exons	1	1	0	0	0	0	0	0	0	0	0	0
ENSG00000264666.1	exons	3	0	3	1	0	3	0	2	0	0	0	0
ENSG00000264672.5	exons	5	3	5	4	0	0	0	0	0	0	0	0
ENSG00000264675.1	exons	3	2	0	0	0	0	0	0	0	0	0	0
ENSG00000264676.2	exons	8	4	23	6	0	0	0	0	0	0	0	0
ENSG00000264678.1	exons	9	0	12	2	0	0	0	0	0	0	0	0
ENSG00000264693.1	exons	3	0	16	7	0	0	0	0	0	0	0	0
ENSG00000264695.1	exons	1	1	0	2	2	0	0	0	0	0	0	0
ENSG00000264701.1	exons	1	0	1	0	0	0	0	0	0	0	0	1
ENSG00000264705.1	exons	3	1	3	2	0	0	0	0	0	1	0	0
ENSG00000264706.2	exons	10	3	1	0	0	2	3	1	0	0	0	0
ENSG00000264707.1	exons	1	2	1	7	0	0	0	0	0	0	0	0
ENSG00000264712.3	exons	2	0	0	3	0	0	0	0	0	0	0	0
ENSG00000264714.1	exons	2	5	6	5	3	0	0	0	0	0	0	0
ENSG00000264720.3	exons	2	0	2	0	0	0	0	0	0	0	0	0
ENSG00000264725.1	exons	1	0	17	3	0	0	0	0	0	0	0	0
ENSG00000264727.1	exons	89	57	68	242	0	1	2	0	7	2	1	1
ENSG00000264739.1	exons	1	2	3	5	1	0	0	0	1	0	0	0
ENSG00000264743.2	exons	30	12	47	26	4	1	1	1	3	2	3	0
ENSG00000264745.1	exons	2	0	0	1	0	0	0	0	0	0	0	0
ENSG00000264750.1	exons	1	0	0	0	0	0	0	0	0	0	0	0
ENSG00000264754.1	exons	20	13	34	49	0	0	0	0	0	0	0	3
ENSG00000264757.1	exons	1	0	0	0	0	0	0	0	0	0	0	0
ENSG00000264763.1	exons	2	0	1	13	0	0	0	0	0	0	0	0
ENSG00000264765.1	exons	3	0	0	1	0	1	0	0	1	0	0	0
ENSG00000264772.6	exons	539	161	288	348	59	73	79	44	81	84	57	49
ENSG00000264775.1	exons	4	2	18	5	3	6	0	4	5	3	4	3
ENSG00000264792.1	exons	2	0	2	0	0	0	0	0	0	0	0	0
ENSG00000264796.1	exons	9	1	3	10	0	0	0	0	0	0	0	0
ENSG00000264801.1	exons	61	33	37	48	5	7	0	1	3	0	3	0
ENSG00000264808.1	exons	4	4	7	1	1	2	1	6	0	0	0	1
ENSG00000264809.2	exons	11	0	0	6	2	0	0	0	0	0	0	0
ENSG00000264810.1	exons	2	0	11	0	0	0	0	0	0	0	0	0
ENSG00000264812.1	exons	13	5	34	12	1	0	1	0	0	0	1	2
ENSG00000264833.1	exons	2	3	0	3	1	0	0	0	0	0	0	0
ENSG00000264834.1	exons	4	0	1	0	0	0	0	0	0	0	0	0
ENSG00000264837.1	exons	1	0	0	0	0	0	0	0	0	0	0	0
ENSG00000264840.1	exons	1	0	4	3	0	0	0	0	0	0	0	1
ENSG00000264845.2	exons	2	3	2	0	0	0	0	0	0	0	0	1
ENSG00000264853.1	exons	324	158	694	745	4	8	5	2	11	13	7	15
ENSG00000264857.1	exons	2	0	0	0	0	0	0	0	0	0	0	0
ENSG00000264859.5	exons	1	0	3	1	0	0	0	1	0	0	1	0
ENSG00000264862.2	exons	6	4	10	6	0	0	0	1	0	1	0	0
ENSG00000264864.1	exons	9	0	11	6	0	0	0	0	0	0	0	0
ENSG00000264885.1	exons	70	36	125	142	61	42	58	55	51	49	36	47
ENSG00000264895.1	exons	381	151	739	454	36	27	25	28	26	19	18	31
ENSG00000264910.2	exons	110	17	16	20	0	1	2	0	0	0	1	0
ENSG00000264911.1	exons	20	6	47	34	2	3	2	0	2	8	0	6
ENSG00000264914.1	exons	2	0	1	1	0	0	0	0	0	0	0	0
ENSG00000264916.2	exons	9	2	9	8	0	1	2	1	1	1	0	1
ENSG00000264920.1	exons	185	48	260	110	19	24	30	18	51	47	35	36
ENSG00000264924.1	exons	1	0	1	0	0	0	0	0	0	0	0	0
ENSG00000264933.2	exons	1	2	0	0	0	0	0	0	0	0	0	0
ENSG00000264937.1	exons	5	1	16	20	0	0	0	0	0	0	0	1
ENSG00000264940.4	exons	6	29	38	44	205	155	194	52	294	241	59	58
ENSG00000264943.1	exons	6	4	80	17	4	2	1	1	3	3	2	3
ENSG00000264954.1	exons	5	3	1	0	0	1	2	0	0	0	0	0
ENSG00000264958.2	exons	5	1	10	3	0	0	0	0	0	0	0	0
ENSG00000264964.1	exons	3	3	3	1	4	5	4	3	5	2	0	2
ENSG00000264966.1	exons	27	16	10	13	0	0	0	0	0	0	0	0
ENSG00000264968.1	exons	11	5	10	8	3	1	0	0	0	3	0	1
ENSG00000264978.2	exons	3	1	7	1	0	0	0	0	0	0	0	0
ENSG00000264986.1	exons	1	0	0	1	0	0	0	0	0	0	0	0
ENSG00000264994.1	exons	1365	198	692	607	0	0	0	1	0	0	0	0
ENSG00000264997.1	exons	1	0	0	0	0	0	0	0	0	0	0	0
ENSG00000265000.1	exons	1	3	1	0	0	0	0	0	0	0	0	0
ENSG00000265005.1	exons	2	0	0	0	0	0	0	0	0	0	0	0
ENSG00000265008.1	exons	19	3	12	9	0	0	0	1	0	0	1	1
ENSG00000265010.1	exons	23	6	58	41	0	0	0	0	0	1	0	0
ENSG00000265018.6	exons	3	0	16	4	0	2	0	0	1	2	0	0
ENSG00000265033.2	exons	1	1	0	4	0	1	0	0	0	0	0	0
ENSG00000265041.1	exons	1	0	0	1	0	0	0	0	0	0	0	0
ENSG00000265043.1	exons	3	1	9	1	0	0	2	0	0	0	0	0
ENSG00000265052.2	exons	4	1	12	2	0	0	0	0	0	0	0	0
ENSG00000265055.1	exons	2	0	3	1	2	0	0	1	0	1	2	0
ENSG00000265056.1	exons	1	0	3	0	0	0	0	0	0	0	0	0
ENSG00000265069.1	exons	1	3	10	1	0	0	0	0	2	0	0	0
ENSG00000265073.1	exons	16	11	41	21	0	0	0	0	4	1	1	1
ENSG00000265078.2	exons	43	7	7	14	1	2	3	1	1	3	0	2
ENSG00000265091.5	exons	5	0	1	2	0	0	0	0	0	0	0	2
ENSG00000265093.2	exons	17	15	43	36	0	1	0	0	1	2	0	0
ENSG00000265094.1	exons	21	4	9	3	0	0	1	0	0	0	0	0
ENSG00000265095.1	exons	16	1	51	16	5	4	1	1	5	4	1	3
ENSG00000265099.1	exons	1	0	0	0	0	0	0	0	0	0	0	0
ENSG00000265100.1	exons	108	40	75	75	1	1	7	6	5	4	2	3
ENSG00000265102.1	exons	4	1	8	4	0	0	0	0	0	0	0	0
ENSG00000265107.2	exons	22	8	32	10	56	45	29	25	35	19	8	28
ENSG00000265112.1	exons	10	5	12	13	0	0	0	0	0	0	0	0
ENSG00000265113.1	exons	14	4	10	7	0	0	0	0	0	0	2	0
ENSG00000265115.1	exons	34	1	1	1	0	0	0	0	0	0	0	0
ENSG00000265121.1	exons	1	0	3	2	0	0	0	0	0	0	0	0
ENSG00000265123.2	exons	6	8	57	14	0	0	1	0	0	1	1	3
ENSG00000265125.5	exons	2	0	2	2	0	0	0	0	0	0	0	0
ENSG00000265135.1	exons	7	2	5	21	0	0	0	0	0	0	0	0
ENSG00000265137.3	exons	2	0	0	0	0	0	0	0	0	0	0	0
ENSG00000265139.1	exons	3	2	8	3	0	0	0	0	0	0	0	0
ENSG00000265142.8	exons	11	5	9	3	1	1	0	0	6	2	0	1
ENSG00000265144.1	exons	1	0	1	1	0	0	0	0	0	0	0	0
ENSG00000265145.1	exons	538	57	340	183	0	0	0	0	0	0	0	0
ENSG00000265148.5	exons	108	57	70	57	13	4	9	8	31	22	9	13
ENSG00000265158.1	exons	1	2	2	4	1	0	0	0	0	0	0	0
ENSG00000265160.1	exons	3	1	0	0	0	0	0	0	0	0	0	0
ENSG00000265174.1	exons	29	5	2	2	2	1	0	3	0	0	1	6
ENSG00000265178.1	exons	2	1	3	6	0	0	0	0	0	0	0	0
ENSG00000265179.6	exons	5	1	5	4	0	0	0	0	0	0	0	0
ENSG00000265182.1	exons	2	2	4	5	0	0	0	0	1	2	1	1
ENSG00000265185.5	exons	437	193	219	462	25	20	37	41	75	49	30	89
ENSG00000265190.6	exons	4	0	1	3	0	0	0	0	1	0	1	0
ENSG00000265195.1	exons	2	1	28	3	0	0	0	0	0	0	0	0
ENSG00000265203.1	exons	6	1	4	2	0	0	0	0	0	0	0	0
ENSG00000265206.5	exons	17	5	11	4	0	0	0	0	0	0	0	0
ENSG00000265213.1	exons	3	0	5	0	0	0	0	0	0	0	0	0
ENSG00000265222.1	exons	11	4	111	33	0	3	0	1	2	3	1	0
ENSG00000265240.1	exons	1	0	1	0	0	0	0	0	0	0	0	0
ENSG00000265241.6	exons	770	296	1729	2523	2252	2042	2514	2736	4359	4053	3153	4176
ENSG00000265252.1	exons	2	0	0	1	0	0	0	0	0	0	0	0
ENSG00000265254.1	exons	11	10	7	6	5	5	6	3	1	4	3	0
ENSG00000265260.2	exons	159	22	34	31	1	0	1	4	1	0	6	0
ENSG00000265263.1	exons	10	8	29	12	7	7	2	8	6	13	2	7
ENSG00000265272.2	exons	2	0	0	0	0	0	0	0	0	0	0	0
ENSG00000265273.1	exons	1	0	2	1	1	1	3	2	1	0	1	1
ENSG00000265279.1	exons	1	5	11	1	0	0	0	1	0	0	2	0
ENSG00000265281.1	exons	3	0	0	0	0	0	0	0	0	0	0	0
ENSG00000265282.1	exons	14	1	10	9	0	0	0	0	0	0	0	0
ENSG00000265287.2	exons	8	3	14	9	0	0	1	0	0	0	0	1
ENSG00000265291.1	exons	1	3	7	1	0	0	0	0	0	0	0	0
ENSG00000265313.6	exons	1	0	3	2	0	0	0	0	0	0	0	0
ENSG00000265321.1	exons	3	0	5	2	0	0	0	0	0	0	0	0
ENSG00000265327.2	exons	1	0	4	1	0	3	0	1	0	2	1	0
ENSG00000265334.1	exons	1	0	14	3	0	1	0	0	1	2	0	2
ENSG00000265337.1	exons	5	8	36	29	0	0	0	0	1	0	1	0
ENSG00000265342.1	exons	2	0	10	3	0	0	1	0	0	0	1	1
ENSG00000265349.1	exons	2	0	2	1	0	0	0	0	0	0	0	0
ENSG00000265354.3	exons	217	91	462	464	1181	1112	1407	1372	1173	1234	854	1244
ENSG00000265355.1	exons	1	0	5	0	0	0	0	0	0	0	0	0
ENSG00000265356.2	exons	30	1	58	7	0	0	0	0	0	1	0	0
ENSG00000265366.6	exons	3	0	3	0	0	1	0	0	2	0	1	1
ENSG00000265369.3	exons	3	1	16	10	0	0	0	0	8	1	4	0
ENSG00000265370.1	exons	1	0	1	1	0	0	0	0	0	0	0	0
ENSG00000265386.2	exons	5	1	24	4	0	0	2	0	0	0	0	0
ENSG00000265393.1	exons	9	5	63	9	7	3	4	4	2	4	0	1
ENSG00000265394.1	exons	2	0	0	0	0	0	0	0	0	1	1	0
ENSG00000265399.1	exons	4	1	8	4	1	1	1	0	1	0	0	0
ENSG00000265400.1	exons	6	0	22	8	0	0	0	0	0	0	0	0
ENSG00000265413.1	exons	17	10	166	159	0	1	3	0	13	8	9	10
ENSG00000265423.1	exons	9	0	40	10	0	0	0	0	0	0	0	0
ENSG00000265450.1	exons	1	0	0	0	0	0	0	0	0	0	0	0
ENSG00000265451.1	exons	10	4	48	22	3	2	5	2	3	8	7	5
ENSG00000265452.1	exons	6	0	1	3	0	0	0	0	0	0	0	0
ENSG00000265453.1	exons	1	0	0	1	0	0	0	0	0	0	0	0
ENSG00000265458.1	exons	9	1	16	6	0	0	0	1	0	0	0	1
ENSG00000265460.6	exons	3	0	1	0	0	0	0	2	0	0	0	0
ENSG00000265469.1	exons	1	1	6	1	0	0	0	0	0	0	0	0
ENSG00000265477.1	exons	5	0	655	410	0	0	0	0	6	13	8	12
ENSG00000265478.2	exons	41	11	41	56	3	1	2	4	10	4	4	8
ENSG00000265479.6	exons	2	14	73	51	33	11	11	16	15	12	11	11
ENSG00000265480.5	exons	1	4	5	10	1	0	1	1	0	2	1	1
ENSG00000265485.6	exons	4	0	8	7	0	0	0	0	0	0	0	0
ENSG00000265487.1	exons	1	0	0	0	0	0	0	0	0	0	0	0
ENSG00000265491.4	exons	898	360	2495	2311	529	564	658	688	1066	1017	659	890
ENSG00000265496.5	exons	5	0	2	1	0	0	0	0	0	0	0	1
ENSG00000265511.1	exons	1	1	3	0	0	0	0	0	0	0	0	0
ENSG00000265533.1	exons	4	0	4	1	0	0	0	0	0	1	0	0
ENSG00000265539.1	exons	10	0	13	1	0	0	0	0	0	0	0	0
ENSG00000265542.5	exons	9	1	16	3	0	0	0	1	2	1	0	2
ENSG00000265544.1	exons	4	2	2	1	0	0	0	0	0	0	0	0
ENSG00000265545.1	exons	1	0	0	0	0	0	0	0	0	0	0	0
ENSG00000265558.1	exons	14	1	7	6	0	0	0	0	0	0	0	0
ENSG00000265559.2	exons	8	1	66	22	0	0	0	0	1	0	0	0
ENSG00000265565.1	exons	10	3	0	3	0	0	0	0	0	0	0	0
ENSG00000265566.2	exons	11	4	9	9	1	1	2	2	0	0	1	1
ENSG00000265574.1	exons	1	0	1	0	4	3	0	2	2	0	2	0
ENSG00000265579.1	exons	161	31	5	6	43	27	34	7	3	2	0	0
ENSG00000265596.1	exons	6	3	0	0	0	0	0	0	0	0	0	0
ENSG00000265623.1	exons	3	4	15	8	0	0	0	0	0	0	0	0
ENSG00000265625.1	exons	40	14	41	25	0	0	1	0	3	2	0	2
ENSG00000265639.1	exons	2	0	0	0	1	0	0	0	0	0	0	0
ENSG00000265656.1	exons	1	0	4	0	0	0	0	0	0	0	0	0
ENSG00000265660.1	exons	4	2	16	2	0	0	0	0	0	0	0	0
ENSG00000265666.1	exons	5	3	87	47	5	4	3	7	23	14	19	25
ENSG00000265675.2	exons	6	1	3	0	0	0	0	0	0	0	0	0
ENSG00000265681.7	exons	3983	721	1593	1238	5871	4997	5778	4916	5470	4234	3806	2777
ENSG00000265683.1	exons	111	37	219	182	7	9	9	12	40	31	17	34
ENSG00000265684.2	exons	17	7	31	18	0	0	0	0	0	0	1	0
ENSG00000265688.1	exons	63	29	927	337	38	29	29	36	38	27	29	56
ENSG00000265689.1	exons	6	0	0	0	0	0	0	0	0	0	0	0
ENSG00000265692.1	exons	191	42	166	122	16	9	15	8	9	6	11	5
ENSG00000265694.1	exons	5	1	9	1	0	0	0	0	0	0	0	0
ENSG00000265698.1	exons	1	0	0	0	0	0	0	0	0	0	0	0
ENSG00000265702.1	exons	7	9	23	11	7	5	5	9	3	2	1	0
ENSG00000265706.1	exons	633	55	423	213	1	1	1	0	1	0	0	0
ENSG00000265713.1	exons	41	25	97	92	0	1	0	0	1	1	1	8
ENSG00000265717.1	exons	3	1	2	2	0	0	0	0	0	0	0	0
ENSG00000265727.2	exons	147	108	1200	663	12	9	6	1	20	7	24	22
ENSG00000265733.1	exons	4	1	11	7	0	0	1	0	0	1	1	2
ENSG00000265735.2	exons	4	1	16	5	320	262	569	196	296	292	376	238
ENSG00000265740.2	exons	3	0	0	0	0	0	0	0	0	0	0	0
ENSG00000265743.1	exons	2	1	0	1	0	0	0	0	0	0	0	0
ENSG00000265744.1	exons	1	0	8	1	0	0	0	0	0	0	0	0
ENSG00000265745.2	exons	23	2	16	3	0	0	0	0	1	0	0	0
ENSG00000265750.1	exons	26	18	30	12	10	6	8	2	3	2	1	1
ENSG00000265753.2	exons	13	4	20	20	4	0	0	2	0	2	1	0
ENSG00000265763.3	exons	107	35	17	10	54	56	83	105	3	4	8	10
ENSG00000265766.3	exons	1	0	0	0	0	0	0	0	0	0	0	0
ENSG00000265775.1	exons	57	10	75	39	1	2	0	0	4	0	1	0
ENSG00000265778.2	exons	69	19	76	26	18	19	11	7	11	13	12	5
ENSG00000265784.1	exons	2	0	1	2	2	2	1	2	5	3	5	6
ENSG00000265791.1	exons	4	2	10	15	0	0	0	0	0	0	0	0
ENSG00000265800.1	exons	51	36	148	60	7	4	2	3	1	2	3	0
ENSG00000265801.1	exons	46	13	53	73	0	0	0	0	1	1	1	4
ENSG00000265802.2	exons	14	6	49	19	0	0	3	1	0	1	1	1
ENSG00000265806.1	exons	1	0	5	2	0	0	0	0	0	0	0	0
ENSG00000265808.3	exons	465	177	614	946	510	401	530	505	983	790	550	784
ENSG00000265810.1	exons	1	1	10	3	0	0	0	0	0	0	0	0
ENSG00000265813.2	exons	3	0	2	3	0	0	1	0	0	0	0	0
ENSG00000265815.1	exons	1	0	0	0	0	0	0	0	0	0	0	0
ENSG00000265817.2	exons	199	50	154	84	48	47	80	50	116	64	91	113
ENSG00000265820.1	exons	2	0	2	3	0	0	0	0	0	0	0	0
ENSG00000265828.1	exons	11	3	31	7	0	0	0	0	0	0	0	0
ENSG00000265840.1	exons	17	8	6	21	3	2	2	0	0	0	0	0
ENSG00000265843.2	exons	1	0	0	0	0	0	0	0	0	0	0	0
ENSG00000265844.1	exons	1	0	2	0	0	0	0	0	0	0	0	0
ENSG00000265863.1	exons	1	0	2	3	0	0	0	1	0	0	0	0
ENSG00000265871.1	exons	4	1	16	9	0	0	0	0	0	0	0	0
ENSG00000265879.1	exons	2	0	6	2	0	0	0	0	0	0	0	0
ENSG00000265888.1	exons	5	2	8	4	0	0	0	0	1	0	0	0
ENSG00000265892.2	exons	1	0	5	0	0	0	0	0	0	0	0	0
ENSG00000265912.1	exons	7	2	3	8	0	1	0	0	0	0	0	0
ENSG00000265916.1	exons	2	0	6	2	0	0	0	0	0	0	0	0
ENSG00000265917.1	exons	3	1	9	3	0	0	0	0	0	0	0	0
ENSG00000265933.5	exons	3	5	10	16	2	0	0	4	1	0	1	1
ENSG00000265939.1	exons	2	2	21	10	4	1	2	3	5	1	1	2
ENSG00000265942.2	exons	17	2	45	13	0	0	3	0	1	1	1	5
ENSG00000265943.1	exons	4	2	11	7	8	1	1	2	0	4	4	3
ENSG00000265954.1	exons	2	0	0	0	0	0	0	0	0	0	0	0
ENSG00000265962.1	exons	3	4	3	2	5	2	2	1	0	0	0	0
ENSG00000265967.1	exons	12	6	65	98	0	0	0	0	0	3	6	8
ENSG00000265972.5	exons	228	79	84	39	350	289	461	423	25	27	30	58
ENSG00000265975.1	exons	3	0	6	0	2	3	2	3	1	0	0	3
ENSG00000265981.1	exons	2	0	4	0	0	0	0	0	0	0	0	0
ENSG00000265991.1	exons	2	0	3	0	0	0	0	0	0	0	0	0
ENSG00000265992.1	exons	12531	3231	783	657	1747	1395	1399	1320	404	193	133	175
ENSG00000265996.1	exons	10	7	15	3	0	0	0	0	0	0	0	0
ENSG00000266003.1	exons	3	2	9	0	0	0	0	0	0	0	0	0
ENSG00000266010.2	exons	9	1	5956	3182	0	0	0	0	1643	1081	599	1033
ENSG00000266012.1	exons	2	0	0	0	0	0	0	0	0	0	0	0
ENSG00000266019.1	exons	1	1	0	3	0	0	0	0	0	0	0	0
ENSG00000266028.7	exons	602	542	3139	1929	473	421	375	381	401	388	443	629
ENSG00000266036.1	exons	6	1	6	7	0	0	0	2	1	0	1	2
ENSG00000266038.1	exons	1	0	0	0	0	0	0	0	0	0	0	0
ENSG00000266043.1	exons	1	0	1	0	0	0	0	0	0	0	0	0
ENSG00000266053.2	exons	43	35	184	27	9	5	5	2	13	13	11	15
ENSG00000266071.1	exons	3	0	1	0	0	0	0	0	0	0	0	0
ENSG00000266074.8	exons	15	21	1697	909	9	2	3	5	83	55	88	156
ENSG00000266075.2	exons	1	0	4	4	0	0	0	0	0	1	1	0
ENSG00000266076.1	exons	2	1	34	8	0	0	0	0	0	1	0	3
ENSG00000266079.4	exons	6	4	12	0	0	0	1	3	1	1	0	0
ENSG00000266086.2	exons	22	5	30	37	5	4	4	2	7	4	2	1
ENSG00000266088.5	exons	1	1	0	3	0	0	0	0	0	0	0	0
ENSG00000266094.7	exons	50	32	35	26	17	13	17	11	0	0	2	2
ENSG00000266097.1	exons	1	0	17	7	0	0	0	0	0	0	0	0
ENSG00000266104.1	exons	2	0	3	0	0	0	0	0	0	0	0	0
ENSG00000266111.2	exons	118	32	284	158	2	0	1	1	2	0	0	1
ENSG00000266114.1	exons	4	7	1	1	2	0	0	0	0	0	0	0
ENSG00000266126.1	exons	55	21	85	61	0	1	0	0	2	1	0	1
ENSG00000266127.1	exons	11	4	10	3	1	0	0	2	0	0	2	0
ENSG00000266144.1	exons	7	4	2	0	0	0	0	0	0	0	0	0
ENSG00000266155.2	exons	1	0	0	0	0	0	0	0	0	0	0	0
ENSG00000266160.2	exons	3	1	34	16	0	1	0	0	0	1	4	4
ENSG00000266173.6	exons	997	588	1396	1027	171	116	159	91	98	86	78	113
ENSG00000266179.2	exons	1	0	0	2	0	0	0	0	0	0	0	0
ENSG00000266185.2	exons	3	0	2	0	0	0	1	0	0	0	1	0
ENSG00000266187.2	exons	2	2	5	0	1	0	0	0	1	1	0	0
ENSG00000266192.3	exons	1561	101	903	297	0	0	0	0	0	0	0	0
ENSG00000266200.6	exons	3	0	2	0	7	6	5	5	1	0	1	3
ENSG00000266208.1	exons	8	4	68	26	7	4	3	10	24	24	12	21
ENSG00000266210.2	exons	1	0	0	1	0	0	0	0	0	0	0	0
ENSG00000266213.1	exons	4	4	2	7	0	0	0	0	0	0	0	0
ENSG00000266228.1	exons	1	1	0	4	0	0	0	0	0	0	0	0
ENSG00000266232.1	exons	4	0	2	0	0	0	0	0	0	0	0	0
ENSG00000266235.1	exons	3	0	4	2	0	0	0	0	0	0	0	0
ENSG00000266236.1	exons	32	17	42	35	1	2	2	0	7	1	2	1
ENSG00000266237.1	exons	116	33	142	113	4	3	3	0	2	1	1	4
ENSG00000266240.1	exons	3	0	4	4	0	0	0	0	0	0	0	0
ENSG00000266245.1	exons	1	0	1	2	0	0	0	0	0	0	0	0
ENSG00000266248.1	exons	1	0	1	1	0	0	1	0	0	0	0	0
ENSG00000266256.1	exons	26	16	18	34	4	2	4	2	4	0	4	3
ENSG00000266258.1	exons	13	0	25	33	1	5	3	0	0	2	3	2
ENSG00000266262.1	exons	1	0	0	0	0	0	0	0	0	0	0	0
ENSG00000266265.3	exons	3	2	3	1	0	0	0	0	0	0	0	2
ENSG00000266268.5	exons	1	2	10	2	1	0	0	0	0	1	1	4
ENSG00000266276.3	exons	1	1	2	3	0	0	0	0	0	0	0	0
ENSG00000266278.1	exons	1	1	2	2	0	0	0	0	0	0	0	0
ENSG00000266279.1	exons	2	1	5	3	3	0	0	0	4	5	0	4
ENSG00000266288.1	exons	4	0	14	11	0	2	0	0	0	0	0	0
ENSG00000266289.1	exons	82	35	48	94	0	2	0	0	9	0	0	2
ENSG00000266290.1	exons	59	14	69	62	4	0	6	1	9	6	1	3
ENSG00000266297.1	exons	46	4	21	22	0	0	0	0	0	0	0	0
ENSG00000266308.2	exons	3	0	5	4	0	0	0	0	0	0	0	0
ENSG00000266313.1	exons	5	4	14	8	0	0	1	0	2	1	0	0
ENSG00000266320.1	exons	1	0	2	5	0	0	0	0	0	0	0	0
ENSG00000266324.1	exons	1	0	1	1	0	0	0	0	0	0	0	0
ENSG00000266338.6	exons	80	78	908	380	87	66	52	41	337	281	205	279
ENSG00000266341.1	exons	3	1	1	1	4	1	4	8	6	6	0	1
ENSG00000266368.1	exons	8	2	16	12	0	0	1	3	2	0	1	0
ENSG00000266369.1	exons	2	1	2	2	1	0	1	1	0	0	0	0
ENSG00000266370.1	exons	1	1	0	3	0	0	0	0	0	0	0	0
ENSG00000266371.1	exons	223	98	545	580	4	3	3	0	6	6	8	8
ENSG00000266378.1	exons	44	20	136	109	3	2	0	2	1	2	0	0
ENSG00000266385.1	exons	22	3	16	20	2	0	0	0	0	0	0	0
ENSG00000266389.1	exons	5	5	8	3	0	3	0	2	2	0	0	0
ENSG00000266401.1	exons	4	2	6	7	0	0	0	0	2	0	0	0
ENSG00000266402.3	exons	156	192	274	283	250	194	243	128	138	72	93	72
ENSG00000266405.3	exons	34	12	36	21	13	4	4	7	3	3	7	7
ENSG00000266412.5	exons	425	141	713	1218	2889	2334	2892	2764	6492	5182	3343	4630
ENSG00000266420.2	exons	7	8	67	13	0	0	0	0	0	0	0	0
ENSG00000266433.6	exons	2	0	5	5	1	0	0	0	0	0	0	0
ENSG00000266437.1	exons	4	0	7	2	0	0	0	0	0	0	0	0
ENSG00000266441.1	exons	19	11	49	40	4	3	7	3	20	11	19	15
ENSG00000266456.1	exons	7	3	6	4	0	0	0	0	0	1	0	0
ENSG00000266467.2	exons	6	5	58	14	0	1	1	1	1	3	0	6
ENSG00000266469.1	exons	4	2	6	3	0	0	0	1	1	2	3	4
ENSG00000266472.5	exons	465	170	927	461	2015	1519	1914	1610	1758	1281	1188	1331
ENSG00000266473.1	exons	19	2	36	5	0	0	0	0	0	0	0	0
ENSG00000266477.2	exons	1	0	0	0	0	0	0	0	0	0	0	0
ENSG00000266490.1	exons	135	39	142	112	9	10	20	10	14	15	5	3
ENSG00000266495.1	exons	3	1	151	39	0	0	1	2	7	3	2	1
ENSG00000266498.1	exons	29	20	126	66	5	3	4	5	4	6	5	9
ENSG00000266501.1	exons	4	0	6	2	0	0	1	0	2	0	0	0
ENSG00000266503.2	exons	3	3	27	5	0	0	0	0	0	0	0	0
ENSG00000266507.1	exons	3	3	38	0	0	0	0	0	0	0	0	0
ENSG00000266513.1	exons	23	13	16	7	0	2	2	0	0	0	0	0
ENSG00000266515.1	exons	2	0	0	0	0	0	0	0	0	0	0	0
ENSG00000266521.1	exons	9	0	6	1	0	0	0	0	1	0	0	0
ENSG00000266522.1	exons	2	0	3	0	0	0	0	0	0	0	0	0
ENSG00000266524.2	exons	2	1	4	1	5	0	1	3	0	0	0	0
ENSG00000266527.1	exons	2	1	0	4	0	0	0	0	0	0	0	0
ENSG00000266529.1	exons	1	0	0	0	0	0	0	0	0	0	0	0
ENSG00000266530.1	exons	1	0	1	1	0	0	0	0	0	0	0	0
ENSG00000266538.1	exons	40	20	571	242	6	1	4	1	10	6	14	18
ENSG00000266549.1	exons	6	5	0	4	0	0	1	0	0	0	0	0
ENSG00000266564.1	exons	1	0	0	0	0	0	0	0	0	0	0	0
ENSG00000266569.2	exons	7	0	7	3	0	0	0	0	0	0	0	0
ENSG00000266573.5	exons	2	1	10	3	0	0	0	0	0	0	0	1
ENSG00000266579.1	exons	6	5	9	8	1	0	0	0	0	0	0	0
ENSG00000266594.1	exons	8	1	3	5	0	0	0	0	0	0	0	0
ENSG00000266613.1	exons	9	1	33	58	0	0	0	0	1	3	2	4
ENSG00000266618.1	exons	7	1	0	0	0	0	0	0	0	0	0	0
ENSG00000266619.1	exons	2	4	1	2	0	0	0	0	0	0	0	0
ENSG00000266627.2	exons	2	0	0	0	0	0	0	0	0	0	0	0
ENSG00000266640.1	exons	2	0	0	1	0	0	0	0	0	0	0	0
ENSG00000266642.2	exons	12	5	16	3	3	6	3	4	3	2	1	1
ENSG00000266645.1	exons	1	0	0	0	0	0	0	0	0	0	0	0
ENSG00000266648.1	exons	1	0	4	1	6	1	1	2	0	0	1	5
ENSG00000266649.1	exons	4	0	1	3	0	0	0	0	0	0	0	0
ENSG00000266651.1	exons	4	3	1	2	1	0	2	0	1	0	0	0
ENSG00000266655.1	exons	3	0	1	3	0	0	0	0	0	0	0	0
ENSG00000266668.1	exons	2	0	1	0	0	0	0	0	0	0	0	0
ENSG00000266677.1	exons	7	2	15	4	8	1	2	4	4	1	3	9
ENSG00000266680.1	exons	133	55	186	63	16	21	11	17	23	18	22	22
ENSG00000266698.1	exons	3	0	0	0	0	0	0	0	0	0	0	0
ENSG00000266704.1	exons	1	0	1	0	0	0	0	0	0	0	0	0
ENSG00000266708.1	exons	2	3	1	2	0	0	0	0	3	0	0	0
ENSG00000266709.1	exons	83	51	265	145	73	57	36	41	40	29	20	30
ENSG00000266710.2	exons	3	1	4	0	0	0	0	0	0	0	0	0
ENSG00000266711.1	exons	2	0	2	0	0	0	0	0	0	0	0	0
ENSG00000266714.8	exons	70	82	785	185	26	17	15	12	38	18	23	45
ENSG00000266717.1	exons	5	3	6	6	0	1	2	0	0	1	0	0
ENSG00000266718.2	exons	4	4	13	4	0	0	0	0	0	0	0	0
ENSG00000266733.6	exons	2	3	13	11	0	2	0	0	0	0	0	0
ENSG00000266743.1	exons	2	0	1	2	0	0	0	0	0	0	0	0
ENSG00000266744.1	exons	8	2	5	5	0	0	0	0	0	0	0	0
ENSG00000266754.2	exons	4	0	0	0	0	0	0	0	0	0	0	0
ENSG00000266765.1	exons	1	0	0	0	0	0	0	0	0	0	0	0
ENSG00000266767.1	exons	2	1	4	4	0	0	0	0	0	0	2	2
ENSG00000266770.2	exons	1	0	0	0	0	0	0	0	0	0	0	0
ENSG00000266774.1	exons	2	0	1	0	0	0	0	0	0	0	0	0
ENSG00000266776.1	exons	3	0	1	5	0	0	0	0	0	0	0	0
ENSG00000266777.1	exons	41	50	534	152	2	2	1	2	15	7	1	1
ENSG00000266783.1	exons	119	53	96	72	4	1	0	0	3	2	0	1
ENSG00000266794.2	exons	1	0	0	1	1	1	1	1	1	0	0	0
ENSG00000266801.1	exons	26	9	7	17	3	4	3	0	1	3	0	4
ENSG00000266803.1	exons	34	11	23	10	0	0	9	0	1	0	1	0
ENSG00000266805.1	exons	178	79	196	249	3	1	4	2	6	4	7	2
ENSG00000266821.1	exons	12	2	28	11	0	0	0	0	2	0	0	1
ENSG00000266824.1	exons	7	4	2	1	0	0	0	0	0	0	0	0
ENSG00000266828.2	exons	2	1	3	3	0	0	0	0	1	0	0	0
ENSG00000266835.5	exons	10	5	30	67	15	6	6	6	8	6	5	4
ENSG00000266844.1	exons	37	9	145	116	0	2	0	1	2	1	6	6
ENSG00000266850.1	exons	2	0	9	6	4	1	4	1	3	1	2	2
ENSG00000266852.2	exons	2	1	2	2	0	0	0	0	0	0	0	2
ENSG00000266858.1	exons	2	0	1	0	0	0	0	0	0	0	1	0
ENSG00000266863.2	exons	7	3	2	0	0	0	0	0	0	0	0	0
ENSG00000266865.6	exons	6	3	11	11	8	4	3	0	2	2	0	0
ENSG00000266869.1	exons	1	5	5	1	7	6	8	3	0	1	2	3
ENSG00000266875.2	exons	2	1	0	1	0	0	0	3	0	1	1	0
ENSG00000266891.1	exons	2	0	4	0	0	0	0	0	0	0	0	2
ENSG00000266893.1	exons	1	0	0	0	0	0	0	0	0	0	0	0
ENSG00000266896.1	exons	83	28	155	111	4	6	1	3	6	5	3	2
ENSG00000266897.1	exons	40	23	115	85	1	1	1	7	0	2	0	0
ENSG00000266900.1	exons	170	60	141	221	20	9	16	13	18	5	11	25
ENSG00000266903.1	exons	11	6	19	6	6	5	2	4	5	5	1	0
ENSG00000266904.5	exons	108	49	158	85	11	14	7	8	19	11	8	11
ENSG00000266907.1	exons	1	2	14	16	1	0	0	0	0	0	1	0
ENSG00000266909.1	exons	1	0	3	1	0	0	0	0	1	0	0	1
ENSG00000266910.2	exons	95	49	89	77	7	22	15	12	3	5	4	15
ENSG00000266913.1	exons	1	1	6	7	4	3	2	3	2	6	2	2
ENSG00000266915.1	exons	1	0	1	0	0	0	0	0	0	0	0	0
ENSG00000266916.5	exons	22	13	27	28	19	20	23	26	31	16	21	26
ENSG00000266918.1	exons	6	1	1	2	0	0	0	0	1	0	0	0
ENSG00000266921.1	exons	19	9	14	3	9	6	7	9	2	2	0	2
ENSG00000266922.1	exons	6	10	29	22	0	0	0	0	1	2	0	1
ENSG00000266924.1	exons	2	0	0	0	0	0	0	0	0	0	0	0
ENSG00000266928.1	exons	1	0	2	2	0	0	0	0	0	0	0	0
ENSG00000266932.1	exons	1	5	14	7	0	1	0	0	0	0	2	0
ENSG00000266933.2	exons	13	4	13	8	3	0	0	1	4	0	1	0
ENSG00000266934.1	exons	7	7	46	32	0	0	1	0	2	0	2	0
ENSG00000266946.1	exons	33	9	107	76	4	3	2	1	3	5	4	3
ENSG00000266947.1	exons	39	8	58	30	11	6	3	4	6	5	4	8
ENSG00000266950.1	exons	13	0	9	2	2	0	0	0	1	0	0	0
ENSG00000266954.1	exons	1	0	3	1	0	0	0	0	0	0	0	0
ENSG00000266958.1	exons	1	0	3	2	0	0	0	0	0	0	0	0
ENSG00000266959.1	exons	3	0	12	0	0	0	0	0	0	0	1	0
ENSG00000266962.2	exons	83	64	596	190	106	43	55	79	115	72	60	95
ENSG00000266963.1	exons	3	2	8	3	0	0	0	0	0	0	0	0
ENSG00000266964.5	exons	6	1	3	6	8	3	8	2	2	1	0	0
ENSG00000266965.1	exons	224	81	255	209	5	7	2	2	6	3	3	12
ENSG00000266967.6	exons	199	77	465	217	55	60	78	62	50	36	21	38
ENSG00000266968.2	exons	1	0	4	3	0	0	0	0	0	0	0	1
ENSG00000266969.1	exons	1	0	2	0	0	0	0	0	0	0	0	0
ENSG00000266970.1	exons	20	7	127	38	10	9	4	1	18	14	24	21
ENSG00000266973.1	exons	1	1	0	1	0	0	1	1	0	0	0	0
ENSG00000266978.1	exons	6	0	0	1	0	0	0	1	0	0	0	2
ENSG00000266979.1	exons	4	4	7	6	0	0	0	0	0	0	0	0
ENSG00000266980.1	exons	1	3	2	7	0	0	0	0	1	1	0	0
ENSG00000266983.1	exons	4	1	6	3	0	0	2	0	0	0	0	0
ENSG00000266984.1	exons	1	2	0	2	2	2	2	1	0	0	0	0
ENSG00000266990.1	exons	2	0	11	8	0	0	0	0	0	0	0	2
ENSG00000266993.3	exons	10	6	22	40	1	1	1	3	1	1	2	0
ENSG00000266994.1	exons	1	0	9	9	3	0	0	0	0	0	0	0
ENSG00000266998.1	exons	13	11	51	21	2	0	1	4	7	2	1	3
ENSG00000267002.3	exons	574	371	1148	601	115	102	71	67	138	93	70	99
ENSG00000267005.1	exons	1	0	1	3	0	0	0	0	0	0	0	0
ENSG00000267007.1	exons	3	2	6	4	2	0	0	0	0	0	0	0
ENSG00000267009.6	exons	2	9	1	7	0	0	2	0	4	1	1	5
ENSG00000267011.5	exons	14	3	15	7	0	0	1	0	1	0	0	0
ENSG00000267013.5	exons	1	1	1	1	0	0	0	0	0	0	0	0
ENSG00000267014.5	exons	1	1	1	1	0	0	0	0	0	0	0	0
ENSG00000267016.1	exons	1	1	9	2	0	0	0	0	0	0	0	0
ENSG00000267023.5	exons	1	0	10	0	0	7	1	0	2	5	2	4
ENSG00000267024.1	exons	1	1	3	1	2	3	2	2	0	0	0	1
ENSG00000267028.1	exons	1	0	1	0	0	0	0	0	0	0	0	0
ENSG00000267030.1	exons	33	9	89	14	0	1	5	0	0	0	0	0
ENSG00000267032.1	exons	1	0	1	0	0	0	0	0	0	0	0	0
ENSG00000267040.6	exons	163	86	257	156	45	38	59	39	32	24	13	40
ENSG00000267041.5	exons	1624	239	980	898	702	667	748	749	680	569	522	670
ENSG00000267042.1	exons	5	1	8	5	0	0	0	1	0	0	0	0
ENSG00000267048.1	exons	3	1	11	3	1	0	0	3	0	1	0	0
ENSG00000267053.6	exons	6	1	40	14	0	1	0	2	3	0	2	2
ENSG00000267055.1	exons	37	1	16	27	1	1	0	0	8	1	1	1
ENSG00000267057.5	exons	4	6	16	4	1	0	3	2	1	1	0	2
ENSG00000267058.1	exons	50	21	66	47	26	12	21	13	17	26	8	23
ENSG00000267060.5	exons	55	20	200	149	21	30	15	16	43	32	42	44
ENSG00000267062.1	exons	4	1	8	8	56	36	46	48	42	39	44	62
ENSG00000267064.1	exons	12	9	40	14	2	2	0	1	3	2	0	2
ENSG00000267065.2	exons	6	4	26	14	0	0	0	0	1	0	2	4
ENSG00000267069.1	exons	2	1	1	0	5	1	2	3	0	0	0	0
ENSG00000267070.1	exons	3	1	6	1	1	0	2	0	0	0	1	1
ENSG00000267072.2	exons	19	8	21	11	0	2	0	2	1	0	0	0
ENSG00000267076.1	exons	1	0	1	0	1	0	2	1	0	0	0	0
ENSG00000267077.1	exons	6	0	56	5	1	0	0	0	2	0	0	0
ENSG00000267078.1	exons	44	17	93	53	2	1	0	0	2	0	2	1
ENSG00000267079.1	exons	1	0	4	2	1	0	0	0	3	0	0	0
ENSG00000267080.5	exons	223	135	996	422	82	53	56	59	50	60	70	73
ENSG00000267082.1	exons	1	0	2	0	0	0	0	0	0	0	0	0
ENSG00000267088.1	exons	11	4	18	7	0	0	0	0	1	0	0	2
ENSG00000267090.1	exons	5	2	16	6	0	0	0	0	0	0	0	1
ENSG00000267091.1	exons	4	2	10	11	0	1	0	1	0	0	0	0
ENSG00000267092.2	exons	4	1	30	9	0	0	0	0	0	0	0	0
ENSG00000267095.1	exons	4	0	0	0	0	0	0	0	0	0	0	0
ENSG00000267096.1	exons	52	27	225	90	2	1	0	3	0	0	8	3
ENSG00000267097.1	exons	2	0	1	1	0	0	0	0	0	0	0	0
ENSG00000267100.1	exons	382	142	512	269	334	242	250	252	121	110	73	163
ENSG00000267101.6	exons	1	0	1	1	0	0	0	0	0	0	0	0
ENSG00000267102.1	exons	27	3	4	2	9	6	7	4	1	1	3	1
ENSG00000267106.5	exons	255	108	478	237	110	115	119	98	94	65	63	96
ENSG00000267108.1	exons	2	4	6	6	0	0	0	0	0	0	0	0
ENSG00000267114.1	exons	10	2	23	9	0	1	0	0	0	0	1	1
ENSG00000267115.1	exons	8	8	28	9	0	0	2	5	2	4	4	0
ENSG00000267119.1	exons	7	3	28	6	0	1	0	0	0	0	0	0
ENSG00000267121.5	exons	24	5	53	21	2	1	0	0	1	4	0	0
ENSG00000267122.1	exons	3	3	4	6	1	0	0	1	1	0	0	0
ENSG00000267123.6	exons	4	8	16	10	2	0	0	0	1	0	0	0
ENSG00000267124.2	exons	1	0	1	2	0	3	0	0	2	0	1	0
ENSG00000267125.2	exons	1	0	1	0	0	0	0	0	0	0	1	3
ENSG00000267127.7	exons	11	20	49	37	7	3	2	2	11	3	2	7
ENSG00000267128.1	exons	12	6	12	4	1	1	4	1	0	1	0	0
ENSG00000267130.1	exons	19	5	19	7	3	0	0	1	0	0	0	0
ENSG00000267134.2	exons	3	0	4	0	0	0	0	0	0	0	0	0
ENSG00000267136.1	exons	1	1	11	5	0	0	0	2	2	4	0	0
ENSG00000267138.1	exons	4	1	30	4	0	0	0	0	0	0	0	0
ENSG00000267144.1	exons	3	0	0	0	0	0	0	0	0	0	0	0
ENSG00000267145.1	exons	3	1	2	2	0	0	0	0	0	0	0	0
ENSG00000267147.2	exons	1	0	1	2	3	1	1	2	0	0	0	0
ENSG00000267149.2	exons	4	6	8	0	0	0	0	0	0	0	0	0
ENSG00000267152.1	exons	253	74	120	128	25	23	26	34	25	11	2	15
ENSG00000267154.1	exons	2	0	0	0	0	0	0	0	0	0	0	0
ENSG00000267157.1	exons	1	0	0	0	0	0	0	2	0	0	0	0
ENSG00000267160.1	exons	159	35	65	112	18	11	23	14	21	18	3	14
ENSG00000267162.1	exons	2	0	1	0	0	0	0	0	0	0	0	0
ENSG00000267165.1	exons	2	0	3	1	3	1	2	3	1	5	0	9
ENSG00000267169.1	exons	13	5	207	70	9	0	2	7	8	8	6	7
ENSG00000267172.1	exons	66	29	3	8	1	1	0	0	0	0	0	0
ENSG00000267175.5	exons	3	1	18	9	2	0	0	0	0	0	2	1
ENSG00000267178.3	exons	10	2	43	9	2	0	1	0	0	0	0	1
ENSG00000267179.1	exons	1	2	1	0	0	0	1	0	0	0	1	0
ENSG00000267180.1	exons	1	2	7	0	3	0	1	0	0	0	0	0
ENSG00000267190.1	exons	7	2	0	0	0	0	0	0	0	0	0	0
ENSG00000267191.1	exons	6	0	2	0	1	0	0	3	0	0	0	1
ENSG00000267193.5	exons	2	1	5	3	0	0	0	2	1	0	0	0
ENSG00000267196.1	exons	3	2	2	0	0	0	0	0	0	0	0	0
ENSG00000267197.1	exons	20	14	76	16	0	4	4	4	4	1	3	8
ENSG00000267199.1	exons	83	59	112	65	8	12	8	4	6	5	2	2
ENSG00000267201.1	exons	6	3	18	7	0	0	0	0	0	0	0	0
ENSG00000267204.1	exons	2	0	1	3	4	0	0	0	0	0	0	0
ENSG00000267212.1	exons	1	1	9	2	0	1	0	0	0	0	0	0
ENSG00000267213.4	exons	73	37	168	73	6	4	9	6	10	8	5	3
ENSG00000267214.1	exons	1	0	0	1	0	0	0	0	0	0	0	0
ENSG00000267216.1	exons	142	95	489	255	36	23	24	19	22	18	22	16
ENSG00000267219.1	exons	10	2	17	12	1	1	0	0	4	3	1	8
ENSG00000267221.2	exons	56	38	195	69	27	18	15	23	21	12	12	27
ENSG00000267222.1	exons	29	10	34	29	0	0	0	0	0	1	0	1
ENSG00000267226.2	exons	43	19	20	13	16	16	11	6	2	6	3	8
ENSG00000267231.1	exons	3	4	14	2	1	0	0	2	0	0	0	0
ENSG00000267232.1	exons	1	1	0	0	0	0	0	0	0	0	0	0
ENSG00000267239.1	exons	1	0	5	3	0	0	0	0	0	1	0	2
ENSG00000267246.1	exons	1	0	1	0	0	1	0	0	0	0	1	0
ENSG00000267248.1	exons	60	21	119	49	8	4	6	7	11	12	6	10
ENSG00000267249.1	exons	46	9	35	58	18	15	21	18	12	15	5	11
ENSG00000267253.1	exons	85	34	30	27	8	7	12	9	6	5	5	2
ENSG00000267254.5	exons	21	3	32	14	3	4	5	7	1	0	3	4
ENSG00000267257.1	exons	3	0	3	2	0	0	0	0	1	0	2	2
ENSG00000267259.1	exons	1	0	0	0	0	0	0	1	0	0	0	0
ENSG00000267260.1	exons	90	14	12	7	16	18	21	21	4	0	5	0
ENSG00000267263.1	exons	26	36	171	87	0	0	0	2	0	0	0	0
ENSG00000267264.1	exons	25	7	31	9	8	2	2	0	3	2	0	4
ENSG00000267265.5	exons	111	37	1223	295	6	4	6	7	30	24	16	45
ENSG00000267270.5	exons	149	63	643	182	18	17	11	12	18	9	15	18
ENSG00000267272.5	exons	19	22	110	128	9	8	8	4	8	10	0	1
ENSG00000267274.1	exons	19	7	21	4	4	3	5	2	0	1	1	2
ENSG00000267277.1	exons	14	12	48	13	2	3	1	4	1	0	3	4
ENSG00000267278.5	exons	74	33	206	48	34	35	24	15	38	17	24	19
ENSG00000267279.1	exons	30	2	43	20	3	3	2	0	35	26	15	32
ENSG00000267281.2	exons	35	9	198	125	2	1	1	1	7	8	3	8
ENSG00000267283.1	exons	36	21	202	79	2	2	0	0	7	3	3	8
ENSG00000267284.1	exons	5	12	5	6	4	5	4	2	2	0	1	0
ENSG00000267285.1	exons	15	6	57	26	1	0	0	0	2	0	1	0
ENSG00000267287.1	exons	3	4	25	15	1	0	0	0	3	3	0	2
ENSG00000267288.2	exons	6	2	6	9	0	0	0	2	0	0	0	4
ENSG00000267289.1	exons	5	2	3	7	0	0	0	1	1	4	0	1
ENSG00000267291.1	exons	15	4	16	2	3	1	4	3	1	3	0	0
ENSG00000267292.1	exons	2	0	0	0	0	0	0	0	0	0	0	0
ENSG00000267293.1	exons	9	5	3	4	2	4	4	4	0	0	1	3
ENSG00000267296.2	exons	98	42	174	45	19	23	14	25	13	15	8	15
ENSG00000267298.1	exons	48	16	51	56	1	0	0	0	2	3	2	1
ENSG00000267301.1	exons	1	0	1	2	0	2	1	1	0	0	0	0
ENSG00000267302.5	exons	1	1	6	4	1	2	0	2	0	0	2	2
ENSG00000267303.1	exons	29	4	13	3	0	0	0	0	0	0	0	0
ENSG00000267309.1	exons	27	4	29	30	5	10	9	3	4	2	1	7
ENSG00000267311.1	exons	2	0	1	3	0	0	0	0	0	0	1	0
ENSG00000267312.1	exons	6	1	3	5	8	2	1	2	0	0	0	0
ENSG00000267313.7	exons	317	162	297	122	69	54	45	8	38	23	38	33
ENSG00000267316.5	exons	7	0	9	20	0	0	0	0	3	0	0	1
ENSG00000267317.2	exons	12	4	117	54	6	5	7	7	31	17	24	18
ENSG00000267319.1	exons	1	0	3	3	0	2	0	0	0	0	0	0
ENSG00000267321.2	exons	176	75	246	121	320	201	274	211	186	149	113	166
ENSG00000267322.2	exons	871	1153	3780	2911	78	56	75	65	77	98	129	150
ENSG00000267325.1	exons	52	27	2	6	74	56	51	43	1	1	1	0
ENSG00000267327.1	exons	25	17	37	12	6	11	10	6	2	3	4	3
ENSG00000267328.1	exons	2	1	33	9	1	0	0	0	3	0	0	0
ENSG00000267332.1	exons	2	1	0	0	0	0	0	0	0	0	0	0
ENSG00000267333.1	exons	7	12	202	48	1	0	0	0	2	2	11	6
ENSG00000267334.1	exons	49	7	22	21	4	2	1	2	4	3	2	0
ENSG00000267340.1	exons	1	4	44	9	0	0	0	0	0	1	0	0
ENSG00000267342.1	exons	9	6	12	9	1	0	1	0	0	2	0	0
ENSG00000267345.1	exons	3	0	3	0	0	0	0	0	0	0	0	0
ENSG00000267346.1	exons	17	8	55	30	1	0	0	4	1	0	0	0
ENSG00000267348.2	exons	22	7	54	37	8	8	5	4	3	6	7	4
ENSG00000267353.1	exons	1	4	0	4	0	0	0	0	0	0	0	0
ENSG00000267355.2	exons	4	0	7	0	0	0	0	0	0	1	0	0
ENSG00000267363.1	exons	6	0	1	5	0	1	0	0	0	0	0	0
ENSG00000267365.1	exons	52	16	32	15	9	2	0	2	4	1	0	2
ENSG00000267368.1	exons	9	5	41	31	16	15	16	4	25	15	12	10
ENSG00000267370.1	exons	59	20	142	97	4	6	7	5	6	9	4	7
ENSG00000267372.2	exons	3	1	11	4	0	0	0	0	0	0	0	0
ENSG00000267374.1	exons	111	72	196	48	128	113	107	79	39	25	27	26
ENSG00000267376.1	exons	2	0	3	0	0	0	0	0	0	0	0	0
ENSG00000267379.1	exons	4	0	5	2	0	0	0	0	0	0	0	0
ENSG00000267383.6	exons	461	287	1743	877	214	205	203	200	392	288	286	346
ENSG00000267385.1	exons	8	4	13	4	3	1	1	0	0	0	0	0
ENSG00000267388.1	exons	1	1	6	7	1	0	0	0	0	0	1	2
ENSG00000267390.1	exons	15	6	15	7	11	5	8	4	0	2	2	4
ENSG00000267391.4	exons	1	2	6	1	3	0	0	0	0	0	0	0
ENSG00000267393.1	exons	1	0	1	0	0	0	0	0	0	0	0	0
ENSG00000267394.1	exons	1	0	0	2	0	0	0	0	0	0	0	0
ENSG00000267395.5	exons	8	9	75	19	1	1	0	3	0	0	4	0
ENSG00000267396.1	exons	1	0	0	0	1	0	1	0	0	2	0	1
ENSG00000267397.1	exons	75	14	45	70	7	9	3	4	13	1	4	6
ENSG00000267399.1	exons	2	0	0	2	0	0	0	0	0	0	0	0
ENSG00000267400.1	exons	1	0	0	1	0	0	0	0	0	0	0	0
ENSG00000267404.1	exons	35	9	2	2	1	0	1	0	0	0	0	0
ENSG00000267405.1	exons	77	15	46	44	4	9	2	3	5	5	3	7
ENSG00000267412.1	exons	29	16	134	56	0	1	0	0	1	1	1	1
ENSG00000267413.1	exons	4	5	1	3	0	2	2	2	0	0	0	0
ENSG00000267414.1	exons	9	13	125	78	1	2	0	0	11	14	10	19
ENSG00000267416.1	exons	16	9	15	4	0	1	0	2	0	0	3	0
ENSG00000267419.2	exons	14	17	80	22	11	7	14	8	8	7	6	5
ENSG00000267421.6	exons	49	0	13	2	0	0	0	0	0	0	0	0
ENSG00000267422.1	exons	5	6	27	7	4	2	8	12	15	8	2	17
ENSG00000267423.1	exons	1	0	0	0	0	0	0	0	0	0	0	0
ENSG00000267424.1	exons	18	10	30	17	11	4	1	14	8	7	10	7
ENSG00000267426.5	exons	6	4	12	6	0	1	0	1	1	1	2	0
ENSG00000267429.1	exons	4	6	9	8	2	0	0	5	0	3	0	0
ENSG00000267430.1	exons	45	8	170	47	11	2	9	4	10	10	8	10
ENSG00000267432.5	exons	46	34	70	40	3	4	4	5	3	0	0	0
ENSG00000267436.1	exons	13	4	40	19	5	6	13	8	8	3	12	14
ENSG00000267437.1	exons	1	0	1	0	0	0	0	0	0	0	0	0
ENSG00000267446.1	exons	2	0	4	0	0	0	0	0	0	0	0	0
ENSG00000267449.1	exons	1	0	0	0	0	0	0	0	0	0	0	0
ENSG00000267452.2	exons	3	4	6	8	6	0	0	2	0	1	0	0
ENSG00000267454.5	exons	53	8	58	23	24	41	16	23	16	16	11	14
ENSG00000267455.1	exons	1	0	6	8	1	0	0	0	1	0	1	0
ENSG00000267457.1	exons	20	8	92	52	1	1	0	1	2	1	0	1
ENSG00000267458.1	exons	1	3	10	5	6	5	10	13	24	7	9	8
ENSG00000267459.1	exons	13	2	11	8	6	6	16	7	3	10	1	4
ENSG00000267470.5	exons	23	12	50	36	9	1	5	0	4	3	4	4
ENSG00000267474.1	exons	50	24	93	44	0	0	0	0	0	0	0	0
ENSG00000267475.1	exons	7	1	19	5	7	1	3	7	6	9	3	0
ENSG00000267478.1	exons	2	0	1	0	0	0	0	0	0	0	0	0
ENSG00000267481.1	exons	38	20	75	55	11	5	5	10	5	11	0	6
ENSG00000267487.1	exons	1	0	0	0	0	0	0	0	0	0	0	0
ENSG00000267490.1	exons	2	0	0	0	0	0	0	0	0	0	0	0
ENSG00000267493.3	exons	40	16	38	44	2	2	0	9	8	3	9	11
ENSG00000267496.4	exons	1	1	0	2	0	0	0	0	0	0	0	0
ENSG00000267498.1	exons	12	4	3	0	0	0	1	1	0	0	0	1
ENSG00000267500.1	exons	46	16	70	41	24	16	12	22	16	18	7	8
ENSG00000267501.1	exons	2	0	1	1	0	0	0	0	0	0	1	0
ENSG00000267504.1	exons	93	20	69	79	4	3	0	2	5	2	0	2
ENSG00000267506.5	exons	31	50	93	22	11	8	3	6	7	3	1	3
ENSG00000267507.1	exons	8	2	12	1	0	0	0	0	0	0	0	0
ENSG00000267508.5	exons	94	32	121	119	103	74	73	60	121	98	57	96
ENSG00000267509.5	exons	1	0	1	0	0	0	0	0	0	0	0	0
ENSG00000267512.1	exons	7	0	23	11	0	0	0	1	0	0	0	0
ENSG00000267515.1	exons	1	0	3	2	0	0	0	0	0	0	0	0
ENSG00000267519.6	exons	382	129	2864	1319	44	23	17	11	209	96	80	75
ENSG00000267521.1	exons	12	14	23	9	5	0	0	1	1	0	0	0
ENSG00000267522.1	exons	1	1	4	2	0	0	0	0	0	0	0	0
ENSG00000267526.1	exons	62	18	70	50	2	5	1	5	2	2	0	6
ENSG00000267529.3	exons	1	0	6	0	0	0	0	0	0	0	0	0
ENSG00000267530.2	exons	11	2	247	73	8	2	1	2	65	42	43	61
ENSG00000267532.5	exons	60	34	65	27	8	7	2	3	2	1	2	8
ENSG00000267534.3	exons	266	83	389	226	274	200	186	258	363	266	206	280
ENSG00000267541.1	exons	21	6	64	33	0	1	0	0	0	2	1	7
ENSG00000267543.1	exons	2	5	6	7	0	0	0	0	0	0	0	0
ENSG00000267544.1	exons	7	1	7	10	0	0	3	2	0	2	1	1
ENSG00000267546.2	exons	23	9	14	17	3	3	0	0	2	0	3	0
ENSG00000267547.1	exons	58	8	1	0	2	1	1	2	1	0	0	1
ENSG00000267549.5	exons	42	14	42	41	3	0	1	3	9	1	4	6
ENSG00000267551.3	exons	2	3	4	5	0	0	0	0	0	0	0	0
ENSG00000267560.1	exons	1	6	0	2	0	4	6	10	0	0	0	0
ENSG00000267561.2	exons	7	3	37	19	0	0	0	0	0	0	0	0
ENSG00000267568.6	exons	13	6	34	3	0	0	0	0	2	2	2	2
ENSG00000267571.1	exons	22	3	37	15	1	0	1	0	0	0	0	0
ENSG00000267575.6	exons	156	77	406	212	108	120	114	123	140	94	88	121
ENSG00000267576.1	exons	1	0	1	2	0	2	1	0	7	1	1	3
ENSG00000267577.1	exons	3	1	3	0	3	0	1	3	0	0	0	0
ENSG00000267583.5	exons	17	8	36	8	1	4	0	7	4	0	0	0
ENSG00000267586.6	exons	9	2	88	93	1	1	0	0	5	1	4	6
ENSG00000267587.1	exons	40	23	53	30	3	0	1	2	5	2	1	1
ENSG00000267595.1	exons	6	4	11	12	0	0	0	0	0	0	0	0
ENSG00000267598.1	exons	2	6	8	0	4	3	3	2	0	1	2	3
ENSG00000267605.5	exons	11	8	47	15	0	1	0	0	2	0	0	0
ENSG00000267606.1	exons	2	2	7	3	3	2	0	2	0	1	0	0
ENSG00000267607.1	exons	48	12	10	3	0	3	0	0	3	0	0	0
ENSG00000267612.1	exons	2	3	17	6	0	3	0	0	2	0	0	0
ENSG00000267620.1	exons	1	0	1	6	0	0	0	0	0	0	0	0
ENSG00000267626.1	exons	1	1	2	0	0	0	0	0	0	0	0	0
ENSG00000267629.3	exons	99	25	16	28	10	2	4	3	0	1	0	1
ENSG00000267632.1	exons	97	51	243	186	5	6	6	5	8	6	12	6
ENSG00000267634.1	exons	2	0	0	2	0	0	0	0	0	0	0	0
ENSG00000267636.1	exons	7	2	0	5	1	0	1	0	0	0	0	0
ENSG00000267637.1	exons	10	6	4	16	0	0	0	0	0	0	0	0
ENSG00000267640.6	exons	172	76	170	85	184	184	210	182	101	83	65	86
ENSG00000267641.1	exons	4	2	8	5	0	0	0	0	2	0	0	0
ENSG00000267644.1	exons	2	0	7	14	0	0	0	0	0	0	0	0
ENSG00000267646.1	exons	1	5	8	2	0	0	0	0	0	0	0	2
ENSG00000267648.1	exons	14	3	0	4	0	0	0	0	0	0	0	0
ENSG00000267649.1	exons	28	2	85	32	2	2	0	2	4	6	5	3
ENSG00000267651.1	exons	39	12	50	30	0	1	0	0	3	0	6	5
ENSG00000267655.1	exons	48	12	83	43	6	7	13	5	5	13	5	11
ENSG00000267658.1	exons	7	0	1	1	2	1	1	0	0	0	0	1
ENSG00000267659.5	exons	7	3	23	12	0	0	0	0	0	0	1	0
ENSG00000267662.1	exons	14	4	3	1	0	0	0	0	0	0	0	0
ENSG00000267665.1	exons	4	5	3	7	0	0	0	0	0	0	0	0
ENSG00000267666.2	exons	11	7	27	30	5	0	0	0	3	2	0	2
ENSG00000267670.1	exons	5	2	1	0	0	0	0	0	0	0	0	0
ENSG00000267672.1	exons	42	8	64	37	1	2	0	0	2	0	0	1
ENSG00000267673.6	exons	10	10	48	39	56	24	51	57	34	24	42	29
ENSG00000267676.1	exons	6	0	294	79	0	0	0	1	0	0	0	1
ENSG00000267677.1	exons	1	0	3	3	0	0	0	0	0	0	1	0
ENSG00000267679.1	exons	2	0	0	2	0	1	3	0	1	1	0	0
ENSG00000267680.5	exons	614	271	1094	876	292	254	270	208	440	341	214	252
ENSG00000267681.1	exons	12	2	31	9	1	1	2	5	4	1	1	3
ENSG00000267682.1	exons	22	25	104	93	4	2	2	2	3	7	9	4
ENSG00000267683.1	exons	2	1	0	0	0	0	0	0	0	0	0	0
ENSG00000267692.1	exons	6	0	9	4	0	0	0	0	0	0	0	0
ENSG00000267698.1	exons	6	5	24	5	4	8	5	7	1	1	3	3
ENSG00000267699.2	exons	1	0	3	0	3	1	2	4	0	2	0	0
ENSG00000267702.1	exons	37	50	731	549	2	2	2	0	16	10	10	11
ENSG00000267705.1	exons	1	1	5	1	0	1	2	0	1	0	2	0
ENSG00000267706.3	exons	4	0	2	0	0	0	0	0	0	0	0	0
ENSG00000267707.2	exons	15	6	69	25	3	2	2	0	4	1	0	0
ENSG00000267708.1	exons	3	1	0	0	0	0	0	0	0	0	0	0
ENSG00000267711.1	exons	10	1	0	1	0	0	0	0	0	0	0	0
ENSG00000267712.5	exons	5	0	1	8	1	0	0	0	0	0	0	0
ENSG00000267714.1	exons	2	0	3	0	0	0	0	0	0	0	0	0
ENSG00000267717.1	exons	6	1	39	21	1	0	0	0	0	1	0	1
ENSG00000267719.1	exons	3	7	3	4	2	0	1	0	0	0	0	0
ENSG00000267723.1	exons	5	7	40	3	2	1	0	0	3	0	1	2
ENSG00000267724.1	exons	18	9	4	11	0	3	2	2	0	1	0	0
ENSG00000267725.1	exons	1	0	11	2	1	0	0	0	1	0	0	0
ENSG00000267727.1	exons	1	0	0	1	0	0	0	0	0	0	0	0
ENSG00000267729.1	exons	5	1	16	6	1	1	1	3	0	1	0	0
ENSG00000267731.1	exons	23	12	30	20	1	0	0	1	3	1	2	6
ENSG00000267733.5	exons	3	4	1	4	3	4	1	5	2	0	1	0
ENSG00000267735.1	exons	3	0	3	2	0	0	1	0	0	1	0	0
ENSG00000267737.1	exons	8	1	16	12	0	1	0	0	2	0	0	1
ENSG00000267741.1	exons	3	1	4	3	1	2	0	1	0	1	1	1
ENSG00000267742.1	exons	1	0	1	3	6	4	6	6	1	2	0	3
ENSG00000267745.1	exons	88	4	1	0	5	10	3	9	0	2	0	3
ENSG00000267749.1	exons	25	8	158	33	0	0	0	0	3	0	1	0
ENSG00000267750.5	exons	147	51	205	96	28	11	12	9	13	10	9	10
ENSG00000267751.5	exons	28	6	7	3	21	16	11	12	11	6	7	10
ENSG00000267757.4	exons	10	3	19	11	2	2	3	1	0	2	3	0
ENSG00000267761.3	exons	1	0	2	1	0	0	0	0	0	0	0	0
ENSG00000267765.1	exons	17	6	15	13	1	2	0	0	1	2	2	0
ENSG00000267766.1	exons	1	0	0	0	0	0	0	0	0	0	0	0
ENSG00000267767.2	exons	13	17	31	17	21	40	30	18	22	21	11	20
ENSG00000267769.1	exons	10	11	8	11	0	0	0	0	1	0	0	1
ENSG00000267771.1	exons	2	3	30	10	0	0	0	0	0	0	0	0
ENSG00000267774.2	exons	2	1	3	8	2	0	0	0	0	0	0	0
ENSG00000267775.1	exons	1	0	2	2	0	0	0	0	0	0	0	0
ENSG00000267776.1	exons	3	2	7	8	0	0	0	0	0	0	1	0
ENSG00000267778.1	exons	8	1	21	5	0	0	0	0	0	0	1	0
ENSG00000267779.5	exons	3	0	3	2	0	0	0	0	0	0	0	0
ENSG00000267783.1	exons	9	1	18	10	0	0	0	1	2	2	0	1
ENSG00000267784.1	exons	17	7	42	22	4	8	3	0	10	11	6	4
ENSG00000267786.1	exons	2	4	24	11	0	0	0	0	0	0	0	0
ENSG00000267787.6	exons	45	37	113	35	23	24	35	13	20	11	13	13
ENSG00000267790.1	exons	2	2	0	2	0	0	0	0	0	0	0	0
ENSG00000267791.1	exons	3	0	2	7	0	0	0	0	0	0	0	0
ENSG00000267796.7	exons	44	15	172	71	19	5	23	14	33	26	35	57
ENSG00000267799.1	exons	14	8	4	0	12	13	7	4	1	1	0	0
ENSG00000267801.1	exons	5	4	34	7	1	0	1	0	0	0	0	4
ENSG00000267808.1	exons	7	1	2	0	0	0	0	0	0	0	0	0
ENSG00000267809.1	exons	3	0	6	11	51	43	59	48	30	20	7	21
ENSG00000267811.1	exons	14	9	13	1	4	3	1	1	1	2	1	2
ENSG00000267827.5	exons	1	0	0	0	2	0	0	0	0	0	2	1
ENSG00000267834.1	exons	16	4	57	18	0	1	0	0	3	1	0	0
ENSG00000267838.2	exons	75	34	525	358	8	4	3	3	15	5	7	7
ENSG00000267852.1	exons	1	1	18	8	0	0	0	0	0	0	1	0
ENSG00000267855.5	exons	89	31	73	153	57	26	37	48	60	40	46	40
ENSG00000267858.5	exons	49	30	175	103	11	1	4	6	15	3	2	6
ENSG00000267868.1	exons	27	4	25	6	2	0	2	0	2	1	1	1
ENSG00000267871.5	exons	9	12	47	16	6	2	4	3	1	0	2	1
ENSG00000267882.2	exons	182	62	25	10	66	32	23	29	1	2	0	0
ENSG00000267886.1	exons	145	107	898	478	158	143	143	142	168	137	121	180
ENSG00000267890.1	exons	10	1	3	6	12	13	9	8	0	5	1	2
ENSG00000267892.1	exons	24	20	196	79	10	8	2	0	7	1	1	0
ENSG00000267898.1	exons	50	21	75	83	1	0	0	0	1	1	1	4
ENSG00000267904.1	exons	89	48	307	135	7	11	20	6	2	6	2	2
ENSG00000267905.5	exons	4	3	35	24	0	0	0	0	0	0	0	0
ENSG00000267909.2	exons	107	141	1413	810	232	215	246	264	443	310	320	416
ENSG00000267919.1	exons	4	1	13	20	2	1	2	0	1	0	0	0
ENSG00000267924.1	exons	1	1	3	0	1	0	0	0	0	0	0	1
ENSG00000267934.1	exons	1	2	7	12	3	0	0	0	1	0	3	0
ENSG00000267939.1	exons	15	1	34	13	9	4	7	6	8	4	1	4
ENSG00000267940.1	exons	88	31	257	232	20	14	10	7	23	20	19	19
ENSG00000267943.1	exons	1	3	5	4	0	0	0	0	0	0	0	0
ENSG00000267978.5	exons	1	0	0	0	0	0	0	0	0	0	0	0
ENSG00000267980.1	exons	36	12	245	92	4	2	4	10	9	2	5	5
ENSG00000267984.1	exons	1	0	3	2	1	0	0	0	0	0	0	3
ENSG00000267986.1	exons	1	0	6	6	0	0	1	0	0	0	0	0
ENSG00000268001.1	exons	12	4	1	4	5	1	11	24	4	4	3	6
ENSG00000268006.1	exons	312	161	2027	605	45	26	18	24	38	30	42	44
ENSG00000268027.5	exons	2	0	5	7	4	1	0	0	9	3	2	3
ENSG00000268030.1	exons	1	2	8	4	0	0	0	0	0	0	2	0
ENSG00000268041.2	exons	3	0	22	17	3	0	0	1	0	0	0	0
ENSG00000268043.7	exons	108	110	1278	1151	142	135	114	87	682	523	463	534
ENSG00000268047.1	exons	6	1	13	20	0	0	0	0	0	1	0	0
ENSG00000268049.1	exons	33	6	60	33	5	2	2	8	3	4	7	6
ENSG00000268050.2	exons	5	5	12	6	0	0	0	0	0	2	0	0
ENSG00000268051.1	exons	36	26	55	65	0	0	0	0	1	0	0	0
ENSG00000268058.1	exons	2	0	1	0	1	0	0	0	1	2	0	0
ENSG00000268061.5	exons	12	2	10	7	4	5	6	4	2	1	0	3
ENSG00000268062.1	exons	2	0	2	0	0	2	0	0	0	0	0	0
ENSG00000268066.5	exons	46	16	30	23	1	5	0	1	0	2	0	3
ENSG00000268069.2	exons	21	9	12	10	2	1	0	1	4	0	0	0
ENSG00000268089.2	exons	245	116	127	70	234	215	210	190	44	46	36	40
ENSG00000268093.1	exons	8	0	20	8	1	1	2	3	6	2	1	3
ENSG00000268105.1	exons	48	29	377	167	5	7	4	4	22	16	7	11
ENSG00000268108.1	exons	14	11	23	1	0	2	0	0	0	0	0	0
ENSG00000268117.1	exons	7	0	6	8	2	0	1	0	0	2	1	0
ENSG00000268119.5	exons	1828	796	1391	890	407	324	311	310	183	160	94	129
ENSG00000268120.1	exons	2	0	14	6	0	0	0	0	0	0	0	0
ENSG00000268129.1	exons	41	12	41	18	32	29	23	33	34	19	17	22
ENSG00000268140.1	exons	1	0	0	2	0	0	0	1	5	0	1	0
ENSG00000268154.2	exons	5	3	29	12	0	0	0	0	0	1	0	0
ENSG00000268170.2	exons	13	5	30	17	0	0	0	2	0	0	2	1
ENSG00000268182.5	exons	6	2	12	23	3	0	0	0	1	0	0	0
ENSG00000268186.1	exons	3	1	4	3	7	7	3	0	2	1	2	0
ENSG00000268189.2	exons	26	8	50	28	2	0	2	0	0	0	0	3
ENSG00000268191.1	exons	2	0	1	0	1	0	0	0	0	0	0	0
ENSG00000268201.1	exons	104	66	241	104	7	4	0	2	6	4	1	11
ENSG00000268204.1	exons	3	2	0	3	1	1	0	0	0	0	0	0
ENSG00000268205.1	exons	2765	1022	3682	3705	371	337	262	252	434	371	293	433
ENSG00000268218.1	exons	20	9	38	9	10	3	1	1	2	0	0	1
ENSG00000268220.1	exons	80	50	6	4	29	21	11	8	0	1	0	0
ENSG00000268222.1	exons	1	0	0	1	7	0	1	0	1	0	0	0
ENSG00000268225.2	exons	41	31	111	83	39	17	14	13	46	32	36	31
ENSG00000268230.5	exons	5	2	25	21	2	1	1	0	11	0	2	2
ENSG00000268231.1	exons	14	6	60	12	0	0	0	0	2	0	0	0
ENSG00000268240.1	exons	1	0	3	1	0	0	0	0	0	0	0	0
ENSG00000268262.1	exons	3	1	5	3	2	1	0	3	1	1	0	0
ENSG00000268266.1	exons	4	4	24	3	0	0	0	1	1	0	1	0
ENSG00000268272.1	exons	2	0	0	6	0	0	0	0	0	0	0	0
ENSG00000268279.4	exons	5	5	25	21	0	0	0	0	0	0	0	0
ENSG00000268287.1	exons	16	6	37	0	1	0	0	0	0	0	0	0
ENSG00000268288.1	exons	18	4	6	13	0	0	2	2	0	0	0	0
ENSG00000268295.1	exons	1	0	1	0	0	0	1	0	0	0	0	0
ENSG00000268307.1	exons	5	0	6	4	0	0	0	0	0	1	0	0
ENSG00000268316.1	exons	3	0	0	0	0	0	0	0	0	0	0	0
ENSG00000268324.2	exons	19	5	6	1	6	3	1	3	0	0	0	0
ENSG00000268333.1	exons	202	206	528	279	17	11	9	8	8	4	6	10
ENSG00000268350.7	exons	5	0	14	13	1	3	0	0	0	1	1	0
ENSG00000268355.1	exons	2	0	1	0	0	0	0	0	0	0	0	0
ENSG00000268357.1	exons	119	46	165	119	28	41	35	36	37	21	19	34
ENSG00000268362.5	exons	437	224	1135	989	64	72	58	47	70	53	64	85
ENSG00000268364.1	exons	66	20	124	49	5	6	5	5	11	10	12	11
ENSG00000268366.1	exons	7	3	10	5	0	0	0	0	0	1	0	1
ENSG00000268375.1	exons	17	0	35	27	0	0	0	0	0	0	0	0
ENSG00000268379.1	exons	8	12	14	0	3	2	4	3	1	1	2	0
ENSG00000268388.5	exons	3	1	2	5	4	0	0	0	0	0	0	0
ENSG00000268392.1	exons	69	16	128	57	2	2	1	3	3	0	0	2
ENSG00000268401.1	exons	49	17	85	42	0	0	4	2	2	1	0	1
ENSG00000268403.2	exons	292	93	371	203	48	42	47	68	92	89	76	72
ENSG00000268412.2	exons	1	0	0	0	0	0	0	0	0	1	0	1
ENSG00000268423.4	exons	1	1	10	3	0	0	1	0	1	1	0	1
ENSG00000268460.1	exons	2	5	61	96	0	0	0	0	6	8	9	6
ENSG00000268471.6	exons	452	180	423	186	123	101	104	89	86	60	42	69
ENSG00000268472.2	exons	6	3	41	19	0	0	0	1	0	1	2	2
ENSG00000268473.1	exons	1	0	0	0	0	0	0	0	0	0	0	0
ENSG00000268475.1	exons	2	1	8	9	0	0	0	0	0	0	0	0
ENSG00000268496.1	exons	13	11	2	0	2	1	4	7	0	0	0	0
ENSG00000268499.1	exons	24	4	18	32	0	0	0	0	0	0	0	0
ENSG00000268505.1	exons	2	3	5	8	0	0	0	0	0	0	0	0
ENSG00000268516.2	exons	63	12	218	81	41	39	35	50	69	39	47	51
ENSG00000268518.1	exons	2	8	16	2	0	0	1	0	0	0	0	0
ENSG00000268520.1	exons	12	9	70	22	0	0	0	0	3	0	0	2
ENSG00000268521.1	exons	160	52	211	223	16	7	21	9	13	15	13	10
ENSG00000268529.1	exons	3	2	11	1	0	0	0	0	0	0	0	0
ENSG00000268530.5	exons	16	4	12	16	1	1	0	0	3	3	0	1
ENSG00000268532.1	exons	4	2	2	1	2	0	0	0	0	0	0	0
ENSG00000268543.1	exons	1	4	69	49	1	1	1	2	10	6	3	9
ENSG00000268545.1	exons	6	5	15	9	0	0	0	0	0	0	0	0
ENSG00000268564.1	exons	2	0	5	0	0	0	0	0	1	0	0	0
ENSG00000268565.1	exons	10	3	57	38	0	0	0	0	2	0	2	0
ENSG00000268568.1	exons	15	7	15	34	4	3	7	3	6	2	3	1
ENSG00000268573.1	exons	205	85	582	216	73	67	64	66	74	57	35	54
ENSG00000268575.1	exons	157	177	637	347	84	52	30	30	95	40	45	70
ENSG00000268583.1	exons	1	3	7	0	0	0	0	0	0	0	1	0
ENSG00000268584.1	exons	34	18	95	37	7	10	9	4	3	3	12	10
ENSG00000268592.3	exons	1	1	1	0	0	0	0	0	0	0	0	0
ENSG00000268595.1	exons	1	1	0	0	0	0	0	0	0	0	0	0
ENSG00000268598.1	exons	17	4	23	23	0	0	0	0	0	0	0	0
ENSG00000268601.1	exons	5	1	2	1	0	0	0	0	0	0	0	0
ENSG00000268603.1	exons	12	12	50	5	3	0	0	0	0	0	0	2
ENSG00000268618.1	exons	9	5	31	20	0	0	0	0	0	0	0	0
ENSG00000268628.2	exons	7	6	30	21	0	1	4	1	2	0	2	1
ENSG00000268629.6	exons	1	1	2	0	0	0	1	0	0	0	0	0
ENSG00000268635.2	exons	105	29	79	39	8	2	2	0	3	0	0	5
ENSG00000268649.5	exons	125	106	258	135	12	4	5	5	7	6	4	1
ENSG00000268650.3	exons	20	5	31	16	1	1	1	0	4	2	1	6
ENSG00000268654.1	exons	1	0	1	3	0	0	0	0	0	0	0	0
ENSG00000268655.2	exons	3	0	2	3	1	0	0	0	0	0	0	0
ENSG00000268658.5	exons	444	420	375	142	129	159	112	83	20	21	23	34
ENSG00000268660.1	exons	2	4	2	3	0	0	0	0	2	0	0	0
ENSG00000268669.1	exons	2	0	2	0	0	0	0	0	0	0	0	0
ENSG00000268670.1	exons	50	37	375	116	11	2	3	2	10	4	3	8
ENSG00000268677.1	exons	55	11	26	4	2	3	1	2	1	2	0	1
ENSG00000268678.1	exons	4	0	8	0	1	2	0	0	3	1	3	2
ENSG00000268683.1	exons	6	5	3	10	0	0	0	0	0	0	0	0
ENSG00000268696.2	exons	1	0	0	0	0	0	0	0	0	0	0	0
ENSG00000268707.1	exons	11	10	36	31	0	1	0	0	1	0	3	1
ENSG00000268713.1	exons	130	63	179	178	69	47	44	39	79	54	49	62
ENSG00000268731.1	exons	2	0	0	0	0	0	0	0	0	0	0	0
ENSG00000268734.1	exons	2	0	2	2	0	0	0	0	0	0	0	0
ENSG00000268739.1	exons	1	0	0	0	0	0	0	0	0	0	0	0
ENSG00000268743.1	exons	13	4	26	21	0	2	0	0	3	1	0	3
ENSG00000268744.1	exons	2	4	3	0	1	0	1	0	0	0	0	0
ENSG00000268745.1	exons	1	0	4	0	0	0	0	0	0	0	0	0
ENSG00000268746.1	exons	3	5	71	18	0	0	0	0	0	0	0	0
ENSG00000268751.1	exons	3	0	9	1	2	0	0	5	0	0	2	1
ENSG00000268754.3	exons	1	0	2	2	0	0	0	0	0	3	1	0
ENSG00000268777.1	exons	1	0	0	0	0	0	0	0	0	0	0	0
ENSG00000268785.1	exons	1	0	1	0	0	0	0	0	1	0	0	0
ENSG00000268790.5	exons	1	2	1	1	0	0	2	0	0	0	0	0
ENSG00000268798.1	exons	121	41	224	58	14	12	12	17	14	4	8	18
ENSG00000268799.3	exons	1	0	0	0	0	0	0	0	0	0	0	0
ENSG00000268812.3	exons	27	12	3	3	0	0	1	1	0	0	0	0
ENSG00000268818.2	exons	4	4	2	1	1	0	0	0	0	0	0	0
ENSG00000268836.1	exons	23	26	183	84	0	0	0	1	3	5	1	1
ENSG00000268858.2	exons	197	101	1453	318	87	46	35	41	70	37	31	27
ENSG00000268864.4	exons	1	0	2	2	1	1	0	2	2	0	0	0
ENSG00000268869.5	exons	2	0	4	2	1	0	0	1	0	0	0	0
ENSG00000268889.1	exons	33	27	35	10	5	1	1	3	0	0	0	3
ENSG00000268892.1	exons	9	0	1	1	1	0	0	0	0	0	0	0
ENSG00000268895.5	exons	108	42	635	216	54	48	29	50	116	117	57	95
ENSG00000268896.1	exons	11	6	47	11	4	0	0	0	0	0	0	0
ENSG00000268903.1	exons	48	36	212	150	0	0	0	0	1	0	0	0
ENSG00000268912.1	exons	114	29	92	90	25	31	21	30	24	29	21	22
ENSG00000268926.3	exons	2	4	6	10	7	0	1	0	0	2	1	2
ENSG00000268941.2	exons	3	3	32	2	0	0	0	0	0	0	1	0
ENSG00000268945.1	exons	12	3	36	21	1	0	0	0	2	0	0	0
ENSG00000268947.1	exons	92	60	248	214	14	9	6	5	12	10	8	8
ENSG00000268949.1	exons	8	1	6	21	1	0	0	0	0	0	0	0
ENSG00000268955.2	exons	3	2	12	6	0	0	0	0	0	0	0	0
ENSG00000268970.1	exons	4	1	28	9	0	0	0	0	0	0	0	0
ENSG00000268987.1	exons	18	3	21	36	3	1	0	1	0	2	1	0
ENSG00000268996.3	exons	81	40	44	42	4	3	3	7	7	5	1	0
ENSG00000269001.2	exons	110	41	239	95	111	139	85	118	97	94	104	87
ENSG00000269012.2	exons	2	0	1	1	0	0	0	0	2	0	0	0
ENSG00000269019.1	exons	15	8	16	6	1	2	2	3	0	1	0	0
ENSG00000269025.2	exons	1	0	0	0	0	0	0	0	0	0	0	0
ENSG00000269028.3	exons	8	0	0	3	2	2	1	1	1	1	0	0
ENSG00000269037.1	exons	2	1	4	2	0	2	1	0	0	0	0	0
ENSG00000269038.1	exons	38	10	55	20	6	4	2	1	3	0	4	4
ENSG00000269044.2	exons	200	114	564	339	59	54	49	53	52	44	32	37
ENSG00000269053.1	exons	242	33	18	35	4	4	4	4	5	5	1	4
ENSG00000269054.1	exons	2	4	62	3	6	12	1	0	5	3	3	0
ENSG00000269055.1	exons	5	1	0	1	0	0	0	0	1	0	0	0
ENSG00000269058.5	exons	4	1	2	2	3	2	2	2	1	1	0	2
ENSG00000269068.1	exons	4	3	2	2	1	1	0	0	0	0	0	0
ENSG00000269069.1	exons	81	48	305	85	36	12	19	15	33	18	24	38
ENSG00000269072.1	exons	3	0	6	1	0	0	0	0	0	0	0	0
ENSG00000269082.1	exons	2	0	0	2	0	0	0	0	1	0	0	0
ENSG00000269086.2	exons	6	1	9	8	0	4	0	0	0	0	0	0
ENSG00000269097.1	exons	9	1	5	5	0	0	0	0	0	0	0	1
ENSG00000269103.2	exons	2	0	0	1	0	0	0	0	0	0	0	0
ENSG00000269106.1	exons	21	9	59	42	0	0	0	1	1	1	4	1
ENSG00000269113.3	exons	114	91	2764	1365	34	18	23	29	173	157	137	237
ENSG00000269119.1	exons	1	0	0	2	0	0	0	0	0	0	1	0
ENSG00000269125.1	exons	7	3	29	16	0	1	0	0	0	1	0	0
ENSG00000269139.2	exons	6	7	62	23	1	1	1	2	2	2	1	4
ENSG00000269145.2	exons	1	2	12	7	0	0	0	0	1	0	0	0
ENSG00000269153.1	exons	1	0	1	0	3	0	1	0	0	0	0	0
ENSG00000269176.2	exons	19	9	93	61	16	9	16	17	23	12	10	9
ENSG00000269189.1	exons	174	87	612	818	6	3	0	1	12	11	7	14
ENSG00000269190.5	exons	309	133	1250	326	166	133	142	144	95	83	104	110
ENSG00000269194.1	exons	4	3	20	13	0	0	0	0	0	0	0	0
ENSG00000269210.2	exons	1	1	3	0	0	0	0	0	1	0	0	0
ENSG00000269220.1	exons	13	1	2	8	0	2	2	3	0	0	0	0
ENSG00000269226.7	exons	3	6	104	50	2	4	2	0	58	31	27	29
ENSG00000269235.1	exons	6	7	8	1	0	2	1	0	2	1	0	0
ENSG00000269236.1	exons	1	0	0	1	0	0	0	0	0	0	0	0
ENSG00000269242.1	exons	1	0	2	0	10	2	5	4	10	0	3	5
ENSG00000269246.1	exons	3	4	3	1	4	3	5	2	15	3	5	3
ENSG00000269275.1	exons	15	8	29	8	0	0	0	0	0	0	1	0
ENSG00000269293.2	exons	127	66	179	142	65	53	60	68	81	67	68	76
ENSG00000269296.1	exons	27	2	11	15	2	0	0	2	1	0	1	0
ENSG00000269300.1	exons	1	0	1	0	0	0	0	0	0	0	0	0
ENSG00000269303.1	exons	24	5	16	6	0	1	0	0	1	0	1	0
ENSG00000269313.5	exons	32	6	38	27	2	2	2	6	1	0	1	2
ENSG00000269318.1	exons	70	22	117	66	3	0	2	3	0	3	2	1
ENSG00000269335.5	exons	10	11	55	32	19	17	12	21	29	25	21	26
ENSG00000269343.6	exons	1799	863	4893	3436	770	807	879	811	851	673	578	767
ENSG00000269350.1	exons	2	2	2	0	0	0	0	0	0	0	0	0
ENSG00000269352.1	exons	80	38	303	109	8	4	1	7	6	1	4	11
ENSG00000269356.1	exons	11	0	20	13	0	0	0	0	0	0	0	0
ENSG00000269374.1	exons	4	9	22	14	22	22	31	13	11	26	6	23
ENSG00000269376.1	exons	3	1	35	4	0	0	0	0	0	0	0	0
ENSG00000269378.1	exons	6	3	2	8	6	5	6	3	18	6	5	9
ENSG00000269386.5	exons	55	16	315	154	21	17	20	18	66	49	61	60
ENSG00000269388.1	exons	5	0	8	1	0	1	0	3	0	0	0	0
ENSG00000269392.1	exons	5	0	1	0	2	1	2	3	3	0	0	0
ENSG00000269397.1	exons	157	33	41	44	4	4	6	2	1	3	1	3
ENSG00000269399.2	exons	195	80	271	93	40	10	26	36	36	19	17	33
ENSG00000269400.1	exons	7	0	13	4	1	0	0	0	0	0	0	0
ENSG00000269404.6	exons	102	42	24	15	83	127	126	118	2	1	0	3
ENSG00000269416.5	exons	316	196	549	293	585	530	563	594	248	190	200	241
ENSG00000269421.1	exons	19	7	7	1	3	1	1	6	0	0	0	2
ENSG00000269425.1	exons	20	2	37	2	0	0	0	4	3	1	1	2
ENSG00000269427.1	exons	13	4	7	4	2	2	1	8	10	1	2	1
ENSG00000269431.1	exons	1	0	0	1	0	0	0	0	0	0	0	0
ENSG00000269439.5	exons	100	42	208	108	9	2	7	7	14	6	3	5
ENSG00000269444.1	exons	5	5	40	19	0	0	1	1	0	1	1	1
ENSG00000269463.1	exons	43	14	82	53	1	0	0	0	0	1	3	0
ENSG00000269466.3	exons	1	0	3	1	0	0	0	0	0	0	0	0
ENSG00000269473.1	exons	42	8	96	54	2	3	1	5	13	2	4	7
ENSG00000269480.1	exons	2	1	2	0	0	0	0	0	0	0	0	0
ENSG00000269482.1	exons	4	4	58	19	1	0	1	1	1	0	0	0
ENSG00000269486.2	exons	31	8	13	23	1	4	3	1	7	6	4	7
ENSG00000269489.1	exons	11	11	6	11	0	2	2	0	1	0	0	0
ENSG00000269514.2	exons	219	91	202	126	8	9	8	13	17	7	8	21
ENSG00000269524.1	exons	3	3	15	4	0	0	0	0	0	0	0	1
ENSG00000269533.5	exons	1	2	7	2	5	0	0	0	4	0	5	0
ENSG00000269543.5	exons	1	0	0	0	0	0	0	0	0	0	0	0
ENSG00000269547.1	exons	4	0	2	0	0	0	0	0	0	0	0	0
ENSG00000269556.7	exons	122	64	873	612	194	190	189	166	794	681	474	573
ENSG00000269559.2	exons	88	10	31	27	11	1	12	6	7	2	5	5
ENSG00000269560.1	exons	15	8	60	46	0	2	0	1	1	0	0	1
ENSG00000269564.1	exons	6	1	218	87	0	0	0	0	14	26	20	12
ENSG00000269578.1	exons	17	16	100	59	0	0	2	0	2	1	1	3
ENSG00000269583.1	exons	1	1	1	1	0	0	0	0	0	0	0	1
ENSG00000269600.1	exons	2	0	1	1	0	0	0	0	0	0	0	0
ENSG00000269604.1	exons	1	0	3	11	11	11	5	11	8	5	15	18
ENSG00000269608.1	exons	1	0	1	1	0	0	0	0	1	0	0	0
ENSG00000269609.5	exons	822	454	890	365	338	252	240	246	143	71	61	86
ENSG00000269635.1	exons	5	4	12	8	0	0	0	0	0	0	0	0
ENSG00000269651.1	exons	2	0	1	1	0	0	0	0	0	0	0	0
ENSG00000269653.1	exons	36	17	230	72	2	0	2	0	0	0	0	1
ENSG00000269662.1	exons	1	0	1	1	0	0	0	0	1	0	0	1
ENSG00000269680.1	exons	20	0	16	2	1	1	1	0	0	0	0	0
ENSG00000269688.1	exons	98	22	239	112	4	3	3	6	4	6	7	14
ENSG00000269693.1	exons	15	10	56	35	16	15	7	19	28	23	10	27
ENSG00000269696.1	exons	12	5	17	28	6	4	0	4	11	1	5	5
ENSG00000269713.7	exons	45	35	801	659	77	54	47	46	670	531	416	579
ENSG00000269720.2	exons	123	49	580	124	3	3	1	1	3	6	2	8
ENSG00000269729.1	exons	1	1	0	0	0	0	0	0	0	0	0	0
ENSG00000269736.1	exons	2	0	0	0	0	1	0	0	0	0	0	0
ENSG00000269737.2	exons	1	1	9	2	0	0	0	1	0	0	0	0
ENSG00000269741.5	exons	1	0	0	0	0	0	0	0	0	0	0	0
ENSG00000269743.2	exons	322	140	1982	2061	232	159	188	186	1226	954	789	1003
ENSG00000269755.1	exons	1	0	4	1	0	0	0	0	3	0	2	0
ENSG00000269779.1	exons	1	0	1	3	0	0	0	0	0	0	0	0
ENSG00000269792.1	exons	16	8	28	6	0	1	0	1	0	0	0	0
ENSG00000269793.6	exons	1	1	1	2	0	0	0	0	0	0	0	0
ENSG00000269794.1	exons	1	1	5	0	0	0	1	0	0	0	0	2
ENSG00000269802.1	exons	2	0	3	4	0	0	0	0	0	0	0	0
ENSG00000269814.1	exons	10	2	9	2	2	3	2	0	0	4	0	3
ENSG00000269815.1	exons	7	3	36	29	5	0	0	0	1	1	3	2
ENSG00000269821.1	exons	9080	6201	29421	17341	1267	1052	562	466	987	663	697	909
ENSG00000269825.1	exons	384	163	1489	866	77	95	84	66	166	156	123	163
ENSG00000269826.1	exons	1	0	0	0	0	0	0	0	0	0	0	0
ENSG00000269834.5	exons	1	3	24	8	0	1	0	0	0	1	0	1
ENSG00000269837.1	exons	867	331	2206	1966	351	397	402	389	439	419	225	380
ENSG00000269842.5	exons	168	20	42	36	7	4	4	2	8	6	9	4
ENSG00000269846.1	exons	72	10	14	9	4	2	6	18	1	2	4	5
ENSG00000269855.2	exons	29	16	61	46	0	0	0	0	0	0	0	0
ENSG00000269858.5	exons	543	320	2462	1339	244	202	242	230	394	289	222	249
ENSG00000269859.1	exons	23	13	13	8	0	0	0	1	1	0	0	0
ENSG00000269867.1	exons	162	69	403	271	9	9	11	5	13	10	5	8
ENSG00000269873.1	exons	28	21	173	179	0	2	0	0	3	0	1	1
ENSG00000269877.3	exons	5	0	8	2	0	0	0	0	0	1	0	0
ENSG00000269881.1	exons	1	2	5	9	1	0	0	1	0	0	0	1
ENSG00000269883.1	exons	75	53	14	9	10	12	9	14	0	0	0	0
ENSG00000269886.1	exons	8	2	2	2	1	2	2	2	0	2	1	0
ENSG00000269887.1	exons	305	118	118	164	12	12	14	2	10	6	0	4
ENSG00000269889.1	exons	16	5	12	3	3	2	1	2	1	1	1	2
ENSG00000269890.1	exons	27	14	55	49	7	1	0	0	2	1	1	2
ENSG00000269891.2	exons	9	15	67	33	1	0	2	0	0	1	0	0
ENSG00000269892.1	exons	2	14	14	17	0	0	0	0	2	0	0	4
ENSG00000269893.6	exons	4187	1956	1297	2414	1093	1197	1495	1300	901	816	622	618
ENSG00000269894.1	exons	23	17	101	37	0	3	2	0	5	4	1	3
ENSG00000269895.1	exons	9	3	12	13	2	0	0	0	1	0	0	0
ENSG00000269896.2	exons	34	21	337	74	13	8	14	16	20	25	21	28
ENSG00000269899.1	exons	4	1	3	5	2	0	0	0	0	1	1	2
ENSG00000269900.3	exons	88018	98355	70309	170260	63	21	25	23	25	24	10	7
ENSG00000269901.1	exons	1	0	6	4	0	0	0	0	0	0	0	0
ENSG00000269902.1	exons	260	144	34	71	3	4	3	2	0	0	2	2
ENSG00000269903.1	exons	1	2	9	18	0	0	0	0	3	0	4	1
ENSG00000269904.2	exons	23	9	5	8	8	2	9	12	4	2	2	6
ENSG00000269906.1	exons	83	26	35	34	19	11	12	8	11	6	13	6
ENSG00000269910.1	exons	3	3	12	4	1	0	0	1	0	1	0	0
ENSG00000269918.1	exons	477	274	1274	682	93	59	44	53	69	52	30	53
ENSG00000269919.1	exons	1	0	103	190	0	1	0	0	7	2	1	9
ENSG00000269921.1	exons	21	7	36	26	2	3	0	8	7	15	5	8
ENSG00000269924.1	exons	24	14	78	38	1	6	1	0	2	1	0	1
ENSG00000269925.1	exons	31	10	51	52	1	3	3	0	9	3	4	4
ENSG00000269926.1	exons	1	1	6	3	4	3	1	1	3	1	1	2
ENSG00000269927.1	exons	1	2	2	8	0	0	0	0	0	0	0	0
ENSG00000269929.1	exons	712	305	790	593	90	89	115	98	90	75	93	138
ENSG00000269930.1	exons	1	0	0	0	6	3	1	0	0	1	0	0
ENSG00000269933.1	exons	2	1	0	1	0	0	0	0	0	0	0	0
ENSG00000269934.1	exons	5	6	13	8	1	4	0	0	1	1	3	1
ENSG00000269935.1	exons	53	11	42	27	4	2	5	1	5	4	6	2
ENSG00000269937.1	exons	5	4	13	3	2	1	0	0	0	0	1	0
ENSG00000269938.1	exons	6	6	348	217	6	0	1	0	17	12	33	16
ENSG00000269939.1	exons	608	137	254	457	6	8	11	4	22	12	6	7
ENSG00000269940.1	exons	207	111	1234	666	13	8	6	11	29	12	23	26
ENSG00000269944.1	exons	15	8	11	10	0	0	2	1	1	0	0	0
ENSG00000269945.1	exons	3	1	3	3	5	0	1	0	0	0	0	0
ENSG00000269946.1	exons	4	2	14	15	0	0	1	1	0	0	3	0
ENSG00000269947.1	exons	131	38	208	118	7	7	4	7	3	8	12	7
ENSG00000269949.1	exons	43	14	29	19	3	3	9	1	11	2	1	7
ENSG00000269950.1	exons	1	1	1	0	0	0	0	0	0	0	0	0
ENSG00000269951.1	exons	104	62	241	156	15	11	11	9	18	9	6	11
ENSG00000269952.1	exons	12	5	18	8	3	1	0	0	3	4	0	2
ENSG00000269954.2	exons	2	2	39	7	0	0	0	0	5	1	0	0
ENSG00000269956.1	exons	2	2	3	5	4	0	1	0	0	0	0	0
ENSG00000269957.6	exons	3	0	44	14	0	0	0	0	5	0	3	0
ENSG00000269958.1	exons	293	172	1891	1005	35	17	28	25	58	32	20	67
ENSG00000269959.1	exons	55	9	160	96	1	2	0	0	5	2	2	5
ENSG00000269961.1	exons	39	18	33	28	5	0	1	1	2	0	2	3
ENSG00000269964.3	exons	20	11	6	11	17	20	19	17	5	3	0	4
ENSG00000269967.1	exons	54	29	114	122	0	5	0	1	1	6	0	0
ENSG00000269968.1	exons	13	16	25	41	369	428	506	494	264	256	405	264
ENSG00000269971.1	exons	2	3	32	7	0	0	0	0	1	0	0	1
ENSG00000269973.1	exons	372	116	340	412	89	58	103	91	93	76	59	65
ENSG00000269974.1	exons	171	72	142	181	11	13	6	4	3	6	1	1
ENSG00000269976.1	exons	1	1	3	2	1	1	0	0	0	0	0	0
ENSG00000269978.1	exons	11	0	62	25	1	1	3	1	9	4	5	1
ENSG00000269980.1	exons	2	2	1	3	0	0	0	0	0	0	0	0
ENSG00000269981.1	exons	28	24	125	127	2	0	0	0	0	2	0	2
ENSG00000269982.1	exons	29	23	125	85	0	0	2	1	2	3	0	3
ENSG00000269984.1	exons	25	7	27	15	6	8	11	8	4	7	7	9
ENSG00000269986.1	exons	1	0	1	5	0	0	0	0	0	0	0	1
ENSG00000269993.1	exons	7	4	5	2	1	1	4	10	0	1	1	1
ENSG00000269994.2	exons	75	15	31	23	67	67	43	71	62	53	41	37
ENSG00000269997.1	exons	3	2	245	212	1	6	0	0	20	20	10	24
ENSG00000270000.1	exons	32	10	111	80	0	1	1	1	8	0	0	11
ENSG00000270001.1	exons	7	2	18	6	0	0	0	0	0	0	0	2
ENSG00000270006.2	exons	15	5	42	7	1	0	2	1	3	3	0	8
ENSG00000270011.7	exons	13	9	62	33	6	2	10	1	3	11	1	2
ENSG00000270012.1	exons	317	200	752	385	48	25	31	36	47	50	33	40
ENSG00000270015.1	exons	217	135	521	283	74	56	33	53	38	31	23	27
ENSG00000270016.1	exons	1	1	2	4	0	0	0	0	0	0	0	0
ENSG00000270019.1	exons	286	96	458	297	28	32	23	28	46	42	34	33
ENSG00000270020.1	exons	15	6	14	14	0	2	4	0	0	0	0	0
ENSG00000270021.1	exons	17	8	102	163	3	2	0	1	13	11	7	12
ENSG00000270022.3	exons	10258	2410	3706	2430	279	253	370	387	574	386	326	332
ENSG00000270031.1	exons	6	0	21	22	0	0	0	0	1	1	0	0
ENSG00000270035.1	exons	13	2	59	16	1	0	0	0	6	3	3	3
ENSG00000270036.1	exons	2	1	2	2	0	0	0	0	0	0	0	0
ENSG00000270039.1	exons	28	15	44	46	6	16	7	1	7	6	6	11
ENSG00000270040.1	exons	38	12	14	22	0	0	0	0	0	0	0	0
ENSG00000270048.1	exons	4	2	148	80	0	0	0	0	2	3	5	8
ENSG00000270049.2	exons	18	8	128	22	7	5	5	3	8	7	4	2
ENSG00000270052.1	exons	1	0	4	0	0	0	0	0	0	0	0	0
ENSG00000270055.1	exons	57	7	46	47	2	3	2	4	13	11	3	7
ENSG00000270059.1	exons	42	17	19	30	1	1	1	6	1	1	2	0
ENSG00000270060.1	exons	44	19	109	80	4	3	2	4	5	3	2	0
ENSG00000270061.1	exons	4	2	236	132	0	0	0	4	19	10	11	19
ENSG00000270062.1	exons	21	12	13	8	9	1	7	4	2	2	4	0
ENSG00000270066.3	exons	1243	1796	1056	2230	2	7	2	4	6	4	1	1
ENSG00000270068.1	exons	1	0	1	0	0	0	0	0	1	0	0	0
ENSG00000270069.1	exons	873	640	544	256	138	186	104	83	37	18	8	19
ENSG00000270072.1	exons	48	24	153	81	1	3	1	0	0	0	1	3
ENSG00000270076.1	exons	27	8	26	19	21	10	20	9	23	8	4	9
ENSG00000270077.1	exons	1	0	4	0	0	0	0	0	0	0	0	0
ENSG00000270082.1	exons	1	0	4	1	1	0	0	0	0	0	0	0
ENSG00000270083.1	exons	32	23	123	85	4	2	3	5	11	17	6	13
ENSG00000270084.1	exons	17	15	34	30	1	0	1	1	5	1	4	0
ENSG00000270091.1	exons	47	25	57	132	3	4	0	5	3	2	0	3
ENSG00000270095.1	exons	5	3	292	119	0	0	0	0	3	4	5	3
ENSG00000270096.1	exons	88	20	38	42	5	4	5	2	5	5	3	8
ENSG00000270100.1	exons	41	5	55	58	2	2	0	4	0	3	1	1
ENSG00000270104.1	exons	7	11	8	14	1	0	0	0	0	0	0	0
ENSG00000270105.1	exons	1	0	0	0	0	0	0	0	0	0	0	0
ENSG00000270106.6	exons	1	2	29	11	1	0	3	0	0	2	2	0
ENSG00000270108.1	exons	194	87	555	652	16	7	4	4	20	21	7	10
ENSG00000270112.3	exons	43	17	3	0	10	8	3	5	0	0	0	0
ENSG00000270115.1	exons	63	33	148	98	3	1	1	0	4	1	5	1
ENSG00000270116.1	exons	75	24	275	247	4	1	1	0	12	3	11	6
ENSG00000270117.1	exons	8	4	14	38	0	0	1	0	2	4	1	0
ENSG00000270120.1	exons	6	3	1	0	1	0	0	1	0	0	0	0
ENSG00000270123.4	exons	16	119	145	63	4	3	18	7	2	0	7	6
ENSG00000270124.1	exons	3	0	2	2	0	0	2	0	0	0	0	0
ENSG00000270127.2	exons	18	14	34	56	1	4	2	0	5	3	5	1
ENSG00000270130.1	exons	3	4	172	208	0	0	0	0	5	7	3	11
ENSG00000270133.1	exons	18	7	59	12	1	1	1	0	6	4	3	6
ENSG00000270135.1	exons	27	9	20	10	5	0	6	3	4	2	1	1
ENSG00000270136.6	exons	2	0	0	3	0	0	0	0	0	0	0	0
ENSG00000270137.1	exons	38	17	91	39	5	12	3	6	2	13	4	11
ENSG00000270140.1	exons	10	12	54	30	1	1	2	1	1	0	7	2
ENSG00000270141.3	exons	589	1615	1106	1859	10	5	8	8	12	6	2	14
ENSG00000270147.1	exons	9	4	12	10	2	0	3	1	2	5	1	2
ENSG00000270149.5	exons	1	1	6	0	0	2	2	0	2	0	0	1
ENSG00000270154.1	exons	26	7	141	61	1	1	0	0	4	4	0	2
ENSG00000270157.1	exons	134	66	103	79	34	17	18	17	15	4	6	8
ENSG00000270164.1	exons	8	0	0	5	0	0	0	0	0	0	0	0
ENSG00000270165.1	exons	19	12	129	37	1	1	0	0	3	1	0	2
ENSG00000270170.1	exons	97	38	146	54	284	264	316	352	199	212	155	248
ENSG00000270171.1	exons	32	7	109	45	1	4	0	0	5	2	2	1
ENSG00000270175.1	exons	79	22	116	47	19	12	33	18	18	12	8	7
ENSG00000270177.1	exons	78	26	112	61	7	4	12	16	16	19	2	14
ENSG00000270178.1	exons	3	0	12	17	0	0	0	0	1	0	0	0
ENSG00000270179.1	exons	14	2	22	10	10	3	4	4	1	0	1	0
ENSG00000270188.1	exons	1	1	4	0	0	0	1	0	0	0	0	0
ENSG00000270190.1	exons	7	0	4	1	0	0	0	0	0	0	0	0
ENSG00000270194.1	exons	91	32	60	48	15	21	16	33	24	17	10	17
ENSG00000270195.1	exons	20	8	103	19	13	4	7	5	5	8	2	6
ENSG00000270204.1	exons	1	1	1	2	0	0	0	0	0	0	0	0
ENSG00000270207.1	exons	4	5	1	2	0	0	2	1	0	0	0	0
ENSG00000270210.1	exons	3	3	2	2	0	0	0	0	0	0	0	0
ENSG00000270230.1	exons	1	0	1	0	0	0	0	0	0	0	0	0
ENSG00000270231.3	exons	11	10	383	281	27	16	18	14	403	301	227	297
ENSG00000270232.1	exons	1	0	0	1	0	0	0	0	0	0	0	0
ENSG00000270240.2	exons	1	3	29	11	0	0	2	0	0	0	0	2
ENSG00000270248.1	exons	21	3	7	19	0	0	1	0	1	0	1	1
ENSG00000270252.1	exons	1	0	2	2	0	0	0	0	1	1	0	0
ENSG00000270258.1	exons	1	0	0	0	0	0	0	1	0	0	0	0
ENSG00000270259.2	exons	10	2	4	16	0	0	0	0	0	0	0	0
ENSG00000270265.1	exons	5	1	8	0	1	0	4	1	0	0	1	1
ENSG00000270275.1	exons	1	1	1	0	0	0	0	0	0	0	0	0
ENSG00000270277.1	exons	302	135	538	481	27	37	21	24	22	22	25	35
ENSG00000270279.1	exons	1	0	3	1	1	0	2	0	1	0	0	0
ENSG00000270281.1	exons	2	3	3	2	1	1	0	0	0	0	0	0
ENSG00000270300.2	exons	4	5	7	4	6	2	1	2	0	0	2	0
ENSG00000270306.1	exons	1	0	0	0	0	0	0	0	0	0	0	0
ENSG00000270314.1	exons	1	0	2	2	1	0	0	0	0	0	0	0
ENSG00000270332.1	exons	135	32	46	33	10	7	11	10	10	8	3	4
ENSG00000270339.3	exons	1	0	0	0	0	0	0	0	0	0	0	0
ENSG00000270343.1	exons	22	12	51	19	2	1	3	7	2	2	4	1
ENSG00000270344.2	exons	133	63	295	214	13	16	15	5	39	18	25	23
ENSG00000270354.1	exons	9	2	8	6	1	0	3	2	3	3	2	4
ENSG00000270361.1	exons	18	5	9	12	2	2	2	1	2	2	0	1
ENSG00000270362.1	exons	107	42	146	83	26	23	21	20	32	25	29	25
ENSG00000270367.1	exons	11	0	1	4	0	0	0	0	0	0	0	0
ENSG00000270377.1	exons	1	0	0	0	0	0	0	0	0	0	0	0
ENSG00000270381.1	exons	9	4	5	10	0	1	0	1	0	0	0	1
ENSG00000270388.1	exons	2	0	0	2	0	0	0	0	1	0	1	0
ENSG00000270393.1	exons	2	0	7	17	0	0	0	1	0	0	0	0
ENSG00000270402.1	exons	2	0	4	3	0	0	1	0	0	0	0	0
ENSG00000270409.1	exons	2	0	1	2	0	0	0	0	0	0	0	0
ENSG00000270415.1	exons	1	0	0	0	0	0	0	0	0	0	0	0
ENSG00000270419.1	exons	156	56	271	73	13	18	11	10	17	14	9	16
ENSG00000270426.1	exons	84	42	173	85	4	4	12	4	11	5	4	6
ENSG00000270430.1	exons	1	2	1	0	1	0	0	0	0	0	0	0
ENSG00000270431.1	exons	4	1	8	1	0	0	0	0	0	0	0	0
ENSG00000270433.1	exons	4	2	6	4	0	0	0	0	0	0	0	0
ENSG00000270441.1	exons	19	4	37	35	1	2	1	2	5	4	0	1
ENSG00000270442.1	exons	1	0	51	34	1	1	0	0	11	2	2	0
ENSG00000270457.1	exons	2	0	0	0	3	0	1	0	0	0	0	0
ENSG00000270460.1	exons	4	0	0	0	2	5	3	0	0	0	0	0
ENSG00000270462.1	exons	1	0	1	1	0	0	0	0	0	0	0	0
ENSG00000270470.1	exons	1	1	1	2	0	0	0	0	0	0	0	0
ENSG00000270480.1	exons	1	0	1	2	0	0	0	0	0	0	0	0
ENSG00000270482.1	exons	6	3	12	7	1	1	4	1	1	1	1	2
ENSG00000270491.1	exons	3	3	8	6	0	1	0	0	0	0	1	0
ENSG00000270492.1	exons	7	3	7	14	0	0	0	0	0	0	0	0
ENSG00000270494.1	exons	1	1	3	3	0	0	0	0	0	0	2	0
ENSG00000270504.1	exons	19	7	85	34	4	4	3	0	7	9	6	0
ENSG00000270522.1	exons	4	2	1	0	1	0	0	0	0	0	0	0
ENSG00000270523.1	exons	200	42	69	95	3	7	1	1	3	3	0	0
ENSG00000270524.1	exons	1	0	7	2	0	1	3	1	0	0	0	0
ENSG00000270528.1	exons	1	0	0	2	2	0	0	0	0	0	0	0
ENSG00000270531.1	exons	2	0	2	3	0	0	0	0	0	0	0	0
ENSG00000270532.1	exons	15	6	19	17	1	2	0	4	1	0	0	2
ENSG00000270540.1	exons	6	7	4	2	0	0	1	1	0	1	0	0
ENSG00000270547.5	exons	14	1	2	4	0	0	0	1	0	0	0	0
ENSG00000270557.1	exons	47	13	28	34	7	5	2	2	1	0	2	2
ENSG00000270558.1	exons	74	19	32	36	21	13	19	17	12	11	10	6
ENSG00000270562.1	exons	47	21	13	17	2	2	2	0	0	4	2	3
ENSG00000270571.2	exons	31	15	36	27	3	3	11	3	1	2	1	0
ENSG00000270574.1	exons	223	136	400	359	29	17	24	28	62	39	24	33
ENSG00000270578.1	exons	1	0	1	1	0	0	0	0	0	0	0	0
ENSG00000270580.5	exons	10	6	25	32	3	0	0	2	4	0	1	0
ENSG00000270587.1	exons	2	0	0	0	0	1	0	0	0	0	0	0
ENSG00000270589.1	exons	5	3	27	18	0	0	0	0	3	0	0	0
ENSG00000270604.5	exons	3	2	8	8	5	4	2	3	2	0	0	1
ENSG00000270605.1	exons	169	74	186	125	17	13	15	14	22	7	7	8
ENSG00000270607.1	exons	50	14	21	18	7	2	4	5	0	2	1	0
ENSG00000270619.1	exons	1	0	0	0	0	0	0	0	0	0	0	0
ENSG00000270624.1	exons	1	0	2	1	1	0	0	0	0	0	0	0
ENSG00000270627.1	exons	21	25	82	42	1	1	2	0	4	2	0	3
ENSG00000270629.5	exons	6	7	79	68	48	58	40	43	103	75	75	105
ENSG00000270631.1	exons	1	1	0	0	0	0	0	0	0	0	0	0
ENSG00000270632.1	exons	1	0	1	2	0	0	0	0	0	0	0	0
ENSG00000270638.1	exons	266	57	140	112	15	15	21	19	20	19	7	13
ENSG00000270640.1	exons	4	4	15	28	0	0	0	0	0	1	0	0
ENSG00000270641.1	exons	36	29	57	75	11	4	0	1	6	3	3	0
ENSG00000270647.5	exons	2580	1600	6647	2854	529	515	538	418	351	291	292	383
ENSG00000270654.1	exons	1	0	0	0	0	0	0	0	0	0	0	0
ENSG00000270659.1	exons	26	6	12	10	6	2	4	7	4	5	0	1
ENSG00000270661.1	exons	5	1	2	0	0	0	0	0	0	0	0	0
ENSG00000270664.1	exons	1	1	1	0	0	0	0	0	0	0	0	0
ENSG00000270673.1	exons	32	10	42	30	23	6	10	8	6	5	3	3
ENSG00000270681.1	exons	13	2	12	16	10	5	8	6	9	16	6	7
ENSG00000270689.1	exons	2	0	1	1	2	0	0	0	0	0	1	0
ENSG00000270690.1	exons	1	0	0	0	0	0	0	0	0	0	0	0
ENSG00000270696.1	exons	336	116	204	299	166	117	132	112	79	63	51	74
ENSG00000270697.1	exons	1	0	0	6	0	0	0	0	0	0	0	0
ENSG00000270704.3	exons	2938	2045	966	1705	432	374	331	303	130	100	67	79
ENSG00000270714.1	exons	7	1	6	5	1	0	0	1	2	0	0	0
ENSG00000270716.1	exons	3	2	5	13	0	0	0	0	0	1	0	1
ENSG00000270720.1	exons	22	9	46	23	5	1	3	5	6	4	3	0
ENSG00000270722.1	exons	11442	26320	34665	60186	5481	5635	7639	3127	5586	5129	4359	2262
ENSG00000270727.1	exons	7	1	3	0	0	0	0	0	0	0	0	0
ENSG00000270729.1	exons	2	0	0	0	0	0	0	0	0	0	0	0
ENSG00000270742.1	exons	5	12	1	4	0	0	0	0	0	0	0	0
ENSG00000270745.1	exons	1	0	0	0	0	0	0	0	0	0	0	0
ENSG00000270755.1	exons	2	0	5	0	0	0	0	0	0	0	0	0
ENSG00000270759.1	exons	1	0	0	0	0	0	0	0	0	0	0	0
ENSG00000270761.1	exons	10	3	35	11	8	5	1	6	4	5	9	4
ENSG00000270763.1	exons	2	0	2	2	0	0	0	0	0	0	0	0
ENSG00000270765.5	exons	1	2	6	1	1	0	0	2	1	2	0	0
ENSG00000270772.1	exons	2	0	7	1	0	0	0	0	0	0	0	1
ENSG00000270773.1	exons	3	3	7	8	1	1	1	0	1	0	0	0
ENSG00000270775.1	exons	1	0	5	0	0	0	0	0	0	0	0	0
ENSG00000270781.1	exons	10	6	8	2	0	0	0	0	0	0	0	0
ENSG00000270788.1	exons	1	0	1	1	0	0	0	0	0	1	0	0
ENSG00000270791.1	exons	5	0	0	0	0	0	0	0	0	0	0	0
ENSG00000270792.5	exons	1	0	0	0	0	0	0	1	1	0	0	0
ENSG00000270799.1	exons	1	0	3	1	0	0	0	0	0	0	0	0
ENSG00000270800.3	exons	18	7	35	18	45	20	24	16	26	12	16	18
ENSG00000270802.2	exons	28	5	116	35	2	1	0	0	3	1	0	4
ENSG00000270804.1	exons	189	65	1089	325	29	9	21	18	65	41	39	34
ENSG00000270806.1	exons	2	1	1	1	1	0	1	0	0	0	0	0
ENSG00000270807.1	exons	1	0	0	0	0	0	0	0	0	0	0	0
ENSG00000270808.1	exons	2	3	4	2	1	0	1	0	0	0	0	0
ENSG00000270812.1	exons	1	0	2	5	0	0	0	0	0	0	0	0
ENSG00000270813.2	exons	17	4	17	5	0	0	0	0	0	2	0	0
ENSG00000270816.5	exons	1	0	0	2	0	0	0	0	0	0	0	0
ENSG00000270820.5	exons	44	13	114	65	6	4	14	6	2	12	6	2
ENSG00000270823.1	exons	57	11	59	47	13	27	31	41	6	15	1	14
ENSG00000270829.1	exons	22	7	4	11	0	1	1	0	0	0	0	0
ENSG00000270850.1	exons	2	1	1	1	0	0	0	1	0	0	0	0
ENSG00000270852.1	exons	1	1	1	2	0	0	0	0	0	0	0	0
ENSG00000270858.1	exons	2	0	2	0	0	0	0	0	0	0	0	0
ENSG00000270863.1	exons	9	13	53	27	3	3	1	0	7	1	1	0
ENSG00000270871.1	exons	2	1	7	13	0	0	0	0	0	0	1	0
ENSG00000270874.1	exons	1	0	3	0	0	0	0	0	0	0	0	0
ENSG00000270876.1	exons	7	0	6	2	0	0	0	0	0	0	1	0
ENSG00000270878.1	exons	97	33	147	97	16	9	6	11	10	1	5	4
ENSG00000270880.1	exons	4	4	0	0	0	0	0	0	0	0	0	0
ENSG00000270882.2	exons	1	0	0	0	0	0	2	0	0	0	1	0
ENSG00000270883.1	exons	31	8	15	28	0	0	0	1	0	1	0	0
ENSG00000270885.1	exons	398	217	570	293	495	411	453	608	289	263	219	258
ENSG00000270889.1	exons	1	0	0	0	0	0	0	0	0	0	0	0
ENSG00000270894.1	exons	230	56	122	44	4	7	8	5	2	5	0	1
ENSG00000270898.5	exons	4	1	46	38	0	0	0	1	0	0	0	0
ENSG00000270904.1	exons	1	1	19	11	0	0	0	0	2	0	0	2
ENSG00000270906.1	exons	4	2	6	1	1	0	0	0	0	0	0	0
ENSG00000270915.1	exons	1	1	1	4	0	0	0	0	0	0	0	0
ENSG00000270917.1	exons	1	1	8	4	1	2	1	2	1	0	2	0
ENSG00000270923.1	exons	54	35	174	130	3	0	1	1	5	5	6	9
ENSG00000270929.1	exons	2	2	19	12	0	0	0	0	0	0	0	0
ENSG00000270933.1	exons	112	62	294	117	29	28	31	21	40	18	36	27
ENSG00000270936.1	exons	1	1	0	0	0	0	0	0	0	0	0	0
ENSG00000270938.1	exons	1	8	7	1	1	2	0	0	0	0	0	0
ENSG00000270945.1	exons	3	0	8	8	0	0	0	0	1	0	0	0
ENSG00000270948.1	exons	4	1	8	4	1	0	0	0	0	0	0	4
ENSG00000270951.1	exons	2	1	8	1	1	0	0	0	0	0	0	2
ENSG00000270953.1	exons	31	35	70	45	14	7	6	1	1	5	7	3
ENSG00000270956.1	exons	141	63	241	176	16	17	6	6	8	8	8	9
ENSG00000270959.1	exons	153	35	202	93	17	9	10	22	16	20	9	26
ENSG00000270964.1	exons	77	16	35	17	6	4	0	7	9	3	10	8
ENSG00000270975.1	exons	1	2	2	1	0	0	0	0	0	0	0	0
ENSG00000270977.1	exons	28	23	34	18	10	8	5	9	3	1	1	5
ENSG00000270980.1	exons	1	0	15	2	0	0	0	0	0	0	0	0
ENSG00000270986.1	exons	2	0	0	4	0	0	0	0	0	0	0	0
ENSG00000270988.1	exons	15	6	57	18	2	2	0	4	4	1	0	0
ENSG00000270989.1	exons	2	1	20	8	0	0	0	0	0	0	0	1
ENSG00000270992.1	exons	1	0	0	0	0	0	0	0	0	0	0	0
ENSG00000270995.1	exons	3	4	0	0	0	0	0	0	0	0	0	0
ENSG00000270996.1	exons	9	3	9	7	0	4	1	0	2	1	3	0
ENSG00000271002.1	exons	17	1	25	19	0	0	0	1	0	0	1	0
ENSG00000271009.3	exons	6	1	8	11	0	1	0	0	0	0	0	0
ENSG00000271011.1	exons	35	20	167	89	5	8	5	5	7	5	3	1
ENSG00000271013.1	exons	40	18	53	16	19	14	11	14	5	5	6	6
ENSG00000271021.1	exons	1	1	17	4	0	1	2	0	0	0	1	1
ENSG00000271028.1	exons	2	0	24	44	0	0	0	0	1	1	4	10
ENSG00000271034.1	exons	2	0	0	0	0	0	0	0	0	0	0	0
ENSG00000271036.1	exons	1	0	0	0	0	0	0	0	0	0	0	0
ENSG00000271040.1	exons	9	5	15	14	1	0	4	1	3	0	1	5
ENSG00000271043.2	exons	2	2	0	0	0	0	0	0	0	0	0	0
ENSG00000271044.1	exons	1	0	0	3	2	0	0	0	0	0	0	0
ENSG00000271045.1	exons	10	0	2	1	0	0	0	0	0	0	0	0
ENSG00000271049.1	exons	3	1	1	1	0	0	0	0	0	0	0	0
ENSG00000271056.1	exons	1	0	0	0	0	0	0	0	0	0	0	0
ENSG00000271063.1	exons	1	5	26	5	1	0	0	0	0	0	0	0
ENSG00000271071.1	exons	3	1	4	3	0	0	0	0	0	0	0	0
ENSG00000271079.1	exons	5	0	6	8	1	2	6	8	9	3	3	4
ENSG00000271081.1	exons	5	1	7	13	0	0	0	0	0	1	0	0
ENSG00000271086.6	exons	2	5	35	21	6	0	0	0	2	0	0	2
ENSG00000271092.5	exons	52	17	94	97	6	4	3	6	4	8	4	15
ENSG00000271099.1	exons	5	1	4	0	0	0	0	1	0	0	0	0
ENSG00000271105.1	exons	20	11	21	7	1	0	4	0	1	1	1	4
ENSG00000271109.1	exons	10	6	36	17	16	24	18	15	14	10	6	13
ENSG00000271113.1	exons	1	0	1	1	0	0	0	0	0	0	0	0
ENSG00000271115.1	exons	2	1	0	5	1	0	0	0	0	0	0	0
ENSG00000271117.1	exons	1	0	0	1	0	0	0	0	0	0	0	0
ENSG00000271119.1	exons	6	0	7	4	1	0	0	0	2	0	0	0
ENSG00000271122.1	exons	495	113	410	259	80	57	67	58	60	89	60	80
ENSG00000271128.1	exons	3	0	0	0	0	0	0	0	0	0	0	0
ENSG00000271133.5	exons	12	11	17	6	28	22	16	22	1	2	4	7
ENSG00000271136.1	exons	3	0	0	0	0	0	0	0	0	0	0	0
ENSG00000271138.1	exons	1	6	2	0	0	0	1	1	0	0	0	0
ENSG00000271141.1	exons	67	37	145	123	23	10	17	12	18	12	5	13
ENSG00000271142.1	exons	1	2	2	1	0	0	1	0	0	0	0	0
ENSG00000271147.7	exons	127	50	338	236	58	76	64	59	61	63	49	72
ENSG00000271148.1	exons	4	0	0	2	1	0	0	0	0	0	0	0
ENSG00000271151.1	exons	53	19	123	69	1	1	3	2	8	4	9	12
ENSG00000271155.1	exons	67	6	244	97	8	2	7	5	13	11	9	14
ENSG00000271156.1	exons	5	3	4	10	0	1	1	0	1	0	0	4
ENSG00000271166.1	exons	1	0	0	0	0	0	0	0	0	0	0	0
ENSG00000271167.1	exons	2	0	3	0	0	0	0	0	0	0	0	0
ENSG00000271172.1	exons	1	0	3	0	0	1	0	0	0	0	0	3
ENSG00000271174.1	exons	1	0	0	0	0	0	0	0	0	0	0	0
ENSG00000271185.1	exons	10	0	5	3	0	0	0	0	0	0	0	0
ENSG00000271190.1	exons	1	0	0	3	0	0	0	0	0	0	0	0
ENSG00000271192.1	exons	3	1	2	8	0	0	0	0	0	0	0	0
ENSG00000271200.1	exons	15	8	16	2	1	1	1	0	0	0	0	0
ENSG00000271204.1	exons	173	80	165	231	5	3	2	0	5	5	7	6
ENSG00000271207.1	exons	1	1	1	0	0	0	0	0	0	0	0	1
ENSG00000271208.1	exons	4	0	2	2	0	0	0	0	0	0	0	0
ENSG00000271215.1	exons	2	2	0	0	0	0	0	0	0	0	0	0
ENSG00000271216.1	exons	19	10	9	2	0	0	2	0	0	0	0	0
ENSG00000271220.2	exons	1	0	0	2	0	0	0	0	0	0	0	0
ENSG00000271227.1	exons	2	0	4	7	0	0	0	1	0	0	0	0
ENSG00000271228.1	exons	1	1	4	3	1	0	0	3	0	0	0	0
ENSG00000271231.1	exons	1	0	3	0	0	0	0	0	0	0	0	0
ENSG00000271232.1	exons	1	1	0	0	0	0	0	0	0	0	0	0
ENSG00000271234.1	exons	18	8	28	7	0	0	1	0	2	1	0	2
ENSG00000271237.1	exons	1	1	0	2	0	0	0	0	0	0	0	0
ENSG00000271242.1	exons	1	2	4	0	0	0	0	0	0	0	0	0
ENSG00000271243.1	exons	10	0	0	0	0	0	0	0	0	0	0	0
ENSG00000271259.1	exons	21	7	13	16	3	1	0	1	2	0	0	5
ENSG00000271265.1	exons	99	39	54	66	2	1	0	4	2	3	3	0
ENSG00000271267.1	exons	1	0	0	0	0	0	0	0	0	0	0	0
ENSG00000271270.6	exons	103	41	69	51	44	29	22	32	6	11	15	23
ENSG00000271283.1	exons	1	1	4	0	0	0	0	0	0	0	0	0
ENSG00000271287.1	exons	2	0	1	0	1	0	0	0	0	0	0	0
ENSG00000271299.1	exons	1	0	0	0	0	0	0	0	0	0	0	0
ENSG00000271303.1	exons	54	22	69	180	5	1	6	12	14	11	11	30
ENSG00000271304.2	exons	4	1	1	1	0	0	0	0	0	0	0	0
ENSG00000271320.1	exons	1	0	3	0	1	0	0	0	0	0	0	0
ENSG00000271327.1	exons	52	20	152	105	5	6	1	0	6	5	0	3
ENSG00000271335.5	exons	80	25	146	106	5	1	4	14	2	7	4	9
ENSG00000271337.1	exons	3	0	2	0	0	0	0	0	0	0	0	0
ENSG00000271347.1	exons	987	498	507	640	101	96	70	49	37	30	2	25
ENSG00000271350.1	exons	2	0	0	1	0	0	0	0	0	0	0	0
ENSG00000271357.1	exons	1	0	2	0	0	0	0	0	0	0	0	0
ENSG00000271360.1	exons	7	2	5	2	3	0	1	0	1	0	0	2
ENSG00000271361.1	exons	1	2	7	3	2	6	4	6	2	0	1	1
ENSG00000271364.1	exons	4	0	0	0	0	0	0	0	0	0	0	0
ENSG00000271367.1	exons	2	0	7	5	1	0	1	0	1	0	5	1
ENSG00000271369.1	exons	62	34	255	87	40	36	35	26	67	50	46	42
ENSG00000271373.1	exons	1	0	0	0	0	0	0	0	0	0	0	0
ENSG00000271379.1	exons	9	1	26	16	0	0	0	0	1	3	0	2
ENSG00000271380.1	exons	24	10	60	47	13	10	8	18	22	11	16	19
ENSG00000271382.1	exons	16	9	40	17	2	2	0	0	1	0	1	2
ENSG00000271383.6	exons	175	94	312	300	169	122	125	63	146	118	82	124
ENSG00000271384.1	exons	18	8	48	18	5	2	2	1	3	3	1	3
ENSG00000271386.1	exons	1	0	1	2	0	0	0	0	0	0	0	2
ENSG00000271387.1	exons	54	25	49	12	9	1	8	9	7	3	3	9
ENSG00000271392.1	exons	1	2	1	1	0	1	0	0	0	0	0	0
ENSG00000271394.1	exons	1	0	5	1	0	0	0	0	0	0	0	0
ENSG00000271398.1	exons	4	0	1	0	0	1	0	0	0	0	0	0
ENSG00000271400.1	exons	2	1	1	0	0	0	0	0	0	0	0	0
ENSG00000271401.1	exons	15	8	51	23	2	3	1	5	8	2	0	3
ENSG00000271408.1	exons	2	0	1	2	0	0	0	0	0	0	0	0
ENSG00000271409.1	exons	1	2	6	5	0	0	0	0	0	0	0	0
ENSG00000271414.1	exons	63	15	30	15	0	2	0	0	2	1	0	1
ENSG00000271419.1	exons	1	0	0	0	0	0	0	0	0	0	0	0
ENSG00000271425.7	exons	4	8	53	44	42	32	22	18	35	59	42	59
ENSG00000271427.1	exons	89	16	59	68	0	0	0	1	10	8	5	7
ENSG00000271434.3	exons	2	0	1	1	0	0	0	0	0	0	0	0
ENSG00000271447.5	exons	2	0	7	4	2	2	2	0	0	0	1	0
ENSG00000271452.1	exons	53	15	23	48	7	7	3	2	4	2	5	5
ENSG00000271461.1	exons	1	3	9	5	0	0	1	0	0	0	1	0
ENSG00000271468.1	exons	2	0	0	0	0	0	0	0	0	0	0	0
ENSG00000271474.1	exons	64	34	38	17	8	6	1	4	3	3	8	3
ENSG00000271480.1	exons	11	1	0	0	0	0	0	0	0	0	0	0
ENSG00000271492.1	exons	1	0	1	0	0	0	0	0	0	0	0	0
ENSG00000271500.1	exons	2	2	5	4	0	3	0	0	2	0	2	0
ENSG00000271519.1	exons	6	3	4	3	0	0	0	0	0	0	0	0
ENSG00000271522.1	exons	2	0	5	1	1	0	0	0	0	0	0	0
ENSG00000271533.1	exons	2988	2235	7282	9547	385	368	326	212	689	468	307	457
ENSG00000271538.5	exons	4	0	1	2	2	4	0	1	1	0	3	0
ENSG00000271551.2	exons	155	80	534	197	10	7	7	18	17	3	7	22
ENSG00000271553.1	exons	16	6	74	180	1	0	0	0	5	6	3	1
ENSG00000271555.1	exons	14	6	17	16	0	0	0	0	0	0	0	0
ENSG00000271563.1	exons	2	0	0	0	0	0	0	0	0	0	0	0
ENSG00000271565.1	exons	1	0	1	0	0	0	0	0	0	0	0	0
ENSG00000271576.1	exons	253	74	195	81	53	20	25	30	32	25	17	20
ENSG00000271579.1	exons	1	0	2	1	0	0	0	0	0	0	0	0
ENSG00000271580.1	exons	1	0	1	2	0	0	0	0	0	0	0	0
ENSG00000271581.1	exons	1	0	0	3	0	2	0	0	0	0	0	0
ENSG00000271584.2	exons	3	0	1	0	0	0	0	1	0	0	0	0
ENSG00000271590.1	exons	23	1	5	1	0	0	0	0	0	0	0	0
ENSG00000271596.1	exons	1	1	6	7	0	0	0	0	1	0	0	0
ENSG00000271598.1	exons	2	1	0	0	0	0	0	0	0	0	0	0
ENSG00000271601.3	exons	64	46	954	1432	164	125	118	86	1393	1300	924	1384
ENSG00000271602.1	exons	2	0	1	0	0	0	0	0	0	1	0	0
ENSG00000271605.5	exons	4	2	3	0	0	0	0	0	0	0	0	0
ENSG00000271607.1	exons	7	0	5	2	0	0	0	0	0	0	0	0
ENSG00000271608.1	exons	1	1	2	1	0	0	0	0	0	0	0	0
ENSG00000271614.1	exons	75	43	260	158	9	15	14	10	22	23	13	7
ENSG00000271625.1	exons	1	2	9	6	0	0	0	1	0	1	0	0
ENSG00000271631.1	exons	12	1	26	41	0	1	1	0	1	0	0	0
ENSG00000271638.1	exons	2	1	4	1	0	0	0	0	0	1	0	0
ENSG00000271643.2	exons	164	57	224	236	31	39	33	33	73	66	46	61
ENSG00000271646.1	exons	156	43	146	87	13	4	5	6	6	8	5	3
ENSG00000271657.1	exons	6	1	21	7	0	0	0	0	0	0	0	0
ENSG00000271659.1	exons	13	3	21	43	3	0	0	0	4	2	0	0
ENSG00000271664.1	exons	1	0	6	1	0	0	0	0	0	0	0	0
ENSG00000271671.1	exons	2	0	0	0	0	0	0	0	0	0	0	0
ENSG00000271680.1	exons	1	0	0	0	0	0	0	0	0	0	0	0
ENSG00000271687.1	exons	1	0	1	0	0	0	0	0	0	0	0	0
ENSG00000271698.1	exons	15	4	27	15	0	0	1	0	3	0	1	1
ENSG00000271707.1	exons	3	0	2	0	1	0	3	1	2	1	0	0
ENSG00000271709.1	exons	2	0	0	1	1	0	0	0	0	0	0	0
ENSG00000271714.1	exons	111	35	46	29	7	12	14	14	4	5	1	2
ENSG00000271715.1	exons	3	0	0	0	0	0	0	0	0	0	0	1
ENSG00000271716.1	exons	1	0	2	0	0	0	0	0	1	0	0	0
ENSG00000271725.1	exons	1	3	1	2	0	1	3	0	0	0	0	0
ENSG00000271727.1	exons	5	2	2	0	0	0	0	0	0	0	2	0
ENSG00000271730.1	exons	1	1	3	3	3	0	2	1	0	1	0	0
ENSG00000271732.1	exons	1	0	6	2	0	0	0	0	0	0	0	0
ENSG00000271734.1	exons	12	9	24	19	0	1	0	3	3	1	1	0
ENSG00000271737.1	exons	33	17	99	26	4	4	6	0	5	4	15	18
ENSG00000271739.1	exons	1	0	1	0	0	0	0	0	0	0	0	0
ENSG00000271741.1	exons	11	2	0	12	6	4	10	3	1	1	6	4
ENSG00000271742.1	exons	2	3	5	3	0	0	0	0	0	0	0	0
ENSG00000271743.1	exons	12	1	6	9	2	2	1	3	1	1	0	0
ENSG00000271746.1	exons	43	9	32	9	7	1	7	5	3	2	3	1
ENSG00000271751.1	exons	6	3	8	4	0	0	1	0	0	4	0	0
ENSG00000271752.1	exons	4	2	0	0	0	0	0	0	0	0	0	0
ENSG00000271754.1	exons	37	9	18	37	1	1	3	6	1	3	3	2
ENSG00000271755.1	exons	5	3	17	4	3	5	0	0	2	4	1	4
ENSG00000271757.1	exons	39	20	44	12	5	3	0	1	0	1	0	0
ENSG00000271776.1	exons	2	3	4	4	0	0	0	0	0	0	0	0
ENSG00000271778.1	exons	20	9	21	32	3	2	0	0	0	0	3	0
ENSG00000271780.1	exons	31	17	194	64	12	4	4	9	12	14	7	9
ENSG00000271781.1	exons	18	5	148	50	1	1	0	0	4	1	2	4
ENSG00000271784.1	exons	37	10	9	10	3	2	1	7	2	1	3	3
ENSG00000271787.1	exons	2	0	0	0	0	0	0	1	1	1	4	1
ENSG00000271788.1	exons	15	5	30	17	0	0	0	1	1	0	0	0
ENSG00000271789.1	exons	149	62	236	153	9	10	5	0	6	5	2	9
ENSG00000271792.1	exons	1	1	0	0	0	0	0	0	0	0	0	0
ENSG00000271795.1	exons	96	69	922	388	13	4	1	3	28	14	11	5
ENSG00000271797.1	exons	15	5	6	3	2	0	0	0	6	1	0	0
ENSG00000271798.1	exons	47	52	75	146	8	10	14	9	13	9	15	6
ENSG00000271806.1	exons	2	2	9	2	0	0	0	0	0	0	0	0
ENSG00000271810.5	exons	2	2	0	0	4	0	0	0	0	1	1	3
ENSG00000271811.1	exons	2	4	3	2	0	0	0	0	0	0	0	0
ENSG00000271814.1	exons	1	0	0	2	0	0	0	0	0	0	0	0
ENSG00000271815.1	exons	165	35	180	186	10	7	4	3	15	9	7	6
ENSG00000271816.1	exons	3	10	103	16	9	0	8	1	13	9	3	15
ENSG00000271817.2	exons	6	3	2	1	0	0	0	0	0	0	2	0
ENSG00000271818.1	exons	14	5	27	12	2	1	3	0	3	1	2	1
ENSG00000271819.1	exons	7	1	13	9	0	0	0	0	0	0	0	0
ENSG00000271826.5	exons	33	28	144	56	5	2	1	1	5	12	6	4
ENSG00000271828.1	exons	7	3	10	8	3	1	0	3	1	1	0	1
ENSG00000271830.1	exons	31	10	6	22	1	0	0	5	0	1	0	0
ENSG00000271833.1	exons	65	55	49	46	28	25	14	8	1	3	1	1
ENSG00000271843.1	exons	36	16	26	62	6	4	2	4	4	6	3	2
ENSG00000271848.1	exons	2	7	40	7	0	0	0	0	2	0	2	1
ENSG00000271849.1	exons	14	3	6	7	7	7	7	1	1	3	0	2
ENSG00000271851.1	exons	97	41	229	208	38	26	32	49	48	25	15	27
ENSG00000271852.1	exons	2093	192	461	453	0	1	3	0	0	0	0	0
ENSG00000271855.1	exons	63	26	220	64	9	6	3	9	26	8	14	30
ENSG00000271857.1	exons	21	4	3	2	3	0	2	0	0	0	0	2
ENSG00000271858.5	exons	4	1	14	10	9	2	5	3	1	1	0	1
ENSG00000271860.6	exons	29	3	32	36	0	5	1	1	5	4	3	0
ENSG00000271862.1	exons	365	89	182	228	30	29	47	24	38	32	20	34
ENSG00000271868.1	exons	3	1	2	3	0	1	2	1	0	0	0	0
ENSG00000271869.1	exons	21	7	62	14	15	5	7	5	13	8	9	19
ENSG00000271870.1	exons	137	47	103	90	36	27	20	18	23	8	11	13
ENSG00000271871.1	exons	10	11	43	25	3	1	2	2	0	0	3	3
ENSG00000271874.1	exons	3	0	2	11	0	0	0	0	0	2	0	1
ENSG00000271882.1	exons	20	7	26	6	0	0	0	1	3	2	0	3
ENSG00000271886.1	exons	77	5	13	25	0	0	0	0	0	0	0	0
ENSG00000271888.1	exons	192	51	98	28	47	41	28	25	17	6	6	10
ENSG00000271892.1	exons	2	1	1	0	0	0	0	0	0	0	0	0
ENSG00000271895.2	exons	72	43	269	106	27	14	25	18	32	19	23	29
ENSG00000271897.1	exons	1	0	1	5	0	0	0	0	0	0	0	0
ENSG00000271907.1	exons	27	27	45	50	9	17	23	5	5	9	7	6
ENSG00000271911.1	exons	18	8	15	13	0	1	1	0	0	0	1	2
ENSG00000271913.6	exons	6	6	23	5	2	2	4	0	0	2	3	0
ENSG00000271914.1	exons	13	5	7	8	0	0	1	0	0	0	2	0
ENSG00000271917.1	exons	208	91	89	99	12	11	6	4	3	1	3	3
ENSG00000271918.1	exons	111	31	176	138	14	13	11	10	32	28	25	33
ENSG00000271924.1	exons	4	6	5	6	0	0	0	0	0	0	0	0
ENSG00000271926.1	exons	11	1	4	15	0	1	0	0	1	1	0	1
ENSG00000271931.1	exons	10	9	16	17	0	0	1	0	1	1	0	0
ENSG00000271933.1	exons	21	3	1	8	2	1	2	3	2	2	0	3
ENSG00000271936.1	exons	113	58	295	151	27	23	22	24	13	11	12	20
ENSG00000271937.1	exons	40	7	27	12	3	0	0	0	2	1	1	1
ENSG00000271938.1	exons	5	1	0	4	1	0	0	0	1	0	0	0
ENSG00000271943.1	exons	3	1	0	0	0	0	0	0	0	0	0	0
ENSG00000271945.1	exons	229	75	176	223	12	9	4	4	12	5	2	3
ENSG00000271947.1	exons	3	3	13	10	0	1	1	0	1	0	0	0
ENSG00000271952.1	exons	3	1	1	1	0	0	0	1	0	0	0	2
ENSG00000271958.1	exons	1	1	3	1	0	0	0	0	0	0	0	0
ENSG00000271959.1	exons	88	53	246	79	6	0	1	1	0	1	0	0
ENSG00000271964.1	exons	63	29	45	50	1	3	3	6	0	1	1	1
ENSG00000271966.1	exons	184	65	163	86	47	26	22	31	17	7	18	23
ENSG00000271967.1	exons	29	18	10	18	0	2	0	0	1	0	0	1
ENSG00000271968.2	exons	1	0	0	0	0	0	0	0	0	0	0	0
ENSG00000271969.1	exons	19	10	10	15	1	0	0	0	0	0	0	1
ENSG00000271971.1	exons	160	78	77	90	14	1	5	3	3	2	3	3
ENSG00000271976.1	exons	153	72	199	243	52	37	48	29	59	55	33	38
ENSG00000271978.1	exons	19	16	44	30	8	5	4	5	4	4	1	2
ENSG00000271980.1	exons	5	8	1	16	8	3	5	3	1	0	0	3
ENSG00000271981.1	exons	1	1	0	0	0	0	0	0	0	0	2	0
ENSG00000271983.1	exons	5	2	12	9	0	0	0	2	3	1	0	5
ENSG00000271984.1	exons	25	14	50	56	3	1	2	2	4	1	0	1
ENSG00000271986.2	exons	1	1	1	7	0	0	0	0	1	0	0	0
ENSG00000271989.1	exons	14	11	27	10	1	0	5	3	3	1	2	4
ENSG00000271991.1	exons	67	8	33	21	0	4	0	2	4	7	2	2
ENSG00000271992.1	exons	30	14	34	34	13	7	1	1	1	0	1	1
ENSG00000271993.1	exons	40	14	70	34	1	0	0	0	1	2	1	2
ENSG00000271996.1	exons	1	0	2	0	0	0	0	0	0	0	0	0
ENSG00000272002.1	exons	11	2	61	17	2	2	0	3	0	3	0	0
ENSG00000272004.1	exons	2	0	2	4	0	5	1	0	2	2	1	5
ENSG00000272006.1	exons	4	0	2	0	0	0	0	0	0	0	0	0
ENSG00000272008.1	exons	211	51	193	204	17	19	13	18	26	30	33	29
ENSG00000272009.1	exons	12	2	8	1	5	1	4	4	4	1	3	7
ENSG00000272010.1	exons	39	15	20	44	4	1	2	4	1	0	0	4
ENSG00000272017.1	exons	39	12	74	13	3	9	3	2	4	5	4	8
ENSG00000272020.1	exons	2	1	5	1	0	0	0	0	0	0	0	0
ENSG00000272023.1	exons	8	4	17	4	0	0	0	0	1	0	1	1
ENSG00000272024.1	exons	11	2	2	6	0	2	1	1	1	0	1	2
ENSG00000272027.2	exons	2	0	3	3	0	0	0	0	0	0	0	0
ENSG00000272030.1	exons	15	7	132	48	4	4	6	5	10	11	11	13
ENSG00000272031.2	exons	36	25	139	62	3	4	0	1	23	18	13	5
ENSG00000272033.1	exons	562	254	540	548	38	40	27	11	22	18	32	30
ENSG00000272034.1	exons	93	52	59	147	21	25	32	11	19	11	8	22
ENSG00000272037.1	exons	30	13	6	5	2	1	1	0	0	0	0	2
ENSG00000272040.1	exons	38	11	38	51	0	2	0	0	0	1	0	1
ENSG00000272043.1	exons	1	0	14	6	1	0	0	1	0	0	0	0
ENSG00000272046.1	exons	2	0	2	3	0	0	0	0	0	0	0	1
ENSG00000272047.2	exons	252	82	344	295	418	287	344	325	457	379	296	384
ENSG00000272050.1	exons	1	0	5	0	0	0	0	0	0	0	0	0
ENSG00000272054.1	exons	3	3	17	10	4	0	8	1	9	1	0	1
ENSG00000272056.1	exons	23	11	37	24	1	3	3	0	1	3	0	0
ENSG00000272057.1	exons	1	2	19	6	0	0	0	0	0	0	0	0
ENSG00000272068.1	exons	16	13	23	13	3	2	0	0	0	0	0	0
ENSG00000272070.1	exons	82	26	47	32	35	26	27	18	3	9	11	4
ENSG00000272071.1	exons	1	0	6	9	0	0	0	0	0	0	0	0
ENSG00000272072.1	exons	30	8	25	24	4	6	0	2	3	0	1	4
ENSG00000272076.1	exons	43	15	46	56	1	2	1	0	3	6	1	1
ENSG00000272077.1	exons	271	119	240	270	85	94	62	71	85	59	44	72
ENSG00000272078.1	exons	13	3	28	27	0	3	2	0	1	1	1	3
ENSG00000272079.2	exons	58	31	33	12	8	5	4	3	2	0	1	0
ENSG00000272081.1	exons	12	6	8	8	0	2	3	1	0	0	2	1
ENSG00000272084.1	exons	188	71	407	299	16	10	7	13	17	11	16	17
ENSG00000272086.1	exons	121	46	201	98	97	70	107	111	89	69	42	63
ENSG00000272088.1	exons	6	2	24	31	0	0	1	0	4	2	3	1
ENSG00000272092.1	exons	43	17	100	16	4	0	1	7	8	4	5	4
ENSG00000272094.1	exons	1	2	9	3	0	0	0	0	0	0	0	0
ENSG00000272096.2	exons	1	0	8	3	0	0	1	0	0	0	0	0
ENSG00000272097.1	exons	5	7	4	4	0	3	3	1	3	0	0	1
ENSG00000272100.1	exons	12	6	29	31	4	0	0	0	0	1	0	1
ENSG00000272102.1	exons	24	9	23	31	4	0	1	2	0	0	1	2
ENSG00000272103.2	exons	104	33	62	56	2	0	8	0	6	0	2	0
ENSG00000272106.1	exons	123	70	397	155	84	46	61	77	93	58	54	64
ENSG00000272108.1	exons	284	134	163	109	15	9	7	6	5	6	4	8
ENSG00000272112.1	exons	2	1	0	5	0	1	0	0	0	0	0	0
ENSG00000272114.1	exons	2	2	1	0	0	0	0	0	1	0	2	1
ENSG00000272115.1	exons	2	4	20	6	0	0	0	0	0	0	0	0
ENSG00000272121.1	exons	17	7	3	4	6	0	1	0	0	0	0	1
ENSG00000272123.1	exons	2	0	1	2	1	0	0	0	0	0	0	0
ENSG00000272128.1	exons	5	1	5	7	0	0	0	0	2	0	0	0
ENSG00000272129.1	exons	386	115	381	324	27	16	18	11	30	13	11	23
ENSG00000272130.1	exons	6	5	15	7	2	2	2	1	2	0	1	0
ENSG00000272137.1	exons	57	29	134	91	0	1	0	0	0	0	1	2
ENSG00000272138.1	exons	2	1	1	3	1	2	1	2	0	0	0	1
ENSG00000272139.1	exons	3	1	1	2	0	1	0	0	0	0	0	0
ENSG00000272140.2	exons	42	23	114	70	10	8	4	5	19	14	6	3
ENSG00000272141.1	exons	1	5	8	3	0	0	0	0	0	0	0	0
ENSG00000272142.1	exons	8	10	2	5	9	14	13	11	5	3	8	13
ENSG00000272143.1	exons	118	29	101	51	29	24	36	29	39	23	25	22
ENSG00000272145.1	exons	473	217	981	446	58	56	64	79	67	58	50	50
ENSG00000272146.5	exons	24	5	41	13	15	11	12	7	16	13	4	10
ENSG00000272148.1	exons	48	23	84	89	1	2	1	2	5	2	0	5
ENSG00000272149.1	exons	1	0	0	0	0	0	0	3	0	0	0	0
ENSG00000272150.5	exons	4	5	23	15	11	12	15	14	12	15	9	14
ENSG00000272155.1	exons	78	31	73	52	10	16	12	6	10	4	5	4
ENSG00000272156.1	exons	9	3	21	10	1	0	2	0	3	0	0	0
ENSG00000272157.1	exons	5	1	6	0	4	3	2	3	0	0	0	0
ENSG00000272159.1	exons	319	162	125	150	16	9	9	10	8	3	5	3
ENSG00000272161.1	exons	2	0	17	3	0	0	0	0	0	0	0	0
ENSG00000272163.1	exons	97	50	22	19	32	30	15	23	5	2	3	1
ENSG00000272164.1	exons	1	0	1	0	0	0	0	0	0	0	0	0
ENSG00000272167.2	exons	6	0	7	5	2	0	3	0	0	0	0	0
ENSG00000272168.6	exons	2294	1485	13647	9627	460	354	310	303	1068	779	772	1120
ENSG00000272170.1	exons	13	4	35	6	15	4	2	4	4	5	2	1
ENSG00000272172.1	exons	9	2	12	5	1	0	0	0	0	1	0	0
ENSG00000272173.1	exons	70	28	33	28	8	1	4	6	1	5	3	1
ENSG00000272180.1	exons	18	15	35	15	2	6	4	6	4	6	1	1
ENSG00000272181.1	exons	7	5	10	21	0	0	0	1	1	0	0	0
ENSG00000272182.1	exons	6	2	3	2	0	1	1	1	6	1	0	0
ENSG00000272183.1	exons	21	2	15	16	0	0	0	0	0	1	0	0
ENSG00000272189.1	exons	35	14	8	22	18	14	13	21	5	0	2	3
ENSG00000272192.1	exons	23	9	32	16	5	1	8	5	0	5	8	4
ENSG00000272195.1	exons	155	60	174	67	1	5	1	2	3	0	2	0
ENSG00000272197.2	exons	1	0	2	3	0	0	0	0	1	1	0	0
ENSG00000272202.1	exons	12	3	7	6	0	0	2	2	2	0	2	2
ENSG00000272203.1	exons	4	0	4	7	0	0	0	0	0	0	0	0
ENSG00000272205.1	exons	43	24	58	52	1	2	1	0	3	1	1	3
ENSG00000272209.1	exons	14	7	12	21	1	2	1	0	0	0	1	1
ENSG00000272215.1	exons	3	1	9	5	0	0	0	0	0	0	0	0
ENSG00000272217.1	exons	4	2	23	11	0	0	1	1	2	1	1	1
ENSG00000272218.1	exons	3	0	0	1	0	0	1	0	0	0	0	0
ENSG00000272219.1	exons	226	134	982	668	3	4	1	0	6	4	6	8
ENSG00000272221.1	exons	14	7	9	4	7	7	12	7	2	6	3	0
ENSG00000272223.1	exons	11	5	53	58	2	0	1	0	3	8	1	1
ENSG00000272232.2	exons	9	4	2	5	0	1	1	0	0	0	0	0
ENSG00000272235.1	exons	2	0	8	8	0	0	0	0	5	1	0	2
ENSG00000272236.1	exons	4	10	15	4	0	0	2	0	0	3	0	0
ENSG00000272247.1	exons	7	0	7	3	0	0	0	0	2	0	0	2
ENSG00000272248.1	exons	27	5	8	1	0	0	2	0	1	3	8	1
ENSG00000272253.1	exons	1	0	0	0	0	0	0	0	0	0	0	0
ENSG00000272255.1	exons	8	11	5	5	0	1	3	3	3	2	0	0
ENSG00000272256.1	exons	4	2	12	9	2	0	0	1	1	0	0	0
ENSG00000272259.5	exons	4	5	5	6	1	0	0	0	0	0	0	0
ENSG00000272263.1	exons	185	61	63	122	9	11	6	10	5	5	1	5
ENSG00000272264.1	exons	11	4	14	5	1	0	0	0	0	0	1	0
ENSG00000272265.1	exons	12	3	13	22	0	0	0	0	0	0	1	0
ENSG00000272267.2	exons	91	21	61	37	18	17	18	32	16	8	12	12
ENSG00000272269.1	exons	10	2	7	13	8	3	4	7	7	4	1	5
ENSG00000272273.1	exons	5	4	52	41	3	3	4	1	6	5	1	2
ENSG00000272274.1	exons	28	12	4	2	5	1	0	0	0	0	0	0
ENSG00000272275.1	exons	3	2	7	15	5	0	3	3	3	6	4	6
ENSG00000272277.1	exons	63	19	131	37	8	6	7	8	20	10	3	5
ENSG00000272281.6	exons	5	1	4	5	1	1	1	0	1	0	2	1
ENSG00000272288.5	exons	18	2	12	2	41	14	10	17	14	13	10	10
ENSG00000272293.1	exons	131	25	104	79	24	26	24	24	26	14	6	8
ENSG00000272301.1	exons	50	33	27	25	1	4	2	6	7	2	0	3
ENSG00000272304.1	exons	14	2	0	2	0	0	0	0	0	0	0	0
ENSG00000272305.5	exons	7	1	17	1	0	0	0	0	0	2	1	0
ENSG00000272308.1	exons	37	17	34	38	5	1	4	5	1	1	0	2
ENSG00000272312.1	exons	15	3	19	27	2	1	1	0	0	2	0	4
ENSG00000272316.1	exons	36	60	103	81	31	24	21	16	26	20	15	36
ENSG00000272320.1	exons	4	1	2	8	0	1	1	0	0	0	0	0
ENSG00000272323.1	exons	53	10	29	19	9	4	3	10	13	6	1	3
ENSG00000272325.1	exons	1044	620	1365	1627	1283	1259	1186	1193	1020	917	694	1015
ENSG00000272328.1	exons	3	1	13	8	3	1	0	0	0	0	0	0
ENSG00000272329.1	exons	2	0	0	2	0	0	0	0	0	0	0	0
ENSG00000272333.5	exons	657	531	3400	1750	127	95	69	154	136	116	163	262
ENSG00000272334.1	exons	19	7	39	18	0	2	0	0	0	1	2	1
ENSG00000272335.1	exons	448	210	406	348	188	145	113	111	93	69	58	59
ENSG00000272338.2	exons	57	16	57	37	9	11	13	18	16	8	3	5
ENSG00000272341.1	exons	30	7	8	16	1	0	0	0	6	0	3	0
ENSG00000272342.1	exons	3	0	35	11	0	0	0	1	1	2	0	1
ENSG00000272343.1	exons	28	11	17	15	12	5	15	5	11	2	1	9
ENSG00000272344.1	exons	10	8	16	36	0	0	0	0	0	0	0	0
ENSG00000272345.1	exons	137	39	96	269	12	5	3	2	17	27	9	8
ENSG00000272347.1	exons	4	0	6	3	0	0	1	0	2	2	0	0
ENSG00000272354.1	exons	7	4	19	49	0	3	0	1	5	3	1	2
ENSG00000272356.1	exons	191	104	307	290	14	6	3	9	21	8	4	8
ENSG00000272361.2	exons	11	10	60	37	5	0	1	3	3	4	1	1
ENSG00000272368.2	exons	11	5	21	14	1	2	2	1	2	0	3	0
ENSG00000272369.1	exons	14	18	14	19	11	2	10	5	2	0	1	2
ENSG00000272370.1	exons	10	11	65	49	4	4	5	10	15	15	3	12
ENSG00000272371.1	exons	9	9	91	108	0	0	3	4	13	5	1	11
ENSG00000272372.1	exons	4	2	26	22	0	0	1	0	3	0	0	3
ENSG00000272374.1	exons	276	151	719	701	8	9	3	1	23	7	20	15
ENSG00000272375.1	exons	7	6	35	25	2	3	0	0	2	0	1	1
ENSG00000272379.1	exons	54	37	121	73	3	3	9	5	5	3	5	3
ENSG00000272383.1	exons	1	0	1	3	0	0	0	0	0	0	0	0
ENSG00000272386.1	exons	5	0	3	3	0	0	0	0	0	0	0	0
ENSG00000272391.5	exons	440	214	932	884	127	122	167	196	139	185	199	287
ENSG00000272397.1	exons	4	0	5	5	0	0	0	0	0	0	0	0
ENSG00000272398.5	exons	7822	2664	1648	1902	35336	31428	35903	35494	8136	7136	3987	6275
ENSG00000272402.1	exons	11	3	4	3	0	6	0	0	0	0	0	0
ENSG00000272405.1	exons	41	7	46	20	3	0	0	0	0	5	1	2
ENSG00000272407.1	exons	1	0	1	8	0	0	0	0	0	0	0	0
ENSG00000272410.5	exons	1	0	0	4	1	0	1	0	0	0	0	3
ENSG00000272412.2	exons	2	0	5	4	0	1	0	0	0	0	0	1
ENSG00000272416.1	exons	14	13	20	11	3	2	1	4	2	0	1	4
ENSG00000272417.1	exons	43	15	13	30	2	1	1	1	0	0	0	2
ENSG00000272418.1	exons	5	6	7	9	0	0	0	0	0	0	0	0
ENSG00000272419.6	exons	19	16	43	5	4	6	6	6	4	4	0	1
ENSG00000272420.1	exons	21	16	40	55	0	1	0	1	1	3	0	2
ENSG00000272425.1	exons	48	11	6	11	1	3	8	1	0	0	0	0
ENSG00000272426.1	exons	17	7	24	6	6	3	1	2	7	3	4	3
ENSG00000272431.1	exons	9	1	3	1	0	0	0	0	1	0	0	0
ENSG00000272432.1	exons	20	5	16	5	1	3	1	0	5	1	0	2
ENSG00000272434.1	exons	1	0	24	44	0	1	0	0	1	2	2	0
ENSG00000272435.1	exons	6	7	1	11	0	0	0	0	0	0	0	0
ENSG00000272438.1	exons	4	0	20	4	1	0	0	0	0	2	0	1
ENSG00000272440.1	exons	33	8	38	15	1	1	0	1	1	0	1	2
ENSG00000272442.2	exons	1	0	4	1	2	1	1	0	0	1	0	1
ENSG00000272443.1	exons	5	0	2	0	1	0	0	0	0	0	0	0
ENSG00000272444.1	exons	30	9	56	36	1	3	0	1	1	2	2	1
ENSG00000272447.1	exons	28	12	117	61	19	15	21	25	39	27	19	24
ENSG00000272449.2	exons	16	15	154	40	3	1	2	5	2	1	1	12
ENSG00000272455.1	exons	290	128	598	191	49	38	67	55	71	53	37	54
ENSG00000272457.1	exons	1	2	5	1	0	0	0	0	0	0	0	0
ENSG00000272459.1	exons	3	0	6	2	2	0	1	0	1	0	0	0
ENSG00000272460.1	exons	1	0	0	0	0	0	0	0	0	0	0	0
ENSG00000272461.1	exons	6	0	0	0	0	0	0	1	0	0	0	0
ENSG00000272462.2	exons	54	26	65	35	12	9	9	7	4	10	4	9
ENSG00000272463.1	exons	4	2	1	9	0	0	5	1	0	0	0	0
ENSG00000272465.1	exons	11	5	4	5	0	0	0	1	0	0	0	0
ENSG00000272468.1	exons	27	5	26	24	2	2	2	5	5	5	0	0
ENSG00000272469.2	exons	38	12	101	44	0	1	0	0	0	0	0	1
ENSG00000272472.1	exons	275	43	174	136	9	8	3	4	15	2	0	11
ENSG00000272473.1	exons	6	1	153	46	0	0	0	0	7	5	4	9
ENSG00000272474.1	exons	1	0	3	0	0	0	0	0	0	0	0	0
ENSG00000272476.1	exons	179	41	95	48	10	11	17	13	7	6	8	4
ENSG00000272477.1	exons	51	28	59	98	4	12	0	3	7	1	2	5
ENSG00000272479.1	exons	22	3	1	0	2	0	4	0	1	0	0	0
ENSG00000272482.1	exons	5	2	1	0	1	0	0	0	0	0	0	0
ENSG00000272489.1	exons	3	0	2	3	1	0	0	0	1	0	0	1
ENSG00000272491.1	exons	5	16	140	39	6	0	0	0	4	0	3	0
ENSG00000272498.1	exons	52	15	73	47	3	2	3	3	4	4	1	1
ENSG00000272501.1	exons	23	12	9	11	7	1	3	1	1	3	1	1
ENSG00000272502.1	exons	22	5	15	9	4	8	2	2	0	0	2	0
ENSG00000272505.1	exons	56	25	84	81	7	4	2	5	11	7	4	5
ENSG00000272506.1	exons	31	28	66	32	3	3	0	0	1	0	0	0
ENSG00000272508.1	exons	5	3	2	2	0	0	1	0	1	0	0	0
ENSG00000272509.1	exons	43	14	19	40	3	2	1	0	1	0	0	0
ENSG00000272510.1	exons	3	0	1	0	0	1	0	0	0	0	0	0
ENSG00000272512.1	exons	10	4	145	53	0	0	0	0	1	3	0	7
ENSG00000272514.5	exons	2	1	6	0	0	0	1	0	1	0	0	0
ENSG00000272516.1	exons	6	0	1	2	0	0	0	0	0	1	1	0
ENSG00000272518.1	exons	78	50	110	100	13	12	13	4	13	6	13	5
ENSG00000272523.1	exons	7	1	29	0	1	0	6	0	0	0	0	2
ENSG00000272525.1	exons	132	29	52	32	39	22	10	13	10	6	9	9
ENSG00000272529.1	exons	30	26	50	36	4	1	2	2	2	4	1	5
ENSG00000272533.1	exons	144	29	149	93	6	17	6	8	17	26	10	4
ENSG00000272540.1	exons	1	3	5	6	229	211	185	172	203	170	135	203
ENSG00000272542.1	exons	7	2	0	8	0	0	0	0	0	0	0	0
ENSG00000272543.1	exons	4	1	15	1	0	0	0	0	0	0	0	0
ENSG00000272545.1	exons	17	12	6	3	0	0	0	0	0	0	0	0
ENSG00000272549.1	exons	3	5	12	0	0	0	3	2	0	0	0	0
ENSG00000272554.1	exons	1	1	2	4	0	0	0	0	0	0	0	0
ENSG00000272555.1	exons	6	3	49	20	1	0	0	1	1	3	2	0
ENSG00000272556.2	exons	110	95	456	211	5	3	9	8	8	12	10	13
ENSG00000272562.1	exons	43	10	85	53	2	1	3	0	7	1	3	1
ENSG00000272563.1	exons	13	6	0	0	4	0	0	0	0	0	1	0
ENSG00000272564.1	exons	1	0	3	2	0	0	0	0	0	0	0	1
ENSG00000272567.1	exons	4	0	1	6	0	1	0	0	1	0	0	0
ENSG00000272568.5	exons	11	18	10	15	3	2	1	1	0	0	2	0
ENSG00000272572.1	exons	107	30	67	26	14	7	6	11	6	8	9	3
ENSG00000272574.1	exons	36	9	47	22	2	1	0	0	0	1	1	3
ENSG00000272576.1	exons	61	14	38	54	3	3	6	5	5	5	1	1
ENSG00000272578.5	exons	270	164	1212	526	29	24	7	16	25	15	11	22
ENSG00000272582.1	exons	22	6	18	22	1	0	0	0	0	1	0	1
ENSG00000272583.1	exons	24	4	23	15	13	4	11	3	8	5	2	10
ENSG00000272588.1	exons	13	7	8	13	1	0	0	0	0	0	0	0
ENSG00000272589.1	exons	4	2	5	1	0	0	0	0	0	0	3	0
ENSG00000272599.2	exons	229	107	253	188	98	45	49	43	28	25	18	20
ENSG00000272602.5	exons	408	44	170	164	128	154	171	165	114	83	92	97
ENSG00000272604.1	exons	120	40	66	91	14	11	9	9	8	13	10	9
ENSG00000272606.1	exons	38	13	140	50	27	24	15	12	48	34	15	30
ENSG00000272609.1	exons	8	11	22	50	1	0	0	0	0	0	0	2
ENSG00000272610.1	exons	479	200	660	593	3	5	1	3	12	10	5	6
ENSG00000272619.1	exons	19	9	7	5	7	7	6	1	0	0	0	0
ENSG00000272620.1	exons	3	3	15	5	0	1	0	0	0	0	0	2
ENSG00000272622.1	exons	1	4	2	4	1	0	5	1	0	0	0	0
ENSG00000272625.1	exons	5	2	0	3	1	3	0	0	0	0	1	0
ENSG00000272626.1	exons	1	0	0	0	0	0	0	0	0	0	0	0
ENSG00000272627.1	exons	57	11	70	50	1	0	0	1	5	0	1	0
ENSG00000272630.1	exons	92	44	279	231	4	2	3	3	8	5	3	5
ENSG00000272631.1	exons	837	361	836	444	54	29	35	47	35	43	34	46
ENSG00000272634.2	exons	12	0	0	5	0	0	0	0	0	0	0	0
ENSG00000272636.3	exons	57	44	18	34	50	55	26	41	8	6	5	14
ENSG00000272638.1	exons	8	3	61	32	0	1	1	0	0	1	3	1
ENSG00000272642.2	exons	1	1	0	2	0	0	0	0	0	2	0	0
ENSG00000272644.1	exons	21	9	23	33	20	20	20	27	27	21	25	15
ENSG00000272645.3	exons	154	81	364	282	42	34	37	24	44	30	25	64
ENSG00000272646.1	exons	17	2	21	32	0	0	1	0	0	2	0	2
ENSG00000272650.1	exons	10	5	19	21	1	0	1	1	1	3	0	1
ENSG00000272654.1	exons	82	28	33	24	34	20	17	17	5	4	5	8
ENSG00000272655.2	exons	33	22	209	69	32	22	45	30	19	26	14	13
ENSG00000272656.1	exons	7	3	2	1	0	0	0	0	0	0	0	0
ENSG00000272660.1	exons	6	2	11	4	0	0	0	0	0	0	0	0
ENSG00000272661.1	exons	70	23	167	54	9	5	7	4	13	11	6	3
ENSG00000272662.1	exons	53	15	26	14	1	2	1	3	3	2	0	2
ENSG00000272663.1	exons	17	5	22	12	2	2	5	12	4	4	4	7
ENSG00000272667.1	exons	2	5	36	9	3	3	2	15	12	4	6	8
ENSG00000272668.2	exons	12	4	9	6	3	0	0	0	1	1	0	0
ENSG00000272669.1	exons	20	12	250	109	9	5	4	6	15	4	4	14
ENSG00000272672.1	exons	45	23	15	24	2	2	1	1	3	1	0	2
ENSG00000272674.3	exons	182	59	130	118	114	81	77	88	67	73	66	102
ENSG00000272677.1	exons	55	35	60	23	13	13	4	15	5	8	3	5
ENSG00000272678.1	exons	7	0	16	5	0	0	0	0	2	0	0	0
ENSG00000272682.1	exons	4	0	9	6	0	0	1	0	1	0	0	1
ENSG00000272685.1	exons	1	0	0	0	0	0	0	0	0	0	0	0
ENSG00000272686.1	exons	353	99	146	107	94	72	72	91	51	34	12	44
ENSG00000272688.1	exons	93	10	60	29	20	9	16	8	16	7	6	9
ENSG00000272689.1	exons	21	17	57	50	2	1	0	0	0	1	3	3
ENSG00000272690.5	exons	28	12	377	132	2	1	1	0	14	8	9	12
ENSG00000272691.1	exons	7	1	3	3	0	0	0	0	0	0	0	0
ENSG00000272693.4	exons	4	1	8	2	1	1	0	4	0	3	3	0
ENSG00000272694.1	exons	1	0	2	0	0	0	0	0	0	0	0	0
ENSG00000272695.1	exons	17	14	55	57	15	7	4	10	15	6	7	19
ENSG00000272696.1	exons	7	2	15	3	0	0	0	1	3	4	0	1
ENSG00000272699.1	exons	13	4	28	11	0	3	0	2	0	0	0	1
ENSG00000272701.3	exons	21	14	31	30	11	8	12	10	7	2	1	7
ENSG00000272702.1	exons	84	36	32	17	9	11	4	2	0	0	1	1
ENSG00000272703.1	exons	2	0	5	1	0	0	0	0	0	0	0	0
ENSG00000272707.1	exons	10	5	2	5	2	0	2	2	0	0	0	0
ENSG00000272710.2	exons	1	2	7	4	2	0	1	1	0	2	0	2
ENSG00000272711.1	exons	293	78	183	83	84	95	143	119	46	35	20	36
ENSG00000272715.1	exons	23	2	6	7	0	0	0	1	0	0	0	0
ENSG00000272716.1	exons	62	19	66	23	14	8	12	2	6	6	6	7
ENSG00000272717.1	exons	9	1	67	28	0	0	0	0	0	2	0	8
ENSG00000272719.1	exons	30	5	29	18	1	1	0	0	2	2	0	0
ENSG00000272720.1	exons	30	16	91	59	2	1	1	0	4	0	3	7
ENSG00000272721.5	exons	5	1	13	2	0	1	0	0	0	1	0	0
ENSG00000272727.1	exons	4	1	0	0	1	0	0	2	0	0	0	0
ENSG00000272729.1	exons	1	0	5	0	0	0	0	0	0	0	0	0
ENSG00000272732.1	exons	34	12	51	14	4	5	9	0	1	1	4	2
ENSG00000272733.1	exons	1	0	5	3	0	0	1	0	0	0	0	0
ENSG00000272734.1	exons	50	51	219	67	42	26	19	28	15	21	14	11
ENSG00000272735.1	exons	63	15	71	33	3	1	3	3	6	4	13	7
ENSG00000272742.1	exons	1	0	7	3	14	9	10	15	17	16	4	19
ENSG00000272744.1	exons	32	27	19	25	4	6	2	4	0	1	0	1
ENSG00000272745.1	exons	5	0	3	12	0	0	0	0	0	0	0	0
ENSG00000272746.1	exons	12	7	70	80	1	1	0	0	1	2	0	2
ENSG00000272748.1	exons	10	2	8	6	0	0	1	0	1	1	0	0
ENSG00000272750.1	exons	99	36	119	196	9	16	9	12	33	22	9	12
ENSG00000272752.6	exons	32	13	80	50	11	10	14	9	14	15	15	12
ENSG00000272754.1	exons	43	13	85	54	2	0	1	0	2	0	1	6
ENSG00000272755.1	exons	13	4	5	26	0	1	1	2	7	1	1	2
ENSG00000272758.5	exons	143	63	213	137	24	26	33	26	45	37	22	36
ENSG00000272763.1	exons	2	1	2	4	0	0	0	0	0	0	0	0
ENSG00000272764.1	exons	57	22	23	11	10	3	6	4	6	1	0	0
ENSG00000272767.1	exons	2	6	106	24	8	1	0	2	9	23	7	12
ENSG00000272768.1	exons	44	14	56	30	10	6	5	5	13	7	5	2
ENSG00000272769.1	exons	25	11	20	19	6	5	7	5	16	2	7	7
ENSG00000272770.1	exons	1	0	4	1	16	9	8	15	14	21	3	12
ENSG00000272774.1	exons	1	1	3	1	0	0	0	0	0	0	0	0
ENSG00000272777.1	exons	119	32	50	84	14	13	10	14	11	7	13	11
ENSG00000272779.1	exons	51	28	286	171	159	171	157	123	186	165	124	180
ENSG00000272783.1	exons	2	0	0	1	0	0	0	0	0	1	0	0
ENSG00000272784.1	exons	21	6	27	21	0	0	0	1	3	2	1	0
ENSG00000272788.1	exons	61	33	27	9	6	3	1	10	1	1	1	2
ENSG00000272791.1	exons	60	21	58	43	0	4	6	3	6	4	4	6
ENSG00000272795.1	exons	3	1	4	2	0	2	1	0	0	0	1	0
ENSG00000272797.1	exons	1	0	7	0	0	0	0	0	0	0	0	0
ENSG00000272799.1	exons	2	0	4	0	0	1	0	0	0	0	0	0
ENSG00000272800.1	exons	117	50	84	114	10	8	9	6	10	9	0	3
ENSG00000272807.1	exons	287	92	139	183	20	23	22	8	11	19	7	11
ENSG00000272808.4	exons	4	15	21	12	3	0	1	0	0	1	2	3
ENSG00000272810.1	exons	8	4	3	0	0	0	1	0	0	0	0	0
ENSG00000272812.1	exons	34	9	96	38	1	3	4	3	11	14	5	5
ENSG00000272814.1	exons	1	0	0	0	0	0	0	0	0	0	0	0
ENSG00000272815.1	exons	1	0	0	0	0	0	0	0	0	0	0	0
ENSG00000272817.1	exons	10	4	17	2	17	10	5	7	3	0	1	3
ENSG00000272821.1	exons	35	8	86	43	14	13	16	27	22	20	13	20
ENSG00000272822.1	exons	4	0	4	3	0	0	1	1	2	0	0	0
ENSG00000272824.1	exons	7	1	10	8	4	2	1	0	1	0	0	0
ENSG00000272825.1	exons	3	1	0	0	0	0	0	0	0	0	0	0
ENSG00000272829.1	exons	46	21	33	15	6	7	11	10	15	0	1	1
ENSG00000272831.1	exons	41	22	261	63	33	41	40	28	86	58	66	61
ENSG00000272834.1	exons	5	1	7	11	0	0	0	0	0	0	0	0
ENSG00000272840.1	exons	3	3	17	42	0	3	0	1	1	2	1	2
ENSG00000272841.1	exons	78	30	842	869	39	23	46	35	784	614	265	567
ENSG00000272842.1	exons	26	3	14	34	0	3	1	4	6	1	0	2
ENSG00000272843.1	exons	20	2	21	27	8	1	5	6	5	6	11	13
ENSG00000272844.1	exons	41	6	51	16	3	3	1	1	8	5	2	4
ENSG00000272848.2	exons	36	21	192	149	1	4	2	2	15	8	11	11
ENSG00000272849.1	exons	3	1	5	0	0	0	0	1	0	0	0	0
ENSG00000272851.1	exons	120	45	1707	2777	8	15	8	9	362	280	209	254
ENSG00000272853.1	exons	83	37	114	22	14	6	13	9	12	7	7	5
ENSG00000272854.1	exons	8	3	15	8	0	2	3	1	0	1	0	6
ENSG00000272855.1	exons	2	4	0	0	0	0	1	0	1	0	1	0
ENSG00000272858.1	exons	35	16	70	42	1	4	8	0	3	2	0	4
ENSG00000272861.1	exons	2	0	1	13	0	0	1	0	0	0	0	1
ENSG00000272862.1	exons	26	8	4	2	1	2	1	2	1	2	0	1
ENSG00000272864.1	exons	6	3	1	10	1	0	0	1	0	0	0	1
ENSG00000272866.1	exons	3	1	1	1	0	0	0	0	0	0	0	0
ENSG00000272870.1	exons	49	22	54	24	13	5	15	5	16	7	3	4
ENSG00000272871.1	exons	73	35	243	232	8	2	3	2	29	14	15	28
ENSG00000272884.1	exons	36	11	26	12	1	0	0	0	0	0	0	0
ENSG00000272885.1	exons	15	6	3	5	0	0	0	0	0	0	0	0
ENSG00000272886.5	exons	759	390	1822	1556	657	542	650	581	1160	984	827	1096
ENSG00000272888.6	exons	2377	1091	3450	2865	625	585	863	701	633	515	292	550
ENSG00000272892.1	exons	188	70	118	95	14	15	18	16	17	19	11	3
ENSG00000272894.5	exons	61	25	113	66	14	6	8	3	10	10	6	12
ENSG00000272899.3	exons	52	17	110	47	3	0	7	3	6	1	3	4
ENSG00000272902.2	exons	14	10	26	7	3	1	2	4	1	4	1	0
ENSG00000272904.1	exons	6	7	22	5	1	0	1	1	0	0	5	0
ENSG00000272905.1	exons	12	3	16	15	1	0	1	0	2	1	0	1
ENSG00000272906.1	exons	93	31	154	60	14	3	12	7	6	3	9	15
ENSG00000272908.1	exons	2	0	0	0	1	0	0	1	0	0	0	0
ENSG00000272909.1	exons	12	1	77	10	1	1	1	0	5	6	7	2
ENSG00000272910.1	exons	32	11	6	10	1	2	0	2	1	1	1	3
ENSG00000272911.1	exons	10	3	19	31	0	0	0	0	0	1	0	0
ENSG00000272912.1	exons	20	5	4	7	0	0	0	3	1	3	0	0
ENSG00000272913.1	exons	1	0	0	1	0	0	0	0	0	0	0	0
ENSG00000272914.1	exons	7	3	8	9	1	1	0	0	2	0	0	0
ENSG00000272916.5	exons	44	15	104	61	4	4	2	2	13	7	3	4
ENSG00000272918.1	exons	168	44	133	150	10	8	7	6	6	5	9	22
ENSG00000272922.1	exons	2	0	3	1	1	0	1	0	0	0	4	2
ENSG00000272927.1	exons	16	11	47	15	0	1	2	0	2	0	1	0
ENSG00000272931.1	exons	41	18	44	10	14	8	18	21	11	3	2	5
ENSG00000272933.1	exons	79	31	94	19	4	3	2	2	5	0	2	3
ENSG00000272936.1	exons	84	21	24	61	4	7	8	8	5	3	3	6
ENSG00000272937.2	exons	1	1	4	5	0	0	0	0	0	0	0	0
ENSG00000272940.1	exons	2	2	18	8	0	0	0	1	0	0	0	0
ENSG00000272941.1	exons	1	2	5	1	0	1	0	1	2	0	1	1
ENSG00000272942.1	exons	2	0	5	2	2	1	2	0	0	0	0	1
ENSG00000272944.1	exons	20	26	142	55	4	2	2	4	24	9	13	5
ENSG00000272945.1	exons	64	18	93	60	9	6	8	8	0	2	1	4
ENSG00000272948.2	exons	67	18	62	22	2	3	4	2	5	6	2	9
ENSG00000272950.1	exons	1	4	4	2	2	0	0	1	0	1	2	0
ENSG00000272953.1	exons	16	7	291	181	0	0	4	1	18	9	3	23
ENSG00000272954.1	exons	15	3	25	30	1	1	1	1	0	3	0	1
ENSG00000272963.1	exons	78	51	35	44	1	2	1	0	0	3	1	3
ENSG00000272966.1	exons	5	0	1	3	0	0	0	0	0	0	0	0
ENSG00000272967.1	exons	3	3	26	7	1	0	0	0	0	0	1	0
ENSG00000272969.1	exons	90	22	58	30	0	1	2	1	1	2	1	6
ENSG00000272970.1	exons	2	5	11	4	0	1	2	1	2	3	0	0
ENSG00000272971.1	exons	2	1	0	0	0	1	0	0	0	0	0	0
ENSG00000272973.1	exons	15	14	40	15	7	4	2	9	3	2	1	3
ENSG00000272977.1	exons	397	294	825	441	31	40	21	19	28	10	18	14
ENSG00000272979.1	exons	11	9	4	1	3	1	1	1	2	1	1	2
ENSG00000272980.4	exons	337	139	194	196	15	17	10	14	26	8	3	9
ENSG00000272983.1	exons	136	38	100	67	2	11	1	0	6	7	0	3
ENSG00000272984.1	exons	3	1	8	7	0	0	0	0	0	0	0	0
ENSG00000272986.1	exons	76	14	49	32	16	6	16	3	7	6	2	7
ENSG00000272989.1	exons	5	8	18	19	12	4	7	1	0	0	0	4
ENSG00000272990.1	exons	23	4	18	30	10	4	1	0	11	4	4	6
ENSG00000272991.1	exons	17	3	2	2	1	3	5	0	1	0	2	0
ENSG00000272994.1	exons	372	136	676	535	142	90	132	127	169	90	86	103
ENSG00000272995.1	exons	16	7	9	4	0	0	0	0	1	0	1	0
ENSG00000273000.5	exons	5	6	77	33	8	3	2	9	8	9	7	7
ENSG00000273001.1	exons	30	7	15	9	0	2	2	1	4	0	1	0
ENSG00000273002.1	exons	58	20	109	82	12	6	5	4	8	6	7	4
ENSG00000273003.1	exons	2	0	2	0	1	0	0	0	0	0	0	0
ENSG00000273004.1	exons	57	21	219	74	8	5	3	10	3	4	1	3
ENSG00000273007.1	exons	5	1	19	10	1	0	0	2	7	2	1	7
ENSG00000273008.1	exons	77	32	123	52	7	3	3	1	15	3	4	9
ENSG00000273010.1	exons	20	1	11	15	1	0	0	1	0	1	1	1
ENSG00000273012.1	exons	2	0	4	0	0	0	0	0	0	0	0	0
ENSG00000273014.1	exons	40	26	35	52	11	10	12	6	4	10	0	13
ENSG00000273015.2	exons	1071	530	943	529	136	134	179	133	105	73	62	103
ENSG00000273017.1	exons	63	18	102	140	0	2	4	0	4	1	0	3
ENSG00000273018.6	exons	11	7	8	0	1	0	1	0	0	0	0	0
ENSG00000273026.1	exons	51	20	87	33	8	6	7	2	17	20	14	10
ENSG00000273027.1	exons	3	0	23	17	0	0	0	1	0	3	3	0
ENSG00000273032.2	exons	21	30	112	54	22	20	9	11	9	10	10	9
ENSG00000273033.2	exons	437	174	285	411	69	37	45	33	51	49	39	58
ENSG00000273035.1	exons	105	64	95	68	4	4	6	5	3	1	1	2
ENSG00000273036.3	exons	4	0	0	6	0	0	0	0	0	0	0	0
ENSG00000273038.2	exons	26	4	104	157	4	4	2	0	33	17	26	26
ENSG00000273044.1	exons	1	6	4	2	1	0	0	0	0	0	0	0
ENSG00000273045.6	exons	56	8	13	12	79	51	57	48	9	23	5	12
ENSG00000273055.1	exons	33	13	52	25	1	1	0	0	3	1	1	3
ENSG00000273056.1	exons	24	9	19	24	5	7	4	5	0	1	1	5
ENSG00000273058.2	exons	8	0	12	18	2	0	2	1	2	4	3	0
ENSG00000273059.1	exons	12	1	24	14	0	0	1	1	0	1	0	4
ENSG00000273061.1	exons	77	21	35	31	7	9	8	12	9	7	5	7
ENSG00000273062.1	exons	38	16	62	22	3	3	6	4	3	3	2	6
ENSG00000273063.1	exons	3	1	10	9	1	2	4	4	4	6	4	1
ENSG00000273064.1	exons	115	55	142	78	7	3	9	3	11	6	4	11
ENSG00000273066.5	exons	91	65	770	215	22	19	16	21	41	26	20	21
ENSG00000273069.1	exons	4	2	14	6	0	0	0	0	0	0	0	0
ENSG00000273076.1	exons	11	9	18	67	0	0	1	3	0	0	0	1
ENSG00000273079.5	exons	420	470	127	76	194	154	177	150	12	7	0	5
ENSG00000273080.1	exons	27	7	42	25	18	9	14	7	11	11	15	11
ENSG00000273082.1	exons	28	10	42	11	6	1	3	2	0	0	4	0
ENSG00000273084.1	exons	15	4	396	110	0	0	0	2	11	8	7	5
ENSG00000273091.1	exons	40	17	36	16	11	5	7	2	1	0	2	2
ENSG00000273093.1	exons	21	13	16	10	2	1	0	3	0	0	0	0
ENSG00000273096.1	exons	1	0	10	2	0	0	0	0	0	0	0	0
ENSG00000273100.1	exons	2	0	1	0	0	0	0	0	0	0	0	0
ENSG00000273102.1	exons	12	3	2	2	23	21	12	5	10	4	5	6
ENSG00000273106.1	exons	69	18	29	12	4	2	2	2	3	1	0	2
ENSG00000273107.1	exons	32	13	17	8	2	1	0	1	0	2	0	2
ENSG00000273108.1	exons	2	1	3	1	0	0	0	0	0	1	0	0
ENSG00000273111.5	exons	1	0	0	2	1	0	0	0	0	0	0	0
ENSG00000273113.1	exons	13	10	18	10	1	0	0	1	2	0	1	0
ENSG00000273115.1	exons	3	1	5	0	1	0	0	2	0	1	0	1
ENSG00000273117.1	exons	269	102	468	204	88	52	45	76	54	52	37	59
ENSG00000273123.1	exons	1	0	0	0	0	0	0	0	0	0	0	0
ENSG00000273125.1	exons	1	3	1	2	4	0	0	1	3	0	0	0
ENSG00000273129.1	exons	16	2	6	4	2	1	0	0	0	0	0	0
ENSG00000273133.1	exons	10	10	88	30	2	1	1	0	1	5	1	1
ENSG00000273136.6	exons	55	43	670	485	84	77	79	60	323	224	220	257
ENSG00000273137.1	exons	6	2	14	17	1	1	0	0	0	0	0	0
ENSG00000273139.1	exons	20	14	130	48	2	5	7	6	15	21	8	4
ENSG00000273141.1	exons	3	3	16	5	0	0	0	0	2	0	0	0
ENSG00000273142.1	exons	198	152	416	345	2	0	0	0	1	1	1	7
ENSG00000273145.1	exons	24	5	50	21	4	0	3	5	3	5	2	3
ENSG00000273148.1	exons	89	19	109	49	9	23	20	12	24	11	15	18
ENSG00000273149.1	exons	1	1	5	7	11	8	10	7	21	8	12	4
ENSG00000273151.1	exons	1	5	39	8	0	0	1	0	2	0	0	1
ENSG00000273153.1	exons	4	2	14	3	0	0	0	0	0	0	0	0
ENSG00000273154.3	exons	4	7	102	25	4	10	2	9	6	6	4	11
ENSG00000273155.1	exons	10	4	6	6	4	0	0	1	2	2	0	0
ENSG00000273156.1	exons	111	39	57	143	2	0	9	4	4	3	1	2
ENSG00000273162.1	exons	52	23	98	39	28	19	7	25	16	13	12	15
ENSG00000273164.1	exons	2	1	16	1	0	0	1	0	0	0	0	0
ENSG00000273165.1	exons	35	25	44	63	1	0	2	0	1	1	0	4
ENSG00000273173.5	exons	589	244	467	356	62	61	59	50	41	17	20	29
ENSG00000273174.1	exons	5	2	12	3	1	0	1	0	3	3	1	2
ENSG00000273175.1	exons	48	14	39	31	7	9	7	19	7	10	13	7
ENSG00000273176.1	exons	2	2	2	2	0	0	0	0	0	0	0	0
ENSG00000273177.1	exons	1	0	0	0	0	0	0	0	0	0	0	0
ENSG00000273180.1	exons	2	1	3	1	1	0	0	0	0	0	0	0
ENSG00000273181.1	exons	38	17	5	11	4	6	3	1	0	0	0	0
ENSG00000273186.1	exons	2	1	31	11	3	1	0	1	9	3	0	3
ENSG00000273188.1	exons	2	0	6	7	0	0	0	0	0	2	2	0
ENSG00000273189.1	exons	15	4	25	10	0	0	0	0	0	0	0	0
ENSG00000273192.1	exons	37	20	86	103	5	2	1	4	5	1	2	2
ENSG00000273196.1	exons	1	0	0	0	0	0	0	0	0	0	0	0
ENSG00000273199.1	exons	33	9	59	63	2	0	1	4	2	2	0	4
ENSG00000273203.1	exons	7	11	2	6	1	0	0	0	1	0	0	0
ENSG00000273204.1	exons	10	2	12	5	4	3	6	1	1	1	0	2
ENSG00000273209.1	exons	129	62	290	192	22	8	12	12	17	15	17	16
ENSG00000273210.1	exons	56	14	84	58	10	5	10	1	5	5	2	4
ENSG00000273211.1	exons	10	13	10	4	2	10	1	4	0	3	0	0
ENSG00000273212.1	exons	10	3	12	9	4	2	0	0	2	0	1	0
ENSG00000273216.1	exons	2	2	15	7	0	0	0	2	1	2	1	0
ENSG00000273218.1	exons	8	2	21	7	0	0	0	0	1	0	0	0
ENSG00000273219.1	exons	15	10	31	32	1	1	0	0	2	2	0	2
ENSG00000273221.1	exons	21	3	1	24	9	6	4	1	3	2	1	7
ENSG00000273226.1	exons	54	19	37	32	7	7	9	4	2	3	2	11
ENSG00000273230.1	exons	218	101	728	327	7	11	2	7	13	14	4	26
ENSG00000273232.1	exons	9	2	7	6	1	0	0	0	1	0	0	0
ENSG00000273233.1	exons	2	2	6	1	0	0	1	0	0	0	0	0
ENSG00000273238.2	exons	10	5	1	10	0	0	3	1	0	1	0	0
ENSG00000273240.1	exons	11	9	21	19	3	0	0	1	1	3	0	0
ENSG00000273243.1	exons	98	37	311	188	6	2	7	3	15	8	9	17
ENSG00000273245.1	exons	25	11	43	27	0	0	4	2	1	1	2	0
ENSG00000273247.5	exons	814	335	1515	894	137	115	100	100	170	144	98	132
ENSG00000273248.1	exons	3	1	14	6	0	1	0	0	0	0	0	0
ENSG00000273249.1	exons	9	2	15	1	0	1	6	0	0	0	0	0
ENSG00000273253.2	exons	8	10	108	24	4	0	0	0	7	6	2	3
ENSG00000273254.1	exons	18	0	30	12	4	2	3	6	6	4	8	3
ENSG00000273257.1	exons	2	0	3	5	4	1	0	0	2	6	0	1
ENSG00000273258.1	exons	2	4	4	1	0	1	0	0	0	1	0	3
ENSG00000273259.3	exons	1	1	5	0	1	0	0	0	0	0	0	0
ENSG00000273261.1	exons	17	7	10	27	2	0	3	4	7	3	0	5
ENSG00000273262.1	exons	9	2	7	5	0	1	1	1	0	0	0	0
ENSG00000273264.1	exons	4	1	0	0	0	0	0	0	0	0	0	0
ENSG00000273270.1	exons	355	151	1210	659	82	51	81	71	210	177	123	146
ENSG00000273271.1	exons	45	9	19	60	8	0	8	8	8	10	7	6
ENSG00000273272.1	exons	1	0	1	2	0	0	0	0	0	0	0	0
ENSG00000273274.1	exons	706	423	1435	717	218	170	145	164	154	99	54	102
ENSG00000273275.1	exons	33	11	9	16	1	2	10	3	2	7	4	10
ENSG00000273284.1	exons	120	56	80	90	16	20	10	13	14	3	3	13
ENSG00000273287.2	exons	3	1	8	1	1	0	1	0	0	0	0	0
ENSG00000273291.5	exons	10	16	36	13	8	9	3	10	5	0	1	5
ENSG00000273294.1	exons	4	1	16	3	0	0	0	0	0	0	0	0
ENSG00000273295.1	exons	472	264	1289	879	26	23	17	13	25	22	28	29
ENSG00000273297.1	exons	3	3	3	1	2	0	0	0	2	2	0	1
ENSG00000273300.1	exons	6	6	14	5	0	7	3	5	3	3	2	5
ENSG00000273301.1	exons	2	2	9	2	0	0	0	0	0	0	0	0
ENSG00000273302.1	exons	5	2	11	11	0	0	0	0	0	0	0	3
ENSG00000273306.1	exons	96	15	80	40	17	15	16	2	10	2	13	6
ENSG00000273311.1	exons	172	71	457	289	47	46	48	71	50	47	29	46
ENSG00000273312.2	exons	2	0	3	7	0	0	0	0	0	1	0	1
ENSG00000273314.1	exons	182	61	84	44	37	33	50	38	5	6	5	6
ENSG00000273319.1	exons	1	1	4	11	1	0	3	0	2	0	0	0
ENSG00000273320.1	exons	73	19	71	37	5	4	1	8	9	15	3	12
ENSG00000273321.1	exons	7	2	6	1	0	3	2	0	0	0	1	0
ENSG00000273325.1	exons	8	3	332	169	2	0	0	0	12	19	16	19
ENSG00000273328.5	exons	9	6	16	25	0	2	0	0	11	9	6	6
ENSG00000273329.1	exons	1447	531	2554	1562	102	58	67	80	129	67	80	90
ENSG00000273333.2	exons	30	31	9	134	1	1	0	0	2	2	1	3
ENSG00000273335.1	exons	22	3	25	21	3	1	0	0	8	7	1	3
ENSG00000273336.1	exons	1	0	0	1	0	0	0	0	1	0	0	0
ENSG00000273338.1	exons	512	40	36	69	21	25	26	23	23	20	7	9
ENSG00000273340.1	exons	24	29	62	18	4	1	2	0	1	0	0	0
ENSG00000273342.1	exons	2	0	7	4	0	0	1	1	1	0	1	0
ENSG00000273343.1	exons	34	25	61	33	17	7	10	7	11	8	4	0
ENSG00000273344.1	exons	478	186	545	182	129	94	80	87	82	45	36	40
ENSG00000273345.5	exons	41	37	155	69	11	4	3	5	9	2	6	14
ENSG00000273348.1	exons	1	0	1	1	0	0	0	0	0	0	0	1
ENSG00000273350.1	exons	7	3	8	4	2	1	1	2	0	0	0	0
ENSG00000273353.1	exons	32	11	42	36	0	0	5	2	6	3	0	1
ENSG00000273355.1	exons	33	12	37	9	17	7	7	8	3	4	0	1
ENSG00000273356.1	exons	8	16	37	22	2	8	6	1	4	4	0	5
ENSG00000273360.1	exons	2	0	1	0	0	0	0	0	0	0	0	0
ENSG00000273361.1	exons	6	0	56	43	0	0	0	0	2	1	0	0
ENSG00000273363.1	exons	20	13	38	12	2	1	2	1	3	1	1	3
ENSG00000273366.1	exons	13	9	44	21	8	3	2	10	0	7	8	9
ENSG00000273367.1	exons	1	2	29	20	0	0	0	0	0	0	1	2
ENSG00000273368.1	exons	22	2	87	120	0	0	0	0	2	1	1	3
ENSG00000273369.1	exons	17	1	4	10	1	0	0	0	0	0	0	0
ENSG00000273372.1	exons	16	18	29	24	0	0	0	1	0	0	1	1
ENSG00000273373.1	exons	1628	1020	1390	900	163	135	67	54	87	61	33	40
ENSG00000273374.1	exons	53	27	38	14	1	7	2	3	3	2	1	0
ENSG00000273375.1	exons	24	3	11	29	0	0	0	0	2	4	0	0
ENSG00000273381.1	exons	273	134	274	221	18	9	6	12	17	7	6	7
ENSG00000273382.1	exons	113	35	184	105	5	5	4	5	12	15	12	7
ENSG00000273384.1	exons	1	2	7	4	2	0	2	0	0	0	0	0
ENSG00000273387.1	exons	108	33	105	35	14	13	13	15	22	11	10	9
ENSG00000273391.1	exons	67	31	99	39	4	3	6	11	6	7	4	7
ENSG00000273394.1	exons	20	3	1	0	2	0	2	3	1	0	0	0
ENSG00000273396.1	exons	5	2	11	3	0	0	0	0	0	0	0	0
ENSG00000273398.6	exons	1	0	2	2	1	0	1	1	2	0	4	1
ENSG00000273399.2	exons	46	7	107	127	4	0	1	0	13	7	5	13
ENSG00000273402.1	exons	28	10	14	31	1	0	1	0	0	0	1	1
ENSG00000273403.1	exons	4	5	3	5	0	1	0	1	0	0	1	0
ENSG00000273407.1	exons	4	1	11	2	0	0	1	0	2	1	1	0
ENSG00000273416.1	exons	32	10	75	47	0	0	0	2	4	3	2	2
ENSG00000273419.1	exons	13	6	27	12	6	4	1	1	1	1	4	0
ENSG00000273423.1	exons	2	0	0	0	0	0	0	1	0	0	0	0
ENSG00000273424.1	exons	11	8	31	11	1	3	0	1	0	0	0	0
ENSG00000273428.3	exons	2	1	4	3	0	0	1	1	0	0	0	0
ENSG00000273432.1	exons	10	6	28	5	0	2	5	4	4	1	4	2
ENSG00000273437.1	exons	116	32	72	76	5	4	2	4	5	11	4	2
ENSG00000273442.1	exons	1	1	2	0	0	0	0	0	0	0	0	0
ENSG00000273444.1	exons	1	0	3	6	0	0	2	0	0	0	1	0
ENSG00000273447.1	exons	4	2	3	7	3	4	1	2	2	0	0	0
ENSG00000273448.1	exons	56	29	63	73	5	5	0	1	17	16	0	5
ENSG00000273449.1	exons	313	92	204	179	49	20	25	18	24	15	17	15
ENSG00000273450.1	exons	13	4	13	10	1	1	0	0	2	0	2	0
ENSG00000273451.1	exons	107	92	315	303	12	5	7	3	15	11	11	19
ENSG00000273454.1	exons	16	1	33	14	0	0	0	0	0	3	1	2
ENSG00000273455.1	exons	1	1	6	2	0	0	0	0	0	0	0	0
ENSG00000273456.1	exons	69	12	195	121	8	6	6	12	45	30	21	45
ENSG00000273464.1	exons	4	2	20	14	0	1	0	0	1	1	1	5
ENSG00000273466.1	exons	56	15	69	72	12	10	13	16	12	6	7	9
ENSG00000273472.1	exons	9	1	59	76	0	0	1	2	4	4	9	7
ENSG00000273473.1	exons	23	16	49	17	3	0	0	1	2	7	0	3
ENSG00000273474.1	exons	2	0	1	8	0	0	0	1	0	0	0	0
ENSG00000273476.1	exons	18	1	11	5	0	0	0	0	0	0	0	0
ENSG00000273481.1	exons	28	8	13	6	0	0	0	1	1	1	5	1
ENSG00000273483.1	exons	15	9	31	12	2	1	1	2	2	1	3	0
ENSG00000273485.1	exons	39	12	39	31	3	5	1	2	3	6	7	2
ENSG00000273486.1	exons	162	58	91	81	6	6	16	7	8	7	3	3
ENSG00000273487.1	exons	7	5	20	9	0	0	0	0	0	0	0	0
ENSG00000273489.1	exons	1721	322	1080	3142	69	62	38	28	174	125	110	142
ENSG00000273492.5	exons	7	2	3	0	2	3	3	0	0	0	0	0
ENSG00000273493.1	exons	2	1	2	3	0	0	0	0	0	0	0	0
ENSG00000273500.1	exons	5	2	3	0	0	0	0	0	0	0	0	0
ENSG00000273507.4	exons	4	4	13	1	0	0	0	0	1	0	0	1
ENSG00000273514.1	exons	1	0	0	0	0	0	0	0	0	0	0	0
ENSG00000273521.1	exons	32	13	29	13	0	0	0	0	4	4	1	4
ENSG00000273523.1	exons	7	5	4	7	3	1	0	0	0	0	0	0
ENSG00000273524.1	exons	12	7	14	15	0	0	3	1	0	1	0	0
ENSG00000273540.3	exons	5	11	44	28	1	0	0	0	2	1	1	6
ENSG00000273551.1	exons	2	1	7	0	0	0	0	0	0	0	0	0
ENSG00000273552.1	exons	1	0	1	0	0	0	0	0	0	0	0	0
ENSG00000273553.1	exons	12	2	13	14	0	0	0	0	0	0	0	0
ENSG00000273555.1	exons	1	0	0	0	0	0	0	0	0	0	0	0
ENSG00000273557.1	exons	16	9	46	28	1	2	0	0	0	1	0	0
ENSG00000273559.4	exons	250	128	618	471	173	157	178	190	260	217	132	199
ENSG00000273565.1	exons	7	0	5	6	0	2	0	0	0	0	1	0
ENSG00000273568.1	exons	30	44	78	80	5	8	6	4	5	4	5	5
ENSG00000273576.1	exons	26	24	131	73	15	15	5	3	17	22	9	5
ENSG00000273580.1	exons	3	0	6	10	2	0	0	0	0	0	0	0
ENSG00000273584.1	exons	5	2	6	3	0	0	0	0	2	0	0	1
ENSG00000273588.1	exons	6	0	4	0	0	0	0	0	0	0	0	0
ENSG00000273597.1	exons	20	5	541	1046	0	1	1	0	7	15	31	36
ENSG00000273599.1	exons	15	7	184	211	6	1	5	3	8	3	9	14
ENSG00000273604.1	exons	62	38	306	141	119	107	122	143	106	89	64	59
ENSG00000273606.1	exons	3	0	1	0	0	0	0	0	0	0	0	0
ENSG00000273611.4	exons	582	206	805	904	921	728	963	950	1124	952	710	809
ENSG00000273618.1	exons	10	5	94	38	1	1	0	0	0	0	2	0
ENSG00000273619.1	exons	62	37	331	90	18	7	5	15	22	17	13	21
ENSG00000273621.1	exons	1	3	2	3	0	0	0	0	0	1	0	0
ENSG00000273627.1	exons	2	0	0	0	0	0	0	0	0	0	0	0
ENSG00000273644.1	exons	1	0	0	0	0	0	0	0	0	0	0	0
ENSG00000273648.1	exons	2	0	0	0	0	0	0	0	0	0	0	0
ENSG00000273650.1	exons	5	1	2	0	0	0	0	0	0	0	0	0
ENSG00000273654.1	exons	26	3	18	8	21	12	8	1	5	2	2	3
ENSG00000273657.1	exons	1	2	0	0	0	0	0	0	0	0	0	0
ENSG00000273664.1	exons	4	1	1	0	0	0	0	0	0	0	0	0
ENSG00000273669.1	exons	2	0	7	1	0	0	0	0	0	0	0	0
ENSG00000273674.4	exons	13	14	14	13	1	0	2	1	0	0	3	0
ENSG00000273675.1	exons	1	0	0	0	0	0	0	3	0	0	0	0
ENSG00000273680.1	exons	58	9	20	65	8	4	5	1	4	10	9	5
ENSG00000273682.1	exons	5	0	11	3	0	0	0	0	0	0	0	1
ENSG00000273687.1	exons	8	0	1	5	0	0	0	1	0	0	2	1
ENSG00000273691.1	exons	71	53	357	436	1	8	3	0	4	4	2	7
ENSG00000273694.1	exons	1	0	0	0	0	0	0	0	0	0	0	0
ENSG00000273698.1	exons	1	0	2	0	0	0	0	0	0	0	0	0
ENSG00000273700.1	exons	4	1	2	5	0	0	0	0	0	0	0	0
ENSG00000273702.1	exons	190	46	147	106	14	22	11	17	7	20	16	15
ENSG00000273703.1	exons	96	39	103	95	3022	2478	3386	3376	873	678	485	646
ENSG00000273706.4	exons	31	8	14720	17463	5	2	0	3	3874	3410	2692	3978
ENSG00000273711.2	exons	70	20	93	30	5	6	10	6	10	4	6	12
ENSG00000273721.1	exons	2	0	1	2	0	0	0	0	0	0	0	0
ENSG00000273723.1	exons	190	56	114	68	54	28	40	31	47	29	14	31
ENSG00000273725.1	exons	13	5	29	39	0	0	0	0	0	0	0	0
ENSG00000273727.1	exons	81	8	10	7	17	37	39	19	12	11	11	12
ENSG00000273729.1	exons	98	42	77	60	11	4	14	10	1	5	8	1
ENSG00000273742.1	exons	5	0	9	0	0	0	0	0	0	0	0	0
ENSG00000273747.1	exons	27	8	24	6	0	0	1	1	1	0	0	0
ENSG00000273749.4	exons	580	312	2089	1613	1523	1256	1312	1505	2227	1922	1708	2444
ENSG00000273759.1	exons	304	166	420	240	18	17	3	14	4	6	18	8
ENSG00000273763.2	exons	5	3	3	3	0	0	0	0	0	0	0	0
ENSG00000273765.1	exons	7	0	7	5	0	0	0	0	0	0	0	0
ENSG00000273769.5	exons	3	0	10	10	0	0	1	0	0	1	0	1
ENSG00000273777.4	exons	1	0	1	0	0	0	0	0	0	0	0	0
ENSG00000273778.1	exons	2	1	0	5	0	0	0	0	0	0	0	0
ENSG00000273783.1	exons	171	58	135	143	26	13	12	14	20	13	16	17
ENSG00000273784.4	exons	3	2	2	8	9	3	8	13	4	3	1	9
ENSG00000273786.1	exons	127	29	39	18	6	4	4	8	0	0	0	1
ENSG00000273788.1	exons	41	10	31	50	0	0	0	0	0	0	0	0
ENSG00000273792.1	exons	36	25	92	51	3	2	0	0	1	5	1	2
ENSG00000273796.1	exons	16	3	52	8	1	2	0	4	3	3	3	2
ENSG00000273797.1	exons	14	7	24	17	0	1	0	0	1	0	0	1
ENSG00000273802.2	exons	3322	1532	1002	3265	7347	5369	6613	7573	3191	2380	1645	2133
ENSG00000273805.1	exons	7	4	2	2	5	3	1	1	0	0	0	0
ENSG00000273816.1	exons	1	0	24	5	0	0	0	1	0	1	0	0
ENSG00000273820.1	exons	78	45	201	103	91	88	132	58	71	53	65	75
ENSG00000273821.1	exons	9	0	6	10	0	1	4	1	2	0	1	0
ENSG00000273828.1	exons	4	0	12	2	0	0	0	0	2	0	0	0
ENSG00000273841.4	exons	546	167	669	387	1525	1318	1741	1465	1368	1021	786	990
ENSG00000273853.1	exons	9	7	4	6	1	1	0	0	1	2	0	0
ENSG00000273855.1	exons	2	5	0	0	1	3	0	0	0	0	0	0
ENSG00000273877.4	exons	4	3	2	3	0	0	1	0	1	0	0	0
ENSG00000273882.1	exons	2	2	0	0	0	0	0	0	0	0	0	0
ENSG00000273885.1	exons	1803	1181	1285	3693	0	0	0	0	0	0	0	0
ENSG00000273888.1	exons	135	49	193	100	8	7	3	7	15	7	4	8
ENSG00000273890.1	exons	12	3	1	3	2	1	0	0	0	0	0	0
ENSG00000273891.1	exons	2	2	10	8	3	0	2	0	0	2	4	0
ENSG00000273893.1	exons	62	29	33	50	11	9	15	19	10	6	2	9
ENSG00000273899.4	exons	148	77	359	179	76	62	80	73	65	48	42	18
ENSG00000273901.1	exons	15	9	77	32	7	4	0	4	2	3	2	5
ENSG00000273904.1	exons	28	78	23	141	0	0	0	0	0	0	0	0
ENSG00000273913.1	exons	2	1	3	1	0	0	0	0	0	0	0	0
ENSG00000273919.1	exons	1	0	2	9	0	0	0	0	0	0	0	0
ENSG00000273920.1	exons	6	12	0	4	5	2	2	2	1	0	0	0
ENSG00000273925.1	exons	23	7	3	1	2	1	0	0	1	0	0	0
ENSG00000273932.1	exons	5	0	0	0	0	0	0	0	0	0	0	0
ENSG00000273933.1	exons	1	0	0	0	0	0	0	0	0	0	0	0
ENSG00000273945.1	exons	1	0	1	0	0	0	0	0	0	0	0	0
ENSG00000273951.1	exons	103	36	85	152	4	6	5	4	9	6	5	6
ENSG00000273956.1	exons	3	1	1	1	1	0	0	0	0	0	0	0
ENSG00000273958.1	exons	10	1	8	4	0	0	0	0	1	0	0	1
ENSG00000273971.1	exons	6	4	2	0	0	0	0	0	0	2	0	0
ENSG00000273973.1	exons	49	13	28	23	2	1	1	2	4	3	5	2
ENSG00000273975.1	exons	1	0	0	0	0	0	0	0	0	0	0	0
ENSG00000273979.1	exons	5	4	33	12	0	0	0	0	1	1	0	0
ENSG00000273980.1	exons	12	3	26	17	3	0	1	0	0	0	3	0
ENSG00000273983.1	exons	3871	1161	997	2694	3667	2851	3514	4320	1564	1075	883	1057
ENSG00000273986.1	exons	3	2	9	1	0	0	0	0	0	0	0	0
ENSG00000273987.1	exons	15	2	14	4	4	1	3	2	1	1	0	1
ENSG00000273989.1	exons	87	26	47	61	5	1	0	1	0	0	0	0
ENSG00000273998.1	exons	13	1	17	4	2	1	1	0	4	0	0	2
ENSG00000274001.1	exons	61	18	24	15	6	1	0	3	4	1	0	1
ENSG00000274002.1	exons	5	2	1	2	2	2	1	0	0	0	0	0
ENSG00000274010.1	exons	55	14	25	32	0	0	4	1	1	1	0	1
ENSG00000274012.1	exons	671600	87953	77981	271015	135608	88178	116511	107423	137213	109825	80446	123924
ENSG00000274015.1	exons	20	5	30	18	11	1	6	4	6	3	2	3
ENSG00000274020.2	exons	93	73	206	74	43	52	35	38	45	28	19	16
ENSG00000274021.1	exons	112	77	60	57	235	179	113	140	51	23	24	38
ENSG00000274023.1	exons	39	6	98	46	0	0	0	0	0	3	0	1
ENSG00000274024.1	exons	1	1	1	3	2	0	0	0	0	0	0	3
ENSG00000274026.1	exons	2	2	23	11	3	4	11	2	3	7	2	4
ENSG00000274031.1	exons	3	3	3	8	0	1	1	0	1	1	0	3
ENSG00000274038.1	exons	27	7	40	38	1	1	1	0	0	0	0	1
ENSG00000274051.1	exons	1	0	7	5	0	1	0	0	0	0	0	1
ENSG00000274054.1	exons	2	3	1	3	0	0	0	0	0	0	0	0
ENSG00000274064.1	exons	2	0	3	0	0	0	0	0	0	0	0	0
ENSG00000274066.1	exons	3	2	0	7	0	0	0	0	0	0	0	0
ENSG00000274070.1	exons	46	46	837	597	43	50	43	73	121	193	196	270
ENSG00000274079.1	exons	2	0	0	0	0	0	0	0	0	0	0	0
ENSG00000274080.1	exons	61	57	428	119	10	13	2	2	10	8	1	2
ENSG00000274090.1	exons	122	51	6	1	48	38	18	18	1	1	0	0
ENSG00000274092.1	exons	3	2	9	0	0	0	0	0	0	0	0	0
ENSG00000274093.1	exons	64	42	112	197	1	0	1	0	5	5	2	5
ENSG00000274097.1	exons	2	0	0	0	0	0	0	0	0	0	0	0
ENSG00000274104.1	exons	14	3	19	5	13	9	5	16	14	7	5	7
ENSG00000274105.1	exons	36	8	115	70	2	4	2	0	5	3	7	1
ENSG00000274111.1	exons	1	0	0	0	0	0	0	0	0	0	0	0
ENSG00000274114.2	exons	53	31	81	44	21	9	9	4	2	6	9	5
ENSG00000274121.1	exons	4	2	0	7	0	0	0	0	1	0	0	0
ENSG00000274124.1	exons	9	3	1	5	2	1	0	1	0	0	0	0
ENSG00000274127.1	exons	15	1	25	11	1	0	0	0	0	0	1	0
ENSG00000274128.1	exons	3	0	0	0	0	0	0	0	0	0	0	0
ENSG00000274135.1	exons	2	2	16	1	0	0	0	0	0	0	0	0
ENSG00000274156.1	exons	3	0	25	8	0	0	0	0	3	1	5	0
ENSG00000274159.1	exons	28	7	50	45	4	0	3	2	3	3	0	1
ENSG00000274168.1	exons	5	0	0	0	0	0	0	2	0	0	0	0
ENSG00000274180.1	exons	140	63	2742	1584	74	62	66	71	423	617	408	559
ENSG00000274184.1	exons	12	7	59	8	0	1	0	0	0	0	0	0
ENSG00000274191.1	exons	26	11	26	10	2	6	3	1	1	4	0	1
ENSG00000274204.1	exons	21	10	10	8	0	1	1	0	0	0	0	3
ENSG00000274209.4	exons	1	1	3	3	0	0	0	0	0	0	0	0
ENSG00000274210.1	exons	760	138	299	478	228	356	445	180	218	210	194	106
ENSG00000274211.4	exons	891	674	2258	1724	1320	1116	1071	1117	1296	1017	749	1117
ENSG00000274213.1	exons	9	1	10	2	1	0	0	1	0	0	1	1
ENSG00000274220.1	exons	93	35	79	29	17	12	13	10	9	6	9	7
ENSG00000274225.1	exons	4	6	229	60	6	1	2	6	43	46	39	58
ENSG00000274227.1	exons	26	5	8	24	2	1	3	4	6	1	0	1
ENSG00000274235.1	exons	1	0	0	2	0	0	0	0	0	0	0	0
ENSG00000274238.1	exons	26	11	3	10	4	1	0	0	1	0	0	0
ENSG00000274242.1	exons	1	0	1	0	0	0	0	0	0	0	0	0
ENSG00000274244.1	exons	2	1	6	0	0	0	0	0	0	0	0	0
ENSG00000274248.1	exons	12	2	32	32	9	3	1	5	8	3	4	7
ENSG00000274251.1	exons	15	12	73	34	0	0	0	1	1	2	1	0
ENSG00000274253.4	exons	10	9	5	28	9	4	4	6	2	1	0	2
ENSG00000274256.1	exons	1	0	0	0	0	0	0	0	0	0	0	0
ENSG00000274258.1	exons	14	4	5	9	0	0	0	0	0	0	0	2
ENSG00000274259.2	exons	8	4	14	2	0	0	2	1	2	1	3	5
ENSG00000274265.4	exons	9	3	58	46	69	42	26	27	198	113	116	128
ENSG00000274267.1	exons	233	79	251	221	2225	1464	1787	3282	786	535	691	922
ENSG00000274270.1	exons	30	14	94	35	1	3	1	0	1	0	1	2
ENSG00000274272.1	exons	23	10	90	44	4	0	0	2	0	0	3	3
ENSG00000274275.1	exons	4	3	46	45	1	0	0	0	3	3	1	0
ENSG00000274276.4	exons	28	47	209	113	134	78	105	147	98	60	74	138
ENSG00000274281.1	exons	1	0	2	2	0	0	0	0	0	0	0	0
ENSG00000274286.1	exons	62	40	69	19	105	78	58	127	17	14	13	31
ENSG00000274290.2	exons	2141	1142	386	1044	4207	2395	2926	4316	733	488	428	558
ENSG00000274292.1	exons	145	62	329	346	11	10	13	14	29	22	17	17
ENSG00000274297.1	exons	48	15	82	56	0	0	2	1	0	2	0	1
ENSG00000274299.1	exons	1	0	1	0	0	0	0	0	0	0	0	0
ENSG00000274303.1	exons	34	13	57	54	2	0	0	1	0	0	3	1
ENSG00000274306.1	exons	5	1	3	10	0	0	0	0	0	0	0	0
ENSG00000274307.1	exons	27	33	8	6	20	16	12	13	0	0	0	1
ENSG00000274308.1	exons	22	3	139	24	1	6	2	2	5	2	2	6
ENSG00000274312.1	exons	1	0	0	0	0	0	0	0	0	0	0	0
ENSG00000274315.1	exons	35	7	13	37	11	2	4	2	4	3	2	2
ENSG00000274317.1	exons	447	212	99	35	284	229	151	161	25	21	8	13
ENSG00000274322.1	exons	7	7	62	26	0	0	0	0	0	0	0	3
ENSG00000274330.1	exons	1	0	5	11	4	7	2	0	7	5	4	6
ENSG00000274331.1	exons	1	0	0	1	0	0	0	0	0	0	0	0
ENSG00000274340.1	exons	198	40	32	47	2	3	3	3	8	13	0	1
ENSG00000274341.1	exons	10	2	43	12	0	0	0	0	0	0	0	0
ENSG00000274346.1	exons	19	7	53	22	2	2	0	0	1	0	0	0
ENSG00000274349.4	exons	34	12	40	49	120	98	115	97	90	93	72	93
ENSG00000274351.1	exons	1	1	2	2	0	0	0	0	0	0	0	1
ENSG00000274354.1	exons	3	0	5	9	0	0	0	0	0	0	0	0
ENSG00000274363.1	exons	4	5	6	5	0	1	0	1	1	1	4	0
ENSG00000274364.1	exons	31	5	81	37	2	1	0	1	0	1	0	3
ENSG00000274367.1	exons	5	3	48	17	1	2	0	1	1	3	0	3
ENSG00000274369.1	exons	1	0	0	0	0	0	0	0	0	0	0	0
ENSG00000274370.1	exons	25	9	26	14	0	1	0	0	0	0	0	1
ENSG00000274373.1	exons	5	2	72	30	0	0	1	0	4	2	0	2
ENSG00000274374.1	exons	3	0	5	8	0	0	0	0	0	0	0	0
ENSG00000274376.4	exons	4	3	28	5	0	0	0	0	0	0	0	0
ENSG00000274380.1	exons	2	1	0	3	0	0	0	0	0	0	0	0
ENSG00000274383.1	exons	60	15	293	67	0	0	1	1	2	0	0	1
ENSG00000274386.5	exons	35	24	76	66	7	4	3	2	4	5	4	1
ENSG00000274390.1	exons	4	2	1	1	0	0	0	0	0	0	0	0
ENSG00000274395.1	exons	12	2	0	3	1	3	0	0	0	0	0	0
ENSG00000274397.1	exons	1	3	4	1	0	0	0	0	0	0	0	0
ENSG00000274400.1	exons	11	10	8	8	1	0	0	0	1	2	0	0
ENSG00000274403.1	exons	41	10	17	11	0	0	0	0	0	0	0	0
ENSG00000274414.1	exons	2	1	9	8	1	1	0	1	2	0	0	0
ENSG00000274417.1	exons	2	1	2	4	0	0	0	0	0	0	0	0
ENSG00000274421.1	exons	108	43	182	199	5	10	4	1	12	4	1	9
ENSG00000274422.1	exons	363	223	615	388	6	2	2	1	5	2	2	2
ENSG00000274425.1	exons	100	41	115	61	38	23	18	44	23	24	17	18
ENSG00000274427.1	exons	25	12	57	36	1	2	0	0	1	1	0	0
ENSG00000274428.1	exons	126	16	19	12	60	79	130	69	37	44	61	40
ENSG00000274447.1	exons	5	1	11	2	1	1	2	1	1	0	0	0
ENSG00000274452.1	exons	22218	7789	23864	16624	0	0	2	2	0	2	1	0
ENSG00000274460.1	exons	99	38	113	78	14	8	10	12	21	14	11	5
ENSG00000274471.2	exons	11	13	78	54	8	6	2	3	15	2	1	7
ENSG00000274472.1	exons	12	2	12	5	0	0	0	0	0	0	0	0
ENSG00000274487.2	exons	2	3	64	46	3	1	11	5	10	8	1	2
ENSG00000274492.1	exons	6	2	18	8	0	0	0	0	3	0	5	1
ENSG00000274494.1	exons	3	0	6	3	0	0	0	0	0	0	0	0
ENSG00000274503.1	exons	1	0	0	0	0	0	0	0	0	0	0	0
ENSG00000274505.1	exons	1	1	6	2	0	0	0	0	1	0	0	0
ENSG00000274512.5	exons	10	9	170	89	7	6	6	2	12	9	17	13
ENSG00000274514.1	exons	2	0	2	3	0	0	0	0	0	0	0	0
ENSG00000274515.1	exons	3	0	5	4	0	0	0	0	0	0	0	0
ENSG00000274523.4	exons	191	119	645	453	563	453	518	717	513	405	335	545
ENSG00000274525.1	exons	1	6	33	21	0	0	0	0	0	0	0	0
ENSG00000274528.1	exons	15	7	17	5	10	3	15	3	4	3	5	2
ENSG00000274529.5	exons	1	0	0	0	0	0	0	0	0	0	0	0
ENSG00000274536.6	exons	3	0	0	0	0	0	0	0	0	0	0	0
ENSG00000274552.1	exons	5	0	1	3	0	0	0	0	0	0	0	0
ENSG00000274561.1	exons	20	13	49	57	3	4	7	3	14	14	7	3
ENSG00000274565.1	exons	19	5	77	37	4	2	1	11	11	5	6	4
ENSG00000274569.1	exons	22	5	4	18	1	1	0	0	0	0	0	0
ENSG00000274578.1	exons	72	17	836	991	6	5	3	5	73	82	23	68
ENSG00000274588.1	exons	280	324	23	27	776	734	591	745	18	6	11	21
ENSG00000274589.1	exons	17	0	2	3	0	0	0	0	0	0	0	0
ENSG00000274591.1	exons	170	73	84	78	0	2	1	4	2	1	0	0
ENSG00000274598.1	exons	40	22	114	75	3	2	0	0	2	5	2	7
ENSG00000274602.4	exons	16	39	447	118	81	37	17	34	89	63	41	35
ENSG00000274603.1	exons	15	8	16	2	0	0	0	0	0	0	0	0
ENSG00000274605.1	exons	102	44	180	73	170	148	171	188	99	70	59	96
ENSG00000274614.1	exons	1	0	2	4	0	0	0	0	0	0	0	0
ENSG00000274618.1	exons	1	22	29	26	180	125	168	211	65	33	35	79
ENSG00000274620.1	exons	7	3	5	6	0	0	0	0	0	0	0	0
ENSG00000274624.1	exons	1	2	1	2	0	0	0	0	0	0	0	0
ENSG00000274628.4	exons	1	0	1	0	2	0	0	0	0	0	0	0
ENSG00000274629.1	exons	2	0	0	1	1	0	0	0	0	2	0	0
ENSG00000274630.1	exons	1	0	3	0	0	1	0	0	0	0	3	0
ENSG00000274641.1	exons	108	42	125	88	2998	2456	3153	3903	1038	728	604	900
ENSG00000274652.1	exons	1346	345	707	816	163	113	95	43	167	103	116	122
ENSG00000274653.1	exons	6	5	22	6	3	9	2	5	1	1	0	5
ENSG00000274654.1	exons	2	2	28	10	1	0	1	0	2	1	0	0
ENSG00000274656.1	exons	1	0	0	2	0	0	0	0	0	0	1	0
ENSG00000274667.1	exons	16	22	27	41	6	3	1	5	5	2	1	1
ENSG00000274670.1	exons	3	0	0	0	0	0	0	0	0	0	0	0
ENSG00000274677.1	exons	28	11	60	38	0	4	0	4	2	3	5	2
ENSG00000274682.1	exons	4	0	0	1	1	0	0	0	0	0	0	0
ENSG00000274691.1	exons	2	1	9	1	0	0	0	0	0	0	0	0
ENSG00000274695.1	exons	64	13	130	70	0	3	5	2	3	2	5	2
ENSG00000274697.1	exons	1	0	0	1	0	0	0	0	0	0	0	0
ENSG00000274698.1	exons	64	19	68	23	3	4	1	1	3	0	1	1
ENSG00000274701.1	exons	41	10	44	15	2	1	5	1	0	0	0	4
ENSG00000274704.1	exons	1	0	0	0	0	0	0	0	0	0	0	0
ENSG00000274712.1	exons	86	63	610	177	64	60	45	53	36	48	26	34
ENSG00000274717.1	exons	9	5	83	27	0	0	0	0	1	0	0	0
ENSG00000274718.1	exons	29	7	12	9	7	8	4	4	0	0	7	1
ENSG00000274719.1	exons	2	0	0	0	0	0	0	0	0	0	0	0
ENSG00000274723.1	exons	3	1	7	2	0	3	0	0	0	1	0	0
ENSG00000274727.1	exons	1	1	0	1	0	0	0	0	0	0	0	0
ENSG00000274737.1	exons	34	22	175	92	1	1	1	2	4	5	4	5
ENSG00000274742.1	exons	5	1	27	4	0	0	0	0	0	0	0	0
ENSG00000274750.2	exons	3741	1570	1350	3750	3548	2056	2825	3954	1827	1204	1321	1253
ENSG00000274751.1	exons	125	57	233	84	3	3	1	2	0	1	0	3
ENSG00000274756.1	exons	1	1	5	1	0	0	0	0	0	0	0	1
ENSG00000274767.1	exons	8	2	13	10	0	0	0	0	1	1	0	0
ENSG00000274769.1	exons	6	8	30	50	0	0	0	1	0	1	3	1
ENSG00000274772.1	exons	4	0	0	0	0	0	0	0	0	0	0	0
ENSG00000274775.2	exons	8	10	19	15	0	0	0	0	0	0	0	0
ENSG00000274776.1	exons	129	59	128	191	6	6	1	3	5	3	3	3
ENSG00000274797.1	exons	2	2	15	12	0	0	0	0	0	0	0	0
ENSG00000274799.1	exons	19	5	28	27	0	1	0	0	0	0	0	0
ENSG00000274800.1	exons	4	0	0	3	0	0	0	0	0	0	0	1
ENSG00000274805.1	exons	3	1	1	1	0	0	0	0	0	0	0	0
ENSG00000274810.4	exons	3	6	8	6	0	1	0	0	1	0	2	0
ENSG00000274817.1	exons	1	0	0	0	0	0	0	0	0	0	0	0
ENSG00000274818.1	exons	7	0	14	13	2	10	15	9	15	29	4	10
ENSG00000274825.1	exons	85	25	64	45	7	7	2	7	4	2	4	3
ENSG00000274828.1	exons	179	89	295	123	57	33	23	29	51	41	30	39
ENSG00000274834.1	exons	1	0	2	1	0	0	0	0	0	0	0	0
ENSG00000274840.4	exons	5	4	14	6	2	7	1	1	0	0	2	2
ENSG00000274845.1	exons	1	0	4	2	0	2	0	0	0	0	0	0
ENSG00000274849.1	exons	23	17	5	3	8	4	13	4	0	0	0	0
ENSG00000274859.1	exons	8	5	16	10	0	0	1	0	2	0	0	2
ENSG00000274885.1	exons	240	73	168	214	4	1	5	3	2	3	0	2
ENSG00000274892.1	exons	1	0	2	7	0	0	0	0	0	0	0	0
ENSG00000274895.1	exons	4	5	25	19	0	0	2	0	0	0	1	2
ENSG00000274897.2	exons	11	5	116	52	2	1	0	8	5	7	11	6
ENSG00000274898.1	exons	15	5	16	15	0	1	3	0	2	5	0	1
ENSG00000274902.1	exons	1	0	7	2	0	0	0	0	1	0	1	0
ENSG00000274904.1	exons	38	22	103	22	2	1	3	6	7	4	3	5
ENSG00000274918.1	exons	5	0	23	1	2	0	1	0	1	0	1	0
ENSG00000274922.1	exons	55	16	98	43	5	6	5	4	14	10	12	21
ENSG00000274923.1	exons	1	0	1	0	0	0	0	0	0	0	0	0
ENSG00000274925.1	exons	941	427	4476	2782	65	54	44	40	172	151	142	180
ENSG00000274929.1	exons	64	18	32	13	12	3	5	1	2	1	0	5
ENSG00000274930.1	exons	1	0	0	0	0	0	0	0	0	0	0	0
ENSG00000274934.1	exons	18	10	51	26	1	2	2	0	0	2	1	0
ENSG00000274937.1	exons	28	8	3	3	0	0	0	1	0	0	0	1
ENSG00000274943.1	exons	61	34	80	77	21	11	5	4	2	2	1	2
ENSG00000274944.4	exons	1	2	0	2	0	0	0	0	0	0	0	0
ENSG00000274954.1	exons	29	8	22	20	1	0	1	0	1	0	0	0
ENSG00000274956.2	exons	37	30	10	3	49	30	37	25	2	4	1	8
ENSG00000274963.1	exons	28	10	148	65	0	0	0	1	6	4	1	2
ENSG00000274964.1	exons	424	151	355	312	24	22	28	32	22	21	14	20
ENSG00000274976.1	exons	25	5	32	12	1	1	0	0	0	1	1	0
ENSG00000274978.1	exons	144435	30727	66392	44520	0	0	0	0	0	0	0	0
ENSG00000274979.1	exons	38	25	35	65	3	0	0	2	6	2	4	7
ENSG00000274987.1	exons	10	3	5	0	1	0	0	0	0	0	0	0
ENSG00000274993.1	exons	98	48	111	24	3	3	4	1	1	0	0	1
ENSG00000274995.1	exons	26	15	476	336	2	1	0	0	5	2	17	14
ENSG00000274997.1	exons	164	63	142	100	1246	535	615	1700	382	202	222	486
ENSG00000275002.1	exons	1	0	6	3	0	0	0	0	0	0	0	0
ENSG00000275004.3	exons	434	224	539	570	301	303	290	261	268	251	165	248
ENSG00000275005.1	exons	2	3	9	21	0	0	0	1	1	0	1	0
ENSG00000275011.1	exons	3	1	36	11	0	0	0	0	0	0	0	0
ENSG00000275014.1	exons	48	12	52	31	0	4	2	0	1	4	1	8
ENSG00000275015.1	exons	1	0	2	0	0	0	0	0	0	0	0	0
ENSG00000275022.1	exons	1	0	1	0	0	0	0	0	0	0	0	0
ENSG00000275023.4	exons	315	239	4172	2333	166	103	113	165	501	364	372	508
ENSG00000275026.1	exons	1	0	0	0	5	4	1	0	0	3	0	1
ENSG00000275029.1	exons	41	40	126	63	6	9	2	3	6	8	9	3
ENSG00000275052.4	exons	1108	513	2569	2285	1039	1032	1163	1052	1450	1372	839	1336
ENSG00000275055.1	exons	24	10	50	26	3	3	4	10	14	8	6	6
ENSG00000275056.1	exons	98	50	201	105	5	5	4	9	8	6	7	20
ENSG00000275066.4	exons	955	556	2424	2109	445	477	487	493	559	520	451	682
ENSG00000275069.1	exons	1	3	1	0	0	0	0	0	0	0	0	0
ENSG00000275070.1	exons	5	10	27	18	0	0	0	0	0	0	0	3
ENSG00000275071.1	exons	3	11	0	0	0	1	0	0	0	0	0	0
ENSG00000275074.1	exons	37	15	145	30	9	8	5	3	17	10	21	32
ENSG00000275084.3	exons	2005	569	390	757	5	7	12	7	7	6	1	2
ENSG00000275088.1	exons	22	29	16	5	1	2	2	1	0	0	0	0
ENSG00000275090.1	exons	2	0	6	3	1	1	2	0	0	0	0	1
ENSG00000275091.1	exons	12	2	13	10	1	1	0	1	2	0	5	2
ENSG00000275092.1	exons	37	19	113	64	6	7	2	3	3	3	2	6
ENSG00000275094.1	exons	1	0	0	1	0	0	0	0	0	0	0	0
ENSG00000275097.1	exons	52	39	34	70	13	9	18	9	13	15	2	6
ENSG00000275101.1	exons	4	0	1	0	0	0	0	0	0	0	0	0
ENSG00000275106.1	exons	64	33	61	70	4	5	0	0	1	2	4	6
ENSG00000275111.4	exons	115	28	154	88	101	86	46	64	77	62	38	42
ENSG00000275119.1	exons	28	25	55	44	0	2	0	0	1	0	0	1
ENSG00000275120.2	exons	28	9	17	16	10	2	1	7	1	1	1	0
ENSG00000275126.1	exons	193	53	66	72	895	559	815	1042	274	197	178	207
ENSG00000275127.1	exons	544	45	110	70	0	1	0	0	1	1	0	0
ENSG00000275131.3	exons	39	43	466	501	55	50	17	34	336	191	187	248
ENSG00000275132.1	exons	21	3	38	10	0	1	0	0	0	0	1	0
ENSG00000275138.1	exons	1	0	0	0	0	0	0	0	0	0	0	0
ENSG00000275144.1	exons	2	0	0	0	0	0	0	0	0	0	0	0
ENSG00000275154.1	exons	3	1	1	1	0	0	0	0	0	0	0	0
ENSG00000275155.1	exons	111	66	200	120	6	4	4	5	14	2	3	3
ENSG00000275162.1	exons	3	2	103	19	0	0	0	0	0	0	0	0
ENSG00000275167.1	exons	1	1	2	2	0	0	0	0	0	0	0	0
ENSG00000275180.1	exons	225	148	2931	1490	43	49	44	43	245	178	70	146
ENSG00000275183.1	exons	67	32	290	77	14	12	6	5	21	12	18	22
ENSG00000275185.1	exons	78	31	32	55	17	26	28	19	22	12	6	18
ENSG00000275191.1	exons	14	5	14	8	9	6	7	2	2	2	1	4
ENSG00000275198.1	exons	111	45	182	145	12	19	7	14	13	18	10	35
ENSG00000275202.1	exons	46	16	41	22	9	7	11	8	11	5	9	15
ENSG00000275207.1	exons	6	1	4	1	0	0	0	0	0	0	0	0
ENSG00000275208.1	exons	2	0	9	1	0	0	0	0	1	0	0	0
ENSG00000275212.2	exons	5	9	17	1	0	0	1	3	0	1	0	1
ENSG00000275216.2	exons	39	6	3782	7578	1	0	0	2	222	152	248	277
ENSG00000275221.1	exons	72	23	71	33	235	90	144	284	87	46	64	79
ENSG00000275223.1	exons	55	27	355	124	4	3	5	6	8	5	3	12
ENSG00000275227.1	exons	13	8	22	31	0	0	0	1	1	0	0	0
ENSG00000275234.1	exons	64	18	20	4	47	33	30	36	18	10	6	7
ENSG00000275236.1	exons	58	22	20	39	0	2	1	0	0	1	1	0
ENSG00000275248.1	exons	6	3	4	7	0	0	0	0	0	0	0	1
ENSG00000275263.1	exons	12	7	34	16	5	5	4	4	6	2	4	1
ENSG00000275265.1	exons	13	7	7	7	0	1	1	0	0	0	0	0
ENSG00000275286.1	exons	7	0	2	7	0	0	0	1	0	0	0	0
ENSG00000275287.5	exons	11	0	0	0	0	0	0	0	0	0	0	0
ENSG00000275291.1	exons	66	8	12	27	82	126	168	91	51	58	98	75
ENSG00000275294.4	exons	1	0	0	10	0	0	0	0	0	1	0	2
ENSG00000275305.1	exons	5	0	0	1	0	0	0	0	0	0	0	0
ENSG00000275314.1	exons	1	0	0	2	0	0	0	0	0	0	0	0
ENSG00000275318.1	exons	121	35	41	96	33	21	13	17	25	20	8	18
ENSG00000275322.1	exons	2	0	1	1	0	0	0	0	1	0	0	0
ENSG00000275327.1	exons	4	0	5	0	0	1	0	0	0	0	0	0
ENSG00000275329.1	exons	21	20	86	53	1	1	2	7	5	0	6	5
ENSG00000275332.1	exons	1	2	7	14	0	0	0	0	0	0	0	1
ENSG00000275342.4	exons	461	215	5868	3167	100	83	62	135	301	279	370	669
ENSG00000275343.1	exons	9	6	16	8	0	2	0	0	1	1	0	0
ENSG00000275345.1	exons	9	5	15	16	0	0	1	0	2	1	1	0
ENSG00000275350.1	exons	5	8	41	28	0	0	1	1	3	0	0	0
ENSG00000275360.1	exons	4	2	3	20	0	0	0	0	0	0	0	0
ENSG00000275367.1	exons	5	4	21	3	1	1	0	3	0	1	3	0
ENSG00000275371.1	exons	9	8	68	18	2	0	0	0	1	2	0	2
ENSG00000275379.1	exons	153	58	141	103	827	501	510	1142	289	185	213	364
ENSG00000275383.1	exons	46	26	173	57	1	2	2	0	3	1	1	3
ENSG00000275389.1	exons	6	13	21	17	0	1	0	0	0	0	0	0
ENSG00000275393.1	exons	9	4	32	0	0	0	0	0	0	0	0	0
ENSG00000275395.5	exons	4	6	16	10	15	5	6	10	1	0	2	4
ENSG00000275401.1	exons	320	72	227	237	7	10	7	5	3	13	5	5
ENSG00000275409.1	exons	23	10	16	43	7	2	4	0	2	1	0	1
ENSG00000275410.4	exons	1	0	429	105	0	3	2	2	20	21	30	24
ENSG00000275411.1	exons	1	1	0	0	0	0	0	0	0	0	0	0
ENSG00000275413.1	exons	7	8	31	25	3	0	4	2	2	3	0	1
ENSG00000275417.1	exons	15	3	9	4	1	0	0	0	1	0	0	0
ENSG00000275426.1	exons	165	57	67	122	1	5	6	6	4	0	0	8
ENSG00000275431.1	exons	1	1	3	0	1	0	0	0	0	0	0	0
ENSG00000275437.1	exons	78	45	514	163	10	6	4	16	7	7	2	5
ENSG00000275438.1	exons	3	1	22	7	0	0	0	1	1	0	0	2
ENSG00000275441.1	exons	14	2	24	6	3	1	3	1	5	2	3	2
ENSG00000275443.1	exons	2	0	0	0	0	0	0	0	0	0	0	0
ENSG00000275445.1	exons	7	5	7	4	0	0	1	0	0	0	0	0
ENSG00000275453.2	exons	1	0	0	0	0	0	0	0	0	0	0	0
ENSG00000275454.1	exons	53	12	21	18	22	14	22	25	12	7	3	10
ENSG00000275457.1	exons	61	20	61	40	19	12	12	20	13	13	11	18
ENSG00000275458.1	exons	1	1	2	0	0	0	0	0	0	0	0	0
ENSG00000275460.1	exons	3	0	6	0	0	0	0	0	0	0	0	0
ENSG00000275464.4	exons	82	30	54	83	237	198	180	250	147	100	102	123
ENSG00000275467.1	exons	44	20	36	37	0	0	0	0	1	1	2	2
ENSG00000275468.1	exons	42	26	420	73	0	1	1	0	0	1	0	2
ENSG00000275476.1	exons	6	5	7	5	1	0	1	0	1	0	0	1
ENSG00000275479.1	exons	10	5	69	22	3	2	2	0	5	2	0	5
ENSG00000275481.1	exons	1013	705	617	383	227	136	64	41	34	24	29	34
ENSG00000275484.1	exons	14	3	54	40	0	0	1	2	6	4	2	0
ENSG00000275485.1	exons	20	5	31	27	1	1	1	1	5	2	0	2
ENSG00000275489.1	exons	1	0	4	4	0	1	0	0	0	0	0	0
ENSG00000275491.1	exons	7	2	10	11	0	0	0	0	0	0	0	0
ENSG00000275494.1	exons	16	5	24	6	7	1	3	3	2	7	0	4
ENSG00000275508.1	exons	1	0	0	0	0	0	0	0	0	0	0	0
ENSG00000275512.1	exons	6	2	7	10	1	0	0	0	1	0	0	0
ENSG00000275527.1	exons	1	0	5	2	0	0	0	0	0	0	0	0
ENSG00000275532.1	exons	3	1	45	5	0	0	0	0	3	0	3	4
ENSG00000275538.1	exons	988	224	518	710	120	125	286	135	110	109	91	77
ENSG00000275540.1	exons	1	0	1	0	0	0	0	0	0	0	0	0
ENSG00000275542.1	exons	2	1	146	56	0	0	0	1	5	3	2	1
ENSG00000275549.1	exons	37	22	171	51	3	1	0	0	1	1	4	0
ENSG00000275552.1	exons	34	7	63	40	3	0	0	6	21	10	6	8
ENSG00000275560.1	exons	46	19	211	92	15	16	18	6	48	24	13	32
ENSG00000275562.1	exons	2	0	0	0	0	0	0	0	0	0	0	0
ENSG00000275569.1	exons	6	2	0	4	0	0	0	1	0	0	0	0
ENSG00000275576.1	exons	54	21	122	73	1	0	0	0	2	2	1	2
ENSG00000275580.1	exons	24	9	44	26	2	1	6	3	2	1	0	0
ENSG00000275591.4	exons	258	131	247	87	71	47	30	37	28	34	25	39
ENSG00000275592.1	exons	1	0	0	0	0	0	0	0	0	0	0	0
ENSG00000275598.1	exons	2	1	1	0	0	0	0	0	0	0	0	0
ENSG00000275601.1	exons	4	0	2	0	3	0	1	0	0	2	0	0
ENSG00000275612.1	exons	13	0	223	172	0	0	0	0	30	23	21	30
ENSG00000275613.1	exons	4	0	26	7	0	0	0	0	0	0	0	2
ENSG00000275620.1	exons	52	25	23	13	5	1	0	1	0	0	0	0
ENSG00000275630.1	exons	6	0	7	0	3	7	6	2	2	5	3	1
ENSG00000275632.1	exons	94	51	104	66	30	28	18	19	11	11	4	19
ENSG00000275638.1	exons	6	1	9	9	0	0	0	0	0	0	0	0
ENSG00000275640.1	exons	6	1	0	6	0	0	0	0	0	0	0	0
ENSG00000275645.1	exons	2	2	29	23	4	1	0	1	1	3	1	4
ENSG00000275652.1	exons	3	0	2	0	0	0	0	0	0	0	0	0
ENSG00000275663.1	exons	1	0	3	1	0	0	0	0	0	0	0	0
ENSG00000275665.1	exons	1	10	3	0	1	0	1	0	1	0	3	0
ENSG00000275666.1	exons	5	2	0	3	0	0	0	0	0	0	0	0
ENSG00000275667.1	exons	1	0	0	0	0	0	0	0	0	0	0	0
ENSG00000275672.1	exons	6	1	11	22	0	0	0	0	0	0	1	4
ENSG00000275676.1	exons	1	2	0	0	0	0	0	0	0	0	0	0
ENSG00000275678.1	exons	3	0	2	4	0	0	0	0	0	0	0	0
ENSG00000275680.1	exons	10	2	6	0	0	0	0	0	0	0	0	0
ENSG00000275693.1	exons	2	0	0	0	0	0	0	0	0	0	0	0
ENSG00000275696.1	exons	1	0	0	0	0	0	0	0	0	0	0	0
ENSG00000275700.4	exons	327	215	1304	958	658	713	1036	889	1199	1187	882	1165
ENSG00000275703.1	exons	3	1	60	18	0	0	0	0	2	0	2	1
ENSG00000275709.1	exons	57	7	111	126	2	1	3	0	12	15	15	17
ENSG00000275710.1	exons	7	3	0	11	0	0	0	0	0	0	0	0
ENSG00000275713.2	exons	2636	1098	711	1810	4735	3177	4188	6165	1500	1139	1028	1524
ENSG00000275714.1	exons	216	101	133	181	743	368	521	975	342	204	206	225
ENSG00000275719.1	exons	25	10	22	8	49	26	37	53	12	13	28	36
ENSG00000275720.1	exons	27	18	50	34	7	5	4	5	7	5	0	2
ENSG00000275722.4	exons	1	0	0	0	0	0	0	0	0	0	0	0
ENSG00000275728.1	exons	6	2	0	8	1	0	0	1	0	0	0	0
ENSG00000275734.2	exons	92	48	169	134	8	9	3	2	8	10	4	11
ENSG00000275740.1	exons	3	3	2	11	18	27	31	33	16	13	12	14
ENSG00000275759.1	exons	23	17	40	51	6	4	5	2	10	6	5	1
ENSG00000275763.3	exons	36	15	33	32	8	5	3	2	2	3	1	2
ENSG00000275764.1	exons	321	179	315	383	102	86	107	62	81	45	50	61
ENSG00000275765.5	exons	47	22	49	50	11	6	5	8	13	14	17	13
ENSG00000275769.1	exons	31	5	39	41	1	0	4	0	1	0	0	0
ENSG00000275770.1	exons	4	0	0	0	0	0	0	0	0	0	0	0
ENSG00000275773.1	exons	1	0	0	0	0	0	0	0	0	0	0	0
ENSG00000275788.1	exons	1	0	0	0	0	0	0	0	0	0	0	0
ENSG00000275789.1	exons	6	0	0	1	0	0	0	0	0	0	0	0
ENSG00000275793.1	exons	2	0	4	9	2	1	10	3	5	4	8	15
ENSG00000275800.1	exons	7	1	4	5	0	0	0	0	0	0	0	0
ENSG00000275805.1	exons	23	14	25	27	3	2	2	1	2	0	1	0
ENSG00000275807.1	exons	189	78	448	121	2	7	6	9	7	3	6	4
ENSG00000275808.1	exons	2	2	0	0	0	0	0	0	0	0	0	0
ENSG00000275810.1	exons	2	1	9	2	0	0	0	0	0	0	0	0
ENSG00000275818.1	exons	9	1	1	2	0	0	0	0	0	0	0	0
ENSG00000275826.1	exons	2	0	2	0	0	0	0	0	0	0	0	0
ENSG00000275832.4	exons	789	534	575	263	271	237	209	338	69	37	43	63
ENSG00000275835.4	exons	355	144	897	664	417	371	417	351	451	365	293	426
ENSG00000275839.1	exons	24	7	60	38	3	0	1	0	0	4	0	1
ENSG00000275846.1	exons	24	7	30	46	2	2	2	1	3	0	4	2
ENSG00000275850.1	exons	45	36	213	134	0	0	0	0	3	1	0	3
ENSG00000275853.1	exons	86	2	1	2	2	0	2	0	0	0	0	0
ENSG00000275854.1	exons	94	24	57	117	9	8	13	7	12	6	3	7
ENSG00000275857.1	exons	29	18	133	98	1	1	1	1	4	3	2	6
ENSG00000275877.1	exons	1	4	0	17	0	0	0	0	0	0	0	0
ENSG00000275878.1	exons	1	0	6	10	0	0	0	0	0	0	0	0
ENSG00000275880.1	exons	39	6	22	19	0	1	0	2	4	2	0	4
ENSG00000275888.1	exons	2	2	3	4	0	0	0	0	0	0	0	0
ENSG00000275894.1	exons	46	17	142	78	2	8	3	3	7	17	14	16
ENSG00000275895.6	exons	133	70	157	148	14	17	17	24	10	16	19	20
ENSG00000275897.1	exons	29	11	40	32	3	0	2	0	0	0	0	0
ENSG00000275898.1	exons	2	3	5	0	1	0	0	0	0	0	1	0
ENSG00000275901.1	exons	3	0	18	7	0	1	0	0	0	0	0	0
ENSG00000275902.1	exons	26	14	88	22	2	3	5	8	9	6	1	3
ENSG00000275908.1	exons	1	0	1	0	0	0	0	0	0	0	0	0
ENSG00000275910.1	exons	16	15	31	9	3	1	0	1	10	0	1	3
ENSG00000275924.1	exons	81	11	15	6	5	0	2	0	1	0	0	0
ENSG00000275927.1	exons	51	30	33	20	1	3	0	1	2	2	1	0
ENSG00000275936.1	exons	4	3	11	4	0	0	0	1	1	0	0	1
ENSG00000275939.1	exons	2	2	1	1	0	0	0	0	0	0	0	0
ENSG00000275948.1	exons	4	0	1	1	0	0	0	0	0	0	0	0
ENSG00000275953.1	exons	2	0	3	0	0	0	0	0	0	0	0	0
ENSG00000275959.1	exons	1	0	0	3	0	0	0	0	0	0	0	0
ENSG00000275961.1	exons	1	0	4	4	0	0	0	0	0	0	0	0
ENSG00000275963.1	exons	13	3	16	20	2	1	1	1	0	0	0	2
ENSG00000275964.1	exons	94	30	194	84	22	12	8	9	10	6	11	20
ENSG00000275966.1	exons	11	10	253	33	2	2	0	3	2	3	2	1
ENSG00000275967.1	exons	2	1	1	5	0	0	0	0	0	0	0	0
ENSG00000275975.1	exons	5	4	4	0	0	0	0	0	0	0	0	0
ENSG00000275981.1	exons	4	4	6	14	0	0	0	0	0	0	0	0
ENSG00000275993.2	exons	12	5	1	1	11	19	15	13	2	2	0	4
ENSG00000275995.1	exons	13	13	6	4	0	0	0	0	0	0	0	0
ENSG00000276002.1	exons	2	1	9	0	0	0	0	0	3	1	0	0
ENSG00000276007.1	exons	63	31	65	67	16	15	20	6	9	4	1	7
ENSG00000276012.1	exons	1	0	0	0	0	0	0	0	0	0	0	0
ENSG00000276014.1	exons	1	0	0	0	0	0	0	1	0	0	0	0
ENSG00000276015.1	exons	3	5	0	1	0	2	0	0	0	0	0	0
ENSG00000276023.4	exons	161	50	290	212	354	247	274	325	475	296	245	348
ENSG00000276026.1	exons	5	2	3	2	0	0	0	0	0	0	0	0
ENSG00000276030.1	exons	7	3	26	47	0	1	1	1	4	1	1	0
ENSG00000276031.1	exons	3	0	5	0	1	0	0	0	0	0	0	0
ENSG00000276032.1	exons	1	0	1	0	1	0	0	0	0	0	0	0
ENSG00000276036.1	exons	1	0	1	1	0	0	0	0	0	0	0	0
ENSG00000276043.4	exons	131	123	469	181	236	236	287	390	81	81	85	180
ENSG00000276045.3	exons	135	63	440	214	91	71	43	114	133	77	69	101
ENSG00000276047.1	exons	1	1	4	3	0	1	0	0	0	0	0	0
ENSG00000276058.1	exons	5	3	11	2	1	2	2	0	3	1	1	4
ENSG00000276063.1	exons	15	7	74	57	0	0	0	0	6	2	0	7
ENSG00000276067.2	exons	2	1	2	2	0	0	0	0	0	0	0	0
ENSG00000276070.4	exons	1	0	0	0	0	0	0	0	0	0	0	0
ENSG00000276071.1	exons	97	33	320	169	5	4	5	5	17	10	8	17
ENSG00000276083.1	exons	1	0	0	1	0	0	0	0	0	0	0	0
ENSG00000276085.1	exons	2	0	3	4	2	2	0	1	2	0	0	2
ENSG00000276087.2	exons	6	1	10	0	0	0	0	0	0	0	0	0
ENSG00000276092.1	exons	15	5	16	5	1	2	2	0	0	0	0	0
ENSG00000276093.1	exons	1	0	0	0	0	0	0	0	0	0	0	0
ENSG00000276097.1	exons	18	13	148	39	0	0	0	0	0	0	0	0
ENSG00000276101.1	exons	9	4	14	11	0	1	0	0	0	0	0	1
ENSG00000276102.1	exons	5	0	4	9	0	0	0	0	0	0	0	0
ENSG00000276103.1	exons	5	3	37	5	0	0	0	0	0	0	0	0
ENSG00000276107.1	exons	88	21	24	13	10	5	4	2	6	3	2	12
ENSG00000276109.1	exons	1	0	0	0	0	0	0	0	0	0	0	0
ENSG00000276110.1	exons	38	7	45	36	6	0	6	2	2	6	1	5
ENSG00000276115.1	exons	426	161	520	447	14	12	11	5	17	11	5	12
ENSG00000276116.2	exons	49	47	103	65	19	17	19	14	7	6	9	8
ENSG00000276121.1	exons	2	1	0	1	0	0	0	0	0	0	0	0
ENSG00000276122.1	exons	1	0	2	1	0	0	0	0	0	0	0	0
ENSG00000276123.1	exons	1	0	0	0	1	0	0	0	1	0	0	0
ENSG00000276127.1	exons	3	3	1	7	0	0	0	0	0	0	0	0
ENSG00000276131.1	exons	18	11	35	14	13	11	6	9	5	3	5	4
ENSG00000276135.1	exons	1	0	2	0	0	0	0	0	0	0	0	0
ENSG00000276136.1	exons	114	29	235	181	4	8	15	9	24	11	11	15
ENSG00000276137.1	exons	1	3	0	5	0	0	0	0	1	0	0	0
ENSG00000276141.4	exons	18	10	27	14	11	2	1	2	7	3	8	7
ENSG00000276144.1	exons	3	1	10	0	1	0	1	0	4	2	2	0
ENSG00000276148.1	exons	16	1	41	16	0	1	2	1	4	5	0	0
ENSG00000276158.2	exons	2	0	0	0	0	0	0	0	0	0	0	0
ENSG00000276166.1	exons	15	5	22	13	7	0	0	2	0	0	0	0
ENSG00000276169.1	exons	5	0	1	1	0	0	0	0	0	0	0	0
ENSG00000276170.4	exons	120	27	14	11	78	45	31	59	10	4	8	1
ENSG00000276174.1	exons	43	14	42	38	4	0	2	2	1	2	0	4
ENSG00000276180.1	exons	2414	1012	484	1090	1708	794	1000	1955	402	253	246	374
ENSG00000276182.1	exons	233	131	324	249	37	33	13	16	21	36	15	21
ENSG00000276188.1	exons	24	5	13	34	0	0	0	1	0	1	0	0
ENSG00000276202.1	exons	2	0	0	0	0	0	0	0	0	0	0	0
ENSG00000276213.1	exons	6	3	7	3	0	0	0	0	0	1	0	1
ENSG00000276216.1	exons	575	113	182	317	196	184	287	242	292	258	193	215
ENSG00000276223.1	exons	1	2	3	13	4	1	1	0	2	1	1	2
ENSG00000276231.4	exons	2	4	456	235	0	2	0	0	30	17	25	40
ENSG00000276234.4	exons	298	159	1081	562	320	344	387	376	369	321	267	420
ENSG00000276240.2	exons	1	3	1	1	0	0	0	0	0	0	0	0
ENSG00000276248.1	exons	341	241	914	717	17	11	9	4	17	10	9	15
ENSG00000276255.2	exons	129	62	313	130	4	8	6	2	5	7	2	2
ENSG00000276259.1	exons	57	18	44	58	8	7	6	9	6	3	1	6
ENSG00000276261.1	exons	9	2	36	56	0	0	0	0	7	1	2	7
ENSG00000276269.1	exons	2	0	0	0	0	0	0	0	0	0	0	0
ENSG00000276270.1	exons	5	7	5	3	0	0	0	0	0	0	0	0
ENSG00000276272.1	exons	51	11	32	32	0	1	2	2	1	0	0	0
ENSG00000276278.1	exons	4	5	8	2	1	2	3	3	1	1	1	0
ENSG00000276282.1	exons	173	47	169	207	4	0	6	0	4	4	2	4
ENSG00000276289.4	exons	4	1	1	0	0	0	0	0	0	0	0	0
ENSG00000276290.1	exons	2	3	2	0	1	0	0	0	0	0	0	0
ENSG00000276291.5	exons	15	7	81	38	66	57	47	48	65	50	36	62
ENSG00000276292.1	exons	7	1	3	2	0	0	0	0	0	0	0	0
ENSG00000276293.4	exons	924	632	3155	2364	1818	1489	1567	1616	2159	1878	1433	2167
ENSG00000276302.1	exons	3	0	4	7	0	0	0	0	0	0	0	0
ENSG00000276326.1	exons	1	1	2	2	0	0	0	0	0	0	0	0
ENSG00000276334.1	exons	395	183	323	499	19	11	22	15	28	26	5	28
ENSG00000276337.1	exons	356	225	639	476	13	14	5	2	8	6	9	13
ENSG00000276348.1	exons	1	0	0	0	0	0	0	0	0	0	0	0
ENSG00000276366.1	exons	1	0	0	0	0	0	0	0	0	0	0	0
ENSG00000276368.1	exons	44	21	33	34	383	237	362	757	153	101	127	177
ENSG00000276376.1	exons	1	0	1	0	0	0	0	0	0	0	0	0
ENSG00000276380.2	exons	2	1	2	3	0	1	0	3	0	0	1	0
ENSG00000276384.1	exons	17	7	35	11	1	1	0	0	3	0	0	0
ENSG00000276386.1	exons	1	3	23	23	5	5	3	4	24	13	18	8
ENSG00000276390.1	exons	42	19	47	42	11	1	11	3	5	4	2	10
ENSG00000276391.1	exons	3	0	2	1	0	0	0	0	0	0	0	0
ENSG00000276396.1	exons	9	0	5	0	0	0	0	0	0	0	0	0
ENSG00000276397.1	exons	1	0	5	1	1	0	0	0	0	1	0	0
ENSG00000276403.1	exons	1	1	1	4	0	1	0	0	0	0	0	0
ENSG00000276404.1	exons	63	19	24	37	0	0	0	0	0	0	0	0
ENSG00000276408.1	exons	21	8	25	15	8	7	3	4	7	14	7	2
ENSG00000276409.4	exons	1	1	0	3	0	0	0	0	0	0	0	0
ENSG00000276410.3	exons	33	15	31	14	415	361	504	694	138	118	106	105
ENSG00000276417.1	exons	6	7	6	7	1	2	0	0	1	0	1	0
ENSG00000276434.1	exons	160	83	196	112	5	9	4	6	3	5	0	3
ENSG00000276436.1	exons	10	8	12	5	0	0	0	0	1	1	0	0
ENSG00000276445.1	exons	15	3	33	43	2	4	0	0	2	4	3	7
ENSG00000276449.1	exons	561	234	508	616	30	60	22	18	32	30	20	42
ENSG00000276467.1	exons	5	6	33	14	5	0	0	0	2	0	0	2
ENSG00000276471.1	exons	1	0	7	2	0	0	0	0	0	1	0	1
ENSG00000276473.1	exons	2	0	0	0	0	0	0	0	0	0	0	0
ENSG00000276476.2	exons	79	22	40	26	10	6	11	16	6	7	2	2
ENSG00000276486.1	exons	1	0	3	1	0	0	0	0	0	0	0	0
ENSG00000276489.1	exons	1	0	3	1	0	0	0	0	0	0	0	0
ENSG00000276494.1	exons	1	0	1	0	0	0	0	0	0	0	0	0
ENSG00000276505.1	exons	4	1	26	42	1	0	0	0	0	1	0	0
ENSG00000276508.1	exons	4	4	25	3	1	0	0	0	0	0	2	0
ENSG00000276514.1	exons	2	0	0	0	0	0	0	0	0	0	0	0
ENSG00000276517.1	exons	309	197	815	685	28	35	47	39	66	48	42	41
ENSG00000276523.1	exons	5	4	24	10	0	0	0	0	2	2	0	0
ENSG00000276524.1	exons	38	5	35	16	7	11	6	5	11	1	1	8
ENSG00000276529.1	exons	85	45	190	148	8	12	15	17	8	2	8	7
ENSG00000276533.1	exons	5	3	29	8	5	0	1	2	0	2	0	0
ENSG00000276542.1	exons	38	6	2	2	0	2	0	2	0	0	0	1
ENSG00000276545.1	exons	69	47	381	192	6	6	3	3	4	7	7	12
ENSG00000276547.1	exons	46	13	53	24	9	10	4	4	4	3	1	3
ENSG00000276550.4	exons	410	643	2636	1670	680	480	435	388	686	443	369	528
ENSG00000276564.1	exons	328	189	452	417	32	29	18	25	25	30	4	29
ENSG00000276570.1	exons	38	29	68	131	1	0	0	0	7	3	4	6
ENSG00000276571.1	exons	58	33	79	48	4	16	7	6	4	8	3	2
ENSG00000276573.1	exons	17	6	63	30	1	2	0	1	2	0	4	5
ENSG00000276584.1	exons	2	0	6	0	0	0	0	0	0	0	0	0
ENSG00000276586.1	exons	2	0	0	0	0	0	0	0	0	0	0	0
ENSG00000276588.1	exons	1	0	6	0	0	0	0	0	0	0	1	0
ENSG00000276593.1	exons	9	3	11	6	1	2	0	0	0	0	0	1
ENSG00000276598.1	exons	3	1	3	0	0	0	0	0	0	0	0	0
ENSG00000276600.4	exons	3	0	9	4	0	0	0	0	1	0	0	0
ENSG00000276601.1	exons	1	0	0	1	0	0	0	0	0	0	0	0
ENSG00000276603.1	exons	132	57	216	75	8	6	6	2	4	0	5	7
ENSG00000276627.1	exons	2	0	0	0	0	0	2	0	0	0	0	0
ENSG00000276631.1	exons	1	0	0	4	0	0	0	0	0	0	0	0
ENSG00000276633.1	exons	39	23	136	63	2	0	0	1	0	0	0	0
ENSG00000276641.1	exons	5	0	5	9	0	0	0	0	0	0	0	0
ENSG00000276644.4	exons	11	4	240	212	0	7	7	5	54	40	59	100
ENSG00000276645.1	exons	15	10	26	18	0	0	0	0	0	0	1	1
ENSG00000276647.1	exons	1	0	0	0	0	0	0	0	0	0	0	0
ENSG00000276649.1	exons	44	21	121	39	3	2	4	1	1	1	3	2
ENSG00000276651.1	exons	26	22	79	93	3	2	5	0	4	7	3	2
ENSG00000276653.1	exons	7	8	16	10	0	0	0	0	0	0	0	0
ENSG00000276663.1	exons	1	0	3	3	0	0	1	0	0	0	0	0
ENSG00000276668.1	exons	18	2	258	118	0	0	0	0	53	18	26	22
ENSG00000276670.1	exons	1	0	10	12	0	0	0	0	1	0	0	0
ENSG00000276672.1	exons	1670	777	1581	1592	104	108	81	76	100	79	57	96
ENSG00000276691.1	exons	5	4	7	3	0	0	0	0	0	0	0	0
ENSG00000276693.1	exons	3	3	2	2	0	0	0	0	0	0	0	0
ENSG00000276696.1	exons	6	0	2	0	0	0	0	0	0	0	0	0
ENSG00000276698.1	exons	31	17	91	29	3	4	7	2	3	5	1	6
ENSG00000276702.1	exons	47	13	38	64	1	5	1	0	2	0	1	4
ENSG00000276704.1	exons	43	20	68	113	2	3	11	3	2	5	3	5
ENSG00000276707.1	exons	1	0	25	14	0	0	0	0	1	3	3	3
ENSG00000276710.4	exons	1	8	55	27	24	9	9	7	21	13	6	21
ENSG00000276712.1	exons	43	4	14	9	0	0	0	0	0	0	0	0
ENSG00000276715.4	exons	6	3	1	1	0	2	0	1	0	0	0	0
ENSG00000276722.1	exons	3	1	0	0	0	0	0	0	0	0	0	0
ENSG00000276727.1	exons	26	8	52	24	4	2	1	3	6	2	4	4
ENSG00000276728.1	exons	105	57	299	128	31	15	13	17	43	26	26	33
ENSG00000276730.1	exons	8	48	23	65	0	0	0	0	0	0	0	0
ENSG00000276735.1	exons	1	0	0	0	1	0	0	0	0	0	0	2
ENSG00000276740.1	exons	34	16	47	13	14	11	11	3	4	6	7	6
ENSG00000276744.1	exons	171	65	513	271	18	6	19	12	24	12	11	21
ENSG00000276746.1	exons	1	0	13	1	0	0	0	0	0	0	0	0
ENSG00000276747.1	exons	1	0	2	0	1	0	0	0	0	0	0	0
ENSG00000276753.1	exons	48	4	13	6	0	0	0	0	0	0	0	0
ENSG00000276757.1	exons	245	66	239	151	1	4	0	3	1	1	4	0
ENSG00000276768.1	exons	12	1	6	4	0	1	0	0	0	0	1	0
ENSG00000276772.1	exons	84	21	357	252	2	2	0	2	8	9	11	9
ENSG00000276778.1	exons	4	3	6	11	1	0	0	0	0	0	0	0
ENSG00000276786.1	exons	28	20	63	22	2	0	0	0	0	0	0	0
ENSG00000276790.1	exons	1	1	0	2	0	0	0	0	0	0	0	0
ENSG00000276791.1	exons	566	216	1043	465	115	68	59	95	147	92	77	83
ENSG00000276800.1	exons	2	0	3	0	0	0	0	0	0	0	0	0
ENSG00000276805.2	exons	51	33	170	108	8	4	6	4	7	9	6	9
ENSG00000276809.1	exons	55	12	69	100	8	2	0	0	0	2	4	1
ENSG00000276814.1	exons	46	8	16	26	6	8	4	6	3	5	1	3
ENSG00000276823.1	exons	12	1	14	5	0	0	0	0	0	0	0	0
ENSG00000276831.1	exons	4	3	24	4	1	0	0	0	0	1	0	0
ENSG00000276842.1	exons	1	0	3	3	0	0	0	0	0	0	0	1
ENSG00000276846.1	exons	28	4	8	10	6	5	5	2	2	3	4	2
ENSG00000276851.1	exons	1	0	0	1	0	0	0	0	0	0	0	0
ENSG00000276853.1	exons	179	46	245	191	9	8	6	7	7	4	2	13
ENSG00000276854.1	exons	2	1	0	0	0	0	0	0	0	0	0	0
ENSG00000276855.1	exons	10	9	23	40	44	53	40	33	68	38	22	33
ENSG00000276859.1	exons	2	0	1	0	0	0	0	0	0	0	0	0
ENSG00000276867.1	exons	17	7	32	16	3	1	4	7	9	3	3	4
ENSG00000276900.1	exons	100	48	131	43	27	16	9	8	26	11	11	7
ENSG00000276903.1	exons	94	23	48	35	382	203	307	615	44	43	52	95
ENSG00000276908.1	exons	8	1	0	0	0	0	0	0	0	0	0	0
ENSG00000276916.1	exons	20	17	71	31	0	0	0	0	0	0	2	0
ENSG00000276918.1	exons	6	0	0	2	0	0	0	0	0	0	0	0
ENSG00000276926.1	exons	7	3	12	9	0	0	0	0	0	0	0	0
ENSG00000276931.1	exons	18	7	67	45	2	3	0	4	4	5	1	0
ENSG00000276934.1	exons	55	23	130	105	1	0	3	1	3	2	6	4
ENSG00000276945.1	exons	2	1	1	1	0	1	0	0	1	0	0	0
ENSG00000276952.1	exons	10	2	35	22	0	0	0	1	0	4	1	1
ENSG00000276956.1	exons	19	2	6	10	0	1	0	0	0	0	0	0
ENSG00000276957.1	exons	14	2	15	11	0	1	1	0	0	1	1	1
ENSG00000276966.2	exons	4731	1960	1865	4918	6499	5138	6572	8397	3995	3345	3203	4160
ENSG00000276968.1	exons	14	14	29	21	2	0	0	0	0	1	1	0
ENSG00000276975.3	exons	3	1	7	2	5	1	0	1	3	3	2	1
ENSG00000276980.1	exons	6	2	25	7	0	0	0	0	0	0	0	0
ENSG00000276984.1	exons	2	1	7	3	0	0	0	1	0	1	0	0
ENSG00000276988.1	exons	1	0	0	0	0	0	0	0	0	0	0	0
ENSG00000276997.4	exons	5	3	17	10	1	2	0	0	0	2	0	3
ENSG00000277000.1	exons	3	0	1	1	0	0	0	0	0	0	0	0
ENSG00000277007.1	exons	70	46	180	80	8	2	2	4	7	6	4	3
ENSG00000277010.1	exons	6	9	67	24	5	2	3	5	1	3	1	1
ENSG00000277011.1	exons	5	13	13	14	13	8	5	3	2	0	4	5
ENSG00000277013.1	exons	58	39	239	61	101	67	52	50	111	52	46	69
ENSG00000277020.4	exons	16	5	48	22	1	0	0	0	1	1	0	1
ENSG00000277022.1	exons	2	2	22	9	2	0	0	0	2	6	2	4
ENSG00000277039.1	exons	37	11	109	64	0	0	0	0	1	1	0	1
ENSG00000277047.4	exons	1	0	9	0	0	0	0	0	2	0	0	0
ENSG00000277049.1	exons	9	0	7	0	0	0	0	1	0	0	0	0
ENSG00000277050.1	exons	31	12	27	7	0	0	1	1	0	3	0	0
ENSG00000277051.1	exons	8	2	12	2	0	0	0	0	0	0	0	0
ENSG00000277052.1	exons	4	0	0	0	0	0	0	0	0	0	0	0
ENSG00000277053.4	exons	17	2	10	24	1	5	0	4	4	3	1	1
ENSG00000277057.1	exons	1	0	4	5	0	0	0	0	0	0	0	0
ENSG00000277072.4	exons	86	55	787	308	52	29	43	34	119	74	53	73
ENSG00000277075.2	exons	3589	1620	702	2376	3769	1749	2122	3576	1385	715	727	1015
ENSG00000277087.1	exons	1	1	3	0	0	0	0	0	0	0	0	0
ENSG00000277089.4	exons	1	0	0	0	0	0	0	0	0	0	0	0
ENSG00000277103.1	exons	283	376	797	185	129	121	97	126	57	31	46	71
ENSG00000277118.1	exons	11	8	51	15	2	1	0	0	3	0	4	3
ENSG00000277130.1	exons	138	46	112	221	10	5	9	9	19	8	5	7
ENSG00000277136.1	exons	1	0	0	0	0	0	2	0	0	0	0	0
ENSG00000277142.1	exons	151	85	757	200	61	38	30	31	59	44	39	53
ENSG00000277144.1	exons	5	2	4	5	0	0	0	0	0	0	0	0
ENSG00000277147.5	exons	36	14	26	24	20	12	11	22	15	7	10	17
ENSG00000277149.4	exons	67	53	112	144	73	64	68	36	47	35	35	43
ENSG00000277151.1	exons	477	163	408	720	30	17	12	14	15	15	7	22
ENSG00000277152.1	exons	27	5	1833	810	0	1	1	0	35	20	35	42
ENSG00000277157.1	exons	292	68	156	97	3277	2161	2718	3982	972	595	606	936
ENSG00000277159.1	exons	67	42	87	43	24	25	32	34	29	24	20	22
ENSG00000277161.1	exons	521	154	238	243	317	329	392	435	164	201	143	187
ENSG00000277168.1	exons	1	0	0	0	0	0	0	0	0	0	0	0
ENSG00000277170.1	exons	33	10	67	40	4	3	7	9	6	2	5	3
ENSG00000277171.1	exons	3	0	0	0	0	0	0	0	0	0	0	0
ENSG00000277173.1	exons	59	39	25	8	4	2	4	0	1	0	0	0
ENSG00000277182.1	exons	135	35	191	46	11	13	16	10	11	12	5	10
ENSG00000277186.1	exons	2	2	0	2	0	0	0	0	0	0	0	0
ENSG00000277188.1	exons	2	0	0	4	0	0	0	0	0	0	0	0
ENSG00000277200.1	exons	194	98	139	69	78	38	56	72	26	18	6	20
ENSG00000277203.1	exons	7	8	27	19	28	19	27	27	19	32	15	19
ENSG00000277214.1	exons	1	5	3	1	1	0	1	0	1	0	1	1
ENSG00000277215.1	exons	1	2	39	22	0	1	1	2	11	7	7	0
ENSG00000277217.1	exons	3	2	9	5	0	0	0	0	0	0	0	0
ENSG00000277218.1	exons	57	19	64	26	2	2	1	0	3	2	0	3
ENSG00000277223.1	exons	1	0	24	34	0	0	0	0	0	0	0	4
ENSG00000277224.2	exons	1748	636	309	1133	1720	1278	1720	1753	561	371	346	417
ENSG00000277232.2	exons	38	16	30	10	12	7	9	15	10	9	1	8
ENSG00000277233.1	exons	6	1	10	0	0	0	0	0	1	0	0	0
ENSG00000277245.1	exons	29	13	7	10	1	0	1	2	3	0	0	0
ENSG00000277246.1	exons	6	4	24	17	1	6	0	0	1	0	0	0
ENSG00000277258.4	exons	581	292	1691	976	226	201	210	241	171	179	174	259
ENSG00000277268.1	exons	16	6	4367	1231	6	2	3	0	331	248	182	236
ENSG00000277269.1	exons	2	2	13	7	0	0	0	0	0	0	0	0
ENSG00000277270.1	exons	16	4	11	5	3	4	0	2	4	0	0	1
ENSG00000277283.1	exons	268	126	481	183	63	38	63	64	48	32	29	45
ENSG00000277287.1	exons	230	69	145	72	3	3	1	5	3	0	2	2
ENSG00000277290.1	exons	1	0	3	0	1	2	0	0	0	0	0	0
ENSG00000277299.1	exons	1	1	2	0	2	0	0	5	0	0	3	0
ENSG00000277301.1	exons	1	2	4	1	0	0	0	0	0	0	0	0
ENSG00000277306.1	exons	2	0	1	0	0	0	0	0	0	0	0	0
ENSG00000277310.1	exons	6	0	6	8	1	0	0	0	0	0	0	1
ENSG00000277311.1	exons	2	0	8	0	0	0	0	0	0	0	0	1
ENSG00000277324.1	exons	91	24	115	121	13	9	11	8	24	15	11	21
ENSG00000277332.1	exons	1	0	0	1	0	0	0	0	0	0	0	0
ENSG00000277342.1	exons	162	43	94	108	10	7	16	10	4	7	9	6
ENSG00000277351.1	exons	19	13	54	13	2	0	0	0	5	4	2	8
ENSG00000277352.1	exons	10	4	802	331	1	1	1	1	56	25	32	50
ENSG00000277363.4	exons	193	120	298	120	36	20	10	22	6	4	6	5
ENSG00000277368.1	exons	23	14	23	13	8	0	5	2	2	1	4	4
ENSG00000277369.1	exons	20	21	135	50	5	4	10	2	8	14	4	16
ENSG00000277373.1	exons	31	6	17	23	4	0	2	1	0	0	1	0
ENSG00000277383.1	exons	40	16	207	68	2	1	1	3	2	2	2	1
ENSG00000277385.1	exons	2	2	0	5	0	0	0	0	0	0	0	0
ENSG00000277386.1	exons	7	6	3	0	0	0	0	1	0	0	0	0
ENSG00000277396.1	exons	2	0	6	2	0	0	0	1	0	2	0	0
ENSG00000277399.4	exons	4	6	30	32	5	4	1	0	1	3	4	3
ENSG00000277406.2	exons	2	4	2	11	8	9	3	6	8	10	4	12
ENSG00000277411.1	exons	1	0	6	2	0	0	0	0	0	0	0	0
ENSG00000277423.1	exons	27	11	23	33	0	1	1	3	0	1	1	0
ENSG00000277425.1	exons	1	1	19	3	2	2	0	0	0	1	0	0
ENSG00000277440.1	exons	57	10	75	27	3	2	8	4	3	6	0	3
ENSG00000277443.2	exons	2182	711	1548	2382	4318	3826	4352	4531	4058	3620	2090	3910
ENSG00000277448.1	exons	1	0	0	2	0	0	0	0	0	0	0	0
ENSG00000277449.1	exons	38	17	47	24	11	8	6	19	3	1	3	5
ENSG00000277450.1	exons	10	4	21	16	1	1	0	0	0	0	0	0
ENSG00000277452.1	exons	18	9	80	53	0	1	0	2	2	4	2	3
ENSG00000277453.1	exons	44	13	15	2	3	7	10	6	9	5	4	1
ENSG00000277459.1	exons	54	25	104	31	4	0	0	0	4	1	2	3
ENSG00000277462.1	exons	235	96	220	158	382	374	406	341	202	159	107	191
ENSG00000277463.1	exons	7	1	134	139	0	0	2	0	18	21	17	22
ENSG00000277474.1	exons	2	0	0	0	0	0	0	0	0	0	0	0
ENSG00000277476.1	exons	43	50	532	158	13	7	8	7	23	13	8	15
ENSG00000277481.1	exons	3	6	71	37	1	0	4	0	11	8	2	14
ENSG00000277483.1	exons	2	3	1	0	0	1	0	0	0	0	0	0
ENSG00000277491.1	exons	6	4	19	11	2	1	0	6	0	0	0	0
ENSG00000277493.1	exons	2	3	7	5	0	0	0	0	0	0	0	0
ENSG00000277498.1	exons	2	1	8	5	0	0	0	0	0	0	1	1
ENSG00000277499.1	exons	1	0	0	1	0	0	0	0	0	0	0	0
ENSG00000277501.1	exons	3	0	5	4	0	1	2	0	1	5	0	0
ENSG00000277504.1	exons	13	6	30	19	1	2	2	2	1	0	2	1
ENSG00000277510.1	exons	1	0	5	0	0	0	0	0	0	0	0	0
ENSG00000277511.1	exons	37	9	19	10	2	1	10	1	0	0	1	0
ENSG00000277513.1	exons	2	2	1	0	0	0	0	0	0	0	0	0
ENSG00000277514.1	exons	1	0	1	1	0	0	0	0	0	0	0	0
ENSG00000277524.1	exons	8	1	18	14	0	0	1	0	1	0	0	0
ENSG00000277526.4	exons	1	1	6	6	0	0	0	0	0	0	0	1
ENSG00000277531.2	exons	61	16	31	4	41	43	35	21	8	6	5	1
ENSG00000277534.1	exons	375	185	185	200	71	80	71	87	47	42	16	37
ENSG00000277535.2	exons	1	1	0	1	0	0	0	0	0	0	0	0
ENSG00000277544.1	exons	52	19	82	42	1	0	0	1	1	0	0	1
ENSG00000277545.1	exons	33	10	112	48	0	2	3	0	1	0	0	1
ENSG00000277548.1	exons	2	3	8	8	0	1	0	0	6	1	2	5
ENSG00000277558.1	exons	27	16	84	66	1	1	0	0	1	2	0	0
ENSG00000277559.1	exons	2	2	56	31	0	0	0	0	4	0	0	4
ENSG00000277561.5	exons	1	0	1	0	0	0	0	0	0	0	0	0
ENSG00000277563.1	exons	2	1	9	1	0	0	0	0	0	0	0	0
ENSG00000277566.1	exons	25	16	58	17	0	3	2	2	1	4	0	0
ENSG00000277568.1	exons	3	0	4	0	0	0	0	0	0	0	0	0
ENSG00000277579.1	exons	29	13	51	35	0	0	0	0	0	0	1	0
ENSG00000277581.1	exons	22	16	36	15	10	8	5	6	3	1	1	4
ENSG00000277583.1	exons	1	0	1	1	0	0	0	0	0	0	0	0
ENSG00000277586.2	exons	60	38	106	105	170	118	155	137	98	87	75	84
ENSG00000277589.1	exons	77	28	130	154	1	2	2	0	3	1	1	3
ENSG00000277590.1	exons	6	0	19	4	0	0	0	0	0	0	3	0
ENSG00000277591.1	exons	34	1	2	4	0	0	0	0	0	0	0	0
ENSG00000277595.1	exons	9	3	51	65	1	0	1	2	3	3	3	2
ENSG00000277597.1	exons	5	5	3	1	0	0	2	2	0	0	0	0
ENSG00000277602.1	exons	3	2	11	0	2	0	0	0	0	0	1	4
ENSG00000277605.1	exons	2	0	2	0	0	0	0	0	0	0	0	0
ENSG00000277608.1	exons	3	3	0	0	0	0	0	0	0	0	0	0
ENSG00000277610.1	exons	162	13	43	33	58	51	102	41	39	44	36	25
ENSG00000277617.1	exons	1	0	0	0	0	0	0	0	0	0	0	0
ENSG00000277619.1	exons	2	1	13	7	0	0	0	0	0	0	0	0
ENSG00000277621.1	exons	2	2	0	0	0	0	0	0	0	0	0	0
ENSG00000277632.1	exons	1	0	1	0	0	0	1	0	0	0	0	0
ENSG00000277634.1	exons	11	1	4	1	0	0	0	0	0	0	0	0
ENSG00000277635.1	exons	1	0	0	2	0	0	0	0	0	0	0	0
ENSG00000277639.2	exons	86	41	181	92	53	46	58	43	62	26	49	39
ENSG00000277646.1	exons	1	0	2	2	0	0	0	0	0	0	0	0
ENSG00000277651.1	exons	4	0	0	3	2	0	0	0	0	0	0	0
ENSG00000277661.4	exons	2	1	2	0	0	0	0	0	0	0	0	0
ENSG00000277662.1	exons	16	8	27	13	6	7	2	5	2	2	0	2
ENSG00000277681.1	exons	12	1	19	8	0	0	0	0	0	0	0	0
ENSG00000277687.1	exons	253	90	215	345	26	10	20	17	20	17	8	26
ENSG00000277688.1	exons	5	0	9	4	0	3	1	0	0	2	0	1
ENSG00000277690.2	exons	1	0	4	7	0	0	0	0	1	0	0	0
ENSG00000277692.1	exons	14	7	13	24	3	1	0	0	0	0	0	0
ENSG00000277695.1	exons	6	1	1	3	0	0	0	0	0	0	0	0
ENSG00000277711.1	exons	4	7	3	1	2	0	1	0	0	0	0	0
ENSG00000277713.1	exons	1	0	2	1	0	0	0	0	0	0	0	0
ENSG00000277715.1	exons	82	30	60	45	7	10	7	0	8	2	3	4
ENSG00000277721.1	exons	1	0	0	0	0	0	0	0	0	0	0	0
ENSG00000277723.1	exons	18	0	8	7	0	0	0	0	0	0	0	0
ENSG00000277728.1	exons	49	16	90	47	8	5	5	2	13	4	3	4
ENSG00000277740.1	exons	1	0	0	0	0	0	0	0	0	0	0	0
ENSG00000277744.1	exons	8	22	350	84	1	1	0	0	4	4	3	1
ENSG00000277758.4	exons	1	0	0	0	0	0	0	0	0	0	0	0
ENSG00000277759.1	exons	3	0	3	3	0	0	0	0	0	0	0	0
ENSG00000277762.1	exons	1	0	0	2	0	0	0	0	0	0	0	0
ENSG00000277763.1	exons	7	13	4	5	0	1	0	1	2	1	0	0
ENSG00000277767.1	exons	199	52	138	169	5	8	7	9	18	6	12	12
ENSG00000277771.1	exons	1	0	0	1	0	0	0	0	0	0	0	0
ENSG00000277775.1	exons	164	37	148	83	993	440	622	1500	412	216	233	436
ENSG00000277782.1	exons	37	12	52	15	10	4	2	10	10	5	0	5
ENSG00000277784.1	exons	1	0	3	2	0	0	0	0	0	0	0	0
ENSG00000277791.4	exons	187	69	231	294	2201	1620	2053	2114	1700	1308	1010	1542
ENSG00000277795.1	exons	4	2	7	8	0	0	0	0	1	0	0	0
ENSG00000277806.1	exons	84	21	21	59	13	3	3	0	2	3	0	1
ENSG00000277809.1	exons	2	0	29	18	0	0	0	0	1	4	0	1
ENSG00000277817.1	exons	3	0	2	1	0	0	0	0	0	0	0	0
ENSG00000277818.1	exons	9	0	0	2	0	0	1	0	0	0	0	0
ENSG00000277825.1	exons	24	8	29	14	0	0	1	0	0	0	0	0
ENSG00000277829.1	exons	3	2	1	0	0	0	0	0	0	0	0	0
ENSG00000277831.1	exons	13	4	7	3	3	0	3	1	0	0	0	0
ENSG00000277837.1	exons	20	5	7	15	1	0	0	0	0	1	0	0
ENSG00000277840.1	exons	58	15	104	69	1	0	2	1	2	5	1	3
ENSG00000277846.1	exons	4611	281	1154	880	0	0	0	0	1	1	0	0
ENSG00000277872.1	exons	12	5	3	8	0	0	0	0	0	0	0	0
ENSG00000277873.1	exons	5	1	23	19	1	1	1	1	2	2	1	0
ENSG00000277879.1	exons	19	8	28	32	6	13	12	5	10	7	6	8
ENSG00000277883.1	exons	41	97	21	13	22	22	11	4	3	5	0	2
ENSG00000277888.1	exons	2	0	3	0	0	0	0	0	0	0	0	0
ENSG00000277892.1	exons	1	0	0	0	0	0	0	0	0	0	0	0
ENSG00000277893.1	exons	5	2	6	4	1	3	6	2	3	1	0	0
ENSG00000277895.1	exons	9	7	20	13	1	2	5	1	2	1	2	2
ENSG00000277900.1	exons	1	2	17	22	0	0	0	0	0	1	0	0
ENSG00000277911.1	exons	7	2	15	31	1	0	0	0	0	0	2	0
ENSG00000277914.1	exons	6	3	0	1	0	1	0	2	0	0	0	0
ENSG00000277918.1	exons	1059	1757	3613	4326	1712	1764	2292	1022	2425	2283	2263	1024
ENSG00000277922.1	exons	7	9	14	17	0	1	0	0	2	0	1	0
ENSG00000277935.1	exons	1	0	9	2	0	0	0	0	1	0	0	0
ENSG00000277938.1	exons	80	24	167	198	2	3	1	3	6	12	2	4
ENSG00000277942.1	exons	2	1	5	1	0	0	0	0	0	0	0	0
ENSG00000277945.1	exons	52	18	112	126	2	0	1	2	4	3	0	8
ENSG00000277948.1	exons	14	5	93	32	5	1	3	1	2	2	3	3
ENSG00000277950.1	exons	1	1	6	3	0	0	0	0	0	0	0	0
ENSG00000277954.1	exons	4	2	7	1	3	1	1	2	0	0	0	2
ENSG00000277957.1	exons	160	57	78	98	2	0	3	1	1	3	1	4
ENSG00000277958.1	exons	12	9	12	6	0	0	0	0	0	1	0	0
ENSG00000277959.1	exons	14	6	28	5	3	1	3	4	2	0	0	0
ENSG00000277969.1	exons	13	6	60	49	2	0	1	0	13	14	3	11
ENSG00000277972.1	exons	101	57	157	104	52	54	57	74	23	37	25	47
ENSG00000277978.1	exons	4	0	10	5	1	0	1	4	1	1	0	0
ENSG00000277981.1	exons	1	1	1	1	0	0	0	0	0	0	0	0
ENSG00000277987.1	exons	1	0	0	0	0	1	0	0	0	0	0	0
ENSG00000277997.1	exons	3	1	3	2	1	0	0	0	0	0	0	0
ENSG00000277999.1	exons	1	0	0	0	0	0	0	0	0	0	0	0
ENSG00000278000.1	exons	58	11	175	131	7	2	3	0	10	8	7	6
ENSG00000278001.1	exons	1	0	1	0	0	0	0	0	0	0	0	0
ENSG00000278002.1	exons	88	32	81	71	5	1	6	3	8	11	8	3
ENSG00000278011.1	exons	1	2	0	0	0	0	0	0	0	0	0	0
ENSG00000278012.1	exons	20	14	0	1	1	8	3	8	0	0	0	0
ENSG00000278013.1	exons	2	0	3	0	0	0	0	0	0	0	0	0
ENSG00000278017.1	exons	11	7	9	10	0	1	0	1	1	0	0	0
ENSG00000278022.1	exons	60	36	268	261	5	2	1	2	4	5	15	11
ENSG00000278023.5	exons	52	23	60	15	40	42	41	28	26	6	6	12
ENSG00000278035.1	exons	19	6	3	14	0	0	1	0	0	0	0	0
ENSG00000278040.1	exons	3	3	3	4	0	0	0	1	0	2	0	0
ENSG00000278041.1	exons	191	76	85	33	44	22	8	10	9	8	3	10
ENSG00000278053.4	exons	1562	517	1887	2024	1650	1589	2001	2031	2105	1770	1341	1614
ENSG00000278055.1	exons	13	9	20	11	0	1	0	0	1	1	0	2
ENSG00000278058.1	exons	5	6	8	0	2	0	5	2	2	1	1	0
ENSG00000278060.1	exons	3	4	4	15	0	0	0	0	0	0	0	0
ENSG00000278071.1	exons	17	5	1	0	0	1	2	0	0	0	0	0
ENSG00000278073.1	exons	1	0	0	0	0	0	0	0	0	0	0	0
ENSG00000278075.1	exons	8	3	65	18	0	0	0	0	0	0	0	0
ENSG00000278084.1	exons	1	0	1	0	0	0	0	0	0	0	0	0
ENSG00000278090.1	exons	10	7	6	6	4	3	0	0	0	0	0	0
ENSG00000278099.1	exons	146	22	25	29	30	36	48	28	26	33	16	17
ENSG00000278102.1	exons	1	0	0	0	0	0	0	0	0	0	0	0
ENSG00000278107.1	exons	8	7	15	6	8	2	5	2	2	2	0	1
ENSG00000278112.1	exons	9	13	119	50	2	0	4	0	0	1	5	1
ENSG00000278126.1	exons	60	20	67	34	17	18	16	33	7	6	8	15
ENSG00000278129.1	exons	1531	708	2735	1754	764	831	790	860	591	615	429	688
ENSG00000278130.1	exons	1	0	0	0	0	0	0	0	0	0	0	0
ENSG00000278133.1	exons	294	143	640	292	101	97	125	106	70	65	43	39
ENSG00000278135.1	exons	1	0	1	5	0	0	0	0	0	0	0	0
ENSG00000278147.1	exons	2	1	3	7	0	0	0	0	0	1	0	1
ENSG00000278153.1	exons	11	4	19	8	0	0	1	0	0	1	0	2
ENSG00000278156.1	exons	320	106	235	140	12	11	24	28	12	7	4	6
ENSG00000278171.1	exons	2	4	5	7	0	0	0	0	0	1	0	0
ENSG00000278175.3	exons	25	21	34	37	24	21	20	24	17	8	27	11
ENSG00000278177.1	exons	46	19	69	61	7	10	13	4	5	12	7	13
ENSG00000278192.1	exons	51	18	9	6	15	3	7	2	0	2	0	0
ENSG00000278193.1	exons	3	0	0	1	0	0	0	0	0	0	0	0
ENSG00000278195.1	exons	4	8	9	6	9	12	5	3	0	0	1	0
ENSG00000278200.1	exons	11	4	23	5	7	1	4	3	1	1	2	0
ENSG00000278202.1	exons	3	5	14	16	7	9	4	5	3	2	3	14
ENSG00000278204.1	exons	2	0	0	0	0	0	0	0	0	0	0	0
ENSG00000278206.1	exons	13	2	11	6	0	1	0	0	1	1	2	0
ENSG00000278214.1	exons	6	3	1	2	0	1	1	0	1	0	1	0
ENSG00000278224.6	exons	4	2	11	9	1	0	1	0	1	0	0	1
ENSG00000278231.1	exons	7	10	72	102	0	1	2	0	4	8	5	1
ENSG00000278236.1	exons	21	0	64	25	4	0	2	1	2	1	0	0
ENSG00000278237.1	exons	1	0	0	0	0	0	0	0	0	0	0	0
ENSG00000278238.1	exons	20	3	22	16	11	18	15	13	25	14	7	6
ENSG00000278239.1	exons	4	0	2	6	0	0	0	0	0	0	0	0
ENSG00000278250.1	exons	16	3	21	20	0	0	0	0	0	0	0	0
ENSG00000278255.1	exons	1	0	0	0	0	0	0	0	0	0	0	0
ENSG00000278256.1	exons	1	0	0	0	0	0	0	0	0	0	0	0
ENSG00000278259.4	exons	1985	1141	4131	1918	1617	1328	1229	1297	1074	786	651	881
ENSG00000278264.1	exons	2	0	0	3	0	0	0	0	0	0	0	0
ENSG00000278266.1	exons	20	7	2	0	3	0	0	0	0	0	0	0
ENSG00000278272.1	exons	70	13	20	22	777	432	545	917	177	115	143	169
ENSG00000278276.1	exons	13	4	10	9	1	2	0	2	0	0	0	0
ENSG00000278278.1	exons	3	0	0	0	0	0	0	0	0	0	0	0
ENSG00000278291.1	exons	123	31	129	79	35	26	34	26	43	39	20	31
ENSG00000278292.1	exons	1	0	3	0	0	0	0	0	0	0	0	0
ENSG00000278301.1	exons	2	0	0	0	0	0	0	0	0	0	0	0
ENSG00000278311.4	exons	1159	440	2719	2071	450	446	488	449	792	734	586	744
ENSG00000278318.4	exons	104	22	108	103	66	57	92	78	149	100	82	111
ENSG00000278338.4	exons	30	10	12	6	9	0	1	5	1	3	6	2
ENSG00000278341.1	exons	11	2	24	10	2	0	1	0	1	3	2	0
ENSG00000278344.1	exons	14	3	22	17	1	4	1	2	2	0	2	0
ENSG00000278346.1	exons	9	1	11	4	0	0	0	0	0	0	0	0
ENSG00000278351.1	exons	33	15	47	35	0	0	0	0	0	0	0	0
ENSG00000278356.1	exons	46	40	89	31	6	8	8	9	3	6	3	6
ENSG00000278367.1	exons	3	1	3	0	0	0	0	0	0	0	0	0
ENSG00000278376.1	exons	210	73	270	156	24	17	21	15	13	19	17	14
ENSG00000278383.1	exons	6	11	41	39	9	4	8	11	12	11	10	11
ENSG00000278385.1	exons	31	6	11	6	6	5	3	5	1	0	1	2
ENSG00000278389.1	exons	4	0	1	1	0	0	0	0	0	0	0	0
ENSG00000278390.4	exons	25	21	91	30	5	10	5	6	9	5	3	4
ENSG00000278396.1	exons	32	7	13	2	0	3	1	0	1	3	1	0
ENSG00000278399.1	exons	11	7	17	11	0	0	0	0	0	1	0	2
ENSG00000278408.1	exons	1	1	0	0	0	0	0	0	0	0	0	0
ENSG00000278412.1	exons	1	0	0	1	0	0	0	0	0	0	0	0
ENSG00000278416.1	exons	1	0	1	1	2	0	0	0	1	0	2	0
ENSG00000278420.1	exons	7	0	2	12	0	0	0	0	0	0	0	0
ENSG00000278434.1	exons	169	84	627	263	20	9	6	5	23	17	13	13
ENSG00000278445.1	exons	2	2	1	0	1	0	0	0	0	0	0	0
ENSG00000278446.1	exons	2	0	1	0	0	0	0	0	0	0	0	0
ENSG00000278447.1	exons	1	0	1	0	0	0	0	0	0	0	0	0
ENSG00000278449.1	exons	124	6	29	12	0	0	4	1	1	4	0	3
ENSG00000278456.1	exons	1	0	0	0	0	0	0	0	0	0	0	0
ENSG00000278462.1	exons	23	4	3	4	0	4	0	0	0	0	0	0
ENSG00000278463.1	exons	103	25	63	47	533	342	381	636	148	92	66	150
ENSG00000278467.1	exons	54	14	54	44	3	9	4	1	19	4	8	10
ENSG00000278469.1	exons	5	0	8	2	0	0	0	0	0	0	1	0
ENSG00000278472.1	exons	23	12	58	44	2	2	1	2	3	5	0	4
ENSG00000278475.1	exons	54	18	55	56	2	1	3	0	3	0	0	1
ENSG00000278480.1	exons	7	7	8	8	1	1	0	0	0	1	0	1
ENSG00000278492.1	exons	7	6	2	2	0	0	0	0	2	0	0	0
ENSG00000278493.1	exons	21	18	63	24	5	5	4	4	3	5	1	3
ENSG00000278498.1	exons	2	0	2	0	0	0	0	0	0	0	0	0
ENSG00000278499.2	exons	1	0	2	0	0	0	0	0	0	0	0	0
ENSG00000278514.1	exons	6	1	16	3	5	2	2	0	3	1	1	1
ENSG00000278520.1	exons	7	3	23	1	0	1	0	0	0	0	0	0
ENSG00000278522.4	exons	3	0	0	0	0	0	0	0	0	0	0	0
ENSG00000278525.1	exons	1	0	0	0	0	0	0	0	0	0	0	0
ENSG00000278530.4	exons	9	3	18	6	2	1	0	1	2	0	1	2
ENSG00000278532.1	exons	7	1	1	2	0	0	0	1	0	1	0	0
ENSG00000278535.4	exons	447	270	1012	498	293	206	213	201	128	98	62	91
ENSG00000278540.4	exons	2434	1883	6038	5370	5169	4546	4633	4638	2756	2273	2320	3210
ENSG00000278543.1	exons	1	2	4	1	0	0	0	0	0	0	0	0
ENSG00000278546.1	exons	7	1	14	2	1	0	0	0	0	0	0	0
ENSG00000278558.4	exons	2	0	6	2	0	0	0	0	0	0	0	1
ENSG00000278570.4	exons	24	25	33	23	3	1	2	3	1	0	0	0
ENSG00000278571.1	exons	1	4	7	5	0	0	0	0	1	0	0	0
ENSG00000278572.1	exons	1	1	2	4	0	0	0	0	0	0	0	0
ENSG00000278576.1	exons	447	219	947	925	15	4	9	4	14	10	14	20
ENSG00000278587.1	exons	1	0	0	0	0	0	0	0	0	0	0	0
ENSG00000278588.1	exons	136	69	154	105	3114	1917	2569	3915	792	509	487	825
ENSG00000278590.1	exons	8	6	35	1	0	0	1	0	0	2	0	1
ENSG00000278595.1	exons	2	0	2	0	2	0	1	0	0	0	0	0
ENSG00000278598.1	exons	7	2	18	7	0	0	0	0	0	0	0	0
ENSG00000278600.1	exons	712	424	1824	1740	92	42	65	50	131	122	101	105
ENSG00000278601.1	exons	6	2	21	10	1	0	0	0	0	0	0	1
ENSG00000278611.1	exons	17	15	25	24	13	5	17	8	9	7	9	11
ENSG00000278615.4	exons	26	3	108	67	46	37	39	52	34	15	25	32
ENSG00000278619.4	exons	152	97	371	160	68	42	58	59	32	18	21	32
ENSG00000278621.1	exons	1	1	3	5	0	0	0	0	1	1	0	1
ENSG00000278627.1	exons	39	3	21	37	2	0	0	2	3	6	2	3
ENSG00000278630.1	exons	32	112	37	12	76	47	25	40	3	1	4	0
ENSG00000278636.1	exons	4	0	11	3	3	0	1	0	1	1	0	0
ENSG00000278637.1	exons	84	47	99	68	243	138	228	330	71	58	52	75
ENSG00000278640.1	exons	1	0	0	0	0	0	0	0	0	0	0	0
ENSG00000278642.1	exons	1	0	13	1	0	0	0	0	1	0	0	0
ENSG00000278643.1	exons	3	1	5	6	0	0	0	0	0	1	0	0
ENSG00000278654.1	exons	2	2	29	2	0	0	0	0	0	0	0	0
ENSG00000278658.1	exons	1	1	5	0	0	0	0	0	0	0	0	0
ENSG00000278662.4	exons	59	47	236	96	10	9	5	12	22	9	6	11
ENSG00000278667.1	exons	1	0	0	0	0	0	0	0	0	0	0	0
ENSG00000278668.1	exons	6	3	23	15	1	2	0	0	2	0	1	1
ENSG00000278677.1	exons	29	9	21	16	124	77	78	155	46	28	16	61
ENSG00000278685.4	exons	1	3	13	5	0	0	0	1	0	0	0	0
ENSG00000278698.1	exons	1	0	0	1	1	0	0	0	0	2	0	0
ENSG00000278700.1	exons	2	2	43	7	1	0	0	0	1	2	2	0
ENSG00000278702.1	exons	26	4	9	15	0	0	0	0	0	0	0	0
ENSG00000278703.1	exons	9	1	9	11	5	5	4	0	3	2	2	2
ENSG00000278705.1	exons	2253	903	440	1327	4826	3167	4559	5196	1783	1220	961	1266
ENSG00000278709.1	exons	102	21	563	585	44	27	19	20	101	70	70	139
ENSG00000278716.1	exons	39	40	136	27	1	0	0	0	0	0	0	1
ENSG00000278719.1	exons	3	2	1	0	0	0	0	0	0	0	0	0
ENSG00000278727.1	exons	5	4	9	10	0	0	0	2	0	0	0	0
ENSG00000278730.1	exons	172	123	676	688	115	110	126	123	196	245	168	250
ENSG00000278732.1	exons	3	0	2	1	0	0	0	0	0	0	0	0
ENSG00000278733.1	exons	14	6	3	7	1	0	1	0	0	2	1	2
ENSG00000278737.1	exons	3	1	6	7	0	0	1	0	0	0	0	0
ENSG00000278740.1	exons	7	0	5	7	0	0	0	2	0	2	0	0
ENSG00000278743.1	exons	37	15	128	69	2	0	0	0	5	4	3	5
ENSG00000278746.1	exons	16	1	10	20	2	0	0	2	3	0	3	1
ENSG00000278765.1	exons	40	14	43	42	7	6	7	6	9	3	6	5
ENSG00000278768.2	exons	418	216	753	616	116	132	116	116	119	152	126	129
ENSG00000278769.1	exons	47	13	25	22	7	1	0	3	0	0	3	1
ENSG00000278770.1	exons	1	0	3	0	0	0	0	0	0	0	0	0
ENSG00000278771.1	exons	1835	355	658	937	8782	5409	7254	8737	6033	4517	4645	7194
ENSG00000278774.1	exons	3	2	1	1	0	0	0	1	2	3	1	0
ENSG00000278784.1	exons	79	27	200	184	11	7	15	15	10	12	17	7
ENSG00000278794.1	exons	7	5	15	10	0	0	0	0	0	0	0	0
ENSG00000278799.1	exons	1	0	1	0	0	0	0	0	0	0	0	0
ENSG00000278811.4	exons	16	7	12	4	9	0	4	2	4	2	2	2
ENSG00000278816.1	exons	1	0	12	2	0	0	1	0	0	0	0	2
ENSG00000278818.1	exons	26	6	625	247	0	2	1	0	7	1	5	3
ENSG00000278819.1	exons	2	0	3	0	0	0	0	0	0	0	0	0
ENSG00000278828.1	exons	1939	867	493	1598	2101	1150	1463	2496	703	435	457	575
ENSG00000278829.1	exons	88	56	297	126	1	6	6	1	6	2	4	7
ENSG00000278830.1	exons	2	0	0	0	0	0	0	0	0	0	0	0
ENSG00000278831.1	exons	19	5	13	4	0	2	0	0	0	2	0	0
ENSG00000278834.1	exons	65	32	85	76	32	29	30	30	43	18	20	33
ENSG00000278840.1	exons	63	21	25	28	11	15	9	23	10	3	0	4
ENSG00000278842.1	exons	85	19	53	24	3	0	0	0	0	0	0	0
ENSG00000278845.4	exons	240	78	258	230	693	650	772	627	752	535	448	558
ENSG00000278861.1	exons	51	26	81	67	4	1	2	1	4	7	0	4
ENSG00000278862.1	exons	4	4	3	2	2	2	1	0	0	0	0	0
ENSG00000278863.1	exons	8	8	176	148	0	0	0	0	0	0	3	8
ENSG00000278864.1	exons	119	123	650	357	32	24	18	18	23	22	11	24
ENSG00000278865.1	exons	25	6	34	28	0	0	0	0	0	0	0	0
ENSG00000278867.1	exons	103	39	196	148	3	10	9	6	6	6	4	6
ENSG00000278869.1	exons	10	6	68	12	0	1	3	0	5	3	0	1
ENSG00000278872.1	exons	2	5	1	4	3	0	1	0	0	0	0	0
ENSG00000278873.1	exons	4	3	9	11	0	0	1	0	0	1	0	3
ENSG00000278875.1	exons	274	36	30	11	5	5	0	0	2	2	0	0
ENSG00000278876.1	exons	68	33	411	97	9	11	2	2	16	7	8	5
ENSG00000278879.1	exons	33	16	18	23	0	1	0	0	4	2	0	5
ENSG00000278886.1	exons	50	19	23	13	2	2	2	0	1	0	0	0
ENSG00000278891.1	exons	17	10	12	12	1	3	0	0	0	0	0	0
ENSG00000278893.1	exons	28	13	18	4	0	1	8	0	1	0	1	0
ENSG00000278895.1	exons	2	2	3	0	0	0	0	0	0	0	0	0
ENSG00000278896.1	exons	833	387	251	209	58	38	22	4	14	3	15	23
ENSG00000278897.1	exons	9	9	38	47	0	1	1	0	2	3	7	3
ENSG00000278898.1	exons	2	1	7	1	0	0	0	0	0	0	0	0
ENSG00000278899.1	exons	28	6	29	7	0	1	1	2	6	1	1	3
ENSG00000278900.1	exons	42	15	6	29	0	0	0	0	0	0	0	0
ENSG00000278907.1	exons	4	2	9	0	0	1	0	0	1	0	0	0
ENSG00000278909.1	exons	109	42	428	345	8	3	0	1	4	0	3	13
ENSG00000278910.4	exons	8	0	2	0	9	5	5	4	5	0	0	0
ENSG00000278911.1	exons	1	1	2	5	0	0	0	0	0	0	0	0
ENSG00000278912.1	exons	2	1	0	0	0	0	0	0	0	0	0	0
ENSG00000278915.1	exons	3	1	25	13	1	4	9	12	4	2	2	2
ENSG00000278916.1	exons	246	59	77	33	12	11	9	12	8	3	3	5
ENSG00000278917.1	exons	18	5	22	16	1	1	2	1	1	0	0	0
ENSG00000278920.1	exons	99	8	23	22	1	0	2	0	0	0	0	0
ENSG00000278922.1	exons	20	10	30	13	4	0	2	3	1	4	0	1
ENSG00000278924.1	exons	1	1	1	0	0	2	0	0	0	0	0	0
ENSG00000278925.1	exons	20	30	49	1	3	1	0	0	2	0	0	4
ENSG00000278926.1	exons	94	88	4	2	2	0	2	4	0	0	0	1
ENSG00000278929.1	exons	1	0	2	4	0	0	0	0	0	0	0	0
ENSG00000278934.1	exons	11	7	2	2	4	1	4	4	1	0	0	1
ENSG00000278941.1	exons	18	5	148	131	0	0	0	0	1	2	1	4
ENSG00000278943.1	exons	1	0	0	1	0	0	0	0	0	0	0	0
ENSG00000278946.1	exons	34	4	41	22	6	3	4	9	3	2	0	1
ENSG00000278948.1	exons	141	54	392	242	54	34	25	20	84	89	71	76
ENSG00000278949.1	exons	209	81	867	517	3	3	1	3	7	1	9	8
ENSG00000278952.1	exons	13	3	103	189	0	1	13	4	20	31	14	20
ENSG00000278953.1	exons	2	0	0	3	0	0	0	0	0	0	0	0
ENSG00000278954.1	exons	9	7	12	8	2	0	0	3	1	0	0	0
ENSG00000278957.1	exons	1	0	69	58	0	0	1	0	0	1	0	0
ENSG00000278959.1	exons	27	8	25	32	4	2	1	0	3	0	1	0
ENSG00000278962.1	exons	14	7	10	12	1	0	2	0	1	0	1	0
ENSG00000278963.1	exons	749	300	649	427	25	17	24	17	27	11	16	23
ENSG00000278965.1	exons	8	0	6	2	1	7	0	4	0	0	0	0
ENSG00000278966.2	exons	8	2	2	5	0	0	0	0	0	0	0	0
ENSG00000278967.1	exons	1	0	4	6	0	0	0	0	0	0	0	0
ENSG00000278969.1	exons	21	11	17	34	2	0	0	2	2	4	1	0
ENSG00000278970.1	exons	47	25	101	33	108	99	92	105	95	76	34	64
ENSG00000278971.1	exons	2	4	1	1	0	0	1	0	0	0	0	0
ENSG00000278972.1	exons	488	214	96	91	23	11	16	10	8	5	2	6
ENSG00000278974.1	exons	14	6	14	11	0	1	1	0	2	1	0	0
ENSG00000278975.1	exons	40	67	17	18	4	1	1	0	1	0	0	0
ENSG00000278977.1	exons	1	2	2	3	0	0	0	0	0	0	0	0
ENSG00000278978.1	exons	88	33	36	46	52	41	21	27	42	27	32	33
ENSG00000278979.1	exons	8	4	49	36	0	1	0	0	1	1	0	0
ENSG00000278981.1	exons	14	15	8	4	4	0	1	1	0	0	0	0
ENSG00000278982.1	exons	18	8	6	5	2	0	0	1	0	1	0	0
ENSG00000278983.1	exons	143	92	770	685	2	4	3	0	8	7	14	30
ENSG00000278985.1	exons	166	82	187	143	2	4	3	2	4	4	2	6
ENSG00000278986.1	exons	89	22	72	42	11	6	3	10	16	5	5	2
ENSG00000278987.1	exons	403	184	797	524	48	34	18	28	31	28	10	17
ENSG00000278988.1	exons	1	0	0	1	1	0	0	0	0	0	0	0
ENSG00000278989.1	exons	7	9	30	25	4	4	1	0	4	2	1	1
ENSG00000278990.1	exons	1	0	5	1	0	0	0	0	0	0	0	0
ENSG00000278991.1	exons	239	121	389	408	13	13	11	7	5	17	4	8
ENSG00000278993.1	exons	17	9	13	4	6	0	4	2	2	0	2	2
ENSG00000278997.1	exons	50	18	10	18	6	1	0	0	0	0	0	0
ENSG00000278998.1	exons	1	0	1	3	0	0	0	0	0	0	0	0
ENSG00000279000.3	exons	6	1	6	16	0	0	0	0	0	0	1	0
ENSG00000279012.2	exons	1	0	2	2	1	0	0	0	0	0	0	0
ENSG00000279013.1	exons	1	3	1	1	0	0	0	0	0	1	0	0
ENSG00000279017.1	exons	91	20	208	238	0	0	1	0	12	7	6	10
ENSG00000279019.1	exons	9	10	22	50	1	0	0	0	0	1	1	1
ENSG00000279020.1	exons	10	29	266	205	1	0	1	0	3	3	6	2
ENSG00000279022.1	exons	63	25	111	59	10	9	11	2	8	5	4	14
ENSG00000279025.1	exons	1	0	2	7	0	0	0	0	0	0	0	0
ENSG00000279026.1	exons	10	2	28	12	4	1	2	2	0	4	5	2
ENSG00000279028.1	exons	1	0	1	1	0	0	0	0	0	0	0	0
ENSG00000279030.1	exons	34	36	50	61	1	7	2	2	1	4	4	3
ENSG00000279031.1	exons	26	3	35	19	2	6	4	3	3	2	3	5
ENSG00000279032.1	exons	5	1	0	1	0	0	0	0	0	0	0	0
ENSG00000279033.1	exons	1	1	3	2	4	18	8	7	4	4	0	3
ENSG00000279035.1	exons	180	44	347	306	11	13	11	7	17	9	4	15
ENSG00000279036.1	exons	31	14	3	2	0	0	0	0	0	0	0	0
ENSG00000279039.1	exons	586	317	969	674	27	25	21	14	52	34	29	36
ENSG00000279041.1	exons	1085	663	1475	924	78	70	63	45	45	58	38	70
ENSG00000279043.1	exons	2	4	3	6	0	0	0	0	0	0	0	0
ENSG00000279046.1	exons	1	0	0	0	0	0	0	0	0	0	0	0
ENSG00000279048.1	exons	140	51	84	75	2	3	4	4	3	4	0	5
ENSG00000279050.1	exons	1193	287	527	585	70	67	38	41	52	39	47	48
ENSG00000279057.1	exons	1	1	15	8	0	0	0	0	2	0	0	0
ENSG00000279058.2	exons	10	5	42	24	3	1	0	2	10	2	3	7
ENSG00000279059.1	exons	467	161	630	707	42	41	39	32	53	52	19	41
ENSG00000279061.1	exons	5	0	0	0	0	0	0	0	0	0	0	0
ENSG00000279063.1	exons	2	0	0	0	0	0	0	0	0	0	0	0
ENSG00000279065.1	exons	2	0	0	6	0	0	0	0	0	0	0	0
ENSG00000279066.1	exons	59	16	153	97	0	2	2	0	1	2	0	0
ENSG00000279068.1	exons	2	3	3	1	0	0	0	0	0	0	1	3
ENSG00000279069.1	exons	92	26	151	71	42	25	19	54	43	14	23	36
ENSG00000279070.2	exons	48	10	42	36	3	2	12	12	4	0	6	4
ENSG00000279072.1	exons	5	2	1	7	0	0	0	0	0	0	0	0
ENSG00000279074.1	exons	6	5	11	13	0	1	0	0	0	1	0	0
ENSG00000279077.1	exons	79	46	403	131	9	3	0	3	3	1	7	4
ENSG00000279078.1	exons	473	268	1309	1508	7	24	4	7	14	14	23	28
ENSG00000279080.1	exons	28	4	23	26	1	1	0	0	1	0	0	0
ENSG00000279083.1	exons	1	0	2	0	0	0	0	0	0	0	0	0
ENSG00000279085.1	exons	13	4	19	6	2	0	0	0	0	0	0	0
ENSG00000279086.1	exons	10	1	20	17	0	0	1	0	0	1	2	0
ENSG00000279088.1	exons	249	106	373	204	117	77	99	87	115	101	69	109
ENSG00000279089.1	exons	568	328	692	878	73	77	91	73	59	68	16	42
ENSG00000279090.1	exons	2	0	1	1	0	0	0	0	0	0	0	0
ENSG00000279092.1	exons	37	33	128	59	2	2	1	0	7	2	2	2
ENSG00000279095.1	exons	312	90	408	324	34	17	19	14	47	36	23	59
ENSG00000279096.2	exons	2	1	29	19	0	0	0	0	0	0	0	2
ENSG00000279098.1	exons	66	23	48	83	2	2	1	2	4	1	1	1
ENSG00000279099.1	exons	2465	959	422	509	49	54	26	19	18	7	18	22
ENSG00000279103.1	exons	73	28	160	95	1	0	1	0	4	0	0	4
ENSG00000279106.1	exons	3	3	0	0	0	0	0	0	0	0	0	0
ENSG00000279107.1	exons	4	8	30	28	1	0	0	3	7	5	2	2
ENSG00000279108.1	exons	11	9	22	19	2	0	0	0	0	0	0	0
ENSG00000279110.1	exons	12	11	42	26	8	0	1	0	1	1	2	1
ENSG00000279114.1	exons	899	217	728	654	35	19	24	18	61	31	26	39
ENSG00000279117.1	exons	261	65	700	1025	62	36	41	31	745	549	382	524
ENSG00000279118.1	exons	48	12	8	9	6	0	0	1	3	3	0	0
ENSG00000279122.1	exons	45	26	137	69	2	1	4	8	3	2	2	9
ENSG00000279130.1	exons	4	2	0	3	0	1	0	3	0	0	0	0
ENSG00000279133.1	exons	702	346	1214	1260	36	44	28	26	25	23	16	42
ENSG00000279134.1	exons	5	3	1	3	0	0	0	0	0	0	0	0
ENSG00000279135.1	exons	17	5	24	22	1	0	0	0	0	0	1	0
ENSG00000279138.1	exons	33	11	61	98	0	0	8	3	5	4	2	7
ENSG00000279140.1	exons	8	2	55	11	0	0	0	0	0	0	0	0
ENSG00000279141.3	exons	2	0	1	2	0	0	0	0	0	0	0	0
ENSG00000279143.1	exons	2	1	6	4	0	0	0	0	0	0	0	0
ENSG00000279144.1	exons	13	15	27	11	4	2	2	0	1	0	0	0
ENSG00000279145.2	exons	385	88	298	430	53	25	46	24	47	38	39	53
ENSG00000279146.1	exons	4	3	42	12	0	0	0	0	0	0	0	1
ENSG00000279147.1	exons	14	7	53	21	0	1	0	0	0	1	0	0
ENSG00000279148.1	exons	41	13	85	149	6	10	10	5	11	11	7	4
ENSG00000279149.1	exons	12	10	6	1	2	6	0	0	0	0	0	0
ENSG00000279154.1	exons	1	0	0	0	1	0	0	0	0	0	0	0
ENSG00000279155.1	exons	1	1	2	2	0	0	0	0	0	0	0	1
ENSG00000279157.1	exons	1	0	1	1	0	0	0	0	0	0	0	0
ENSG00000279159.1	exons	36	97	102	94	41	30	30	23	19	11	13	16
ENSG00000279160.1	exons	1	0	4	6	0	0	0	0	0	0	1	0
ENSG00000279161.1	exons	45	17	60	12	0	2	1	0	0	1	0	0
ENSG00000279162.1	exons	33	17	185	112	2	0	0	4	1	5	1	1
ENSG00000279166.1	exons	1	10	41	46	1	3	1	0	0	2	1	1
ENSG00000279170.1	exons	1	2	12	7	0	0	1	1	4	0	0	0
ENSG00000279173.1	exons	1	1	0	0	0	0	0	0	0	0	0	0
ENSG00000279174.1	exons	22	1	21	5	4	7	0	3	2	1	0	1
ENSG00000279175.1	exons	130	105	290	114	8	4	1	1	3	4	3	3
ENSG00000279176.1	exons	79	43	509	324	0	2	0	0	1	4	5	5
ENSG00000279179.1	exons	20	18	14	9	0	0	0	1	0	0	0	0
ENSG00000279180.1	exons	1	2	2	5	0	0	0	0	0	0	0	0
ENSG00000279189.1	exons	57	24	1	6	1	3	0	0	0	0	0	0
ENSG00000279191.1	exons	101	5	26	7	1	0	0	0	3	0	0	2
ENSG00000279192.1	exons	16577	7488	10251	9108	6418	5717	4473	3788	2489	1730	1000	2012
ENSG00000279196.1	exons	218	59	143	88	4	0	1	1	0	2	1	1
ENSG00000279197.1	exons	7	8	3	3	2	0	1	0	0	0	0	0
ENSG00000279198.1	exons	230	67	306	181	10	9	14	12	22	16	16	14
ENSG00000279199.1	exons	278	86	114	69	11	9	7	5	3	2	0	3
ENSG00000279200.1	exons	9	3	6	3	1	1	2	1	0	1	0	0
ENSG00000279201.1	exons	2	0	1	2	0	0	0	0	0	0	0	0
ENSG00000279202.1	exons	10	4	1	2	3	3	0	0	0	0	0	0
ENSG00000279203.1	exons	98	54	193	219	2	1	2	1	4	6	1	3
ENSG00000279204.1	exons	1	0	1	4	0	0	0	0	0	0	0	0
ENSG00000279205.1	exons	3	0	1	5	0	0	0	0	0	0	0	0
ENSG00000279206.1	exons	27	6	53	25	0	0	1	0	1	0	0	0
ENSG00000279207.1	exons	832	338	965	1320	191	219	203	170	186	186	117	205
ENSG00000279209.1	exons	1	3	5	1	0	0	0	0	0	0	0	0
ENSG00000279212.1	exons	144	32	49	51	4	1	2	3	4	4	5	7
ENSG00000279214.1	exons	2	5	18	18	0	1	0	0	0	0	0	0
ENSG00000279217.1	exons	15	6	24	15	2	0	0	0	0	0	0	0
ENSG00000279218.1	exons	1	1	5	0	0	0	0	0	0	0	0	0
ENSG00000279220.3	exons	1	0	4	10	0	0	0	0	0	0	0	0
ENSG00000279221.1	exons	5	2	10	12	0	0	0	0	0	0	0	0
ENSG00000279222.1	exons	1	0	1	3	0	0	0	0	0	0	0	0
ENSG00000279223.1	exons	1	1	3	2	0	0	0	0	0	0	0	0
ENSG00000279227.1	exons	29	14	32	3	11	7	9	7	17	10	3	11
ENSG00000279232.2	exons	8	1	20	25	4	2	2	0	1	7	6	10
ENSG00000279233.1	exons	211	124	1843	1260	20	12	26	15	67	38	41	47
ENSG00000279235.1	exons	168	77	330	327	5	0	2	4	8	0	5	10
ENSG00000279236.1	exons	38	30	112	60	0	0	0	0	3	3	0	0
ENSG00000279237.1	exons	20	15	277	109	1	1	0	0	1	0	0	8
ENSG00000279243.2	exons	2	1	5	6	0	0	1	0	2	0	0	1
ENSG00000279246.1	exons	29	8	64	15	10	8	4	7	8	5	8	3
ENSG00000279248.1	exons	1	0	0	0	1	0	0	0	0	0	0	0
ENSG00000279249.2	exons	114	61	36	49	14	9	4	8	0	2	2	6
ENSG00000279250.1	exons	13	8	104	66	1	0	0	1	0	3	3	4
ENSG00000279253.1	exons	21	20	118	46	2	6	3	0	6	2	2	2
ENSG00000279254.1	exons	21	17	44	12	3	0	0	0	3	0	0	4
ENSG00000279259.1	exons	56	28	272	98	4	8	6	4	20	20	9	15
ENSG00000279261.2	exons	17	3	8	5	2	1	0	1	1	2	0	1
ENSG00000279265.1	exons	17	7	61	54	1	2	0	1	6	7	2	2
ENSG00000279266.1	exons	4	0	0	6	0	0	1	0	0	0	0	0
ENSG00000279267.1	exons	5	5	17	20	9	12	0	5	14	7	5	4
ENSG00000279269.1	exons	5	3	12	2	0	0	0	2	0	0	0	0
ENSG00000279271.1	exons	2	0	4	0	0	0	2	0	0	0	0	0
ENSG00000279273.1	exons	8	1	6	1	0	0	0	0	0	0	0	0
ENSG00000279277.1	exons	36	15	17	7	0	1	1	1	1	1	0	0
ENSG00000279281.1	exons	296	167	963	863	9	3	3	5	14	8	9	8
ENSG00000279283.1	exons	93	75	919	360	10	5	0	3	11	10	7	17
ENSG00000279286.2	exons	5	1	12	9	0	0	0	0	1	0	0	4
ENSG00000279288.1	exons	3	0	2	1	0	1	0	0	0	0	0	0
ENSG00000279289.1	exons	247	34	90	66	4	0	0	3	5	3	0	0
ENSG00000279294.1	exons	77	34	376	184	2	2	0	1	7	7	3	4
ENSG00000279295.1	exons	1	0	2	0	0	0	0	0	0	0	0	0
ENSG00000279296.1	exons	5	2	2	3	0	0	0	0	0	0	0	0
ENSG00000279299.1	exons	1	0	0	1	0	0	0	0	0	0	0	0
ENSG00000279300.1	exons	1	0	1	0	0	3	0	0	0	0	0	3
ENSG00000279302.3	exons	2	4	4	0	4	0	0	0	2	1	0	0
ENSG00000279306.1	exons	13	9	27	7	1	0	2	0	1	0	1	2
ENSG00000279310.1	exons	28	17	30	31	0	1	0	0	0	0	0	0
ENSG00000279311.1	exons	5	1	49	46	0	0	0	0	0	0	0	0
ENSG00000279312.1	exons	106	19	21	24	5	3	2	4	8	3	0	1
ENSG00000279314.1	exons	1	0	4	1	0	0	0	0	0	0	0	0
ENSG00000279315.1	exons	59	43	198	138	1	1	0	1	0	4	2	9
ENSG00000279317.2	exons	11	8	41	22	2	1	0	0	4	7	2	4
ENSG00000279319.1	exons	88	31	243	249	5	0	1	1	7	7	3	9
ENSG00000279320.1	exons	17	12	46	105	1	1	2	0	11	7	1	3
ENSG00000279328.1	exons	56	24	131	106	1	0	0	0	1	0	0	0
ENSG00000279329.1	exons	83	27	60	53	15	14	22	15	20	11	24	29
ENSG00000279330.1	exons	16	3	5	5	4	0	0	0	0	0	0	0
ENSG00000279331.1	exons	1	0	4	13	4	2	2	1	5	1	3	0
ENSG00000279333.1	exons	5	4	62	24	1	0	0	0	2	3	5	2
ENSG00000279339.1	exons	1	1	5	0	0	0	0	0	0	0	0	0
ENSG00000279340.1	exons	4	5	44	59	0	0	0	0	0	0	0	0
ENSG00000279341.1	exons	6	4	133	90	0	0	0	0	30	8	6	13
ENSG00000279342.2	exons	1524	726	1611	1369	171	123	127	84	110	79	66	93
ENSG00000279343.1	exons	2	0	1	0	0	0	0	0	0	0	0	0
ENSG00000279344.1	exons	45	15	45	80	2	3	0	0	9	1	0	0
ENSG00000279347.1	exons	229	135	118	71	14	19	25	16	3	2	2	1
ENSG00000279348.1	exons	366	176	293	651	157	169	173	172	111	106	50	111
ENSG00000279349.1	exons	116	37	54	72	1	0	1	3	4	0	0	2
ENSG00000279353.1	exons	3	2	1	0	1	0	0	0	0	0	0	0
ENSG00000279354.1	exons	48	22	44	32	4	2	2	2	3	2	0	6
ENSG00000279355.1	exons	249	211	1943	1261	47	27	22	15	80	56	28	59
ENSG00000279356.1	exons	117	60	120	91	7	7	7	12	8	16	4	6
ENSG00000279357.1	exons	3	2	0	4	0	0	0	0	0	0	0	0
ENSG00000279358.1	exons	37	31	12	20	0	1	0	0	1	0	1	1
ENSG00000279361.1	exons	34	17	163	94	9	2	5	2	1	2	0	2
ENSG00000279364.1	exons	1	0	3	7	32	38	56	35	22	11	6	9
ENSG00000279365.1	exons	5	0	24	18	1	0	0	0	1	1	0	0
ENSG00000279366.1	exons	70	28	349	329	6	3	1	1	10	4	0	7
ENSG00000279367.1	exons	2	0	2	0	4	0	0	0	0	0	0	0
ENSG00000279369.1	exons	99	56	713	272	44	39	49	82	132	116	45	120
ENSG00000279370.1	exons	8	2	2	1	0	0	0	0	0	0	0	0
ENSG00000279372.1	exons	7	0	24	4	0	0	3	1	0	2	0	0
ENSG00000279373.1	exons	9	2	2	10	1	0	0	1	0	0	0	0
ENSG00000279375.1	exons	1	0	1	0	0	0	0	0	1	0	0	0
ENSG00000279376.1	exons	3	3	6	4	0	0	0	0	0	0	0	0
ENSG00000279378.1	exons	6	1	4	4	1	0	0	0	0	0	0	0
ENSG00000279384.1	exons	57	18	249	171	1	4	3	0	16	10	17	14
ENSG00000279387.1	exons	3	8	0	0	0	0	0	0	0	0	0	0
ENSG00000279390.1	exons	2	1	4	2	1	0	0	1	0	1	1	1
ENSG00000279391.1	exons	1	0	2	0	0	0	0	0	0	0	0	0
ENSG00000279393.1	exons	81	27	25	7	36	13	23	24	1	4	1	1
ENSG00000279394.1	exons	197	112	268	442	2	3	1	1	4	4	4	5
ENSG00000279400.1	exons	304	324	44	21	64	52	18	15	4	0	2	2
ENSG00000279401.1	exons	4	2	10	7	0	0	0	0	1	0	0	0
ENSG00000279403.1	exons	1	0	0	1	0	0	0	0	0	0	0	0
ENSG00000279404.1	exons	1	1	0	2	0	0	0	0	0	0	0	0
ENSG00000279406.1	exons	51	31	97	44	19	18	17	17	13	6	3	4
ENSG00000279407.1	exons	577	341	1654	1105	63	75	39	32	85	68	49	50
ENSG00000279409.1	exons	20	7	7	0	2	0	0	0	0	1	0	0
ENSG00000279410.1	exons	48	42	45	37	7	3	6	5	3	2	4	0
ENSG00000279415.1	exons	30	16	34	25	0	5	1	0	1	1	1	3
ENSG00000279416.1	exons	100	54	105	102	5	1	4	2	6	0	4	8
ENSG00000279419.1	exons	56	8	95	192	2	2	0	4	12	3	9	15
ENSG00000279422.1	exons	1	3	0	0	0	0	0	0	0	0	0	0
ENSG00000279425.1	exons	331	178	984	740	20	13	16	12	27	25	19	35
ENSG00000279426.1	exons	2	0	0	0	0	0	0	0	0	0	0	0
ENSG00000279427.1	exons	100	19	24	22	11	4	5	6	2	1	0	3
ENSG00000279428.1	exons	3	2	7	0	12	2	8	2	10	2	1	6
ENSG00000279430.1	exons	4	0	12	13	1	0	0	0	4	1	1	0
ENSG00000279431.1	exons	2	0	6	2	0	0	0	0	0	0	0	0
ENSG00000279432.1	exons	559	318	1565	1835	22	17	9	5	33	14	25	21
ENSG00000279433.1	exons	143	51	53	44	1	2	0	0	0	0	1	1
ENSG00000279434.1	exons	66	37	160	182	2	1	3	1	7	9	4	4
ENSG00000279437.1	exons	9	3	2	4	2	3	2	6	0	0	0	0
ENSG00000279439.1	exons	42	40	199	305	2	3	2	0	19	16	10	15
ENSG00000279440.1	exons	16	6	12	6	3	0	0	0	0	0	0	0
ENSG00000279441.1	exons	4	0	13	5	0	0	0	0	0	0	0	0
ENSG00000279443.1	exons	84	21	128	244	6	11	9	6	11	12	12	20
ENSG00000279446.1	exons	4	1	13	15	0	0	0	0	0	0	0	2
ENSG00000279447.1	exons	1	0	0	2	0	0	0	0	0	0	0	0
ENSG00000279453.1	exons	92	32	159	348	29	26	21	21	65	76	32	81
ENSG00000279455.1	exons	3	2	193	120	1	0	0	0	13	7	7	10
ENSG00000279456.1	exons	9	6	25	26	5	5	3	5	4	6	4	3
ENSG00000279457.4	exons	8	4	48	10	7	10	8	10	31	12	9	8
ENSG00000279462.1	exons	36	100	372	377	1	2	4	1	7	2	6	3
ENSG00000279463.1	exons	20	6	33	30	0	0	0	0	0	1	0	0
ENSG00000279464.1	exons	179	49	74	138	6	5	7	5	3	3	1	1
ENSG00000279466.1	exons	1	0	0	0	0	0	0	0	0	0	0	0
ENSG00000279467.1	exons	3	1	10	6	2	1	0	0	0	0	1	0
ENSG00000279469.1	exons	28	11	13	15	4	2	4	1	2	2	2	0
ENSG00000279474.1	exons	30	27	184	72	0	0	0	0	0	2	0	1
ENSG00000279476.1	exons	411	206	1900	929	7	14	2	3	9	7	9	21
ENSG00000279479.1	exons	1	2	1	3	0	0	0	0	2	1	4	0
ENSG00000279480.1	exons	1	0	1	0	0	0	0	0	0	0	0	0
ENSG00000279481.1	exons	305	147	338	336	2	6	9	5	1	4	1	8
ENSG00000279484.1	exons	3	4	5	1	1	1	0	1	0	0	0	0
ENSG00000279485.1	exons	69	25	91	44	3	0	1	0	2	3	0	0
ENSG00000279488.1	exons	1	1	10	10	1	0	1	1	1	0	1	1
ENSG00000279489.1	exons	26	19	55	85	5	4	3	5	18	8	13	3
ENSG00000279490.1	exons	4	5	4	5	0	0	0	0	0	0	0	0
ENSG00000279491.1	exons	137	76	315	199	5	7	2	4	5	5	7	18
ENSG00000279494.1	exons	54	5	3	2	0	0	0	0	0	0	0	0
ENSG00000279495.1	exons	294	168	1444	381	31	26	18	32	32	26	30	34
ENSG00000279497.1	exons	10	4	8	8	2	0	1	0	0	0	0	0
ENSG00000279499.1	exons	9	3	16	15	1	0	0	0	1	0	0	2
ENSG00000279500.1	exons	220	135	682	337	38	32	21	22	37	34	23	19
ENSG00000279502.1	exons	59	45	101	118	0	1	0	0	1	1	1	0
ENSG00000279503.1	exons	1	0	1	0	0	0	0	0	0	0	0	0
ENSG00000279511.1	exons	15	3	9	3	1	0	2	0	0	0	0	0
ENSG00000279513.1	exons	47	21	123	179	1	2	2	2	4	9	0	6
ENSG00000279518.1	exons	45	23	52	46	1	4	0	2	1	1	1	6
ENSG00000279519.1	exons	222	98	243	320	26	24	27	22	58	34	26	57
ENSG00000279520.1	exons	104	60	470	246	5	7	3	3	18	16	12	15
ENSG00000279525.1	exons	1	1	3	1	0	0	0	0	0	0	0	0
ENSG00000279527.1	exons	69	38	113	118	1	8	1	0	0	0	0	1
ENSG00000279528.1	exons	96	33	152	69	36	27	23	16	31	34	13	18
ENSG00000279529.1	exons	102	47	294	112	17	12	18	11	21	22	17	14
ENSG00000279531.1	exons	675	180	177	93	46	19	24	3	23	10	0	2
ENSG00000279536.1	exons	16	0	7	6	2	0	0	0	1	0	0	0
ENSG00000279537.1	exons	9	4	3	8	1	3	0	0	0	0	0	0
ENSG00000279539.1	exons	118	27	153	64	3	7	4	0	12	11	6	10
ENSG00000279543.1	exons	11	2	4	0	0	0	0	0	0	0	0	0
ENSG00000279544.1	exons	444	234	710	869	11	15	12	4	20	15	13	32
ENSG00000279548.1	exons	2	0	5	3	2	0	0	0	0	0	0	0
ENSG00000279549.1	exons	89	60	314	171	4	1	0	1	6	1	7	4
ENSG00000279551.1	exons	7	1	0	0	0	0	0	0	0	0	0	0
ENSG00000279554.1	exons	6	1	1	0	0	0	0	0	0	0	0	0
ENSG00000279555.1	exons	215	220	1364	967	20	12	9	9	12	15	9	21
ENSG00000279557.1	exons	12	10	14	8	1	0	0	0	0	0	0	0
ENSG00000279561.2	exons	11	6	28	23	4	0	4	9	4	5	7	10
ENSG00000279565.1	exons	9	4	5	1	0	1	0	1	0	5	0	0
ENSG00000279568.1	exons	2	4	15	8	0	0	0	0	0	0	1	2
ENSG00000279569.1	exons	24	12	132	42	6	2	0	12	6	10	5	8
ENSG00000279570.1	exons	15	14	73	69	2	0	0	0	3	1	1	1
ENSG00000279571.3	exons	8	2	9	3	0	0	1	0	0	1	0	0
ENSG00000279572.1	exons	7	2	9	1	0	0	0	0	0	0	0	0
ENSG00000279573.1	exons	124	66	358	254	4	4	3	7	4	6	1	3
ENSG00000279583.1	exons	21	32	267	159	0	0	0	1	0	3	1	0
ENSG00000279584.1	exons	5	4	36	4	0	0	0	0	0	0	0	2
ENSG00000279585.1	exons	1	0	1	0	0	0	0	0	0	0	0	0
ENSG00000279586.1	exons	2	1	24	32	0	0	0	0	0	2	0	4
ENSG00000279587.1	exons	8	2	0	3	1	0	2	0	0	0	0	0
ENSG00000279588.2	exons	1	1	1	7	0	0	0	0	0	0	0	0
ENSG00000279589.1	exons	133	50	124	112	6	7	6	8	7	5	2	4
ENSG00000279590.1	exons	31	9	67	19	0	0	0	0	0	0	0	0
ENSG00000279591.1	exons	1	1	13	13	0	0	0	0	0	0	0	0
ENSG00000279592.1	exons	25	5	20	9	2	2	1	0	8	1	0	4
ENSG00000279594.1	exons	145	38	78	68	7	7	5	4	3	1	2	2
ENSG00000279597.1	exons	1	0	2	0	0	0	0	0	0	0	0	0
ENSG00000279598.1	exons	670	378	1041	1036	76	80	29	35	73	43	48	52
ENSG00000279600.1	exons	48	15	48	55	6	2	1	1	2	0	0	2
ENSG00000279601.1	exons	9	4	26	10	6	0	2	1	2	0	2	2
ENSG00000279602.1	exons	1365	392	2008	2161	299	301	469	425	647	525	305	353
ENSG00000279603.1	exons	2	0	1	0	0	1	0	0	0	0	0	0
ENSG00000279605.1	exons	3	18	48	15	4	4	1	2	2	2	15	2
ENSG00000279607.1	exons	2	1	211	132	0	0	1	0	69	37	21	37
ENSG00000279608.1	exons	189	79	620	836	12	16	7	5	20	12	17	21
ENSG00000279609.1	exons	9	8	13	9	1	0	0	0	0	0	0	0
ENSG00000279610.1	exons	1	4	2	1	0	0	0	0	0	0	0	0
ENSG00000279611.1	exons	12	5	250	43	7	4	1	0	4	3	1	4
ENSG00000279613.1	exons	16	20	41	24	3	1	0	1	0	0	3	1
ENSG00000279616.1	exons	100	40	133	175	1	2	4	1	6	8	5	8
ENSG00000279617.1	exons	3	0	0	3	3	0	0	0	0	0	0	0
ENSG00000279619.1	exons	275	63	48	35	5	7	3	2	1	1	0	0
ENSG00000279620.1	exons	65	66	78	65	15	2	1	2	1	2	2	1
ENSG00000279622.2	exons	4	3	46	23	1	0	2	0	3	3	3	12
ENSG00000279623.1	exons	31	8	55	67	0	2	0	0	3	4	1	1
ENSG00000279628.1	exons	3	0	4	14	0	0	0	0	0	0	0	0
ENSG00000279631.1	exons	12	8	21	14	1	0	6	0	2	0	4	0
ENSG00000279632.1	exons	116	56	205	130	14	5	10	7	5	2	10	12
ENSG00000279633.1	exons	50	9	8	43	2	2	0	0	2	5	0	0
ENSG00000279636.2	exons	1	0	3	0	1	1	0	1	0	1	2	2
ENSG00000279637.1	exons	13	11	311	109	2	6	2	1	3	0	4	6
ENSG00000279638.1	exons	12	2	6	4	0	0	0	0	0	0	0	0
ENSG00000279641.1	exons	6	5	52	18	1	2	3	3	2	4	5	20
ENSG00000279642.1	exons	1	3	4	1	0	0	0	0	0	0	0	0
ENSG00000279645.1	exons	2	0	9	4	0	0	0	0	0	0	0	0
ENSG00000279649.1	exons	83	53	142	54	3	9	7	5	8	7	10	4
ENSG00000279650.1	exons	9	10	18	21	0	0	0	0	0	0	0	0
ENSG00000279652.1	exons	4	3	29	9	0	0	0	0	0	1	0	0
ENSG00000279653.1	exons	59	36	317	148	3	4	0	0	3	1	8	7
ENSG00000279656.1	exons	126	56	281	220	10	7	10	7	12	8	7	8
ENSG00000279657.1	exons	11	4	8	5	1	0	0	0	1	0	0	0
ENSG00000279659.1	exons	119	35	265	195	9	9	3	6	11	3	21	12
ENSG00000279660.1	exons	3	1	1	4	1	0	0	0	2	0	1	0
ENSG00000279662.1	exons	2	5	25	8	0	1	2	0	2	3	1	0
ENSG00000279663.2	exons	1	4	4	4	1	0	0	0	0	0	0	0
ENSG00000279665.1	exons	11	6	46	32	2	1	1	0	6	1	3	2
ENSG00000279666.1	exons	1	2	1	0	0	0	0	0	0	0	0	0
ENSG00000279667.1	exons	15	15	7	34	1	2	0	1	0	0	1	1
ENSG00000279668.2	exons	371	65	630	298	10	6	8	4	27	13	15	15
ENSG00000279670.1	exons	119	40	186	72	6	12	4	5	12	2	5	6
ENSG00000279672.1	exons	93	45	844	203	25	14	6	16	33	16	18	5
ENSG00000279673.1	exons	122	49	10	15	69	71	61	54	7	1	4	4
ENSG00000279674.1	exons	431	62	646	239	10	5	2	6	37	11	21	19
ENSG00000279675.1	exons	5	4	3	7	0	0	0	0	1	0	0	0
ENSG00000279678.1	exons	4	3	0	0	0	0	0	1	0	0	0	0
ENSG00000279679.1	exons	4	11	10	17	0	0	0	0	0	0	0	1
ENSG00000279682.1	exons	15	6	29	8	1	0	0	0	0	0	4	2
ENSG00000279684.1	exons	65	40	65	35	9	5	4	1	2	2	2	4
ENSG00000279685.2	exons	6	9	17	19	0	1	0	0	0	0	0	0
ENSG00000279689.1	exons	94	33	136	82	34	37	41	29	33	22	44	42
ENSG00000279691.1	exons	14	13	43	14	0	1	0	0	0	0	0	0
ENSG00000279692.1	exons	5	6	741	562	5	2	3	6	92	77	65	94
ENSG00000279693.1	exons	2	0	3	1	0	3	0	0	0	0	0	0
ENSG00000279694.1	exons	12	16	2	4	1	1	3	0	0	0	0	0
ENSG00000279696.1	exons	1945	436	537	989	55	37	70	81	74	55	46	50
ENSG00000279698.1	exons	20	8	409	220	1	3	0	0	7	8	14	6
ENSG00000279699.1	exons	4	2	13	26	0	1	0	0	0	0	1	0
ENSG00000279700.1	exons	113	55	345	129	1	0	2	3	1	3	2	1
ENSG00000279701.1	exons	3	1	4	25	0	0	0	0	0	0	1	2
ENSG00000279702.1	exons	1	1	4	6	0	0	0	0	0	0	0	0
ENSG00000279703.1	exons	1	0	0	0	0	0	0	0	0	0	0	0
ENSG00000279704.1	exons	1	0	0	1	0	0	0	0	0	0	0	0
ENSG00000279707.1	exons	1	0	3	2	0	0	0	0	2	0	0	0
ENSG00000279708.1	exons	1	0	1	0	0	0	0	1	0	0	0	0
ENSG00000279711.1	exons	16	13	26	24	3	0	6	6	2	2	2	4
ENSG00000279712.1	exons	2	6	331	117	1	0	0	0	7	3	5	6
ENSG00000279714.1	exons	3	6	1	14	1	0	0	0	0	0	0	0
ENSG00000279715.1	exons	3	0	2	2	1	0	0	0	0	0	0	0
ENSG00000279721.1	exons	24	14	27	16	0	0	0	0	1	0	0	0
ENSG00000279722.1	exons	145	31	106	209	3	10	11	5	14	7	7	9
ENSG00000279724.1	exons	1	0	1	6	0	0	0	0	0	0	0	0
ENSG00000279725.1	exons	16	3	0	3	1	2	0	0	0	0	0	0
ENSG00000279726.1	exons	20	7	68	25	4	4	3	2	2	3	1	5
ENSG00000279727.1	exons	9	4	2	3	1	0	0	0	0	1	0	0
ENSG00000279733.1	exons	59	31	33	41	6	3	3	2	5	0	1	2
ENSG00000279738.1	exons	2299	832	3338	1983	216	183	254	224	203	185	148	153
ENSG00000279739.1	exons	27	13	116	146	0	0	2	1	3	1	5	3
ENSG00000279741.1	exons	2	0	0	0	0	0	0	0	0	0	0	0
ENSG00000279742.1	exons	67	31	46	23	5	2	2	6	1	3	2	4
ENSG00000279743.1	exons	3	0	4	0	0	0	0	0	0	0	0	0
ENSG00000279744.1	exons	90	68	359	98	13	2	1	4	4	2	3	5
ENSG00000279747.1	exons	7	1	2	0	1	0	0	0	0	0	1	0
ENSG00000279748.1	exons	9	2	18	10	0	0	1	0	0	0	0	0
ENSG00000279752.1	exons	23	12	35	39	1	0	0	0	1	0	0	3
ENSG00000279756.1	exons	2	3	0	3	0	0	0	1	0	0	0	0
ENSG00000279757.1	exons	3	0	12	5	0	0	0	0	0	0	0	0
ENSG00000279759.1	exons	334	224	1766	732	9	11	8	8	20	14	19	19
ENSG00000279762.3	exons	5	4	19	23	1	5	2	2	5	9	4	2
ENSG00000279764.1	exons	42	33	26	35	1	0	0	1	1	0	0	0
ENSG00000279765.3	exons	570	363	2016	1629	80	58	74	69	183	112	90	153
ENSG00000279766.1	exons	58	33	230	85	0	5	1	3	4	2	6	14
ENSG00000279770.1	exons	7	1	10	2	1	1	0	0	1	1	0	0
ENSG00000279771.1	exons	3	1	6	1	0	0	0	0	0	0	0	0
ENSG00000279772.1	exons	13	0	6	5	1	1	0	2	0	0	0	1
ENSG00000279775.1	exons	1	1	2	5	0	0	0	0	0	0	0	0
ENSG00000279781.1	exons	53	23	113	80	1	1	0	0	4	1	0	3
ENSG00000279786.1	exons	242	118	244	294	7	15	17	4	9	5	13	9
ENSG00000279789.1	exons	150	48	790	305	15	10	7	12	21	15	9	17
ENSG00000279791.1	exons	28	9	48	17	4	2	0	1	4	5	8	6
ENSG00000279792.1	exons	193	63	304	228	14	11	7	23	9	16	16	13
ENSG00000279794.1	exons	55	29	233	142	3	3	0	1	2	3	0	6
ENSG00000279796.1	exons	21	7	22	23	0	1	0	1	0	0	0	0
ENSG00000279799.1	exons	29	20	155	53	2	4	4	0	4	0	2	2
ENSG00000279801.1	exons	185	135	739	494	3	1	3	1	2	2	2	2
ENSG00000279803.1	exons	15	22	171	108	7	4	1	3	9	4	0	5
ENSG00000279806.1	exons	3	6	7	6	0	0	0	0	0	1	0	0
ENSG00000279811.1	exons	47	19	77	19	6	4	0	4	0	0	1	1
ENSG00000279812.1	exons	10	4	29	2	0	0	0	0	0	0	0	0
ENSG00000279813.1	exons	2	0	3	2	0	0	0	0	0	0	0	0
ENSG00000279814.1	exons	1	0	4	3	0	0	0	0	0	0	0	1
ENSG00000279817.1	exons	5	1	7	2	0	0	0	0	0	1	2	1
ENSG00000279818.1	exons	1	1	2	1	1	0	0	0	0	0	0	0
ENSG00000279819.1	exons	103	33	38	22	5	7	3	5	0	0	0	0
ENSG00000279821.1	exons	290	81	2119	883	8	4	4	6	21	15	18	20
ENSG00000279822.1	exons	47	18	15	13	5	4	1	4	1	0	0	1
ENSG00000279825.1	exons	1	0	2	7	0	0	0	0	0	0	0	0
ENSG00000279827.1	exons	11	6	10	19	2	3	2	1	3	2	2	2
ENSG00000279829.1	exons	50	36	86	76	1	1	1	0	3	0	2	5
ENSG00000279833.1	exons	2	1	8	5	0	0	0	0	0	1	0	0
ENSG00000279834.1	exons	11	8	47	133	3	2	1	0	12	1	1	5
ENSG00000279836.1	exons	31	15	286	275	2	0	0	0	6	3	2	2
ENSG00000279837.1	exons	98	46	102	86	8	1	5	4	0	5	2	3
ENSG00000279838.1	exons	670	196	241	516	52	42	25	27	40	21	33	38
ENSG00000279839.1	exons	2	2	6	0	3	0	0	0	0	0	0	0
ENSG00000279840.1	exons	27	2	3	5	1	0	1	1	0	0	0	0
ENSG00000279841.1	exons	122	95	506	283	6	2	0	5	5	2	5	13
ENSG00000279844.1	exons	8	0	1	0	1	0	0	0	0	0	0	0
ENSG00000279845.1	exons	60	14	28	20	4	8	6	8	4	1	0	2
ENSG00000279846.1	exons	1	0	0	1	0	0	0	0	0	0	0	0
ENSG00000279847.3	exons	1	0	1	0	0	0	1	0	0	0	0	0
ENSG00000279848.1	exons	2	1	0	2	0	0	0	0	0	0	0	0
ENSG00000279852.1	exons	703	218	1020	447	20	19	12	15	11	7	12	15
ENSG00000279853.1	exons	2	6	11	16	1	0	0	1	2	0	0	0
ENSG00000279858.1	exons	1	0	0	1	0	0	0	0	1	0	0	0
ENSG00000279859.2	exons	9	3	44	14	2	0	0	0	0	1	5	0
ENSG00000279861.1	exons	34	19	98	72	9	7	8	4	7	20	6	5
ENSG00000279865.1	exons	173	37	66	48	11	25	18	17	19	10	15	22
ENSG00000279873.2	exons	283	137	267	89	36	18	26	22	15	20	2	17
ENSG00000279875.1	exons	8	0	2	0	0	0	0	0	0	0	0	0
ENSG00000279878.1	exons	22	19	9	5	5	3	1	1	0	0	0	0
ENSG00000279879.1	exons	115	29	69	46	2	4	2	6	6	7	2	4
ENSG00000279880.1	exons	224	105	421	400	25	17	23	13	21	32	14	25
ENSG00000279881.1	exons	4	5	14	14	3	2	0	2	0	0	0	0
ENSG00000279885.1	exons	83	27	42	29	2	1	1	0	0	0	1	0
ENSG00000279886.1	exons	6	2	117	67	0	0	0	0	3	6	1	3
ENSG00000279889.1	exons	64	9	41	32	1	4	2	0	0	1	0	1
ENSG00000279891.1	exons	378	131	1207	869	11	7	2	6	13	7	12	26
ENSG00000279894.1	exons	50	17	38	53	1	3	2	0	4	2	0	2
ENSG00000279900.1	exons	194	42	209	172	3	10	3	1	5	11	4	6
ENSG00000279901.1	exons	49	26	195	108	1	4	3	4	6	9	6	21
ENSG00000279903.1	exons	32	9	13	13	1	0	0	0	0	1	0	0
ENSG00000279904.1	exons	1	0	0	0	0	0	0	0	0	0	0	0
ENSG00000279905.1	exons	1	4	8	2	1	0	0	0	0	0	0	1
ENSG00000279908.1	exons	7	4	3	3	2	0	0	1	0	0	0	0
ENSG00000279910.1	exons	2	1	3	5	0	0	0	0	0	0	0	0
ENSG00000279912.1	exons	1	1	0	1	0	0	0	4	0	1	0	0
ENSG00000279914.1	exons	2	0	3	5	0	0	0	0	0	0	0	0
ENSG00000279917.1	exons	129	70	335	223	5	1	2	1	1	4	2	2
ENSG00000279918.1	exons	1	0	3	4	0	0	0	0	0	0	0	0
ENSG00000279923.1	exons	64	24	15	63	7	2	1	2	8	4	3	5
ENSG00000279925.1	exons	64	22	8	14	2	2	3	2	2	2	2	0
ENSG00000279926.1	exons	2	1	4	0	0	0	0	0	0	0	0	0
ENSG00000279927.1	exons	29	0	4	11	1	0	0	0	0	1	0	0
ENSG00000279929.1	exons	1	1	6	4	0	0	0	0	0	0	0	0
ENSG00000279932.1	exons	41	17	15	11	2	0	3	0	1	0	0	0
ENSG00000279933.1	exons	4	3	6	8	0	0	1	0	0	0	0	0
ENSG00000279935.1	exons	1	4	2	0	0	0	0	0	0	0	0	0
ENSG00000279936.1	exons	1	2	7	2	0	0	0	0	0	0	0	0
ENSG00000279942.1	exons	2	1	10	4	1	0	0	0	0	0	0	0
ENSG00000279943.1	exons	192	58	79	62	5	9	6	10	6	6	4	12
ENSG00000279945.1	exons	2	3	1	3	0	0	1	1	1	0	0	0
ENSG00000279946.1	exons	16	14	11	6	0	0	0	1	0	0	0	0
ENSG00000279948.1	exons	243	152	349	317	13	4	13	5	5	2	5	9
ENSG00000279951.1	exons	237	44	195	322	5	8	3	11	12	8	3	5
ENSG00000279952.1	exons	6	4	1	0	0	0	0	0	0	0	0	0
ENSG00000279953.1	exons	77	25	79	96	2	2	2	1	1	8	3	1
ENSG00000279954.1	exons	17	8	290	103	3	0	0	0	2	2	1	3
ENSG00000279956.1	exons	4	2	0	2	0	0	0	0	0	0	0	0
ENSG00000279957.1	exons	125	54	185	235	3	3	2	0	6	3	0	6
ENSG00000279958.1	exons	1	1	1	0	0	1	0	0	0	0	0	0
ENSG00000279960.1	exons	3	1	5	13	1	0	0	0	0	1	0	0
ENSG00000279964.1	exons	3	2	1	3	0	0	0	0	0	1	0	1
ENSG00000279965.1	exons	4	0	3	1	0	0	0	0	0	0	0	0
ENSG00000279968.2	exons	28	9	41	38	13	9	8	8	7	2	3	4
ENSG00000279970.1	exons	4	4	12	6	0	1	0	1	2	1	0	2
ENSG00000279976.1	exons	3	0	1	0	0	0	0	0	0	0	0	0
ENSG00000279977.1	exons	109	45	288	213	3	2	3	1	2	3	7	5
ENSG00000279979.1	exons	8	2	17	10	0	0	0	0	0	0	0	0
ENSG00000279980.1	exons	2	7	7	1	0	0	0	0	0	0	0	0
ENSG00000279981.1	exons	13	9	344	182	0	0	0	0	0	1	5	6
ENSG00000279982.1	exons	25	23	51	67	3	6	1	1	3	10	3	3
ENSG00000279985.1	exons	1	1	6	7	0	0	0	0	0	0	0	0
ENSG00000279989.1	exons	14	7	40	5	0	0	0	1	0	1	0	0
ENSG00000279991.1	exons	1	1	2	0	3	0	0	0	0	0	0	0
ENSG00000279995.1	exons	33	9	32	21	1	0	1	0	0	0	2	0
ENSG00000279996.1	exons	317	149	352	436	7	12	7	3	5	11	9	4
ENSG00000280000.1	exons	94	75	13	22	2	0	0	0	0	2	1	0
ENSG00000280003.1	exons	1	3	8	11	0	2	0	0	4	0	0	0
ENSG00000280005.1	exons	4	0	0	0	0	0	0	0	0	0	0	0
ENSG00000280007.1	exons	54	27	22	27	2	0	1	1	0	0	3	0
ENSG00000280010.1	exons	105	37	102	153	9	18	5	3	9	10	6	17
ENSG00000280011.1	exons	9	10	20	19	6	0	0	0	1	0	0	0
ENSG00000280018.3	exons	2	0	2	1	10	8	14	7	3	1	4	3
ENSG00000280022.1	exons	26	12	34	59	1	5	2	4	1	1	0	0
ENSG00000280023.1	exons	123	56	148	75	3	5	5	2	1	3	1	0
ENSG00000280025.1	exons	7	2	0	4	0	0	0	0	0	1	0	0
ENSG00000280027.1	exons	4	0	2	1	2	0	0	1	0	0	0	0
ENSG00000280028.1	exons	14	18	194	92	1	1	0	0	0	0	1	2
ENSG00000280029.3	exons	1	0	3	0	0	0	0	0	0	0	0	0
ENSG00000280032.1	exons	4	3	1	0	1	0	0	3	0	0	0	0
ENSG00000280033.1	exons	13	14	157	46	5	2	0	0	5	4	6	4
ENSG00000280035.1	exons	55	49	375	110	1	2	0	2	5	1	0	2
ENSG00000280036.1	exons	107	64	118	149	3	2	3	5	9	7	6	1
ENSG00000280037.1	exons	34	10	42	61	5	5	0	0	4	0	3	4
ENSG00000280040.1	exons	14	1	6	9	6	0	0	0	0	2	0	4
ENSG00000280042.1	exons	418	212	1884	1288	10	5	12	4	58	31	42	48
ENSG00000280044.1	exons	1	0	4	0	0	0	0	0	0	0	0	0
ENSG00000280046.1	exons	170	75	169	137	16	20	24	18	19	14	11	11
ENSG00000280047.1	exons	45	16	99	167	0	3	0	2	6	5	2	3
ENSG00000280053.1	exons	19	15	39	52	2	0	1	0	0	0	0	0
ENSG00000280054.1	exons	1	3	3	9	1	0	0	0	1	0	0	2
ENSG00000280055.1	exons	1	1	3	2	0	0	0	0	0	0	0	0
ENSG00000280056.1	exons	1763	360	36	38	55	71	45	20	5	1	0	0
ENSG00000280057.1	exons	84	39	53	27	10	7	7	10	3	2	0	3
ENSG00000280058.1	exons	4039	420	47	34	20	8	10	3	0	0	1	1
ENSG00000280059.1	exons	38	4	1	5	1	0	0	0	0	0	0	0
ENSG00000280061.1	exons	7	3	4	1	3	0	1	0	0	0	0	0
ENSG00000280063.1	exons	305	172	990	468	15	19	10	13	11	7	17	18
ENSG00000280064.1	exons	1	4	9	6	25	22	19	22	31	15	12	16
ENSG00000280067.1	exons	81	34	78	132	2	1	8	2	7	3	9	9
ENSG00000280068.1	exons	8	5	38	23	0	6	0	0	1	2	0	0
ENSG00000280069.1	exons	725	471	851	746	39	33	27	20	27	12	17	28
ENSG00000280070.1	exons	58	29	74	48	1	4	2	1	1	0	0	0
ENSG00000280071.3	exons	26	17	153	43	6	8	3	17	6	8	4	4
ENSG00000280073.1	exons	16	10	15	16	0	0	0	0	0	0	0	0
ENSG00000280076.1	exons	2	3	19	8	0	1	0	0	0	0	0	0
ENSG00000280077.1	exons	31	19	59	51	19	16	11	10	20	17	5	34
ENSG00000280078.1	exons	52	17	107	148	0	2	0	0	3	0	0	1
ENSG00000280079.1	exons	767	459	1449	2115	343	332	401	360	685	519	376	615
ENSG00000280083.1	exons	11	9	65	69	2	6	0	0	7	1	6	4
ENSG00000280087.1	exons	217	57	1053	846	4	8	3	3	48	39	60	32
ENSG00000280088.1	exons	175	50	159	267	68	57	44	37	90	63	33	68
ENSG00000280089.1	exons	8	7	18	3	2	2	8	1	0	0	0	0
ENSG00000280091.1	exons	1	0	2	0	0	0	0	0	0	0	0	0
ENSG00000280092.1	exons	1	0	9	7	0	0	0	0	0	0	0	0
ENSG00000280094.2	exons	2	3	7	4	0	0	0	0	0	0	0	0
ENSG00000280098.1	exons	4	2	7	1	0	0	0	0	0	0	0	0
ENSG00000280099.1	exons	246	40	122	148	24	12	7	4	26	25	20	21
ENSG00000280105.1	exons	2	4	5	17	1	0	0	0	1	1	0	1
ENSG00000280106.1	exons	80	44	333	726	22	24	17	18	128	118	14	131
ENSG00000280107.1	exons	68	13	31	31	3	4	4	6	3	1	0	4
ENSG00000280113.2	exons	11	8	33	14	2	0	0	0	0	0	0	3
ENSG00000280114.1	exons	1	4	0	2	0	0	0	0	0	0	0	0
ENSG00000280115.1	exons	65	31	276	166	2	0	0	0	2	0	2	2
ENSG00000280117.1	exons	5	5	53	43	1	0	0	1	4	5	5	1
ENSG00000280118.2	exons	34	22	130	76	4	1	0	1	6	1	2	4
ENSG00000280119.1	exons	80	55	107	53	9	5	6	4	0	0	3	2
ENSG00000280120.1	exons	146	57	131	170	84	47	56	35	65	28	17	42
ENSG00000280121.1	exons	12	9	30	12	0	2	0	0	0	0	0	2
ENSG00000280122.1	exons	529	95	318	391	37	12	27	11	36	34	23	48
ENSG00000280123.1	exons	843	322	620	539	229	194	209	212	206	150	60	171
ENSG00000280128.1	exons	683	372	1385	1165	192	182	136	98	125	102	106	109
ENSG00000280129.1	exons	200	86	67	47	8	8	3	11	6	6	3	4
ENSG00000280132.1	exons	24	7	31	24	3	2	5	1	7	3	3	3
ENSG00000280135.1	exons	3	4	5	4	0	0	0	0	0	0	0	0
ENSG00000280138.1	exons	804	459	2867	1717	37	17	15	12	48	36	38	69
ENSG00000280142.1	exons	1761	367	2996	1738	75	48	26	26	113	64	72	85
ENSG00000280143.1	exons	148	17	217	221	6	1	4	4	74	58	71	79
ENSG00000280145.3	exons	1	1	1	0	12	11	9	12	6	2	2	6
ENSG00000280147.1	exons	1	0	3	3	0	0	0	0	0	0	0	0
ENSG00000280149.1	exons	11	5	19	17	1	4	0	0	0	2	1	1
ENSG00000280150.1	exons	3	0	0	2	0	0	0	0	0	0	0	0
ENSG00000280152.1	exons	331	214	1402	516	30	14	9	7	24	13	15	18
ENSG00000280155.1	exons	1	0	2	0	0	0	0	0	0	0	0	0
ENSG00000280157.1	exons	40	21	44	46	3	2	1	0	1	1	0	0
ENSG00000280159.1	exons	1	1	8	1	0	0	0	0	0	0	0	0
ENSG00000280160.1	exons	25	6	15	14	1	1	1	2	1	1	2	0
ENSG00000280161.1	exons	68	18	64	23	2	2	3	0	1	0	1	1
ENSG00000280162.1	exons	8	3	9	8	1	0	0	0	0	0	0	1
ENSG00000280163.1	exons	11	3	60	26	0	0	0	0	1	1	2	0
ENSG00000280165.1	exons	4	1	2	8	0	0	1	1	5	3	0	3
ENSG00000280166.1	exons	127	43	156	134	1	1	1	0	0	1	1	1
ENSG00000280167.1	exons	1	1	4	0	0	0	0	0	0	0	0	0
ENSG00000280169.1	exons	56	36	150	116	3	2	2	3	8	1	1	2
ENSG00000280171.1	exons	2	3	0	0	0	0	0	0	0	0	0	0
ENSG00000280173.1	exons	229	103	98	193	68	61	47	51	19	29	13	14
ENSG00000280176.1	exons	11	4	65	17	0	0	0	0	0	0	0	0
ENSG00000280177.1	exons	33	8	16	7	6	7	3	2	2	2	2	3
ENSG00000280181.1	exons	17	3	40	32	0	1	0	0	0	1	1	1
ENSG00000280182.1	exons	2	0	2	2	0	1	0	0	0	0	0	0
ENSG00000280184.2	exons	182	65	536	376	18	26	20	16	76	47	30	69
ENSG00000280186.1	exons	20	8	10	71	2	0	1	0	15	14	6	4
ENSG00000280187.1	exons	144	50	213	159	13	21	22	18	33	46	34	31
ENSG00000280189.1	exons	12	10	12	12	0	0	0	0	0	2	0	0
ENSG00000280190.1	exons	86	74	410	394	2	3	3	1	7	4	15	17
ENSG00000280194.1	exons	38	14	40	17	4	9	3	1	1	5	0	1
ENSG00000280195.1	exons	31	28	199	81	15	11	6	10	13	24	27	21
ENSG00000280196.1	exons	75	40	79	86	0	1	0	0	1	0	1	0
ENSG00000280198.1	exons	13	13	194	142	2	4	4	1	22	7	16	14
ENSG00000280200.1	exons	209	10	10	7	6	5	4	4	1	2	0	0
ENSG00000280202.1	exons	21	17	28	78	3	6	1	6	2	1	2	1
ENSG00000280205.1	exons	100	106	636	303	5	0	0	0	2	1	2	2
ENSG00000280206.1	exons	58	32	195	72	45	62	56	57	48	65	56	68
ENSG00000280207.1	exons	20	11	94	62	1	1	0	0	0	1	0	0
ENSG00000280211.1	exons	23	5	64	67	2	2	2	4	3	8	10	7
ENSG00000280212.1	exons	6	6	1	4	3	0	0	0	0	0	0	0
ENSG00000280213.1	exons	15	10	45	28	2	0	0	0	3	5	0	2
ENSG00000280214.1	exons	88	46	326	168	12	3	7	6	5	3	5	2
ENSG00000280216.1	exons	37	23	73	20	3	4	7	0	1	1	0	4
ENSG00000280217.1	exons	5	0	6	2	0	1	0	0	1	0	0	0
ENSG00000280219.1	exons	143	71	457	380	28	15	23	15	29	30	18	39
ENSG00000280220.1	exons	1	1	3	1	2	0	0	0	0	0	0	0
ENSG00000280222.1	exons	554	315	56	20	26	28	18	9	0	0	1	0
ENSG00000280223.1	exons	7	0	1	0	0	0	0	0	0	0	0	0
ENSG00000280224.1	exons	1	0	0	1	0	0	0	0	0	0	0	0
ENSG00000280225.1	exons	1	0	0	1	0	0	0	0	0	0	0	0
ENSG00000280227.1	exons	68	42	68	63	8	6	6	5	4	9	0	4
ENSG00000280228.1	exons	40	26	179	116	2	0	1	1	1	0	2	1
ENSG00000280229.1	exons	1	2	2	3	0	0	0	0	0	0	0	1
ENSG00000280231.1	exons	8	15	88	46	0	4	0	1	0	5	1	5
ENSG00000280232.1	exons	18	7	17	29	3	0	0	1	1	0	2	1
ENSG00000280233.1	exons	9	4	16	7	0	0	0	0	0	0	0	0
ENSG00000280234.1	exons	2	0	3	3	1	0	0	0	1	2	3	0
ENSG00000280237.3	exons	843	725	837	534	149	133	112	95	30	26	25	46
ENSG00000280238.1	exons	1	4	12	6	0	0	0	0	1	2	0	2
ENSG00000280239.1	exons	176	76	250	89	21	18	4	14	15	9	6	9
ENSG00000280241.3	exons	4	6	0	1	2	2	5	7	0	1	2	0
ENSG00000280245.1	exons	10	11	99	29	0	0	0	0	0	0	0	1
ENSG00000280247.1	exons	28	13	24	22	6	1	5	6	6	7	4	2
ENSG00000280248.1	exons	43	19	221	74	2	1	3	1	10	1	3	6
ENSG00000280251.1	exons	1	0	0	0	1	0	0	0	0	0	0	0
ENSG00000280254.1	exons	8	2	6	2	0	1	0	1	0	0	0	0
ENSG00000280257.1	exons	5	1	40	31	0	0	0	0	0	2	0	0
ENSG00000280259.1	exons	4	7	13	5	0	0	0	0	0	0	0	1
ENSG00000280262.1	exons	3	3	2	2	0	0	0	0	0	0	0	0
ENSG00000280268.1	exons	1	1	3	2	1	0	2	0	0	0	0	0
ENSG00000280269.1	exons	124	28	81	51	7	7	7	4	7	1	1	10
ENSG00000280270.1	exons	2	1	1	0	0	0	0	0	0	0	0	0
ENSG00000280273.2	exons	26	13	24	15	4	9	16	5	9	9	4	4
ENSG00000280274.1	exons	25	24	220	108	0	1	0	0	3	7	2	6
ENSG00000280276.1	exons	1	1	3	5	1	0	0	0	0	0	0	1
ENSG00000280277.1	exons	63	23	43	25	3	8	2	1	4	4	1	2
ENSG00000280278.1	exons	45	16	34	28	1	4	0	5	4	5	4	4
ENSG00000280279.1	exons	8	3	19	9	3	0	0	0	0	0	0	1
ENSG00000280280.1	exons	2	1	5	2	0	0	0	0	0	0	0	0
ENSG00000280285.1	exons	3	3	3	3	0	0	0	0	0	0	0	0
ENSG00000280287.1	exons	41	32	1398	217	15	1	3	5	16	8	6	25
ENSG00000280288.1	exons	1	4	2	4	0	0	0	0	0	0	0	0
ENSG00000280291.1	exons	3	0	3	5	3	0	0	0	0	0	0	0
ENSG00000280294.1	exons	84	63	114	79	12	17	13	7	15	3	9	20
ENSG00000280295.1	exons	1	1	1	0	0	0	0	0	0	0	0	0
ENSG00000280296.1	exons	12	3	2	3	1	0	1	1	0	1	1	0
ENSG00000280302.1	exons	37	8	22	13	2	0	0	1	5	2	5	3
ENSG00000280303.2	exons	107	45	126	80	37	19	17	20	23	14	8	19
ENSG00000280304.1	exons	4	1	3	1	0	0	0	0	0	0	0	0
ENSG00000280305.1	exons	2	1	0	8	0	0	0	0	0	0	0	0
ENSG00000280306.1	exons	1	0	1	1	0	0	0	0	0	0	0	0
ENSG00000280307.1	exons	7	0	147	155	0	0	0	0	17	12	7	12
ENSG00000280309.1	exons	5	6	8	11	1	0	0	0	0	0	0	0
ENSG00000280310.1	exons	45	18	57	15	16	11	6	6	8	8	2	2
ENSG00000280311.1	exons	80	34	260	83	0	3	1	5	0	2	1	5
ENSG00000280317.1	exons	2	0	0	0	0	0	0	0	0	0	0	0
ENSG00000280319.1	exons	1	0	1	0	0	0	0	0	0	0	0	0
ENSG00000280320.1	exons	1	1	1	1	0	0	1	0	0	0	1	0
ENSG00000280321.1	exons	235	97	325	223	1	3	4	3	2	2	3	12
ENSG00000280322.1	exons	244	50	8	16	16	10	4	4	0	0	0	0
ENSG00000280325.1	exons	8	2	4	9	0	0	0	0	0	0	0	0
ENSG00000280326.1	exons	2	1	7	1	1	0	0	0	0	0	0	1
ENSG00000280327.1	exons	72	30	142	98	6	2	5	5	11	8	9	7
ENSG00000280331.1	exons	1	0	0	0	0	2	0	0	0	0	0	0
ENSG00000280332.1	exons	80	61	438	159	10	2	4	2	9	4	2	6
ENSG00000280334.1	exons	59	13	5	5	0	1	0	3	0	0	0	0
ENSG00000280336.1	exons	1	0	2	0	0	1	0	0	0	0	0	0
ENSG00000280339.1	exons	62	37	142	70	5	5	2	0	6	2	4	3
ENSG00000280340.1	exons	10	0	1	3	0	0	0	0	0	0	0	0
ENSG00000280344.1	exons	16	21	37	12	1	1	2	1	0	0	0	1
ENSG00000280347.1	exons	350	147	638	864	11	15	3	8	40	30	22	46
ENSG00000280348.1	exons	1	1	2	0	0	0	0	0	0	0	1	0
ENSG00000280349.1	exons	1	0	0	0	0	0	0	0	0	0	0	0
ENSG00000280350.1	exons	2	0	1	0	0	0	0	0	0	0	0	0
ENSG00000280351.2	exons	91	49	391	195	1	1	3	3	19	10	13	15
ENSG00000280353.1	exons	33	10	44	17	4	1	2	0	0	0	0	1
ENSG00000280355.1	exons	180	113	358	197	25	20	13	7	25	16	13	25
ENSG00000280356.1	exons	7	4	86	100	0	1	0	0	10	5	6	9
ENSG00000280359.1	exons	2	5	1	0	0	0	0	0	0	0	0	0
ENSG00000280360.1	exons	30	11	21	23	2	2	0	0	1	3	3	0
ENSG00000280362.1	exons	1	1	457	113	0	0	0	0	65	59	24	29
ENSG00000280365.1	exons	28	22	137	143	4	2	1	3	1	2	1	2
ENSG00000280367.1	exons	146	35	92	39	7	5	10	1	16	10	5	9
ENSG00000280368.1	exons	1	1	4	1	0	0	0	0	0	0	0	0
ENSG00000280374.1	exons	49	17	22	15	8	7	4	6	7	4	2	5
ENSG00000280375.1	exons	61	64	162	180	1	0	0	0	0	0	1	1
ENSG00000280376.1	exons	26	4	51	45	3	1	2	0	8	7	4	4
ENSG00000280378.1	exons	55	26	90	65	7	7	4	9	1	3	2	3
ENSG00000280379.1	exons	1	1	18	27	0	0	0	1	0	3	0	0
ENSG00000280381.1	exons	56	45	222	192	2	2	0	0	2	4	2	2
ENSG00000280383.1	exons	1607	851	2316	1915	89	53	51	53	60	56	65	67
ENSG00000280384.1	exons	47	12	145	49	0	4	0	0	7	1	3	0
ENSG00000280385.1	exons	41	7	9	22	9	14	6	4	8	2	3	8
ENSG00000280387.1	exons	24	13	60	37	2	0	1	1	1	0	1	1
ENSG00000280388.1	exons	228	113	811	422	16	12	9	23	29	26	25	31
ENSG00000280392.1	exons	322	143	437	400	6	6	4	1	4	10	11	16
ENSG00000280394.1	exons	7	10	34	17	2	0	0	0	0	0	0	0
ENSG00000280397.1	exons	2	4	5	3	0	0	0	0	0	0	0	0
ENSG00000280399.1	exons	89	39	25	28	17	6	4	7	4	1	2	2
ENSG00000280401.1	exons	79	26	96	47	8	4	4	7	8	15	19	7
ENSG00000280402.1	exons	1	3	44	20	0	1	0	0	0	0	0	0
ENSG00000280406.1	exons	10	2	4	1	1	1	1	0	0	0	0	0
ENSG00000280407.2	exons	4	0	11	16	0	0	0	2	3	1	2	0
ENSG00000280414.1	exons	3	3	5	4	0	0	0	0	0	0	0	0
ENSG00000280415.1	exons	1	1	0	8	1	0	0	0	0	0	0	0
ENSG00000280417.1	exons	71	20	64	32	10	5	10	10	5	3	2	0
ENSG00000280418.1	exons	1	1	10	2	0	0	0	0	0	0	0	0
ENSG00000280420.1	exons	8	2	6	11	0	0	2	4	0	1	0	1
ENSG00000280422.1	exons	20	16	26	85	7	10	5	5	1	1	4	1
ENSG00000280423.1	exons	2	1	3	5	0	0	0	0	0	0	0	0
ENSG00000280424.1	exons	3	1	15	6	0	0	0	1	0	2	2	1
ENSG00000280425.2	exons	6	4	12	12	1	0	1	0	0	0	0	0
ENSG00000280426.1	exons	20	13	31	21	3	4	7	2	7	10	3	8
ENSG00000280429.1	exons	2	1	4	0	0	0	0	0	0	0	0	0
ENSG00000280430.1	exons	2	1	12	15	0	0	0	0	0	0	2	0
ENSG00000280431.1	exons	24	11	27	9	2	3	0	0	2	0	0	0
ENSG00000280433.1	exons	31	16	11	65	44	37	23	16	20	27	10	33
ENSG00000280434.1	exons	410	194	409	197	19	18	13	12	6	2	5	10
ENSG00000280439.1	exons	1	3	4	7	0	0	0	3	0	1	1	1
ENSG00000280440.1	exons	47	11	9	7	1	1	2	1	2	0	5	0
ENSG00000280443.1	exons	34	20	153	145	0	1	0	2	0	3	0	2
ENSG00000280445.1	exons	2	1	3	7	0	0	0	0	0	0	0	0
ENSG00000280446.1	exons	2	1	0	3	0	0	0	0	0	0	0	0
ENSG00000280453.1	exons	22	6	11	4	0	2	1	0	0	1	0	3
ENSG00000280474.1	exons	7	4	64	32	0	0	0	0	0	1	0	0
ENSG00000280486.1	exons	3	0	4	1	0	1	0	0	1	0	0	0
ENSG00000280511.1	exons	111	47	148	117	81	77	68	54	110	106	88	84
ENSG00000280515.1	exons	2	3	3	3	0	0	0	0	0	0	0	0
ENSG00000280537.2	exons	30	10	43	62	0	0	1	0	2	3	1	1
ENSG00000280543.1	exons	144	57	196	192	3	2	2	1	5	0	5	10
ENSG00000280551.1	exons	17	22	6	3	2	2	4	0	0	0	0	0
ENSG00000280571.2	exons	7	5	10	3	2	2	0	4	1	4	1	2
ENSG00000280587.1	exons	6	4	18	8	0	0	0	0	0	0	0	0
ENSG00000280594.1	exons	74	25	252	104	6	5	4	4	11	3	8	8
ENSG00000280604.1	exons	192	89	568	194	19	9	10	6	7	11	11	14
ENSG00000280620.1	exons	4	1	5	5	0	0	0	0	0	0	0	0
ENSG00000280623.1	exons	42	9	123	135	10	6	11	4	63	45	57	74
ENSG00000280634.1	exons	1	1	2	2	4	1	8	4	2	4	2	5
ENSG00000280639.1	exons	19	12	65	50	0	0	3	3	1	0	3	2
ENSG00000280649.2	exons	4	2	6	11	5	0	2	2	11	2	8	11
ENSG00000280650.1	exons	93	52	18	33	3	14	6	2	2	0	1	0
ENSG00000280670.2	exons	21	10	96	85	24	27	31	33	35	46	31	57
ENSG00000280683.1	exons	3	1	1	1	0	0	0	0	0	0	0	0
ENSG00000280693.2	exons	2	1	3	3	2	0	0	0	0	0	0	0
ENSG00000280707.2	exons	318	160	27	14	326	334	423	395	30	14	11	19
ENSG00000280710.3	exons	1	0	2	0	1	1	0	1	0	2	1	0
ENSG00000280719.1	exons	4	3	1	8	0	0	0	0	2	1	0	0
ENSG00000280734.2	exons	73	38	22	25	17	11	10	11	7	2	8	11
ENSG00000280739.2	exons	66	31	112	84	14	12	11	5	6	11	5	6
ENSG00000280758.1	exons	30	14	43	40	3	3	1	0	3	1	0	4
ENSG00000280767.3	exons	2	2	10	11	0	1	0	0	0	0	0	1
ENSG00000280776.1	exons	1	1	0	0	0	0	0	0	0	0	0	0
ENSG00000280780.2	exons	428	200	124	22	560	541	666	692	15	9	13	11
ENSG00000280789.1	exons	188	105	271	152	75	51	59	51	41	47	41	46
ENSG00000280798.1	exons	305	175	2150	1643	281	252	235	216	854	777	533	704
ENSG00000280809.3	exons	1	2	2	5	1	0	0	1	9	5	3	5
ENSG00000280828.1	exons	12	10	172	95	4	5	3	3	6	6	11	10
ENSG00000280832.1	exons	392	214	877	352	46	19	15	20	36	27	44	57
ENSG00000280837.1	exons	33	6	11	24	0	2	0	1	0	0	2	1
ENSG00000280852.2	exons	10	1	16	8	9	3	11	5	9	5	3	5
ENSG00000280870.2	exons	10	23	69	59	2	0	7	6	3	2	4	5
ENSG00000280890.1	exons	2	1	1	6	0	0	0	0	0	0	0	0
ENSG00000280924.1	exons	1	4	8	1	1	1	1	0	0	0	0	0
ENSG00000280927.1	exons	3	1	29	5	4	1	1	0	0	0	5	5
ENSG00000280968.1	exons	1	1	1	0	0	0	0	0	0	0	0	0
ENSG00000280987.4	exons	43	28	56	21	69	43	56	39	53	26	28	33
ENSG00000280997.1	exons	7	3	31	23	2	1	2	0	2	3	1	6
ENSG00000281005.1	exons	19	6	16	5	2	1	2	2	1	0	0	0
ENSG00000281026.1	exons	1093	483	1494	1382	72	51	25	33	96	45	47	66
ENSG00000281091.2	exons	14	6	42	15	28	28	8	15	7	10	7	11
ENSG00000281100.1	exons	20	11	16	7	3	2	1	5	0	0	0	4
ENSG00000281103.1	exons	53	57	441	275	27	32	20	8	83	77	80	83
ENSG00000281106.3	exons	16	9	117	49	3	0	2	0	8	5	2	8
ENSG00000281128.1	exons	14	5	25	10	5	9	2	3	2	1	1	7
ENSG00000281156.1	exons	64	97	54	155	0	0	0	0	0	0	0	0
ENSG00000281162.2	exons	1	1	15	22	0	0	0	0	8	7	2	2
ENSG00000281183.1	exons	473	266	739	725	77	56	37	28	69	43	37	54
ENSG00000281186.1	exons	5	0	2	0	0	0	0	0	0	0	0	0
ENSG00000281189.1	exons	43	17	59	16	15	13	25	16	6	8	1	6
ENSG00000281195.1	exons	965	519	2008	2113	76	45	52	27	105	72	61	69
ENSG00000281196.1	exons	2	0	1	1	1	0	0	0	0	0	1	0
ENSG00000281202.2	exons	15	10	5	5	16	11	22	12	4	0	0	2
ENSG00000281207.1	exons	434	236	1156	568	19	13	15	10	11	10	5	12
ENSG00000281264.1	exons	6	0	1	1	0	0	0	0	0	0	0	0
ENSG00000281332.1	exons	90	79	168	178	2	4	5	4	4	2	3	6
ENSG00000281333.1	exons	6	1	0	1	2	1	0	0	0	0	0	0
ENSG00000281344.1	exons	6259	2689	8238	10726	397	311	232	219	438	274	258	372
ENSG00000281357.2	exons	122	57	354	237	17	16	16	13	43	29	27	30
ENSG00000281358.1	exons	29	18	24	13	2	1	1	3	0	0	0	0
ENSG00000281369.1	exons	1	0	2	0	0	0	0	0	0	0	0	0
ENSG00000281371.1	exons	3	1	5	6	0	1	1	1	1	2	1	9
ENSG00000281376.1	exons	28	15	12	18	2	5	4	8	0	4	1	11
ENSG00000281383.1	exons	1	0	12	8	132	3	18	9	9	4	2	6
ENSG00000281392.1	exons	1	1	1	2	1	1	0	0	0	0	0	0
ENSG00000281398.4	exons	8087	3380	6840	5257	2077	1650	1931	1678	1229	955	619	865
ENSG00000281404.1	exons	12	9	84	36	5	2	2	0	3	3	4	6
ENSG00000281406.1	exons	391	389	523	340	280	238	166	217	70	32	31	47
ENSG00000281420.1	exons	3	0	1	0	0	0	0	0	0	0	0	0
ENSG00000281468.1	exons	50	15	26	34	12	11	7	5	4	7	0	3
ENSG00000281469.1	exons	56	34	85	79	3	2	1	3	8	5	4	6
ENSG00000281490.1	exons	1	1	8	2	0	0	0	1	0	1	3	1
ENSG00000281491.1	exons	9	1	170	151	0	1	1	2	20	16	12	16
ENSG00000281501.1	exons	80	50	139	73	29	17	22	22	22	15	22	14
ENSG00000281530.1	exons	64	21	190	115	7	7	9	5	8	12	15	16
ENSG00000281538.1	exons	2	3	17	14	1	1	1	0	1	0	0	0
ENSG00000281548.1	exons	1	1	2	3	0	0	0	0	0	0	0	0
ENSG00000281560.1	exons	1	0	1	0	0	0	0	0	0	0	0	0
ENSG00000281566.3	exons	1144	327	775	321	576	529	540	397	198	121	129	148
ENSG00000281571.2	exons	3	3	3	0	0	0	0	0	0	0	0	0
ENSG00000281593.1	exons	7	2	25	7	0	0	0	0	1	0	0	0
ENSG00000281641.2	exons	6	0	2	2	0	1	3	4	0	0	5	0
ENSG00000281649.1	exons	1463	607	1028	778	779	766	717	686	572	421	247	389
ENSG00000281655.1	exons	1	0	2	0	0	0	0	0	0	0	0	0
ENSG00000281664.1	exons	2	2	3	1	0	0	0	0	0	0	0	0
ENSG00000281696.1	exons	43	15	5	16	0	0	0	0	0	0	0	0
ENSG00000281706.2	exons	206	95	352	264	67	20	9	14	38	29	22	46
ENSG00000281708.1	exons	89	55	130	109	2	2	0	1	0	0	5	5
ENSG00000281721.1	exons	1	0	1	4	0	0	0	0	0	0	0	0
ENSG00000281731.2	exons	18	2	6	12	1	2	3	5	2	0	0	1
ENSG00000281732.1	exons	1	1	6	7	2	0	0	0	0	0	0	0
ENSG00000281769.1	exons	3	0	4	5	1	0	0	0	0	0	0	0
ENSG00000281772.1	exons	58	17	54	77	1	0	0	0	0	0	0	0
ENSG00000281780.1	exons	4	2	4	1	0	0	0	0	0	0	0	0
ENSG00000281831.1	exons	5	4	4	6	2	1	0	0	0	0	0	1
ENSG00000281842.2	exons	2	0	3	1	0	0	0	0	0	0	0	0
ENSG00000281849.3	exons	2	1	7	3	0	1	1	3	1	3	0	0
ENSG00000281880.2	exons	5	5	10	0	2	0	0	0	0	0	0	0
ENSG00000281883.1	exons	1	0	0	0	3	0	0	1	0	0	0	0
ENSG00000281896.1	exons	1	0	6	0	0	0	0	0	0	0	0	0
ENSG00000281903.2	exons	7	2	22	22	5	3	0	0	3	3	1	2
ENSG00000281912.1	exons	92	48	149	38	7	5	17	11	7	11	5	8
ENSG00000281961.1	exons	3	0	4	1	0	0	0	0	0	0	0	0
ENSG00000281969.1	exons	31	21	8	6	0	0	0	0	0	0	0	0
ENSG00000281974.1	exons	5	2	8	12	0	0	0	0	0	0	2	0
ENSG00000282012.1	exons	4	1	0	0	21	6	9	6	0	0	0	0
ENSG00000282021.1	exons	30	6	48	67	1	0	0	1	4	9	3	7
ENSG00000282022.1	exons	7	2	0	4	3	4	1	2	0	0	0	1
ENSG00000282024.1	exons	10	1	545	592	0	0	1	0	114	125	185	150
ENSG00000282034.1	exons	55	15	71	94	2	5	6	3	3	7	5	4
ENSG00000282041.1	exons	1	2	2	4	0	0	0	0	0	0	2	0
ENSG00000282048.1	exons	671	118	39	14	380	206	153	94	37	14	7	11
ENSG00000282057.1	exons	59	6	35	20	5	3	0	1	1	0	1	1
ENSG00000282080.1	exons	23	5	7	5	5	1	4	0	2	0	0	0
ENSG00000282100.1	exons	46	31	246	117	13	4	3	0	5	1	11	6
ENSG00000282111.1	exons	2	0	1	0	0	0	0	0	0	0	0	0
ENSG00000282121.1	exons	6	1	0	1	0	0	0	0	0	0	0	0
ENSG00000282142.1	exons	1	0	1	0	0	0	0	0	0	0	0	0
ENSG00000282160.1	exons	2	0	5	0	0	0	0	0	0	0	0	0
ENSG00000282164.3	exons	77	48	406	148	1	0	3	0	8	8	12	7
ENSG00000282221.1	exons	10	2	6	1	10	14	10	6	1	1	0	0
ENSG00000282265.1	exons	1	0	0	1	0	0	0	0	0	0	0	0
ENSG00000282308.1	exons	51	17	63	63	0	1	0	4	2	0	2	2
ENSG00000282317.1	exons	11	3	6	0	1	1	0	1	0	0	0	0
ENSG00000282375.1	exons	1	3	17	5	0	0	1	0	0	0	0	0
ENSG00000282381.1	exons	13	10	102	34	27	20	18	11	25	13	13	19
ENSG00000282386.1	exons	106	38	218	103	18	17	15	17	23	17	14	13
ENSG00000282390.1	exons	30	15	34	17	1	3	1	6	2	0	2	0
ENSG00000282393.1	exons	2	0	0	1	0	4	0	1	2	1	0	0
ENSG00000282418.1	exons	3	0	6	5	4	1	0	2	0	1	0	0
ENSG00000282419.2	exons	10	2	2	3	1	0	0	2	0	0	0	0
ENSG00000282458.1	exons	9	2	48	32	17	4	3	10	15	10	8	22
ENSG00000282478.1	exons	1	1	0	0	0	0	0	0	0	0	0	0
ENSG00000282508.1	exons	75	58	744	288	12	11	0	7	16	20	11	24
ENSG00000282511.1	exons	1	0	0	0	0	0	0	0	0	0	0	0
ENSG00000282556.2	exons	75	31	289	210	12	7	4	10	43	26	20	21
ENSG00000282564.1	exons	2	2	0	0	0	1	0	1	0	0	0	0
ENSG00000282572.2	exons	19	11	73	26	5	3	2	0	8	8	10	17
ENSG00000282602.1	exons	2	1	4	5	0	1	0	0	1	1	0	0
ENSG00000282608.1	exons	2	0	5	1	0	0	0	0	0	0	0	0
ENSG00000282625.1	exons	1	0	1	0	0	0	0	0	0	0	0	0
ENSG00000282692.1	exons	11	12	16	7	2	0	0	0	1	0	0	0
ENSG00000282718.1	exons	40	30	25	9	10	11	2	2	1	1	0	0
ENSG00000282742.1	exons	18	8	42	24	0	0	1	0	0	1	1	0
ENSG00000282759.1	exons	4	0	0	3	3	1	0	0	0	0	0	0
ENSG00000282772.1	exons	1	1	5	2	3	1	2	1	2	0	0	3
ENSG00000282787.1	exons	19	10	42	12	1	0	1	2	5	0	0	2
ENSG00000282815.1	exons	4	1	4	6	9	1	1	5	4	4	2	11
ENSG00000282816.1	exons	1	0	1	2	0	0	0	0	0	0	0	0
ENSG00000282834.1	exons	1	1	0	0	0	0	0	0	0	0	0	0
ENSG00000282840.1	exons	19	6	10	13	3	1	2	0	0	1	1	2
ENSG00000282851.2	exons	105	64	524	151	39	25	20	31	53	35	33	36
ENSG00000282855.1	exons	2	3	3	3	0	0	0	0	0	0	0	1
ENSG00000282860.1	exons	5	0	0	6	0	0	0	0	0	0	0	0
ENSG00000282864.1	exons	12	7	2	18	0	0	0	0	1	0	0	0
ENSG00000282872.1	exons	1	1	3	1	0	0	0	0	0	0	0	0
ENSG00000282876.1	exons	38	16	24	7	2	3	2	0	1	1	0	2
ENSG00000282881.2	exons	4	4	4	4	0	0	0	0	0	0	0	0
ENSG00000282882.1	exons	1	1	1	1	1	0	0	0	0	0	0	0
ENSG00000282885.1	exons	24	4	35	22	1	4	1	3	1	5	1	3
ENSG00000282887.2	exons	1	0	1	0	0	0	0	0	0	0	0	0
ENSG00000282890.1	exons	2	0	1	5	1	0	0	0	0	0	0	0
ENSG00000282897.1	exons	2	5	3	2	0	0	0	0	0	0	0	0
ENSG00000282904.1	exons	1	0	1	0	0	0	3	0	0	0	0	0
ENSG00000282906.1	exons	3	1	1	0	0	0	0	0	0	0	0	0
ENSG00000282907.1	exons	1	0	8	1	1	0	0	0	0	0	0	1
ENSG00000282912.1	exons	2	0	0	0	0	0	0	0	0	0	0	0
ENSG00000282915.1	exons	20	14	52	27	2	0	0	0	1	0	0	1
ENSG00000282925.1	exons	2	1	0	2	0	0	0	0	0	0	0	0
ENSG00000282933.2	exons	2	3	10	3	5	0	2	4	0	2	2	1
ENSG00000282936.1	exons	172	129	1030	509	4	8	13	5	11	7	10	16
ENSG00000282950.1	exons	3	1	3	1	0	0	0	2	0	0	0	0
ENSG00000282951.1	exons	6	5	14	9	1	1	0	0	1	0	0	1
ENSG00000282961.1	exons	349	197	613	730	9	11	9	2	20	19	24	16
ENSG00000282965.1	exons	1	0	1	0	0	0	0	0	0	0	0	0
ENSG00000282977.1	exons	82	43	214	182	8	8	9	10	17	9	15	18
ENSG00000282978.1	exons	2	5	26	10	10	4	4	7	10	4	7	14
ENSG00000282987.1	exons	1	1	2	2	0	0	0	0	0	0	2	1
ENSG00000282988.2	exons	1686	791	423	1679	992	996	1222	1438	466	440	365	421
ENSG00000282989.1	exons	2	1	8	2	1	0	0	0	0	0	0	0
ENSG00000282996.1	exons	12	0	2	0	0	2	1	0	0	0	0	0
ENSG00000282997.1	exons	9	5	4	5	0	1	0	0	0	0	1	0
ENSG00000283003.1	exons	1	2	2	2	0	0	0	0	0	1	0	0
ENSG00000283016.1	exons	7	5	4	12	0	0	0	2	1	0	1	0
ENSG00000283025.1	exons	1	0	2	2	0	0	0	0	0	0	0	0
ENSG00000283031.1	exons	2	5	33	12	0	0	1	1	0	0	0	0
ENSG00000283039.1	exons	2	1	0	2	0	1	0	0	0	0	0	0
ENSG00000283041.1	exons	15	3	28	18	87	76	94	109	108	71	59	91
ENSG00000283045.1	exons	93	42	107	85	1	3	3	0	0	0	1	4
ENSG00000283050.1	exons	190	122	526	356	31	24	30	27	25	32	26	62
ENSG00000283051.1	exons	1	1	10	1	1	0	0	1	1	0	0	0
ENSG00000283052.1	exons	11	3	13	21	0	3	1	3	3	5	3	1
ENSG00000283053.1	exons	8	7	1	0	0	0	1	0	0	0	0	0
ENSG00000283057.1	exons	5	1	19	4	0	0	0	0	0	1	0	1
ENSG00000283058.1	exons	1	0	0	0	0	0	0	0	0	0	0	0
ENSG00000283064.1	exons	6	1	5	6	1	0	0	1	2	0	0	1
ENSG00000283072.1	exons	1	0	1	3	0	0	0	0	0	0	0	0
ENSG00000283073.1	exons	1	0	0	2	0	0	0	0	0	0	0	0
ENSG00000283078.1	exons	93	40	320	149	13	3	20	6	13	11	12	24
ENSG00000283084.1	exons	6	6	4	7	0	0	0	0	1	0	0	0
ENSG00000283096.1	exons	5	4	8	1	0	0	0	0	0	0	0	0
ENSG00000283097.1	exons	12	2	11	6	0	1	0	0	1	0	0	0
ENSG00000283098.1	exons	5	2	2	0	1	0	1	0	0	0	0	0
ENSG00000283103.1	exons	51	13	63	33	95	87	106	84	68	64	57	69
ENSG00000283108.1	exons	1	0	2	2	0	0	0	0	0	0	0	0
ENSG00000283117.1	exons	3	0	2	4	0	2	0	0	0	0	0	0
ENSG00000283122.1	exons	24	7	66	65	2	0	1	4	3	0	1	4
ENSG00000283128.1	exons	10	14	36	17	0	1	3	0	0	0	0	2
ENSG00000283131.1	exons	1	0	0	0	0	0	0	0	0	0	0	0
ENSG00000283136.1	exons	2	0	0	5	0	0	0	0	0	0	0	0
ENSG00000283141.1	exons	6	9	119	36	0	2	1	0	3	0	1	2
ENSG00000283148.1	exons	2	1	1	4	1	0	0	0	0	0	0	0
ENSG00000283152.1	exons	1	0	1	0	0	0	0	0	0	0	0	0
ENSG00000283154.2	exons	38	18	51	16	14	10	14	29	9	1	0	3
ENSG00000283155.1	exons	1	0	0	2	0	0	0	0	0	0	0	1
ENSG00000283156.1	exons	2	1	6	2	1	0	5	0	0	0	0	1
ENSG00000283160.1	exons	11638	1041	737	1445	0	0	0	0	0	0	0	0
ENSG00000283162.1	exons	5	6	80	63	1	0	0	1	17	14	4	12
ENSG00000283165.1	exons	1	0	0	0	0	0	0	0	0	0	0	0
ENSG00000283175.1	exons	2	1	2	0	0	0	1	0	0	0	0	0
ENSG00000283180.1	exons	4	0	0	2	0	0	0	0	0	0	0	0
ENSG00000283183.1	exons	11	3	0	3	2	5	0	0	0	0	0	0
ENSG00000283189.2	exons	7	0	15	4	1	0	2	0	1	1	0	1
ENSG00000283193.1	exons	19	6	9	15	0	0	0	0	0	0	0	0
ENSG00000283199.2	exons	17	5	42	20	2	0	0	0	0	3	1	0
ENSG00000283200.1	exons	6	3	0	4	0	0	0	0	0	0	0	0
ENSG00000283204.1	exons	2	0	2	0	0	0	0	0	0	0	0	0
ENSG00000283208.1	exons	3	5	10	2	8	1	6	3	1	2	1	1
ENSG00000283209.1	exons	1	8	3	2	0	0	0	0	1	0	0	0
ENSG00000283213.1	exons	82	15	11	27	11	5	6	5	1	1	1	2
ENSG00000283221.1	exons	3	1	1	0	0	1	0	0	0	0	0	0
ENSG00000283232.1	exons	1	0	0	2	0	0	0	0	0	0	0	0
ENSG00000283235.1	exons	1	4	251	189	0	0	0	0	24	23	17	20
ENSG00000283236.1	exons	208	74	286	151	32	16	17	12	16	11	12	22
ENSG00000283240.1	exons	5	0	14	6	2	2	0	0	1	2	1	3
ENSG00000283242.1	exons	1	0	4	0	0	0	0	0	0	0	0	0
ENSG00000283251.1	exons	1	0	0	0	0	0	0	1	0	0	0	1
ENSG00000283265.1	exons	1	0	4	2	0	0	0	0	0	0	0	0
ENSG00000283267.1	exons	4	3	4	0	0	0	0	0	0	1	0	0
ENSG00000283268.1	exons	46	11	16	9	0	0	0	0	0	0	0	0
ENSG00000283278.1	exons	1	0	0	0	0	0	0	0	0	0	0	0
ENSG00000283285.1	exons	2	1	2	0	0	1	0	0	0	1	0	0
ENSG00000283286.1	exons	1	0	1	0	0	0	0	0	0	0	0	0
ENSG00000283288.1	exons	7	5	4	8	4	0	0	0	1	0	0	1
ENSG00000283297.1	exons	7	3	2	4	0	0	0	0	0	0	0	0
ENSG00000283301.1	exons	1	0	0	0	0	0	0	0	0	0	0	0
ENSG00000283307.1	exons	2	0	1	0	0	0	0	0	0	0	0	0
ENSG00000283312.1	exons	76	25	59	22	17	7	2	1	5	4	1	2
ENSG00000283324.1	exons	2	3	0	3	0	0	0	0	2	0	0	0
ENSG00000283335.1	exons	4	0	5	0	0	0	0	0	0	0	0	0
ENSG00000283337.1	exons	1	1	0	1	0	0	0	0	0	0	0	0
ENSG00000283338.1	exons	4	0	8	4	0	0	0	0	0	0	1	0
ENSG00000283341.1	exons	271	112	360	138	56	36	38	41	47	34	33	33
ENSG00000283347.1	exons	1	1	1	0	1	0	0	0	0	0	0	0
ENSG00000283349.3	exons	1	0	0	0	0	0	0	0	0	0	0	0
ENSG00000283355.1	exons	241	91	101	121	11	19	14	18	5	11	9	3
ENSG00000283360.1	exons	2	1	0	6	0	0	0	0	0	0	0	0
ENSG00000283364.1	exons	1	0	1	0	0	0	0	0	0	0	0	0
ENSG00000283379.1	exons	1	0	0	0	0	0	0	0	0	0	0	0
ENSG00000283380.1	exons	1	0	0	4	1	0	0	0	0	0	0	0
ENSG00000283381.1	exons	9	0	0	1	0	0	0	0	0	0	0	0
ENSG00000283384.1	exons	6	0	1	6	0	0	0	0	0	0	0	0
ENSG00000283390.1	exons	1	3	0	0	9	11	8	6	7	7	6	12
ENSG00000283392.1	exons	4	2	0	2	0	0	0	0	0	0	0	0
ENSG00000283405.1	exons	1	0	0	0	0	0	0	0	0	0	0	0
ENSG00000283409.1	exons	1	1	15	3	0	0	0	0	0	0	0	0
ENSG00000283413.1	exons	1	0	0	1	0	0	0	0	0	0	0	0
ENSG00000283414.1	exons	1	0	0	1	0	0	0	0	0	0	0	0
ENSG00000283415.1	exons	231	97	167	116	8	4	2	10	6	1	2	3
ENSG00000283417.1	exons	39	6	81	27	2	1	0	0	2	4	3	0
ENSG00000283418.1	exons	97	34	49	46	0	0	0	0	0	0	0	0
ENSG00000283419.1	exons	3	2	5	8	0	0	0	0	0	0	0	0
ENSG00000283433.1	exons	3	0	2	2	0	0	0	0	0	0	0	0
ENSG00000283436.1	exons	1	0	1	2	0	0	0	0	0	0	0	1
ENSG00000283439.2	exons	2	3	19	32	0	0	0	0	0	0	0	0
ENSG00000283444.1	exons	1	1	4	2	2	0	0	0	0	0	0	0
ENSG00000283445.1	exons	1	2	1	5	0	0	0	0	0	0	0	0
ENSG00000283453.2	exons	2	1	0	5	3	3	0	2	2	0	0	0
ENSG00000283459.1	exons	1	0	7	3	0	0	0	0	0	0	0	0
ENSG00000283462.1	exons	1	1	11	11	0	0	0	0	1	0	0	1
ENSG00000283468.1	exons	6	0	1	6	0	0	0	0	0	0	0	0
ENSG00000283473.2	exons	7	1	12	8	6	2	1	3	3	1	2	2
ENSG00000283486.2	exons	54	42	241	115	15	10	2	5	6	4	9	7
ENSG00000283490.1	exons	22	3	0	0	0	0	0	0	0	0	0	0
ENSG00000283491.1	exons	21	14	40	9	2	0	0	1	0	1	0	0
ENSG00000283502.1	exons	1	0	0	0	0	0	0	0	0	0	0	0
ENSG00000283503.1	exons	11	15	7	21	8	0	0	1	0	0	0	0
ENSG00000283504.1	exons	1	4	1	1	0	0	0	0	0	0	0	0
ENSG00000283509.1	exons	1	0	0	0	0	0	0	0	0	0	0	0
ENSG00000283511.1	exons	2	0	25	38	0	1	0	0	1	1	4	0
ENSG00000283514.1	exons	2	1	11	1	0	0	0	0	0	0	0	0
ENSG00000283515.1	exons	37	20	142	29	1	0	1	2	6	0	3	3
ENSG00000283517.1	exons	1	0	0	1	0	0	0	0	0	0	0	0
ENSG00000283525.1	exons	2	1	1	3	1	0	0	0	0	0	0	0
ENSG00000283526.1	exons	1	0	19	8	1	0	0	2	1	1	2	2
ENSG00000283527.1	exons	2	0	0	0	0	0	0	0	0	0	0	0
ENSG00000283529.1	exons	2	1	8	8	0	1	0	0	2	0	0	2
ENSG00000283538.2	exons	4	0	2	3	0	1	1	1	0	0	0	0
ENSG00000283551.1	exons	3	1	1	0	0	0	0	0	0	0	0	0
ENSG00000283563.1	exons	26	4	7	13	3	2	1	0	0	1	0	0
ENSG00000283567.1	exons	6	13	21	6	12	3	9	12	4	4	2	1
ENSG00000283573.1	exons	1	0	1	0	0	0	0	0	0	0	0	0
ENSG00000283575.1	exons	150	33	127	98	0	0	0	0	0	0	0	0
ENSG00000283578.1	exons	27	4	8	12	2	1	0	0	0	0	0	1
ENSG00000283579.1	exons	1	0	0	0	0	0	0	0	0	0	0	0
ENSG00000283580.3	exons	7	2	22	3	0	0	1	0	0	0	0	0
ENSG00000283586.1	exons	1	1	0	0	0	0	0	0	0	0	0	0
ENSG00000283597.2	exons	11	6	9	11	2	0	0	1	0	0	0	0
ENSG00000283602.1	exons	1	1	3	9	0	0	0	0	0	0	0	0
ENSG00000283604.1	exons	2	0	0	0	0	0	0	0	0	0	0	0
ENSG00000283611.2	exons	1	0	0	0	0	0	0	0	0	0	0	0
ENSG00000283613.1	exons	2	0	0	3	0	0	0	0	0	0	0	0
ENSG00000283621.1	exons	2	0	5	1	0	0	0	0	0	0	0	0
ENSG00000283632.2	exons	2	8	5	0	3	3	3	8	1	1	0	0
ENSG00000283633.1	exons	4	4	2	2	0	0	0	0	0	0	0	0
ENSG00000283635.1	exons	37	9	14	22	1	0	2	0	1	0	0	2
ENSG00000283638.2	exons	9643	2950	1473	1107	528	474	690	609	85	68	30	32
ENSG00000283646.1	exons	1	2	9	5	0	0	0	0	0	0	0	0
ENSG00000283662.1	exons	12	16	6	5	6	1	2	4	0	0	0	0
ENSG00000283667.1	exons	65	21	32	31	1	1	0	2	1	4	2	4
ENSG00000283669.1	exons	4	5	5	0	0	0	0	0	1	0	1	0
ENSG00000283674.2	exons	342	275	7150	4271	59	45	42	44	422	363	414	460
ENSG00000283676.1	exons	44	7	24	30	0	0	0	0	0	0	0	0
ENSG00000283683.1	exons	6	2	11	17	0	1	0	0	0	0	0	0
ENSG00000283685.1	exons	5	0	0	0	0	0	0	0	0	0	0	0
ENSG00000283689.1	exons	8	4	73	20	0	0	0	0	2	1	1	2
ENSG00000283691.1	exons	6	0	0	1	0	0	0	0	0	0	0	0
ENSG00000283692.1	exons	46	7	643	324	1	1	1	3	16	2	8	10
ENSG00000283696.1	exons	43	23	71	44	0	0	1	2	8	1	2	5
ENSG00000283698.1	exons	2	1	0	1	0	0	0	0	0	0	0	0
ENSG00000283703.2	exons	5	5	0	7	6	4	0	3	5	1	2	4
ENSG00000283709.1	exons	17	21	63	45	6	0	0	0	5	2	3	0
ENSG00000283737.1	exons	4	0	0	0	0	0	0	0	0	0	0	0
ENSG00000283755.1	exons	1	0	1	1	0	0	0	0	0	0	0	0
ENSG00000283757.1	exons	130	45	134	96	38	38	46	52	15	8	10	7
ENSG00000283758.2	exons	10	3	8	0	1	0	0	0	0	0	0	0
ENSG00000283761.1	exons	173	86	581	589	7	23	17	17	93	70	32	45
ENSG00000283765.1	exons	4	1	11	11	0	2	2	1	0	0	1	1
ENSG00000283769.1	exons	1	1	1	2	0	0	0	0	0	0	0	0
ENSG00000283782.2	exons	47	15	53	30	4	2	5	2	4	5	1	7
ENSG00000283785.1	exons	5	0	10	3	0	0	0	0	0	0	0	0
ENSG00000283787.1	exons	2	1	5	0	0	0	0	0	0	0	0	0
ENSG00000283828.1	exons	28	14	166	95	6	1	4	3	18	16	8	9
ENSG00000283839.1	exons	1	0	4	4	0	0	0	0	0	0	0	0
ENSG00000283849.1	exons	17	6	24	35	0	0	1	0	0	0	0	0
ENSG00000283867.1	exons	54	23	30	58	0	0	0	0	0	0	0	0
ENSG00000283871.1	exons	1	0	3	0	0	0	0	0	0	0	0	0
ENSG00000283877.1	exons	23	9	232	132	4	1	5	3	18	21	10	3
ENSG00000283891.1	exons	7	0	2	3	0	0	0	0	0	0	0	0
ENSG00000283897.1	exons	19	2	13	7	7	4	4	0	2	1	0	0
ENSG00000283900.1	exons	9	5	38	24	5	3	4	2	6	3	7	3
ENSG00000283907.1	exons	8	9	17	29	0	0	0	0	0	0	0	0
ENSG00000283913.1	exons	9	8	30	26	3	2	0	0	1	1	1	3
ENSG00000283929.1	exons	2	1	5	5	0	0	0	0	0	0	0	0
ENSG00000283930.1	exons	90	78	544	368	25	25	18	19	63	50	13	18
ENSG00000283938.1	exons	13	0	2	0	0	0	0	0	0	0	0	0
ENSG00000283945.1	exons	36	51	4	5	14	17	8	17	0	1	0	1
ENSG00000283959.1	exons	15	8	25	17	4	7	6	2	3	1	1	1
ENSG00000283973.1	exons	3	4	0	0	1	0	0	0	0	1	0	0
ENSG00000283978.1	exons	13	4	1	0	0	0	0	0	0	0	0	0
ENSG00000283980.1	exons	5	0	11	7	0	0	0	0	0	0	0	0
ENSG00000283982.1	exons	134	68	16	7	16	16	8	12	3	0	0	0
ENSG00000283994.1	exons	2	0	1	1	0	0	0	0	0	0	0	0
ENSG00000284024.2	exons	793	292	818	712	611	536	639	604	640	465	328	458
ENSG00000284032.1	exons	7	0	0	2	0	0	0	0	0	0	0	0
ENSG00000284035.1	exons	1	0	1	0	0	0	0	0	0	0	0	0
ENSG00000284048.2	exons	1	0	0	0	0	0	0	0	0	1	0	1
ENSG00000284052.1	exons	32	11	19	36	7	3	3	2	1	5	1	1
ENSG00000284059.1	exons	2	0	3	0	0	0	0	0	0	0	0	0
ENSG00000284060.1	exons	4	1	10	7	0	0	0	0	3	0	0	0
ENSG00000284070.1	exons	1	2	1	3	2	0	0	2	0	0	0	0
ENSG00000284087.1	exons	58	1	1	3	0	0	0	0	0	0	0	0
ENSG00000284138.1	exons	77	23	32	13	2	1	1	0	0	0	2	1
ENSG00000284159.1	exons	6	0	1	3	0	0	0	0	0	0	0	0
ENSG00000284167.1	exons	2	0	0	2	0	0	0	0	0	0	0	0
ENSG00000284186.1	exons	9	0	3	0	0	0	1	0	1	1	3	0
ENSG00000284188.2	exons	9	4	3	4	0	0	0	0	0	0	0	0
ENSG00000284196.2	exons	4	1	7	9	1	0	0	0	0	0	0	2
ENSG00000284231.1	exons	4	0	0	0	0	0	0	0	0	0	0	0
ENSG00000284237.1	exons	9	10	13	15	2	0	1	1	1	0	0	0
ENSG00000284240.1	exons	10	1	4	5	2	0	0	0	0	0	0	0
ENSG00000284256.1	exons	3	3	4	3	0	0	0	0	0	0	0	0
ENSG00000284289.1	exons	1	0	0	3	0	0	0	0	0	0	0	0
ENSG00000284292.1	exons	5	1	14	8	3	0	0	0	0	0	0	1
ENSG00000284294.1	exons	2	0	2	0	1	2	4	0	3	1	0	0
ENSG00000284299.1	exons	2	0	6	10	0	1	2	1	0	0	0	0
ENSG00000284308.1	exons	22	8	13	5	6	7	7	3	0	3	1	0
ENSG00000284324.1	exons	2	10	30	1	0	0	0	0	0	0	0	0
ENSG00000284328.1	exons	6	0	0	0	0	0	0	0	0	0	0	0
ENSG00000284329.1	exons	1	0	0	0	0	0	0	0	0	0	0	0
ENSG00000284343.1	exons	2	0	3	0	0	0	0	0	0	0	0	0
ENSG00000284376.1	exons	1	0	4	6	1	0	0	0	1	3	2	3
ENSG00000284377.1	exons	1	0	2	7	0	0	0	0	0	0	0	0
ENSG00000284402.1	exons	4	2	21	2	0	0	0	0	0	0	0	0
ENSG00000284428.1	exons	875	418	2926	2483	170	166	148	165	277	209	157	256
ENSG00000284430.1	exons	5	0	3	0	0	0	0	0	1	0	0	0
ENSG00000284431.1	exons	14	11	29	24	3	4	4	2	2	3	2	2
ENSG00000284463.1	exons	112	9	65	49	0	0	0	0	0	0	0	0
ENSG00000284469.1	exons	2	0	5	0	0	0	0	0	0	0	0	0
ENSG00000284471.1	exons	1	1	3	1	0	0	0	0	0	0	0	0
ENSG00000284485.1	exons	295	56	12	13	0	0	0	0	0	0	0	0
ENSG00000284490.1	exons	1	0	0	1	0	0	0	0	0	0	0	0
ENSG00000284491.2	exons	2	3	2	3	0	0	0	0	0	0	0	0
ENSG00000284508.1	exons	2	0	0	0	0	0	0	0	0	0	0	0
ENSG00000284512.1	exons	9	4	8	15	0	0	2	3	0	1	0	0
ENSG00000284513.1	exons	1	4	2	7	0	0	0	0	0	0	0	0
ENSG00000284522.1	exons	3	0	3	0	0	0	0	0	0	0	0	0
ENSG00000284523.1	exons	60	26	80	33	5	2	0	3	1	1	2	1
ENSG00000284526.1	exons	3	4	340	207	8	2	5	6	24	16	8	8
ENSG00000284543.1	exons	4	4	84	37	0	2	1	0	6	4	0	7
ENSG00000284553.1	exons	1	1	4	2	0	0	0	0	0	0	0	0
ENSG00000284601.1	exons	4	2	6	1	0	0	0	0	0	0	0	0
ENSG00000284602.1	exons	327	104	404	254	22	20	23	36	44	36	21	40
ENSG00000284605.1	exons	1	0	0	0	0	0	0	0	0	0	0	0
ENSG00000284606.1	exons	38	28	786	551	26	20	16	15	248	152	140	164
ENSG00000284607.1	exons	233	12	7	6	9	1	1	3	0	0	0	0
ENSG00000284610.1	exons	53	51	37	21	24	23	20	26	4	4	1	7
ENSG00000284612.1	exons	1	4	4	2	7	11	6	4	0	0	0	0
ENSG00000284620.2	exons	2	6	5	0	1	3	0	2	11	4	13	12
ENSG00000284623.1	exons	2	0	1	1	0	0	1	0	0	0	0	0
ENSG00000284624.1	exons	15	22	283	219	7	2	14	9	45	31	30	26
ENSG00000284630.1	exons	16	19	22	5	0	0	0	0	0	0	0	0
ENSG00000284631.1	exons	1	0	6	5	0	0	0	0	0	1	0	0
ENSG00000284633.1	exons	6	3	4	13	1	0	2	0	1	0	0	0
ENSG00000284634.1	exons	43	21	48	25	16	17	8	9	4	1	6	5
ENSG00000284640.1	exons	4	4	12	5	0	0	0	0	0	1	0	4
ENSG00000284641.1	exons	1	0	4	0	0	0	0	0	0	0	0	0
ENSG00000284642.1	exons	72	38	494	220	8	1	0	1	16	9	16	9
ENSG00000284644.1	exons	9	8	4	12	3	4	0	2	1	1	5	2
ENSG00000284645.1	exons	2	3	3	2	1	0	0	0	0	0	0	0
ENSG00000284646.1	exons	1	2	1	2	0	1	0	0	0	0	0	0
ENSG00000284652.1	exons	3	1	4	3	1	1	0	0	0	0	0	0
ENSG00000284657.1	exons	136	41	91	35	2	1	1	0	0	0	0	1
ENSG00000284664.1	exons	91	40	48	23	1	4	0	0	0	1	0	0
ENSG00000284666.1	exons	1	0	0	0	0	0	0	0	0	0	0	0
ENSG00000284668.1	exons	3	0	1	1	0	0	0	0	0	0	0	0
ENSG00000284669.1	exons	6	5	34	36	2	1	0	0	5	4	4	6
ENSG00000284672.1	exons	8	12	33	4	7	10	8	7	3	0	1	4
ENSG00000284674.1	exons	1	0	2	0	0	0	0	0	0	0	0	0
ENSG00000284677.1	exons	1	0	4	1	0	0	0	0	0	0	0	0
ENSG00000284681.2	exons	124	147	277	108	11	5	9	6	9	8	2	6
ENSG00000284685.1	exons	2	0	0	0	0	0	0	0	0	0	0	0
ENSG00000284686.1	exons	8	5	31	30	3	2	6	2	7	0	0	0
ENSG00000284688.1	exons	8	1	9	3	2	0	0	0	0	0	0	0
ENSG00000284691.1	exons	165	86	247	130	112	84	103	128	18	23	15	38
ENSG00000284692.2	exons	1	0	5	0	0	0	0	0	0	0	0	0
ENSG00000284693.1	exons	10	2	10	4	0	2	0	2	1	0	1	1
ENSG00000284694.1	exons	1	0	1	1	0	0	0	0	0	2	0	0
ENSG00000284696.1	exons	1	1	1	4	0	0	0	0	0	0	0	0
ENSG00000284697.1	exons	8	9	29	11	2	1	0	0	2	1	3	0
ENSG00000284702.1	exons	1	0	3	1	0	0	0	0	0	0	0	0
ENSG00000284703.1	exons	59	9	4	3	1	1	11	14	0	0	0	0
ENSG00000284705.1	exons	5	3	23	7	7	0	0	1	0	1	0	0
ENSG00000284707.1	exons	24	27	65	53	8	1	5	2	3	3	2	5
ENSG00000284708.1	exons	1	0	5	6	0	0	0	0	5	0	0	0
ENSG00000284709.1	exons	10	9	1	3	2	0	0	2	1	0	0	0
ENSG00000284713.1	exons	10	13	83	11	8	1	0	0	0	0	0	0
ENSG00000284716.1	exons	19	8	39	11	0	0	1	0	0	0	0	0
ENSG00000284720.1	exons	1	6	11	8	3	2	9	0	2	7	2	13
ENSG00000284721.1	exons	3	1	3	4	0	0	0	0	0	0	0	0
ENSG00000284722.2	exons	5	1	5	0	0	0	0	0	0	0	0	0
ENSG00000284727.1	exons	62	39	317	209	15	8	8	14	28	15	14	17
ENSG00000284730.1	exons	8	6	55	22	0	0	0	0	0	0	0	0
ENSG00000284732.1	exons	1	2	0	0	0	0	0	0	0	0	0	0
ENSG00000284734.1	exons	2	0	2	1	0	0	0	0	0	0	0	0
ENSG00000284735.1	exons	21	16	53	25	0	0	0	0	0	0	0	0
ENSG00000284738.1	exons	29	12	63	33	6	5	8	14	16	13	13	11
ENSG00000284739.1	exons	1	0	3	0	0	0	0	0	0	0	0	0
ENSG00000284743.1	exons	1	0	3	2	0	0	0	0	0	0	0	0
ENSG00000284747.1	exons	31	18	138	118	7	4	8	4	4	3	1	9
ENSG00000284753.1	exons	128	28	38	26	216	136	178	194	60	40	32	40
ENSG00000284755.1	exons	1	0	4	2	1	0	1	0	0	0	0	1
ENSG00000284770.1	exons	773	319	1290	1163	84	70	69	71	93	61	42	43
ENSG00000284773.1	exons	69	34	54	112	1	4	1	2	6	3	3	5
ENSG00000284783.1	exons	1	0	5	1	0	0	1	2	0	0	0	0
ENSG00000284791.1	exons	12	2	8	5	0	0	0	0	0	0	0	0
ENSG00000284797.1	exons	1	0	4	1	0	0	1	0	0	0	0	0
ENSG00000284820.1	exons	62	28	106	57	6	4	3	0	23	14	16	11
ENSG00000284826.1	exons	2	0	8	5	1	1	0	0	3	0	0	0
ENSG00000284828.1	exons	5	2	14	2	0	1	1	0	0	1	0	0
ENSG00000284830.1	exons	199	53	96	77	5	2	6	8	5	7	2	2
ENSG00000284837.1	exons	2	1	2	3	4	2	0	1	0	0	2	2
ENSG00000284846.1	exons	2	0	10	9	0	0	0	1	0	0	0	0
ENSG00000284862.1	exons	3	1	8	2	10	8	5	1	0	1	1	1
ENSG00000284873.1	exons	1	0	2	5	0	0	0	0	4	1	0	0
ENSG00000284874.1	exons	14	11	106	22	3	6	1	5	10	0	3	1
ENSG00000284879.1	exons	2	0	7	16	9	4	7	3	5	3	6	7
ENSG00000284882.1	exons	4	3	61	52	0	2	1	1	12	3	10	10
ENSG00000284902.1	exons	153	59	110	135	4	5	4	5	3	8	1	8
ENSG00000284906.1	exons	71	59	290	102	17	19	15	9	19	17	10	8
ENSG00000284928.1	exons	7	1	10	8	1	0	0	0	0	3	1	1
ENSG00000284930.1	exons	1	0	1	3	0	0	0	0	0	0	0	0
ENSG00000284934.1	exons	5	6	6	2	0	0	0	0	0	1	0	4
ENSG00000284946.1	exons	447	179	607	381	124	86	64	40	106	98	53	60
ENSG00000284948.1	exons	7	3	6	3	1	3	1	1	1	0	0	2
ENSG00000284952.1	exons	96	21	24	65	1	1	2	3	6	1	2	1
ENSG00000284954.1	exons	36	19	55	36	6	2	3	0	13	12	1	13
ENSG00000284959.1	exons	17	10	51	34	3	1	4	1	1	2	0	3
ENSG00000284966.2	exons	9	3	15	4	1	0	2	0	0	0	1	0
ENSG00000284968.1	exons	123	28	390	212	11	8	8	7	12	33	7	35
ENSG00000284976.1	exons	116	88	605	193	44	25	17	64	71	38	56	69
ENSG00000284977.1	exons	8	4	20	37	5	0	1	1	0	3	0	0
ENSG00000285000.1	exons	7	1	9	2	1	2	1	0	1	0	0	0
ENSG00000285016.1	exons	1	0	3	0	0	0	0	0	2	0	0	0
ENSG00000285018.1	exons	2	5	16	0	2	0	1	3	2	1	0	0
ENSG00000285030.1	exons	1	1	4	7	0	0	0	1	0	0	0	2
ENSG00000285035.1	exons	13	7	32	8	4	3	0	1	2	2	6	4
ENSG00000285040.1	exons	1	1	0	0	1	0	0	0	0	0	0	0
ENSG00000285042.1	exons	8	3	1	3	0	0	1	1	0	0	0	0
ENSG00000285043.1	exons	6	7	81	40	8	6	4	9	6	6	1	7
ENSG00000285051.1	exons	3	2	116	76	1	0	0	0	30	25	28	19
ENSG00000285053.1	exons	143	87	467	208	82	64	60	53	46	32	31	41
ENSG00000285068.1	exons	2	0	1	0	0	0	0	0	0	0	0	0
ENSG00000285077.1	exons	8	4	72	21	2	4	4	0	7	2	2	6
ENSG00000285081.1	exons	2	4	11	6	0	0	0	0	0	0	0	0
ENSG00000285085.1	exons	10	2	12	4	1	1	1	2	2	4	0	2
ENSG00000285090.1	exons	1	1	1	0	3	3	6	6	9	6	0	5
ENSG00000285091.1	exons	13	5	28	11	1	0	1	0	2	0	0	0
ENSG00000285094.1	exons	1	2	8	1	0	0	0	0	0	0	0	0
ENSG00000285095.1	exons	4	3	4	3	0	0	1	1	0	0	0	0
ENSG00000285103.2	exons	20	9	29	12	5	2	3	4	1	0	1	3
ENSG00000285106.1	exons	73	17	79	126	2	3	2	1	3	3	0	2
ENSG00000285108.1	exons	2	5	27	36	1	0	0	0	2	1	0	4
ENSG00000285122.1	exons	5	0	0	0	0	0	0	1	0	1	0	1
ENSG00000285128.1	exons	22	17	16	4	2	3	1	0	0	2	0	0
ENSG00000285142.1	exons	4	1	0	1	0	0	2	0	0	0	0	0
ENSG00000285159.1	exons	5	0	9	11	0	0	0	0	0	0	0	0
ENSG00000285163.1	exons	1	0	0	0	1	0	0	0	0	0	0	0
ENSG00000285177.1	exons	7	0	1	0	1	0	0	0	1	0	0	0
ENSG00000285184.2	exons	51	29	101	36	17	14	11	2	16	10	4	8
ENSG00000285188.1	exons	27	7	11	10	4	3	2	1	1	0	0	0
ENSG00000285205.2	exons	5	5	3143	2207	2	0	0	0	300	299	332	473
ENSG00000285210.1	exons	11	5	27	22	0	1	0	1	6	3	2	0
ENSG00000285218.1	exons	1	0	2	0	0	0	0	0	0	0	2	0
ENSG00000285219.1	exons	131	61	164	170	19	9	11	8	22	12	5	18
ENSG00000285230.1	exons	364	120	388	171	77	66	63	54	37	43	33	41
ENSG00000285231.1	exons	2	1	7	19	0	0	1	0	0	0	0	0
ENSG00000285244.1	exons	32	5	10	6	2	1	2	2	3	0	4	0
ENSG00000285253.1	exons	3	0	3	2	0	4	0	1	2	1	0	0
ENSG00000285254.1	exons	1	5	4	2	0	0	0	0	0	0	1	0
ENSG00000285257.1	exons	7	2	30	3	1	4	0	0	1	0	0	1
ENSG00000285258.1	exons	26	13	67	88	1	2	3	1	3	6	4	7
ENSG00000285278.1	exons	227	16	92	75	1	10	3	0	7	5	5	6
ENSG00000285280.1	exons	19	22	85	40	4	0	2	0	4	0	3	2
ENSG00000285300.1	exons	2	3	1	1	0	0	0	0	0	0	0	0
ENSG00000285303.1	exons	3	0	2	1	0	0	0	0	3	0	0	0
ENSG00000285314.1	exons	2	0	0	0	0	0	0	0	0	0	0	0
ENSG00000285331.2	exons	141	72	219	134	49	52	48	38	38	28	27	19
ENSG00000285336.1	exons	5	5	2	1	2	0	1	1	0	0	0	0
ENSG00000285361.1	exons	3	0	0	1	1	0	0	0	0	0	0	0
ENSG00000285366.1	exons	1	0	1	0	0	0	0	0	0	1	0	1
ENSG00000285367.1	exons	19	19	11	11	4	1	1	2	1	0	0	0
ENSG00000285373.1	exons	9	1	17	23	1	0	0	0	0	3	1	0
ENSG00000285382.1	exons	1	10	12	8	1	1	0	1	0	0	0	0
ENSG00000285388.1	exons	2	1	1	0	0	0	0	0	0	0	0	0
ENSG00000285398.1	exons	3	2	93	99	0	0	2	0	3	8	7	11
ENSG00000285399.2	exons	403	193	1044	926	28	22	21	25	43	37	25	56
ENSG00000285407.1	exons	12	6	19	4	14	4	5	10	3	4	1	1
ENSG00000285410.1	exons	1444	585	2324	1580	203	154	155	146	202	139	91	152
ENSG00000285416.1	exons	1	1	1	0	0	0	0	0	0	0	0	0
ENSG00000285417.1	exons	1	1	4	0	0	0	0	0	0	0	0	0
ENSG00000285427.1	exons	69	20	207	94	24	10	13	8	22	25	17	26
ENSG00000285437.1	exons	148	64	528	326	15	9	20	7	14	12	9	24
ENSG00000285441.1	exons	19	9	76	25	1	1	1	1	7	1	8	3
ENSG00000285444.1	exons	56	31	54	29	10	5	4	5	1	0	5	4
ENSG00000285454.1	exons	2	2	1	0	7	2	0	0	0	0	0	0
ENSG00000285458.1	exons	17	2	38	16	5	2	2	4	8	4	5	4
ENSG00000285462.1	exons	1	0	0	1	0	0	0	0	0	0	0	0
ENSG00000285473.1	exons	1	1	3	0	0	0	0	0	1	0	0	0
ENSG00000285480.1	exons	18	3	16	18	0	0	0	1	0	0	0	0
ENSG00000285486.1	exons	4	3	25	11	1	1	0	0	0	1	0	0
ENSG00000285492.1	exons	4	5	10	11	1	2	0	0	0	0	1	0
ENSG00000285509.1	exons	20	7	50	44	3	2	6	7	7	7	6	9
ENSG00000285517.1	exons	518	151	474	638	49	26	30	16	84	58	39	78
ENSG00000285523.1	exons	2	0	9	1	0	0	0	0	0	0	0	0
ENSG00000285524.1	exons	2	3	10	2	1	0	0	0	0	0	1	0
ENSG00000285530.1	exons	4	8	7	10	0	0	1	1	6	1	2	0
ENSG00000285531.1	exons	10	4	10	7	6	4	8	5	3	0	4	1
ENSG00000285533.1	exons	27	23	79	35	20	24	16	14	35	21	15	13
ENSG00000285534.1	exons	4	4	20	8	0	1	0	0	1	1	1	0
ENSG00000285536.1	exons	1	0	1	0	0	0	0	0	0	0	0	0
ENSG00000285538.1	exons	1	2	1	0	0	0	0	0	0	0	0	0
ENSG00000285540.1	exons	13	5	15	5	0	0	0	0	2	0	0	1
ENSG00000285541.1	exons	2	3	0	4	1	0	1	0	2	2	0	0
ENSG00000285549.1	exons	1	0	0	0	0	0	0	0	0	0	0	0
ENSG00000285550.1	exons	1	0	0	0	0	0	0	0	0	0	0	0
ENSG00000285554.1	exons	1	7	16	17	4	2	1	0	1	1	1	1
ENSG00000285555.1	exons	1	1	2	1	0	0	0	0	0	0	0	0
ENSG00000285560.1	exons	11	3	14	5	1	1	0	0	0	0	1	0
ENSG00000285563.1	exons	15	4	2	3	2	2	0	1	0	0	0	0
ENSG00000285567.1	exons	2	4	6	3	5	0	4	8	2	0	1	0
ENSG00000285569.1	exons	7	4	3	1	1	1	0	0	0	0	0	0
ENSG00000285570.1	exons	7	7	15	10	0	0	0	0	0	0	0	0
ENSG00000285575.1	exons	1	0	0	1	0	0	0	0	0	0	0	0
ENSG00000285577.1	exons	2	0	0	2	0	0	0	1	0	0	0	0
ENSG00000285579.1	exons	3	1	2	1	0	0	0	0	0	0	0	0
ENSG00000285581.1	exons	45	18	221	142	5	0	0	0	1	5	2	3
ENSG00000285582.1	exons	1	1	4	10	0	2	1	0	0	0	0	2
ENSG00000285584.1	exons	2	1	0	0	0	0	0	0	0	0	0	0
ENSG00000285586.1	exons	1	1	1	2	0	0	0	0	0	0	0	0
ENSG00000285587.1	exons	3	3	2	1	0	0	0	0	0	0	0	0
ENSG00000285589.1	exons	181	60	643	363	10	4	10	14	15	9	10	23
ENSG00000285591.1	exons	3	1	3	6	0	0	0	0	0	0	0	0
ENSG00000285596.1	exons	90	53	492	213	5	8	2	3	12	8	10	10
ENSG00000285597.1	exons	49	9	43	9	0	2	0	3	3	3	0	5
ENSG00000285599.1	exons	1	0	5	1	0	0	0	0	0	2	0	0
ENSG00000285600.1	exons	1	3	7	6	14	13	21	24	4	5	4	7
ENSG00000285601.1	exons	22	19	100	105	7	1	1	5	19	7	9	11
ENSG00000285602.1	exons	1	0	1	2	0	0	0	3	0	0	2	2
ENSG00000285604.1	exons	1	1	2	0	0	0	0	0	0	0	0	0
ENSG00000285605.1	exons	1	0	0	3	0	0	0	0	0	0	0	0
ENSG00000285606.1	exons	2	1	1	2	0	0	0	0	0	0	0	0
ENSG00000285613.1	exons	3	0	0	0	0	0	0	0	0	0	0	0
ENSG00000285614.1	exons	5	1	2	2	0	0	0	0	0	0	0	0
ENSG00000285616.1	exons	2	1	3	4	0	0	0	0	0	3	1	0
ENSG00000285621.1	exons	6	0	2	1	1	0	0	0	0	0	0	0
ENSG00000285624.1	exons	2	0	0	0	0	0	0	0	0	0	0	0
ENSG00000285627.1	exons	6	1	10	10	2	1	0	2	0	0	0	0
ENSG00000285628.1	exons	1	2	9	12	0	1	0	0	0	0	0	1
ENSG00000285629.1	exons	5	3	2	2	0	0	0	0	0	0	0	1
ENSG00000285632.1	exons	3	0	7	7	1	0	0	0	0	1	0	2
ENSG00000285633.1	exons	2	3	1	12	0	0	0	0	2	0	0	0
ENSG00000285638.1	exons	2	0	2	1	0	0	0	0	0	0	0	0
ENSG00000285641.1	exons	23	11	54	15	2	2	1	2	4	1	3	1
ENSG00000285644.1	exons	5	12	24	15	2	2	3	4	1	1	0	0
ENSG00000285646.1	exons	23882	17381	42272	45332	48	47	89	72	123	105	57	78
ENSG00000285648.1	exons	3	0	0	5	0	0	0	0	0	0	0	2
ENSG00000285649.1	exons	10	2	9	5	0	0	0	0	1	1	0	0
ENSG00000285650.1	exons	22	9	51	26	1	1	0	0	1	0	1	1
ENSG00000285651.1	exons	1	2	3	3	1	1	0	1	0	0	0	0
ENSG00000285652.1	exons	1	5	36	22	0	0	0	0	8	2	3	1
ENSG00000285654.1	exons	3	4	2	5	2	0	0	0	1	0	1	0
ENSG00000285655.1	exons	1	0	0	1	0	0	0	0	0	0	0	0
ENSG00000285656.1	exons	2	0	0	0	0	0	0	0	0	0	0	0
ENSG00000285660.1	exons	1	1	0	0	0	0	0	0	0	0	0	0
ENSG00000285662.1	exons	1	0	2	6	0	0	0	0	5	0	2	1
ENSG00000285663.1	exons	3	2	3	2	0	1	0	0	0	0	0	0
ENSG00000285664.1	exons	5	5	32	19	0	0	0	0	2	1	1	2
ENSG00000285665.1	exons	3	1	2	4	0	1	1	1	1	1	0	2
ENSG00000285667.1	exons	117	68	189	144	14	5	6	4	10	7	2	13
ENSG00000285668.1	exons	7	4	118	36	3	3	1	3	8	4	2	2
ENSG00000285669.1	exons	68	30	196	179	10	9	18	15	27	25	18	29
ENSG00000285671.1	exons	2	1	9	1	2	0	0	0	0	0	0	0
ENSG00000285672.1	exons	8	3	8	17	2	7	0	1	1	0	2	0
ENSG00000285676.1	exons	1	0	4	0	1	0	0	0	0	0	0	0
ENSG00000285677.1	exons	3	0	3	1	3	5	3	1	4	3	6	3
ENSG00000285679.1	exons	41	18	85	25	5	1	1	1	5	0	2	5
ENSG00000285680.1	exons	2	1	2	0	0	0	0	0	0	0	0	0
ENSG00000285684.1	exons	4	4	8	9	0	0	0	0	2	0	1	0
ENSG00000285688.1	exons	29	9	88	98	4	3	0	0	8	1	0	5
ENSG00000285689.1	exons	45	4	30	11	0	0	0	0	3	0	0	0
ENSG00000285692.1	exons	1	1	1	0	0	0	0	0	0	0	0	0
ENSG00000285693.1	exons	27	16	43	16	7	5	5	19	12	12	11	4
ENSG00000285696.1	exons	61	41	139	103	17	16	29	13	22	13	4	10
ENSG00000285698.1	exons	2	1	3	0	0	0	0	0	0	0	0	0
ENSG00000285700.1	exons	1	0	2	15	0	0	0	0	4	3	0	0
ENSG00000285705.1	exons	2	6	4	6	0	0	0	0	0	0	0	0
ENSG00000285706.1	exons	20	2	6	3	2	3	4	4	1	0	0	0
ENSG00000285708.1	exons	2	2	1	1	0	1	0	0	0	0	1	0
ENSG00000285709.1	exons	1	2	1	7	0	0	0	0	0	0	0	0
ENSG00000285710.1	exons	2	1	4	1	0	0	0	0	0	0	0	1
ENSG00000285712.1	exons	5	2	5	0	1	0	0	0	0	0	0	0
ENSG00000285713.1	exons	67	11	71	33	6	12	12	15	14	18	13	8
ENSG00000285719.1	exons	2	0	0	0	0	0	0	0	0	0	0	0
ENSG00000285721.1	exons	940	407	3747	4314	39	37	35	22	151	104	114	189
ENSG00000285722.1	exons	7	5	41	21	0	2	2	2	12	9	5	9
ENSG00000285724.1	exons	1	0	5	0	0	0	0	0	0	0	0	0
ENSG00000285725.1	exons	116	73	249	168	26	18	16	18	24	10	15	26
ENSG00000285726.1	exons	1	0	8	1	0	0	0	0	0	0	0	0
ENSG00000285728.1	exons	129	36	81	38	9	9	5	11	7	4	10	9
ENSG00000285730.1	exons	97	61	182	101	35	16	17	18	6	3	3	16
ENSG00000285732.1	exons	6	3	5	0	0	0	0	0	0	0	0	0
ENSG00000285734.1	exons	1	1	1	0	0	0	0	0	0	0	0	0
ENSG00000285735.1	exons	5	0	16	12	1	0	1	0	3	5	8	2
ENSG00000285736.1	exons	9	5	4	0	1	1	2	2	0	1	3	3
ENSG00000285737.1	exons	14	4	226	219	3	1	1	0	9	4	4	9
ENSG00000285738.1	exons	1	2	1	6	4	0	0	0	0	0	0	0
ENSG00000285741.1	exons	1	0	1	0	0	0	0	0	0	0	0	0
ENSG00000285743.1	exons	1	1	3	1	0	0	0	0	0	0	0	0
ENSG00000285745.1	exons	1	1	0	0	0	0	1	0	0	0	0	0
ENSG00000285747.1	exons	9	6	6	2	0	0	3	0	0	0	0	1
ENSG00000285748.1	exons	1	1	0	2	2	0	0	0	0	0	0	0
ENSG00000285749.1	exons	3	1	369	172	1	1	0	1	69	51	77	86
ENSG00000285752.1	exons	8	13	19	12	11	3	4	8	2	6	0	1
ENSG00000285755.1	exons	2	1	0	0	0	0	0	0	0	0	0	0
ENSG00000285756.1	exons	347	226	805	812	366	306	375	383	494	349	338	493
ENSG00000285758.1	exons	1	1	11	4	0	0	1	0	0	0	0	0
ENSG00000285761.1	exons	1	3	3	0	3	2	2	5	0	1	0	0
ENSG00000285763.1	exons	3	6	15	9	1	1	0	1	0	0	1	1
ENSG00000285766.1	exons	3	8	8	3	0	1	0	0	0	1	0	0
ENSG00000285771.1	exons	1	0	8	3	0	4	0	1	0	0	0	1
ENSG00000285773.1	exons	10	2	3	6	0	0	0	0	0	0	0	0
ENSG00000285778.1	exons	2	1	1	0	0	0	0	0	0	0	0	0
ENSG00000285780.1	exons	4	0	0	2	0	0	0	0	2	0	1	0
ENSG00000285782.1	exons	1	0	1	0	0	0	0	0	0	0	0	0
ENSG00000285783.1	exons	1	0	7	8	0	0	0	0	0	0	0	1
ENSG00000285791.1	exons	2	1	9	1	0	1	3	0	0	0	0	0
ENSG00000285793.1	exons	9	15	20	16	32	16	15	21	5	21	10	16
ENSG00000285796.1	exons	1282	727	5176	2680	177	155	167	146	236	200	157	240
ENSG00000285798.1	exons	2	0	0	1	0	0	0	0	0	0	0	0
ENSG00000285799.1	exons	40	32	15	16	6	4	1	0	0	4	3	1
ENSG00000285800.1	exons	4	1	2	2	0	0	0	0	0	0	0	0
ENSG00000285802.1	exons	3	1	1	1	0	0	0	0	0	0	0	0
ENSG00000285804.1	exons	46	61	161	59	39	25	20	4	15	12	9	8
ENSG00000285805.1	exons	3	3	8	13	2	1	2	0	1	1	3	3
ENSG00000285809.1	exons	1	0	4	4	0	0	0	0	0	0	0	0
ENSG00000285810.1	exons	1	1	4	5	0	0	1	0	0	0	0	0
ENSG00000285811.1	exons	1	2	3	16	0	0	0	0	0	0	0	0
ENSG00000285812.1	exons	1	0	4	4	0	0	0	0	1	0	0	0
ENSG00000285813.1	exons	1	2	5	0	0	2	0	0	0	0	0	0
ENSG00000285816.1	exons	18	9	82	33	4	6	4	8	4	4	2	4
ENSG00000285819.1	exons	2	0	0	0	0	0	0	0	0	0	0	0
ENSG00000285820.1	exons	7	1	8	11	0	0	1	0	2	1	0	2
ENSG00000285825.1	exons	17	8	18	15	4	11	10	3	1	3	1	6
ENSG00000285826.1	exons	1	0	0	0	0	0	0	0	0	0	0	0
ENSG00000285827.1	exons	60	27	175	136	2	4	1	2	4	6	6	3
ENSG00000285829.1	exons	4	1	5	6	0	0	0	0	0	0	1	0
ENSG00000285830.1	exons	2	1	11	10	16	9	14	14	13	13	6	19
ENSG00000285831.1	exons	2	3	4	6	0	0	0	0	0	0	0	0
ENSG00000285834.1	exons	1	1	0	3	0	0	1	0	0	0	0	0
ENSG00000285835.1	exons	3	2	349	217	0	0	0	0	15	6	12	7
ENSG00000285838.1	exons	20	4	0	4	3	2	0	1	1	1	0	0
ENSG00000285840.1	exons	15	3	5	6	0	1	0	0	0	0	0	0
ENSG00000285844.1	exons	1	5	4	1	0	0	0	0	1	0	0	0
ENSG00000285846.1	exons	1	0	1	1	0	0	1	1	2	0	0	0
ENSG00000285849.1	exons	5	1	1	0	1	0	0	0	0	0	0	0
ENSG00000285851.1	exons	82	30	210	188	11	0	0	6	15	14	16	13
ENSG00000285852.1	exons	78	26	32	18	4	7	4	0	2	1	1	5
ENSG00000285853.1	exons	2	2	1	4	0	0	0	0	0	0	0	0
ENSG00000285854.1	exons	8	3	8	5	0	0	0	0	0	0	1	0
ENSG00000285856.1	exons	108	26	41	29	3	1	3	2	1	4	1	3
ENSG00000285859.1	exons	7	3	3	0	1	0	2	0	0	0	0	0
ENSG00000285860.1	exons	1	0	2	0	0	0	0	0	0	0	0	0
ENSG00000285867.1	exons	13	4	37	31	2	1	0	0	5	1	4	5
ENSG00000285868.1	exons	7	3	118	56	0	0	0	0	5	5	5	5
ENSG00000285870.1	exons	15	8	13	13	1	1	3	0	2	0	3	0
ENSG00000285871.1	exons	9	4	11	7	1	0	0	0	0	0	0	0
ENSG00000285872.1	exons	18	8	22	12	2	2	1	4	3	1	2	0
ENSG00000285873.1	exons	1	1	25	19	0	0	0	0	6	5	0	5
ENSG00000285875.1	exons	1	0	0	7	0	0	0	0	0	0	0	0
ENSG00000285877.1	exons	10	4	29	12	1	0	0	0	4	1	1	12
ENSG00000285882.1	exons	47	31	14	15	0	1	0	0	0	0	0	0
ENSG00000285884.1	exons	2	1	4	1	0	0	0	0	0	0	0	0
ENSG00000285885.1	exons	1	1	1	8	0	0	0	0	0	0	0	0
ENSG00000285886.1	exons	6	2	4	2	1	2	3	5	1	0	0	0
ENSG00000285887.1	exons	15	18	189	90	0	1	2	1	1	6	3	8
ENSG00000285892.1	exons	49	29	49	28	2	8	3	0	2	0	0	2
ENSG00000285894.1	exons	3	0	0	0	0	0	0	0	0	0	0	0
ENSG00000285895.1	exons	5	2	8	0	0	0	0	0	0	0	0	0
ENSG00000285897.1	exons	5	3	15	13	0	1	2	4	2	0	1	0
ENSG00000285901.1	exons	4	0	2	0	7	5	2	7	2	0	3	1
ENSG00000285902.1	exons	2	0	1	3	0	0	0	0	0	0	0	0
ENSG00000285904.1	exons	5	3	21	7	0	0	1	0	0	0	0	0
ENSG00000285906.1	exons	1	0	0	2	0	0	0	0	0	0	0	0
ENSG00000285907.1	exons	36	8	33	20	2	1	3	2	1	1	3	2
ENSG00000285908.1	exons	4	3	4	3	2	2	0	10	3	1	1	1
ENSG00000285909.1	exons	1	0	3	2	0	0	0	0	0	0	0	0
ENSG00000285911.1	exons	2	0	0	7	0	0	0	0	0	0	0	0
ENSG00000285914.1	exons	4	3	2	1	0	0	0	0	1	1	1	0
ENSG00000285917.1	exons	1	0	1	0	0	0	0	0	0	0	0	0
ENSG00000285921.1	exons	1	0	0	0	0	0	0	0	0	0	0	0
ENSG00000285922.1	exons	9	1	1	0	0	0	0	0	1	0	0	0
ENSG00000285923.1	exons	4	0	8	7	1	2	1	1	0	2	1	2
ENSG00000285925.1	exons	1	0	2	1	0	0	0	0	0	0	3	0
ENSG00000285926.1	exons	1	0	2	0	2	6	1	2	4	0	0	1
ENSG00000285929.1	exons	2	0	2	1	0	0	0	0	0	0	0	0
ENSG00000285930.1	exons	1	0	3	3	2	0	0	0	0	0	0	1
ENSG00000285932.1	exons	2	0	3	4	6	8	5	3	8	14	5	11
ENSG00000285933.1	exons	1	3	213	104	0	1	0	0	31	18	31	24
ENSG00000285934.1	exons	9	1	4	2	0	1	0	0	0	0	0	0
ENSG00000285938.1	exons	8	1	8	3	0	0	1	0	2	0	2	0
ENSG00000285939.1	exons	2	2	0	2	8	6	5	6	0	0	0	0
ENSG00000285940.1	exons	1	2	1	9	0	0	0	0	0	0	0	0
ENSG00000285941.1	exons	1	0	0	1	0	0	0	0	0	0	0	0
ENSG00000285943.1	exons	13	5	39	23	2	2	11	1	6	0	1	4
ENSG00000285952.1	exons	5	0	11	9	0	0	0	0	1	2	1	0
ENSG00000285954.1	exons	1	2	0	2	0	0	0	0	0	0	0	0
ENSG00000285955.1	exons	9	1	3	2	0	0	0	0	0	0	0	0
ENSG00000285957.1	exons	1	6	7	5	0	0	0	1	2	0	0	1
ENSG00000285958.1	exons	35	5	8	12	0	0	0	0	0	0	0	0
ENSG00000285961.1	exons	1	0	3	1	0	0	0	0	0	0	0	0
ENSG00000285963.1	exons	2	1	1	5	0	0	0	0	0	0	0	0
ENSG00000285966.1	exons	13	6	3	3	1	2	3	1	0	0	0	0
ENSG00000285967.1	exons	1223	465	1106	642	265	226	243	224	200	120	63	144
ENSG00000285968.1	exons	1	0	0	0	0	0	0	0	0	0	0	0
ENSG00000285970.1	exons	2	0	0	1	0	0	0	0	0	0	0	0
ENSG00000285971.1	exons	2	4	2	1	0	0	0	0	0	0	0	0
ENSG00000285973.1	exons	1	0	7	1	0	0	1	0	0	0	1	0
ENSG00000285976.1	exons	111	37	90	76	18	12	10	21	16	6	8	9
ENSG00000285977.1	exons	1	0	0	1	0	0	0	0	0	0	0	0
ENSG00000285979.1	exons	2	1	15	19	5	1	1	5	4	3	0	4
ENSG00000285984.1	exons	1	2	6	4	0	0	1	0	1	0	0	0
ENSG00000285985.1	exons	3	4	4	2	0	0	0	0	0	0	0	0
ENSG00000285991.1	exons	57	20	2	6	1	1	3	0	2	0	0	0
ENSG00000285994.1	exons	119	60	139	77	0	1	1	0	0	0	3	0
ENSG00000000003.14	introns	310	118	209	158	54	61	109	100	52	56	34	42
ENSG00000000005.5	introns	17	10	15	11	7	8	22	6	1	1	0	0
ENSG00000000419.12	introns	3882	1413	4793	4199	329	324	311	302	465	304	265	395
ENSG00000000457.13	introns	2102	677	1974	1745	154	150	153	113	251	155	139	199
ENSG00000000460.16	introns	6561	2214	3386	3013	392	326	228	197	218	138	81	137
ENSG00000000938.12	introns	42	32	33	27	7	6	3	0	0	0	0	0
ENSG00000000971.15	introns	26	56	78	63	18	0	0	0	0	0	0	1
ENSG00000001036.13	introns	1105	493	1088	908	135	85	130	113	153	106	81	109
ENSG00000001084.12	introns	5028	2258	10656	12014	306	259	259	193	518	406	431	681
ENSG00000001167.14	introns	4396	1702	4576	4221	355	279	217	198	416	354	137	283
ENSG00000001460.17	introns	1605	721	2280	1062	135	122	71	81	140	116	53	90
ENSG00000001461.16	introns	983	442	827	591	73	54	45	45	39	26	30	21
ENSG00000001497.16	introns	1146	499	2666	1674	135	114	95	100	107	109	68	109
ENSG00000001561.6	introns	234	57	80	71	35	26	21	14	25	11	4	8
ENSG00000001617.11	introns	1258	772	4832	1685	222	146	89	122	204	111	60	126
ENSG00000001626.15	introns	578	229	400	759	53	19	21	15	23	22	9	14
ENSG00000001629.9	introns	18158	7670	21284	20988	779	671	507	443	925	677	451	790
ENSG00000001630.16	introns	1	1	0	5	0	0	0	0	0	0	0	0
ENSG00000002016.17	introns	3076	1231	5661	3163	137	108	85	80	151	110	79	120
ENSG00000002079.14	introns	46	22	57	65	0	1	4	1	1	1	1	0
ENSG00000002330.13	introns	360	149	1839	1037	35	19	17	22	53	50	24	67
ENSG00000002549.12	introns	1292	579	1509	1343	156	116	144	143	132	156	87	124
ENSG00000002586.19	introns	1146	992	9016	4802	99	56	42	42	241	139	146	200
ENSG00000002587.9	introns	248	125	299	308	6	10	5	2	12	9	13	19
ENSG00000002726.20	introns	11	15	28	30	6	0	0	0	1	0	0	0
ENSG00000002745.12	introns	14	7	9	14	7	2	0	1	0	0	0	0
ENSG00000002746.14	introns	21794	4826	13101	14026	411	328	230	172	550	314	277	330
ENSG00000002822.15	introns	16131	9833	69088	30451	494	360	184	210	518	342	414	647
ENSG00000002834.17	introns	2497	1288	14947	7555	174	129	100	95	437	304	251	371
ENSG00000002919.14	introns	618	242	1185	502	51	35	28	22	41	35	21	36
ENSG00000003056.7	introns	1077	395	933	706	145	133	120	89	167	152	75	117
ENSG00000003096.14	introns	5482	4055	4539	2851	251	250	167	142	96	60	61	91
ENSG00000003137.8	introns	15	8	126	129	4	0	0	0	7	5	4	4
ENSG00000003147.18	introns	8331	3245	2231	1586	472	411	178	146	123	69	46	75
ENSG00000003249.13	introns	410	152	612	206	40	23	16	30	15	12	4	11
ENSG00000003393.14	introns	7128	2805	14440	14636	425	398	371	313	1233	865	550	864
ENSG00000003400.14	introns	513	183	2037	1189	17	24	11	9	123	76	54	75
ENSG00000003402.19	introns	403	366	21387	17317	43	23	27	22	1025	810	574	794
ENSG00000003436.15	introns	2195	304	417	286	31	28	14	13	31	14	19	15
ENSG00000003509.15	introns	5929	1731	2314	2034	339	330	298	274	264	213	81	149
ENSG00000003756.16	introns	1721	762	4174	3357	235	146	157	132	380	270	168	285
ENSG00000003987.13	introns	5109	2149	1209	833	256	278	164	155	35	28	22	30
ENSG00000003989.17	introns	3107	936	1358	1171	118	122	107	97	63	32	31	46
ENSG00000004059.10	introns	89	36	306	161	34	19	12	22	41	40	29	41
ENSG00000004139.13	introns	718	269	369	318	145	125	139	139	64	55	38	42
ENSG00000004142.11	introns	469	166	781	505	62	59	58	45	92	64	47	67
ENSG00000004399.12	introns	1091	649	2748	805	108	91	51	53	106	66	55	46
ENSG00000004455.16	introns	2927	1375	2626	2040	589	366	309	328	291	183	117	188
ENSG00000004468.12	introns	245	45	74	54	18	5	2	3	1	0	3	0
ENSG00000004478.7	introns	543	235	672	424	258	217	240	175	166	114	79	133
ENSG00000004487.16	introns	13421	6072	9984	9038	1071	961	857	730	673	443	327	547
ENSG00000004534.14	introns	19242	9610	41444	28924	624	580	467	354	815	579	559	783
ENSG00000004660.14	introns	420	238	779	480	60	36	16	15	19	22	6	19
ENSG00000004700.15	introns	1875	583	1630	1707	186	136	171	113	228	166	119	172
ENSG00000004766.16	introns	4485	1717	4044	4002	302	301	246	186	309	229	122	306
ENSG00000004776.12	introns	68	29	43	28	1	5	2	3	1	0	0	0
ENSG00000004777.18	introns	151	88	306	141	18	15	9	11	7	6	7	6
ENSG00000004779.9	introns	1089	452	2032	1311	138	112	141	127	133	126	66	94
ENSG00000004799.7	introns	4	3	9	11	0	0	2	1	2	1	0	0
ENSG00000004809.13	introns	24	25	32	71	7	0	0	0	0	0	0	0
ENSG00000004838.13	introns	4	5	16	10	0	0	0	0	1	0	0	0
ENSG00000004846.16	introns	139	87	183	272	19	2	2	0	6	4	4	2
ENSG00000004848.7	introns	8	4	39	20	5	0	0	1	1	0	0	2
ENSG00000004864.13	introns	16180	6200	39816	38376	618	596	485	404	1597	1098	1179	1655
ENSG00000004866.20	introns	3354	1384	1670	1746	157	142	159	125	75	54	34	67
ENSG00000004897.11	introns	7433	3093	9879	9366	296	214	224	169	480	264	211	343
ENSG00000004939.14	introns	11	4	25	23	4	0	0	0	0	0	0	0
ENSG00000004948.14	introns	1244	162	6342	7684	34	18	7	9	489	410	283	453
ENSG00000004961.14	introns	469	153	444	256	42	70	91	81	82	93	37	71
ENSG00000004975.11	introns	241	108	889	938	27	17	23	22	30	38	23	31
ENSG00000005001.9	introns	10	5	12	4	0	1	1	2	3	0	0	0
ENSG00000005007.12	introns	1673	789	5569	2572	162	120	136	153	237	196	151	188
ENSG00000005020.12	introns	2834	1143	2111	2249	143	75	59	50	74	48	34	50
ENSG00000005022.5	introns	116	54	191	63	29	29	29	27	36	19	8	13
ENSG00000005059.15	introns	2991	1255	1700	2102	125	84	65	60	52	25	39	57
ENSG00000005075.15	introns	534	147	174	283	28	25	28	21	37	39	21	15
ENSG00000005100.12	introns	2013	854	1484	938	144	124	147	91	71	64	46	65
ENSG00000005102.12	introns	16	16	21	17	3	0	0	0	0	0	0	0
ENSG00000005108.15	introns	1971	2326	4559	4906	386	372	299	282	623	424	358	611
ENSG00000005156.11	introns	2145	835	2663	1925	303	282	294	300	263	238	175	207
ENSG00000005175.9	introns	3618	1348	3507	3635	259	198	218	165	310	212	135	228
ENSG00000005187.11	introns	306	138	199	242	124	75	89	90	81	65	32	67
ENSG00000005189.19	introns	1401	548	606	479	80	61	51	37	30	26	10	16
ENSG00000005194.14	introns	1457	558	2099	1538	165	127	133	122	207	155	96	135
ENSG00000005206.16	introns	382	234	1200	726	26	20	17	23	13	13	18	10
ENSG00000005238.19	introns	88	46	581	289	10	4	4	6	35	23	22	16
ENSG00000005243.9	introns	54	29	54	36	8	4	3	1	1	0	0	0
ENSG00000005249.12	introns	4202	1563	1754	1357	168	146	131	92	40	43	26	42
ENSG00000005302.18	introns	122	33	177	163	6	7	11	4	21	22	12	16
ENSG00000005339.14	introns	11181	4784	29387	29254	460	411	458	426	899	679	654	1025
ENSG00000005379.16	introns	135	142	446	252	102	52	53	31	49	42	16	27
ENSG00000005381.7	introns	2	1	4	5	0	0	0	0	0	0	0	0
ENSG00000005421.8	introns	32	47	27	35	18	15	16	11	2	1	2	1
ENSG00000005436.13	introns	5175	1818	3416	2744	502	395	363	261	280	211	154	226
ENSG00000005448.16	introns	73	29	88	39	12	8	12	8	9	15	8	8
ENSG00000005469.11	introns	1750	544	1392	1161	104	87	68	68	121	66	56	95
ENSG00000005471.17	introns	198	237	118	88	73	31	36	18	9	3	1	4
ENSG00000005483.20	introns	17602	7465	32326	32158	698	611	487	397	1331	905	530	995
ENSG00000005486.16	introns	749	340	2330	1251	108	80	70	69	207	157	81	147
ENSG00000005513.9	introns	4	5	11	2	3	1	4	0	0	1	0	0
ENSG00000005700.14	introns	8813	2984	15077	15485	477	389	359	404	927	683	369	709
ENSG00000005801.17	introns	4712	2021	4054	5344	390	362	341	294	289	250	208	306
ENSG00000005810.17	introns	22288	8412	12971	13995	1208	1115	849	772	751	520	353	567
ENSG00000005812.10	introns	1868	584	3752	3697	107	105	133	104	301	221	157	264
ENSG00000005844.17	introns	99	27	58	49	22	0	2	1	0	1	0	0
ENSG00000005882.11	introns	167	93	681	340	24	17	19	31	40	24	25	17
ENSG00000005884.17	introns	736	243	335	232	59	27	16	17	13	7	3	16
ENSG00000005889.15	introns	7399	3251	12520	14000	309	252	258	253	400	296	320	384
ENSG00000005893.15	introns	2153	864	3201	2713	183	157	182	126	241	214	122	204
ENSG00000005961.18	introns	204	100	255	146	25	13	11	8	5	7	5	0
ENSG00000005981.12	introns	17	33	56	90	6	3	0	2	0	0	2	0
ENSG00000006007.11	introns	1043	295	667	512	57	71	70	73	58	54	35	67
ENSG00000006015.17	introns	21	12	66	28	5	1	0	7	5	2	2	0
ENSG00000006016.10	introns	548	201	965	693	266	197	202	231	264	239	196	174
ENSG00000006025.11	introns	71	26	247	142	40	35	41	58	92	79	45	46
ENSG00000006042.11	introns	989	416	2344	1441	121	123	122	64	174	169	97	104
ENSG00000006047.12	introns	71	50	50	13	20	9	7	6	5	4	1	2
ENSG00000006062.15	introns	2783	1034	4545	2929	138	125	93	75	168	149	147	167
ENSG00000006071.13	introns	600	511	428	347	69	49	56	63	15	16	4	9
ENSG00000006116.3	introns	93	53	87	98	21	0	4	3	0	1	3	0
ENSG00000006118.14	introns	252	139	1072	384	129	102	96	108	85	85	73	54
ENSG00000006125.17	introns	14608	4829	23447	22491	554	484	412	325	995	747	595	1026
ENSG00000006128.11	introns	30	15	23	14	6	3	2	2	6	1	0	0
ENSG00000006194.9	introns	667	233	1401	950	115	101	106	125	186	162	111	168
ENSG00000006210.6	introns	38	17	11	9	6	4	2	2	1	1	1	0
ENSG00000006282.20	introns	93	32	184	111	22	10	8	10	11	14	15	8
ENSG00000006283.17	introns	427	490	752	241	103	80	59	110	17	6	9	4
ENSG00000006327.13	introns	53	16	240	89	4	1	2	2	14	3	7	3
ENSG00000006432.15	introns	5697	2995	21643	17216	228	197	164	123	540	369	229	303
ENSG00000006451.7	introns	10536	4170	14610	14916	326	271	239	132	582	364	442	638
ENSG00000006453.13	introns	8114	3922	10010	3722	366	302	233	195	177	123	94	108
ENSG00000006459.10	introns	4243	2791	12113	13444	348	317	241	192	546	480	291	431
ENSG00000006468.13	introns	17678	8987	9333	8603	1287	1086	971	802	711	453	297	624
ENSG00000006530.16	introns	8948	3562	6396	5788	466	314	235	218	295	188	171	247
ENSG00000006534.15	introns	3	9	40	16	2	1	2	0	0	0	0	2
ENSG00000006555.10	introns	26	28	30	13	7	0	2	1	1	0	0	0
ENSG00000006576.16	introns	6491	2815	5691	5349	291	235	171	174	222	131	86	106
ENSG00000006606.8	introns	286	109	453	267	28	6	8	4	9	5	7	3
ENSG00000006607.13	introns	5493	2459	10312	7347	305	249	184	171	288	219	177	273
ENSG00000006611.15	introns	939	831	594	255	171	100	54	46	30	17	12	30
ENSG00000006625.17	introns	1	1	0	0	0	0	0	0	0	0	0	0
ENSG00000006634.7	introns	6756	2597	4433	3846	476	378	389	324	239	225	101	187
ENSG00000006638.11	introns	12	19	171	51	5	1	0	2	3	1	0	1
ENSG00000006652.13	introns	6764	2988	10565	7762	749	645	550	527	902	584	396	668
ENSG00000006659.12	introns	10	1	3	5	1	0	0	0	0	0	0	0
ENSG00000006695.10	introns	7814	2662	5922	6152	460	481	335	307	433	251	249	404
ENSG00000006704.10	introns	7527	4678	51099	22734	476	363	308	310	864	622	581	772
ENSG00000006712.14	introns	102	58	329	200	48	35	45	39	61	37	49	40
ENSG00000006715.15	introns	14265	5786	15761	14283	1022	918	588	446	1026	719	551	779
ENSG00000006740.16	introns	13415	6242	11702	7784	464	424	295	213	246	168	150	218
ENSG00000006744.18	introns	2174	849	2882	2070	235	224	185	212	274	175	138	183
ENSG00000006747.14	introns	166	48	47	89	19	1	5	6	0	0	0	0
ENSG00000006756.15	introns	468	143	987	870	40	15	17	11	107	101	76	98
ENSG00000006757.11	introns	483	128	444	316	42	35	41	26	42	20	29	35
ENSG00000006788.13	introns	99	29	47	93	8	3	0	2	4	0	0	0
ENSG00000006831.9	introns	10685	4569	20138	22166	393	393	349	287	749	592	581	848
ENSG00000006837.11	introns	1	0	0	0	0	0	0	0	0	0	0	0
ENSG00000007001.12	introns	578	278	576	385	61	19	13	7	18	9	12	10
ENSG00000007038.10	introns	7	1	11	4	3	0	0	0	0	0	0	0
ENSG00000007047.14	introns	2841	1644	12190	6784	209	119	114	109	274	214	127	177
ENSG00000007062.11	introns	17703	5624	1122	554	854	709	645	533	25	17	18	19
ENSG00000007080.10	introns	724	277	1989	659	231	167	176	187	222	200	154	243
ENSG00000007129.17	introns	22	26	121	108	6	0	0	0	11	8	6	10
ENSG00000007168.12	introns	11577	5492	34425	29027	414	328	277	255	769	587	535	736
ENSG00000007171.17	introns	133	93	88	69	28	25	22	21	9	4	0	6
ENSG00000007174.17	introns	1008	435	446	435	88	47	35	38	5	5	5	4
ENSG00000007202.14	introns	2177	821	2751	2221	300	272	275	257	299	238	196	204
ENSG00000007216.14	introns	20	12	26	21	3	0	0	0	0	0	0	0
ENSG00000007237.18	introns	3071	1641	6510	3603	119	51	39	20	59	37	38	52
ENSG00000007255.10	introns	686	344	2251	841	66	25	35	27	56	23	30	25
ENSG00000007264.14	introns	221	95	80	40	62	29	26	40	8	3	4	1
ENSG00000007306.14	introns	12	4	14	25	4	0	0	0	0	0	0	0
ENSG00000007314.12	introns	277	260	1624	430	76	74	66	65	39	31	13	25
ENSG00000007341.18	introns	8105	3212	8472	7823	416	328	337	264	379	291	200	364
ENSG00000007350.16	introns	13	13	36	40	4	0	0	0	0	0	0	0
ENSG00000007372.22	introns	17	10	46	55	1	0	0	0	2	0	2	4
ENSG00000007376.7	introns	10	10	40	17	1	2	0	0	1	3	2	4
ENSG00000007384.15	introns	295	138	2619	902	44	31	27	30	209	127	66	99
ENSG00000007392.16	introns	7122	3371	19757	8255	514	378	302	295	546	362	258	397
ENSG00000007402.11	introns	1820	1665	7276	3647	239	155	118	158	139	97	126	166
ENSG00000007516.13	introns	55	35	489	161	21	3	0	5	16	10	12	14
ENSG00000007520.3	introns	37	20	197	48	18	11	20	28	19	24	20	11
ENSG00000007541.16	introns	67	56	453	235	14	16	12	16	17	15	8	19
ENSG00000007545.15	introns	1029	562	3176	1979	41	33	32	29	76	67	64	60
ENSG00000007866.20	introns	1136	496	4659	2537	109	72	58	65	250	165	99	140
ENSG00000007908.15	introns	27	7	22	37	4	0	0	0	0	0	0	0
ENSG00000007923.15	introns	7040	3382	11278	6399	505	420	407	353	378	308	237	385
ENSG00000007933.12	introns	5	5	16	8	4	0	0	0	0	0	0	0
ENSG00000007944.14	introns	3086	1498	1523	1133	551	482	489	441	113	90	164	275
ENSG00000007952.17	introns	14	8	26	21	4	0	0	0	0	0	0	0
ENSG00000007968.6	introns	554	275	561	180	81	50	63	52	15	14	8	17
ENSG00000008018.8	introns	2785	1167	4305	4239	331	229	344	296	483	370	296	435
ENSG00000008056.13	introns	418	184	378	389	24	13	9	6	18	4	8	11
ENSG00000008083.13	introns	126405	61893	101190	103032	3819	3412	2120	1807	2742	1921	2013	2958
ENSG00000008086.11	introns	8961	5307	20419	22851	382	312	276	209	555	420	331	535
ENSG00000008118.9	introns	131	134	225	62	38	25	17	24	8	6	5	6
ENSG00000008130.15	introns	1563	719	3808	1975	119	90	67	82	107	54	50	81
ENSG00000008196.12	introns	14	19	30	41	10	0	0	0	0	0	0	0
ENSG00000008197.4	introns	32	28	40	57	7	0	0	0	0	2	0	0
ENSG00000008226.19	introns	228	71	676	489	36	9	4	8	20	18	16	27
ENSG00000008256.15	introns	3706	1999	5347	3915	89	79	46	35	58	61	43	60
ENSG00000008277.14	introns	16143	5524	3239	3503	678	618	455	368	142	90	62	116
ENSG00000008282.8	introns	1522	608	1951	1513	81	77	63	67	134	101	73	112
ENSG00000008283.15	introns	92	87	343	157	16	14	10	7	28	10	6	5
ENSG00000008294.20	introns	11843	4818	22608	20648	451	372	328	347	877	663	373	629
ENSG00000008300.16	introns	426	138	1067	540	90	62	30	56	72	67	28	35
ENSG00000008311.14	introns	82954	19216	9864	8260	3604	2835	2048	1577	647	390	240	472
ENSG00000008323.15	introns	466	319	285	105	73	45	37	48	19	11	5	2
ENSG00000008324.11	introns	2044	1290	2143	1095	197	144	163	120	106	65	48	61
ENSG00000008382.15	introns	454	249	2102	847	63	47	43	48	72	37	42	52
ENSG00000008394.12	introns	18273	8256	37686	35994	1337	1198	989	786	2425	1593	1380	2007
ENSG00000008405.11	introns	6518	2844	11720	18378	233	174	116	76	543	405	302	382
ENSG00000008438.4	introns	1	1	8	6	0	0	0	0	0	0	0	1
ENSG00000008441.16	introns	101	70	208	273	17	1	0	2	6	10	3	5
ENSG00000008513.15	introns	1575	881	1132	842	81	64	55	23	47	27	21	42
ENSG00000008516.16	introns	455	293	1006	349	62	50	27	30	38	18	9	19
ENSG00000008517.16	introns	33	17	52	17	4	2	1	2	1	0	0	0
ENSG00000008710.19	introns	378	247	1784	879	96	45	59	75	101	65	38	87
ENSG00000008735.13	introns	30	16	108	55	9	8	12	11	6	10	2	4
ENSG00000008838.19	introns	1742	706	3906	2203	160	152	164	110	161	124	116	136
ENSG00000008853.16	introns	276	163	452	243	36	29	17	25	32	12	10	12
ENSG00000008869.11	introns	3424	1392	8781	8089	169	134	133	147	479	339	190	391
ENSG00000008952.16	introns	3529	1297	3766	3731	197	221	287	204	268	229	171	252
ENSG00000008988.9	introns	1715	468	1141	1285	374	403	397	499	438	406	296	345
ENSG00000009307.15	introns	9951	3550	10363	10587	1145	1029	1188	1027	1157	845	680	1002
ENSG00000009335.17	introns	25498	11222	36441	27248	1059	814	806	707	1091	752	631	973
ENSG00000009413.15	introns	8606	3050	13002	16026	324	253	176	147	682	468	365	633
ENSG00000009694.13	introns	12664	2008	3275	2335	323	232	93	85	98	68	57	75
ENSG00000009709.11	introns	186	107	2952	3830	28	5	4	7	112	80	83	105
ENSG00000009724.16	introns	49	17	47	78	13	3	0	0	0	7	0	3
ENSG00000009765.14	introns	10	10	13	23	5	0	0	0	0	1	0	0
ENSG00000009780.15	introns	1050	378	2254	1347	88	73	57	60	122	97	48	66
ENSG00000009790.14	introns	5	7	9	13	14	1	2	0	3	1	2	0
ENSG00000009830.11	introns	1500	778	3665	2782	150	99	121	109	182	151	120	169
ENSG00000009844.15	introns	6828	2200	5873	5367	272	262	224	220	294	244	184	325
ENSG00000009950.15	introns	669	447	2693	902	57	31	19	21	40	27	15	23
ENSG00000009954.10	introns	10692	4106	14977	13025	675	530	497	442	669	509	352	530
ENSG00000010017.12	introns	9740	4285	15350	17245	331	323	272	247	620	441	264	553
ENSG00000010030.13	introns	118	51	366	497	20	9	5	5	43	42	38	55
ENSG00000010072.15	introns	851	321	1236	952	60	46	45	47	83	62	51	77
ENSG00000010165.19	introns	1859	647	1429	1033	153	116	146	125	147	93	67	77
ENSG00000010219.13	introns	381	209	635	348	24	20	13	15	43	12	12	16
ENSG00000010244.18	introns	2527	1061	3042	2962	281	218	240	169	295	237	157	220
ENSG00000010256.10	introns	5789	1831	3763	5702	703	625	691	594	1094	952	616	829
ENSG00000010270.13	introns	2923	995	4234	3681	235	181	126	96	364	260	164	217
ENSG00000010278.13	introns	2059	1407	1714	980	216	212	162	120	67	35	34	47
ENSG00000010292.12	introns	4468	1983	6275	3158	254	262	225	180	214	195	151	193
ENSG00000010295.19	introns	753	376	1834	1033	53	45	31	25	64	44	34	44
ENSG00000010310.8	introns	92	30	453	145	6	3	1	2	13	11	1	3
ENSG00000010318.20	introns	685	278	757	457	154	76	90	50	89	72	38	45
ENSG00000010319.6	introns	27	20	173	57	19	12	20	14	8	5	3	10
ENSG00000010322.15	introns	2162	1333	10686	5312	418	265	300	330	724	520	319	456
ENSG00000010327.10	introns	23	18	63	71	2	1	1	1	3	0	0	0
ENSG00000010361.13	introns	129	43	193	95	20	18	11	15	11	10	3	12
ENSG00000010379.15	introns	78	28	450	558	7	6	0	1	14	11	10	12
ENSG00000010438.16	introns	31	22	48	39	7	0	2	0	0	4	3	1
ENSG00000010539.11	introns	340	105	488	523	38	43	30	36	90	65	32	70
ENSG00000010610.9	introns	60	43	71	73	13	6	13	9	3	1	2	10
ENSG00000010626.14	introns	1311	209	2513	961	55	33	30	28	97	59	53	45
ENSG00000010671.15	introns	158	49	80	68	22	12	9	6	10	18	6	4
ENSG00000010704.18	introns	87	49	66	26	27	8	9	6	9	3	1	2
