## Supplementary Tables for "Global mapping of RNA-chromatin contacts reveals a proximity-dominated connectivity model for ncRNA-gene interactions": supptable2_rawcounts.tsv (part 3 of 3)

GeneID	annotation_type	ES_char_1	ES_char_2	DE_char_1	DE_char_2	ES_rnaseq_1	ES_rnaseq_2	ES_rnaseq_3	ES_rnaseq_4	DE_rnaseq_1	DE_rnaseq_2	DE_rnaseq_3	DE_rnaseq_4
ENSG00000010803.16	introns	15536	7697	14290	12069	717	766	392	279	523	349	301	468
ENSG00000010810.17	introns	15151	9617	24751	22621	1008	960	588	449	869	602	470	775
ENSG00000010818.9	introns	17286	5240	2751	2845	624	515	262	164	224	108	107	139
ENSG00000010932.16	introns	32	18	18	38	1	0	0	2	1	1	0	0
ENSG00000011007.12	introns	1256	654	2042	1305	126	112	122	102	165	128	90	104
ENSG00000011009.10	introns	101	50	370	145	23	13	7	13	22	20	11	20
ENSG00000011021.22	introns	2891	1488	11840	8929	233	233	261	245	723	586	296	402
ENSG00000011028.13	introns	1835	966	18750	10696	159	113	123	82	610	430	294	371
ENSG00000011052.21	introns	285	101	157	125	14	17	22	17	4	2	10	3
ENSG00000011083.8	introns	26	12	32	31	15	2	0	0	0	0	0	0
ENSG00000011105.13	introns	6407	4348	25446	16845	234	205	123	78	201	167	215	297
ENSG00000011114.14	introns	11509	4445	15459	15492	392	294	263	211	452	318	284	410
ENSG00000011132.11	introns	229	107	1038	324	72	49	53	48	111	78	40	57
ENSG00000011143.16	introns	382	116	560	381	55	48	27	45	61	56	35	35
ENSG00000011198.9	introns	1396	566	2020	2396	85	96	87	97	135	141	70	106
ENSG00000011201.11	introns	52053	34435	25236	25532	3516	3472	2570	2067	1086	691	689	994
ENSG00000011243.17	introns	4406	1696	11018	7258	277	234	239	215	404	340	264	361
ENSG00000011258.15	introns	12772	4937	15004	15367	721	602	649	595	722	462	312	530
ENSG00000011260.13	introns	4556	1673	4218	4193	434	382	456	438	360	303	181	304
ENSG00000011275.18	introns	8751	3920	38265	32019	480	369	312	285	1009	787	817	1096
ENSG00000011295.15	introns	7297	2851	10296	9460	354	342	253	253	509	375	312	449
ENSG00000011304.19	introns	1155	643	4457	1726	241	165	189	250	266	194	152	247
ENSG00000011332.19	introns	220	116	249	122	24	16	11	20	5	4	3	5
ENSG00000011347.9	introns	674	782	605	296	105	56	35	17	7	3	6	9
ENSG00000011376.10	introns	13482	5742	12955	11582	753	664	648	520	638	479	410	556
ENSG00000011405.13	introns	17686	7068	21393	22004	889	751	707	668	948	699	489	747
ENSG00000011422.11	introns	889	372	685	196	72	43	29	37	13	9	10	9
ENSG00000011426.10	introns	5886	2336	6435	5579	424	338	278	231	403	302	208	297
ENSG00000011451.19	introns	373	191	1884	708	41	39	37	34	64	65	37	70
ENSG00000011454.16	introns	21007	8850	25980	25274	1059	876	762	677	1211	817	691	1056
ENSG00000011465.16	introns	9	10	25	17	6	0	0	0	0	0	0	0
ENSG00000011478.11	introns	597	204	2105	918	111	61	63	72	109	98	43	76
ENSG00000011485.14	introns	4153	1756	6518	4438	204	160	133	135	182	102	109	170
ENSG00000011523.13	introns	2317	1161	3208	2436	196	181	202	212	141	167	118	155
ENSG00000011566.14	introns	35278	16490	20703	21345	1981	1663	1227	1074	932	689	461	792
ENSG00000011590.13	introns	13	11	27	15	7	2	7	2	2	1	0	0
ENSG00000011600.11	introns	4	3	1	2	0	1	0	0	1	0	0	0
ENSG00000011638.10	introns	1276	590	960	463	161	160	149	142	101	53	33	45
ENSG00000011677.12	introns	2216	1558	268	280	184	173	131	96	5	7	6	7
ENSG00000012048.21	introns	3761	1489	4110	1874	225	183	159	144	142	96	69	84
ENSG00000012061.15	introns	21174	560	2514	1938	102	62	71	68	63	81	50	38
ENSG00000012124.16	introns	65	16	19	14	4	1	0	1	0	0	0	1
ENSG00000012171.19	introns	74	17	283	177	3	0	2	3	12	7	7	11
ENSG00000012174.11	introns	1924	595	1311	1016	80	62	75	45	84	49	51	47
ENSG00000012211.12	introns	188	90	678	215	17	16	5	6	50	20	7	16
ENSG00000012223.12	introns	14	26	81	112	3	0	1	0	4	3	2	1
ENSG00000012232.8	introns	11681	4760	7981	6303	328	258	168	168	193	142	123	182
ENSG00000012504.14	introns	52	31	102	115	9	0	0	0	0	0	1	1
ENSG00000012660.13	introns	14971	7625	26197	23295	964	813	565	452	959	704	549	853
ENSG00000012779.10	introns	394	191	139	98	41	29	24	13	7	5	0	4
ENSG00000012822.15	introns	118	43	523	468	28	18	9	13	73	55	25	24
ENSG00000012963.14	introns	348	134	258	187	20	16	20	9	7	8	7	5
ENSG00000012983.11	introns	12748	4373	10438	11067	735	592	483	470	600	518	256	482
ENSG00000013016.15	introns	958	488	3831	3830	105	79	67	71	349	301	269	321
ENSG00000013275.7	introns	561	243	1211	837	83	50	89	92	95	85	55	64
ENSG00000013288.8	introns	554	291	1710	994	76	43	27	34	87	45	47	67
ENSG00000013293.5	introns	1133	138	1626	1323	20	6	19	8	36	36	34	48
ENSG00000013306.15	introns	79	43	329	95	47	24	25	32	31	13	17	13
ENSG00000013364.18	introns	68	38	174	86	10	3	3	2	8	5	3	6
ENSG00000013374.16	introns	1629	712	3102	2127	149	141	130	115	224	187	121	141
ENSG00000013375.15	introns	3015	1133	6453	6487	232	211	226	240	647	495	308	496
ENSG00000013392.7	introns	96	36	263	153	23	16	16	20	43	35	16	42
ENSG00000013441.15	introns	864	401	3211	2384	92	69	94	57	354	238	164	293
ENSG00000013503.9	introns	4013	1281	4044	4994	203	159	197	184	167	131	134	236
ENSG00000013523.9	introns	2120	767	1583	1128	184	163	177	140	111	98	70	107
ENSG00000013561.17	introns	1070	433	2585	2398	76	73	55	45	235	201	72	145
ENSG00000013563.13	introns	188	83	489	271	27	22	25	24	39	36	22	44
ENSG00000013573.16	introns	1465	907	1457	767	549	413	371	400	179	154	120	152
ENSG00000013583.9	introns	1437	819	639	318	92	77	67	54	42	23	14	29
ENSG00000013588.8	introns	50	19	43	58	4	1	0	0	0	0	1	0
ENSG00000013619.13	introns	195	139	1267	3709	35	19	18	6	41	56	57	63
ENSG00000013725.14	introns	35	23	62	54	9	1	1	0	2	1	1	2
ENSG00000013810.18	introns	2315	1325	5596	2077	234	187	182	200	192	157	94	134
ENSG00000014123.9	introns	1751	502	2249	2245	163	128	172	120	307	257	168	357
ENSG00000014164.6	introns	2669	1777	14140	6053	132	50	39	76	134	104	102	130
ENSG00000014216.15	introns	2057	775	5342	4695	80	59	51	71	129	78	79	93
ENSG00000014257.15	introns	105	84	159	166	18	4	7	1	9	9	10	17
ENSG00000014641.17	introns	3832	1203	1858	1936	420	320	410	343	274	191	117	168
ENSG00000014824.13	introns	13042	4380	11181	9214	615	596	543	480	584	465	289	538
ENSG00000014914.20	introns	54	26	79	87	12	3	9	5	7	1	4	5
ENSG00000015133.18	introns	5676	3076	8184	5230	314	259	257	236	185	156	111	142
ENSG00000015153.14	introns	457	372	9907	11058	33	26	21	22	321	207	209	318
ENSG00000015171.19	introns	9491	3236	8376	7288	422	375	268	270	394	262	237	337
ENSG00000015285.10	introns	298	131	295	123	23	10	9	20	9	9	8	3
ENSG00000015413.9	introns	53	88	142	59	40	1	3	1	2	1	1	1
ENSG00000015475.18	introns	1363	776	1216	865	84	79	63	53	26	14	17	14
ENSG00000015520.14	introns	27	27	385	207	9	6	2	10	20	11	5	24
ENSG00000015532.9	introns	1170	663	4202	1478	103	93	87	78	107	101	56	107
ENSG00000015568.12	introns	1	3	6	12	0	0	0	0	0	0	1	0
ENSG00000015592.16	introns	24	11	29	32	2	0	0	0	0	0	0	2
ENSG00000015676.17	introns	9259	4577	20337	18953	506	378	266	228	547	380	412	623
ENSG00000016082.14	introns	11	3	38	65	2	1	0	0	6	4	6	19
ENSG00000016391.10	introns	1008	586	1288	634	76	71	44	45	46	42	24	34
ENSG00000016402.13	introns	340	173	91	87	31	23	12	10	2	2	2	1
ENSG00000016490.15	introns	14	8	33	42	9	0	0	0	0	0	0	0
ENSG00000016602.9	introns	22	19	30	28	6	1	0	0	0	0	0	0
ENSG00000016864.18	introns	618	209	932	550	100	79	70	59	134	73	54	52
ENSG00000017260.19	introns	14932	5486	16798	18111	889	900	695	557	1178	784	482	874
ENSG00000017427.16	introns	32	31	78	93	2	0	1	3	5	2	2	7
ENSG00000017483.14	introns	250	125	648	343	50	52	29	40	31	23	22	43
ENSG00000017797.12	introns	2975	1042	5084	4505	120	110	90	74	235	141	115	203
ENSG00000018189.12	introns	7633	3806	16628	14555	511	368	315	283	659	513	331	470
ENSG00000018236.14	introns	5233	2741	1058	1082	371	284	168	152	28	15	21	31
ENSG00000018280.16	introns	11	5	21	13	2	1	1	5	1	1	0	0
ENSG00000018408.14	introns	11935	4829	14287	17769	276	239	154	121	402	292	262	381
ENSG00000018510.14	introns	16431	5608	20444	29623	721	650	554	408	1439	1146	712	1317
ENSG00000018607.6	introns	8	3	37	26	0	2	2	3	1	1	4	3
ENSG00000018610.14	introns	571	266	895	801	23	19	22	22	34	18	20	19
ENSG00000018625.14	introns	1224	1336	380	90	451	410	405	334	31	20	7	11
ENSG00000018699.12	introns	6928	2903	6042	5838	308	249	215	181	206	145	130	216
ENSG00000018869.16	introns	329	74	280	331	29	22	36	44	45	39	24	29
ENSG00000019102.11	introns	11	2	15	22	0	1	1	1	0	0	0	1
ENSG00000019144.18	introns	1117	414	1520	632	118	84	74	102	75	53	36	31
ENSG00000019169.10	introns	16	20	28	48	9	0	0	0	0	0	0	0
ENSG00000019186.9	introns	20	15	13	35	4	0	0	1	0	0	0	0
ENSG00000019485.13	introns	2754	1254	5351	3622	194	148	119	138	143	146	104	148
ENSG00000019505.7	introns	521	365	268	118	63	42	22	30	3	3	3	3
ENSG00000019549.11	introns	2	1	21	16	1	1	1	0	0	1	1	0
ENSG00000019582.14	introns	96	74	29	13	21	3	6	11	1	0	0	3
ENSG00000019991.16	introns	46	29	42	71	5	2	1	2	1	0	1	0
ENSG00000019995.6	introns	5030	2165	11129	10470	204	157	121	103	304	258	271	318
ENSG00000020129.15	introns	375	165	875	447	83	35	60	65	70	50	47	51
ENSG00000020181.17	introns	527	273	415	201	47	29	33	22	8	1	4	6
ENSG00000020256.19	introns	8294	3561	11036	7221	391	345	318	293	294	229	209	329
ENSG00000020426.10	introns	19132	6171	13068	14395	530	440	283	207	504	320	319	533
ENSG00000020577.13	introns	16755	2499	2993	1404	239	184	88	59	64	35	33	45
ENSG00000020633.18	introns	123	62	118	57	10	2	4	4	1	0	0	0
ENSG00000020922.12	introns	6695	2264	4718	4817	441	327	314	219	302	240	147	294
ENSG00000021300.13	introns	79	44	722	354	14	8	13	16	52	27	25	27
ENSG00000021355.12	introns	264	113	466	334	53	17	29	31	69	55	53	68
ENSG00000021461.16	introns	73	51	748	1148	4	2	0	1	137	67	45	68
ENSG00000021488.12	introns	40	38	227	227	2	2	1	0	5	4	9	9
ENSG00000021574.12	introns	4340	1956	5631	5141	135	133	127	107	130	128	73	106
ENSG00000021645.18	introns	26430	13791	25891	25352	1416	1063	574	355	750	530	537	768
ENSG00000021762.19	introns	1344	972	5600	2637	122	59	51	41	80	52	45	63
ENSG00000021776.10	introns	11344	3711	7988	7738	763	743	655	630	665	589	345	551
ENSG00000021826.15	introns	3387	802	1991	1584	156	133	72	77	95	68	62	93
ENSG00000021852.12	introns	14	16	42	52	1	0	0	0	2	1	0	2
ENSG00000022267.16	introns	1317	1046	2006	1528	126	97	70	80	78	59	48	43
ENSG00000022277.12	introns	2651	1111	5191	3915	143	110	110	97	182	154	153	214
ENSG00000022355.16	introns	274	29	41	85	19	6	5	3	7	1	3	3
ENSG00000022556.15	introns	1129	426	6466	2355	120	90	99	119	164	141	164	151
ENSG00000022567.9	introns	4428	3671	17125	9761	190	132	81	76	143	113	103	160
ENSG00000022840.15	introns	3357	1532	8241	6415	237	210	177	178	444	340	232	296
ENSG00000022976.15	introns	1786	672	3307	1724	171	132	126	133	212	195	138	168
ENSG00000023041.11	introns	2584	927	2153	1845	264	175	203	131	304	217	98	173
ENSG00000023171.17	introns	10201	7119	88747	66235	520	321	226	197	1280	1083	1149	1571
ENSG00000023191.16	introns	242	115	521	312	34	21	33	36	30	29	18	32
ENSG00000023228.13	introns	4845	2006	6599	4404	373	281	268	248	413	246	156	235
ENSG00000023287.12	introns	10675	4620	14076	14391	727	580	414	337	890	663	321	590
ENSG00000023318.7	introns	5528	2004	8343	8175	289	222	154	122	415	282	198	346
ENSG00000023330.14	introns	863	315	1563	1033	84	76	78	74	173	137	67	131
ENSG00000023445.13	introns	9	7	55	53	2	1	1	0	1	0	0	0
ENSG00000023516.8	introns	4906	2315	3654	3671	296	266	249	195	239	166	98	191
ENSG00000023572.9	introns	247	89	214	136	31	30	34	25	26	23	20	23
ENSG00000023608.4	introns	3126	853	2488	1730	108	76	45	38	114	68	54	68
ENSG00000023697.12	introns	4693	2551	16696	13668	230	242	151	101	689	532	545	813
ENSG00000023734.10	introns	3887	1377	3489	3599	215	213	237	220	306	235	138	265
ENSG00000023839.11	introns	225	91	134	152	13	9	8	6	9	8	5	5
ENSG00000023892.10	introns	432	244	371	251	73	58	50	25	26	14	21	11
ENSG00000023902.13	introns	587	281	1177	1111	115	81	97	87	165	126	120	90
ENSG00000023909.9	introns	1343	475	2624	2838	71	72	100	71	250	160	101	125
ENSG00000024048.10	introns	8016	3135	10295	10578	407	363	356	248	618	438	282	403
ENSG00000024422.11	introns	90	29	172	44	7	3	2	2	1	4	1	0
ENSG00000024526.16	introns	2820	874	1542	886	297	194	170	157	164	120	51	105
ENSG00000024862.17	introns	409	134	463	630	64	55	56	60	55	57	35	41
ENSG00000025039.14	introns	1306	818	264	289	63	66	43	34	14	9	2	9
ENSG00000025156.12	introns	2783	1241	3479	3221	280	299	290	273	378	253	144	339
ENSG00000025293.16	introns	12985	6056	31455	22167	459	471	349	327	715	520	446	597
ENSG00000025423.11	introns	595	288	251	222	34	35	27	20	7	6	6	10
ENSG00000025434.18	introns	801	393	2088	753	68	53	38	31	75	58	33	38
ENSG00000025708.13	introns	5	2	22	5	0	2	0	0	6	0	0	5
ENSG00000025770.18	introns	362	196	923	458	69	41	46	43	76	31	24	40
ENSG00000025772.7	introns	1174	490	1682	1477	103	86	81	58	166	143	117	151
ENSG00000025796.13	introns	13161	6165	15522	12280	698	564	488	445	557	418	357	614
ENSG00000025800.13	introns	5070	2147	9761	7077	250	223	195	205	273	194	194	265
ENSG00000026025.15	introns	656	99	1615	2291	49	67	107	85	580	526	353	466
ENSG00000026103.21	introns	246	56	32	35	18	14	3	2	3	5	2	1
ENSG00000026297.15	introns	7	3	8	1	0	0	0	0	2	0	0	0
ENSG00000026508.18	introns	1184	349	220	199	69	47	45	53	9	9	7	7
ENSG00000026559.13	introns	1402	674	16671	8523	159	119	84	101	675	500	409	572
ENSG00000026652.13	introns	12461	7239	65496	49728	909	744	569	431	2051	1451	1319	1823
ENSG00000026751.16	introns	3	4	12	29	3	0	0	0	1	5	0	0
ENSG00000026950.16	introns	97	64	35	19	20	19	13	8	6	0	5	2
ENSG00000027001.9	introns	6039	2427	4173	3962	286	262	178	160	199	120	105	143
ENSG00000027075.14	introns	4947	2681	2341	2006	250	167	99	99	44	25	38	53
ENSG00000027644.4	introns	17	24	22	30	14	1	1	2	1	1	0	0
ENSG00000027697.14	introns	1403	488	2129	1845	117	90	86	69	152	129	99	155
ENSG00000027847.13	introns	291	124	755	440	53	38	29	43	43	40	29	33
ENSG00000027869.11	introns	212	117	192	26	23	15	15	10	3	2	0	4
ENSG00000028116.17	introns	10188	3229	8525	7096	580	544	513	433	578	367	254	494
ENSG00000028137.18	introns	137	105	72	68	19	7	2	5	0	0	0	1
ENSG00000028203.17	introns	12131	4681	15398	16749	481	397	367	277	719	500	349	612
ENSG00000028277.21	introns	767	529	1241	1073	57	22	19	11	8	9	12	10
ENSG00000028310.17	introns	2851	1680	10133	5648	283	186	207	243	301	238	174	255
ENSG00000028528.14	introns	3060	1257	4740	3936	206	190	189	166	322	234	174	209
ENSG00000028839.9	introns	3451	1360	2943	2730	192	209	154	119	191	105	103	159
ENSG00000029153.14	introns	4716	1444	4872	4370	199	170	178	115	204	157	146	190
ENSG00000029363.16	introns	7446	2844	7501	7189	569	525	651	499	720	498	310	690
ENSG00000029364.11	introns	3621	1440	5158	4423	167	174	172	110	188	142	125	197
ENSG00000029534.20	introns	3179	666	624	654	104	56	28	33	25	11	15	18
ENSG00000029559.6	introns	8	3	9	9	1	0	0	0	0	0	1	0
ENSG00000029639.10	introns	10989	4425	9670	8440	582	516	343	299	436	309	251	379
ENSG00000029725.16	introns	8575	3136	9410	8156	410	378	315	280	429	356	201	307
ENSG00000029993.14	introns	445	169	1387	757	154	109	141	79	126	115	69	109
ENSG00000030066.13	introns	7690	3331	10406	7674	358	331	432	370	368	293	231	296
ENSG00000030110.12	introns	158	78	687	301	41	21	31	26	75	68	32	39
ENSG00000030304.13	introns	86	57	102	123	17	1	1	3	7	0	0	1
ENSG00000030419.16	introns	3039	790	1527	1238	112	72	45	50	64	54	17	51
ENSG00000030582.17	introns	103	65	460	241	32	18	14	17	57	47	39	41
ENSG00000031003.10	introns	12298	5761	17965	16308	544	450	480	342	658	469	362	548
ENSG00000031081.10	introns	1379	940	1540	1687	108	91	33	37	111	86	90	116
ENSG00000031691.6	introns	2368	835	1494	1025	238	209	297	218	186	152	108	141
ENSG00000031698.12	introns	1855	764	2812	1613	225	172	148	156	181	132	88	131
ENSG00000031823.14	introns	4938	3253	15367	8659	279	246	189	182	322	226	257	329
ENSG00000032219.18	introns	4740	1945	7455	7576	227	199	156	113	398	264	135	237
ENSG00000032389.12	introns	9844	5806	33596	19340	316	225	147	152	302	220	296	414
ENSG00000032444.16	introns	538	244	2239	1438	80	61	45	75	195	128	83	83
ENSG00000032742.17	introns	3140	1401	5420	5079	209	235	148	143	341	249	174	263
ENSG00000033011.12	introns	558	245	817	501	91	74	129	123	98	61	64	89
ENSG00000033030.13	introns	2114	1021	3896	2193	181	138	94	111	176	124	85	115
ENSG00000033100.16	introns	231	128	881	541	96	73	60	79	173	120	66	66
ENSG00000033122.18	introns	380	290	3348	5512	76	10	12	11	547	336	244	357
ENSG00000033170.16	introns	12738	11003	28654	26364	1081	1039	712	600	933	655	534	902
ENSG00000033178.12	introns	10155	3848	10691	10591	665	595	507	400	941	720	445	720
ENSG00000033327.12	introns	5714	2285	79607	74928	159	97	59	44	1545	995	1604	2239
ENSG00000033627.16	introns	2972	1215	5397	3989	218	166	139	130	218	165	136	188
ENSG00000033800.13	introns	16153	6783	15088	16721	530	479	294	294	635	468	254	525
ENSG00000033867.16	introns	36022	17384	20955	20693	2205	1867	1545	1293	1037	663	419	810
ENSG00000034053.14	introns	4664	2454	10704	8422	307	199	146	168	207	176	185	340
ENSG00000034152.18	introns	699	335	3072	1275	86	55	39	48	90	59	52	67
ENSG00000034239.10	introns	15	19	20	28	13	1	0	0	2	0	1	2
ENSG00000034510.5	introns	43	24	665	163	31	24	36	36	178	115	127	149
ENSG00000034533.11	introns	361	122	164	164	66	50	66	65	43	49	33	65
ENSG00000034677.12	introns	2462	748	14547	15398	127	126	73	45	1130	712	499	868
ENSG00000034693.14	introns	1596	569	987	942	154	106	99	82	103	76	60	84
ENSG00000034713.7	introns	536	272	1307	1084	84	62	51	51	139	110	68	59
ENSG00000034971.16	introns	60	5	11	20	2	1	0	5	2	0	0	0
ENSG00000035115.21	introns	3746	1279	1681	1294	218	176	118	59	91	59	37	44
ENSG00000035141.7	introns	329	96	271	244	26	30	31	34	35	35	18	19
ENSG00000035403.17	introns	33913	11178	31001	26437	1733	1367	1026	872	1534	1160	1146	1653
ENSG00000035499.12	introns	14037	5419	8072	5382	858	705	646	529	299	247	173	254
ENSG00000035664.11	introns	1854	672	1931	1276	98	87	57	55	68	38	61	71
ENSG00000035681.8	introns	3648	1349	5143	4315	293	266	236	206	322	239	204	366
ENSG00000035687.9	introns	8442	2995	4890	4349	494	447	324	271	293	222	161	218
ENSG00000035720.7	introns	32	14	38	41	6	0	0	0	3	1	0	0
ENSG00000035862.12	introns	1556	877	7330	3334	94	73	74	64	77	69	82	103
ENSG00000035928.15	introns	7395	2667	5461	5229	540	509	511	394	420	315	233	404
ENSG00000036054.12	introns	3370	1121	4030	4073	185	141	156	112	280	189	143	227
ENSG00000036257.12	introns	15823	6416	24342	26796	769	685	545	443	1070	713	580	936
ENSG00000036448.9	introns	89	71	178	171	25	2	1	1	1	3	0	1
ENSG00000036530.8	introns	421	156	395	294	18	18	20	9	11	5	2	8
ENSG00000036549.12	introns	22623	9894	25364	22927	812	641	522	463	845	601	542	911
ENSG00000036565.14	introns	14	17	45	34	4	0	0	0	1	0	0	0
ENSG00000036672.15	introns	212	169	4088	2577	37	27	28	20	139	113	135	186
ENSG00000036828.16	introns	231	214	88	72	32	17	8	9	3	0	0	3
ENSG00000037042.8	introns	324	179	1152	564	74	43	45	42	147	87	37	79
ENSG00000037241.7	introns	361	105	404	386	31	23	43	28	36	38	22	24
ENSG00000037280.15	introns	213	198	339	132	50	42	39	53	11	13	11	16
ENSG00000037474.14	introns	5056	2199	6168	4880	434	368	419	364	387	305	202	357
ENSG00000037637.10	introns	6586	3077	14934	10895	238	170	149	140	284	223	147	210
ENSG00000037749.12	introns	3286	1383	2694	2412	501	508	400	402	686	587	341	501
ENSG00000037757.13	introns	257	107	773	367	47	30	26	43	73	53	39	48
ENSG00000037897.16	introns	127	71	175	106	27	35	25	18	20	12	11	10
ENSG00000038002.8	introns	287	81	226	196	34	25	32	32	39	23	21	30
ENSG00000038219.12	introns	3742	1391	4856	4823	377	328	377	250	512	355	243	432
ENSG00000038274.16	introns	2594	971	1516	1227	257	208	218	215	146	113	78	124
ENSG00000038295.7	introns	495	557	236	292	84	49	39	21	8	1	5	3
ENSG00000038358.14	introns	162	86	361	165	24	17	22	15	24	21	33	33
ENSG00000038382.19	introns	57369	25956	83209	65454	2168	2007	1486	1142	2504	1791	1322	1947
ENSG00000038427.15	introns	23489	5584	4740	3528	748	740	788	573	227	153	106	206
ENSG00000038532.15	introns	7909	3039	24379	16023	251	205	139	123	447	310	370	497
ENSG00000038945.14	introns	822	308	5389	5153	52	16	7	7	260	221	84	132
ENSG00000039068.18	introns	6501	3102	422	197	237	225	141	152	10	9	1	2
ENSG00000039123.15	introns	15950	5167	10831	11892	808	654	756	704	795	596	362	691
ENSG00000039139.9	introns	1323	319	383	446	68	22	30	16	22	8	4	10
ENSG00000039319.16	introns	6909	2909	10388	11389	255	254	189	150	529	425	291	444
ENSG00000039523.19	introns	137	63	1344	623	7	4	1	1	43	36	23	23
ENSG00000039537.13	introns	39	53	97	131	12	0	0	0	1	0	0	1
ENSG00000039560.13	introns	38363	10277	24764	20352	866	702	558	423	558	410	357	551
ENSG00000039600.10	introns	107	32	99	123	7	2	2	0	8	3	5	9
ENSG00000039650.11	introns	313	161	929	483	61	42	26	36	51	31	28	56
ENSG00000039987.6	introns	16	1	11	8	4	1	0	0	1	1	0	0
ENSG00000040199.18	introns	4366	2638	9644	7806	272	273	247	245	344	270	182	282
ENSG00000040275.16	introns	2374	908	1799	1877	170	138	175	153	209	129	97	156
ENSG00000040341.17	introns	19592	8523	34487	32343	834	732	474	371	1332	932	745	1297
ENSG00000040487.12	introns	481	251	1790	1034	69	37	57	73	115	97	70	94
ENSG00000040531.14	introns	766	350	4144	1926	70	62	48	56	158	96	70	111
ENSG00000040608.13	introns	416	298	4675	1691	31	9	10	11	38	29	26	36
ENSG00000040633.12	introns	250	118	953	412	14	13	14	38	35	27	24	24
ENSG00000040731.10	introns	215	185	692	612	18	15	24	35	49	39	28	51
ENSG00000040933.15	introns	10012	6401	95261	72060	713	639	510	417	3060	2259	2183	3196
ENSG00000041353.9	introns	369	98	184	235	22	3	2	5	4	1	9	1
ENSG00000041357.15	introns	571	230	618	454	113	99	145	129	148	128	69	121
ENSG00000041515.15	introns	413	324	1127	1313	68	11	5	7	50	32	9	24
ENSG00000041802.10	introns	2110	709	1705	1551	251	210	229	210	236	177	102	165
ENSG00000041880.14	introns	13	13	89	29	7	3	0	0	10	5	4	4
ENSG00000041982.15	introns	825	127	13412	9513	38	15	12	12	419	346	361	472
ENSG00000041988.15	introns	289	128	941	369	44	35	27	16	47	33	38	16
ENSG00000042062.11	introns	766	306	171	151	63	17	24	21	3	3	3	2
ENSG00000042088.13	introns	8272	3721	8467	7309	587	398	341	297	432	321	213	278
ENSG00000042286.14	introns	360	284	1229	888	68	49	71	68	98	91	59	108
ENSG00000042304.11	introns	19	13	28	29	4	0	1	1	1	0	0	0
ENSG00000042317.16	introns	2679	1185	4274	3017	217	141	84	61	272	232	135	219
ENSG00000042445.13	introns	361	110	1303	543	27	25	32	20	93	64	50	53
ENSG00000042493.15	introns	345	118	392	197	40	32	23	16	28	19	15	12
ENSG00000042753.11	introns	650	295	1251	570	58	28	38	30	33	28	27	24
ENSG00000042781.12	introns	783	405	1253	1614	106	7	8	6	62	44	38	65
ENSG00000042813.7	introns	207	132	150	417	21	1	0	2	2	0	2	0
ENSG00000042832.11	introns	126	131	391	415	48	6	4	4	4	5	3	14
ENSG00000042980.12	introns	423	110	528	598	35	21	10	4	104	42	25	49
ENSG00000043039.6	introns	33	39	75	95	2	0	0	1	5	2	2	3
ENSG00000043093.13	introns	3851	1676	6812	5368	168	143	166	88	254	198	174	207
ENSG00000043143.20	introns	2096	887	4315	2704	167	133	94	111	194	144	61	108
ENSG00000043355.11	introns	1001	726	3065	1927	309	251	243	282	364	245	256	259
ENSG00000043462.11	introns	49	44	39	71	17	5	1	0	0	0	0	0
ENSG00000043514.16	introns	5717	3065	10041	8357	479	397	355	317	496	405	263	434
ENSG00000044012.3	introns	1	0	0	1	0	0	0	0	0	0	0	0
ENSG00000044090.8	introns	446	145	1790	1075	72	54	36	44	159	139	76	102
ENSG00000044115.20	introns	25856	11372	39565	37928	849	724	580	480	1080	782	760	1058
ENSG00000044446.11	introns	2924	1512	4380	3056	224	171	165	165	159	135	103	136
ENSG00000044459.14	introns	19185	9127	16935	15486	1272	1089	876	664	780	524	431	740
ENSG00000044524.10	introns	484	345	364	776	72	43	37	32	27	32	6	16
ENSG00000044574.7	introns	409	148	1357	928	87	62	124	81	111	142	133	169
ENSG00000046604.12	introns	7828	2399	5741	3884	355	293	262	251	399	260	162	269
ENSG00000046647.13	introns	1444	841	1585	1169	289	238	155	162	168	105	79	142
ENSG00000046651.14	introns	2453	1197	3971	3178	242	205	222	202	331	210	133	209
ENSG00000046653.14	introns	21017	18263	30321	29823	1332	1162	694	623	781	590	813	1259
ENSG00000046889.18	introns	31255	19279	26621	39481	2667	2366	1945	1452	2016	1492	1135	1729
ENSG00000047056.15	introns	5146	2492	11684	7235	198	175	140	122	305	236	192	257
ENSG00000047188.15	introns	8441	2707	6883	7293	379	340	299	258	485	326	212	449
ENSG00000047230.14	introns	16438	7706	23035	18646	782	697	624	432	665	545	349	564
ENSG00000047249.17	introns	6500	2332	9018	10340	302	284	197	181	491	401	316	479
ENSG00000047315.15	introns	5695	1835	7478	7018	502	390	443	434	723	490	391	544
ENSG00000047346.12	introns	2557	850	12845	20612	78	56	27	26	804	603	523	756
ENSG00000047365.11	introns	1266	526	1037	1038	77	59	65	45	76	58	43	74
ENSG00000047410.13	introns	6000	2136	6166	5810	649	626	630	544	799	629	325	503
ENSG00000047457.13	introns	414	84	63	92	56	29	16	21	9	3	0	3
ENSG00000047578.12	introns	6003	2877	16970	10935	276	224	185	183	459	354	296	385
ENSG00000047579.19	introns	4956	2670	6859	4885	194	173	94	67	145	123	92	138
ENSG00000047617.14	introns	3476	2843	53265	57124	389	227	164	151	1561	1076	1030	1428
ENSG00000047621.11	introns	2274	969	2069	2246	171	141	100	82	164	98	93	127
ENSG00000047634.14	introns	186	84	206	155	21	9	14	4	16	13	6	7
ENSG00000047644.18	introns	6299	4113	10162	5136	452	390	256	188	299	161	124	198
ENSG00000047648.21	introns	3509	2351	4465	5489	262	201	130	99	141	84	91	119
ENSG00000047662.4	introns	288	301	435	392	43	22	15	11	6	8	6	9
ENSG00000047849.21	introns	25603	12011	98233	87785	652	659	396	356	1738	1319	1381	2012
ENSG00000047932.13	introns	3101	1067	2459	2173	158	160	126	82	140	98	75	127
ENSG00000047936.10	introns	8	7	20	28	2	0	0	0	0	0	0	0
ENSG00000048028.11	introns	11688	4468	10970	8995	586	497	381	306	472	354	199	297
ENSG00000048052.21	introns	12630	4609	4953	6289	697	653	511	402	186	125	128	173
ENSG00000048140.17	introns	175	121	935	361	41	11	14	37	35	27	19	20
ENSG00000048162.20	introns	319	102	173	173	58	57	73	79	37	43	26	18
ENSG00000048342.15	introns	2614	1058	2778	2353	194	187	166	165	172	126	100	146
ENSG00000048392.11	introns	3349	943	1203	1277	162	164	110	91	100	83	74	73
ENSG00000048405.9	introns	2508	760	3702	4090	146	132	65	74	366	230	133	249
ENSG00000048462.10	introns	2	4	1	2	0	0	0	0	0	0	0	0
ENSG00000048471.13	introns	6549	3486	18744	14090	308	170	121	67	259	214	337	377
ENSG00000048540.14	introns	3031	1851	196	72	314	312	179	148	9	4	4	5
ENSG00000048544.5	introns	866	342	736	535	93	83	71	107	93	62	60	76
ENSG00000048545.13	introns	35	19	51	34	25	16	18	26	11	2	4	11
ENSG00000048649.13	introns	19385	8823	22389	21782	854	687	625	464	831	603	441	689
ENSG00000048707.15	introns	11963	4037	16853	14323	596	478	418	371	781	555	447	730
ENSG00000048740.18	introns	20906	8002	285345	283189	861	725	501	353	9980	6928	7837	10958
ENSG00000048828.16	introns	12736	5455	14694	13581	778	750	532	480	693	463	295	463
ENSG00000048991.16	introns	36537	15242	28116	25036	1238	1047	767	655	885	682	440	737
ENSG00000049089.14	introns	50	39	681	407	26	5	7	11	94	37	37	41
ENSG00000049130.15	introns	3140	421	272	301	66	39	31	21	16	3	4	30
ENSG00000049167.14	introns	8180	2866	6209	3772	722	526	399	384	421	282	209	372
ENSG00000049192.14	introns	3559	1498	1630	959	164	100	64	47	50	20	14	30
ENSG00000049239.12	introns	1176	622	4981	2927	102	76	58	85	172	137	132	181
ENSG00000049245.12	introns	747	300	1304	1018	112	85	106	99	211	198	110	129
ENSG00000049246.14	introns	1590	525	999	629	94	46	57	30	26	17	17	14
ENSG00000049247.13	introns	8	1	6	21	2	2	0	0	0	0	0	0
ENSG00000049249.8	introns	28	21	38	40	15	1	7	1	10	7	6	3
ENSG00000049283.17	introns	36	18	12	12	8	6	5	2	1	0	0	0
ENSG00000049323.15	introns	11376	6409	19086	12664	521	494	305	216	475	317	267	429
ENSG00000049449.9	introns	2	0	0	4	0	0	0	0	0	0	1	0
ENSG00000049540.16	introns	95	89	109	72	36	12	10	10	2	1	2	7
ENSG00000049541.10	introns	1775	649	2522	1248	218	181	185	198	175	137	97	138
ENSG00000049618.23	introns	52862	28325	106351	113231	1935	1924	1578	1195	2710	1909	1942	3127
ENSG00000049656.13	introns	1250	676	3586	2091	128	70	77	111	107	77	68	99
ENSG00000049759.17	introns	34074	12952	43057	44610	1026	777	519	418	703	558	563	888
ENSG00000049768.14	introns	22	9	94	54	3	0	1	0	0	0	1	1
ENSG00000049769.12	introns	1215	719	2751	1632	120	106	77	73	118	122	97	117
ENSG00000049860.13	introns	1434	625	1684	1259	136	117	110	84	188	129	64	116
ENSG00000049883.14	introns	1983	677	1034	995	76	66	79	62	63	43	27	52
ENSG00000050030.14	introns	1158	724	5162	5140	85	47	34	20	183	130	125	176
ENSG00000050130.17	introns	1782	658	2191	2180	175	145	122	99	252	179	121	215
ENSG00000050165.17	introns	1795	851	4661	2449	193	136	114	125	178	126	82	141
ENSG00000050327.14	introns	226	104	400	331	40	51	52	46	108	54	35	64
ENSG00000050344.8	introns	5318	4339	1869	784	514	468	341	278	50	49	59	37
ENSG00000050393.11	introns	1514	480	2130	1689	149	122	145	135	160	166	93	179
ENSG00000050405.13	introns	2931	766	1310	746	132	80	56	60	138	79	52	78
ENSG00000050426.15	introns	1468	513	1363	1028	75	85	80	48	76	51	37	53
ENSG00000050438.16	introns	5180	3167	5299	2818	384	295	217	172	167	77	108	130
ENSG00000050555.17	introns	1917	1357	8082	3073	308	265	191	224	372	293	221	257
ENSG00000050628.20	introns	121	114	276	289	20	4	2	0	3	4	6	3
ENSG00000050730.15	introns	41	39	91	117	4	3	0	0	1	1	0	2
ENSG00000050748.17	introns	4079	2038	9223	7286	259	213	211	152	351	265	199	335
ENSG00000050767.16	introns	22331	12524	159952	118884	620	397	189	146	1774	1234	1618	2100
ENSG00000050820.16	introns	2941	1490	8945	4155	213	136	106	110	217	150	94	151
ENSG00000051009.10	introns	1030	431	2793	2652	87	66	60	49	164	123	117	136
ENSG00000051108.14	introns	499	209	1793	1641	56	63	59	51	181	129	60	120
ENSG00000051128.18	introns	153	85	261	112	10	9	12	5	11	7	4	5
ENSG00000051180.16	introns	1	0	5	2	0	0	0	0	2	2	1	0
ENSG00000051341.13	introns	13744	5275	6448	4912	681	620	598	495	251	174	151	248
ENSG00000051382.8	introns	15289	5226	47331	37610	379	279	261	160	1175	755	802	1286
ENSG00000051523.10	introns	258	204	1701	716	83	45	39	60	55	49	27	29
ENSG00000051596.9	introns	487	253	499	537	57	40	38	32	33	21	30	23
ENSG00000051620.10	introns	742	327	2610	1915	65	50	47	35	177	119	88	90
ENSG00000051825.14	introns	5530	2564	9509	5850	444	346	304	266	357	289	213	249
ENSG00000052126.14	introns	65615	27913	75282	80584	2742	2545	2073	1712	3522	2260	1849	2912
ENSG00000052344.15	introns	68	50	201	79	15	12	7	8	17	12	9	11
ENSG00000052723.11	introns	531	185	437	422	94	48	82	57	106	71	39	67
ENSG00000052749.13	introns	3993	994	2493	1486	287	247	205	279	247	189	114	155
ENSG00000052795.12	introns	4242	1910	3642	3276	249	239	192	130	159	143	85	117
ENSG00000052802.12	introns	5561	2429	14163	11520	495	418	414	348	1251	887	489	775
ENSG00000052841.14	introns	23540	9402	24486	20999	1070	950	628	422	1144	724	500	905
ENSG00000052850.6	introns	26	16	51	64	7	0	0	1	0	0	0	0
ENSG00000053108.16	introns	5773	2796	3098	2233	295	214	109	95	55	36	55	82
ENSG00000053254.15	introns	70850	42441	59984	53623	2061	1861	1133	845	1056	768	909	1203
ENSG00000053328.8	introns	362	152	341	423	25	9	4	8	17	7	21	9
ENSG00000053371.12	introns	473	177	1155	553	55	49	44	55	91	40	52	55
ENSG00000053372.4	introns	731	329	933	548	118	99	118	131	77	82	54	97
ENSG00000053438.9	introns	25	16	119	70	5	3	4	7	11	7	7	10
ENSG00000053501.12	introns	31	25	207	110	25	16	22	17	26	29	11	13
ENSG00000053524.12	introns	6726	2266	153195	143861	313	198	138	118	5838	4422	3965	5467
ENSG00000053702.14	introns	2	6	13	10	5	0	0	2	1	0	1	0
ENSG00000053747.16	introns	1175	410	427	388	80	35	32	27	16	12	8	8
ENSG00000053770.11	introns	2398	904	3298	3849	190	190	163	165	511	340	214	365
ENSG00000053900.10	introns	4196	1766	4175	3829	469	386	330	265	352	252	139	260
ENSG00000053918.16	introns	2051	1366	1964	1013	156	105	48	70	37	27	30	31
ENSG00000054116.11	introns	706	359	1895	922	62	45	44	41	85	49	49	65
ENSG00000054118.14	introns	10420	5143	22489	18293	644	571	546	406	810	598	655	816
ENSG00000054148.17	introns	25	7	137	55	8	2	4	13	13	6	8	6
ENSG00000054179.11	introns	11	6	15	4	2	0	0	1	0	0	1	0
ENSG00000054267.21	introns	23798	10601	49613	51549	798	729	627	579	1649	1150	816	1372
ENSG00000054277.13	introns	2807	1478	948	673	182	152	101	65	36	21	20	44
ENSG00000054282.15	introns	5062	2131	8383	7046	257	205	153	118	260	164	167	230
ENSG00000054356.13	introns	86	42	54	83	8	2	0	2	0	1	1	2
ENSG00000054392.12	introns	1079	597	5306	4090	101	50	42	31	94	85	105	139
ENSG00000054523.17	introns	13474	6139	27754	21460	710	564	498	474	862	635	552	736
ENSG00000054611.13	introns	19216	10846	72428	46387	460	413	205	160	693	533	756	1044
ENSG00000054654.16	introns	14808	7983	14156	9779	1083	882	822	681	575	422	329	538
ENSG00000054690.13	introns	2635	1189	2410	1344	258	208	149	127	168	101	64	121
ENSG00000054793.13	introns	2591	1146	21597	17020	131	91	107	93	417	245	267	337
ENSG00000054796.12	introns	2	6	9	16	0	0	0	0	0	0	0	0
ENSG00000054803.3	introns	10	2	2	2	0	0	0	0	0	0	0	0
ENSG00000054938.15	introns	47	40	43	50	10	1	7	1	1	1	2	1
ENSG00000054965.10	introns	15779	8547	24325	24086	499	451	282	237	447	329	303	482
ENSG00000054967.12	introns	380	253	1727	633	62	48	44	34	67	61	34	41
ENSG00000054983.16	introns	1521	571	2690	2271	130	71	64	56	239	131	117	179
ENSG00000055044.10	introns	13236	4722	7117	5270	1186	936	1075	1006	525	364	222	435
ENSG00000055070.16	introns	2407	1051	4904	3106	144	118	119	114	159	108	115	170
ENSG00000055118.14	introns	248	239	184	116	18	10	9	11	7	2	1	0
ENSG00000055130.15	introns	15273	6620	12229	11498	778	655	762	625	485	360	237	369
ENSG00000055147.18	introns	837	412	1264	972	47	46	21	18	60	55	36	61
ENSG00000055163.19	introns	7546	3521	1678	1007	507	443	301	299	70	47	17	31
ENSG00000055208.18	introns	13812	5397	16623	17346	469	385	296	235	599	389	344	624
ENSG00000055211.13	introns	2542	1206	2453	1888	172	114	153	99	116	83	63	76
ENSG00000055332.17	introns	3747	1587	4207	2722	179	149	200	183	170	134	82	151
ENSG00000055483.19	introns	4403	1799	7045	4584	297	228	285	205	278	244	176	235
ENSG00000055609.17	introns	15667	7042	38195	40829	689	592	533	491	1249	888	622	1170
ENSG00000055732.12	introns	167	52	154	153	19	15	10	6	19	10	3	4
ENSG00000055917.15	introns	31430	13380	47754	46717	1654	1487	1509	1228	2309	1728	1258	2141
ENSG00000055950.16	introns	226	95	416	372	20	19	17	12	33	31	11	22
ENSG00000055957.10	introns	3	6	17	14	0	0	0	0	0	0	0	0
ENSG00000056050.6	introns	1073	416	1149	883	67	71	52	45	91	80	30	66
ENSG00000056097.15	introns	18529	7737	28582	26340	645	622	565	525	1021	783	478	870
ENSG00000056277.15	introns	7222	5065	10014	7823	679	469	493	431	483	347	237	518
ENSG00000056291.17	introns	3269	2482	880	962	452	366	171	116	85	65	41	60
ENSG00000056487.15	introns	45600	17830	67004	32734	1137	935	580	493	781	543	485	680
ENSG00000056558.10	introns	198	105	281	187	18	8	4	7	16	12	2	12
ENSG00000056586.15	introns	7476	2452	8584	8211	352	325	387	307	533	391	239	437
ENSG00000056736.9	introns	541	239	507	362	77	82	53	31	42	45	23	32
ENSG00000056972.18	introns	1183	476	841	528	89	75	54	48	56	40	34	34
ENSG00000056998.19	introns	6034	3836	18541	10652	385	304	254	192	485	385	293	387
ENSG00000057019.15	introns	10671	3854	13991	15372	642	566	460	353	929	712	672	996
ENSG00000057252.12	introns	575	336	5143	5034	36	20	31	31	139	96	93	124
ENSG00000057294.14	introns	4912	545	4745	2888	77	67	48	52	164	116	92	145
ENSG00000057468.6	introns	1188	378	1153	1303	45	16	24	15	46	43	25	53
ENSG00000057593.13	introns	27	16	55	43	12	3	2	2	4	1	2	3
ENSG00000057608.16	introns	12779	5212	19736	16895	815	723	904	715	1096	846	590	792
ENSG00000057657.16	introns	80	28	7477	8805	4	4	0	0	645	503	419	595
ENSG00000057663.15	introns	16799	6616	15994	17899	773	710	519	429	868	609	445	834
ENSG00000057704.12	introns	1000	481	2648	1830	40	25	13	1	50	49	62	50
ENSG00000057757.9	introns	909	306	1404	834	70	75	76	55	99	83	30	83
ENSG00000057935.13	introns	29125	15021	39191	32795	1106	976	871	804	980	764	558	897
ENSG00000058056.8	introns	10390	4683	18463	16218	362	301	278	259	455	386	311	478
ENSG00000058063.15	introns	5039	1950	5606	6476	312	297	219	191	580	400	236	409
ENSG00000058085.14	introns	709	166	93	71	51	51	39	33	9	16	6	5
ENSG00000058091.16	introns	46901	28930	25254	31904	3062	2510	1326	939	1307	834	898	1396
ENSG00000058262.9	introns	1645	647	3710	2806	221	182	256	208	332	287	228	299
ENSG00000058272.18	introns	23156	8211	31312	37017	971	876	600	566	1609	1125	875	1494
ENSG00000058335.15	introns	118	157	124	166	47	16	16	3	0	2	1	0
ENSG00000058404.19	introns	121	110	238	252	8	2	7	4	4	1	0	2
ENSG00000058453.16	introns	16103	3083	7789	5296	892	774	895	616	816	677	419	427
ENSG00000058600.15	introns	2479	1061	3524	2172	331	263	267	246	215	160	118	147
ENSG00000058668.14	introns	1653	998	11449	7589	117	81	75	74	350	190	173	230
ENSG00000058729.10	introns	1970	509	1158	1148	143	109	139	136	136	114	64	121
ENSG00000058799.14	introns	1216	549	2184	1870	101	78	68	53	129	104	112	111
ENSG00000058804.11	introns	9527	3985	6470	4648	400	328	317	364	205	165	107	185
ENSG00000058866.14	introns	6197	617	1499	1195	78	39	51	35	27	30	30	32
ENSG00000059122.16	introns	1490	490	3835	2168	74	46	42	45	97	80	31	67
ENSG00000059145.18	introns	1441	885	9871	4510	90	80	67	67	159	147	86	103
ENSG00000059377.16	introns	834	652	5455	3786	107	66	50	31	172	141	115	189
ENSG00000059378.12	introns	863	572	817	492	95	60	41	29	37	28	22	48
ENSG00000059573.8	introns	4147	1522	2461	1868	347	286	272	205	174	96	86	133
ENSG00000059588.9	introns	6442	3545	8028	7015	381	316	289	250	326	245	120	257
ENSG00000059691.11	introns	2095	1034	2783	2194	144	138	141	99	131	92	81	121
ENSG00000059728.10	introns	1121	404	1637	2160	166	131	161	170	198	174	111	224
ENSG00000059758.7	introns	7451	3599	26917	32919	323	280	169	181	1256	927	630	1076
ENSG00000059804.15	introns	2739	1388	14177	10073	473	338	255	228	1203	889	768	1161
ENSG00000059915.16	introns	232	82	154	84	17	10	17	4	7	4	10	2
ENSG00000060069.16	introns	3535	1712	13828	6747	126	120	97	121	229	172	190	269
ENSG00000060138.12	introns	2910	889	1744	1457	272	241	249	239	235	168	99	155
ENSG00000060140.8	introns	671	203	171	189	28	24	13	12	12	0	3	8
ENSG00000060237.16	introns	20323	7881	27206	29420	737	566	522	467	1028	751	486	940
ENSG00000060339.13	introns	15883	5764	30227	20690	1016	831	922	862	1333	978	612	951
ENSG00000060491.16	introns	103	66	535	170	36	9	12	8	41	22	9	19
ENSG00000060558.3	introns	50	10	36	31	11	2	2	1	0	0	0	1
ENSG00000060566.13	introns	30	6	16	23	3	1	1	0	0	0	0	0
ENSG00000060642.10	introns	488	192	790	658	88	58	50	64	78	58	47	55
ENSG00000060656.19	introns	2296	1393	6776	2824	189	146	113	98	196	142	106	169
ENSG00000060688.12	introns	6264	2447	6231	4543	407	452	446	371	386	337	253	332
ENSG00000060709.15	introns	729	429	5076	2558	115	22	10	16	62	38	69	67
ENSG00000060718.21	introns	15024	1588	3543	2049	348	246	151	105	358	188	70	145
ENSG00000060749.15	introns	34407	16277	27239	23420	1346	1218	941	800	724	535	358	717
ENSG00000060762.18	introns	1240	388	1245	842	71	62	37	35	49	36	15	38
ENSG00000060971.17	introns	987	391	2068	1457	89	106	86	77	107	119	65	96
ENSG00000060982.14	introns	35244	16113	14011	9628	1471	1281	999	788	328	237	243	370
ENSG00000061273.17	introns	2081	1020	9370	5237	164	113	99	105	273	184	191	262
ENSG00000061337.15	introns	1249	1374	32834	19877	132	135	102	79	639	438	559	698
ENSG00000061455.10	introns	189	92	199	235	27	8	14	11	12	2	4	12
ENSG00000061492.11	introns	8	3	34	11	2	0	4	1	0	1	1	0
ENSG00000061656.9	introns	32	18	110	34	12	4	3	2	17	5	0	4
ENSG00000061676.14	introns	23620	9570	24355	28268	1294	1011	812	682	1575	1035	630	1078
ENSG00000061794.12	introns	4032	1302	3085	3115	168	151	146	115	182	147	93	171
ENSG00000061918.12	introns	387	169	129	97	36	25	6	10	11	5	4	2
ENSG00000061936.9	introns	7791	4357	20126	11665	407	327	288	259	461	379	336	464
ENSG00000061938.17	introns	1634	942	12941	6992	84	60	37	46	210	180	132	156
ENSG00000061987.15	introns	13043	4637	13897	11543	631	588	360	339	648	435	274	592
ENSG00000062038.13	introns	6660	2330	1658	605	354	286	251	243	51	29	30	40
ENSG00000062096.14	introns	61	41	108	133	24	2	10	3	14	5	10	11
ENSG00000062194.15	introns	19776	7921	28368	24425	702	648	578	397	868	604	448	788
ENSG00000062282.14	introns	149	78	303	209	20	6	3	6	9	7	4	8
ENSG00000062485.18	introns	729	231	1663	958	72	57	102	78	95	72	51	72
ENSG00000062524.15	introns	7	3	20	29	0	0	0	0	2	1	0	0
ENSG00000062598.17	introns	2755	1567	6009	4650	297	233	223	187	458	287	251	271
ENSG00000062650.18	introns	12465	5175	15295	13683	502	423	356	333	656	464	277	443
ENSG00000062716.12	introns	7334	2647	10400	10265	227	213	209	147	295	263	199	324
ENSG00000062725.9	introns	5296	1920	9851	7173	307	198	230	210	509	354	276	409
ENSG00000062822.13	introns	1637	709	2906	1402	128	92	96	106	76	72	53	83
ENSG00000063015.19	introns	308	134	143	82	31	29	9	19	7	6	7	5
ENSG00000063046.17	introns	10744	3786	14206	11878	643	570	728	707	705	592	459	676
ENSG00000063127.15	introns	1153	664	4784	4607	30	29	21	19	130	78	98	113
ENSG00000063176.15	introns	503	157	798	442	45	48	43	27	56	25	21	17
ENSG00000063177.12	introns	2	11	8	9	24	6	3	16	10	13	2	18
ENSG00000063180.8	introns	342	166	1279	404	33	22	36	40	41	15	18	15
ENSG00000063241.7	introns	339	147	407	156	27	21	20	27	17	9	11	16
ENSG00000063244.12	introns	2032	1046	5698	2992	199	163	175	219	266	226	143	235
ENSG00000063245.14	introns	749	301	2474	1181	84	41	41	79	101	70	54	67
ENSG00000063322.13	introns	327	139	1337	572	31	34	30	25	61	38	38	35
ENSG00000063438.16	introns	367	190	932	708	41	15	10	10	19	7	10	10
ENSG00000063515.2	introns	1	0	0	0	0	0	0	0	0	0	0	0
ENSG00000063587.14	introns	959	496	2066	1467	101	65	32	34	77	73	65	80
ENSG00000063601.16	introns	2981	1192	3542	2921	160	140	133	120	180	126	104	171
ENSG00000063660.8	introns	610	420	8526	2757	59	17	17	20	80	44	54	61
ENSG00000063761.15	introns	2553	1343	1748	1060	165	133	82	83	55	22	29	50
ENSG00000063854.12	introns	503	196	1704	1105	51	37	19	22	63	54	27	37
ENSG00000063978.15	introns	7121	3694	13354	9209	503	430	348	311	407	373	274	395
ENSG00000064012.21	introns	461	183	265	160	44	14	18	12	12	18	7	12
ENSG00000064042.17	introns	2524	312	4120	3631	59	9	15	25	129	71	126	181
ENSG00000064102.14	introns	3306	1099	1641	2070	255	205	170	147	161	144	109	136
ENSG00000064115.10	introns	5878	1906	2605	1608	191	149	97	95	103	57	62	93
ENSG00000064195.7	introns	9	9	30	20	2	1	1	1	0	1	0	1
ENSG00000064199.6	introns	214	53	295	224	25	13	10	4	45	25	23	29
ENSG00000064201.15	introns	3	11	21	19	3	0	0	0	0	0	0	0
ENSG00000064205.10	introns	3	2	8	5	1	0	1	0	0	0	0	0
ENSG00000064218.4	introns	8	6	15	13	4	0	0	0	0	0	1	0
ENSG00000064225.12	introns	3235	2501	2325	2466	354	315	203	179	188	115	80	113
ENSG00000064270.12	introns	494	243	123	99	45	17	6	8	0	1	0	1
ENSG00000064300.8	introns	101	116	124	69	9	8	4	4	0	2	0	1
ENSG00000064309.14	introns	8848	3703	4748	3850	376	374	251	243	139	126	95	141
ENSG00000064313.11	introns	8029	3241	10092	10212	444	429	381	359	657	491	338	536
ENSG00000064393.15	introns	6195	4026	64747	49605	367	286	215	203	1284	1008	1053	1498
ENSG00000064419.13	introns	12889	5381	15810	15961	668	503	532	429	815	588	377	664
ENSG00000064489.22	introns	396	151	1447	706	38	24	15	18	34	25	23	42
ENSG00000064490.13	introns	197	76	603	263	34	19	22	19	47	29	19	34
ENSG00000064545.14	introns	1238	605	3013	1527	104	73	56	66	97	69	53	86
ENSG00000064547.13	introns	111	51	558	168	8	5	13	8	24	18	16	10
ENSG00000064601.18	introns	149	47	455	227	31	15	23	17	37	30	15	23
ENSG00000064607.16	introns	3231	1364	8730	4381	236	211	180	171	341	257	172	219
ENSG00000064651.13	introns	3756	1558	3749	4066	233	215	237	175	236	169	145	200
ENSG00000064652.10	introns	7134	3048	8603	6027	259	250	165	121	177	163	165	261
ENSG00000064655.18	introns	1148	553	37257	32083	78	29	37	22	603	492	494	715
ENSG00000064666.14	introns	1270	483	6478	2413	88	59	98	88	113	114	127	157
ENSG00000064687.12	introns	286	96	1376	480	22	5	8	12	31	15	17	16
ENSG00000064692.18	introns	3101	1278	508	465	197	149	79	59	16	12	15	19
ENSG00000064703.11	introns	735	174	394	339	50	40	43	27	54	45	31	43
ENSG00000064726.9	introns	6860	2426	7166	6052	321	269	249	248	368	261	194	336
ENSG00000064763.10	introns	6867	3812	10906	10303	439	378	271	211	483	305	257	375
ENSG00000064787.13	introns	158	88	128	148	18	10	7	3	4	3	5	7
ENSG00000064835.10	introns	6	12	9	27	1	1	0	0	0	0	0	0
ENSG00000064886.13	introns	47	16	97	154	8	0	1	1	6	10	1	5
ENSG00000064932.15	introns	1349	773	7962	2592	77	30	33	53	71	48	55	73
ENSG00000064933.17	introns	15938	6033	12083	11695	803	711	567	475	682	509	276	467
ENSG00000064961.18	introns	116	49	309	77	15	10	11	13	19	10	7	11
ENSG00000064989.12	introns	899	256	91	128	64	48	32	13	4	2	2	1
ENSG00000064995.17	introns	1382	600	1410	981	214	151	112	101	159	95	75	106
ENSG00000064999.14	introns	19318	9731	33681	27747	781	552	347	283	942	646	555	855
ENSG00000065000.17	introns	2990	1582	11724	5700	373	250	295	304	466	333	234	402
ENSG00000065029.14	introns	960	418	2194	1677	54	43	52	35	75	59	47	76
ENSG00000065054.13	introns	84	82	415	104	12	13	9	11	11	6	1	7
ENSG00000065057.7	introns	155	102	459	153	60	34	44	39	26	21	12	11
ENSG00000065060.16	introns	5337	2331	7627	5767	263	229	177	169	298	205	131	225
ENSG00000065135.10	introns	3922	1500	6485	5361	161	141	132	113	267	183	183	276
ENSG00000065150.18	introns	9867	3690	7330	5856	795	742	797	795	641	520	341	544
ENSG00000065154.11	introns	1140	396	2227	1429	96	120	96	80	115	103	61	67
ENSG00000065183.15	introns	2702	786	896	849	318	245	223	163	118	74	54	80
ENSG00000065243.19	introns	24113	9735	27082	31483	958	767	654	560	1029	824	593	1049
ENSG00000065268.10	introns	317	150	1064	540	32	28	21	27	42	26	28	29
ENSG00000065308.4	introns	4373	1947	8538	5273	214	134	128	89	183	118	170	244
ENSG00000065320.8	introns	1066	307	90019	79121	37	13	14	7	1587	1192	1286	1871
ENSG00000065325.12	introns	27	18	46	55	7	0	1	0	1	0	0	0
ENSG00000065328.16	introns	4900	2028	2966	1613	377	346	316	309	186	142	95	147
ENSG00000065357.19	introns	622	182	415	178	35	13	18	25	20	17	12	16
ENSG00000065361.15	introns	602	207	756	404	82	64	58	61	67	42	21	36
ENSG00000065371.17	introns	6	7	22	14	6	0	0	1	0	0	0	0
ENSG00000065413.19	introns	1131	530	3739	3481	85	32	25	20	152	82	69	124
ENSG00000065427.14	introns	1857	729	2154	1935	283	222	285	295	290	227	137	235
ENSG00000065457.10	introns	782	237	828	675	65	62	84	60	117	59	59	66
ENSG00000065485.19	introns	8372	4150	37633	26068	424	376	267	282	797	588	467	732
ENSG00000065491.8	introns	4949	2609	7364	4796	298	236	161	146	225	168	139	214
ENSG00000065518.7	introns	913	448	1176	829	205	135	156	127	184	125	83	132
ENSG00000065526.10	introns	6257	2570	11943	10815	258	211	185	201	337	262	199	342
ENSG00000065534.18	introns	8835	3723	3821	2052	443	344	298	279	103	70	77	130
ENSG00000065548.17	introns	3490	1101	2734	2619	350	271	311	267	352	256	199	336
ENSG00000065559.14	introns	17202	6200	22223	23511	884	890	735	521	1391	929	725	1262
ENSG00000065600.12	introns	3157	1800	7161	6514	235	183	134	116	278	192	109	196
ENSG00000065609.14	introns	374	310	1717	1648	56	30	10	14	86	64	51	85
ENSG00000065613.13	introns	3003	1087	3400	3073	215	185	136	110	300	183	108	252
ENSG00000065615.13	introns	3758	1441	3487	3466	282	221	170	108	213	172	93	181
ENSG00000065618.19	introns	90	38	74	72	19	14	11	22	3	2	0	1
ENSG00000065621.14	introns	1372	849	455	652	149	102	89	82	23	19	28	26
ENSG00000065665.20	introns	2109	993	3988	2884	157	150	93	112	219	172	91	140
ENSG00000065675.14	introns	7203	2239	18756	12028	236	177	155	114	448	320	372	494
ENSG00000065717.14	introns	536	140	2974	1368	40	27	15	18	88	64	42	62
ENSG00000065802.11	introns	1384	675	2579	1844	59	82	76	66	138	91	66	114
ENSG00000065809.13	introns	5807	2726	8742	6883	199	155	99	88	157	126	159	283
ENSG00000065833.8	introns	4617	2320	19801	18515	273	240	187	170	828	437	543	811
ENSG00000065882.15	introns	15132	7177	16477	10792	683	612	506	405	525	365	385	551
ENSG00000065883.15	introns	17536	7762	26945	25432	449	440	374	305	668	494	384	618
ENSG00000065911.11	introns	3658	1900	4475	3362	510	405	390	433	274	200	168	280
ENSG00000065923.9	introns	4923	3849	7066	5943	531	468	354	313	262	179	96	130
ENSG00000065970.8	introns	279	142	860	759	55	31	27	15	54	46	36	41
ENSG00000065978.18	introns	7922	3209	6104	5545	1186	981	1102	961	828	644	487	785
ENSG00000065989.15	introns	360	102	290	195	14	8	2	2	3	11	0	3
ENSG00000066027.11	introns	4973	2213	11095	11680	248	190	118	88	468	338	235	410
ENSG00000066032.18	introns	48922	24305	4983	4733	2448	2070	1215	769	158	91	127	180
ENSG00000066044.14	introns	4334	2459	11354	5536	323	246	229	297	302	260	239	305
ENSG00000066056.13	introns	81	33	18	20	12	9	4	6	1	2	0	0
ENSG00000066084.12	introns	15941	7869	21114	20690	566	464	412	370	483	371	323	418
ENSG00000066117.14	introns	1129	553	2164	1547	125	86	159	167	135	119	98	135
ENSG00000066136.20	introns	8143	3516	9639	10060	463	506	447	385	457	392	320	495
ENSG00000066185.12	introns	105	59	63	44	4	6	5	4	5	8	2	4
ENSG00000066230.11	introns	41	26	97	57	10	1	0	1	4	1	0	2
ENSG00000066248.14	introns	198	91	229	170	28	5	5	5	2	2	6	2
ENSG00000066279.17	introns	7988	2728	6190	5168	616	517	505	393	460	376	185	358
ENSG00000066294.14	introns	10	18	25	33	7	0	0	0	6	0	5	0
ENSG00000066322.14	introns	120	31	387	147	7	18	8	11	32	32	16	18
ENSG00000066336.11	introns	33	12	33	34	6	0	0	1	0	2	0	1
ENSG00000066379.14	introns	113	35	46	61	8	1	6	6	9	9	5	2
ENSG00000066382.16	introns	2861	4330	4440	4042	549	550	469	358	231	140	145	223
ENSG00000066405.12	introns	14	16	87	53	8	1	2	2	11	7	1	5
ENSG00000066422.4	introns	1875	694	2622	2821	147	121	107	96	230	147	112	145
ENSG00000066427.22	introns	4712	1947	7089	5006	183	144	126	96	156	140	91	132
ENSG00000066455.12	introns	2266	763	3183	2823	162	134	146	111	325	243	185	208
ENSG00000066468.22	introns	20925	9393	16670	13635	918	926	1046	909	426	355	290	449
ENSG00000066557.5	introns	5664	1957	5099	4957	413	348	307	260	434	264	160	299
ENSG00000066583.11	introns	786	363	1178	998	109	95	90	67	139	78	89	136
ENSG00000066629.17	introns	3761	1790	5918	6780	202	157	159	154	168	123	155	214
ENSG00000066651.19	introns	25931	11532	39793	37867	1613	1369	1228	875	1956	1168	1093	1840
ENSG00000066654.13	introns	704	195	519	593	62	72	75	89	110	87	44	70
ENSG00000066697.14	introns	766	359	1258	654	41	36	24	28	30	21	31	40
ENSG00000066735.14	introns	708	702	7209	2589	114	63	53	74	164	88	39	86
ENSG00000066739.11	introns	3747	1721	4347	4433	358	308	203	178	361	274	167	283
ENSG00000066777.8	introns	21080	8414	16360	16594	987	832	769	627	819	582	374	697
ENSG00000066813.14	introns	7	3	12	10	8	0	0	0	0	0	0	0
ENSG00000066827.15	introns	3426	1985	9718	7168	190	124	104	86	152	109	147	231
ENSG00000066855.15	introns	4851	1852	8781	6757	258	224	186	124	381	260	168	246
ENSG00000066923.17	introns	67	32	116	92	17	8	2	9	13	9	6	5
ENSG00000066926.10	introns	1459	622	3945	2682	106	81	73	77	230	149	138	237
ENSG00000066933.15	introns	11231	4797	17127	15993	550	500	342	330	824	531	410	595
ENSG00000067057.16	introns	7120	3267	9500	4432	430	301	188	227	227	153	131	188
ENSG00000067064.11	introns	1061	518	4847	3162	91	82	86	66	225	207	155	201
ENSG00000067066.16	introns	137	71	79	97	24	2	4	0	0	0	0	0
ENSG00000067082.14	introns	323	142	4106	3483	16	19	17	13	133	159	179	249
ENSG00000067113.16	introns	19245	7966	57492	90935	365	323	289	216	1965	1327	918	1433
ENSG00000067141.16	introns	20316	8162	24254	30738	980	806	659	507	1332	977	750	1209
ENSG00000067167.7	introns	3331	1132	5055	4984	249	187	176	180	396	344	197	314
ENSG00000067177.14	introns	2036	783	899	830	182	162	123	61	63	40	25	52
ENSG00000067182.7	introns	749	487	2385	1092	72	50	56	48	91	62	48	73
ENSG00000067191.15	introns	1011	386	2671	1137	79	61	87	72	86	79	40	45
ENSG00000067208.14	introns	15346	6733	27178	28581	586	475	333	212	915	626	554	866
ENSG00000067221.13	introns	90	48	113	38	14	6	9	1	5	3	6	4
ENSG00000067225.17	introns	3824	1610	21945	23797	258	229	202	158	1716	1518	1050	1433
ENSG00000067248.9	introns	3438	1109	2803	3079	191	160	173	151	246	148	120	217
ENSG00000067334.13	introns	744	213	621	622	95	94	103	83	77	47	41	61
ENSG00000067365.14	introns	2449	1188	5272	2707	248	155	149	150	275	167	116	169
ENSG00000067369.13	introns	7699	4561	15153	13547	689	651	684	605	777	578	405	621
ENSG00000067445.20	introns	185	110	1264	621	55	64	24	32	108	74	65	98
ENSG00000067533.5	introns	4858	1936	2759	2612	313	268	280	243	173	138	93	197
ENSG00000067560.10	introns	4421	2108	11301	8076	217	207	205	161	345	217	224	294
ENSG00000067596.11	introns	2138	820	3736	3031	353	265	282	237	398	289	208	316
ENSG00000067601.7	introns	72	11	165	94	10	4	9	7	15	18	8	12
ENSG00000067606.16	introns	4567	3632	27940	10196	171	114	89	109	183	135	105	197
ENSG00000067704.9	introns	3588	1382	4098	3690	220	167	169	128	285	196	107	155
ENSG00000067715.13	introns	107332	43308	16035	16722	6599	6252	4011	2822	1360	729	475	839
ENSG00000067798.15	introns	13710	5231	3671	1322	735	581	384	312	83	24	34	17
ENSG00000067829.18	introns	143	92	609	386	50	41	36	40	70	42	22	43
ENSG00000067840.12	introns	1761	562	4399	2768	90	57	14	18	109	53	39	117
ENSG00000067842.17	introns	54	81	52	51	16	2	10	9	1	0	0	0
ENSG00000067900.7	introns	12491	3968	13797	16425	484	421	410	337	764	606	336	647
ENSG00000067955.13	introns	7210	2739	17252	14988	254	216	168	134	539	449	347	462
ENSG00000067992.13	introns	6071	3340	4924	4493	355	309	225	200	195	126	105	184
ENSG00000068001.13	introns	47	17	100	28	27	9	8	19	20	11	6	15
ENSG00000068024.16	introns	22873	15340	59778	33406	731	598	361	412	595	408	449	598
ENSG00000068028.17	introns	521	241	1685	584	143	87	84	68	135	115	56	83
ENSG00000068078.18	introns	113	55	899	218	21	18	8	12	22	9	15	32
ENSG00000068079.7	introns	69	23	156	77	4	2	4	5	11	7	2	5
ENSG00000068097.14	introns	1623	557	1517	1465	163	170	160	143	175	143	119	194
ENSG00000068120.14	introns	21	7	81	54	9	3	8	3	17	9	10	7
ENSG00000068137.14	introns	97	62	389	113	18	7	2	8	23	13	6	12
ENSG00000068305.17	introns	19553	7675	22229	21544	952	811	598	478	939	694	511	816
ENSG00000068308.13	introns	1714	1042	6096	4434	144	109	103	91	240	173	150	207
ENSG00000068323.16	introns	835	427	2448	1010	123	87	116	129	169	132	93	112
ENSG00000068354.15	introns	418	198	1610	1081	15	17	12	12	28	27	23	31
ENSG00000068366.19	introns	15560	7554	26590	27096	762	656	422	387	1191	811	500	856
ENSG00000068383.18	introns	4690	3012	27700	12669	177	121	85	76	215	163	154	277
ENSG00000068394.10	introns	142	64	617	229	25	33	21	25	41	32	20	22
ENSG00000068400.13	introns	1318	783	3657	2008	86	86	71	58	111	89	62	68
ENSG00000068438.14	introns	361	149	1053	480	65	40	46	47	64	58	49	53
ENSG00000068489.12	introns	2957	999	4546	2496	129	102	124	98	85	109	65	101
ENSG00000068615.18	introns	273	124	151	157	37	12	2	12	4	1	1	1
ENSG00000068650.18	introns	14074	8379	61655	35613	483	384	320	314	874	669	725	1010
ENSG00000068654.15	introns	6100	2142	6769	5583	391	370	423	345	421	308	201	316
ENSG00000068697.6	introns	2249	892	8008	7912	169	120	140	107	570	511	387	464
ENSG00000068724.15	introns	4018	2434	7165	3638	322	241	211	173	200	140	99	189
ENSG00000068745.14	introns	5491	2251	15289	9251	395	339	331	313	546	450	432	584
ENSG00000068781.21	introns	409	249	598	304	80	47	29	19	26	23	17	21
ENSG00000068784.12	introns	21215	8496	19448	19088	869	918	572	529	843	508	425	720
ENSG00000068796.16	introns	13849	5586	17633	16738	1533	1322	1286	1015	1173	795	553	934
ENSG00000068831.18	introns	219	177	28	35	102	50	33	51	4	0	1	0
ENSG00000068878.14	introns	18291	6134	34120	36002	835	762	721	710	2209	1518	1192	2017
ENSG00000068903.19	introns	121	63	867	440	14	9	4	12	27	27	13	34
ENSG00000068912.13	introns	2009	693	2009	2123	106	91	75	46	164	107	90	123
ENSG00000068971.13	introns	210	59	349	176	50	12	16	9	46	36	14	25
ENSG00000068976.13	introns	59	24	312	328	16	8	10	13	18	7	3	7
ENSG00000069011.15	introns	9	0	9	5	1	0	0	0	0	0	0	0
ENSG00000069018.18	introns	107	87	270	355	30	3	1	0	12	6	10	19
ENSG00000069020.18	introns	13378	5699	21145	29894	638	507	324	211	1691	1033	1242	1885
ENSG00000069122.18	introns	69	55	76	97	15	0	2	5	0	0	0	0
ENSG00000069188.16	introns	3266	3976	12901	9445	306	186	158	131	346	271	227	331
ENSG00000069206.15	introns	31	38	74	95	5	0	0	1	1	2	0	0
ENSG00000069248.11	introns	5870	1933	5330	4691	441	422	391	381	512	370	245	455
ENSG00000069275.12	introns	13995	5704	17555	10973	906	796	855	792	909	662	564	878
ENSG00000069329.17	introns	1718	589	3253	3282	183	177	251	193	441	331	180	306
ENSG00000069345.11	introns	1584	456	1444	1253	112	118	119	115	128	100	67	112
ENSG00000069399.14	introns	57	24	167	64	6	1	1	7	7	7	4	11
ENSG00000069424.14	introns	677	690	5983	2724	79	30	45	18	81	53	53	82
ENSG00000069431.11	introns	160	72	120	312	12	2	1	1	11	0	3	2
ENSG00000069482.6	introns	247	68	619	361	19	10	5	12	26	16	11	16
ENSG00000069493.14	introns	2700	1552	3320	2740	250	170	72	75	191	88	86	143
ENSG00000069509.5	introns	548	194	598	572	36	21	36	36	49	50	22	44
ENSG00000069535.13	introns	148	155	88	79	38	23	8	6	2	1	0	3
ENSG00000069667.15	introns	47949	30134	39894	39062	2441	2033	1062	776	1523	1034	1209	1646
ENSG00000069696.6	introns	50	25	157	67	2	0	1	1	0	0	0	0
ENSG00000069702.10	introns	1801	992	1824	2062	116	83	80	51	64	65	33	45
ENSG00000069764.9	introns	53	10	30	25	3	1	0	0	0	0	0	0
ENSG00000069812.11	introns	20	8	22	11	2	0	0	0	2	0	0	0
ENSG00000069849.10	introns	11449	4555	15775	16077	451	353	253	222	668	502	321	466
ENSG00000069869.16	introns	3608	1301	4255	4913	117	93	57	59	202	151	67	115
ENSG00000069943.9	introns	1486	483	1149	858	94	61	45	50	68	51	44	74
ENSG00000069956.11	introns	7253	3034	11962	8730	275	264	254	219	355	280	238	347
ENSG00000069966.18	introns	3012	1251	2938	2033	165	117	99	111	142	70	65	81
ENSG00000069974.15	introns	2158	851	3265	2563	89	101	40	42	127	96	78	106
ENSG00000069998.12	introns	2706	1408	3483	2451	190	139	142	118	150	109	84	117
ENSG00000070010.18	introns	1559	713	2429	2223	156	166	149	111	191	153	120	157
ENSG00000070018.8	introns	16845	6259	25586	27176	634	608	659	456	959	736	660	1071
ENSG00000070019.4	introns	2050	561	412	541	71	37	39	45	34	20	17	33
ENSG00000070047.11	introns	2279	1272	7288	3307	192	148	148	178	213	148	118	173
ENSG00000070061.14	introns	3892	1573	4367	3602	314	209	245	172	340	222	126	180
ENSG00000070081.16	introns	4484	1850	3488	2812	211	155	111	131	167	119	97	140
ENSG00000070087.14	introns	2218	630	3329	2015	232	183	220	182	330	232	177	218
ENSG00000070159.13	introns	1794	578	752	495	90	54	43	34	30	25	12	15
ENSG00000070182.20	introns	348	161	230	236	25	13	12	8	5	3	3	5
ENSG00000070190.12	introns	27	12	36	50	4	0	0	0	0	0	0	4
ENSG00000070193.4	introns	94	47	268	323	5	1	1	5	15	7	11	10
ENSG00000070214.15	introns	13056	6620	13530	13980	659	571	454	405	606	392	321	461
ENSG00000070269.13	introns	8022	2654	11057	11625	612	481	406	280	1142	804	529	866
ENSG00000070366.13	introns	13358	6280	104196	93580	280	254	188	177	1385	1095	1436	1965
ENSG00000070367.15	introns	6355	2201	8949	9482	222	210	214	191	563	362	281	499
ENSG00000070371.15	introns	3818	2025	5830	3051	280	232	231	186	198	120	94	122
ENSG00000070388.11	introns	7	2	19	4	0	0	0	0	0	0	0	0
ENSG00000070404.9	introns	21	5	77	11	4	3	0	1	2	1	1	0
ENSG00000070413.19	introns	5567	2711	13819	9926	310	245	243	224	431	300	244	420
ENSG00000070423.17	introns	415	315	2018	799	53	36	23	52	64	51	35	42
ENSG00000070444.14	introns	332	184	2284	961	33	12	16	23	52	31	27	30
ENSG00000070476.14	introns	4813	2401	10746	7856	631	547	461	383	636	483	463	701
ENSG00000070495.14	introns	287	135	796	497	52	42	38	43	95	86	64	78
ENSG00000070501.11	introns	2817	1218	3143	3004	185	150	143	92	248	189	101	148
ENSG00000070526.14	introns	30	10	45	34	0	1	0	3	1	2	0	2
ENSG00000070540.12	introns	1100	600	3226	2004	176	143	98	123	282	196	141	152
ENSG00000070601.9	introns	165	87	216	224	20	4	7	5	13	6	4	2
ENSG00000070610.14	introns	786	338	1341	838	189	146	124	87	196	137	90	132
ENSG00000070614.14	introns	5225	3352	21425	14160	460	367	420	419	765	576	482	670
ENSG00000070718.11	introns	1395	522	1007	889	119	128	115	101	76	75	56	60
ENSG00000070729.13	introns	82	41	111	96	14	0	3	1	1	5	4	3
ENSG00000070731.10	introns	17	9	2763	1147	3	0	0	0	39	34	30	47
ENSG00000070748.18	introns	18	19	54	41	15	1	1	0	0	0	0	0
ENSG00000070756.15	introns	11244	3727	7782	7170	853	707	956	881	741	556	502	696
ENSG00000070759.16	introns	3771	2069	5148	4106	148	102	66	59	103	76	58	78
ENSG00000070761.7	introns	874	505	1827	1150	93	81	62	64	94	84	83	93
ENSG00000070770.8	introns	4632	1622	5721	5473	287	203	223	172	349	252	186	345
ENSG00000070778.12	introns	5021	1332	15549	10393	162	143	122	132	542	456	344	519
ENSG00000070785.16	introns	5647	2118	5349	4349	244	196	161	154	156	98	100	126
ENSG00000070808.15	introns	159	99	334	231	19	12	9	5	5	3	6	4
ENSG00000070814.19	introns	3033	1252	3647	1951	506	389	425	454	371	252	212	206
ENSG00000070882.12	introns	9936	3808	10560	14062	436	406	209	197	785	451	469	627
ENSG00000070886.11	introns	370	210	347	151	72	46	41	49	12	7	7	2
ENSG00000070915.9	introns	38	16	60	68	12	0	2	1	2	0	2	0
ENSG00000070950.9	introns	15469	7734	14149	12523	651	612	419	344	388	242	194	292
ENSG00000070961.15	introns	6851	3397	22515	24543	387	465	331	250	1045	729	576	997
ENSG00000070985.13	introns	14	6	24	16	1	0	0	1	0	0	0	0
ENSG00000071051.13	introns	13877	6458	31140	24315	544	461	271	210	580	450	397	661
ENSG00000071054.16	introns	29248	11269	56935	60498	1205	1045	942	721	1831	1353	1273	1777
ENSG00000071073.12	introns	744	377	1369	1245	35	23	13	9	62	38	22	36
ENSG00000071082.10	introns	4436	1463	8117	3532	429	375	393	323	631	491	315	384
ENSG00000071127.16	introns	5590	3055	24531	11818	639	455	446	467	1045	754	624	995
ENSG00000071189.21	introns	13133	5464	13209	13086	720	648	544	408	754	535	293	565
ENSG00000071203.9	introns	38	10	9	15	3	0	0	1	0	0	0	0
ENSG00000071205.11	introns	8240	2204	7679	7136	174	136	66	45	145	88	100	132
ENSG00000071242.11	introns	24284	15329	31495	18367	1166	961	592	489	484	329	336	484
ENSG00000071243.15	introns	1459	437	1368	1284	109	100	147	133	185	121	78	176
ENSG00000071246.10	introns	291	290	2147	1185	72	57	54	35	137	116	87	121
ENSG00000071282.11	introns	3044	589	6863	8800	111	133	69	76	396	366	360	529
ENSG00000071462.11	introns	1002	444	1836	1101	44	28	45	35	32	32	24	33
ENSG00000071537.13	introns	2745	1117	6791	7324	149	143	111	83	417	343	248	351
ENSG00000071539.13	introns	1622	735	1698	964	190	106	151	147	89	83	59	63
ENSG00000071553.16	introns	41	23	244	97	16	13	11	15	24	20	20	14
ENSG00000071564.14	introns	4179	2561	19824	8073	281	167	149	211	312	208	162	252
ENSG00000071575.11	introns	2350	1675	1405	803	332	325	213	199	75	44	48	76
ENSG00000071626.16	introns	2895	2332	14513	5794	279	200	170	195	226	217	127	151
ENSG00000071794.15	introns	7095	2673	6145	6772	482	337	263	257	393	290	187	375
ENSG00000071859.14	introns	88	54	586	219	58	32	36	44	144	92	74	70
ENSG00000071889.16	introns	77	48	463	172	8	3	4	3	14	17	7	12
ENSG00000071894.16	introns	406	174	1854	648	73	47	50	36	69	74	69	67
ENSG00000071909.18	introns	681	488	1514	1684	94	31	30	13	55	25	36	59
ENSG00000071967.11	introns	2681	1017	1188	658	120	69	86	55	26	17	12	33
ENSG00000071991.8	introns	92	56	63	111	3	1	0	0	1	0	0	0
ENSG00000071994.10	introns	633	194	692	484	91	109	120	107	163	123	79	101
ENSG00000072041.16	introns	7027	1870	553	317	287	201	165	102	32	16	8	21
ENSG00000072042.12	introns	481	249	981	751	75	101	75	42	103	80	68	82
ENSG00000072062.13	introns	426	192	1366	755	42	33	25	26	68	42	35	51
ENSG00000072071.16	introns	3433	2709	9838	3586	355	220	203	262	177	117	102	129
ENSG00000072080.10	introns	11	11	24	22	6	0	0	0	0	0	0	0
ENSG00000072110.13	introns	12418	5676	39035	26996	477	448	345	414	858	738	745	980
ENSG00000072121.15	introns	3424	1519	5381	4180	295	335	264	302	408	311	213	315
ENSG00000072133.10	introns	5412	2499	12042	17610	327	322	155	119	996	695	430	739
ENSG00000072134.15	introns	8489	5354	22272	14549	422	312	220	153	417	319	229	341
ENSG00000072135.12	introns	801	308	670	407	33	23	7	13	33	19	18	28
ENSG00000072163.19	introns	401	82	1089	638	14	5	6	7	21	13	9	27
ENSG00000072182.12	introns	139	173	229	146	16	6	6	3	4	1	3	6
ENSG00000072195.14	introns	1475	949	1870	694	226	144	103	103	52	25	28	32
ENSG00000072201.13	introns	959	361	320	321	88	58	39	33	19	5	9	7
ENSG00000072210.18	introns	1772	695	6408	3863	165	134	121	98	358	288	187	227
ENSG00000072274.12	introns	4019	1235	9423	10614	304	284	355	260	1144	1005	743	936
ENSG00000072310.16	introns	2481	1827	11510	3626	260	169	120	112	215	160	140	210
ENSG00000072315.3	introns	2210	1665	365	356	196	135	67	39	5	2	5	2
ENSG00000072364.12	introns	11856	4589	39909	35294	526	434	424	374	1707	1223	991	1578
ENSG00000072401.14	introns	3000	1118	3482	3708	189	187	111	110	228	167	106	195
ENSG00000072415.8	introns	6131	2094	6934	6742	251	187	238	163	283	228	201	354
ENSG00000072422.16	introns	2336	842	1814	1321	221	158	162	115	102	104	78	168
ENSG00000072501.17	introns	2817	1136	4133	2923	176	164	186	174	179	125	127	161
ENSG00000072506.12	introns	31	12	72	43	16	9	22	20	28	16	9	12
ENSG00000072518.20	introns	5391	3049	13964	10906	160	96	87	82	191	123	138	222
ENSG00000072571.19	introns	3734	1283	2731	2193	289	219	151	128	220	167	107	143
ENSG00000072609.17	introns	2180	1012	9152	5033	114	98	78	64	230	168	129	170
ENSG00000072657.8	introns	4640	1023	913	1118	178	126	70	53	43	42	35	33
ENSG00000072682.18	introns	503	225	960	526	50	29	16	26	33	18	31	29
ENSG00000072694.20	introns	2	0	0	0	0	0	0	0	0	0	0	0
ENSG00000072736.18	introns	7682	3222	10478	8808	218	201	179	124	212	148	134	219
ENSG00000072756.16	introns	3884	1375	2786	2577	255	227	218	243	237	181	109	257
ENSG00000072778.19	introns	133	39	325	138	47	48	29	20	64	44	42	38
ENSG00000072786.12	introns	3386	1823	5380	3455	154	147	105	74	132	106	77	116
ENSG00000072803.17	introns	28147	12324	32178	33782	964	874	649	501	989	717	548	844
ENSG00000072818.11	introns	228	56	86	38	24	19	9	14	4	2	2	5
ENSG00000072832.14	introns	7163	4788	30381	24370	535	446	340	358	861	656	516	654
ENSG00000072840.12	introns	4189	2456	5096	3326	365	286	235	244	168	142	125	164
ENSG00000072849.10	introns	883	319	1298	1035	67	39	76	56	102	82	61	76
ENSG00000072858.10	introns	69	51	54	77	14	3	1	2	0	0	0	0
ENSG00000072864.14	introns	2383	1024	5941	2693	145	131	145	106	158	154	118	157
ENSG00000072952.18	introns	1507	825	1594	1000	78	58	22	27	41	28	27	23
ENSG00000072954.6	introns	1327	474	2804	1597	89	92	83	62	97	64	47	40
ENSG00000072958.8	introns	774	356	4002	2746	48	38	23	47	149	98	75	97
ENSG00000073008.14	introns	1068	406	2216	1367	98	89	86	69	136	117	97	133
ENSG00000073050.11	introns	334	142	918	518	41	50	47	71	72	52	50	56
ENSG00000073060.15	introns	3384	2464	8822	4595	231	177	122	139	166	118	92	141
ENSG00000073067.13	introns	1	2	6	10	0	1	0	0	1	3	0	0
ENSG00000073111.13	introns	1847	774	1619	1115	195	195	282	281	118	120	107	154
ENSG00000073146.15	introns	85	32	80	107	12	2	3	0	0	5	3	3
ENSG00000073150.13	introns	24	31	649	239	10	1	4	5	23	8	13	14
ENSG00000073169.13	introns	1484	672	5923	2484	164	111	103	126	237	172	133	180
ENSG00000073282.12	introns	246	140	266	361	41	7	10	3	4	2	1	3
ENSG00000073331.17	introns	325	168	193	229	44	20	9	2	7	2	3	12
ENSG00000073350.13	introns	1336	768	2699	910	223	122	98	85	103	61	40	57
ENSG00000073417.14	introns	8325	6388	11838	8626	477	348	185	144	365	258	207	317
ENSG00000073464.11	introns	929	569	1878	1454	57	54	37	32	63	36	40	78
ENSG00000073536.17	introns	880	283	743	379	155	113	141	143	77	52	41	53
ENSG00000073578.16	introns	1738	738	2634	1543	314	253	225	210	275	214	128	158
ENSG00000073598.5	introns	5	1	15	8	1	0	0	0	0	0	2	0
ENSG00000073605.18	introns	407	300	1398	914	34	27	19	16	48	55	19	23
ENSG00000073614.12	introns	6532	2337	10183	11098	447	400	358	298	776	585	453	655
ENSG00000073670.13	introns	126	103	294	96	27	9	11	24	5	6	7	6
ENSG00000073711.10	introns	7896	3099	8923	6364	357	335	236	197	324	232	305	383
ENSG00000073712.14	introns	10320	3554	37634	46027	471	359	268	275	2154	1716	1021	1686
ENSG00000073734.9	introns	105	52	153	244	12	3	0	3	7	5	4	8
ENSG00000073737.16	introns	64	22	24	29	5	0	0	0	0	0	0	0
ENSG00000073754.5	introns	27	44	71	58	11	0	0	0	0	0	0	0
ENSG00000073756.11	introns	5	4	4	7	1	1	0	1	0	0	0	0
ENSG00000073792.15	introns	42928	24553	95702	87967	1796	1607	1160	884	2839	1989	1694	2590
ENSG00000073803.13	introns	2939	1605	7190	6444	417	233	282	238	422	297	219	314
ENSG00000073849.14	introns	21263	19909	30719	21405	1113	875	525	425	520	375	359	447
ENSG00000073861.2	introns	10	5	28	27	5	0	0	0	0	0	0	0
ENSG00000073905.8	introns	1	2	0	4	25	29	18	22	28	18	11	20
ENSG00000073910.21	introns	10109	3898	6232	4844	440	342	288	180	176	98	113	183
ENSG00000073921.17	introns	21576	7201	39842	38599	733	593	443	397	1686	1075	710	1157
ENSG00000073969.18	introns	1910	698	2932	3087	129	86	116	97	204	125	99	174
ENSG00000074047.21	introns	27526	16752	65052	31277	1063	955	636	681	708	470	625	956
ENSG00000074054.18	introns	33568	16292	63581	58074	1413	1228	1001	837	2075	1422	1207	1918
ENSG00000074071.14	introns	9	5	26	8	16	5	8	11	2	4	2	2
ENSG00000074181.8	introns	2122	667	5503	2630	151	106	109	130	138	131	84	125
ENSG00000074201.8	introns	7441	2757	7405	6482	437	338	316	265	351	290	221	341
ENSG00000074211.13	introns	1666	1089	8079	4565	103	52	32	23	77	47	66	95
ENSG00000074219.13	introns	2229	1011	11359	4661	227	181	211	176	284	237	176	258
ENSG00000074266.19	introns	2998	1183	2881	2694	151	124	115	136	180	97	71	130
ENSG00000074276.10	introns	855	248	2240	2288	60	43	26	26	142	122	61	91
ENSG00000074317.10	introns	74	47	58	17	6	7	2	1	0	0	0	1
ENSG00000074319.12	introns	4127	1629	6747	5812	232	160	188	190	391	285	196	334
ENSG00000074356.16	introns	2554	1030	3922	3275	271	198	218	200	261	198	157	251
ENSG00000074370.17	introns	389	246	203	86	48	38	28	24	1	2	0	7
ENSG00000074410.13	introns	548	418	335	294	72	64	29	40	12	17	6	7
ENSG00000074416.14	introns	1591	550	891	664	87	23	13	8	24	13	10	19
ENSG00000074527.11	introns	755	325	37220	36629	73	41	14	10	1322	1125	870	1411
ENSG00000074582.13	introns	61	21	101	75	21	13	7	10	14	15	10	8
ENSG00000074590.13	introns	5048	1274	26950	25875	183	150	152	126	1161	925	1213	1665
ENSG00000074603.18	introns	6316	2433	10191	8198	331	329	298	266	546	476	320	469
ENSG00000074621.13	introns	1003	244	502	415	41	42	39	32	21	10	20	29
ENSG00000074657.13	introns	41282	22096	91900	89436	1401	1113	1007	737	2109	1510	1877	2728
ENSG00000074660.15	introns	260	42	34	43	14	5	5	4	0	0	1	8
ENSG00000074695.5	introns	3749	1438	5180	4608	251	237	228	189	287	212	155	303
ENSG00000074696.12	introns	7265	3266	11230	6336	459	394	380	338	420	284	252	337
ENSG00000074706.13	introns	476	377	1168	1334	70	29	23	19	49	42	31	70
ENSG00000074755.14	introns	3559	1346	6359	6242	196	137	173	180	296	257	225	289
ENSG00000074771.3	introns	276	38	62	61	7	1	2	7	3	1	1	1
ENSG00000074800.15	introns	4730	2179	9628	7955	1137	844	989	1286	1646	1230	882	1504
ENSG00000074803.18	introns	129	75	80	200	11	2	4	0	0	0	0	1
ENSG00000074842.7	introns	546	237	2990	1370	65	29	31	43	64	63	44	86
ENSG00000074855.10	introns	366	169	915	331	54	46	30	54	37	46	27	35
ENSG00000074935.13	introns	1058	533	528	491	159	127	92	87	44	43	17	32
ENSG00000074964.16	introns	8299	6249	7258	2344	487	374	281	327	90	54	66	95
ENSG00000074966.10	introns	462	119	593	777	16	12	5	9	27	27	18	24
ENSG00000075035.9	introns	781	544	5314	4224	115	80	75	57	174	151	134	176
ENSG00000075043.18	introns	1711	2114	9374	2582	145	70	66	83	57	40	36	53
ENSG00000075073.14	introns	32	8	22	12	1	0	1	0	1	0	2	0
ENSG00000075089.9	introns	2145	626	2518	2163	171	129	143	114	197	170	94	201
ENSG00000075131.9	introns	2115	1029	2151	1747	106	71	97	69	77	52	43	44
ENSG00000075142.13	introns	834	292	815	605	130	117	110	131	138	89	49	62
ENSG00000075151.20	introns	59976	28376	99461	97761	1852	1716	1294	1047	2750	1874	1753	2617
ENSG00000075188.8	introns	3925	1265	2711	2087	221	237	203	179	272	189	136	175
ENSG00000075213.10	introns	37748	11018	28470	31171	1497	1300	1166	892	2045	1343	915	1797
ENSG00000075218.18	introns	2197	1026	5451	2168	103	85	57	53	124	79	61	100
ENSG00000075223.13	introns	2046	177	1245	1389	22	5	6	10	46	22	35	59
ENSG00000075234.16	introns	706	349	3036	1224	88	82	50	110	202	123	109	101
ENSG00000075239.13	introns	868	323	746	635	68	57	43	35	52	37	30	35
ENSG00000075240.16	introns	1836	1095	7557	3264	115	58	39	28	84	60	64	67
ENSG00000075275.16	introns	2318	1631	11067	4994	139	100	68	87	112	101	99	115
ENSG00000075290.7	introns	18	10	44	13	7	1	0	0	4	0	0	0
ENSG00000075292.18	introns	34881	16429	68909	63982	2079	1888	1487	1158	3877	2806	1855	3161
ENSG00000075303.12	introns	3461	1189	2183	2060	260	234	221	169	227	136	72	128
ENSG00000075336.11	introns	680	269	659	437	50	33	35	32	36	23	19	42
ENSG00000075340.22	introns	17735	12410	7362	3647	1448	1195	946	771	214	110	100	128
ENSG00000075388.3	introns	1	0	5	3	0	0	0	0	0	0	0	0
ENSG00000075391.16	introns	46751	17614	25537	22988	1668	1480	945	752	993	639	466	855
ENSG00000075399.13	introns	155	52	754	415	9	5	9	3	23	25	26	20
ENSG00000075413.17	introns	16328	8039	32771	27374	658	537	394	335	866	651	501	785
ENSG00000075415.12	introns	3228	1830	3340	5442	237	180	295	230	341	281	152	243
ENSG00000075420.12	introns	54420	23022	120082	125165	2185	1781	1229	1002	3797	2749	2856	4504
ENSG00000075426.11	introns	305	112	1089	506	15	22	7	14	44	31	33	70
ENSG00000075429.8	introns	488	450	134	86	51	48	17	11	4	0	3	1
ENSG00000075461.5	introns	558	235	309	152	28	8	10	10	1	2	1	0
ENSG00000075539.14	introns	25957	10391	44065	54476	1180	963	853	751	2329	1526	1014	1785
ENSG00000075568.16	introns	11758	4827	29610	35802	745	680	494	442	1887	1409	1057	1849
ENSG00000075618.17	introns	742	581	11754	4441	129	111	80	73	318	231	161	246
ENSG00000075624.14	introns	1205	640	7823	3500	166	119	130	135	215	183	210	375
ENSG00000075643.5	introns	3837	2312	421	215	385	258	194	153	17	7	5	8
ENSG00000075651.15	introns	1039	887	1358	2062	101	67	25	10	75	74	58	59
ENSG00000075673.11	introns	152	77	205	173	20	13	11	4	19	6	14	15
ENSG00000075702.17	introns	2609	1476	3452	1838	245	185	202	189	116	120	79	93
ENSG00000075711.20	introns	31956	13925	45814	55446	1264	1219	856	682	2093	1537	1107	1906
ENSG00000075785.12	introns	13246	7205	35231	30252	442	375	246	260	766	565	631	801
ENSG00000075790.10	introns	2041	606	2304	2087	149	131	117	114	218	139	80	156
ENSG00000075826.16	introns	202	145	436	277	14	8	11	6	18	14	7	9
ENSG00000075856.11	introns	4808	1948	5515	4540	417	375	342	338	359	296	172	321
ENSG00000075884.13	introns	287	270	589	912	69	7	5	6	16	9	4	12
ENSG00000075886.10	introns	2	1	8	2	0	0	0	0	0	0	0	0
ENSG00000075891.21	introns	35	51	243	174	12	0	1	0	0	1	1	2
ENSG00000075914.12	introns	3343	1501	2842	2510	241	230	212	177	165	120	121	140
ENSG00000075945.12	introns	1434	364	1724	2040	64	39	36	29	156	108	79	127
ENSG00000075975.15	introns	1593	672	2645	1828	124	116	88	72	133	117	74	103
ENSG00000076003.4	introns	5456	1759	7641	7300	375	323	465	425	609	569	415	682
ENSG00000076043.9	introns	843	346	794	723	90	70	56	31	65	45	32	31
ENSG00000076067.12	introns	4670	748	6129	3004	78	34	38	33	144	79	104	136
ENSG00000076108.11	introns	1601	735	4952	3462	138	90	97	70	253	162	112	130
ENSG00000076201.14	introns	904	518	2702	1777	82	56	65	53	102	75	55	86
ENSG00000076242.14	introns	4909	2051	5035	3998	478	469	403	392	386	290	211	312
ENSG00000076248.10	introns	1261	622	1294	752	244	206	229	248	123	120	61	89
ENSG00000076258.9	introns	541	138	190	255	23	14	10	7	11	10	11	9
ENSG00000076321.10	introns	2286	813	3274	2766	130	121	113	91	189	131	116	150
ENSG00000076344.15	introns	3	3	31	14	3	1	2	1	2	0	4	3
ENSG00000076351.12	introns	174	58	106	74	16	7	18	17	9	10	6	1
ENSG00000076356.6	introns	932	374	249264	240338	52	19	26	17	7313	6062	5819	7944
ENSG00000076513.16	introns	832	387	4924	5014	75	68	53	45	416	311	209	272
ENSG00000076554.15	introns	6483	2236	3004	2264	120	104	59	37	30	17	37	63
ENSG00000076555.15	introns	2676	1380	2242	1243	254	181	205	247	66	45	51	65
ENSG00000076604.14	introns	429	321	2679	974	130	87	71	95	146	108	122	152
ENSG00000076641.4	introns	401	108	3562	3664	16	5	3	10	148	79	104	149
ENSG00000076650.6	introns	1089	371	1950	1098	85	52	68	74	99	94	50	57
ENSG00000076662.9	introns	14	4	10	5	3	4	7	3	0	0	1	0
ENSG00000076685.18	introns	21900	4046	32473	24171	438	366	280	237	1070	767	626	1022
ENSG00000076706.16	introns	49	13	134	46	11	8	0	6	10	8	9	9
ENSG00000076716.8	introns	70827	19904	163162	224339	1793	1682	1304	1027	7676	5694	5476	7543
ENSG00000076770.14	introns	3014	1471	3876	4110	277	255	237	223	350	246	307	557
ENSG00000076826.9	introns	488	272	2306	962	47	31	29	26	46	42	34	48
ENSG00000076864.19	introns	716	327	2367	1254	73	63	51	46	86	52	38	71
ENSG00000076924.11	introns	182	67	401	236	14	9	18	14	22	30	12	33
ENSG00000076928.17	introns	1009	391	2724	1132	75	52	40	26	73	45	44	49
ENSG00000076944.15	introns	61	19	212	45	9	2	4	4	14	8	4	4
ENSG00000076984.17	introns	254	161	1578	490	14	10	5	11	14	12	15	22
ENSG00000077009.13	introns	186	57	343	88	48	31	36	31	33	25	7	15
ENSG00000077044.10	introns	4637	2731	10919	9050	233	155	153	102	270	181	124	182
ENSG00000077063.10	introns	15775	8776	4852	5825	1149	1014	789	598	352	236	171	300
ENSG00000077080.9	introns	27	9	21	14	3	2	3	2	0	0	0	0
ENSG00000077092.18	introns	605	237	11201	6129	65	6	7	3	316	220	160	315
ENSG00000077097.15	introns	12249	4694	13604	15067	886	763	763	615	1151	885	577	1000
ENSG00000077147.15	introns	10264	3894	12195	13114	607	601	530	420	789	585	439	756
ENSG00000077150.18	introns	43	38	316	127	10	14	8	6	23	33	18	12
ENSG00000077152.10	introns	1074	414	644	397	117	83	122	81	50	38	31	29
ENSG00000077157.21	introns	8033	3453	9619	10314	375	327	211	175	392	240	231	280
ENSG00000077232.17	introns	5869	2261	6521	7100	542	482	406	348	623	511	328	537
ENSG00000077235.17	introns	5779	2325	12455	8789	491	440	410	422	683	492	417	566
ENSG00000077238.13	introns	1569	1036	2259	1206	183	162	139	126	97	76	60	63
ENSG00000077254.14	introns	6217	4151	9118	7845	833	751	432	322	674	475	313	506
ENSG00000077264.14	introns	11890	8209	4981	2911	1352	1273	953	845	610	412	275	477
ENSG00000077274.8	introns	108	40	25	21	14	4	10	1	1	0	0	0
ENSG00000077279.18	introns	728	277	672	492	66	38	28	14	17	10	29	40
ENSG00000077312.8	introns	1680	603	2972	1709	152	132	174	204	127	119	96	120
ENSG00000077327.15	introns	95	63	162	176	18	2	6	5	19	7	13	25
ENSG00000077348.8	introns	335	112	226	260	69	52	60	64	24	14	26	28
ENSG00000077380.15	introns	5645	1976	7810	7668	302	251	154	144	519	338	221	432
ENSG00000077420.15	introns	104	66	128	122	15	0	0	5	2	1	0	2
ENSG00000077454.15	introns	143	57	561	234	1	0	1	4	3	3	3	5
ENSG00000077458.12	introns	2098	724	1700	1565	231	177	248	221	298	224	112	238
ENSG00000077463.14	introns	174	60	412	211	16	11	5	6	19	16	9	20
ENSG00000077498.8	introns	36	36	86	87	9	0	1	0	0	1	0	2
ENSG00000077514.8	introns	4850	1887	2985	2404	358	277	286	285	186	141	104	159
ENSG00000077522.12	introns	1834	739	764	381	122	61	64	44	22	13	14	30
ENSG00000077549.17	introns	18140	11368	52275	32825	877	688	438	437	764	572	687	1032
ENSG00000077585.13	introns	2426	1211	895	498	155	110	68	54	32	23	9	23
ENSG00000077616.10	introns	706	290	360	258	80	69	61	52	36	11	11	29
ENSG00000077684.15	introns	29752	14593	11628	9542	1664	1621	1309	1151	426	315	242	365
ENSG00000077713.18	introns	2185	956	4319	2778	62	50	31	20	66	42	45	64
ENSG00000077721.15	introns	894	410	1621	1674	144	121	79	68	204	163	78	125
ENSG00000077782.20	introns	18889	15823	26280	15121	1648	1303	1098	1061	637	408	372	466
ENSG00000077800.12	introns	71	18	35	20	9	2	0	1	0	0	0	0
ENSG00000077935.16	introns	86	52	76	101	13	2	1	0	0	0	1	6
ENSG00000077942.18	introns	5030	2650	31900	22973	426	305	290	282	1371	1127	790	1134
ENSG00000077943.7	introns	102	78	187	227	26	0	1	0	1	3	3	3
ENSG00000077984.5	introns	2	5	22	9	0	2	0	0	0	0	0	0
ENSG00000078018.19	introns	3327	4660	2083	766	616	634	590	432	118	37	30	23
ENSG00000078043.15	introns	13222	5464	7278	8152	732	675	563	463	443	315	220	403
ENSG00000078053.16	introns	4197	2762	2925	2973	323	263	153	158	93	66	72	109
ENSG00000078061.12	introns	307	140	633	392	74	28	47	36	60	69	46	56
ENSG00000078070.12	introns	4928	1894	36604	29378	336	299	243	203	2279	1696	1307	1907
ENSG00000078081.7	introns	66	23	270	363	8	2	1	2	17	8	11	11
ENSG00000078098.13	introns	25	35	55	52	5	0	0	0	0	0	0	0
ENSG00000078114.18	introns	14270	1666	47529	42473	214	138	93	60	1379	996	808	1272
ENSG00000078124.11	introns	8832	3819	10988	12412	328	272	207	186	338	246	204	365
ENSG00000078140.13	introns	25558	12536	46830	37021	594	498	352	354	719	520	452	713
ENSG00000078142.12	introns	12156	4040	12435	15135	596	474	433	355	941	634	405	757
ENSG00000078177.13	introns	8893	4066	17200	17646	333	263	266	246	580	436	296	509
ENSG00000078246.16	introns	2678	1146	8655	5664	138	90	108	110	309	187	129	163
ENSG00000078269.14	introns	4586	1788	4296	2175	197	182	185	209	85	72	82	107
ENSG00000078295.16	introns	125597	39307	53603	39863	4982	3660	1559	857	1882	1066	1087	1733
ENSG00000078304.19	introns	8307	3843	19289	14629	288	262	215	147	495	295	325	463
ENSG00000078319.9	introns	958	418	1504	829	113	89	77	96	91	66	49	94
ENSG00000078328.20	introns	60524	53029	14667	20860	3248	2655	1534	1153	327	243	229	295
ENSG00000078369.17	introns	20440	10806	67909	46368	658	607	512	449	968	772	744	1108
ENSG00000078401.6	introns	64	1	45	34	2	3	0	2	17	7	0	3
ENSG00000078403.16	introns	34151	17594	73470	85867	1197	1036	877	755	2357	1655	1261	2026
ENSG00000078487.17	introns	348	94	545	388	14	7	7	7	16	13	6	12
ENSG00000078549.14	introns	968	1050	1243	566	171	138	75	64	32	15	20	29
ENSG00000078579.8	introns	52	26	164	222	14	11	6	6	24	17	16	22
ENSG00000078589.12	introns	4	2	9	16	3	0	0	0	4	0	0	0
ENSG00000078596.10	introns	79	20	42	71	18	9	7	8	23	17	9	17
ENSG00000078618.21	introns	10723	4316	17366	16540	672	562	444	413	1032	758	440	722
ENSG00000078668.13	introns	1215	417	1398	1019	155	113	97	100	195	147	80	124
ENSG00000078674.17	introns	13673	5808	15122	16436	976	875	670	588	1062	772	450	822
ENSG00000078687.17	introns	12205	8110	20291	18784	719	463	379	305	698	477	410	587
ENSG00000078699.21	introns	11735	5054	32270	28221	253	193	162	121	765	513	475	730
ENSG00000078725.12	introns	12416	7951	4990	6821	833	733	441	314	145	108	129	191
ENSG00000078747.14	introns	17574	6094	31126	27063	637	570	486	503	1065	802	578	935
ENSG00000078795.16	introns	46	25	74	83	2	2	4	2	5	5	0	2
ENSG00000078804.12	introns	66	23	1070	736	4	9	4	6	90	85	67	93
ENSG00000078808.16	introns	377	206	1768	597	57	46	40	49	82	55	30	44
ENSG00000078814.15	introns	19	24	100	52	9	1	0	3	2	1	4	5
ENSG00000078898.6	introns	2	10	39	19	2	0	0	0	0	0	0	2
ENSG00000078900.14	introns	702	250	155	122	45	10	9	6	0	2	0	0
ENSG00000078902.15	introns	696	539	4709	2025	27	38	17	19	60	37	23	46
ENSG00000078967.12	introns	283	109	372	325	16	23	10	19	9	17	15	20
ENSG00000079101.16	introns	80	41	130	104	13	4	4	4	6	8	5	9
ENSG00000079102.16	introns	22954	6712	22112	23378	698	585	390	289	684	543	724	1267
ENSG00000079112.9	introns	57	49	76	93	11	2	1	0	2	0	0	2
ENSG00000079134.11	introns	5498	2121	5367	4983	450	395	328	245	409	281	225	297
ENSG00000079150.17	introns	387	159	207	114	20	15	37	9	20	26	10	12
ENSG00000079156.16	introns	3449	1568	6339	5399	129	99	64	44	203	130	110	171
ENSG00000079215.13	introns	9010	8987	1004	505	1199	965	492	304	34	17	27	45
ENSG00000079246.15	introns	30646	13753	29770	26606	2259	1988	2065	1826	1878	1314	1122	1695
ENSG00000079257.7	introns	230	111	300	235	33	33	46	28	38	28	26	41
ENSG00000079263.18	introns	172	71	105	88	13	5	6	2	9	3	1	2
ENSG00000079277.20	introns	1135	536	2569	1257	114	70	55	54	164	77	72	66
ENSG00000079308.18	introns	1983	1252	2310	1155	144	84	68	61	61	47	34	68
ENSG00000079313.14	introns	1027	669	5755	2616	108	69	60	64	112	78	89	115
ENSG00000079332.14	introns	2343	992	3718	3786	168	160	127	140	192	139	146	200
ENSG00000079335.19	introns	14154	6361	23877	27805	658	565	411	300	930	669	613	967
ENSG00000079337.15	introns	156	123	198	123	48	24	9	12	9	8	14	4
ENSG00000079385.21	introns	173	44	73	56	15	10	1	2	2	2	2	2
ENSG00000079387.13	introns	4294	1461	4041	3348	210	189	187	147	225	175	124	143
ENSG00000079393.20	introns	71	16	225	119	14	8	9	4	13	7	7	10
ENSG00000079432.7	introns	702	352	4521	1925	60	49	42	39	127	105	85	88
ENSG00000079435.9	introns	510	300	690	473	41	19	17	24	7	14	12	8
ENSG00000079459.12	introns	10557	5565	20863	17813	1063	862	717	653	1202	899	515	644
ENSG00000079462.7	introns	205	119	473	225	47	35	33	43	47	32	16	20
ENSG00000079482.12	introns	8357	4194	5729	5458	405	294	200	174	185	96	94	145
ENSG00000079557.4	introns	8	9	18	24	3	0	1	0	0	2	0	0
ENSG00000079616.12	introns	914	457	1296	606	173	137	173	145	122	84	51	99
ENSG00000079689.13	introns	42	21	49	41	2	0	0	3	0	1	0	0
ENSG00000079691.17	introns	28270	13982	17672	18080	1195	1027	710	561	706	441	346	567
ENSG00000079739.16	introns	2103	1057	7234	5387	163	126	74	57	378	252	192	242
ENSG00000079785.14	introns	5927	2028	5750	4905	429	383	418	392	515	349	243	386
ENSG00000079805.16	introns	5703	2935	21963	11561	364	251	231	270	466	333	293	391
ENSG00000079819.18	introns	22125	10194	28549	28396	872	722	437	303	880	583	623	902
ENSG00000079841.18	introns	9054	3257	3520	2388	458	444	331	220	206	100	108	199
ENSG00000079931.14	introns	705	564	201	189	124	76	55	35	4	2	3	4
ENSG00000079950.13	introns	3380	1693	6090	4461	242	175	115	102	292	175	157	212
ENSG00000079974.17	introns	121	79	399	261	24	23	22	17	46	26	13	36
ENSG00000079999.13	introns	832	292	2354	1323	109	98	153	145	173	132	99	142
ENSG00000080007.7	introns	81	12	22	23	1	1	0	4	0	0	0	0
ENSG00000080031.9	introns	70	18	57	38	7	4	1	0	1	2	1	2
ENSG00000080166.15	introns	33	23	28	46	4	1	1	0	0	0	0	1
ENSG00000080189.14	introns	1205	651	4246	2162	146	101	82	88	162	118	123	123
ENSG00000080200.9	introns	3549	1607	2574	1992	272	236	227	157	193	108	59	115
ENSG00000080224.17	introns	14135	4480	6695	8644	589	506	288	188	529	305	199	393
ENSG00000080293.9	introns	152	101	134	115	25	2	2	7	0	2	1	2
ENSG00000080298.15	introns	30168	13880	29832	30195	1738	1771	1159	920	1772	1123	731	1269
ENSG00000080345.17	introns	17526	6428	13628	13178	1092	949	929	885	942	618	414	602
ENSG00000080371.5	introns	5084	1851	4326	3937	226	219	227	151	267	192	153	237
ENSG00000080493.16	introns	2100	932	685	796	169	92	68	58	18	16	8	23
ENSG00000080503.23	introns	1792	283	869	1286	61	18	28	33	48	20	9	32
ENSG00000080511.3	introns	5	4	6	9	1	0	2	0	0	0	0	0
ENSG00000080546.13	introns	4578	1567	5765	7127	146	160	85	90	220	143	129	208
ENSG00000080561.13	introns	709	264	1775	1875	35	13	14	11	83	66	29	70
ENSG00000080572.12	introns	33	14	21	38	6	0	0	0	0	0	0	1
ENSG00000080573.6	introns	116	42	87	58	26	2	1	5	1	0	2	0
ENSG00000080603.16	introns	383	168	923	599	16	11	35	19	37	23	34	25
ENSG00000080608.9	introns	31699	13855	35039	34570	2026	1900	1266	1157	1787	1289	1044	1486
ENSG00000080618.14	introns	67	24	54	54	6	0	0	0	0	1	0	2
ENSG00000080644.15	introns	79	73	189	104	18	16	14	4	11	6	9	11
ENSG00000080709.15	introns	11010	6640	2049	2142	937	801	592	507	87	50	46	64
ENSG00000080802.18	introns	14326	6196	15321	15763	620	572	440	369	529	413	340	608
ENSG00000080815.18	introns	5287	1942	13381	10978	154	160	127	145	467	339	238	364
ENSG00000080819.7	introns	781	258	550	398	79	86	89	73	68	42	29	33
ENSG00000080822.16	introns	1156	390	1368	1447	110	118	109	66	170	169	109	169
ENSG00000080823.22	introns	313	186	2173	1546	25	6	4	6	37	30	21	34
ENSG00000080824.18	introns	2602	1384	6699	3680	236	224	182	163	249	245	176	227
ENSG00000080839.11	introns	5319	2104	4640	2536	279	245	278	283	181	140	113	179
ENSG00000080845.17	introns	8036	4172	26758	17826	225	174	111	77	326	232	264	382
ENSG00000080854.14	introns	2758	2264	3369	1584	224	160	125	133	67	42	35	49
ENSG00000080910.12	introns	2	4	6	25	2	0	0	0	0	0	0	0
ENSG00000080947.14	introns	1412	872	8274	3377	279	225	179	128	362	294	237	316
ENSG00000080986.12	introns	5517	1825	3141	2398	286	228	222	207	169	152	83	120
ENSG00000081014.10	introns	3597	1282	4161	4791	161	164	141	116	274	214	144	219
ENSG00000081019.13	introns	3648	1342	2648	2833	176	118	132	82	145	102	75	103
ENSG00000081026.18	introns	11654	4124	63043	78742	388	236	167	143	2543	1861	1371	2332
ENSG00000081041.8	introns	15	1	2	6	4	1	1	0	0	0	0	0
ENSG00000081051.7	introns	43	21	21	17	9	9	14	19	0	0	0	0
ENSG00000081052.12	introns	887	200	765	616	33	15	11	11	30	8	10	15
ENSG00000081059.19	introns	648	319	4378	2631	81	48	29	36	179	123	86	148
ENSG00000081087.14	introns	1569	740	1635	1670	98	71	104	76	101	70	43	61
ENSG00000081138.13	introns	470	281	197	331	49	30	15	16	9	1	0	1
ENSG00000081148.11	introns	260	103	1248	1234	26	12	15	6	85	41	55	106
ENSG00000081154.11	introns	4357	1763	9076	6930	249	225	201	187	544	290	238	433
ENSG00000081177.18	introns	2966	1154	4437	3114	113	90	100	64	163	114	69	114
ENSG00000081181.7	introns	1220	550	1215	839	134	131	96	88	109	62	50	38
ENSG00000081189.15	introns	1396	390	200	247	66	45	31	21	12	3	4	5
ENSG00000081237.19	introns	92	53	83	126	17	1	1	1	1	0	0	2
ENSG00000081248.10	introns	48	36	116	94	16	4	6	5	3	1	1	1
ENSG00000081277.12	introns	13	23	38	52	6	0	1	0	1	0	1	0
ENSG00000081307.12	introns	2290	832	2892	2817	282	226	163	158	438	312	176	313
ENSG00000081320.10	introns	2008	589	947	661	99	74	78	61	45	31	11	21
ENSG00000081377.16	introns	15771	15913	29107	18250	814	779	474	377	467	313	255	426
ENSG00000081386.12	introns	1466	507	1197	1057	101	79	76	64	95	54	38	62
ENSG00000081479.13	introns	963	174	1123	486	36	12	11	16	18	6	16	22
ENSG00000081692.12	introns	25	25	98	41	16	7	10	13	17	9	13	2
ENSG00000081721.11	introns	1073	351	912	773	100	99	124	115	191	129	62	93
ENSG00000081760.16	introns	2243	1561	19911	12323	122	89	113	77	355	257	182	308
ENSG00000081791.8	introns	1375	700	2372	1556	281	262	229	229	237	194	146	178
ENSG00000081800.8	introns	38	41	86	92	10	0	0	0	2	0	0	0
ENSG00000081803.15	introns	16740	6078	3049	3830	667	638	440	352	112	74	65	90
ENSG00000081870.11	introns	1924	880	2716	1799	139	117	95	55	147	111	71	107
ENSG00000081913.13	introns	54468	21689	20098	16092	1458	1217	797	662	466	352	278	454
ENSG00000081923.13	introns	1677	669	6400	4652	64	39	40	20	147	117	70	94
ENSG00000081985.11	introns	322	318	103	117	39	46	52	32	2	0	1	3
ENSG00000082014.16	introns	410	285	12358	6630	35	36	13	12	194	184	147	202
ENSG00000082068.8	introns	17659	6469	20308	22751	566	474	357	290	672	536	451	798
ENSG00000082074.16	introns	165	80	134	247	18	0	3	1	0	0	0	0
ENSG00000082126.17	introns	194	59	435	965	13	7	2	6	28	23	15	26
ENSG00000082146.12	introns	1137	479	927	750	126	85	80	62	86	81	42	72
ENSG00000082153.17	introns	1340	506	2070	1702	240	214	262	241	295	250	171	258
ENSG00000082175.14	introns	48	40	103	105	12	1	1	1	3	0	1	1
ENSG00000082212.12	introns	6224	2452	27387	25612	359	361	297	226	1849	1377	1020	1575
ENSG00000082213.17	introns	2146	783	2233	1728	146	148	142	133	184	165	96	137
ENSG00000082258.12	introns	8616	3391	8270	8704	514	413	394	340	478	382	168	480
ENSG00000082269.16	introns	27601	9506	12455	12702	1059	964	714	624	704	450	258	461
ENSG00000082293.12	introns	217	145	856	784	32	3	4	0	71	37	41	52
ENSG00000082397.17	introns	3179	1734	18107	25460	208	164	66	47	1000	625	555	757
ENSG00000082438.15	introns	3445	925	4494	4448	101	104	53	68	177	108	84	213
ENSG00000082458.11	introns	5678	2897	10763	8780	312	271	255	204	364	269	232	281
ENSG00000082482.13	introns	458	244	265	314	41	28	18	8	0	7	1	2
ENSG00000082497.11	introns	135	26	27	9	3	5	2	1	0	0	2	0
ENSG00000082512.14	introns	2803	1763	10814	6449	273	217	114	119	406	309	184	314
ENSG00000082515.17	introns	1819	718	12917	14079	94	81	59	51	621	432	412	578
ENSG00000082516.8	introns	3060	1118	8234	8339	235	230	267	209	869	562	465	624
ENSG00000082556.10	introns	34	49	242	496	9	6	0	1	23	26	11	21
ENSG00000082641.15	introns	913	535	2691	1261	133	111	101	107	138	102	91	84
ENSG00000082684.15	introns	2519	2413	16348	13393	249	240	174	154	394	312	291	427
ENSG00000082701.15	introns	35189	13768	54749	69107	1096	910	811	625	2191	1522	1259	2102
ENSG00000082781.11	introns	24170	8567	86791	66530	893	587	433	339	2117	1511	1675	2330
ENSG00000082805.19	introns	32241	12608	51610	50218	735	636	443	316	1307	841	884	1411
ENSG00000082898.16	introns	27479	10053	34834	21577	1391	1103	1086	932	1178	829	632	980
ENSG00000082996.19	introns	14065	5911	10000	11397	524	516	339	289	430	344	219	337
ENSG00000083067.22	introns	52143	12493	3283	2252	1729	1717	1336	1033	87	51	51	32
ENSG00000083093.9	introns	2520	926	1960	1285	170	172	188	173	168	118	75	107
ENSG00000083097.14	introns	7120	2924	15376	20127	540	482	447	414	1310	1012	604	1179
ENSG00000083099.10	introns	351	132	511	595	34	12	16	11	98	74	52	96
ENSG00000083123.14	introns	32605	12548	32301	29606	1740	1460	851	670	1794	1253	1010	1621
ENSG00000083168.10	introns	8511	3107	12053	13957	206	215	136	106	374	246	214	352
ENSG00000083223.17	introns	3765	1473	5034	5682	519	420	362	335	612	497	293	512
ENSG00000083290.19	introns	1875	738	5847	5511	105	52	60	39	310	232	143	227
ENSG00000083307.11	introns	17948	7488	527	355	933	734	502	403	20	22	11	19
ENSG00000083312.17	introns	18606	6771	16867	17969	1492	1341	1511	1362	1477	1199	704	1242
ENSG00000083444.16	introns	1320	563	3820	1940	139	82	96	92	153	102	67	89
ENSG00000083457.11	introns	994	280	1349	798	87	97	67	69	80	62	37	50
ENSG00000083520.14	introns	2381	717	2078	1957	271	208	248	228	307	221	157	245
ENSG00000083535.15	introns	16007	5983	18055	14685	578	500	304	235	567	392	320	562
ENSG00000083544.14	introns	10647	3984	11643	10870	491	399	308	269	567	417	337	583
ENSG00000083622.8	introns	42	21	39	63	5	0	0	0	2	1	0	0
ENSG00000083635.7	introns	3588	1248	2004	1964	165	161	158	136	141	94	68	128
ENSG00000083642.18	introns	19494	8312	24826	30203	880	872	746	697	1401	917	563	995
ENSG00000083720.12	introns	9802	3037	7102	6710	525	436	359	306	423	338	231	344
ENSG00000083750.12	introns	1816	833	8227	7628	138	133	97	64	542	412	263	449
ENSG00000083782.7	introns	7	8	35	37	1	0	0	0	0	0	0	0
ENSG00000083799.17	introns	850	339	1259	1534	84	60	44	48	118	69	47	115
ENSG00000083807.9	introns	979	533	3474	1406	72	36	45	38	37	35	30	38
ENSG00000083812.11	introns	26	7	163	86	5	3	6	9	13	16	4	11
ENSG00000083814.13	introns	206	82	824	427	19	14	10	8	22	22	17	21
ENSG00000083817.8	introns	221	75	437	248	30	40	51	22	51	58	18	54
ENSG00000083828.15	introns	4715	2351	12315	8154	295	225	181	165	386	265	247	343
ENSG00000083838.15	introns	44	22	162	95	1	1	7	7	22	15	21	11
ENSG00000083844.10	introns	1059	467	2212	1662	131	110	94	105	223	157	139	177
ENSG00000083845.8	introns	969	399	903	832	292	224	281	292	144	159	116	157
ENSG00000083857.13	introns	12546	4400	8463	6375	554	572	497	371	266	192	207	293
ENSG00000083896.12	introns	9881	3607	14859	14470	829	829	922	711	1562	1149	752	1521
ENSG00000083937.8	introns	2602	708	1875	1682	196	161	177	135	198	130	77	155
ENSG00000084070.11	introns	929	456	4339	5173	38	38	26	9	197	170	129	210
ENSG00000084072.16	introns	676	306	1351	845	91	93	83	77	126	91	77	101
ENSG00000084073.8	introns	2882	774	3086	2808	183	152	182	194	241	218	154	186
ENSG00000084090.13	introns	2401	963	3026	2177	307	251	296	253	342	238	171	264
ENSG00000084092.6	introns	976	290	794	538	48	46	74	62	77	48	37	55
ENSG00000084093.16	introns	3618	1335	8496	8134	184	129	151	120	414	299	166	337
ENSG00000084110.10	introns	166	88	189	179	16	10	5	9	13	13	6	8
ENSG00000084112.14	introns	3663	1770	8560	6435	193	170	136	139	254	220	159	211
ENSG00000084207.16	introns	96	41	502	189	71	57	55	89	145	69	83	96
ENSG00000084234.17	introns	9281	4490	57316	47703	462	469	380	299	1519	1337	1283	1919
ENSG00000084444.13	introns	2440	1267	1189	976	241	219	133	115	58	36	48	39
ENSG00000084453.16	introns	3574	1543	1348	946	224	165	162	92	56	51	38	72
ENSG00000084463.7	introns	1862	645	1387	1291	191	156	185	174	196	137	89	155
ENSG00000084623.11	introns	527	208	934	496	130	100	120	123	155	105	95	112
ENSG00000084628.9	introns	2927	2087	2772	1443	137	92	81	78	19	21	24	21
ENSG00000084636.17	introns	239	161	202	105	65	38	50	52	15	3	7	11
ENSG00000084652.15	introns	1189	567	2743	1550	140	112	154	120	160	99	78	110
ENSG00000084674.14	introns	32	31	40	29	11	2	7	2	6	1	1	2
ENSG00000084676.15	introns	8437	3986	14579	20104	386	341	295	178	598	444	378	604
ENSG00000084693.15	introns	51945	2693	13541	6207	179	205	273	136	234	287	107	125
ENSG00000084710.13	introns	2132	1728	4530	2395	155	122	97	87	71	71	45	56
ENSG00000084731.14	introns	3334	1590	12008	7064	171	133	129	115	277	211	145	194
ENSG00000084733.10	introns	18794	7666	43633	34053	653	556	463	381	1063	793	664	968
ENSG00000084734.8	introns	66	28	78	64	8	5	2	0	7	2	0	0
ENSG00000084754.11	introns	3309	1797	5841	4665	329	342	309	239	476	318	191	251
ENSG00000084764.11	introns	459	359	1239	1125	50	32	24	18	30	34	43	31
ENSG00000084774.13	introns	2250	851	2794	1540	329	279	355	347	252	224	136	166
ENSG00000085063.15	introns	850	338	1113	799	55	43	36	35	61	52	37	53
ENSG00000085117.11	introns	191	171	125	59	32	18	15	6	2	1	3	0
ENSG00000085185.15	introns	728	767	9313	4736	64	54	27	30	192	138	70	68
ENSG00000085224.22	introns	25953	11390	36944	38891	1078	895	683	557	1402	858	765	1294
ENSG00000085231.13	introns	1215	422	1511	1275	61	42	39	67	96	65	29	73
ENSG00000085265.10	introns	2	3	8	10	1	0	1	1	0	0	0	0
ENSG00000085274.15	introns	1671	638	1349	1103	159	163	145	112	163	101	50	116
ENSG00000085276.17	introns	1753	1070	23045	44592	127	81	59	24	2364	1549	1805	2546
ENSG00000085365.17	introns	7139	3097	8213	9707	370	332	230	189	376	263	188	292
ENSG00000085377.13	introns	9729	3966	9387	8356	509	461	373	321	409	310	212	333
ENSG00000085382.11	introns	11329	5075	9241	9065	608	526	356	283	411	274	201	323
ENSG00000085415.15	introns	3577	1618	4791	4043	239	181	169	195	285	185	103	248
ENSG00000085433.15	introns	1298	501	2885	2457	61	33	31	29	114	71	35	65
ENSG00000085449.14	introns	6703	2979	14192	10904	482	440	346	365	597	491	294	454
ENSG00000085465.12	introns	166	81	301	302	41	14	1	5	39	19	10	23
ENSG00000085491.16	introns	4055	1050	10962	11237	200	166	105	119	671	526	459	701
ENSG00000085511.19	introns	11243	5359	30669	28125	712	588	494	390	1476	980	789	1406
ENSG00000085514.15	introns	1420	501	1682	1743	44	29	20	10	38	21	18	20
ENSG00000085552.16	introns	734	411	298	87	100	67	75	57	8	3	12	3
ENSG00000085563.14	introns	303	184	188	420	51	11	11	11	0	2	1	0
ENSG00000085644.13	introns	124	35	138	58	14	11	11	10	15	10	12	16
ENSG00000085662.13	introns	866	400	4778	3494	120	109	86	94	492	396	243	335
ENSG00000085719.12	introns	1891	802	2900	2885	150	139	112	96	285	179	86	171
ENSG00000085721.12	introns	1274	436	1614	1669	211	188	249	279	274	207	146	217
ENSG00000085733.15	introns	3404	2026	13567	7224	329	257	187	198	494	375	214	333
ENSG00000085741.12	introns	27	27	216	122	5	2	0	1	6	2	4	10
ENSG00000085760.14	introns	1914	560	1635	1347	156	147	151	122	152	138	57	107
ENSG00000085788.13	introns	1267	397	2696	2137	123	101	85	79	253	185	131	236
ENSG00000085831.15	introns	512	215	989	652	47	37	31	29	44	40	26	42
ENSG00000085832.16	introns	12874	5439	16196	16994	545	458	320	254	590	359	316	470
ENSG00000085840.12	introns	2659	1186	1934	1237	332	287	387	408	160	119	71	94
ENSG00000085871.8	introns	597	418	20462	14723	35	26	21	29	564	441	479	678
ENSG00000085978.21	introns	15887	10063	14495	23785	328	252	275	228	307	256	173	236
ENSG00000085982.13	introns	1428	629	2230	1926	128	99	80	95	164	92	71	141
ENSG00000085998.13	introns	157	75	581	299	51	36	27	42	70	40	38	37
ENSG00000085999.11	introns	2859	1265	3956	2007	220	152	169	120	156	136	99	118
ENSG00000086015.20	introns	14447	5898	26170	24888	568	533	402	410	839	616	568	691
ENSG00000086061.15	introns	2069	682	3691	2552	353	322	466	358	472	397	327	385
ENSG00000086062.12	introns	1468	749	6572	4281	66	49	29	20	110	79	85	157
ENSG00000086065.13	introns	935	357	1287	993	98	63	85	53	153	107	78	86
ENSG00000086102.18	introns	5212	1918	6140	5135	352	286	295	262	325	273	195	242
ENSG00000086159.12	introns	11	8	4	13	3	0	2	1	0	0	0	0
ENSG00000086189.9	introns	1049	337	760	526	125	111	143	114	89	77	34	78
ENSG00000086200.16	introns	9040	3373	6826	6489	269	231	200	161	250	157	102	225
ENSG00000086205.17	introns	10	12	28	20	4	0	0	0	0	0	0	0
ENSG00000086232.12	introns	3149	1109	5318	3699	228	198	178	171	314	268	131	219
ENSG00000086289.11	introns	731	396	1052	934	51	54	50	29	60	41	38	39
ENSG00000086300.15	introns	1946	1125	3273	1885	81	60	36	56	49	44	46	76
ENSG00000086475.14	introns	8624	4974	6749	5138	1055	975	970	904	517	394	276	371
ENSG00000086504.16	introns	241	59	204	125	17	7	7	6	17	11	8	10
ENSG00000086506.2	introns	1	0	5	0	0	0	0	0	0	0	0	0
ENSG00000086544.2	introns	767	272	2250	1397	65	62	36	57	117	98	63	56
ENSG00000086548.8	introns	1	3	5	5	0	0	0	0	0	0	0	0
ENSG00000086570.12	introns	188	169	94	74	32	24	28	18	7	0	1	2
ENSG00000086589.11	introns	452	200	934	697	90	91	74	63	152	100	66	114
ENSG00000086598.10	introns	996	413	1829	1048	109	101	117	134	151	144	110	144
ENSG00000086619.13	introns	1878	891	2291	1801	104	85	81	65	77	66	45	89
ENSG00000086666.18	introns	19039	8815	23320	25356	816	697	473	406	1040	693	616	835
ENSG00000086696.10	introns	23	22	46	70	5	0	0	0	0	1	0	2
ENSG00000086712.12	introns	12569	5300	7294	5843	562	466	399	349	317	186	144	219
ENSG00000086717.18	introns	407	95	447	381	25	6	10	2	14	11	7	16
ENSG00000086730.16	introns	347	92	813	745	14	4	3	4	10	16	19	21
ENSG00000086758.15	introns	20574	8132	31223	34080	1679	1463	1563	1413	2508	1896	1307	2026
ENSG00000086827.8	introns	2463	917	2433	2480	174	154	202	141	254	149	135	202
ENSG00000086848.14	introns	2	0	3	3	1	3	2	1	4	0	2	1
ENSG00000086967.9	introns	202	77	281	160	21	4	6	6	12	6	3	5
ENSG00000086991.12	introns	3620	964	2095	773	200	183	131	100	144	111	29	51
ENSG00000087008.15	introns	1493	804	81399	48711	125	102	69	63	2378	1912	1694	2369
ENSG00000087053.18	introns	7559	2839	7310	6058	507	405	406	300	424	376	236	446
ENSG00000087074.7	introns	26	5	366	125	3	2	1	1	19	21	10	19
ENSG00000087076.8	introns	777	479	9905	3843	38	12	5	3	63	54	52	43
ENSG00000087077.13	introns	254	122	1531	614	133	82	87	93	220	169	100	162
ENSG00000087085.14	introns	17	6	177	44	2	1	0	1	9	3	4	1
ENSG00000087086.14	introns	109	28	959	351	225	109	131	151	621	389	359	303
ENSG00000087087.19	introns	1281	455	2497	1435	109	84	68	74	97	71	67	104
ENSG00000087088.19	introns	694	303	1875	1027	84	54	49	37	68	58	51	50
ENSG00000087095.12	introns	29267	8570	18683	21339	992	928	561	560	908	610	433	707
ENSG00000087116.15	introns	1122	979	2240	1237	152	61	44	44	22	30	14	21
ENSG00000087128.9	introns	486	100	1511	845	32	21	11	13	111	49	43	109
ENSG00000087152.15	introns	183	86	774	364	51	53	55	42	192	135	95	145
ENSG00000087157.18	introns	4456	2514	13673	7156	383	331	292	267	493	355	263	476
ENSG00000087191.12	introns	29	20	83	49	27	16	32	20	32	24	13	19
ENSG00000087206.16	introns	11834	5127	16881	14643	427	371	339	232	530	421	297	442
ENSG00000087237.11	introns	14	14	28	34	0	0	0	0	0	0	1	0
ENSG00000087245.12	introns	524	255	811	592	57	39	59	54	49	45	40	48
ENSG00000087253.12	introns	1813	743	1629	1252	155	133	88	64	151	91	50	117
ENSG00000087258.14	introns	5974	2996	3333	4305	294	209	123	115	47	40	38	74
ENSG00000087263.16	introns	2426	940	2255	2094	201	155	190	151	176	148	77	127
ENSG00000087266.15	introns	574	432	1947	693	75	38	47	57	72	43	26	45
ENSG00000087269.15	introns	1511	655	1874	1459	136	121	156	139	138	113	98	113
ENSG00000087274.16	introns	5555	2598	22054	16363	315	190	155	139	659	430	383	563
ENSG00000087299.11	introns	8153	3269	4919	3010	432	263	300	243	178	140	76	136
ENSG00000087301.8	introns	3810	2123	2587	3202	268	279	236	211	213	134	84	134
ENSG00000087302.8	introns	2686	788	1444	1373	270	282	333	289	271	171	108	224
ENSG00000087303.17	introns	581	256	127	85	66	47	31	12	8	5	9	8
ENSG00000087338.4	introns	6128	2344	8963	8103	323	286	232	175	562	290	180	300
ENSG00000087365.15	introns	732	282	1079	821	129	140	148	139	190	153	89	119
ENSG00000087448.10	introns	1879	980	2839	1848	259	220	189	183	193	154	127	157
ENSG00000087460.24	introns	8969	4984	16358	14592	538	460	509	402	853	728	485	815
ENSG00000087470.17	introns	6920	2485	6615	6899	483	416	401	326	593	410	245	416
ENSG00000087494.15	introns	37	7	7	13	2	0	1	2	0	0	0	0
ENSG00000087495.16	introns	431	350	334	471	68	18	6	8	4	2	2	3
ENSG00000087502.17	introns	3891	1138	3055	3439	245	227	218	217	286	261	139	280
ENSG00000087510.6	introns	246	32	246	303	5	5	6	9	27	31	20	26
ENSG00000087586.17	introns	2741	995	4309	2994	158	140	154	124	227	172	122	169
ENSG00000087589.16	introns	271	130	645	274	13	9	12	3	22	9	15	9
ENSG00000087842.10	introns	8258	4593	9384	6335	542	472	355	233	325	213	237	372
ENSG00000087884.14	introns	1919	939	4535	3364	87	82	39	51	107	67	58	84
ENSG00000087903.12	introns	2251	1258	4204	1930	141	115	81	72	92	84	50	62
ENSG00000087995.15	introns	1691	706	2191	1558	132	128	149	136	135	128	72	114
ENSG00000088002.11	introns	109	35	97	64	11	0	6	0	0	0	0	2
ENSG00000088035.16	introns	5314	2245	2796	2083	276	238	228	121	113	92	58	88
ENSG00000088038.18	introns	828	491	3271	1470	76	56	55	75	133	68	72	97
ENSG00000088053.11	introns	47	29	78	58	4	1	1	1	1	1	4	1
ENSG00000088179.8	introns	35038	11975	18174	17702	1552	1460	1079	793	897	579	424	781
ENSG00000088205.12	introns	1343	490	800	857	235	221	292	246	187	136	97	150
ENSG00000088247.17	introns	613	290	1840	893	281	201	214	311	255	188	199	205
ENSG00000088256.8	introns	514	321	3447	1147	31	16	6	13	34	27	21	41
ENSG00000088280.18	introns	3056	1800	12409	7290	245	230	184	167	336	303	255	316
ENSG00000088298.12	introns	1390	435	1752	1166	118	73	68	75	121	113	70	86
ENSG00000088305.18	introns	24435	16109	23676	16875	3378	2875	2764	2672	1255	991	699	1028
ENSG00000088320.3	introns	4	2	5	2	1	0	0	0	0	0	0	0
ENSG00000088325.15	introns	8664	2101	5417	3422	330	273	258	200	240	166	91	135
ENSG00000088340.15	introns	367	194	1266	385	33	6	9	6	19	7	13	26
ENSG00000088356.5	introns	574	203	715	369	67	52	56	46	92	82	51	60
ENSG00000088367.21	introns	1566	938	3759	1772	124	108	57	65	85	71	57	51
ENSG00000088386.16	introns	695	234	70	63	17	11	6	6	1	0	0	0
ENSG00000088387.18	introns	7234	3366	8501	8400	348	288	217	172	400	259	225	329
ENSG00000088448.14	introns	31326	11414	20665	21280	4148	3479	2609	2223	3052	2202	1228	2301
ENSG00000088451.10	introns	2507	863	1758	1571	146	101	122	119	137	130	63	123
ENSG00000088538.12	introns	43355	12617	32466	31728	1124	1034	724	565	1264	818	783	1141
ENSG00000088543.14	introns	254	186	1243	432	112	56	50	41	155	113	36	52
ENSG00000088682.13	introns	1016	408	977	584	117	74	77	66	91	74	38	63
ENSG00000088726.15	introns	78	20	29	46	14	0	0	0	0	0	2	1
ENSG00000088727.12	introns	339	163	724	603	47	32	30	39	36	22	28	40
ENSG00000088756.12	introns	9093	2580	27047	26803	307	273	197	179	1469	931	1107	1624
ENSG00000088766.11	introns	4723	1910	5203	5498	227	186	157	128	297	180	187	257
ENSG00000088808.17	introns	1866	976	5496	4727	78	67	47	46	117	80	84	106
ENSG00000088812.17	introns	6924	2644	9552	9170	276	249	246	172	299	251	169	270
ENSG00000088826.17	introns	717	356	4201	2358	56	47	22	28	136	98	101	113
ENSG00000088827.12	introns	7	5	4	11	2	0	0	0	0	0	0	0
ENSG00000088833.17	introns	2324	1086	3249	2815	313	290	244	218	322	270	200	274
ENSG00000088836.13	introns	186	72	191	100	23	24	16	19	11	6	6	8
ENSG00000088854.12	introns	6574	2954	22767	15763	367	279	176	131	752	554	399	569
ENSG00000088876.11	introns	107	72	117	293	2	1	3	3	4	9	4	5
ENSG00000088881.20	introns	587	426	2940	1797	44	26	14	10	99	57	54	60
ENSG00000088882.7	introns	203	155	865	316	146	99	78	82	140	80	55	50
ENSG00000088888.17	introns	841	360	4164	1911	70	50	40	40	120	103	64	79
ENSG00000088899.15	introns	200	147	971	347	38	38	17	23	76	37	26	49
ENSG00000088926.13	introns	98	27	51	43	7	5	5	5	3	2	1	0
ENSG00000088930.7	introns	19722	7948	16834	16703	1265	1143	1080	983	1097	791	581	1001
ENSG00000088970.15	introns	9556	3915	9755	7943	554	447	312	266	381	261	221	276
ENSG00000088986.10	introns	540	253	1208	637	63	46	33	44	91	61	31	47
ENSG00000088992.17	introns	633	545	15217	10103	71	58	50	57	499	370	234	324
ENSG00000089006.16	introns	5713	1998	5097	4327	546	554	705	591	528	367	296	562
ENSG00000089009.15	introns	551	158	508	410	99	97	111	123	127	99	60	63
ENSG00000089012.14	introns	5	9	19	26	3	0	0	0	0	0	0	0
ENSG00000089022.13	introns	4972	2300	6937	5801	460	315	366	350	412	289	216	339
ENSG00000089041.16	introns	148	70	96	59	17	7	6	3	1	1	1	0
ENSG00000089048.14	introns	10286	3329	6248	5762	496	420	442	387	375	344	196	295
ENSG00000089050.15	introns	293	88	279	176	41	38	21	24	37	32	24	19
ENSG00000089053.12	introns	3681	1307	3380	2618	245	194	182	171	191	166	101	157
ENSG00000089057.14	introns	6238	2896	6679	5036	261	206	174	170	171	139	96	149
ENSG00000089060.11	introns	748	364	1046	462	63	53	41	35	23	24	12	26
ENSG00000089063.14	introns	4444	1704	6566	4483	210	172	157	144	236	174	112	179
ENSG00000089091.16	introns	2133	981	2659	2313	155	158	161	118	166	113	81	108
ENSG00000089094.18	introns	11497	5278	29508	17078	355	301	271	256	373	311	302	402
ENSG00000089101.17	introns	187	170	304	423	68	4	6	4	11	7	3	2
ENSG00000089116.3	introns	6	5	74	17	1	1	1	0	0	1	0	2
ENSG00000089123.15	introns	13922	6043	15543	15964	592	461	390	267	647	413	332	595
ENSG00000089127.12	introns	5	12	17	19	5	1	0	0	0	0	0	0
ENSG00000089154.10	introns	4647	1665	8472	5299	748	622	721	742	847	653	442	616
ENSG00000089157.15	introns	287	107	378	318	112	82	92	139	99	53	42	64
ENSG00000089159.16	introns	4562	1668	16609	8748	111	98	48	65	215	148	169	245
ENSG00000089163.4	introns	103	61	458	158	6	2	9	3	19	18	6	20
ENSG00000089169.14	introns	346	202	404	435	69	14	11	6	4	9	6	9
ENSG00000089177.18	introns	11981	4443	31219	21906	512	402	223	204	888	611	604	966
ENSG00000089195.14	introns	509	184	493	290	64	27	64	40	42	24	30	26
ENSG00000089199.9	introns	67	12	22	16	5	6	3	5	0	1	0	0
ENSG00000089220.4	introns	1089	374	1196	556	161	162	208	168	124	83	57	77
ENSG00000089225.19	introns	38	26	54	59	9	0	0	1	1	0	0	0
ENSG00000089234.15	introns	2290	890	4295	3366	166	134	160	132	284	210	181	232
ENSG00000089248.6	introns	949	606	2395	1644	117	108	99	91	145	117	87	93
ENSG00000089250.18	introns	1304	733	1390	978	132	95	78	67	38	27	15	23
ENSG00000089280.18	introns	1564	688	3093	1881	170	112	189	206	192	129	141	196
ENSG00000089289.15	introns	2262	932	5159	3870	94	74	86	61	152	105	146	176
ENSG00000089327.14	introns	1071	374	501	290	120	107	69	54	64	45	13	28
ENSG00000089335.20	introns	575	190	805	563	102	88	72	99	179	121	65	107
ENSG00000089351.14	introns	3345	2044	9238	4715	426	302	270	268	340	287	186	240
ENSG00000089472.16	introns	5607	2433	8658	6654	651	604	461	340	582	356	340	521
ENSG00000089486.16	introns	2483	1223	5858	3134	138	121	56	60	140	88	78	99
ENSG00000089558.8	introns	160	35	24	29	7	5	5	3	0	1	0	0
ENSG00000089597.17	introns	2058	838	5747	3223	233	226	222	213	310	302	214	316
ENSG00000089639.10	introns	245	96	662	281	30	34	19	29	55	32	21	22
ENSG00000089682.16	introns	9594	3690	7984	7542	705	624	489	451	546	358	260	411
ENSG00000089685.14	introns	896	352	1207	543	125	94	79	63	60	62	23	44
ENSG00000089692.8	introns	44	18	152	131	7	0	0	2	5	1	6	3
ENSG00000089693.10	introns	367	161	685	385	46	32	26	27	67	53	48	33
ENSG00000089723.9	introns	302	167	804	340	49	24	26	17	29	23	13	22
ENSG00000089737.16	introns	1959	675	1544	1290	227	178	203	138	144	115	92	131
ENSG00000089775.11	introns	2362	911	2828	1982	139	163	102	112	139	97	84	98
ENSG00000089818.17	introns	5	6	28	23	2	1	0	1	3	1	2	2
ENSG00000089820.15	introns	486	325	1453	724	80	36	29	47	80	28	45	72
ENSG00000089847.12	introns	718	255	756	256	122	68	70	85	37	20	9	15
ENSG00000089876.11	introns	2943	1266	4544	3231	254	223	160	129	433	308	244	287
ENSG00000089902.9	introns	15433	8121	34883	29433	331	285	217	167	507	305	308	425
ENSG00000089916.17	introns	9418	4124	11595	14788	934	823	700	595	1128	861	486	860
ENSG00000090006.17	introns	1854	770	4614	1891	106	78	68	50	163	101	77	105
ENSG00000090013.10	introns	443	160	2250	899	40	15	25	27	65	48	49	42
ENSG00000090020.10	introns	1714	887	5899	3224	107	70	63	76	118	83	110	175
ENSG00000090054.14	introns	8392	3351	10789	9773	418	347	300	273	496	378	287	502
ENSG00000090060.17	introns	12918	5317	13627	12390	749	775	607	541	900	713	375	808
ENSG00000090061.17	introns	2544	949	3640	2893	163	129	107	100	205	143	110	161
ENSG00000090097.21	introns	16	13	365	106	10	3	9	4	41	27	24	19
ENSG00000090238.11	introns	42	20	139	74	9	6	3	1	23	9	3	7
ENSG00000090263.15	introns	716	208	316	284	43	48	50	43	63	45	29	32
ENSG00000090266.12	introns	1032	457	1780	1071	55	41	39	35	62	37	34	40
ENSG00000090273.13	introns	2820	1129	4443	2678	252	229	221	210	238	219	134	172
ENSG00000090316.15	introns	2201	1234	10413	4272	56	48	41	42	87	75	68	87
ENSG00000090339.8	introns	107	38	166	58	17	11	5	4	6	1	4	10
ENSG00000090372.14	introns	1629	803	5848	2553	171	152	150	162	236	191	157	220
ENSG00000090376.10	introns	377	193	142	140	31	30	15	12	13	2	7	2
ENSG00000090382.6	introns	5	3	6	6	0	0	0	0	0	0	0	0
ENSG00000090402.7	introns	24	24	57	84	10	0	1	0	0	0	0	0
ENSG00000090432.6	introns	317	136	445	336	29	31	47	39	40	55	29	29
ENSG00000090447.11	introns	682	367	1734	754	79	79	87	85	46	43	31	36
ENSG00000090470.14	introns	617	218	1234	793	50	43	59	30	71	76	53	60
ENSG00000090487.10	introns	1533	557	2938	2283	112	83	72	78	161	142	78	118
ENSG00000090512.11	introns	4	6	17	9	0	0	0	0	0	0	0	0
ENSG00000090520.11	introns	550	235	814	667	48	58	45	59	63	70	45	50
ENSG00000090530.9	introns	8932	4413	298858	395876	343	281	173	136	14146	10037	9552	14858
ENSG00000090534.19	introns	20	16	75	37	9	1	0	0	6	3	4	8
ENSG00000090539.15	introns	6	3	20	16	0	0	0	0	1	0	0	2
ENSG00000090565.15	introns	4530	2537	25983	11138	314	227	247	222	400	310	284	402
ENSG00000090581.9	introns	466	344	2440	937	48	36	24	31	42	38	31	29
ENSG00000090612.20	introns	8	4	7	37	0	1	1	0	1	0	0	0
ENSG00000090615.14	introns	1657	672	6651	3459	128	65	63	78	166	124	109	161
ENSG00000090621.13	introns	2213	892	2484	2217	283	290	306	310	258	243	176	247
ENSG00000090659.17	introns	1	0	2	5	1	0	0	1	0	0	0	0
ENSG00000090661.11	introns	6746	3861	63624	30274	275	165	119	92	524	401	395	506
ENSG00000090674.15	introns	120	55	321	180	20	6	13	12	34	16	3	19
ENSG00000090686.15	introns	12384	4971	18328	14579	551	477	436	397	771	503	348	496
ENSG00000090776.5	introns	39	78	273	56	12	13	13	10	10	7	9	5
ENSG00000090857.13	introns	1827	942	2420	1971	254	206	225	236	219	169	115	193
ENSG00000090861.15	introns	4165	2385	13472	5534	520	471	406	338	583	519	280	472
ENSG00000090863.11	introns	14533	8232	26961	22741	623	530	360	407	715	500	459	640
ENSG00000090889.11	introns	5952	2439	5929	4307	348	296	268	222	229	150	138	171
ENSG00000090905.18	introns	33297	14638	27431	24975	1573	1353	1321	1001	1158	809	719	1133
ENSG00000090924.14	introns	392	184	2384	954	71	59	43	54	111	103	72	110
ENSG00000090932.10	introns	298	46	88	44	29	6	2	5	8	6	2	5
ENSG00000090971.4	introns	10	11	77	51	1	1	3	3	2	1	0	1
ENSG00000090975.12	introns	1300	864	5339	3418	89	51	41	30	105	69	112	130
ENSG00000090989.17	introns	4099	1354	4052	3449	391	360	221	145	468	352	170	324
ENSG00000091039.16	introns	21165	7599	23517	24556	817	682	521	446	1031	720	526	882
ENSG00000091073.19	introns	403	306	1058	558	30	19	20	14	20	25	18	10
ENSG00000091106.18	introns	31	22	33	38	10	0	3	0	2	0	0	1
ENSG00000091127.13	introns	14058	5817	9596	7452	783	799	796	778	481	414	219	300
ENSG00000091128.12	introns	211	59	109	233	8	3	0	5	2	1	2	1
ENSG00000091129.19	introns	2993	2132	8236	11272	274	204	156	124	434	282	300	385
ENSG00000091136.13	introns	2843	1112	5114	4389	226	192	180	168	345	295	215	331
ENSG00000091137.12	introns	79	45	112	157	13	3	3	2	1	6	4	2
ENSG00000091138.12	introns	11456	2345	211	15463	1	0	1	0	1	0	0	0
ENSG00000091140.13	introns	3094	1167	3673	4517	192	149	152	113	249	201	155	239
ENSG00000091157.13	introns	11934	4224	11687	12773	464	404	259	265	606	371	306	526
ENSG00000091164.12	introns	5184	1591	5160	4784	262	201	206	211	329	231	166	292
ENSG00000091181.19	introns	124	41	100	80	9	4	3	5	7	7	1	2
ENSG00000091262.15	introns	235	103	235	122	34	10	9	5	12	2	6	10
ENSG00000091317.7	introns	1040	380	1065	1284	46	43	43	26	73	54	28	52
ENSG00000091409.14	introns	9223	6148	1945	1064	1108	906	806	643	66	42	41	51
ENSG00000091428.17	introns	2046	1958	2481	2146	233	146	90	73	51	44	35	80
ENSG00000091436.16	introns	5943	2542	7816	6996	329	263	176	141	377	274	221	359
ENSG00000091482.6	introns	32	18	66	74	10	1	1	3	2	2	0	0
ENSG00000091483.6	introns	2287	715	975	1105	232	159	183	194	137	126	63	99
ENSG00000091490.10	introns	8232	5900	3475	1573	692	516	433	332	101	49	33	58
ENSG00000091513.15	introns	6	8	27	33	5	1	0	0	1	0	0	0
ENSG00000091527.15	introns	2954	1023	3127	2366	225	172	195	185	293	224	152	223
ENSG00000091536.17	introns	352	120	540	354	29	12	12	16	9	7	8	19
ENSG00000091542.8	introns	1672	786	3197	2315	134	120	102	124	167	152	136	151
ENSG00000091583.10	introns	91	14	32	40	15	0	1	2	0	0	0	0
ENSG00000091592.15	introns	136	74	147	122	31	7	4	5	0	1	0	3
ENSG00000091622.15	introns	625	376	1076	449	71	26	25	22	26	7	14	22
ENSG00000091640.7	introns	570	190	1242	644	39	28	34	39	34	47	24	35
ENSG00000091651.8	introns	1222	456	1478	1102	132	91	108	128	129	96	47	72
ENSG00000091656.16	introns	2132	1088	9993	8689	143	104	84	64	592	431	349	541
ENSG00000091664.8	introns	211	42	30	40	10	10	4	9	0	0	0	0
ENSG00000091732.16	introns	2163	849	4150	2719	118	120	162	126	159	134	104	127
ENSG00000091831.23	introns	374	193	659	812	69	4	5	0	24	16	11	21
ENSG00000091844.7	introns	6549	3358	3194	3009	417	319	220	177	164	95	92	133
ENSG00000091879.13	introns	36	30	7805	6656	7	6	0	2	821	564	579	808
ENSG00000091947.9	introns	485	225	878	687	51	26	32	33	61	37	26	36
ENSG00000091972.18	introns	8502	4474	6442	6174	909	818	745	640	724	467	376	560
ENSG00000091986.15	introns	214	53	77	87	12	2	12	10	3	3	1	4
ENSG00000092010.14	introns	26	8	32	13	3	4	3	2	5	6	2	3
ENSG00000092020.10	introns	1896	877	3171	2622	140	109	157	126	181	134	90	151
ENSG00000092051.16	introns	1003	549	151	14	102	70	35	43	3	1	2	0
ENSG00000092054.12	introns	26	6	18	16	3	0	0	0	0	0	0	0
ENSG00000092068.19	introns	4088	2808	3888	1461	295	308	341	264	86	60	35	32
ENSG00000092094.10	introns	720	178	594	393	69	57	50	56	52	54	41	42
ENSG00000092096.16	introns	154	73	248	108	9	7	9	9	6	10	8	8
ENSG00000092098.16	introns	136	45	362	155	41	28	15	28	45	33	28	30
ENSG00000092108.20	introns	12660	4288	14347	15457	659	552	513	458	1010	772	526	928
ENSG00000092140.15	introns	17056	6346	12902	13065	834	712	525	478	752	487	267	568
ENSG00000092148.12	introns	10975	3105	12044	12532	411	367	426	384	729	501	280	606
ENSG00000092199.17	introns	42641	17077	47983	45004	1563	1500	1390	1218	1762	1226	1400	2218
ENSG00000092200.12	introns	260	93	103	103	21	15	24	12	7	4	2	2
ENSG00000092201.9	introns	4759	1518	2949	2662	357	306	394	355	311	269	157	227
ENSG00000092203.13	introns	874	346	1233	883	68	48	52	49	80	56	57	63
ENSG00000092208.17	introns	1642	495	1414	935	107	97	84	117	136	78	45	86
ENSG00000092295.11	introns	65	32	163	90	4	4	3	3	4	3	4	2
ENSG00000092330.16	introns	10	10	66	36	11	0	2	3	17	17	10	6
ENSG00000092345.13	introns	2890	713	76	103	166	164	181	123	2	6	4	3
ENSG00000092421.16	introns	64510	31621	15618	9528	4593	3582	2220	1490	515	331	229	282
ENSG00000092439.14	introns	14623	5695	16724	16151	610	586	576	543	891	616	355	529
ENSG00000092445.11	introns	723	343	2453	1355	238	158	186	205	343	257	175	244
ENSG00000092470.11	introns	1330	543	1340	613	87	81	89	62	82	27	28	54
ENSG00000092531.9	introns	3991	1574	4934	4177	171	137	90	94	192	125	112	140
ENSG00000092607.14	introns	203	116	162	151	26	4	0	2	1	2	2	5
ENSG00000092621.12	introns	5324	3149	8009	4059	864	760	714	606	401	305	189	242
ENSG00000092758.17	introns	505	153	1575	618	74	48	43	42	75	36	50	62
ENSG00000092820.17	introns	11337	3922	17771	11733	466	439	441	442	581	481	312	464
ENSG00000092841.18	introns	183	41	544	441	98	50	80	69	205	166	146	171
ENSG00000092847.11	introns	4567	2262	6480	5324	356	295	340	321	394	246	172	229
ENSG00000092850.11	introns	3	7	25	10	1	0	0	8	4	1	1	4
ENSG00000092853.13	introns	2846	1400	4012	2269	526	444	576	493	286	198	180	196
ENSG00000092929.11	introns	20	16	101	83	16	7	6	13	15	8	8	12
ENSG00000092931.11	introns	2449	1071	8109	5030	156	74	110	73	252	158	115	143
ENSG00000092964.17	introns	11298	6344	10226	7841	843	861	906	842	302	216	173	274
ENSG00000092969.11	introns	498	212	593	574	16	12	6	5	27	23	10	11
ENSG00000092978.10	introns	13273	4536	21492	22997	601	553	439	363	1061	714	521	964
ENSG00000093000.18	introns	2299	1008	4599	4373	156	125	151	121	315	228	164	251
ENSG00000093009.9	introns	3640	1574	3458	1620	304	248	242	221	164	108	82	132
ENSG00000093010.13	introns	428	765	4631	2364	81	65	43	50	78	71	69	69
ENSG00000093072.16	introns	1459	825	2309	1417	120	92	83	68	86	81	53	70
ENSG00000093134.14	introns	3	3	12	15	0	0	0	0	0	0	0	0
ENSG00000093144.18	introns	10269	3155	8508	9111	363	300	245	156	413	309	305	467
ENSG00000093167.17	introns	9265	3961	13435	13516	419	345	322	261	661	461	372	567
ENSG00000093183.13	introns	2915	1042	3303	2878	266	209	196	228	238	195	133	143
ENSG00000093217.10	introns	1835	1260	2494	1275	164	132	127	112	88	46	35	48
ENSG00000094631.19	introns	445	192	1112	729	37	21	22	23	80	43	29	44
ENSG00000094661.3	introns	4	0	4	6	4	0	0	0	0	0	0	0
ENSG00000094755.16	introns	596	210	87	59	55	21	9	12	0	0	0	0
ENSG00000094804.10	introns	1967	767	1374	901	349	260	407	420	141	94	89	150
ENSG00000094841.13	introns	1152	591	1387	1196	135	121	68	77	114	85	62	94
ENSG00000094880.10	introns	1683	619	2121	1482	149	108	130	106	125	78	87	114
ENSG00000094914.12	introns	356	137	738	398	53	47	37	33	58	41	29	36
ENSG00000094916.15	introns	6583	2479	6625	3825	277	197	258	213	265	196	177	249
ENSG00000094963.13	introns	13	6	21	18	5	0	0	0	0	0	0	0
ENSG00000094975.13	introns	10828	4184	14678	15739	725	638	650	476	1179	805	557	943
ENSG00000095002.14	introns	24422	14241	35074	27846	1638	1317	1344	1116	1376	1007	846	1231
ENSG00000095015.5	introns	4271	1930	6903	5838	195	150	117	100	225	183	191	299
ENSG00000095066.11	introns	1456	582	1765	1103	108	80	75	72	96	60	48	50
ENSG00000095110.8	introns	45	22	32	87	4	2	0	0	2	0	1	2
ENSG00000095139.13	introns	2809	966	4201	3154	177	169	184	166	310	237	191	271
ENSG00000095203.14	introns	5470	2859	2449	2274	330	233	171	162	103	65	63	75
ENSG00000095209.11	introns	2222	886	1422	1574	83	90	75	39	67	29	32	38
ENSG00000095261.13	introns	3131	1166	3533	3334	159	148	162	154	213	179	108	155
ENSG00000095303.15	introns	71	25	28	11	10	4	3	3	1	0	1	2
ENSG00000095319.14	introns	2585	1049	3763	2747	294	285	322	241	262	270	124	178
ENSG00000095321.16	introns	168	86	1011	412	31	26	13	21	70	37	13	34
ENSG00000095370.19	introns	602	170	883	239	34	31	12	19	21	10	3	8
ENSG00000095380.10	introns	992	378	1554	1232	83	54	45	62	68	53	60	81
ENSG00000095383.19	introns	1855	633	4123	1859	140	91	67	65	199	132	97	144
ENSG00000095397.13	introns	2099	1742	3285	1751	146	94	64	58	52	46	33	67
ENSG00000095464.9	introns	29	24	40	42	8	1	0	0	0	0	3	0
ENSG00000095485.17	introns	7514	2561	5271	6231	447	426	454	334	615	485	237	310
ENSG00000095539.15	introns	226	111	779	300	20	17	13	18	24	33	9	19
ENSG00000095564.13	introns	15436	6006	16755	17074	955	721	750	672	1056	740	528	896
ENSG00000095574.11	introns	1175	503	2368	2909	68	77	61	78	169	126	86	137
ENSG00000095585.16	introns	101	56	76	93	17	1	1	5	1	1	0	0
ENSG00000095587.8	introns	2075	1659	570	533	154	108	89	68	13	4	9	6
ENSG00000095627.9	introns	24	37	43	53	13	4	1	3	2	0	0	0
ENSG00000095637.22	introns	12122	5361	12674	11389	501	359	235	207	396	273	270	352
ENSG00000095713.13	introns	710	591	719	543	79	39	34	28	23	12	18	17
ENSG00000095739.10	introns	508	144	615	336	65	51	51	34	71	59	59	86
ENSG00000095752.6	introns	39	13	68	34	0	0	0	0	0	0	0	0
ENSG00000095777.15	introns	5465	1797	20491	17737	244	160	162	140	962	589	465	956
ENSG00000095787.21	introns	32819	14394	45092	46886	1104	1008	799	722	1617	1102	940	1610
ENSG00000095794.19	introns	4175	2019	11656	9948	181	121	136	119	329	295	257	367
ENSG00000095906.16	introns	103	48	379	156	41	19	18	32	35	15	14	15
ENSG00000095932.6	introns	7	14	9	13	5	1	0	0	0	0	0	0
ENSG00000095951.16	introns	19208	8870	23506	23911	860	828	569	449	846	568	395	655
ENSG00000095970.16	introns	4	1	7	7	4	2	1	1	1	0	0	0
ENSG00000095981.10	introns	2	1	8	9	2	0	0	0	0	0	0	0
ENSG00000096006.11	introns	12	6	18	29	0	0	0	0	0	1	0	0
ENSG00000096060.14	introns	7790	3355	4491	3023	257	229	166	142	99	60	59	81
ENSG00000096063.15	introns	20288	9684	19608	21316	889	776	597	570	772	512	310	523
ENSG00000096070.19	introns	1976	863	4979	4848	229	218	290	277	520	435	346	469
ENSG00000096080.11	introns	1380	655	2862	2210	224	177	184	150	226	186	146	231
ENSG00000096088.16	introns	20	16	20	21	2	0	0	0	0	0	0	0
ENSG00000096092.5	introns	477	213	821	485	57	60	65	52	63	48	50	47
ENSG00000096093.15	introns	2281	1111	3039	2139	152	119	71	67	142	107	61	81
ENSG00000096264.13	introns	7	2	13	9	4	0	1	1	0	0	0	0
ENSG00000096384.19	introns	1939	685	2579	1613	1430	1499	1653	1548	954	879	831	1007
ENSG00000096395.10	introns	3	7	14	18	2	2	0	0	0	0	0	2
ENSG00000096401.7	introns	5047	1700	4331	4673	388	305	391	284	422	280	239	352
ENSG00000096433.10	introns	2445	1315	2837	911	291	242	165	186	116	60	30	51
ENSG00000096654.15	introns	831	297	927	710	60	24	34	19	75	51	20	71
ENSG00000096696.13	introns	1585	526	4455	3512	113	115	70	78	398	303	167	244
ENSG00000096717.11	introns	6275	2009	6375	4620	335	245	415	342	301	239	201	297
ENSG00000096746.17	introns	3734	1677	5375	4253	138	134	156	131	249	158	137	236
ENSG00000096872.16	introns	4888	1569	4529	3728	210	183	143	116	214	175	115	204
ENSG00000096968.13	introns	3039	989	6091	6569	156	109	71	56	331	275	174	287
ENSG00000096996.15	introns	90	24	46	35	16	0	1	0	0	2	0	0
ENSG00000097007.17	introns	14847	8189	32671	26935	426	388	306	282	537	346	395	566
ENSG00000097021.19	introns	5641	3270	9865	4340	303	174	119	150	121	107	66	97
ENSG00000097033.14	introns	3904	1182	5182	5291	218	217	175	131	415	306	195	423
ENSG00000097046.12	introns	5028	2027	3441	2538	431	284	345	300	257	122	99	193
ENSG00000097096.8	introns	3821	677	2665	2578	255	168	159	136	312	223	186	353
ENSG00000099139.13	introns	17894	6372	3906	3293	654	561	335	279	159	75	74	108
ENSG00000099194.5	introns	3703	1825	9197	7334	459	419	469	526	800	607	419	603
ENSG00000099203.6	introns	49	22	177	95	12	6	10	13	10	21	11	12
ENSG00000099204.19	introns	6839	3276	3964	2685	407	340	236	214	157	87	98	116
ENSG00000099219.13	introns	2915	1251	3075	2741	212	185	169	123	207	161	124	240
ENSG00000099246.16	introns	3661	1138	7263	7470	164	118	144	110	463	316	233	371
ENSG00000099250.17	introns	1275	234	5210	4549	40	39	19	27	229	146	190	293
ENSG00000099251.14	introns	550	438	2100	2393	155	154	77	92	389	243	112	187
ENSG00000099256.18	introns	2144	652	2530	2062	103	80	69	72	86	76	50	94
ENSG00000099260.10	introns	74	33	70	122	0	2	0	0	0	0	4	0
ENSG00000099282.9	introns	966	1104	4336	1542	122	68	50	27	61	48	44	46
ENSG00000099284.13	introns	2088	1286	21171	13390	212	160	174	138	773	575	520	673
ENSG00000099290.16	introns	694	322	1922	2002	116	103	129	100	236	188	156	185
ENSG00000099308.10	introns	837	405	2250	931	110	68	73	88	76	68	49	66
ENSG00000099326.8	introns	397	254	2207	1222	70	43	37	35	116	79	59	30
ENSG00000099330.8	introns	82	23	134	54	14	2	7	3	9	4	7	3
ENSG00000099331.13	introns	5034	3090	19699	9905	415	275	252	265	419	319	218	295
ENSG00000099337.4	introns	183	72	272	101	24	10	4	4	17	11	12	5
ENSG00000099338.22	introns	753	296	1213	555	43	18	16	8	30	15	10	25
ENSG00000099341.11	introns	363	153	1143	591	97	58	57	63	105	83	45	88
ENSG00000099364.16	introns	1556	722	7884	3656	154	101	121	117	216	203	156	159
ENSG00000099365.10	introns	590	200	361	116	21	23	7	19	7	3	3	11
ENSG00000099377.13	introns	8	7	65	47	3	0	1	2	9	4	4	8
ENSG00000099381.17	introns	979	414	2437	1378	56	38	49	62	85	62	67	89
ENSG00000099385.11	introns	1938	592	8503	5855	57	28	22	20	246	207	179	221
ENSG00000099617.3	introns	144	141	2192	713	28	8	7	15	52	29	13	28
ENSG00000099622.13	introns	758	340	2982	1519	60	61	70	80	91	73	65	89
ENSG00000099624.7	introns	83	33	111	62	6	1	6	0	7	4	2	4
ENSG00000099625.13	introns	127	87	667	163	20	7	6	8	19	13	7	10
ENSG00000099769.5	introns	2	0	6	2	0	0	0	0	0	0	0	0
ENSG00000099783.11	introns	9107	4442	22639	18882	719	732	760	629	1146	966	748	1093
ENSG00000099785.10	introns	458	223	1735	645	93	53	43	37	81	87	32	78
ENSG00000099795.6	introns	303	143	1414	551	47	41	28	36	69	33	37	48
ENSG00000099797.14	introns	1256	646	3925	2233	39	13	35	24	35	18	27	45
ENSG00000099800.7	introns	19	16	78	46	2	3	1	3	1	0	1	1
ENSG00000099804.8	introns	399	312	2773	1151	52	26	38	42	82	75	46	70
ENSG00000099812.8	introns	18	6	29	38	6	1	0	2	1	2	4	1
ENSG00000099814.15	introns	860	633	7220	2263	104	57	51	86	135	86	67	141
ENSG00000099817.11	introns	187	105	631	224	30	12	9	13	15	20	14	20
ENSG00000099821.13	introns	603	231	1509	535	120	72	68	73	70	68	37	70
ENSG00000099822.2	introns	114	33	131	106	6	6	3	2	3	4	1	3
ENSG00000099834.18	introns	7	3	22	14	0	0	0	0	0	0	0	0
ENSG00000099849.14	introns	31	12	65	21	3	9	3	3	8	3	0	1
ENSG00000099864.17	introns	551	274	9318	3302	35	11	12	5	98	71	50	68
ENSG00000099866.14	introns	127	48	530	225	8	3	1	2	4	4	1	6
ENSG00000099875.14	introns	339	176	2432	690	82	35	38	61	103	40	51	84
ENSG00000099889.13	introns	1132	772	4186	1946	410	200	254	318	366	250	152	228
ENSG00000099899.14	introns	50	24	161	72	10	5	10	12	10	9	1	9
ENSG00000099901.16	introns	823	393	1187	608	115	89	129	121	64	64	43	65
ENSG00000099904.15	introns	334	223	2671	917	63	32	17	32	117	67	60	95
ENSG00000099910.16	introns	2312	1259	8181	4111	196	159	138	65	230	195	135	174
ENSG00000099917.17	introns	4472	2327	12159	7219	247	179	171	135	299	192	210	274
ENSG00000099937.10	introns	6	6	19	22	2	1	0	0	0	0	0	0
ENSG00000099940.11	introns	524	190	1409	904	47	41	47	38	95	61	56	68
ENSG00000099942.12	introns	3292	1493	6216	3817	139	114	129	113	186	117	133	165
ENSG00000099953.9	introns	134	53	614	275	35	26	16	12	35	18	22	22
ENSG00000099954.18	introns	34802	19803	91562	85040	1172	1002	833	831	1759	1316	1439	1873
ENSG00000099956.19	introns	2654	1381	9511	4879	232	146	147	194	253	197	194	278
ENSG00000099957.16	introns	16	10	90	40	1	3	1	1	1	1	1	0
ENSG00000099958.14	introns	6	12	31	9	4	6	1	17	3	2	1	1
ENSG00000099968.17	introns	6933	2041	8916	6511	209	153	120	128	306	195	137	197
ENSG00000099974.7	introns	1	1	17	6	5	0	0	0	0	0	0	1
ENSG00000099985.3	introns	2	0	1	1	0	0	0	0	0	0	0	0
ENSG00000099991.17	introns	8578	4922	18420	12692	804	652	561	469	649	491	442	597
ENSG00000099992.15	introns	428	259	2352	1537	26	24	16	15	44	32	28	43
ENSG00000099994.10	introns	6	9	45	45	0	1	4	1	0	0	1	0
ENSG00000099995.18	introns	1438	529	2106	1299	203	164	181	175	216	164	134	166
ENSG00000099998.17	introns	16	7	17	19	1	0	1	2	0	0	0	0
ENSG00000099999.14	introns	1681	853	5056	3922	89	93	71	71	169	119	108	130
ENSG00000100003.17	introns	169	94	344	134	39	14	9	15	27	19	4	18
ENSG00000100012.11	introns	8	6	19	10	6	0	0	1	0	0	0	0
ENSG00000100023.18	introns	674	306	2045	1003	84	50	56	60	92	72	43	77
ENSG00000100024.14	introns	90	35	101	197	7	4	1	1	12	9	2	16
ENSG00000100027.14	introns	2108	1555	5741	2839	125	98	62	49	76	56	44	95
ENSG00000100028.11	introns	3328	1307	4364	3629	1065	1046	1284	1356	889	709	510	642
ENSG00000100029.17	introns	814	311	2085	1510	157	129	168	203	188	124	125	177
ENSG00000100030.14	introns	11410	5615	27491	22672	446	455	373	276	726	521	449	682
ENSG00000100031.18	introns	89	70	408	256	17	14	13	9	24	20	11	15
ENSG00000100033.16	introns	11	9	46	9	4	4	3	3	4	1	2	1
ENSG00000100034.13	introns	591	374	2053	1184	73	36	34	32	78	66	38	53
ENSG00000100036.12	introns	408	243	1024	472	17	24	12	13	23	20	16	24
ENSG00000100038.19	introns	1542	797	4618	3442	158	140	173	181	267	194	145	195
ENSG00000100053.9	introns	201	79	854	466	23	18	12	8	29	16	30	22
ENSG00000100055.20	introns	17	17	40	32	11	1	5	0	0	1	0	0
ENSG00000100056.11	introns	243	107	547	270	44	24	32	31	44	50	32	56
ENSG00000100058.12	introns	5863	3779	8431	5971	367	275	239	180	241	183	175	207
ENSG00000100060.17	introns	106	94	116	90	23	18	11	6	8	3	4	3
ENSG00000100065.14	introns	325	159	996	313	34	13	18	23	46	22	17	33
ENSG00000100068.12	introns	2000	1362	5914	2757	138	102	77	70	99	95	68	69
ENSG00000100075.9	introns	77	43	456	138	59	37	29	51	69	45	29	67
ENSG00000100077.14	introns	11462	6009	7527	5698	587	519	384	303	245	180	125	201
ENSG00000100078.3	introns	174	141	603	124	111	60	52	75	61	55	30	47
ENSG00000100079.6	introns	8	6	17	13	8	4	0	0	1	0	1	0
ENSG00000100083.18	introns	917	598	3863	1663	224	151	131	141	284	190	156	172
ENSG00000100084.14	introns	1967	1016	3078	2552	63	51	25	41	75	70	32	58
ENSG00000100092.22	introns	128	49	196	198	4	3	2	1	7	1	5	1
ENSG00000100095.18	introns	254	244	2722	3633	59	16	12	7	86	84	41	72
ENSG00000100097.11	introns	54	14	82	40	4	8	2	7	7	12	8	11
ENSG00000100099.20	introns	2348	1127	2834	1719	260	216	211	215	235	171	112	160
ENSG00000100100.12	introns	50	36	256	102	16	16	13	13	24	13	2	16
ENSG00000100101.15	introns	140	66	164	124	3	3	8	3	4	2	1	5
ENSG00000100104.13	introns	401	184	576	377	67	67	95	83	80	69	44	59
ENSG00000100105.17	introns	1177	636	4571	2715	248	204	199	206	345	327	226	337
ENSG00000100106.20	introns	2571	1580	15373	7090	273	198	224	244	447	417	310	381
ENSG00000100109.16	introns	723	262	766	622	67	61	83	58	106	96	51	55
ENSG00000100116.16	introns	351	120	650	395	66	46	41	45	50	35	28	22
ENSG00000100122.6	introns	50	60	20	35	16	7	4	1	4	3	1	0
ENSG00000100124.14	introns	731	276	1046	671	40	25	34	23	44	40	25	39
ENSG00000100129.17	introns	4663	1976	6727	4398	645	565	581	568	484	408	285	392
ENSG00000100138.14	introns	1272	510	1416	841	152	124	154	91	92	62	44	64
ENSG00000100139.13	introns	1010	464	3527	1870	109	71	69	88	191	165	120	135
ENSG00000100142.14	introns	1655	929	5019	1693	98	70	76	61	113	69	63	87
ENSG00000100146.16	introns	23	39	1037	469	10	6	2	9	47	35	37	54
ENSG00000100147.13	introns	1613	767	2700	1501	107	95	97	54	59	53	47	72
ENSG00000100150.17	introns	34	8	51	20	9	1	3	7	2	4	8	8
ENSG00000100151.15	introns	658	342	1634	645	61	43	43	59	69	50	21	36
ENSG00000100154.14	introns	42883	23930	96101	99776	1667	1522	1072	873	2728	1817	1889	3030
ENSG00000100156.10	introns	3	6	37	11	3	0	0	0	0	0	2	1
ENSG00000100162.14	introns	742	637	1735	786	72	51	26	31	34	23	31	29
ENSG00000100167.20	introns	328	269	650	288	89	59	58	61	37	34	19	18
ENSG00000100170.9	introns	64	34	70	62	17	1	2	0	0	1	1	0
ENSG00000100181.22	introns	18	24	27	52	3	0	1	0	2	5	2	3
ENSG00000100191.5	introns	107	64	418	177	10	2	5	0	25	8	12	23
ENSG00000100196.10	introns	192	78	474	256	25	18	10	9	34	13	7	17
ENSG00000100197.21	introns	7	5	66	58	1	3	1	4	8	9	6	13
ENSG00000100201.20	introns	6060	2519	11964	10173	489	438	501	471	969	758	506	895
ENSG00000100206.9	introns	1127	531	575	368	53	64	63	46	21	17	10	29
ENSG00000100207.18	introns	12687	8265	49743	39901	511	383	236	194	753	564	605	860
ENSG00000100209.9	introns	1387	663	2526	1451	123	111	72	73	105	77	53	72
ENSG00000100211.10	introns	941	364	3186	1639	89	75	46	37	159	109	63	100
ENSG00000100216.5	introns	99	42	134	63	31	27	36	27	17	19	21	20
ENSG00000100218.11	introns	121	93	257	105	13	14	12	16	10	5	15	14
ENSG00000100219.16	introns	662	258	1291	846	79	89	90	78	108	98	84	114
ENSG00000100220.11	introns	2157	800	2220	1727	222	207	196	177	251	200	146	194
ENSG00000100221.10	introns	649	290	1981	1074	82	53	68	42	167	126	97	94
ENSG00000100225.17	introns	1310	511	2301	2023	105	119	69	60	210	154	89	162
ENSG00000100226.15	introns	2052	1146	5997	4072	357	333	349	306	547	468	353	416
ENSG00000100227.17	introns	1995	924	4495	2640	222	174	172	201	225	163	159	227
ENSG00000100228.12	introns	88	52	150	113	14	15	9	10	19	13	13	15
ENSG00000100234.11	introns	912	259	11374	10020	41	30	25	10	403	309	503	771
ENSG00000100239.15	introns	7336	3699	28216	16711	356	267	242	220	486	388	319	410
ENSG00000100241.20	introns	601	353	2251	1023	82	50	63	63	106	66	56	82
ENSG00000100242.15	introns	193	125	1035	506	44	17	11	25	76	73	33	60
ENSG00000100243.20	introns	930	421	3836	1552	80	58	73	87	140	110	90	103
ENSG00000100249.4	introns	9	4	5	7	2	0	0	0	0	0	0	0
ENSG00000100253.12	introns	5	3	29	18	0	0	0	0	0	0	1	0
ENSG00000100258.17	introns	21	13	100	40	16	2	4	4	11	8	4	8
ENSG00000100263.13	introns	1204	534	2380	1867	282	225	219	261	372	309	199	223
ENSG00000100266.18	introns	10428	5837	42372	33979	414	287	256	272	809	567	695	963
ENSG00000100271.16	introns	644	450	1431	489	85	77	34	35	35	26	10	30
ENSG00000100276.9	introns	17	6	101	99	0	0	1	1	7	2	3	2
ENSG00000100280.16	introns	1795	926	4667	3155	513	449	552	604	885	649	442	616
ENSG00000100281.13	introns	5640	2166	5597	3940	324	258	286	246	268	156	149	249
ENSG00000100284.20	introns	1051	561	3036	1590	87	50	34	32	83	63	39	77
ENSG00000100285.9	introns	48	15	64	41	7	5	7	6	8	3	0	0
ENSG00000100288.19	introns	11	19	52	18	2	2	1	0	0	1	1	4
ENSG00000100290.2	introns	69	38	669	337	16	5	2	9	22	25	25	25
ENSG00000100292.16	introns	178	104	125	55	24	17	16	18	8	8	3	1
ENSG00000100294.12	introns	496	244	1098	578	128	91	94	84	123	82	61	50
ENSG00000100296.13	introns	1131	444	3553	2370	97	77	108	121	197	204	151	204
ENSG00000100297.15	introns	2155	1233	2985	1523	585	525	709	788	315	310	223	293
ENSG00000100298.15	introns	34	16	23	18	1	8	1	3	2	2	0	0
ENSG00000100299.17	introns	53	26	431	115	27	21	12	28	37	27	20	40
ENSG00000100300.17	introns	107	112	865	291	44	20	6	8	32	28	14	27
ENSG00000100302.6	introns	92	59	21	16	24	18	11	9	0	0	0	0
ENSG00000100304.12	introns	1149	520	1829	871	189	116	130	206	118	84	46	73
ENSG00000100307.12	introns	476	212	1040	559	40	16	7	3	36	25	23	22
ENSG00000100311.16	introns	668	114	483	258	29	16	4	9	66	34	48	35
ENSG00000100312.10	introns	8	5	6	8	0	0	0	2	0	1	1	0
ENSG00000100314.3	introns	4	9	22	10	0	0	0	0	1	1	1	0
ENSG00000100316.15	introns	4302	1105	2416	2115	442	386	592	529	328	252	202	277
ENSG00000100319.12	introns	734	308	1560	811	45	36	23	38	58	43	20	39
ENSG00000100320.22	introns	41424	17615	46005	50383	1400	1324	1058	806	1446	1083	1019	1580
ENSG00000100321.14	introns	839	455	2617	957	111	58	29	32	62	25	34	31
ENSG00000100324.13	introns	1472	747	3806	1783	117	77	42	53	110	69	56	102
ENSG00000100325.14	introns	1765	723	3147	2432	126	123	112	92	197	144	133	112
ENSG00000100330.15	introns	10073	4138	16526	16809	392	319	292	250	608	371	330	500
ENSG00000100335.14	introns	617	227	1023	644	59	36	40	53	73	75	62	67
ENSG00000100336.17	introns	6	8	11	12	4	1	0	0	1	0	0	1
ENSG00000100341.11	introns	401	199	52	17	45	32	33	26	5	4	5	0
ENSG00000100342.20	introns	13	12	19	14	3	3	0	0	4	2	1	0
ENSG00000100344.10	introns	4218	3234	51387	29144	952	841	723	773	3276	2734	1798	2459
ENSG00000100345.21	introns	11259	4965	30432	17362	800	525	466	559	1019	789	698	1030
ENSG00000100346.17	introns	171	123	515	636	58	20	16	27	10	8	6	20
ENSG00000100347.14	introns	1223	574	2393	1604	73	69	67	62	92	75	53	82
ENSG00000100348.9	introns	426	180	967	639	28	19	14	28	26	32	26	50
ENSG00000100350.14	introns	373	190	1210	500	75	49	38	68	76	72	52	70
ENSG00000100351.16	introns	81	38	123	166	11	0	5	2	7	9	8	15
ENSG00000100353.17	introns	2176	703	2977	2228	293	285	333	298	373	285	234	319
ENSG00000100354.20	introns	27149	12838	45707	39723	986	884	788	650	1189	808	811	1097
ENSG00000100360.14	introns	532	311	1302	541	106	68	44	35	53	67	36	36
ENSG00000100362.12	introns	73	75	17	29	13	9	8	3	0	0	1	0
ENSG00000100364.18	introns	1325	704	4151	1872	100	63	54	65	109	70	55	95
ENSG00000100365.14	introns	4	6	12	11	14	0	0	0	0	0	0	0
ENSG00000100368.13	introns	12	8	24	30	3	0	0	2	0	0	0	0
ENSG00000100372.14	introns	6709	2439	5903	4289	277	257	216	180	232	196	127	180
ENSG00000100373.9	introns	63	53	25	16	7	1	5	5	0	1	1	0
ENSG00000100376.11	introns	2027	1161	5959	2940	162	129	79	71	189	153	125	188
ENSG00000100379.17	introns	178	117	627	209	105	67	70	101	40	27	21	25
ENSG00000100380.13	introns	4195	1477	4213	3995	317	235	301	284	421	304	179	316
ENSG00000100385.13	introns	45	35	62	51	11	5	5	7	3	1	3	0
ENSG00000100387.8	introns	2294	1114	6649	3970	183	170	215	144	260	235	165	263
ENSG00000100393.12	introns	11654	5613	24239	20331	621	581	563	557	1165	818	679	1098
ENSG00000100395.14	introns	738	364	1525	909	80	72	59	71	94	67	52	58
ENSG00000100399.15	introns	43	23	54	57	9	6	7	5	4	2	3	9
ENSG00000100401.19	introns	3528	1505	6315	3216	311	259	230	222	279	256	189	190
ENSG00000100403.11	introns	2356	1044	6219	3012	200	136	161	172	221	145	132	165
ENSG00000100410.7	introns	953	420	1490	983	253	228	282	258	196	179	96	152
ENSG00000100412.15	introns	3284	1732	6718	4432	298	190	259	220	298	248	223	242
ENSG00000100413.16	introns	775	378	1758	1030	64	49	60	46	61	46	35	38
ENSG00000100416.13	introns	1730	836	3311	2130	185	140	110	136	189	146	107	169
ENSG00000100417.11	introns	118	50	477	295	8	12	6	5	11	12	3	12
ENSG00000100418.7	introns	2188	994	3164	2135	137	113	109	108	116	74	73	126
ENSG00000100422.13	introns	2322	1282	8967	6002	188	115	84	107	247	202	136	186
ENSG00000100425.18	introns	4776	2979	20195	12366	247	190	177	201	438	304	282	421
ENSG00000100426.6	introns	3064	1786	7904	5219	98	74	45	55	106	76	82	119
ENSG00000100427.15	introns	21	5	38	27	5	0	1	0	2	0	0	1
ENSG00000100433.15	introns	1147	598	379	316	55	35	23	18	9	5	1	0
ENSG00000100439.10	introns	491	251	2686	2436	86	67	83	78	353	249	188	207
ENSG00000100441.9	introns	356	116	1103	806	22	28	24	20	82	68	53	66
ENSG00000100442.10	introns	3514	1326	5126	3638	249	296	298	265	401	322	167	300
ENSG00000100445.17	introns	5	6	18	2	2	4	3	5	6	4	5	2
ENSG00000100461.17	introns	808	370	2364	1522	99	59	61	71	109	94	79	90
ENSG00000100462.15	introns	485	165	634	379	78	78	65	68	74	71	38	49
ENSG00000100473.16	introns	617	212	379	271	85	72	39	39	90	55	30	50
ENSG00000100478.14	introns	2338	953	2721	2621	99	100	92	68	115	77	75	120
ENSG00000100479.12	introns	6978	2691	4211	2565	357	313	331	280	185	121	91	153
ENSG00000100483.13	introns	1254	434	1153	1049	112	111	106	88	125	82	45	76
ENSG00000100485.11	introns	4903	1817	9858	9942	170	143	166	119	388	309	226	372
ENSG00000100490.9	introns	1413	510	1160	955	55	55	58	36	26	33	26	21
ENSG00000100503.23	introns	5102	2521	1854	1360	399	329	306	263	134	74	59	58
ENSG00000100504.16	introns	3131	863	1911	1174	178	126	116	74	139	102	57	93
ENSG00000100505.13	introns	2226	870	177	170	95	98	51	33	1	1	4	5
ENSG00000100519.11	introns	2145	703	2110	1951	190	157	238	164	255	197	119	171
ENSG00000100522.9	introns	2143	687	1632	1624	181	156	147	140	269	193	99	186
ENSG00000100523.14	introns	7436	3098	13950	20134	409	351	284	220	840	632	439	819
ENSG00000100526.19	introns	1225	523	800	355	93	100	95	73	66	51	28	30
ENSG00000100528.11	introns	2751	1054	1722	1478	232	233	212	203	158	99	62	165
ENSG00000100532.11	introns	1538	642	1454	1415	97	72	61	53	103	91	57	107
ENSG00000100554.11	introns	1997	772	2295	2548	308	280	374	276	339	269	172	269
ENSG00000100557.9	introns	6	6	19	18	2	1	0	0	0	2	0	0
ENSG00000100558.8	introns	29	9	107	48	4	1	3	0	8	11	6	11
ENSG00000100564.8	introns	242	100	305	205	36	16	20	23	25	26	9	14
ENSG00000100565.15	introns	29	20	40	63	11	1	0	0	0	0	0	0
ENSG00000100567.12	introns	3992	1304	3725	3349	312	323	357	276	317	268	212	300
ENSG00000100568.10	introns	431	155	505	463	25	25	33	25	38	35	24	29
ENSG00000100575.13	introns	2673	851	1301	1199	102	66	50	80	67	52	31	59
ENSG00000100577.18	introns	214	114	712	502	31	32	18	43	53	34	35	38
ENSG00000100578.14	introns	6838	2590	3729	3510	373	309	196	154	190	150	110	169
ENSG00000100580.7	introns	1842	731	3284	2228	81	69	44	16	89	77	49	53
ENSG00000100583.4	introns	40	13	162	143	6	0	2	4	5	5	4	5
ENSG00000100591.7	introns	976	469	1318	904	150	151	145	137	151	140	89	100
ENSG00000100592.15	introns	6507	2203	30825	31435	267	243	168	156	1576	1159	987	1423
ENSG00000100593.17	introns	68	50	58	38	15	7	5	5	1	2	1	0
ENSG00000100596.6	introns	7788	3103	9881	8202	227	249	173	156	293	182	138	169
ENSG00000100599.15	introns	1716	622	2169	1864	90	42	17	17	48	29	30	44
ENSG00000100600.14	introns	1773	875	3931	1964	137	99	83	72	104	94	71	87
ENSG00000100601.9	introns	2850	1086	3601	2726	200	139	177	157	175	134	117	143
ENSG00000100603.13	introns	3448	1430	4552	3574	230	239	240	193	325	225	159	243
ENSG00000100604.12	introns	97	343	338	291	159	117	91	86	26	18	15	14
ENSG00000100605.16	introns	10545	8557	18700	11043	748	567	357	400	268	191	200	270
ENSG00000100612.13	introns	641	273	687	417	47	49	29	16	74	55	23	57
ENSG00000100614.17	introns	7445	2906	7605	9690	533	439	382	362	578	434	307	612
ENSG00000100625.8	introns	1618	444	732	455	150	94	127	140	82	52	46	77
ENSG00000100626.16	introns	930	710	1597	1176	57	47	48	49	32	22	20	29
ENSG00000100628.11	introns	82	13	49	34	14	1	1	2	2	1	0	0
ENSG00000100629.16	introns	21816	8796	26980	23021	850	795	515	398	962	650	494	892
ENSG00000100632.10	introns	3658	1222	2926	3009	262	208	268	204	226	177	154	186
ENSG00000100644.16	introns	17898	5727	16434	15861	620	544	461	387	820	603	421	888
ENSG00000100647.7	introns	2138	1153	4052	3987	91	83	28	26	115	87	99	110
ENSG00000100650.15	introns	299	139	728	473	80	67	107	84	131	81	83	108
ENSG00000100652.4	introns	62	12	46	57	3	3	3	0	4	1	1	4
ENSG00000100664.10	introns	2209	867	2193	2691	219	210	261	282	287	255	191	249
ENSG00000100678.18	introns	203	112	265	330	32	5	4	1	5	6	2	4
ENSG00000100697.14	introns	6746	2620	7364	6553	642	471	442	394	645	446	298	497
ENSG00000100711.13	introns	490	428	3922	1667	47	52	19	19	71	43	30	65
ENSG00000100714.15	introns	8643	3581	2827	2194	588	562	644	488	193	164	85	114
ENSG00000100721.10	introns	1	0	3	0	0	0	0	0	0	0	0	0
ENSG00000100722.19	introns	6682	2767	10052	8616	309	310	284	290	404	305	194	323
ENSG00000100726.14	introns	374	157	1208	476	70	37	35	68	54	34	27	37
ENSG00000100731.15	introns	35111	13977	39565	43078	1732	1452	1182	955	2248	1459	961	1831
ENSG00000100744.14	introns	1577	562	2475	1640	129	99	97	81	187	152	96	130
ENSG00000100749.7	introns	21209	8822	9587	7865	1004	941	702	509	417	281	186	289
ENSG00000100764.13	introns	1174	415	2119	1789	89	112	164	144	244	171	130	172
ENSG00000100767.16	introns	479	196	504	271	57	35	48	81	27	21	25	34
ENSG00000100784.11	introns	4351	1890	4551	4209	195	123	66	53	143	94	85	139
ENSG00000100796.17	introns	10960	4042	11306	9245	546	523	583	502	641	461	300	521
ENSG00000100802.14	introns	619	207	378	245	57	28	50	29	22	10	21	6
ENSG00000100804.18	introns	1754	764	4682	2983	268	205	254	215	337	229	222	218
ENSG00000100811.12	introns	6415	3102	14931	10291	253	204	221	161	315	281	166	299
ENSG00000100813.14	introns	4951	2507	10879	7979	611	515	487	472	788	594	466	672
ENSG00000100814.17	introns	10607	3747	4801	3809	1060	890	1063	977	542	384	220	353
ENSG00000100815.12	introns	4427	1790	4977	3912	316	267	220	205	336	252	143	241
ENSG00000100823.11	introns	159	72	146	193	12	31	39	33	14	29	9	16
ENSG00000100836.10	introns	1	1	4	18	2	1	1	0	1	1	1	0
ENSG00000100842.12	introns	847	443	3539	1339	124	88	120	120	222	153	88	143
ENSG00000100852.12	introns	9838	3607	21066	25429	329	267	259	193	993	733	439	827
ENSG00000100865.14	introns	454	166	628	379	103	61	110	79	100	74	67	79
ENSG00000100867.14	introns	20	12	39	56	5	3	1	3	4	7	1	1
ENSG00000100883.11	introns	3523	1264	5737	4605	212	178	203	182	344	259	170	278
ENSG00000100888.13	introns	8368	3078	7992	7194	338	285	314	249	367	295	180	316
ENSG00000100889.11	introns	1055	667	2755	1566	130	83	66	89	101	87	58	60
ENSG00000100890.15	introns	3	8	20	43	10	2	6	13	16	6	4	10
ENSG00000100897.17	introns	121	37	362	150	36	21	30	31	43	30	20	37
ENSG00000100906.10	introns	53	15	943	598	23	16	10	6	224	144	101	147
ENSG00000100908.13	introns	165	74	302	115	11	7	23	16	11	13	3	9
ENSG00000100911.15	introns	13	5	63	17	12	5	11	7	12	10	4	4
ENSG00000100916.13	introns	3370	980	3650	4665	100	97	71	57	201	111	99	169
ENSG00000100918.12	introns	91	39	419	256	15	5	9	6	37	29	15	11
ENSG00000100934.14	introns	6650	2355	11749	10425	308	238	210	207	577	439	256	479
ENSG00000100938.17	introns	321	116	355	337	90	79	69	85	91	64	43	70
ENSG00000100941.8	introns	1567	475	1646	1301	139	125	172	162	155	126	91	133
ENSG00000100949.14	introns	33	8	75	37	10	10	8	7	13	13	9	14
ENSG00000100968.13	introns	143	71	238	70	30	29	19	11	25	9	6	17
ENSG00000100979.14	introns	818	412	2090	926	259	238	323	350	318	230	165	191
ENSG00000100982.11	introns	567	254	1082	591	86	62	61	57	86	48	29	37
ENSG00000100983.10	introns	831	384	1246	837	71	70	78	44	97	60	40	60
ENSG00000100985.7	introns	26	7	19	7	8	3	1	1	0	0	0	0
ENSG00000100987.14	introns	9	3	7	8	4	0	0	0	0	0	0	0
ENSG00000100991.11	introns	8655	2884	13617	9663	496	394	358	329	697	508	371	580
ENSG00000100994.11	introns	1880	859	5205	2451	210	143	153	166	221	167	139	208
ENSG00000100997.18	introns	6814	3442	14617	9682	458	316	300	321	398	279	213	337
ENSG00000101000.5	introns	228	111	84	71	21	18	14	13	9	6	1	2
ENSG00000101003.9	introns	6919	2924	6875	4146	313	258	276	240	185	155	110	180
ENSG00000101004.14	introns	15207	11305	88795	58364	1332	1105	827	729	2246	1693	1515	2003
ENSG00000101017.13	introns	663	447	1176	535	86	83	52	29	68	31	25	45
ENSG00000101019.21	introns	10159	4670	13705	10771	457	403	257	213	462	298	326	418
ENSG00000101040.19	introns	28010	16293	51415	34321	1570	1341	1414	1196	1388	1024	951	1297
ENSG00000101049.15	introns	36	37	170	74	5	6	2	0	4	0	3	6
ENSG00000101052.12	introns	2106	871	3473	1828	118	104	75	72	139	98	77	98
ENSG00000101057.15	introns	3601	1531	6714	3064	286	255	302	293	282	206	209	282
ENSG00000101074.3	introns	46	11	149	50	1	1	2	0	1	3	5	0
ENSG00000101076.16	introns	56	30	6232	2442	25	0	0	0	165	79	152	150
ENSG00000101079.20	introns	2736	1127	4469	3478	150	125	68	82	112	93	54	78
ENSG00000101082.13	introns	138	76	322	175	11	9	1	4	4	5	1	3
ENSG00000101084.17	introns	2	0	0	1	0	0	1	0	0	1	0	0
ENSG00000101096.19	introns	701	581	2860	2919	63	21	29	10	57	43	48	66
ENSG00000101098.12	introns	1496	1421	995	777	162	133	78	66	34	15	20	22
ENSG00000101104.12	introns	2875	1469	6381	2769	256	194	160	136	209	156	116	134
ENSG00000101109.11	introns	8544	3370	7184	7420	382	327	201	193	340	246	160	243
ENSG00000101115.12	introns	7142	2615	21368	13677	417	379	379	425	754	651	575	803
ENSG00000101126.16	introns	19764	9000	37910	27282	876	806	675	645	1091	771	732	1164
ENSG00000101132.9	introns	1890	710	1656	1707	201	198	218	180	251	233	177	225
ENSG00000101134.11	introns	4126	2094	2293	3134	160	122	103	61	76	70	35	54
ENSG00000101138.11	introns	1535	503	1089	846	193	142	194	182	180	162	90	131
ENSG00000101144.12	introns	2589	852	8712	6396	66	41	35	18	154	105	125	138
ENSG00000101146.12	introns	2337	867	3297	2270	137	160	166	182	220	139	152	201
ENSG00000101150.17	introns	2119	1460	10489	5390	162	91	102	109	160	139	127	169
ENSG00000101152.10	introns	2913	1661	10824	5951	110	91	59	69	112	117	106	159
ENSG00000101158.13	introns	413	131	714	515	27	24	26	29	30	38	24	27
ENSG00000101160.13	introns	277	130	1754	600	43	15	20	19	73	67	54	77
ENSG00000101161.7	introns	2311	1104	6467	3570	263	200	219	255	330	250	187	279
ENSG00000101162.3	introns	1	2	1	4	0	0	0	0	1	0	0	2
ENSG00000101166.15	introns	425	159	502	359	72	47	59	43	94	78	61	55
ENSG00000101180.15	introns	4	3	2	0	0	1	1	5	0	0	0	0
ENSG00000101181.17	introns	1200	475	2785	1675	46	45	32	42	70	66	48	84
ENSG00000101182.14	introns	518	221	1443	901	160	100	135	137	249	199	117	162
ENSG00000101187.15	introns	945	581	283	139	173	81	61	101	12	11	1	5
ENSG00000101188.4	introns	302	66	56	52	13	7	3	2	1	0	0	2
ENSG00000101189.6	introns	67	46	369	83	34	16	8	15	35	21	14	25
ENSG00000101190.12	introns	1663	907	3433	1665	418	347	265	277	275	162	164	204
ENSG00000101191.16	introns	15797	7794	22529	15253	821	754	589	586	675	526	454	681
ENSG00000101193.7	introns	614	309	1449	899	68	76	63	50	78	68	39	53
ENSG00000101194.17	introns	96	135	351	162	58	22	21	31	8	8	4	11
ENSG00000101197.12	introns	1	0	4	1	0	1	0	1	0	0	0	0
ENSG00000101198.14	introns	173	145	352	139	36	20	8	15	10	10	4	13
ENSG00000101199.12	introns	623	333	2446	821	119	58	60	81	119	93	63	86
ENSG00000101203.16	introns	114	40	182	266	4	0	10	1	1	3	1	0
ENSG00000101204.16	introns	40	42	33	25	10	3	3	3	0	0	0	0
ENSG00000101210.11	introns	45	38	67	25	7	5	4	6	1	1	0	2
ENSG00000101213.6	introns	15	3	21	7	0	0	0	0	0	0	0	0
ENSG00000101216.10	introns	1086	604	3455	1589	98	73	92	105	114	88	82	116
ENSG00000101220.17	introns	683	336	1032	458	113	77	65	76	62	47	25	26
ENSG00000101222.12	introns	9	4	27	52	2	4	0	0	1	0	0	0
ENSG00000101224.17	introns	266	124	780	261	57	35	29	26	67	46	42	40
ENSG00000101230.5	introns	369	214	208	251	44	19	13	23	5	3	1	4
ENSG00000101236.16	introns	4003	3184	13858	13475	174	165	132	86	338	260	259	351
ENSG00000101246.19	introns	104	54	586	162	28	8	24	10	34	27	16	29
ENSG00000101247.17	introns	4139	1413	3683	3336	256	225	292	221	315	274	162	231
ENSG00000101251.12	introns	130	62	132	170	27	1	1	1	0	2	0	1
ENSG00000101255.10	introns	397	199	977	602	33	27	28	31	75	56	30	40
ENSG00000101265.15	introns	960	534	734	398	81	75	33	39	26	18	16	32
ENSG00000101266.18	introns	10568	4450	17247	14937	419	355	369	241	474	344	362	523
ENSG00000101276.15	introns	72	38	118	38	25	18	11	10	2	1	1	1
ENSG00000101280.7	introns	135	127	172	110	26	8	7	1	4	3	5	7
ENSG00000101282.8	introns	1242	1062	2247	1723	102	77	35	42	32	42	24	48
ENSG00000101290.13	introns	3968	2253	15863	11897	168	116	92	81	408	281	255	345
ENSG00000101292.7	introns	111	53	11	8	14	13	3	14	1	0	1	0
ENSG00000101294.17	introns	8196	2359	12164	7846	444	373	375	342	436	367	310	426
ENSG00000101298.14	introns	110	64	178	90	6	3	3	3	4	2	4	3
ENSG00000101306.10	introns	73	28	154	107	11	10	4	3	1	6	2	6
ENSG00000101310.16	introns	4152	1673	5671	4549	208	221	226	173	223	212	145	228
ENSG00000101311.15	introns	1527	496	248	143	94	71	125	110	13	6	8	15
ENSG00000101323.4	introns	17	20	48	57	5	0	0	0	0	0	0	0
ENSG00000101327.8	introns	15	6	11	15	0	7	1	1	0	0	0	0
ENSG00000101331.15	introns	1556	719	797	241	80	64	71	41	18	14	10	8
ENSG00000101333.16	introns	28162	10674	21150	18733	1247	1073	831	601	1121	661	540	856
ENSG00000101335.9	introns	1291	223	3778	1174	115	69	40	62	300	209	201	259
ENSG00000101336.13	introns	419	123	167	165	15	10	11	2	5	2	4	2
ENSG00000101337.15	introns	7057	2219	10412	7017	308	216	197	195	313	246	199	329
ENSG00000101342.9	introns	23	20	31	21	8	4	7	6	2	0	0	0
ENSG00000101343.14	introns	806	253	867	724	121	117	142	102	191	125	95	133
ENSG00000101346.13	introns	2732	705	2763	1766	185	192	150	147	162	154	107	147
ENSG00000101347.9	introns	1497	463	125	125	62	46	29	26	7	1	1	4
ENSG00000101349.16	introns	2614	1445	1307	1469	168	151	68	62	71	48	48	75
ENSG00000101350.7	introns	2909	706	4904	3489	71	77	80	58	126	99	113	111
ENSG00000101353.14	introns	2353	423	1088	928	73	39	50	55	71	51	41	69
ENSG00000101361.16	introns	372	187	441	349	181	126	169	165	115	75	43	84
ENSG00000101363.12	introns	2263	868	4229	3164	131	104	90	93	163	155	140	197
ENSG00000101365.20	introns	146	57	248	155	37	16	21	26	49	23	17	19
ENSG00000101367.8	introns	2293	834	4903	3723	208	148	176	184	285	249	235	279
ENSG00000101384.12	introns	1888	965	884	290	174	152	123	135	29	21	15	37
ENSG00000101391.20	introns	2925	1203	4001	2770	178	148	129	160	173	147	113	123
ENSG00000101400.5	introns	301	153	1154	685	26	22	22	16	41	27	29	41
ENSG00000101407.12	introns	5994	2763	5052	3942	489	413	285	281	244	214	163	236
ENSG00000101412.12	introns	939	631	1571	649	228	206	199	238	129	85	107	94
ENSG00000101413.11	introns	6540	2915	8187	7603	245	164	144	147	235	161	147	291
ENSG00000101417.11	introns	72	51	137	49	12	4	3	2	1	3	1	1
ENSG00000101421.3	introns	2319	1062	5140	3874	144	97	72	51	163	115	97	121
ENSG00000101425.13	introns	9	15	38	38	24	0	1	0	0	0	0	0
ENSG00000101438.3	introns	1	1	5	1	1	0	0	0	0	0	0	0
ENSG00000101439.8	introns	150	51	376	207	23	14	10	7	33	18	23	43
ENSG00000101440.9	introns	123	66	96	145	23	5	3	4	1	9	7	6
ENSG00000101442.9	introns	1434	584	2090	1415	212	156	112	131	170	134	94	101
ENSG00000101443.17	introns	508	332	1127	461	97	71	23	31	100	45	33	29
ENSG00000101444.12	introns	2163	879	3049	1381	255	232	218	194	112	104	107	155
ENSG00000101445.9	introns	5552	2044	27738	32165	172	104	51	57	642	536	624	781
ENSG00000101446.7	introns	2	1	0	4	0	0	0	0	0	0	0	0
ENSG00000101447.14	introns	3767	1459	4786	3231	291	208	209	148	156	116	82	134
ENSG00000101452.14	introns	7164	2908	5306	4219	578	514	538	430	411	251	231	347
ENSG00000101457.12	introns	892	305	1328	1000	65	57	47	58	101	99	58	57
ENSG00000101460.12	introns	31	13	113	132	1	2	1	0	11	0	3	8
ENSG00000101463.5	introns	5528	2539	8020	6478	302	214	151	159	163	171	194	319
ENSG00000101464.10	introns	5453	2599	7286	4420	239	188	157	125	169	116	108	163
ENSG00000101470.9	introns	70	31	97	107	8	5	7	4	8	4	4	5
ENSG00000101473.16	introns	608	202	1038	888	53	37	57	66	101	72	35	63
ENSG00000101474.11	introns	1709	798	2921	1926	243	192	144	137	209	154	86	172
ENSG00000101489.19	introns	2493	807	1004	596	120	36	43	22	36	10	18	26
ENSG00000101493.10	introns	7571	6409	34406	18103	399	284	190	129	551	394	351	574
ENSG00000101542.9	introns	767	288	3791	6215	50	29	11	15	186	168	91	156
ENSG00000101544.8	introns	8849	3578	12182	9236	396	286	245	237	384	283	286	464
ENSG00000101557.14	introns	7846	3132	10854	11527	380	320	282	291	498	406	216	446
ENSG00000101558.13	introns	6435	2346	5394	5212	321	243	215	181	347	202	143	268
ENSG00000101574.14	introns	2101	1125	2310	2072	122	85	67	60	122	66	50	89
ENSG00000101577.9	introns	5327	2390	6819	6106	271	220	191	175	264	177	170	210
ENSG00000101596.15	introns	18097	6535	17103	17979	894	833	824	708	1035	756	498	907
ENSG00000101605.12	introns	852	212	656	536	46	12	8	3	42	15	28	32
ENSG00000101608.12	introns	1666	399	1428	1690	143	149	161	135	433	342	216	342
ENSG00000101624.10	introns	2066	566	1741	1398	178	153	204	212	195	159	85	166
ENSG00000101638.13	introns	737	543	673	840	47	21	16	22	8	15	7	11
ENSG00000101639.18	introns	14084	5837	42466	44901	658	599	471	383	2042	1376	1099	1643
ENSG00000101654.17	introns	3303	1089	3851	3621	263	225	229	210	319	267	190	311
ENSG00000101665.9	introns	4632	2782	19887	16782	379	343	135	135	539	574	458	652
ENSG00000101670.11	introns	807	480	5920	4848	75	81	83	91	382	365	197	265
ENSG00000101680.14	introns	8612	4178	25584	17476	571	442	417	349	792	544	519	811
ENSG00000101745.16	introns	1097	402	1461	1224	104	108	69	47	133	97	91	101
ENSG00000101746.15	introns	1593	686	998	1420	95	78	52	42	52	47	17	35
ENSG00000101751.10	introns	3140	1146	4133	3345	271	211	191	191	427	281	174	326
ENSG00000101752.11	introns	20108	7949	27853	30840	1023	869	704	580	1568	1180	724	1228
ENSG00000101773.18	introns	12156	3277	5728	5922	368	349	362	325	306	221	201	308
ENSG00000101782.14	introns	1282	478	2601	2530	57	47	42	36	150	86	92	90
ENSG00000101811.13	introns	824	310	806	786	134	104	130	82	123	111	70	109
ENSG00000101812.12	introns	1	2	2	0	0	0	0	1	0	0	0	0
ENSG00000101825.7	introns	100	83	1411	1788	26	6	2	3	82	60	53	110
ENSG00000101842.13	introns	52	134	34	67	37	14	11	11	3	0	0	1
ENSG00000101843.18	introns	457	158	254	292	52	41	47	64	61	59	28	39
ENSG00000101844.17	introns	551	228	586	719	60	28	19	23	53	38	14	36
ENSG00000101846.6	introns	771	355	1668	2273	46	54	43	35	81	62	43	78
ENSG00000101849.16	introns	28435	15096	64246	39151	1155	911	574	471	1137	712	866	1225
ENSG00000101850.12	introns	2296	1944	2899	1276	282	225	211	178	94	53	44	54
ENSG00000101856.9	introns	1092	372	1256	709	76	47	72	53	51	40	47	51
ENSG00000101868.10	introns	68584	35017	46722	40145	4046	3450	2252	1622	1887	1145	1043	1584
ENSG00000101871.14	introns	21321	14416	7376	5448	2414	2003	1308	1078	342	185	231	303
ENSG00000101882.9	introns	409	128	760	550	27	13	22	16	42	28	22	27
ENSG00000101883.4	introns	23	23	42	39	1	0	0	0	1	1	0	0
ENSG00000101888.11	introns	98	23	50	67	22	16	17	13	8	12	14	14
ENSG00000101890.4	introns	225	85	159	169	43	18	11	5	12	9	4	11
ENSG00000101892.11	introns	2	4	15	23	0	0	0	0	7	7	1	0
ENSG00000101901.11	introns	26037	9667	17558	17225	1310	983	603	525	951	581	412	689
ENSG00000101911.12	introns	2464	1146	1126	646	215	193	150	110	52	27	21	43
ENSG00000101928.12	introns	1186	584	2825	2243	160	136	150	120	216	151	116	161
ENSG00000101935.9	introns	15068	7132	23966	36610	1031	935	607	447	1925	1346	1142	1887
ENSG00000101938.14	introns	1827	1077	254	191	168	155	156	100	3	6	2	3
ENSG00000101940.17	introns	63	24	334	136	15	6	7	5	21	22	6	16
ENSG00000101945.16	introns	354	178	516	377	88	54	67	89	59	57	29	32
ENSG00000101955.14	introns	958	377	209	144	45	35	19	18	8	7	4	3
ENSG00000101958.13	introns	79	76	149	162	31	11	2	1	7	2	6	6
ENSG00000101966.12	introns	4232	2111	20515	14717	170	159	119	105	497	367	270	444
ENSG00000101972.18	introns	17871	9939	33919	38524	1276	1058	1097	993	1650	1201	729	1338
ENSG00000101974.14	introns	15107	13145	26130	24888	1463	1303	1070	897	981	701	455	769
ENSG00000101977.20	introns	608	381	2339	1824	52	29	17	15	91	54	44	87
ENSG00000101981.11	introns	15	3	28	34	6	0	0	0	0	0	0	0
ENSG00000101986.11	introns	243	125	2726	1402	38	17	14	16	93	85	92	93
ENSG00000101997.12	introns	155	80	644	408	15	4	9	9	24	18	16	13
ENSG00000102001.12	introns	132	24	45	25	12	4	2	5	1	1	1	1
ENSG00000102003.10	introns	167	90	149	81	11	12	5	7	7	3	6	1
ENSG00000102007.10	introns	10	6	8	7	3	5	1	2	1	0	0	0
ENSG00000102010.14	introns	117	51	160	248	33	6	7	7	18	26	6	17
ENSG00000102021.10	introns	11	8	19	17	4	0	0	0	0	0	0	0
ENSG00000102024.17	introns	14012	3534	10287	9108	540	502	569	470	577	384	366	559
ENSG00000102032.12	introns	124	81	1056	396	41	22	11	13	75	30	14	26
ENSG00000102034.16	introns	151	163	454	285	5	4	4	5	7	4	8	3
ENSG00000102038.15	introns	15379	6082	19171	19932	1040	799	662	617	1659	1047	682	1220
ENSG00000102043.15	introns	2195	1466	2607	1750	209	186	96	114	105	71	69	95
ENSG00000102048.15	introns	35	14	33	30	4	2	9	2	0	0	0	0
ENSG00000102053.12	introns	2278	762	5902	3071	81	55	57	37	148	118	123	158
ENSG00000102054.17	introns	4956	2179	7191	6558	378	343	381	329	453	385	282	462
ENSG00000102057.9	introns	23	11	79	48	4	3	0	1	3	3	5	4
ENSG00000102078.15	introns	790	427	1102	1306	96	69	57	65	114	104	54	119
ENSG00000102081.14	introns	3592	1185	3874	3219	240	235	202	167	287	200	119	240
ENSG00000102096.9	introns	760	443	1501	757	184	131	133	154	112	86	61	77
ENSG00000102098.17	introns	4005	1947	4735	4494	168	140	142	110	191	141	73	137
ENSG00000102100.15	introns	215	97	486	402	35	15	19	18	31	33	12	20
ENSG00000102103.15	introns	82	38	237	119	12	14	25	21	15	22	12	14
ENSG00000102104.8	introns	19	6	29	27	8	0	1	0	0	1	0	0
ENSG00000102109.8	introns	9	8	16	14	2	1	0	0	1	0	0	0
ENSG00000102119.10	introns	12	7	46	26	14	11	12	21	28	23	8	12
ENSG00000102125.15	introns	189	89	508	151	26	7	5	7	10	13	8	7
ENSG00000102144.14	introns	2617	1351	2610	2195	387	328	263	260	395	329	220	252
ENSG00000102145.13	introns	5	1	10	9	13	0	0	0	0	0	2	0
ENSG00000102158.19	introns	2402	744	4305	3230	98	101	124	80	148	129	90	177
ENSG00000102172.15	introns	8748	4537	12295	9510	436	388	353	319	419	270	198	317
ENSG00000102174.8	introns	595	346	1663	1588	56	34	27	22	67	56	44	79
ENSG00000102178.12	introns	1	1	16	2	2	0	3	0	2	7	0	1
ENSG00000102181.20	introns	7401	5101	15952	9135	347	286	190	184	300	176	219	352
ENSG00000102189.16	introns	9852	2694	17691	17900	291	269	190	197	659	469	269	435
ENSG00000102195.9	introns	19	7	83	29	2	4	1	0	3	0	4	1
ENSG00000102218.5	introns	1028	457	1712	1367	50	52	22	41	83	74	34	49
ENSG00000102221.13	introns	6739	3407	8095	7498	356	274	208	215	253	182	181	248
ENSG00000102225.15	introns	705	286	3643	1429	75	87	77	81	167	124	80	134
ENSG00000102226.9	introns	1076	323	2078	1593	70	53	74	60	141	93	92	149
ENSG00000102230.13	introns	5093	1989	4103	2839	223	174	194	150	110	95	70	113
ENSG00000102239.4	introns	1	0	2	2	2	0	0	0	0	0	0	0
ENSG00000102241.11	introns	663	274	770	777	98	121	142	101	141	114	65	103
ENSG00000102243.12	introns	6	10	21	28	3	0	1	0	0	0	0	0
ENSG00000102245.7	introns	1	1	9	10	1	0	0	0	0	0	0	0
ENSG00000102265.11	introns	27	12	69	42	15	6	3	3	17	12	5	4
ENSG00000102271.13	introns	4375	3054	16567	17980	727	671	524	363	2014	1381	1297	2233
ENSG00000102287.18	introns	188	128	264	154	21	12	18	16	21	8	6	20
ENSG00000102290.22	introns	19567	19525	9832	9259	3252	2979	1688	1303	662	396	299	493
ENSG00000102302.7	introns	1644	903	3940	2202	152	75	75	64	179	110	71	125
ENSG00000102309.12	introns	1699	849	4046	3129	1404	1405	1763	1448	1577	1410	1203	1240
ENSG00000102312.21	introns	149	43	788	615	22	16	10	17	77	49	45	68
ENSG00000102313.8	introns	46	28	64	44	14	1	4	6	1	0	3	0
ENSG00000102316.16	introns	1153	590	2895	3082	70	67	70	58	192	153	121	146
ENSG00000102317.17	introns	113	51	270	177	54	29	47	43	23	46	23	31
ENSG00000102349.17	introns	700	187	9170	14150	16	12	9	9	546	365	361	556
ENSG00000102359.6	introns	8	18	23	21	3	0	0	0	1	0	0	0
ENSG00000102362.15	introns	72	43	135	83	8	1	0	2	3	0	0	0
ENSG00000102383.13	introns	2246	977	879	684	124	131	107	77	21	31	16	30
ENSG00000102384.13	introns	5951	3079	13020	8518	283	276	187	179	416	294	187	265
ENSG00000102385.12	introns	334	114	194	113	35	24	18	17	10	9	6	6
ENSG00000102387.15	introns	28	10	35	32	3	0	0	0	0	1	1	0
ENSG00000102390.10	introns	191	57	290	214	45	41	53	64	58	29	51	44
ENSG00000102393.10	introns	355	129	493	521	93	75	103	89	145	120	63	90
ENSG00000102401.19	introns	18	6	175	61	7	2	1	2	12	4	5	7
ENSG00000102409.9	introns	32	22	188	83	14	9	9	15	42	13	13	19
ENSG00000102445.18	introns	641	221	140	143	33	23	27	15	4	6	1	1
ENSG00000102452.16	introns	667	371	245	320	75	29	30	21	0	1	1	2
ENSG00000102466.15	introns	1838	951	4584	3485	166	74	40	28	148	82	79	122
ENSG00000102468.10	introns	23	30	50	50	10	0	0	0	0	0	0	0
ENSG00000102471.14	introns	5365	1635	3473	3699	247	202	115	85	241	195	119	188
ENSG00000102524.11	introns	1059	478	1338	1508	26	15	26	10	52	38	25	26
ENSG00000102531.16	introns	25145	10056	23186	22023	1257	1220	1028	775	1287	853	731	1247
ENSG00000102539.5	introns	2	2	2	2	0	0	0	1	0	0	0	0
ENSG00000102543.14	introns	751	228	798	631	50	35	40	24	91	58	40	34
ENSG00000102547.18	introns	1607	638	2088	1930	84	53	57	44	104	85	74	107
ENSG00000102554.13	introns	268	48	1824	1420	5	2	5	10	120	78	79	138
ENSG00000102572.14	introns	13004	7003	29358	19087	577	517	315	255	633	391	465	600
ENSG00000102580.14	introns	4473	1805	8311	8716	171	135	101	86	245	173	201	241
ENSG00000102595.19	introns	37502	14071	25503	24071	1942	1698	1023	811	1509	914	643	1161
ENSG00000102606.18	introns	17049	8632	28437	19133	987	962	655	528	948	635	546	937
ENSG00000102678.6	introns	63	32	99	126	10	4	4	7	6	6	6	6
ENSG00000102683.7	introns	108	69	259	269	15	1	3	0	13	14	1	10
ENSG00000102699.5	introns	4943	2117	6541	4533	453	376	294	275	416	319	246	345
ENSG00000102710.19	introns	7571	2697	6136	6285	567	475	426	366	709	472	241	386
ENSG00000102738.7	introns	3434	1335	3205	2187	261	215	136	105	201	148	108	144
ENSG00000102743.14	introns	893	321	879	613	85	114	117	91	103	104	56	85
ENSG00000102753.9	introns	10772	4606	12372	13249	321	275	241	194	373	218	172	268
ENSG00000102755.11	introns	35493	15219	3789	3133	1820	1589	1132	909	177	139	84	93
ENSG00000102760.12	introns	9	4	271	154	8	0	0	0	6	10	6	8
ENSG00000102763.17	introns	31483	10987	25581	27303	1150	943	678	584	1305	844	679	1187
ENSG00000102780.16	introns	15088	7601	17074	13839	631	509	399	288	569	413	246	469
ENSG00000102781.13	introns	6047	2739	7938	6885	310	272	210	145	327	266	161	298
ENSG00000102786.14	introns	14782	5816	20376	29077	596	582	373	416	1087	819	377	628
ENSG00000102802.9	introns	182	63	22	8	19	21	10	7	1	2	0	1
ENSG00000102804.14	introns	35889	15316	31526	36885	841	889	654	553	834	656	420	755
ENSG00000102837.6	introns	49	11	13	18	6	1	0	0	0	0	0	0
ENSG00000102854.15	introns	4	5	19	26	1	0	0	0	0	0	1	0
ENSG00000102858.12	introns	2710	1421	9393	4815	191	132	125	159	244	194	133	153
ENSG00000102870.5	introns	188	96	829	424	55	44	37	30	59	54	31	38
ENSG00000102871.15	introns	20	2	237	100	0	0	0	0	25	15	0	8
ENSG00000102878.16	introns	1	3	2	9	1	0	0	0	1	3	0	0
ENSG00000102879.15	introns	2	4	19	2	2	0	0	5	0	0	0	0
ENSG00000102882.11	introns	156	67	596	330	23	12	16	22	58	44	16	23
ENSG00000102886.14	introns	42	20	460	184	7	2	9	2	16	21	5	10
ENSG00000102890.14	introns	25	16	122	47	8	6	1	3	14	1	6	12
ENSG00000102891.3	introns	4	2	4	6	1	1	1	0	0	0	0	0
ENSG00000102893.15	introns	10266	4231	16752	14599	484	362	258	252	787	476	411	702
ENSG00000102897.9	introns	1948	705	1671	1101	116	100	71	58	103	85	33	63
ENSG00000102898.11	introns	2451	1277	8642	5523	231	194	143	134	384	349	275	396
ENSG00000102900.12	introns	10456	4221	10217	8341	790	664	577	437	596	407	357	459
ENSG00000102901.12	introns	233	63	893	644	51	39	38	52	62	52	43	43
ENSG00000102904.14	introns	268	39	119	104	14	6	6	8	12	3	13	11
ENSG00000102908.20	introns	14731	4585	24888	28393	303	262	227	205	735	538	402	688
ENSG00000102910.13	introns	6010	2465	8216	7223	314	257	215	158	365	272	221	327
ENSG00000102921.7	introns	9836	4126	12898	11515	616	581	377	238	649	410	453	522
ENSG00000102924.11	introns	17	5	5	8	3	3	3	3	1	1	0	0
ENSG00000102931.7	introns	113	56	324	202	12	12	16	9	30	16	19	20
ENSG00000102934.9	introns	195	149	630	300	22	13	6	17	24	21	14	18
ENSG00000102935.11	introns	19307	16791	34640	27018	1121	930	600	526	490	354	415	590
ENSG00000102962.4	introns	3	1	4	0	0	0	0	0	0	0	0	0
ENSG00000102967.11	introns	767	344	1141	597	74	84	74	78	70	39	38	66
ENSG00000102970.10	introns	1	8	15	8	5	0	0	0	0	0	0	0
ENSG00000102974.15	introns	5884	2864	14951	10526	217	155	241	160	291	230	192	327
ENSG00000102977.14	introns	3	2	4	6	0	0	1	2	0	0	0	1
ENSG00000102978.12	introns	426	203	705	418	74	44	50	51	77	53	34	49
ENSG00000102981.9	introns	1	2	5	2	0	1	2	1	0	0	1	0
ENSG00000102984.14	introns	1341	545	3493	2583	110	113	110	108	217	132	105	169
ENSG00000102996.4	introns	522	379	5719	4440	107	78	72	81	557	390	310	415
ENSG00000103005.11	introns	615	282	1863	1747	63	45	44	47	178	176	135	201
ENSG00000103018.16	introns	3954	1730	8570	9950	167	171	169	114	314	205	159	262
ENSG00000103021.9	introns	1001	326	839	544	73	57	41	31	40	38	34	71
ENSG00000103023.11	introns	41	13	14	26	4	4	2	5	2	2	6	1
ENSG00000103034.14	introns	676	290	6135	3444	69	39	21	21	153	104	96	135
ENSG00000103035.10	introns	1425	488	2228	2013	346	320	367	341	473	398	259	402
ENSG00000103037.11	introns	147	49	146	109	40	37	25	21	18	14	16	14
ENSG00000103042.8	introns	465	231	1848	1342	93	53	75	54	125	140	74	86
ENSG00000103043.14	introns	6396	2710	14905	8151	353	328	288	301	355	296	273	423
ENSG00000103044.10	introns	586	622	123	47	176	141	111	93	8	6	0	4
ENSG00000103047.7	introns	6639	2880	6361	4447	267	232	180	157	136	94	98	132
ENSG00000103051.18	introns	1502	568	3416	1834	157	106	115	95	197	149	92	138
ENSG00000103056.11	introns	160	58	138	108	17	5	3	5	3	2	1	2
ENSG00000103061.12	introns	960	426	1648	1024	120	102	104	100	156	110	81	91
ENSG00000103064.14	introns	2339	1088	5672	3527	156	103	79	72	129	119	105	124
ENSG00000103066.12	introns	192	74	618	254	23	10	14	20	29	23	15	20
ENSG00000103067.13	introns	156	50	228	108	35	22	13	19	17	10	7	14
ENSG00000103089.8	introns	273	111	455	254	17	11	6	1	7	5	5	10
ENSG00000103091.14	introns	9288	4784	16232	12192	451	375	320	261	523	368	251	368
ENSG00000103111.14	introns	271	123	688	297	13	15	15	17	22	23	20	19
ENSG00000103121.8	introns	3809	1657	4520	3882	218	205	114	111	210	138	100	148
ENSG00000103126.14	introns	2601	1391	10741	5240	207	126	99	146	265	194	148	217
ENSG00000103145.10	introns	35	10	25	16	5	5	4	8	11	4	4	6
ENSG00000103148.15	introns	2525	1240	6087	2692	163	85	76	65	126	74	63	84
ENSG00000103150.5	introns	748	389	4061	2639	48	42	35	30	118	94	84	120
ENSG00000103152.11	introns	217	117	1192	470	23	11	8	20	24	28	26	34
ENSG00000103154.9	introns	415	493	694	161	97	67	54	61	16	7	2	9
ENSG00000103160.11	introns	1123	605	2821	1510	66	44	32	35	97	68	42	55
ENSG00000103168.16	introns	191	94	592	204	62	53	50	49	71	56	45	56
ENSG00000103174.12	introns	67	18	187	90	24	18	15	17	34	15	11	6
ENSG00000103175.10	introns	55	22	35	34	9	0	0	1	0	0	2	0
ENSG00000103184.11	introns	353	249	109	99	44	37	39	40	1	2	2	0
ENSG00000103187.7	introns	3024	1185	2160	610	71	35	28	28	15	4	15	17
ENSG00000103194.15	introns	15633	7702	23280	20665	744	688	648	527	785	568	563	782
ENSG00000103196.11	introns	980	341	839	487	46	45	43	29	24	9	21	46
ENSG00000103197.17	introns	441	188	1617	753	54	46	51	62	79	58	33	74
ENSG00000103199.13	introns	684	345	2450	1114	79	60	52	49	101	91	63	96
ENSG00000103202.12	introns	301	152	528	189	27	15	16	19	27	18	11	28
ENSG00000103222.18	introns	14907	6980	20083	11646	772	625	580	494	480	400	292	414
ENSG00000103226.17	introns	189	105	312	314	26	25	27	36	54	41	29	12
ENSG00000103227.18	introns	1544	967	8420	3161	77	31	18	25	70	56	48	96
ENSG00000103241.6	introns	1	1	2	6	0	0	0	0	0	0	0	0
ENSG00000103245.13	introns	63	26	273	119	19	14	10	11	33	29	11	21
ENSG00000103248.18	introns	485	250	1254	655	78	54	37	46	89	84	44	82
ENSG00000103249.17	introns	365	157	1701	666	62	44	34	66	86	82	37	64
ENSG00000103253.18	introns	62	39	108	67	19	8	8	12	11	4	3	5
ENSG00000103254.9	introns	1	1	14	1	0	0	1	0	0	0	0	0
ENSG00000103257.8	introns	2162	1302	24713	11203	215	166	45	84	542	434	344	570
ENSG00000103260.8	introns	20	10	53	12	4	0	1	2	1	0	1	0
ENSG00000103264.17	introns	7147	1568	7347	4370	104	92	80	79	157	91	88	133
ENSG00000103266.10	introns	44	10	97	50	14	9	6	8	12	4	7	17
ENSG00000103269.13	introns	9	2	52	29	1	1	0	0	0	0	1	2
ENSG00000103274.10	introns	652	256	1420	903	49	53	70	62	73	75	76	72
ENSG00000103275.19	introns	1132	644	5312	1961	170	187	196	214	168	165	114	245
ENSG00000103310.10	introns	32	3	9	16	1	0	0	0	0	0	0	0
ENSG00000103313.12	introns	4	5	11	8	1	0	1	0	0	0	0	0
ENSG00000103316.10	introns	358	173	145	122	51	29	43	30	3	8	6	3
ENSG00000103319.11	introns	2970	1066	2591	1280	197	138	149	164	96	82	41	56
ENSG00000103326.11	introns	732	610	3925	1350	95	52	42	70	77	40	41	77
ENSG00000103335.22	introns	1077	761	9045	2987	72	44	28	82	108	54	88	97
ENSG00000103342.12	introns	6674	3114	8052	5942	410	391	351	286	324	241	146	217
ENSG00000103351.12	introns	468	154	900	683	48	38	36	23	82	46	35	46
ENSG00000103353.15	introns	661	392	1839	1472	103	96	91	93	141	97	117	106
ENSG00000103355.13	introns	1	4	1	2	1	0	0	0	0	0	0	0
ENSG00000103356.15	introns	1916	699	2195	1215	189	148	188	200	169	120	85	92
ENSG00000103363.14	introns	377	167	748	428	112	93	93	134	158	73	86	91
ENSG00000103365.15	introns	4969	2324	8228	5312	436	353	399	308	382	255	238	338
ENSG00000103375.10	introns	12	11	14	28	3	1	1	2	1	1	0	0
ENSG00000103381.11	introns	3162	996	6783	5463	74	60	50	50	122	89	102	150
ENSG00000103404.14	introns	7850	3604	11898	13027	312	264	222	191	455	347	301	364
ENSG00000103415.11	introns	1284	607	2501	1745	62	67	67	52	77	54	29	72
ENSG00000103423.13	introns	1640	665	2272	1279	179	156	161	104	147	146	78	104
ENSG00000103429.10	introns	2884	991	3665	2718	289	228	270	313	290	270	217	249
ENSG00000103449.11	introns	1175	489	2459	2125	105	83	94	65	210	142	120	165
ENSG00000103460.16	introns	18529	7302	11404	9305	908	845	675	541	512	325	252	312
ENSG00000103472.10	introns	45	34	27	21	14	8	8	9	5	5	0	2
ENSG00000103479.15	introns	4793	1835	5442	5024	263	183	168	163	304	191	142	290
ENSG00000103485.17	introns	22	24	305	106	19	12	19	12	22	15	18	16
ENSG00000103489.11	introns	19067	11513	17994	12320	1057	814	538	461	323	223	241	357
ENSG00000103494.13	introns	3636	1334	2213	1899	227	184	187	132	180	123	75	122
ENSG00000103495.13	introns	71	14	182	42	14	5	5	4	12	7	11	18
ENSG00000103496.14	introns	177	60	528	247	12	18	10	10	34	13	15	24
ENSG00000103502.13	introns	68	14	276	106	15	15	16	20	32	25	19	17
ENSG00000103507.13	introns	66	11	126	53	10	17	11	9	24	9	8	9
ENSG00000103510.19	introns	751	372	1697	1161	277	290	242	257	241	182	102	144
ENSG00000103512.14	introns	622	368	897	960	117	121	107	94	149	91	90	78
ENSG00000103522.15	introns	85	79	380	117	15	15	3	9	3	4	6	4
ENSG00000103528.16	introns	1350	772	7690	4727	106	78	56	31	195	148	130	206
ENSG00000103534.16	introns	487	142	166	173	39	16	14	18	9	11	7	6
ENSG00000103540.16	introns	989	353	1033	776	81	63	81	55	92	41	49	56
ENSG00000103544.14	introns	6923	3106	10433	6465	577	433	422	374	571	408	264	433
ENSG00000103546.18	introns	50	30	53	79	10	2	1	2	1	0	2	0
ENSG00000103549.21	introns	491	196	1695	717	104	99	125	107	217	142	95	163
ENSG00000103550.13	introns	1873	1173	4985	1141	177	117	172	146	86	72	73	96
ENSG00000103569.9	introns	13	20	36	28	6	0	1	0	0	0	0	0
ENSG00000103591.12	introns	4592	1714	7007	6988	177	174	111	116	286	277	172	300
ENSG00000103599.19	introns	2261	661	2857	2797	102	46	44	29	138	109	105	173
ENSG00000103642.11	introns	628	209	1027	808	40	27	16	18	61	41	22	30
ENSG00000103647.12	introns	1684	1121	510	506	153	113	70	80	8	6	9	12
ENSG00000103653.16	introns	698	493	3329	1848	57	32	33	52	97	63	56	110
ENSG00000103657.13	introns	13532	3932	10846	12413	710	580	655	599	832	640	428	687
ENSG00000103671.9	introns	2768	986	7376	5465	122	90	112	82	300	210	173	288
ENSG00000103707.9	introns	2319	818	1986	1569	176	147	141	110	166	117	89	117
ENSG00000103710.10	introns	205	144	1215	808	50	30	16	13	111	96	76	108
ENSG00000103723.13	introns	1731	653	6510	5828	69	46	38	35	102	85	74	72
ENSG00000103740.9	introns	996	592	913	474	79	42	34	38	10	18	13	19
ENSG00000103742.11	introns	2473	2001	11846	6654	205	181	132	109	236	179	194	234
ENSG00000103769.9	introns	2175	731	2433	1777	162	102	96	114	175	117	77	135
ENSG00000103811.16	introns	286	157	543	234	28	23	15	19	19	13	6	28
ENSG00000103832.10	introns	78	51	98	29	12	6	5	4	9	1	1	5
ENSG00000103852.12	introns	5180	1906	7938	5747	255	181	141	117	347	269	181	263
ENSG00000103855.17	introns	2287	1653	6033	3384	218	165	138	123	188	132	106	165
ENSG00000103876.12	introns	859	474	992	522	143	129	111	59	79	56	30	40
ENSG00000103888.16	introns	484	148	277	259	44	11	8	7	2	3	8	10
ENSG00000103932.11	introns	1182	490	1915	1070	92	79	71	95	97	58	50	67
ENSG00000103942.12	introns	2351	1264	12772	8838	161	130	98	88	317	259	248	316
ENSG00000103966.10	introns	3798	1809	4702	3625	263	233	192	157	243	188	166	253
ENSG00000103978.15	introns	5139	1801	5650	5325	360	323	340	364	363	323	217	412
ENSG00000103994.17	introns	3370	1088	3228	2239	219	125	131	113	195	119	90	147
ENSG00000103995.13	introns	6699	2415	2933	2245	314	273	239	203	143	105	80	121
ENSG00000104043.14	introns	474	319	532	1152	63	33	30	35	31	9	24	34
ENSG00000104044.15	introns	600	339	747	666	47	15	10	11	14	9	17	18
ENSG00000104047.14	introns	3799	1207	2260	2428	251	253	201	192	219	161	126	215
ENSG00000104055.15	introns	18	9	27	44	12	0	0	0	0	0	0	0
ENSG00000104059.4	introns	19842	6939	24865	16093	473	391	200	184	420	336	343	512
ENSG00000104064.17	introns	5410	2361	9224	7039	256	251	295	225	272	181	169	340
ENSG00000104067.16	introns	18262	6370	23569	24342	760	671	527	504	1121	758	699	1117
ENSG00000104081.13	introns	305	371	1899	1314	70	60	29	36	145	72	60	82
ENSG00000104093.13	introns	3972	1912	5680	5651	300	225	194	123	315	228	125	266
ENSG00000104112.8	introns	1025	500	86	102	123	129	197	154	6	7	3	4
ENSG00000104129.9	introns	1630	977	4007	2414	127	99	64	75	112	93	62	79
ENSG00000104131.12	introns	2891	1057	3051	2365	132	103	117	101	172	95	80	133
ENSG00000104133.14	introns	6234	2393	8596	6641	380	330	302	306	463	343	233	334
ENSG00000104140.6	introns	1	3	12	3	0	0	1	0	2	0	0	0
ENSG00000104142.10	introns	256	77	689	507	37	30	41	38	109	57	64	42
ENSG00000104147.8	introns	2108	911	2352	1077	147	104	79	96	78	37	21	43
ENSG00000104154.6	introns	31	13	594	548	3	0	0	2	88	32	32	33
ENSG00000104177.17	introns	10876	3940	4868	3568	820	687	620	474	446	251	187	413
ENSG00000104205.13	introns	4083	1404	9231	8037	175	103	72	71	326	219	138	232
ENSG00000104213.12	introns	301	147	394	322	23	13	12	19	10	9	8	10
ENSG00000104218.14	introns	9971	3803	16824	20111	384	328	260	262	787	558	417	624
ENSG00000104219.12	introns	3573	1411	18958	19753	121	119	81	71	771	633	458	848
ENSG00000104221.12	introns	296	146	622	428	54	45	78	66	108	60	52	83
ENSG00000104228.12	introns	1775	578	1885	893	136	100	113	123	98	74	54	76
ENSG00000104231.10	introns	3867	1267	2232	2262	185	176	143	118	153	86	74	129
ENSG00000104237.9	introns	153	121	293	423	42	2	3	1	4	2	7	2
ENSG00000104267.9	introns	341	89	2580	2893	22	30	33	24	245	190	95	252
ENSG00000104290.10	introns	8001	3243	3471	3308	331	284	261	253	180	121	70	144
ENSG00000104299.14	introns	5167	2208	5162	4222	335	260	193	159	215	149	157	181
ENSG00000104312.7	introns	1752	543	4106	4246	131	106	150	137	522	344	264	480
ENSG00000104313.18	introns	3237	1679	7404	9065	220	184	104	88	491	291	286	458
ENSG00000104320.13	introns	3226	857	3109	3178	244	196	328	262	298	219	196	296
ENSG00000104321.10	introns	53	44	861	1214	8	5	2	3	94	95	71	134
ENSG00000104324.15	introns	2844	1166	2151	2041	183	116	64	33	95	44	30	63
ENSG00000104325.6	introns	1228	598	1575	1110	53	39	49	32	68	48	43	70
ENSG00000104327.7	introns	1332	144	2923	3679	52	44	42	44	572	342	396	611
ENSG00000104331.8	introns	1846	539	4350	6940	93	79	94	85	278	228	174	281
ENSG00000104332.11	introns	5521	4768	28757	21700	583	564	547	533	702	621	627	892
ENSG00000104341.16	introns	11841	5471	128265	122303	525	405	375	303	3284	2526	2767	3866
ENSG00000104356.10	introns	2604	793	1509	1169	141	123	106	86	87	50	29	45
ENSG00000104361.9	introns	716	316	891	883	61	36	25	36	72	41	46	60
ENSG00000104365.14	introns	2874	1537	6959	4328	123	123	64	68	158	115	92	118
ENSG00000104368.17	introns	222	70	48	38	31	11	25	20	0	1	4	0
ENSG00000104369.4	introns	13046	4819	5957	5086	590	562	371	225	230	153	182	247
ENSG00000104375.16	introns	23770	9304	30821	28715	746	667	374	313	933	739	636	1049
ENSG00000104381.12	introns	10552	4609	7633	8434	642	624	397	296	427	274	207	400
ENSG00000104388.14	introns	8695	3562	19076	20243	284	215	155	111	604	448	418	579
ENSG00000104408.9	introns	18376	6352	9915	9566	1475	1159	1152	1010	895	695	345	725
ENSG00000104412.7	introns	5120	1714	4007	3554	359	244	192	175	296	211	99	255
ENSG00000104413.16	introns	15166	5632	5825	3116	896	815	703	632	256	172	57	158
ENSG00000104415.14	introns	28	15	32	30	13	0	1	0	1	1	0	0
ENSG00000104419.14	introns	155	63	1628	900	22	3	8	4	53	44	35	60
ENSG00000104427.11	introns	5327	2124	4898	4231	511	363	269	196	370	264	185	315
ENSG00000104432.13	introns	236	97	108	146	65	36	20	10	27	19	6	32
ENSG00000104435.13	introns	256	274	4416	3007	58	81	38	23	586	387	245	361
ENSG00000104442.9	introns	2629	891	2970	2041	98	71	82	64	137	60	50	77
ENSG00000104447.12	introns	19474	6071	21204	19428	944	820	530	427	1450	954	790	1399
ENSG00000104450.12	introns	925	323	1020	697	44	51	24	24	61	51	28	41
ENSG00000104472.9	introns	327	110	240	149	8	10	6	9	18	12	9	7
ENSG00000104490.17	introns	3241	1505	1091	1574	203	129	49	41	56	35	21	29
ENSG00000104497.13	introns	3644	1371	5444	8027	189	131	126	78	404	315	220	430
ENSG00000104499.6	introns	23	26	64	86	8	1	0	0	0	0	0	0
ENSG00000104517.12	introns	37950	18289	39093	39320	2069	1814	1871	1593	1574	1146	839	1326
ENSG00000104518.10	introns	45	32	137	50	8	9	4	0	8	3	10	0
ENSG00000104522.15	introns	37	21	140	48	18	8	1	19	8	1	7	7
ENSG00000104524.13	introns	145	57	284	115	34	23	25	23	21	22	22	13
ENSG00000104529.17	introns	1211	1107	8751	3410	357	221	189	235	309	249	131	190
ENSG00000104537.16	introns	14	22	50	88	8	0	0	0	3	2	0	1
ENSG00000104549.11	introns	4103	1982	7551	7720	374	383	395	311	710	536	278	410
ENSG00000104611.11	introns	1126	281	418	363	46	40	30	18	20	12	14	27
ENSG00000104613.11	introns	3069	1118	2766	2447	278	214	189	167	223	188	96	163
ENSG00000104626.14	introns	4825	1520	29634	25302	226	162	183	129	752	589	607	867
ENSG00000104635.13	introns	8410	5043	13817	8776	402	361	261	213	277	218	219	280
ENSG00000104643.9	introns	4684	1977	5786	5545	454	368	360	298	534	429	278	415
ENSG00000104660.18	introns	2584	978	5812	4197	153	160	134	116	308	219	170	228
ENSG00000104671.7	introns	241	76	423	467	33	35	46	33	59	58	24	33
ENSG00000104679.10	introns	192	94	483	249	51	33	35	37	57	39	25	37
ENSG00000104687.13	introns	4032	1729	12258	7646	262	186	206	161	565	463	301	482
ENSG00000104689.9	introns	1181	604	572	452	106	68	63	50	48	30	13	30
ENSG00000104691.14	introns	293	95	403	251	20	24	53	38	37	21	17	41
ENSG00000104695.12	introns	4561	1522	10861	7553	187	163	165	165	490	368	339	448
ENSG00000104714.13	introns	6931	4431	29270	16070	494	403	239	255	451	408	362	593
ENSG00000104722.13	introns	13	6	48	32	3	1	0	0	0	0	0	5
ENSG00000104723.20	introns	30831	11915	34336	34295	1995	1771	1166	841	2010	1273	1131	1902
ENSG00000104731.13	introns	3230	2020	7236	3499	165	132	103	139	110	90	59	105
ENSG00000104738.17	introns	1404	557	1139	566	333	252	372	352	144	121	93	116
ENSG00000104755.14	introns	56	50	72	99	3	0	0	2	0	0	0	0
ENSG00000104756.15	introns	3217	1428	3559	2580	190	176	116	89	181	119	63	110
ENSG00000104760.16	introns	15	18	42	58	5	0	0	0	0	0	0	2
ENSG00000104763.18	introns	916	383	1356	646	62	56	29	31	61	37	31	50
ENSG00000104765.15	introns	2310	1153	5728	3314	147	103	81	57	169	150	116	126
ENSG00000104774.12	introns	503	182	998	455	49	27	33	22	37	27	38	34
ENSG00000104783.12	introns	25	7	9	13	2	6	1	2	0	0	0	0
ENSG00000104804.7	introns	128	41	157	62	19	12	5	15	13	4	7	1
ENSG00000104805.15	introns	894	382	3654	1555	73	44	38	47	84	71	39	67
ENSG00000104808.7	introns	93	35	142	92	17	14	7	12	9	7	2	5
ENSG00000104812.14	introns	1359	640	6030	2707	94	91	77	97	170	143	82	102
ENSG00000104814.12	introns	241	83	252	110	17	7	3	10	12	11	7	6
ENSG00000104823.8	introns	8	9	81	49	5	5	4	9	14	6	7	14
ENSG00000104824.17	introns	1465	698	4371	2537	179	144	197	158	252	213	163	239
ENSG00000104825.16	introns	194	73	338	243	26	14	14	25	35	11	23	33
ENSG00000104833.11	introns	98	27	41	38	27	9	8	15	6	5	2	6
ENSG00000104835.14	introns	6	0	0	0	0	0	0	0	0	0	0	0
ENSG00000104848.1	introns	1	0	6	0	0	0	0	0	0	0	0	0
ENSG00000104852.14	introns	2219	1164	7115	3612	291	251	255	259	373	285	209	247
ENSG00000104853.15	introns	1418	604	3793	1958	124	103	97	93	191	103	107	131
ENSG00000104856.13	introns	746	330	3554	2388	64	26	26	28	90	104	84	72
ENSG00000104859.14	introns	1766	885	6186	2642	132	105	84	100	165	114	90	110
ENSG00000104863.11	introns	30	16	133	56	2	8	1	1	17	4	6	5
ENSG00000104870.12	introns	1140	675	3186	1650	65	38	51	36	51	36	31	42
ENSG00000104872.10	introns	928	209	685	365	91	45	58	72	94	68	39	49
ENSG00000104879.4	introns	130	16	18	27	4	2	0	0	0	0	0	0
ENSG00000104881.15	introns	1246	325	2946	1261	67	40	51	28	93	49	72	53
ENSG00000104883.7	introns	243	105	297	134	27	21	26	17	16	20	4	14
ENSG00000104884.15	introns	1331	434	3352	1116	175	127	117	127	153	104	80	95
ENSG00000104885.17	introns	2057	1287	8338	3102	144	102	94	126	150	100	95	148
ENSG00000104886.11	introns	227	85	1127	510	16	6	16	17	44	20	16	32
ENSG00000104888.9	introns	77	41	201	55	6	4	4	4	5	0	2	1
ENSG00000104892.16	introns	110	51	229	66	12	2	1	8	2	1	1	2
ENSG00000104894.11	introns	5	9	66	18	20	7	18	14	6	4	14	11
ENSG00000104897.9	introns	834	406	2541	1223	161	90	90	133	173	115	85	118
ENSG00000104899.7	introns	15	27	155	37	0	1	0	4	1	0	1	0
ENSG00000104901.6	introns	224	98	564	282	54	42	29	41	17	28	29	24
ENSG00000104903.4	introns	2	3	22	16	0	0	0	0	2	4	1	0
ENSG00000104907.12	introns	659	247	1272	706	114	73	116	119	101	69	57	67
ENSG00000104915.14	introns	110	73	371	149	10	6	9	8	9	8	7	5
ENSG00000104921.14	introns	12	4	13	6	6	0	0	0	0	0	0	0
ENSG00000104936.17	introns	280	112	792	421	19	18	15	24	26	20	22	26
ENSG00000104938.16	introns	1	0	0	1	1	0	0	0	0	0	0	0
ENSG00000104941.7	introns	222	47	250	148	11	9	4	7	12	7	3	10
ENSG00000104946.12	introns	434	175	1859	979	73	53	56	62	120	146	55	103
ENSG00000104951.15	introns	295	94	131	106	1	3	9	2	8	1	0	0
ENSG00000104953.19	introns	36	17	463	175	5	0	2	3	24	26	14	9
ENSG00000104957.13	introns	1556	642	5718	2660	175	140	100	107	255	224	112	160
ENSG00000104960.15	introns	496	224	1527	768	66	46	61	72	102	67	50	82
ENSG00000104964.14	introns	231	111	1808	795	54	37	39	38	184	132	95	134
ENSG00000104967.6	introns	666	297	212	81	20	23	28	22	5	1	1	4
ENSG00000104969.9	introns	1536	791	5811	2489	104	109	87	99	161	115	95	141
ENSG00000104970.11	introns	2	2	7	7	0	0	0	0	0	0	0	0
ENSG00000104972.15	introns	3	4	4	11	0	0	0	0	0	0	0	0
ENSG00000104973.17	introns	555	304	3811	1571	55	48	36	55	129	92	63	79
ENSG00000104976.11	introns	27	11	40	12	3	7	4	8	14	8	6	2
ENSG00000104979.8	introns	173	90	450	253	29	11	15	19	31	24	16	12
ENSG00000104980.7	introns	731	407	1674	759	125	76	88	77	71	58	42	59
ENSG00000104983.8	introns	1282	718	2600	1337	63	35	54	26	68	33	48	28
ENSG00000104998.3	introns	272	82	531	223	25	14	15	10	41	13	10	14
ENSG00000105011.8	introns	1571	686	3234	1502	83	77	52	52	55	43	33	54
ENSG00000105048.16	introns	653	261	1913	425	78	48	35	39	40	29	28	25
ENSG00000105053.10	introns	1081	485	3769	2444	117	111	100	75	219	200	109	127
ENSG00000105058.11	introns	162	79	555	340	40	29	30	38	49	44	25	40
ENSG00000105063.18	introns	994	422	3239	1573	77	72	43	58	119	87	84	133
ENSG00000105072.8	introns	476	194	1566	671	64	34	34	26	59	70	32	46
ENSG00000105088.8	introns	6916	3469	16483	6691	131	72	54	52	123	68	83	117
ENSG00000105122.12	introns	5	4	5	8	8	1	1	0	0	0	0	0
ENSG00000105127.8	introns	1536	674	4062	2065	149	119	121	131	184	143	122	169
ENSG00000105131.7	introns	173	61	245	215	15	16	11	14	8	8	4	3
ENSG00000105135.15	introns	193	65	510	211	26	16	27	27	31	23	15	13
ENSG00000105137.12	introns	171	55	850	318	35	26	24	23	79	40	30	58
ENSG00000105143.12	introns	652	243	301	213	39	28	24	30	9	10	11	9
ENSG00000105146.12	introns	13	8	54	34	4	1	2	4	6	1	3	2
ENSG00000105171.9	introns	294	112	364	225	31	24	21	25	73	39	33	46
ENSG00000105173.13	introns	448	188	382	284	82	59	58	58	55	39	20	26
ENSG00000105176.17	introns	15141	6399	9014	9728	678	619	434	367	493	318	194	385
ENSG00000105185.11	introns	473	240	812	468	111	72	48	36	78	67	42	51
ENSG00000105186.15	introns	3673	1614	7921	4606	202	160	158	135	245	168	136	146
ENSG00000105193.8	introns	40	11	45	27	0	0	2	1	2	1	0	1
ENSG00000105197.10	introns	492	186	654	377	100	67	79	66	60	61	50	60
ENSG00000105198.10	introns	3	3	5	5	2	0	0	0	0	0	0	0
ENSG00000105202.8	introns	1357	442	896	476	129	92	125	72	98	71	41	65
ENSG00000105204.13	introns	353	110	892	479	27	29	15	35	64	65	38	43
ENSG00000105205.6	introns	39	1	5	6	1	1	0	1	0	0	0	0
ENSG00000105219.9	introns	2	4	33	50	2	0	1	0	1	1	0	2
ENSG00000105220.15	introns	2710	1715	6906	3685	207	211	168	188	162	134	95	165
ENSG00000105221.16	introns	3255	1822	13868	7573	367	257	227	210	508	428	323	470
ENSG00000105223.19	introns	1845	783	7758	3080	104	66	55	69	200	135	113	121
ENSG00000105227.14	introns	240	97	610	172	20	17	14	14	15	10	3	16
ENSG00000105229.6	introns	1157	692	6611	2647	80	59	42	88	116	75	69	105
ENSG00000105245.9	introns	861	374	3793	2012	80	59	58	60	142	106	59	94
ENSG00000105246.5	introns	25	4	11	17	0	0	0	0	0	0	0	0
ENSG00000105248.15	introns	436	198	1163	661	50	35	60	61	64	56	37	62
ENSG00000105251.10	introns	71	27	28	22	9	4	0	3	1	0	0	3
ENSG00000105254.11	introns	311	134	1408	574	55	41	46	41	68	45	25	45
ENSG00000105255.10	introns	747	393	1678	525	76	30	24	35	28	26	10	23
ENSG00000105258.8	introns	19	4	50	24	25	16	24	11	10	10	12	6
ENSG00000105261.7	introns	5	1	8	2	0	0	0	0	0	0	0	0
ENSG00000105270.14	introns	154	81	584	293	16	9	8	5	28	16	6	12
ENSG00000105278.10	introns	1276	1258	6346	2513	132	100	87	72	97	97	60	113
ENSG00000105281.12	introns	1601	844	2825	1032	277	223	192	184	99	97	64	99
ENSG00000105287.12	introns	2221	979	8182	3483	112	83	77	100	174	177	100	111
ENSG00000105289.14	introns	260	105	90	51	29	12	16	9	5	2	2	1
ENSG00000105290.11	introns	117	45	89	46	26	15	10	8	12	1	3	3
ENSG00000105298.13	introns	297	149	1066	388	83	54	62	87	85	64	48	90
ENSG00000105321.13	introns	611	301	3439	1557	48	24	53	28	77	78	87	83
ENSG00000105323.16	introns	6035	2596	11638	8256	487	425	502	485	613	586	408	549
ENSG00000105325.13	introns	568	365	6142	2045	59	25	25	34	86	68	42	79
ENSG00000105327.17	introns	383	130	2266	1084	7	3	6	3	39	25	13	23
ENSG00000105329.9	introns	409	159	5845	4121	64	42	49	58	279	207	149	117
ENSG00000105339.10	introns	1205	634	1758	841	61	46	30	32	40	19	13	16
ENSG00000105341.18	introns	348	146	706	443	34	23	26	25	26	23	20	21
ENSG00000105355.8	introns	808	410	4836	1775	101	90	41	54	158	91	55	65
ENSG00000105357.16	introns	2073	1104	3782	1818	285	178	205	151	148	104	64	78
ENSG00000105364.13	introns	208	63	470	184	25	18	24	24	30	24	17	19
ENSG00000105369.9	introns	8	3	30	16	2	0	0	0	0	1	0	0
ENSG00000105370.7	introns	2	6	16	20	0	0	2	0	0	0	0	0
ENSG00000105371.9	introns	3	0	3	1	0	0	0	0	0	0	0	0
ENSG00000105372.7	introns	4284	1560	5806	3870	674	581	702	761	524	490	342	387
ENSG00000105373.18	introns	415	172	803	498	42	42	37	42	31	27	28	38
ENSG00000105376.4	introns	116	20	19	10	4	1	2	4	0	0	0	1
ENSG00000105379.9	introns	48	19	119	92	3	5	3	4	23	4	7	13
ENSG00000105383.14	introns	13	5	17	21	3	0	0	0	0	0	2	6
ENSG00000105392.15	introns	29	23	178	140	0	0	1	0	13	3	2	11
ENSG00000105397.13	introns	565	243	1890	775	64	43	25	28	50	32	17	46
ENSG00000105398.3	introns	60	14	17	11	1	4	0	1	1	1	1	0
ENSG00000105401.8	introns	762	267	1078	551	86	31	45	72	58	70	41	58
ENSG00000105402.7	introns	724	414	2856	1533	40	32	22	34	71	66	45	56
ENSG00000105409.18	introns	16	6	7	9	3	0	0	0	0	0	1	0
ENSG00000105419.17	introns	1030	208	8794	3100	44	18	10	16	205	114	102	123
ENSG00000105426.16	introns	16193	9400	74024	33441	1538	1179	1130	1211	1630	1338	1120	1623
ENSG00000105427.9	introns	4	8	13	11	2	1	0	0	0	0	0	3
ENSG00000105429.12	introns	1420	680	4872	2256	100	75	69	90	109	117	83	101
ENSG00000105438.8	introns	409	178	1410	536	44	40	30	49	56	62	35	54
ENSG00000105443.14	introns	47	40	439	201	11	10	11	11	40	22	18	24
ENSG00000105447.12	introns	254	130	507	232	36	31	25	32	21	14	19	25
ENSG00000105464.3	introns	2010	800	825	288	74	40	17	13	11	11	4	5
ENSG00000105467.8	introns	58	29	44	24	1	2	6	7	2	0	0	0
ENSG00000105472.12	introns	1	1	4	0	0	0	2	0	0	0	0	1
ENSG00000105479.15	introns	106	55	170	70	9	7	5	0	3	6	2	1
ENSG00000105483.17	introns	2286	1107	3584	2172	160	152	152	118	169	106	97	125
ENSG00000105486.13	introns	2098	1219	3614	1511	216	188	202	256	165	93	68	108
ENSG00000105492.15	introns	8	6	2	11	0	0	0	0	1	0	0	0
ENSG00000105497.7	introns	643	203	1063	806	84	49	61	38	87	55	55	54
ENSG00000105499.13	introns	276	163	90	96	53	44	32	19	5	4	2	0
ENSG00000105507.2	introns	8	4	11	13	3	0	0	0	0	0	1	0
ENSG00000105509.10	introns	24	9	12	14	4	0	0	0	0	0	0	0
ENSG00000105514.7	introns	440	164	1978	649	37	30	23	19	59	49	30	35
ENSG00000105516.10	introns	13	8	18	6	3	1	1	0	1	0	0	0
ENSG00000105518.13	introns	4	2	3	1	0	0	0	0	0	0	0	0
ENSG00000105520.10	introns	70	32	115	84	11	2	1	2	8	0	1	7
ENSG00000105523.3	introns	376	101	823	583	23	21	16	31	29	28	20	33
ENSG00000105538.9	introns	214	65	198	84	10	13	3	9	3	3	2	2
ENSG00000105549.10	introns	6	4	23	15	0	0	1	0	0	0	0	0
ENSG00000105550.9	introns	2	6	4	2	5	2	0	1	0	0	0	0
ENSG00000105552.14	introns	775	355	5123	2556	44	27	35	19	109	75	74	90
ENSG00000105556.11	introns	2718	1591	10466	5538	267	234	197	220	393	264	229	315
ENSG00000105559.11	introns	604	244	465	144	56	39	34	27	14	12	3	16
ENSG00000105568.17	introns	3050	1090	5945	3971	266	264	261	266	389	289	316	390
ENSG00000105576.15	introns	3196	948	5229	2864	228	189	248	218	233	209	134	206
ENSG00000105605.7	introns	4001	2590	2629	876	94	87	55	36	7	11	4	13
ENSG00000105607.12	introns	1348	456	1713	1079	172	93	80	92	114	70	47	67
ENSG00000105609.16	introns	3	0	1	2	2	0	0	1	1	0	0	0
ENSG00000105610.5	introns	7	10	7	1	3	0	1	1	5	3	0	0
ENSG00000105612.8	introns	65	29	159	54	14	7	7	7	19	9	2	6
ENSG00000105613.9	introns	1845	680	2316	1096	122	72	67	64	51	34	26	33
ENSG00000105617.3	introns	106	35	252	129	26	12	14	15	20	20	10	22
ENSG00000105618.13	introns	571	230	1252	673	91	63	94	85	97	53	58	59
ENSG00000105619.13	introns	268	127	715	328	7	8	5	4	12	8	10	7
ENSG00000105639.18	introns	182	76	289	79	36	35	16	25	23	9	7	11
ENSG00000105640.12	introns	303	106	392	225	79	75	77	108	45	53	48	74
ENSG00000105641.3	introns	130	41	85	37	19	4	10	15	2	2	2	2
ENSG00000105642.15	introns	748	283	630	420	56	48	26	35	23	14	7	12
ENSG00000105643.9	introns	146	47	287	118	19	8	4	3	15	11	6	6
ENSG00000105649.9	introns	176	71	72	46	12	7	8	7	2	1	3	3
ENSG00000105655.18	introns	32	26	162	45	6	1	4	5	2	8	3	8
ENSG00000105656.12	introns	1982	1054	7557	4118	139	83	69	67	143	122	106	163
ENSG00000105662.15	introns	3304	1718	15107	7153	204	137	101	143	248	149	146	205
ENSG00000105664.10	introns	3	6	7	10	2	0	0	0	0	0	0	0
ENSG00000105668.7	introns	146	58	184	157	6	6	5	6	2	5	8	5
ENSG00000105669.13	introns	142	97	709	479	17	11	14	31	33	29	29	29
ENSG00000105671.11	introns	180	72	361	194	41	27	34	50	50	30	20	32
ENSG00000105672.14	introns	17	9	32	16	0	0	0	0	5	6	0	3
ENSG00000105675.8	introns	32	19	32	27	5	1	1	6	1	1	1	0
ENSG00000105676.13	introns	1502	758	3579	2504	157	129	111	139	201	132	107	114
ENSG00000105677.11	introns	2	1	9	0	23	16	24	33	15	8	4	23
ENSG00000105679.8	introns	8	9	38	33	10	10	11	12	8	11	4	6
ENSG00000105695.14	introns	25	20	24	31	8	0	1	0	0	0	0	0
ENSG00000105696.8	introns	70	27	40	39	2	3	0	0	4	0	1	1
ENSG00000105697.8	introns	73	21	106	196	1	0	5	2	0	2	1	3
ENSG00000105698.15	introns	272	182	1634	1057	43	21	20	32	75	47	42	62
ENSG00000105699.16	introns	1691	921	5796	3265	267	169	212	196	295	285	151	208
ENSG00000105700.10	introns	431	253	1803	698	113	58	45	63	134	95	68	92
ENSG00000105701.15	introns	609	263	2051	1023	145	92	94	111	190	119	82	127
ENSG00000105705.15	introns	2206	1016	7053	3920	227	166	164	179	265	190	155	243
ENSG00000105707.13	introns	1916	939	2260	620	110	69	33	41	40	25	19	25
ENSG00000105708.8	introns	634	303	1141	646	35	30	22	23	28	25	20	30
ENSG00000105711.11	introns	19	4	36	60	2	0	0	0	0	0	0	0
ENSG00000105717.13	introns	1158	565	4918	2166	52	44	43	32	67	54	38	58
ENSG00000105723.11	introns	202	87	549	277	35	26	25	22	61	39	31	30
ENSG00000105726.16	introns	524	249	1465	849	82	56	78	78	114	66	67	108
ENSG00000105732.12	introns	268	159	514	217	15	7	9	9	9	3	6	2
ENSG00000105737.9	introns	5070	3175	5741	1281	246	216	177	184	58	25	30	51
ENSG00000105738.10	introns	17486	9213	37701	24154	524	419	352	291	501	400	414	520
ENSG00000105750.14	introns	2598	971	1859	2098	169	147	159	126	169	90	57	150
ENSG00000105755.7	introns	1132	317	1409	855	74	67	37	43	60	43	7	23
ENSG00000105767.2	introns	612	189	880	443	41	27	26	36	27	16	15	26
ENSG00000105771.13	introns	1147	441	2839	1983	63	85	69	79	194	116	84	109
ENSG00000105778.18	introns	12193	5426	17527	13179	764	589	416	346	776	500	390	671
ENSG00000105784.15	introns	305	163	167	268	33	14	5	4	2	1	2	2
ENSG00000105792.19	introns	1780	660	1099	1206	194	175	110	98	101	61	45	57
ENSG00000105793.15	introns	3518	1544	3782	3516	202	174	178	116	186	166	92	143
ENSG00000105810.9	introns	7448	2861	29649	38171	362	264	171	171	1066	728	648	896
ENSG00000105819.13	introns	1882	593	1732	1883	263	218	281	292	299	204	152	217
ENSG00000105821.14	introns	2652	805	2361	2001	243	203	303	190	305	221	147	216
ENSG00000105825.12	introns	93	27	14	18	5	4	3	0	10	1	0	0
ENSG00000105829.12	introns	2023	597	1461	1350	208	138	111	104	260	189	116	231
ENSG00000105835.11	introns	4036	1443	7431	8687	352	287	374	290	1045	777	415	675
ENSG00000105849.5	introns	831	200	315	315	43	58	49	42	53	28	30	33
ENSG00000105851.10	introns	11	18	25	39	2	0	0	0	0	0	0	2
ENSG00000105852.10	introns	30	20	37	66	2	0	0	1	0	1	0	1
ENSG00000105854.12	introns	2999	1224	3698	3418	281	230	176	161	310	220	160	246
ENSG00000105855.9	introns	2559	830	3749	4112	144	112	107	97	280	175	174	268
ENSG00000105856.13	introns	1784	812	3040	3966	179	126	143	92	250	189	98	185
ENSG00000105865.10	introns	993	327	498	435	92	74	73	58	66	42	15	53
ENSG00000105866.14	introns	9029	4288	5582	4797	428	386	305	270	187	127	109	217
ENSG00000105875.13	introns	604	260	831	400	67	50	74	34	50	49	19	50
ENSG00000105877.17	introns	4198	2076	736	799	428	287	234	150	38	23	12	38
ENSG00000105879.11	introns	1886	689	1732	1682	147	140	156	132	181	155	77	158
ENSG00000105880.6	introns	4	0	6	22	1	0	0	0	0	1	0	0
ENSG00000105887.10	introns	4442	1676	5813	5382	327	276	263	189	382	269	227	411
ENSG00000105889.15	introns	10356	2436	75638	80169	308	198	127	98	3460	1956	2258	2960
ENSG00000105894.11	introns	2983	1819	978	679	264	292	186	163	42	22	24	57
ENSG00000105926.15	introns	24011	14592	18290	21147	1439	1373	972	706	756	564	452	771
ENSG00000105928.14	introns	420	183	394	295	39	26	27	14	16	11	14	16
ENSG00000105929.16	introns	331	130	138	162	28	15	6	8	1	0	2	2
ENSG00000105939.12	introns	2635	1120	28113	22031	105	99	67	49	1229	807	698	919
ENSG00000105948.13	introns	1006	452	2090	1594	62	53	49	28	90	97	58	58
ENSG00000105953.14	introns	6750	2833	12492	9233	250	228	162	187	280	226	161	210
ENSG00000105954.2	introns	3	2	5	1	1	0	0	0	0	0	0	0
ENSG00000105967.15	introns	86	61	153	204	22	0	0	0	1	1	0	0
ENSG00000105968.18	introns	3107	1153	3937	3044	726	612	793	755	700	671	421	610
ENSG00000105971.14	introns	337	115	235	293	27	1	8	4	14	4	5	6
ENSG00000105974.11	introns	925	71	324	226	15	13	6	3	13	14	13	16
ENSG00000105976.14	introns	2221	959	238	206	141	139	121	68	15	5	0	12
ENSG00000105982.16	introns	278	98	330	256	25	16	14	20	40	28	13	29
ENSG00000105983.20	introns	25193	11028	31386	31125	930	787	580	486	883	600	618	931
ENSG00000105989.9	introns	22	16	34	45	11	0	2	1	1	1	0	0
ENSG00000105993.14	introns	16625	8260	23724	16560	786	616	331	390	527	353	358	466
ENSG00000105997.22	introns	3	14	18	36	1	0	0	0	0	0	0	0
ENSG00000106003.12	introns	137	117	689	260	52	14	20	23	31	10	17	7
ENSG00000106009.15	introns	707	312	1297	763	75	59	35	52	75	43	37	60
ENSG00000106012.17	introns	690	280	2893	1405	22	18	23	24	52	59	44	44
ENSG00000106013.14	introns	142	119	986	1384	33	0	0	0	76	53	38	49
ENSG00000106018.13	introns	459	766	23885	21010	101	84	77	84	1327	900	744	1016
ENSG00000106025.8	introns	3195	1227	6468	6446	197	154	123	100	449	299	333	586
ENSG00000106028.10	introns	6736	3700	9733	8721	630	451	396	285	458	295	244	433
ENSG00000106034.17	introns	274	159	234	327	37	0	0	4	1	1	3	0
ENSG00000106049.8	introns	13460	5455	12904	9687	493	431	293	272	535	338	258	487
ENSG00000106052.13	introns	7730	2977	10626	14032	484	392	380	315	942	717	517	959
ENSG00000106066.14	introns	4370	1784	2311	1825	185	171	126	99	81	81	54	85
ENSG00000106070.18	introns	24806	14194	134807	124504	1158	971	648	570	2865	2125	2081	2972
ENSG00000106077.18	introns	19	15	126	27	12	7	13	6	10	9	11	5
ENSG00000106078.18	introns	30149	3888	6949	8113	415	288	144	142	168	154	120	153
ENSG00000106080.10	introns	1046	308	763	778	74	78	63	53	74	64	48	69
ENSG00000106086.19	introns	9299	3562	12066	11904	581	532	355	279	648	474	390	570
ENSG00000106089.11	introns	269	170	1850	684	74	39	20	29	101	37	38	57
ENSG00000106100.10	introns	1168	556	484	239	97	64	58	60	16	10	17	24
ENSG00000106105.13	introns	7336	3368	8263	7498	785	685	658	562	703	477	313	506
ENSG00000106113.18	introns	84	91	81	55	18	20	8	11	2	0	4	8
ENSG00000106123.11	introns	99	54	256	142	34	18	16	18	23	19	7	18
ENSG00000106128.18	introns	98	81	65	42	15	8	6	14	1	0	3	0
ENSG00000106133.17	introns	84	78	202	160	102	54	50	47	52	34	26	31
ENSG00000106144.19	introns	2053	916	2586	1699	202	167	215	193	186	158	94	141
ENSG00000106153.12	introns	128	55	186	169	46	47	49	54	38	48	28	42
ENSG00000106178.6	introns	5	6	17	8	3	0	0	0	0	0	0	0
ENSG00000106211.8	introns	1	1	7	6	1	1	0	2	0	1	0	1
ENSG00000106236.3	introns	380	339	371	143	118	72	79	80	11	4	12	6
ENSG00000106244.12	introns	1806	906	4763	2126	247	200	200	189	294	215	161	205
ENSG00000106245.10	introns	486	226	860	682	88	57	66	86	100	106	59	75
ENSG00000106258.14	introns	15	14	41	33	3	2	3	3	7	1	3	7
ENSG00000106261.16	introns	2429	1101	4663	2439	189	144	153	156	246	196	156	183
ENSG00000106263.17	introns	2178	955	3583	2295	386	279	314	311	278	266	175	300
ENSG00000106266.10	introns	6585	2971	10965	5888	188	119	143	125	133	129	115	174
ENSG00000106268.15	introns	372	133	590	216	52	31	37	51	33	33	18	20
ENSG00000106278.11	introns	61687	35352	2609	1397	5843	5282	3696	2850	125	75	39	66
ENSG00000106290.14	introns	177	79	625	288	29	24	11	23	33	36	16	11
ENSG00000106299.7	introns	10979	3793	11052	12756	455	352	308	242	546	373	299	515
ENSG00000106302.9	introns	13	15	69	77	5	0	0	0	1	2	4	2
ENSG00000106304.15	introns	36	22	70	128	5	5	5	7	19	4	2	13
ENSG00000106305.9	introns	1468	553	1752	1012	255	212	371	325	292	261	185	227
ENSG00000106327.12	introns	125	52	37	26	18	11	7	5	3	1	1	0
ENSG00000106328.9	introns	180	53	261	323	9	13	3	6	24	15	8	11
ENSG00000106330.11	introns	33	12	131	41	6	2	6	1	12	9	9	1
ENSG00000106331.15	introns	1	4	13	16	4	0	0	3	0	0	0	0
ENSG00000106333.12	introns	57	16	87	30	6	5	7	8	2	0	3	0
ENSG00000106336.12	introns	171	68	408	207	11	3	2	5	22	11	13	10
ENSG00000106341.10	introns	63	39	22	36	10	6	28	32	0	0	0	0
ENSG00000106344.8	introns	2832	1160	2589	2136	192	187	186	168	202	132	111	141
ENSG00000106346.11	introns	3364	1502	7351	5831	135	134	119	128	271	211	141	232
ENSG00000106348.17	introns	284	129	691	354	71	56	50	52	71	60	16	36
ENSG00000106351.12	introns	475	181	6210	4921	44	28	43	25	253	208	129	160
ENSG00000106355.9	introns	501	180	1153	1111	48	46	77	46	159	91	58	103
ENSG00000106366.8	introns	335	13	57	71	10	5	1	1	17	9	8	3
ENSG00000106367.14	introns	345	76	397	128	28	18	11	11	17	40	15	20
ENSG00000106384.11	introns	22	4	14	1	1	2	5	1	0	0	0	0
ENSG00000106392.10	introns	17612	7750	41642	41098	827	812	513	389	2338	1425	1371	2291
ENSG00000106397.11	introns	114	52	424	180	14	13	6	9	23	21	16	30
ENSG00000106399.11	introns	451	124	206	145	41	29	29	40	39	20	19	24
ENSG00000106400.11	introns	36	16	99	40	15	14	7	7	9	6	8	10
ENSG00000106404.13	introns	176	66	648	412	17	18	17	18	39	24	7	15
ENSG00000106410.15	introns	5	4	10	9	4	0	0	0	0	0	0	0
ENSG00000106415.12	introns	11395	3710	17178	14876	376	313	163	159	587	445	311	616
ENSG00000106436.6	introns	16	11	20	18	1	0	0	1	0	0	0	0
ENSG00000106443.16	introns	44674	12427	30330	39080	1607	1511	1265	1118	1781	1322	861	1704
ENSG00000106459.14	introns	13571	5746	22527	21712	536	496	351	375	754	482	446	739
ENSG00000106460.18	introns	1853	485	1123	865	117	101	123	149	114	75	88	125
ENSG00000106462.10	introns	13484	7786	12893	9851	776	627	529	407	399	250	174	275
ENSG00000106477.18	introns	844	433	790	674	45	52	34	29	53	35	22	28
ENSG00000106479.10	introns	606	308	1316	831	82	75	39	48	179	99	72	91
ENSG00000106483.11	introns	60	50	120	141	18	5	5	5	1	2	4	1
ENSG00000106484.15	introns	1462	1182	1797	1411	338	298	241	298	168	130	83	107
ENSG00000106511.5	introns	58	38	61	83	9	0	0	0	0	5	1	4
ENSG00000106524.8	introns	1965	860	4245	3834	132	96	80	69	269	171	142	228
ENSG00000106526.10	introns	244	152	190	165	33	10	12	3	6	4	5	3
ENSG00000106536.19	introns	7158	2636	4094	3443	337	233	122	77	156	106	149	246
ENSG00000106537.7	introns	1133	513	970	809	38	59	39	34	44	15	21	47
ENSG00000106538.9	introns	81	78	67	19	54	35	32	42	7	4	0	6
ENSG00000106541.11	introns	25	16	31	34	1	2	1	0	1	0	0	4
ENSG00000106546.13	introns	543	204	482	536	57	9	9	4	21	3	6	12
ENSG00000106554.12	introns	46576	17963	28029	29778	1806	1634	893	753	1201	751	601	1037
ENSG00000106565.17	introns	13	13	43	24	0	3	3	0	0	0	0	2
ENSG00000106571.13	introns	14804	7368	10309	7574	771	657	481	391	311	196	214	312
ENSG00000106591.3	introns	713	218	775	1100	47	58	82	58	161	109	72	121
ENSG00000106603.18	introns	24188	10222	22377	18480	1003	992	753	613	819	601	533	796
ENSG00000106605.10	introns	1063	496	1267	767	49	40	33	38	50	56	23	42
ENSG00000106608.16	introns	391	192	501	357	25	10	10	4	24	17	9	23
ENSG00000106609.16	introns	2339	978	4745	3874	128	108	98	71	196	139	132	177
ENSG00000106610.15	introns	2765	1143	6016	4334	258	251	213	174	431	274	207	296
ENSG00000106615.9	introns	10691	6020	16511	15360	450	448	359	365	484	354	342	540
ENSG00000106617.13	introns	2665	1028	5289	4925	154	77	60	83	132	80	93	123
ENSG00000106624.10	introns	90	35	349	133	10	9	5	8	13	18	9	14
ENSG00000106628.10	introns	438	227	1070	630	83	60	72	64	74	66	37	46
ENSG00000106631.8	introns	5	4	99	52	0	0	0	0	44	36	51	52
ENSG00000106633.15	introns	36	25	81	112	11	5	3	0	3	6	6	4
ENSG00000106635.7	introns	614	237	1718	1061	53	33	60	52	85	73	67	88
ENSG00000106636.7	introns	803	419	1402	1040	97	90	97	80	165	110	103	112
ENSG00000106638.16	introns	345	150	2019	735	106	68	65	78	200	121	110	105
ENSG00000106648.13	introns	50	32	47	60	9	0	5	1	1	0	0	1
ENSG00000106665.15	introns	4528	2803	27168	13722	273	209	146	143	432	308	239	298
ENSG00000106682.14	introns	3623	1744	6456	5686	349	339	314	291	491	369	296	422
ENSG00000106683.14	introns	1410	696	5248	2266	237	153	181	153	286	228	127	203
ENSG00000106686.16	introns	517	325	293	343	68	46	45	37	30	38	15	35
ENSG00000106688.11	introns	6486	1869	10495	8765	229	184	99	63	381	319	360	518
ENSG00000106689.10	introns	36	43	363	112	14	6	3	4	3	2	0	0
ENSG00000106692.14	introns	3523	1233	2742	2434	274	210	155	141	187	159	84	186
ENSG00000106701.11	introns	7067	3472	17354	16725	388	384	336	213	916	599	428	659
ENSG00000106714.17	introns	1231	476	1492	2394	129	101	96	88	283	226	130	205
ENSG00000106723.16	introns	18360	7759	22972	20900	602	514	394	317	596	417	441	661
ENSG00000106733.20	introns	540	202	2190	1781	46	36	33	24	254	211	157	239
ENSG00000106771.12	introns	19965	8342	15945	13814	1078	869	740	643	710	533	309	543
ENSG00000106772.17	introns	10223	4820	14237	12024	516	387	284	213	344	280	321	431
ENSG00000106780.8	introns	1708	811	9808	10361	69	35	35	34	277	205	165	278
ENSG00000106785.14	introns	1261	537	201	151	125	117	89	80	10	11	6	6
ENSG00000106789.12	introns	3629	1658	6022	2233	206	155	99	67	130	71	60	104
ENSG00000106799.12	introns	6197	2957	10461	10444	380	384	322	283	512	396	291	445
ENSG00000106803.9	introns	651	263	1132	987	167	140	163	163	201	172	148	188
ENSG00000106804.7	introns	390	299	607	721	54	30	19	32	61	35	22	43
ENSG00000106809.10	introns	12	6	22	27	1	1	0	0	0	1	1	2
ENSG00000106819.11	introns	53	20	32	27	5	4	1	2	2	2	0	2
ENSG00000106823.12	introns	29	28	58	64	9	3	1	2	0	1	1	2
ENSG00000106829.18	introns	14140	6091	11592	10378	717	639	400	260	557	333	419	604
ENSG00000106852.15	introns	196	50	52	36	13	10	2	5	1	0	0	0
ENSG00000106853.19	introns	1246	854	48387	52164	176	123	131	101	4941	3994	2529	3691
ENSG00000106868.16	introns	3067	1399	4398	3867	127	130	61	64	141	98	102	126
ENSG00000106927.11	introns	31	17	25	30	9	5	5	1	0	2	1	1
ENSG00000106948.16	introns	2204	2076	2170	758	255	189	177	226	92	26	14	38
ENSG00000106952.7	introns	43	18	53	82	6	0	0	0	4	1	1	0
ENSG00000106976.20	introns	5474	3675	16647	5913	496	326	213	284	344	176	161	249
ENSG00000106991.13	introns	215	98	156	87	20	17	14	18	3	5	1	5
ENSG00000106993.11	introns	2287	741	2030	1663	176	130	138	145	234	159	92	141
ENSG00000107014.8	introns	51	23	9	3	8	0	7	0	1	2	0	3
ENSG00000107018.7	introns	59	25	25	12	10	2	5	1	2	0	2	0
ENSG00000107020.9	introns	2834	1432	3196	1814	135	97	50	61	97	67	55	77
ENSG00000107021.15	introns	414	207	1981	920	54	45	41	29	81	83	43	71
ENSG00000107036.11	introns	23334	6145	19970	27908	812	607	442	428	1406	1058	549	1031
ENSG00000107077.18	introns	22354	10482	52031	61432	985	859	558	419	2039	1471	1235	1997
ENSG00000107099.15	introns	1266	429	2896	2759	61	36	30	13	128	120	84	142
ENSG00000107104.18	introns	23596	10975	53604	43003	694	577	363	256	1217	814	876	1208
ENSG00000107105.14	introns	20451	8463	1815	1135	1177	1092	522	393	61	39	34	39
ENSG00000107130.9	introns	1932	1098	8976	3932	145	97	90	99	136	138	93	104
ENSG00000107140.15	introns	60	23	159	58	3	5	6	1	17	20	6	8
ENSG00000107147.12	introns	66	50	96	98	16	1	2	1	1	0	0	0
ENSG00000107159.12	introns	102	20	34	43	12	8	5	9	4	1	1	0
ENSG00000107164.15	introns	8719	4509	16898	11273	619	464	494	408	726	501	429	595
ENSG00000107165.12	introns	22	7	14	22	4	1	0	0	0	0	0	0
ENSG00000107175.11	introns	121	35	149	81	20	6	7	9	26	14	14	20
ENSG00000107185.9	introns	105	41	223	78	23	10	14	23	25	45	17	24
ENSG00000107186.16	introns	18462	6707	13185	11337	1154	1020	844	686	955	626	470	735
ENSG00000107187.16	introns	16	9	28	25	0	0	0	0	1	0	0	0
ENSG00000107201.9	introns	1400	532	3586	3339	94	70	61	44	158	162	156	247
ENSG00000107223.12	introns	258	102	562	248	50	26	35	45	59	28	17	38
ENSG00000107242.17	introns	6202	3599	14069	14946	383	386	301	201	745	438	453	666
ENSG00000107249.22	introns	2832	929	3177	2590	120	36	18	16	112	64	62	64
ENSG00000107262.21	introns	554	232	524	403	71	95	92	65	61	35	25	37
ENSG00000107263.18	introns	12645	5475	20954	15551	527	420	290	281	463	333	307	440
ENSG00000107281.9	introns	305	149	781	264	79	33	26	56	26	12	9	31
ENSG00000107282.7	introns	1548	605	2327	2154	76	39	22	13	52	41	36	48
ENSG00000107290.13	introns	10045	4322	18798	15983	779	640	599	504	1064	820	516	772
ENSG00000107295.9	introns	5336	2489	5667	4687	250	176	105	87	150	86	84	115
ENSG00000107317.12	introns	1	2	4	2	0	0	0	0	0	0	0	0
ENSG00000107331.16	introns	49	38	217	104	11	5	4	10	20	5	2	5
ENSG00000107341.4	introns	12391	5133	35029	28654	275	194	168	155	508	364	370	514
ENSG00000107362.13	introns	13584	4684	12099	13039	407	348	343	296	478	291	278	486
ENSG00000107372.12	introns	4099	1276	3269	3232	538	547	800	692	702	542	317	608
ENSG00000107404.19	introns	242	117	1434	381	60	16	15	34	60	24	31	37
ENSG00000107438.8	introns	5589	1575	10017	8974	188	159	85	92	355	280	349	575
ENSG00000107443.15	introns	2538	1048	1979	1909	316	258	227	246	190	139	106	180
ENSG00000107447.7	introns	35	21	22	39	7	3	4	7	0	0	0	0
ENSG00000107485.16	introns	44	16	99	66	7	2	0	0	4	5	2	5
ENSG00000107518.17	introns	27118	8745	5428	3888	1069	889	609	500	205	116	92	166
ENSG00000107521.18	introns	1049	521	2396	1318	225	179	187	211	234	218	134	160
ENSG00000107537.13	introns	484	204	819	395	37	8	25	20	44	45	26	38
ENSG00000107551.20	introns	347	188	436	155	86	43	46	24	21	21	16	31
ENSG00000107554.16	introns	6999	2894	9854	6177	482	385	445	349	276	206	200	276
ENSG00000107560.11	introns	3691	1501	3421	2509	292	258	170	143	309	181	150	258
ENSG00000107562.16	introns	283	395	519	596	70	81	79	71	32	31	41	54
ENSG00000107566.13	introns	2568	1048	1509	1338	91	95	82	94	68	59	31	73
ENSG00000107581.12	introns	11661	4430	13448	11430	970	933	1136	937	958	808	524	915
ENSG00000107593.16	introns	74	42	70	60	6	0	0	0	0	0	0	0
ENSG00000107611.15	introns	535	322	2291	3759	46	28	11	13	194	129	164	203
ENSG00000107614.21	introns	3276	1081	1853	1717	184	157	107	93	118	85	75	111
ENSG00000107625.12	introns	3889	1404	3859	3134	218	145	169	139	203	146	103	166
ENSG00000107643.16	introns	18396	7650	27163	28089	1149	1019	627	509	1622	985	843	1426
ENSG00000107651.12	introns	5134	1744	6021	5191	267	249	276	271	384	305	175	327
ENSG00000107669.17	introns	17286	7575	20229	19178	645	553	377	375	723	465	408	622
ENSG00000107672.14	introns	1417	548	1440	945	163	133	143	146	129	67	43	68
ENSG00000107679.14	introns	6984	2806	5221	4407	504	400	313	289	441	259	150	241
ENSG00000107719.8	introns	4881	2663	13567	8381	228	133	130	121	309	172	165	255
ENSG00000107731.12	introns	3349	3247	2736	2313	773	602	552	618	143	109	110	151
ENSG00000107736.20	introns	1353	1782	1285	980	251	111	75	95	22	23	13	16
ENSG00000107738.19	introns	21	18	22	37	2	3	5	2	0	0	2	1
ENSG00000107742.12	introns	50	26	209	220	6	0	1	1	11	5	4	7
ENSG00000107745.18	introns	11797	4845	19865	17671	409	334	201	198	603	390	313	542
ENSG00000107758.15	introns	7009	2508	9434	8962	301	246	208	184	457	317	228	455
ENSG00000107771.16	introns	14959	6177	37393	39805	452	418	283	226	1367	823	622	1043
ENSG00000107779.13	introns	44208	18235	37630	35966	1089	868	688	574	884	612	506	775
ENSG00000107789.15	introns	4547	2048	3191	3155	244	220	153	128	155	114	81	167
ENSG00000107796.13	introns	299	103	97	63	21	9	1	3	9	5	0	4
ENSG00000107798.17	introns	2249	1425	1322	1128	178	126	78	54	77	81	41	61
ENSG00000107807.12	introns	1	0	6	4	0	0	0	0	0	0	0	0
ENSG00000107815.9	introns	229	85	212	146	57	43	36	51	16	20	26	27
ENSG00000107816.17	introns	553	284	2164	711	89	68	54	77	121	88	47	61
ENSG00000107819.13	introns	24	5	36	13	1	2	2	0	3	1	2	0
ENSG00000107821.14	introns	114	14	117	73	10	1	1	2	19	12	8	2
ENSG00000107829.13	introns	5352	2896	15324	10722	230	166	136	100	424	281	304	499
ENSG00000107831.12	introns	114	33	1187	884	0	0	3	1	85	74	45	58
ENSG00000107833.10	introns	120	43	358	254	31	23	21	24	26	24	15	44
ENSG00000107854.5	introns	11691	5341	14793	17156	759	761	577	526	1091	857	577	820
ENSG00000107859.9	introns	24	22	66	30	4	3	1	1	0	2	1	1
ENSG00000107862.4	introns	6639	3093	15427	14322	322	252	198	224	431	350	284	391
ENSG00000107863.17	introns	10229	3450	20284	22061	321	252	277	220	651	516	312	481
ENSG00000107864.14	introns	2217	1228	3509	3104	102	63	41	45	72	55	45	80
ENSG00000107872.12	introns	44	17	97	29	16	6	13	10	10	8	6	10
ENSG00000107874.10	introns	696	284	965	466	37	34	23	22	42	33	22	26
ENSG00000107882.11	introns	3567	2210	14221	11454	199	143	125	125	269	226	203	225
ENSG00000107890.16	introns	6650	2629	7678	6389	397	310	284	216	498	370	227	353
ENSG00000107897.18	introns	1285	422	1785	1417	74	67	59	46	166	127	59	94
ENSG00000107902.13	introns	6330	4920	9503	4185	331	214	173	137	105	99	75	109
ENSG00000107929.14	introns	20048	8877	40418	37125	717	649	505	405	1052	749	619	980
ENSG00000107937.18	introns	3930	1451	4604	3794	265	231	293	314	272	193	153	241
ENSG00000107938.17	introns	4428	1589	5605	4742	393	353	447	376	509	416	267	412
ENSG00000107949.16	introns	2703	969	2594	2134	254	235	239	210	229	186	109	177
ENSG00000107951.14	introns	4025	1466	2948	2802	171	182	159	127	127	118	79	129
ENSG00000107954.10	introns	148	71	154	159	27	3	1	1	5	1	2	0
ENSG00000107957.16	introns	3144	3268	24898	19342	284	170	128	103	522	421	434	585
ENSG00000107959.15	introns	995	373	1992	1258	83	79	58	75	121	94	70	116
ENSG00000107960.10	introns	1283	449	1102	656	73	54	67	52	90	50	40	77
ENSG00000107968.9	introns	482	230	6334	4912	59	41	46	50	477	393	263	473
ENSG00000107984.9	introns	4	3	71	69	1	1	1	0	8	4	3	1
ENSG00000108001.13	introns	99	109	3213	1776	11	1	1	5	41	22	27	27
ENSG00000108010.11	introns	7250	3488	11485	10040	457	402	282	210	490	332	234	382
ENSG00000108018.15	introns	10809	7489	46913	58144	722	645	343	282	2096	1583	1052	1624
ENSG00000108021.20	introns	15396	5674	11210	10367	713	617	496	467	501	367	246	339
ENSG00000108039.17	introns	3590	1469	3053	2245	314	230	202	189	197	149	117	178
ENSG00000108055.9	introns	5398	1918	7404	8603	500	472	654	550	1013	806	457	777
ENSG00000108061.11	introns	9696	3580	14861	15874	352	359	216	204	739	460	300	633
ENSG00000108064.10	introns	1383	414	987	950	178	153	168	131	148	126	75	122
ENSG00000108091.10	introns	16073	6833	12485	11581	716	565	543	421	368	235	226	316
ENSG00000108094.14	introns	4775	1623	5755	5204	210	159	169	119	300	213	139	224
ENSG00000108100.17	introns	23632	11557	51576	46911	766	667	345	328	1135	730	666	1042
ENSG00000108106.13	introns	1060	347	2240	869	181	141	185	158	194	159	109	168
ENSG00000108107.14	introns	362	130	550	489	27	25	24	32	24	17	19	33
ENSG00000108175.16	introns	8792	7452	74974	40169	687	587	400	500	1343	944	912	1178
ENSG00000108176.14	introns	244	58	40	63	6	5	6	5	2	0	1	0
ENSG00000108179.13	introns	310	186	1137	483	86	69	111	92	113	99	88	92
ENSG00000108187.15	introns	781	246	1724	1455	47	37	30	52	66	76	58	67
ENSG00000108219.14	introns	3477	2736	19036	13182	1068	937	1150	1254	2239	1757	1246	1683
ENSG00000108231.12	introns	25	20	237	60	9	1	0	0	13	0	2	1
ENSG00000108239.8	introns	1311	574	5321	5330	52	33	16	14	131	115	77	135
ENSG00000108242.12	introns	24	4	42	60	7	0	0	0	4	2	1	2
ENSG00000108244.16	introns	16	6	16	10	3	0	0	0	0	0	0	0
ENSG00000108255.7	introns	100	4	12	11	2	5	2	0	1	0	0	2
ENSG00000108256.8	introns	10266	3857	18009	13554	434	345	407	383	604	466	394	571
ENSG00000108262.15	introns	513	319	1284	558	124	120	80	69	105	56	42	57
ENSG00000108298.11	introns	741	242	794	573	466	319	463	412	403	268	233	254
ENSG00000108306.12	introns	4102	1659	15641	13864	109	66	57	45	309	225	232	251
ENSG00000108309.13	introns	42	20	35	21	5	4	7	3	2	0	0	3
ENSG00000108312.14	introns	591	299	1591	877	154	133	140	124	129	146	96	137
ENSG00000108344.14	introns	1288	504	2358	1615	174	130	121	173	176	166	142	201
ENSG00000108349.16	introns	2738	1105	4866	2454	133	102	89	77	135	83	86	115
ENSG00000108352.12	introns	715	334	1585	967	75	57	54	44	47	38	23	33
ENSG00000108370.16	introns	2241	434	1348	445	113	58	53	31	42	30	30	40
ENSG00000108379.9	introns	791	113	6212	4153	22	8	8	6	201	172	117	162
ENSG00000108381.10	introns	52	12	25	29	0	1	2	0	0	0	0	0
ENSG00000108384.14	introns	526	375	929	615	34	28	35	36	19	18	11	30
ENSG00000108387.14	introns	62	48	55	24	14	8	8	11	4	2	1	3
ENSG00000108389.9	introns	1202	521	3011	1731	135	115	140	161	193	133	80	132
ENSG00000108395.13	introns	10820	4091	8008	7059	445	423	407	397	347	255	201	275
ENSG00000108405.3	introns	21	8	19	31	1	4	1	0	0	0	0	0
ENSG00000108406.9	introns	952	330	1145	1226	68	81	83	75	115	91	63	62
ENSG00000108423.14	introns	2032	704	3033	2081	104	85	82	49	108	94	52	55
ENSG00000108424.9	introns	6949	2712	9442	8801	652	625	940	890	802	676	478	692
ENSG00000108439.10	introns	30	18	17	4	5	0	1	0	0	2	0	0
ENSG00000108443.13	introns	2298	982	3062	2792	94	73	65	50	100	74	41	84
ENSG00000108448.21	introns	484	201	334	299	41	18	21	26	34	10	11	20
ENSG00000108468.14	introns	3083	1390	7448	3861	208	159	168	109	231	170	108	154
ENSG00000108469.14	introns	1341	630	3854	1937	87	80	72	66	137	90	72	86
ENSG00000108474.16	introns	8351	3594	15351	10030	420	348	275	214	364	271	253	396
ENSG00000108479.11	introns	157	79	296	128	17	3	0	1	7	4	4	12
ENSG00000108506.12	introns	3370	1130	3838	3322	179	148	146	117	214	153	114	179
ENSG00000108509.20	introns	354	77	438	274	18	9	8	10	24	15	15	13
ENSG00000108510.9	introns	16813	6890	23695	23163	616	551	598	535	967	717	433	805
ENSG00000108515.17	introns	260	109	561	423	18	10	24	27	58	35	44	26
ENSG00000108518.7	introns	320	157	1007	426	126	102	83	69	146	106	47	67
ENSG00000108523.15	introns	158	58	313	183	40	43	35	32	43	36	19	34
ENSG00000108528.13	introns	20	10	84	20	9	10	3	9	5	4	3	7
ENSG00000108551.4	introns	2	2	19	2	1	0	0	0	0	0	0	0
ENSG00000108556.8	introns	836	317	2294	1613	25	22	8	9	25	17	14	25
ENSG00000108557.18	introns	1012	983	29547	16383	103	56	29	36	355	298	290	384
ENSG00000108559.11	introns	4481	1507	4500	3962	371	381	373	362	371	267	214	234
ENSG00000108561.8	introns	965	289	589	472	298	270	396	315	168	159	139	140
ENSG00000108576.9	introns	51	26	72	68	3	1	4	0	3	3	0	0
ENSG00000108578.14	introns	2558	821	2547	3025	165	151	134	104	207	161	107	202
ENSG00000108582.11	introns	2854	1152	6114	7600	150	161	150	128	405	294	192	329
ENSG00000108587.15	introns	4879	1830	6159	5942	268	248	240	231	354	232	181	310
ENSG00000108588.13	introns	2107	760	1855	1818	132	131	135	128	145	109	78	124
ENSG00000108590.10	introns	805	403	1118	1266	168	132	146	107	198	163	96	132
ENSG00000108591.9	introns	703	243	1673	757	117	100	90	82	139	89	58	92
ENSG00000108592.16	introns	324	105	404	470	72	42	58	39	63	39	39	51
ENSG00000108599.14	introns	8272	3323	12097	9756	426	329	321	293	532	424	330	483
ENSG00000108602.17	introns	9	8	37	21	7	2	0	1	1	0	1	1
ENSG00000108604.15	introns	300	196	886	385	119	82	77	76	78	60	47	72
ENSG00000108622.10	introns	16	6	8	19	12	1	0	0	2	0	0	0
ENSG00000108639.7	introns	39	14	106	35	5	1	2	3	11	0	1	0
ENSG00000108641.15	introns	2416	1068	5010	2332	233	143	121	104	176	143	126	130
ENSG00000108651.9	introns	2688	918	3639	2841	325	292	307	243	329	240	143	194
ENSG00000108654.14	introns	504	217	1400	988	314	255	268	183	431	307	281	391
ENSG00000108666.9	introns	1804	414	1271	909	135	102	118	84	115	83	53	81
ENSG00000108669.16	introns	4100	2050	10912	8742	129	133	82	47	236	212	229	302
ENSG00000108671.10	introns	4849	2106	8159	7841	540	436	518	428	583	491	355	513
ENSG00000108679.12	introns	114	112	324	127	43	33	33	28	18	16	9	18
ENSG00000108684.14	introns	9701	2553	10111	5615	313	154	118	74	336	170	189	258
ENSG00000108691.9	introns	3	0	10	31	1	0	0	0	5	3	6	5
ENSG00000108733.9	introns	39	9	18	26	0	1	1	3	6	1	2	1
ENSG00000108759.3	introns	2	1	6	5	2	0	0	0	0	0	0	0
ENSG00000108771.12	introns	56	64	61	32	15	10	18	11	3	3	2	0
ENSG00000108773.10	introns	92	57	207	104	25	19	14	12	26	11	13	9
ENSG00000108774.14	introns	1	2	3	1	0	0	0	0	0	0	0	0
ENSG00000108788.11	introns	74	37	192	117	4	9	9	8	31	22	17	18
ENSG00000108797.11	introns	212	82	562	187	46	17	22	15	32	14	13	5
ENSG00000108798.8	introns	98	39	45	40	11	15	10	6	1	1	1	1
ENSG00000108799.12	introns	1363	607	1945	1429	104	88	72	81	119	71	49	78
ENSG00000108813.10	introns	2	7	38	8	0	3	0	0	1	0	0	1
ENSG00000108819.10	introns	205	120	1085	378	40	12	21	16	59	35	27	30
ENSG00000108821.13	introns	131	40	155	96	8	5	3	8	22	14	9	12
ENSG00000108823.15	introns	11	12	28	25	1	1	0	0	3	0	1	0
ENSG00000108825.17	introns	58	11	162	158	1	0	1	1	5	1	5	3
ENSG00000108826.15	introns	237	117	392	298	50	52	34	45	39	37	23	38
ENSG00000108828.15	introns	337	147	1636	723	54	46	34	49	172	117	69	114
ENSG00000108829.9	introns	1219	360	1754	1376	140	115	136	141	190	158	130	154
ENSG00000108830.9	introns	117	66	213	70	66	42	47	55	34	17	14	17
ENSG00000108839.11	introns	16	27	45	11	10	5	3	7	3	4	1	1
ENSG00000108840.15	introns	1005	822	15407	9591	180	103	91	120	557	442	335	351
ENSG00000108846.15	introns	455	97	236	184	36	6	2	3	8	1	0	2
ENSG00000108848.15	introns	6994	2882	9291	5409	578	468	496	422	471	326	265	420
ENSG00000108849.7	introns	1	0	0	0	0	0	0	0	0	0	0	0
ENSG00000108852.14	introns	633	489	766	406	66	55	24	31	17	13	6	9
ENSG00000108854.15	introns	8135	3244	13097	13490	320	267	203	208	519	365	287	518
ENSG00000108861.8	introns	308	109	1668	893	42	27	30	33	135	105	61	106
ENSG00000108878.4	introns	7	10	10	8	2	0	0	0	0	0	0	0
ENSG00000108883.12	introns	3629	1404	4402	3043	253	266	265	279	280	227	151	204
ENSG00000108924.13	introns	109	53	80	76	18	7	2	3	0	2	1	0
ENSG00000108932.11	introns	86	35	39	79	9	9	8	7	4	3	2	1
ENSG00000108946.14	introns	2121	1107	4017	3158	211	151	135	90	378	242	162	274
ENSG00000108947.4	introns	54	19	257	70	7	2	6	3	17	16	4	3
ENSG00000108950.11	introns	602	125	35545	21531	24	24	17	16	1821	1146	893	1183
ENSG00000108953.16	introns	11493	5492	32008	21973	399	431	374	294	568	497	477	724
ENSG00000108960.8	introns	2161	1161	2093	1485	256	219	203	153	181	119	51	102
ENSG00000108961.13	introns	3	2	5	12	3	4	0	0	0	0	1	0
ENSG00000108963.17	introns	198	122	762	342	34	16	12	5	31	25	19	32
ENSG00000108984.14	introns	7721	6233	4829	3552	528	382	303	279	76	72	105	149
ENSG00000109016.17	introns	3813	1390	8789	5492	193	172	99	80	286	221	172	233
ENSG00000109046.14	introns	2346	1000	8632	5974	196	203	179	135	619	503	284	421
ENSG00000109047.7	introns	8	2	8	11	3	0	0	0	0	1	0	0
ENSG00000109061.9	introns	12	12	15	24	7	0	0	0	1	4	0	0
ENSG00000109062.11	introns	783	551	9812	4900	97	69	53	52	267	204	175	249
ENSG00000109063.14	introns	293	86	292	145	20	16	20	16	17	14	10	18
ENSG00000109065.11	introns	132	79	193	72	20	25	19	9	8	17	8	8
ENSG00000109066.13	introns	2872	1670	11089	6546	234	182	115	135	334	209	173	247
ENSG00000109072.13	introns	10	3	10	5	4	0	0	0	1	0	0	0
ENSG00000109079.9	introns	377	194	2442	1024	49	26	27	19	187	112	97	128
ENSG00000109083.13	introns	72	30	180	175	15	10	10	12	29	25	23	25
ENSG00000109084.13	introns	981	429	1857	1766	216	132	161	170	207	156	102	121
ENSG00000109089.7	introns	570	272	2589	1049	65	59	69	61	133	100	60	56
ENSG00000109099.14	introns	71	46	289	215	5	9	3	5	13	4	22	10
ENSG00000109101.7	introns	12	23	34	24	5	0	0	0	0	0	0	0
ENSG00000109111.14	introns	2856	1058	6422	5717	207	176	215	172	350	338	272	325
ENSG00000109113.19	introns	83	33	144	84	39	23	43	35	43	17	22	14
ENSG00000109118.13	introns	6024	2873	10849	8043	312	283	254	225	417	295	233	308
ENSG00000109133.12	introns	3508	1167	2180	2476	250	192	237	192	194	162	77	164
ENSG00000109158.10	introns	81	41	53	150	10	6	0	0	8	2	2	0
ENSG00000109163.6	introns	7	6	11	30	0	3	0	0	0	0	0	0
ENSG00000109171.14	introns	8187	3191	10578	11115	279	286	177	148	386	265	209	357
ENSG00000109180.14	introns	8808	3371	9842	8431	695	537	619	481	600	471	294	552
ENSG00000109181.11	introns	1	0	6	16	0	0	0	0	0	0	0	0
ENSG00000109182.11	introns	17	22	40	55	15	0	1	2	6	0	0	0
ENSG00000109184.14	introns	9937	4662	13567	12832	551	482	348	278	553	402	268	458
ENSG00000109189.12	introns	6897	2648	10110	11272	366	323	259	263	420	316	182	381
ENSG00000109193.11	introns	7	5	11	31	1	0	0	0	0	0	0	0
ENSG00000109205.16	introns	3	5	6	18	0	0	0	0	0	0	0	0
ENSG00000109220.10	introns	2555	1129	4419	5523	106	106	60	76	194	131	102	171
ENSG00000109255.11	introns	632	295	800	1120	58	34	36	25	35	32	5	17
ENSG00000109265.14	introns	19112	10152	37794	27713	625	518	349	271	771	555	582	955
ENSG00000109270.12	introns	523	148	611	715	52	40	28	23	98	62	61	63
ENSG00000109272.3	introns	1	1	0	1	1	0	1	0	0	0	0	0
ENSG00000109320.11	introns	2067	796	1128	1537	99	90	74	42	123	82	48	105
ENSG00000109321.10	introns	10	2	24	8	3	0	0	0	0	0	2	0
ENSG00000109323.9	introns	10869	5403	9348	7524	583	459	327	244	421	248	167	323
ENSG00000109332.19	introns	14984	6736	17555	14467	847	741	635	504	1025	815	556	954
ENSG00000109339.21	introns	14160	7511	54057	62099	723	555	320	179	2943	1775	1731	2726
ENSG00000109381.19	introns	18306	6883	28562	29936	499	406	348	309	816	645	425	674
ENSG00000109390.11	introns	919	274	869	606	104	60	88	79	103	49	37	70
ENSG00000109424.3	introns	29	8	12	28	4	0	0	1	6	2	5	4
ENSG00000109436.7	introns	1171	819	20191	19711	104	65	49	51	1026	671	567	862
ENSG00000109445.10	introns	1317	408	907	615	143	134	129	97	176	98	47	140
ENSG00000109452.12	introns	838	952	1343	1274	144	65	22	20	89	31	28	45
ENSG00000109458.8	introns	9669	5297	23957	23050	437	348	214	171	760	494	562	885
ENSG00000109466.13	introns	5280	1729	3108	3236	238	228	209	159	178	130	111	236
ENSG00000109471.4	introns	1	5	4	1	0	0	0	0	0	0	0	0
ENSG00000109472.13	introns	1530	697	30904	37704	86	72	75	58	1917	1530	1706	2630
ENSG00000109475.16	introns	3323	979	1869	1872	417	462	569	439	294	247	231	277
ENSG00000109501.13	introns	786	390	2426	1042	102	71	58	52	80	57	50	51
ENSG00000109511.11	introns	31	33	72	84	8	0	2	0	0	0	0	0
ENSG00000109519.12	introns	552	144	470	230	45	47	42	56	24	32	26	23
ENSG00000109534.16	introns	1258	497	1067	1088	71	53	81	49	67	48	46	54
ENSG00000109536.11	introns	432	111	516	785	67	45	43	48	115	78	39	66
ENSG00000109572.13	introns	8841	3013	8790	7761	341	310	243	165	469	333	203	347
ENSG00000109576.13	introns	2162	797	8303	10015	107	111	84	64	592	447	290	511
ENSG00000109586.11	introns	30782	12061	14837	14916	1102	1081	789	622	484	352	314	511
ENSG00000109606.12	introns	24679	8884	18399	17686	2016	1804	1690	1491	1443	1091	688	1418
ENSG00000109610.5	introns	81	44	34	22	14	3	7	3	1	2	0	4
ENSG00000109618.11	introns	1130	356	1165	1066	57	54	45	37	97	57	55	101
ENSG00000109654.14	introns	9638	5321	19865	17082	632	526	616	520	575	398	403	714
ENSG00000109667.11	introns	220	142	503	691	45	3	12	11	10	15	29	21
ENSG00000109670.14	introns	34382	14534	31813	36767	1242	1037	621	518	1479	953	571	1116
ENSG00000109674.3	introns	6089	2164	3537	2132	307	272	202	164	177	98	75	120
ENSG00000109680.10	introns	3140	1249	6596	4774	137	133	85	47	298	170	128	289
ENSG00000109684.14	introns	156	93	181	217	17	1	2	2	1	4	1	1
ENSG00000109685.17	introns	10498	6879	34855	19861	601	515	484	461	759	563	425	561
ENSG00000109686.17	introns	34953	16055	28248	29744	1188	917	773	607	885	646	630	941
ENSG00000109689.15	introns	8849	3483	7912	8722	460	475	368	267	410	290	217	331
ENSG00000109705.7	introns	1	11	97	37	7	2	0	1	12	1	0	8
ENSG00000109736.14	introns	34	19	236	61	11	5	4	4	17	9	5	13
ENSG00000109738.10	introns	312	123	217	180	38	17	9	13	13	4	3	4
ENSG00000109743.10	introns	65	39	165	145	7	3	9	1	17	4	9	15
ENSG00000109756.9	introns	28809	14428	43202	46440	1282	1132	702	516	1726	1210	856	1406
ENSG00000109758.8	introns	3	5	38	36	0	0	0	0	0	2	0	1
ENSG00000109762.15	introns	8304	3617	26067	29134	369	271	163	169	989	766	641	1006
ENSG00000109771.15	introns	87	34	90	72	13	2	2	7	6	10	2	4
ENSG00000109775.10	introns	1197	358	1183	1146	88	72	69	59	91	82	59	63
ENSG00000109787.12	introns	2758	1474	5056	3601	249	237	276	200	326	244	195	315
ENSG00000109790.16	introns	4282	1687	5402	3671	337	312	255	251	404	280	267	318
ENSG00000109794.13	introns	2327	1019	1341	802	149	100	58	61	43	35	36	37
ENSG00000109805.9	introns	5707	2124	4768	3742	517	420	480	409	313	251	144	280
ENSG00000109814.11	introns	2071	790	3845	3022	113	130	136	126	271	269	153	214
ENSG00000109819.8	introns	896	352	747	1268	53	20	20	15	56	52	49	72
ENSG00000109832.13	introns	572	195	146	173	63	33	36	31	12	8	5	7
ENSG00000109846.7	introns	13	13	22	10	3	1	1	0	0	0	0	0
ENSG00000109851.6	introns	3	1	3	7	0	0	0	0	0	0	0	0
ENSG00000109854.13	introns	482	292	1086	576	80	55	41	29	72	69	43	50
ENSG00000109861.15	introns	9869	4329	8812	9113	923	893	959	840	996	740	533	979
ENSG00000109881.16	introns	1386	417	947	834	78	55	45	66	29	50	26	31
ENSG00000109906.13	introns	240	113	631	268	34	2	2	3	4	3	1	1
ENSG00000109911.18	introns	13524	5285	11133	9086	526	465	308	236	383	256	222	441
ENSG00000109917.10	introns	463	153	475	372	89	63	83	72	111	73	45	64
ENSG00000109919.9	introns	2373	1017	3371	2190	181	163	127	106	155	110	69	133
ENSG00000109920.12	introns	7367	2377	10825	7727	503	466	438	397	747	583	331	598
ENSG00000109927.10	introns	282	205	796	927	23	18	23	10	32	31	15	19
ENSG00000109929.9	introns	1906	772	2429	1905	81	67	113	78	156	119	71	92
ENSG00000109943.8	introns	51	27	52	73	3	0	1	1	5	3	2	1
ENSG00000109944.10	introns	261	121	603	346	23	13	11	5	34	16	21	24
ENSG00000109956.12	introns	1374	1205	3164	1266	222	140	135	152	112	65	56	104
ENSG00000109971.13	introns	4555	1004	5460	3188	301	275	377	351	260	222	180	206
ENSG00000109991.8	introns	57	48	51	37	10	2	2	0	0	0	0	2
ENSG00000110002.15	introns	538	229	1276	1399	52	56	36	25	221	149	122	175
ENSG00000110011.13	introns	40	25	102	49	8	6	9	8	9	7	2	3
ENSG00000110013.12	introns	757	191	386	325	48	40	28	18	33	18	14	24
ENSG00000110031.12	introns	1680	531	1411	1666	111	99	88	67	152	129	85	141
ENSG00000110042.7	introns	964	442	1774	1106	94	106	109	101	104	82	57	91
ENSG00000110046.12	introns	218	75	923	408	42	17	23	26	79	58	63	69
ENSG00000110047.17	introns	343	184	1942	969	24	19	21	24	53	64	31	38
ENSG00000110048.11	introns	2589	923	4064	3774	170	120	165	142	259	183	138	187
ENSG00000110057.7	introns	205	85	371	183	41	23	18	20	29	21	14	18
ENSG00000110060.8	introns	631	179	318	255	40	39	66	41	37	34	30	29
ENSG00000110063.9	introns	1327	700	2782	1384	96	95	71	72	55	64	36	53
ENSG00000110066.14	introns	5437	2377	11194	9151	337	282	307	262	459	336	303	466
ENSG00000110074.10	introns	582	258	1210	753	43	48	48	28	60	36	37	39
ENSG00000110075.14	introns	30925	16442	56407	52939	2016	1741	1532	1384	2300	1725	1255	2020
ENSG00000110076.18	introns	1627	1744	501	284	205	151	132	135	7	3	4	7
ENSG00000110077.14	introns	1	3	5	2	1	0	0	0	0	0	0	0
ENSG00000110079.17	introns	42	47	92	126	8	0	0	1	0	0	0	1
ENSG00000110080.18	introns	2954	2245	11567	8649	112	105	70	58	177	102	105	160
ENSG00000110090.12	introns	274	156	948	693	11	12	17	12	34	21	17	17
ENSG00000110092.3	introns	735	327	349	89	95	50	53	83	10	6	1	9
ENSG00000110104.12	introns	394	133	371	219	49	48	61	61	43	36	23	35
ENSG00000110107.8	introns	1461	617	1825	1344	147	141	186	137	121	91	87	130
ENSG00000110108.9	introns	219	83	358	264	17	24	41	31	41	29	22	24
ENSG00000110148.9	introns	254	107	12859	8697	23	22	24	19	767	574	473	582
ENSG00000110169.10	introns	52	30	85	76	8	2	5	2	1	3	1	2
ENSG00000110171.19	introns	430	212	867	546	12	10	8	6	10	14	6	10
ENSG00000110172.11	introns	2317	971	1869	1760	208	235	152	119	207	177	95	172
ENSG00000110195.12	introns	2	2	14	9	4	0	0	0	3	3	2	1
ENSG00000110200.8	introns	101	38	233	238	34	41	21	31	47	26	22	51
ENSG00000110203.8	introns	13	9	38	34	4	0	1	1	1	0	2	2
ENSG00000110218.8	introns	4505	1814	5180	4793	260	224	218	164	181	134	149	212
ENSG00000110237.4	introns	1423	670	10250	5620	99	100	71	71	254	186	212	204
ENSG00000110274.15	introns	2467	1195	7715	5820	140	126	93	93	256	219	155	218
ENSG00000110315.6	introns	1048	342	842	815	115	62	63	69	135	91	52	119
ENSG00000110318.13	introns	904	356	708	563	49	26	16	24	18	17	10	13
ENSG00000110321.16	introns	1459	439	2189	1644	385	312	444	349	497	377	296	455
ENSG00000110324.10	introns	19	9	16	8	1	0	0	0	0	0	0	2
ENSG00000110328.5	introns	9431	4970	3563	3082	513	408	217	174	59	46	55	90
ENSG00000110330.8	introns	2091	772	3774	4331	64	44	52	54	194	162	100	164
ENSG00000110344.9	introns	1710	613	2422	1989	190	177	167	142	287	202	135	194
ENSG00000110367.12	introns	6678	2789	8987	7343	460	389	446	384	608	405	269	578
ENSG00000110375.2	introns	476	198	852	368	27	14	16	14	18	17	5	7
ENSG00000110395.6	introns	10628	5076	18248	12743	361	297	213	221	371	272	196	318
ENSG00000110400.10	introns	4492	3199	4634	2036	275	196	157	144	41	35	40	49
ENSG00000110422.11	introns	6223	2146	10001	8947	202	179	136	130	321	250	210	307
ENSG00000110427.15	introns	2996	1834	3206	2660	168	102	106	59	68	30	48	66
ENSG00000110429.13	introns	830	328	512	517	69	55	45	57	38	27	17	31
ENSG00000110435.11	introns	7687	2458	7120	7965	420	395	384	301	601	438	289	567
ENSG00000110436.12	introns	557	643	531	530	73	57	44	29	6	3	8	13
ENSG00000110442.11	introns	270	106	317	414	46	25	35	48	46	32	21	29
ENSG00000110446.10	introns	172	70	23	10	17	23	25	17	4	0	1	0
ENSG00000110448.10	introns	11	7	31	22	7	0	1	0	0	0	0	0
ENSG00000110455.13	introns	368	149	478	289	41	27	22	16	31	23	28	37
ENSG00000110492.15	introns	88	68	488	210	34	21	31	66	61	22	38	64
ENSG00000110497.14	introns	17283	7440	53572	57457	565	488	359	327	1492	1061	953	1468
ENSG00000110514.19	introns	2165	1002	3448	2757	188	158	189	153	216	180	92	91
ENSG00000110583.12	introns	751	369	2504	1186	73	61	59	52	91	73	32	58
ENSG00000110619.17	introns	3678	2777	15696	7105	357	257	202	181	388	275	228	277
ENSG00000110628.14	introns	239	143	3013	648	23	15	11	12	68	36	25	32
ENSG00000110651.11	introns	745	427	5631	1328	64	44	29	58	99	66	52	83
ENSG00000110660.14	introns	3284	1255	4447	3953	249	133	151	131	231	154	110	177
ENSG00000110665.11	introns	2	3	3	3	0	0	0	0	0	0	0	0
ENSG00000110675.12	introns	278	105	72	108	25	13	18	6	1	1	1	3
ENSG00000110680.12	introns	1	4	3	9	1	0	0	0	1	0	0	0
ENSG00000110693.17	introns	1354	599	3853	4389	142	35	44	37	234	126	107	197
ENSG00000110696.9	introns	2898	1237	4162	3494	398	363	370	336	509	404	286	414
ENSG00000110697.12	introns	154	63	795	306	20	18	20	31	50	30	27	42
ENSG00000110700.6	introns	1183	374	613	845	190	163	214	210	111	73	45	62
ENSG00000110711.9	introns	99	41	270	151	41	19	18	29	38	26	19	17
ENSG00000110713.16	introns	18068	6747	23031	18498	849	741	760	724	983	741	463	731
ENSG00000110717.12	introns	238	95	487	303	86	56	58	92	108	84	54	70
ENSG00000110719.9	introns	58	38	364	95	18	8	8	3	29	9	4	19
ENSG00000110721.11	introns	17059	6430	16151	12252	852	620	513	417	656	507	271	411
ENSG00000110723.11	introns	3329	942	995	1412	75	50	64	20	36	19	17	21
ENSG00000110756.17	introns	3201	1142	3079	2919	276	221	228	218	285	193	167	205
ENSG00000110768.11	introns	3545	995	3481	3236	268	209	269	227	388	256	181	269
ENSG00000110777.11	introns	39	29	103	121	13	1	0	0	1	1	0	0
ENSG00000110786.17	introns	878	810	1202	697	106	90	75	54	53	30	20	37
ENSG00000110799.13	introns	288	167	42754	47050	49	12	13	11	2166	1811	1460	1918
ENSG00000110811.19	introns	403	150	651	235	91	69	57	48	60	30	13	20
ENSG00000110841.13	introns	8186	3870	32901	34742	515	437	295	268	1720	1213	1137	1710
ENSG00000110844.13	introns	4615	2308	6788	5057	205	176	117	88	208	118	109	170
ENSG00000110848.8	introns	3	0	1	2	0	0	0	0	0	0	0	0
ENSG00000110851.11	introns	2345	843	2900	2677	193	141	177	152	271	210	126	239
ENSG00000110852.4	introns	4	7	3	14	1	0	0	1	0	0	0	0
ENSG00000110871.14	introns	1270	470	2614	1346	105	87	97	68	141	100	73	87
ENSG00000110876.9	introns	19	16	99	186	2	0	0	4	8	1	2	0
ENSG00000110880.10	introns	6750	2884	12977	13095	304	215	162	124	447	281	224	371
ENSG00000110881.11	introns	145	122	301	141	15	8	6	11	2	5	2	9
ENSG00000110887.7	introns	64	35	54	54	9	3	1	1	0	3	1	1
ENSG00000110888.17	introns	6341	2214	5593	5692	325	293	183	145	432	322	201	294
ENSG00000110900.14	introns	1283	850	286	189	90	110	74	89	6	4	7	6
ENSG00000110906.12	introns	1553	775	4191	3337	155	144	139	132	251	241	176	294
ENSG00000110911.15	introns	2936	1517	6978	4847	249	170	150	140	329	221	177	216
ENSG00000110917.7	introns	1297	837	2130	1517	240	210	236	199	120	111	89	152
ENSG00000110921.13	introns	911	493	6334	4055	105	109	91	70	294	216	121	160
ENSG00000110925.6	introns	2008	1012	5309	3449	96	79	98	62	106	112	85	132
ENSG00000110931.18	introns	2966	1610	22899	11637	253	172	149	158	694	540	322	368
ENSG00000110934.10	introns	90	19	70	49	6	0	1	0	4	4	1	1
ENSG00000110944.8	introns	186	42	127	115	14	8	16	26	18	22	26	10
ENSG00000110955.8	introns	3766	531	2134	1285	383	347	408	357	309	282	216	264
ENSG00000110958.15	introns	7191	3148	12362	7457	447	323	337	274	355	294	173	296
ENSG00000110975.8	introns	1078	340	921	890	87	79	61	59	78	41	16	37
ENSG00000110987.8	introns	1473	793	4505	2258	82	75	79	69	84	77	70	60
ENSG00000111011.17	introns	3841	1153	5332	4481	450	371	381	443	676	467	312	518
ENSG00000111012.9	introns	222	51	165	119	7	10	13	11	15	7	10	12
ENSG00000111049.3	introns	1	1	4	3	0	0	0	0	0	0	0	0
ENSG00000111052.7	introns	3126	1554	6555	4324	187	154	108	109	304	169	152	225
ENSG00000111057.10	introns	102	58	656	249	79	52	33	52	179	139	156	141
ENSG00000111058.7	introns	11204	3929	33354	47485	532	444	288	231	2566	1771	1556	2558
ENSG00000111077.17	introns	93	57	650	475	21	10	12	16	80	59	52	69
ENSG00000111087.9	introns	255	87	270	110	29	22	15	14	11	0	4	8
ENSG00000111110.11	introns	18478	13140	11522	8841	1036	973	612	503	328	235	190	245
ENSG00000111142.13	introns	5856	2255	6524	6510	391	338	366	297	463	357	224	435
ENSG00000111144.9	introns	2729	964	1728	1235	266	236	229	155	179	120	65	90
ENSG00000111145.7	introns	1513	667	4972	4372	84	61	25	18	202	151	166	229
ENSG00000111181.12	introns	15	15	108	115	7	4	6	4	5	4	6	5
ENSG00000111186.12	introns	1210	861	1700	1630	36	26	16	12	26	17	19	23
ENSG00000111196.9	introns	1254	439	607	579	158	127	171	115	70	50	66	81
ENSG00000111199.10	introns	910	373	2863	1053	77	48	32	26	99	89	59	89
ENSG00000111203.12	introns	2182	995	4323	3028	152	135	134	135	141	110	105	149
ENSG00000111206.12	introns	1712	757	2176	1183	123	115	87	123	101	73	46	75
ENSG00000111218.11	introns	1329	868	519	366	130	66	41	20	7	3	1	6
ENSG00000111224.13	introns	3903	1716	9058	9197	338	283	256	177	643	437	444	700
ENSG00000111229.15	introns	405	142	1603	795	23	32	24	19	59	66	47	66
ENSG00000111231.8	introns	774	268	832	540	66	58	67	56	49	50	39	48
ENSG00000111237.18	introns	970	375	1678	1378	70	50	65	49	144	76	53	102
ENSG00000111241.2	introns	15	13	19	29	6	2	5	3	3	1	0	2
ENSG00000111245.14	introns	13	7	8	12	2	0	0	0	0	0	0	0
ENSG00000111247.14	introns	2336	1061	1144	830	511	381	419	304	204	107	90	158
ENSG00000111249.13	introns	16545	9150	33458	34376	482	316	231	199	345	321	378	465
ENSG00000111252.10	introns	2963	1925	4862	2477	151	111	70	62	79	53	42	58
ENSG00000111254.7	introns	419	122	195	195	21	11	12	10	19	9	5	16
ENSG00000111261.13	introns	169	63	75	44	19	6	8	4	2	0	1	6
ENSG00000111266.8	introns	11029	6907	12215	8161	541	489	320	243	359	199	201	283
ENSG00000111269.2	introns	974	482	1996	1671	38	48	23	20	71	56	47	67
ENSG00000111271.14	introns	2797	1190	6115	3042	218	144	132	115	216	143	126	174
ENSG00000111275.12	introns	489	278	1487	716	83	39	30	27	48	47	25	40
ENSG00000111276.10	introns	282	87	556	600	41	49	47	35	153	142	79	117
ENSG00000111291.8	introns	25	9	20	10	5	0	1	1	1	0	0	0
ENSG00000111300.9	introns	12357	4979	10434	11436	588	491	578	496	577	423	265	388
ENSG00000111305.18	introns	56	35	17	48	7	3	7	8	0	1	0	0
ENSG00000111319.12	introns	2903	1573	1184	548	191	191	190	157	26	17	14	17
ENSG00000111321.10	introns	310	109	74	44	11	13	12	8	4	3	4	2
ENSG00000111325.16	introns	4	1	6	2	0	0	0	0	0	0	0	1
ENSG00000111328.6	introns	402	229	1763	695	64	60	66	70	84	65	60	65
ENSG00000111331.12	introns	33	23	16	19	6	6	1	7	1	0	0	0
ENSG00000111335.12	introns	24	8	19	49	1	0	0	0	0	0	0	0
ENSG00000111339.11	introns	8	10	11	11	1	0	0	0	0	0	0	2
ENSG00000111341.9	introns	2	2	1	3	2	0	0	0	0	0	0	0
ENSG00000111344.11	introns	1194	436	266	159	86	74	61	51	5	5	2	3
ENSG00000111348.8	introns	30	13	14	15	5	1	0	0	0	1	0	1
ENSG00000111358.13	introns	1902	652	2664	1899	99	96	103	75	145	126	84	109
ENSG00000111361.12	introns	654	238	868	551	77	68	58	29	81	68	39	60
ENSG00000111364.15	introns	1696	695	2265	1524	261	208	250	207	225	174	105	146
ENSG00000111371.15	introns	27741	13729	25864	24106	2742	2675	2145	1746	1947	1324	1146	1648
ENSG00000111404.6	introns	128	88	257	274	31	3	4	0	12	11	4	6
ENSG00000111405.8	introns	4	4	17	9	0	0	1	0	0	0	0	1
ENSG00000111412.5	introns	997	464	2812	1965	54	29	41	31	136	90	52	77
ENSG00000111424.10	introns	450	88	135	100	24	3	4	9	0	1	2	0
ENSG00000111445.13	introns	1072	529	1007	584	175	154	138	153	148	108	48	89
ENSG00000111450.13	introns	3117	1437	6909	4426	194	166	141	104	282	191	155	195
ENSG00000111452.12	introns	328	128	351	239	36	4	8	2	1	1	3	6
ENSG00000111481.9	introns	214	106	541	362	20	22	23	10	61	29	20	31
ENSG00000111490.13	introns	988	441	469	361	40	41	21	23	8	3	17	25
ENSG00000111530.12	introns	7970	2925	5483	6047	592	533	522	470	479	350	248	434
ENSG00000111536.4	introns	18	13	11	21	5	0	0	0	0	0	0	0
ENSG00000111540.15	introns	1503	736	7087	5412	101	45	44	43	192	143	151	214
ENSG00000111554.14	introns	1067	478	779	620	149	95	96	63	69	44	33	42
ENSG00000111581.9	introns	6358	2275	5453	4389	466	395	456	381	402	309	208	321
ENSG00000111596.12	introns	20205	9186	20433	25337	1376	1096	948	697	1482	1029	618	1358
ENSG00000111602.11	introns	1509	612	1585	836	145	132	165	148	72	71	62	105
ENSG00000111605.17	introns	18024	7807	17806	17198	1748	1464	1078	989	1731	1159	476	1245
ENSG00000111615.13	introns	1887	616	1585	1478	312	271	296	239	344	270	146	232
ENSG00000111639.7	introns	36	15	77	32	48	32	34	32	34	33	32	28
ENSG00000111640.14	introns	539	241	1128	492	362	233	320	468	278	228	151	206
ENSG00000111642.15	introns	353	184	781	318	20	11	12	6	8	7	4	6
ENSG00000111644.7	introns	67	30	100	69	17	4	9	11	2	3	5	2
ENSG00000111647.12	introns	8231	2858	11466	11894	404	296	323	271	488	344	278	479
ENSG00000111652.9	introns	238	103	551	300	24	27	25	24	27	27	12	20
ENSG00000111653.19	introns	437	202	1352	881	36	33	36	27	64	52	39	48
ENSG00000111664.10	introns	209	75	311	176	18	15	14	8	16	21	6	7
ENSG00000111665.11	introns	111	37	192	109	12	7	8	7	24	12	5	13
ENSG00000111666.10	introns	2576	853	1960	1411	110	104	88	92	97	72	53	76
ENSG00000111667.13	introns	317	161	675	422	114	89	77	90	125	82	63	78
ENSG00000111669.14	introns	107	66	585	233	170	163	164	175	168	129	89	129
ENSG00000111670.15	introns	5363	2199	3899	2813	257	228	213	248	124	105	75	94
ENSG00000111671.9	introns	159	48	261	129	18	11	14	19	33	15	8	26
ENSG00000111674.8	introns	216	175	501	91	60	44	43	20	20	7	7	9
ENSG00000111676.14	introns	1214	578	3488	1797	44	39	35	33	64	44	42	51
ENSG00000111678.10	introns	165	85	516	758	32	16	21	29	47	43	17	45
ENSG00000111679.16	introns	193	121	934	485	21	14	23	21	47	27	22	25
ENSG00000111684.10	introns	2692	1402	3760	2826	124	118	113	88	118	95	58	105
ENSG00000111696.11	introns	4994	2565	8736	6405	332	248	178	172	251	180	168	236
ENSG00000111700.12	introns	5	3	2	6	0	0	0	0	0	0	0	0
ENSG00000111701.6	introns	13	7	14	10	4	0	0	0	0	0	0	0
ENSG00000111704.10	introns	817	343	140	96	142	105	130	96	6	8	10	9
ENSG00000111707.11	introns	3384	1840	4854	3956	412	370	367	379	424	365	219	303
ENSG00000111711.9	introns	1583	509	1347	1171	158	142	137	92	141	118	66	126
ENSG00000111716.12	introns	55	35	80	83	11	2	3	2	0	3	6	1
ENSG00000111725.10	introns	767	275	1124	678	90	94	96	93	117	106	72	98
ENSG00000111726.12	introns	2238	1245	1812	1350	318	267	228	205	199	141	81	126
ENSG00000111727.11	introns	452	141	421	458	26	20	20	12	29	17	10	27
ENSG00000111728.10	introns	2479	2283	1958	2141	322	242	163	87	116	55	79	95
ENSG00000111731.12	introns	10047	3546	5549	6075	548	432	412	351	356	274	175	366
ENSG00000111732.10	introns	12	4	10	11	1	0	0	0	1	0	2	0
ENSG00000111737.11	introns	690	387	3577	1506	61	61	44	49	99	96	62	111
ENSG00000111752.10	introns	11404	6308	1633	1009	1021	814	583	489	91	65	29	40
ENSG00000111780.8	introns	303	109	293	202	11	10	26	14	17	16	10	20
ENSG00000111783.12	introns	257	106	340	189	29	6	3	2	6	1	0	2
ENSG00000111785.19	introns	13319	5245	7548	7776	598	547	414	361	349	296	230	346
ENSG00000111786.8	introns	622	263	1268	736	128	115	108	130	153	148	111	133
ENSG00000111788.10	introns	739	517	949	576	411	317	255	355	171	100	100	134
ENSG00000111790.13	introns	2563	929	2192	1946	155	93	87	71	133	100	54	106
ENSG00000111796.3	introns	4	5	6	14	1	0	0	0	0	0	0	0
ENSG00000111799.20	introns	594	150	143	150	39	20	12	9	10	9	0	7
ENSG00000111801.15	introns	216	118	86	48	15	16	7	5	3	5	9	2
ENSG00000111802.13	introns	1628	677	1890	1782	148	167	164	159	218	143	98	158
ENSG00000111816.7	introns	594	268	746	687	37	28	8	12	25	22	22	37
ENSG00000111817.17	introns	5611	2948	3978	3697	416	386	282	227	239	163	131	196
ENSG00000111832.12	introns	1526	478	1000	1096	103	77	93	97	98	89	64	91
ENSG00000111834.12	introns	27	14	29	39	4	0	5	6	3	8	3	1
ENSG00000111837.11	introns	322	177	696	251	35	12	7	4	30	22	12	24
ENSG00000111843.13	introns	734	301	1766	1023	128	111	97	101	190	129	114	151
ENSG00000111845.4	introns	1570	497	604	628	162	134	169	165	76	51	40	61
ENSG00000111846.17	introns	10206	5264	5297	3401	317	215	173	132	110	78	114	199
ENSG00000111850.10	introns	2745	1264	4958	4425	243	200	117	115	305	231	204	288
ENSG00000111859.16	introns	2262	552	2640	2148	118	60	44	30	113	106	153	221
ENSG00000111860.13	introns	10037	3205	7544	7879	286	180	121	99	353	200	146	254
ENSG00000111863.12	introns	134	62	117	118	31	2	7	1	7	4	0	2
ENSG00000111875.7	introns	2408	805	4659	5699	172	183	172	154	508	367	254	349
ENSG00000111877.17	introns	5455	2239	6891	6010	334	325	288	246	380	268	215	363
ENSG00000111879.19	introns	7604	4017	62601	51166	499	403	244	216	3861	2294	1827	2913
ENSG00000111880.15	introns	29754	12994	31034	34102	1231	1063	628	561	1220	869	725	1294
ENSG00000111885.6	introns	3128	1482	41875	53857	195	129	69	49	2188	1581	1230	2039
ENSG00000111886.10	introns	76	44	410	399	12	8	3	2	17	13	21	27
ENSG00000111897.6	introns	1518	516	3568	4531	120	94	135	102	395	306	175	413
ENSG00000111906.17	introns	2827	1352	2681	2031	381	319	298	265	229	180	128	247
ENSG00000111907.20	introns	1650	746	1192	950	107	53	23	25	54	32	31	38
ENSG00000111911.6	introns	534	184	875	654	26	27	17	10	45	46	18	25
ENSG00000111912.19	introns	4368	2244	3689	3266	276	198	170	116	193	119	74	145
ENSG00000111913.18	introns	32456	8506	1915	1345	889	668	321	276	52	61	49	78
ENSG00000111961.17	introns	12739	5887	11747	10948	448	376	316	272	339	204	194	286
ENSG00000111962.7	introns	66917	32511	48208	40606	2286	1657	884	570	1373	782	758	1062
ENSG00000111981.4	introns	14	8	125	39	1	0	1	2	3	3	4	9
ENSG00000112029.9	introns	2463	817	2029	1226	184	127	183	146	124	82	58	112
ENSG00000112031.15	introns	1140	371	1045	1054	141	126	174	124	194	137	95	150
ENSG00000112033.13	introns	2766	1815	6396	4511	163	126	102	94	160	106	78	136
ENSG00000112038.17	introns	191	93	167	194	28	1	7	2	6	6	1	2
ENSG00000112039.4	introns	458	231	656	303	78	65	39	46	44	25	17	27
ENSG00000112041.12	introns	42	45	72	23	28	12	26	8	5	3	0	6
ENSG00000112053.13	introns	300	97	69	89	20	14	17	12	1	3	0	2
ENSG00000112062.10	introns	7946	2517	7945	7019	358	349	317	198	419	261	296	385
ENSG00000112077.16	introns	58	10	40	81	0	0	0	0	5	10	1	4
ENSG00000112078.13	introns	3578	1412	4709	3352	242	196	143	115	239	171	121	174
ENSG00000112079.8	introns	5364	2446	12275	9705	317	276	247	179	571	455	232	382
ENSG00000112081.16	introns	2341	888	4225	4015	260	265	322	295	456	429	268	404
ENSG00000112096.17	introns	1	0	4	2	0	0	0	0	0	0	0	0
ENSG00000112110.9	introns	836	287	927	644	97	94	89	82	109	88	54	69
ENSG00000112116.9	introns	13	0	7	5	0	0	0	0	0	0	0	0
ENSG00000112118.18	introns	4541	1733	3561	2389	807	734	1052	842	451	337	272	368
ENSG00000112130.16	introns	2990	1381	6895	5238	195	197	201	162	331	280	227	290
ENSG00000112137.17	introns	23663	9827	25407	26852	665	579	343	231	622	489	580	821
ENSG00000112139.15	introns	65	56	217	175	25	3	10	3	4	8	0	2
ENSG00000112144.15	introns	2192	807	1767	1720	143	107	88	97	124	94	71	108
ENSG00000112146.16	introns	2824	774	2240	1881	180	136	158	135	228	159	83	159
ENSG00000112149.9	introns	477	254	264	150	38	33	18	13	17	14	12	14
ENSG00000112159.11	introns	30500	12724	27371	26090	2912	2481	2247	1972	2303	1842	1231	1943
ENSG00000112164.5	introns	1027	633	203	101	144	99	88	116	7	4	1	7
ENSG00000112167.9	introns	492	198	369	408	115	106	115	147	125	99	45	121
ENSG00000112175.7	introns	71	48	345	477	6	0	0	1	33	8	14	23
ENSG00000112182.14	introns	6589	2222	48890	59081	216	201	110	56	1294	1175	1032	1450
ENSG00000112183.14	introns	16	17	748	577	1	0	3	3	63	49	39	57
ENSG00000112186.11	introns	8957	2831	38667	25946	293	180	161	116	935	721	753	1072
ENSG00000112195.8	introns	7	5	9	1	10	0	0	0	0	0	0	0
ENSG00000112200.16	introns	8370	3258	7835	8086	550	538	424	326	661	423	269	485
ENSG00000112208.11	introns	968	276	579	468	89	83	61	68	60	43	33	49
ENSG00000112210.11	introns	4412	1293	3421	2705	184	149	117	103	169	136	55	110
ENSG00000112214.10	introns	27	23	38	71	1	0	0	1	1	0	1	0
ENSG00000112218.8	introns	6847	2685	2493	2132	373	396	272	239	154	109	77	119
ENSG00000112232.8	introns	60392	25356	34001	28996	4307	3942	2450	1698	2514	1388	1018	1818
ENSG00000112234.8	introns	8611	3072	7036	6412	384	340	224	151	399	244	193	337
ENSG00000112237.12	introns	5978	2091	4937	5871	392	320	324	240	472	370	220	348
ENSG00000112242.14	introns	28531	14343	42256	38310	1171	1086	820	640	1158	865	836	1222
ENSG00000112245.11	introns	64	23	51	46	6	0	2	1	3	0	4	3
ENSG00000112246.9	introns	113	58	96	81	24	4	3	0	2	0	0	0
ENSG00000112249.13	introns	57196	12946	23404	23217	1732	1684	1210	927	1273	829	572	940
ENSG00000112276.13	introns	547	295	745	425	35	25	22	6	35	22	13	32
ENSG00000112280.16	introns	1779	1158	1048	1235	289	242	160	139	57	54	22	62
ENSG00000112282.17	introns	3277	1113	3111	3474	254	227	191	173	336	201	148	289
ENSG00000112290.12	introns	9316	3550	17616	16226	466	325	256	200	792	570	390	694
ENSG00000112293.14	introns	968	511	1115	1049	162	162	163	147	73	77	71	78
ENSG00000112294.12	introns	415	161	479	301	31	27	18	23	26	9	14	30
ENSG00000112297.14	introns	5392	2715	223	234	249	237	119	89	4	0	2	5
ENSG00000112299.7	introns	14	11	15	13	2	0	1	0	0	0	0	0
ENSG00000112303.13	introns	1	6	29	10	2	0	0	0	0	0	0	0
ENSG00000112304.10	introns	2338	827	1226	904	116	105	57	40	44	31	44	39
ENSG00000112305.14	introns	11098	4137	19961	20936	347	342	310	242	750	555	416	697
ENSG00000112306.7	introns	5496	1249	2298	1976	724	651	816	739	407	311	246	310
ENSG00000112308.12	introns	4189	1338	5860	5027	339	288	360	339	712	518	365	592
ENSG00000112309.10	introns	553	409	170	247	58	52	22	16	13	0	3	6
ENSG00000112312.9	introns	2005	758	1100	693	214	165	228	178	101	99	41	98
ENSG00000112319.18	introns	442	273	758	1085	52	14	3	4	44	22	15	28
ENSG00000112320.11	introns	6070	3169	2917	1821	473	443	310	269	104	74	58	87
ENSG00000112333.11	introns	10	4	30	29	2	0	0	0	1	0	0	0
ENSG00000112335.14	introns	2399	1100	5729	4919	79	71	74	60	199	163	115	180
ENSG00000112337.10	introns	10	8	7	24	2	0	0	1	0	0	0	0
ENSG00000112339.14	introns	9671	3307	9543	10869	621	543	571	538	717	551	372	609
ENSG00000112343.10	introns	173	172	166	142	27	30	27	17	25	15	16	20
ENSG00000112357.12	introns	7286	2791	4667	3541	289	218	167	160	151	130	93	196
ENSG00000112365.4	introns	1886	693	1380	900	165	150	173	137	98	64	50	83
ENSG00000112367.10	introns	6386	2832	4567	3574	477	380	328	218	270	148	146	227
ENSG00000112378.11	introns	386	142	2320	2222	25	23	29	34	191	159	134	243
ENSG00000112379.8	introns	6824	2971	12419	7950	390	326	249	207	541	358	281	444
ENSG00000112394.16	introns	9528	1674	1618	1639	143	115	78	55	52	25	52	50
ENSG00000112406.4	introns	1187	459	1315	1264	55	38	26	15	50	40	41	61
ENSG00000112414.14	introns	1148	354	381	405	63	41	28	23	28	14	7	18
ENSG00000112419.14	introns	17566	5343	89840	94935	498	445	397	308	2974	2279	2026	3273
ENSG00000112425.14	introns	6524	2592	3833	3696	352	336	226	142	224	152	106	181
ENSG00000112473.17	introns	114	27	223	74	38	29	39	32	27	26	13	26
ENSG00000112494.9	introns	86	65	171	63	19	6	0	3	7	2	1	3
ENSG00000112499.12	introns	304	76	269	304	36	9	9	4	26	19	10	19
ENSG00000112511.17	introns	132	61	383	246	25	13	16	12	35	15	22	18
ENSG00000112514.15	introns	1	1	0	7	3	3	0	2	4	1	2	3
ENSG00000112530.11	introns	671	447	1100	1189	101	21	20	5	28	15	7	17
ENSG00000112531.16	introns	23688	9548	24885	24283	840	735	493	313	725	542	369	617
ENSG00000112539.14	introns	108	92	47	43	15	11	4	5	2	5	1	0
ENSG00000112541.14	introns	4146	3286	50048	51529	441	258	174	147	1865	1311	1050	1641
ENSG00000112559.13	introns	826	483	1385	454	49	31	14	22	61	46	18	23
ENSG00000112561.17	introns	340	136	232	145	23	5	3	1	5	2	5	0
ENSG00000112562.18	introns	5693	1201	3344	2588	118	81	47	43	61	66	47	81
ENSG00000112576.12	introns	608	304	2585	1723	63	43	28	29	95	68	51	86
ENSG00000112578.9	introns	990	369	980	845	196	121	190	194	174	129	96	131
ENSG00000112584.13	introns	6867	3182	17909	14730	397	348	263	215	660	424	468	682
ENSG00000112592.13	introns	1436	521	1641	1229	160	117	151	117	149	111	97	90
ENSG00000112599.8	introns	351	158	451	216	33	12	12	5	27	9	18	17
ENSG00000112619.7	introns	73	14	56	71	5	1	1	3	1	3	0	6
ENSG00000112624.12	introns	9517	4450	18184	12214	270	228	211	166	494	347	291	404
ENSG00000112640.14	introns	1209	589	4024	2323	74	58	79	47	100	70	54	55
ENSG00000112651.11	introns	318	108	413	299	42	31	31	52	50	31	23	47
ENSG00000112655.15	introns	4551	2630	21269	15438	226	158	155	135	490	401	342	466
ENSG00000112658.7	introns	507	184	1210	578	78	53	74	64	100	91	81	58
ENSG00000112659.13	introns	880	296	1170	938	73	38	37	34	57	45	29	37
ENSG00000112667.12	introns	171	86	324	175	21	13	12	13	17	18	14	12
ENSG00000112679.14	introns	1224	724	5936	3708	99	63	39	41	174	118	82	130
ENSG00000112685.13	introns	18364	8093	25086	18250	880	783	527	508	793	557	503	860
ENSG00000112695.11	introns	1537	396	1188	1606	187	127	159	143	172	164	109	166
ENSG00000112697.15	introns	3271	941	2865	3440	171	131	144	106	329	225	174	288
ENSG00000112699.10	introns	53498	17586	22706	16417	1311	1166	585	442	422	300	281	440
ENSG00000112701.17	introns	25892	9078	30158	28944	1003	936	860	849	1380	1005	646	1142
ENSG00000112706.11	introns	66	75	112	117	20	1	4	1	3	0	4	1
ENSG00000112715.21	introns	125	88	1207	300	7	16	18	13	45	19	24	28
ENSG00000112739.16	introns	6073	2268	5112	4618	427	384	418	353	447	294	229	354
ENSG00000112742.9	introns	4670	1507	2924	2794	559	423	587	453	349	252	157	320
ENSG00000112759.17	introns	647	424	910	199	143	114	82	91	55	24	23	32
ENSG00000112761.20	introns	10	6	8	18	3	0	2	0	0	0	0	0
ENSG00000112763.16	introns	974	332	1551	988	87	88	97	72	175	104	89	108
ENSG00000112769.18	introns	341	122	329	295	25	11	7	8	6	1	7	18
ENSG00000112773.15	introns	1142	474	1565	992	110	55	31	22	95	63	40	68
ENSG00000112782.16	introns	150	115	231	224	33	4	3	1	2	0	1	2
ENSG00000112787.13	introns	2529	1634	17290	5277	159	64	69	130	134	63	76	132
ENSG00000112796.9	introns	710	285	158	51	73	35	35	32	14	10	1	3
ENSG00000112799.8	introns	33	20	71	59	11	0	1	0	0	0	0	0
ENSG00000112812.15	introns	46	27	66	64	5	4	4	2	2	4	1	2
ENSG00000112818.9	introns	21	13	51	56	10	1	0	0	0	0	0	0
ENSG00000112837.16	introns	16	20	152	145	3	2	1	1	15	8	9	11
ENSG00000112851.14	introns	22385	8914	27901	28086	889	745	619	578	1117	780	510	980
ENSG00000112855.15	introns	215	81	666	397	52	38	50	32	94	78	64	64
ENSG00000112874.9	introns	511	154	444	313	63	54	43	38	69	35	26	58
ENSG00000112877.7	introns	5181	3100	9225	6707	143	97	93	91	104	71	79	122
ENSG00000112893.9	introns	35348	12528	18678	22448	1917	1703	1329	1068	1157	811	630	1044
ENSG00000112902.11	introns	16974	9048	245160	215930	1007	882	454	324	9508	6280	6568	9697
ENSG00000112936.18	introns	24	33	68	96	9	0	1	1	0	0	0	0
ENSG00000112941.13	introns	6666	3515	13699	8992	389	358	204	170	395	250	232	324
ENSG00000112964.13	introns	2451	444	2618	2906	77	57	29	21	116	73	90	134
ENSG00000112972.14	introns	6395	3205	28926	28610	519	416	437	408	1818	1444	1020	1598
ENSG00000112977.15	introns	7374	3430	22843	13198	267	247	152	106	447	350	450	647
ENSG00000112981.4	introns	151	43	488	231	9	10	10	5	7	15	7	11
ENSG00000112983.17	introns	1758	659	3276	2847	162	149	154	139	266	229	160	201
ENSG00000112984.11	introns	350	97	297	262	143	91	99	92	101	60	58	61
ENSG00000112992.16	introns	4690	1247	3634	3398	194	189	175	115	234	155	128	168
ENSG00000112996.10	introns	1089	306	568	461	249	191	192	253	129	137	44	138
ENSG00000113013.13	introns	3715	1343	3334	3312	376	312	412	337	326	245	191	251
ENSG00000113048.16	introns	12009	4745	7225	7486	620	534	467	401	419	279	243	378
ENSG00000113068.9	introns	4463	1799	7251	6581	173	146	119	103	258	144	114	202
ENSG00000113070.7	introns	156	54	442	270	26	26	23	13	26	14	19	21
ENSG00000113073.14	introns	102	59	62	43	21	12	6	8	1	1	2	1
ENSG00000113083.13	introns	23	11	39	88	5	4	7	6	8	10	5	10
ENSG00000113100.9	introns	524	840	137	227	97	107	163	124	1	1	1	2
ENSG00000113108.19	introns	66	31	397	222	6	4	4	9	20	21	8	18
ENSG00000113119.12	introns	195	89	541	326	46	25	30	30	43	42	19	35
ENSG00000113140.10	introns	1469	431	4373	3097	152	114	161	135	448	399	415	485
ENSG00000113141.17	introns	369	179	769	733	65	55	54	32	110	85	51	71
ENSG00000113161.15	introns	6322	2397	10677	10289	485	475	464	432	1010	811	506	657
ENSG00000113163.16	introns	8706	3273	23708	30025	514	374	375	309	1397	1026	611	1005
ENSG00000113194.12	introns	6109	2632	15592	13465	370	312	373	318	762	554	441	683
ENSG00000113196.2	introns	1	1	9	7	1	2	0	0	1	0	0	0
ENSG00000113240.12	introns	1358	474	1409	1428	139	130	162	138	212	161	88	136
ENSG00000113249.12	introns	39	17	50	58	8	0	0	0	8	4	1	6
ENSG00000113262.15	introns	1	3	3	10	2	1	0	0	0	0	0	0
ENSG00000113263.12	introns	236	69	136	176	18	2	2	4	2	3	0	9
ENSG00000113269.13	introns	14641	7144	36238	25791	1005	744	513	404	1289	924	1000	1469
ENSG00000113272.13	introns	341	128	311	232	39	31	44	38	38	18	18	38
ENSG00000113273.16	introns	3725	1750	8564	8113	191	130	99	80	263	193	185	258
ENSG00000113282.13	introns	11247	4352	16254	14363	539	451	442	390	729	530	324	614
ENSG00000113296.14	introns	2749	1145	1979	1428	341	258	215	166	166	104	103	154
ENSG00000113300.11	introns	10138	5481	18919	17034	280	274	270	241	379	309	341	448
ENSG00000113302.4	introns	9	12	20	19	1	1	1	1	0	0	0	0
ENSG00000113303.11	introns	61	42	39	46	14	5	1	1	1	2	0	1
ENSG00000113312.10	introns	6428	2788	8098	7057	307	246	284	215	341	277	215	313
ENSG00000113318.9	introns	10493	3756	9273	9940	407	352	352	299	373	254	215	370
ENSG00000113319.12	introns	26782	1774	6447	6239	195	138	88	89	248	281	190	311
ENSG00000113327.16	introns	864	194	149	155	29	34	13	22	10	4	0	6
ENSG00000113328.18	introns	1741	487	5702	7329	320	269	373	256	1377	989	552	1039
ENSG00000113356.11	introns	16485	14519	1043	588	2105	1923	1515	1290	58	37	20	21
ENSG00000113360.16	introns	12046	4821	15856	14474	554	491	478	345	811	614	391	597
ENSG00000113361.12	introns	712	254	1828	398	35	23	19	25	57	30	14	18
ENSG00000113368.11	introns	10415	4797	25834	19434	574	561	586	517	864	638	503	769
ENSG00000113369.8	introns	452	170	1161	1105	44	41	83	96	194	205	101	212
ENSG00000113384.13	introns	10338	4099	13799	13032	248	273	189	190	415	298	210	417
ENSG00000113387.11	introns	1915	698	2211	1877	180	135	138	142	224	187	106	209
ENSG00000113389.15	introns	103	51	194	215	11	1	1	0	7	9	4	1
ENSG00000113391.18	introns	16629	6719	15884	16474	801	615	433	313	738	456	440	690
ENSG00000113396.12	introns	1591	934	1386	946	152	88	29	46	55	26	24	47
ENSG00000113407.13	introns	7406	2755	6262	4971	888	862	1003	813	739	543	331	589
ENSG00000113430.9	introns	19	5	20	9	2	0	0	0	0	0	0	1
ENSG00000113441.15	introns	1528	459	2914	4110	72	46	18	20	170	128	74	97
ENSG00000113448.18	introns	8786	3782	38996	33069	540	321	172	103	2618	1315	1380	2024
ENSG00000113456.18	introns	699	213	439	487	106	81	113	92	76	63	55	53
ENSG00000113460.12	introns	958	356	486	433	115	109	121	81	75	67	24	73
ENSG00000113492.13	introns	55	19	56	62	13	3	1	0	1	1	1	3
ENSG00000113494.16	introns	888	425	1614	1318	58	57	39	17	78	71	54	56
ENSG00000113504.20	introns	1079	926	11552	4072	133	60	51	108	184	111	99	147
ENSG00000113520.10	introns	1	7	30	14	1	0	0	0	1	3	1	0
ENSG00000113525.9	introns	111	20	35	40	6	1	2	0	1	3	0	0
ENSG00000113532.12	introns	256	112	23372	37888	22	12	12	6	3374	2512	1873	3632
ENSG00000113552.15	introns	503	198	736	522	56	62	70	57	100	67	29	46
ENSG00000113555.5	introns	45	24	34	40	4	1	1	2	4	0	0	0
ENSG00000113558.18	introns	978	349	1910	1816	146	130	131	109	188	152	106	145
ENSG00000113569.15	introns	7530	2488	5626	4875	469	357	408	404	386	282	194	260
ENSG00000113578.17	introns	407	127	237	354	27	9	10	2	7	9	7	21
ENSG00000113580.14	introns	2914	3163	7551	8857	370	430	410	367	403	278	164	298
ENSG00000113583.7	introns	1508	727	3129	2307	100	94	67	69	139	116	80	130
ENSG00000113593.11	introns	3504	1319	3117	3164	294	263	207	156	296	187	141	234
ENSG00000113594.9	introns	3305	1122	18334	21682	171	110	92	79	1163	825	888	1379
ENSG00000113595.14	introns	1358	440	1609	1815	93	95	124	90	218	172	77	113
ENSG00000113597.17	introns	2534	825	1794	1751	95	66	88	76	109	64	50	93
ENSG00000113600.10	introns	155	39	145	252	12	0	2	0	4	3	4	5
ENSG00000113615.12	introns	4694	1358	5271	3808	144	113	135	87	242	137	111	155
ENSG00000113621.14	introns	948	579	2504	1758	92	59	52	46	76	60	56	73
ENSG00000113638.13	introns	2414	998	4568	5224	192	163	128	94	240	183	175	238
ENSG00000113643.8	introns	3702	1429	3854	3374	393	257	324	262	374	268	172	266
ENSG00000113645.14	introns	9584	5563	5245	3285	442	352	314	273	87	49	56	77
ENSG00000113648.16	introns	4469	2442	23116	24035	565	482	483	435	1734	1386	1298	1748
ENSG00000113649.11	introns	15794	5824	12585	12971	1311	1179	1094	897	1060	765	468	786
ENSG00000113657.12	introns	21277	11161	26475	19468	1908	1703	1510	1325	1504	947	644	887
ENSG00000113658.17	introns	7395	2980	7916	9108	555	404	318	289	627	373	387	529
ENSG00000113712.17	introns	12953	5086	17291	16130	808	682	745	633	1081	837	635	1141
ENSG00000113716.12	introns	4724	1879	6437	5941	461	360	396	356	615	493	362	548
ENSG00000113719.15	introns	12510	5817	34129	21520	572	520	367	380	893	643	545	815
ENSG00000113721.13	introns	813	290	2029	661	71	43	32	21	39	32	29	45
ENSG00000113722.16	introns	8	10	14	17	4	0	0	0	2	0	0	0
ENSG00000113732.8	introns	3144	1482	9005	7458	120	135	141	118	289	255	155	243
ENSG00000113734.17	introns	466	176	406	298	28	23	20	29	37	17	18	20
ENSG00000113739.10	introns	1391	920	1637	1061	213	135	90	85	75	35	24	52
ENSG00000113742.12	introns	3146	1668	1790	2024	244	198	197	176	115	63	55	67
ENSG00000113749.7	introns	1140	701	225	125	88	60	34	65	2	3	3	10
ENSG00000113758.13	introns	1357	745	7408	3906	189	140	173	221	322	225	205	280
ENSG00000113761.11	introns	5120	2415	9881	7113	258	235	178	159	308	211	175	272
ENSG00000113763.11	introns	584	529	217	211	30	26	16	13	3	1	0	2
ENSG00000113790.10	introns	1014	274	1791	1028	41	22	24	16	84	81	59	88
ENSG00000113805.8	introns	561	264	1800	3691	51	26	17	22	157	120	84	136
ENSG00000113810.15	introns	8981	3017	7722	6850	872	742	894	767	1051	638	385	721
ENSG00000113811.10	introns	336	95	624	367	36	41	45	45	67	75	51	77
ENSG00000113812.13	introns	1057	299	1254	894	119	104	137	111	174	133	89	140
ENSG00000113838.12	introns	1011	375	902	610	62	60	56	72	72	55	34	54
ENSG00000113845.9	introns	5455	2016	5035	3560	335	293	237	139	302	221	117	224
ENSG00000113851.14	introns	2753	1101	2687	2607	204	220	204	162	265	250	161	268
ENSG00000113889.13	introns	26	9	27	23	3	1	0	0	0	0	0	0
ENSG00000113905.4	introns	89	10	15	28	7	0	1	6	1	1	0	4
ENSG00000113916.17	introns	988	292	1143	386	43	20	17	17	30	22	17	25
ENSG00000113924.11	introns	156	95	130	215	16	7	5	11	14	2	10	3
ENSG00000113946.3	introns	91	39	669	692	11	3	5	0	35	30	13	27
ENSG00000113966.9	introns	1953	704	1442	1344	177	120	109	92	157	83	45	98
ENSG00000114013.15	introns	77	59	58	105	16	3	1	1	1	0	3	2
ENSG00000114019.14	introns	2357	531	12790	5131	208	177	234	232	797	626	627	831
ENSG00000114021.11	introns	687	212	1479	1203	67	51	56	63	163	143	88	109
ENSG00000114023.15	introns	1790	763	736	381	210	184	171	131	81	60	47	80
ENSG00000114026.21	introns	1036	652	2429	1556	95	57	74	67	87	63	54	78
ENSG00000114030.12	introns	10479	3595	13522	13979	382	290	253	223	502	384	317	486
ENSG00000114054.13	introns	4076	1850	4043	3434	507	456	481	390	322	208	199	282
ENSG00000114062.19	introns	20706	6738	16602	18571	1021	1048	831	657	1128	752	666	1124
ENSG00000114098.17	introns	14051	5790	14359	13098	772	625	628	464	684	438	391	561
ENSG00000114107.8	introns	5517	2954	9397	9298	391	311	186	144	475	394	196	343
ENSG00000114113.6	introns	23	12	30	44	2	4	0	3	0	3	0	2
ENSG00000114115.9	introns	321	163	1062	1368	32	24	33	23	60	74	69	75
ENSG00000114120.12	introns	8435	3040	6728	8642	801	616	483	428	880	606	272	665
ENSG00000114124.2	introns	7	3	10	17	0	1	0	0	1	0	0	1
ENSG00000114125.13	introns	3	3	8	2	0	0	0	0	0	0	0	2
ENSG00000114126.17	introns	13531	5848	10668	10028	494	390	427	325	284	196	163	272
ENSG00000114127.10	introns	6288	2309	8380	8436	293	239	232	163	512	407	248	356
ENSG00000114166.7	introns	713	188	632	645	38	17	18	16	26	8	13	22
ENSG00000114200.9	introns	1327	435	338	195	102	65	48	44	35	9	11	22
ENSG00000114204.14	introns	256	38	67	78	7	4	2	2	7	1	4	7
ENSG00000114209.14	introns	8675	3245	12295	15106	671	608	611	481	1215	879	589	1138
ENSG00000114248.9	introns	21	18	26	31	2	0	1	0	0	0	0	0
ENSG00000114251.14	introns	336	149	197	123	22	14	11	6	7	3	0	11
ENSG00000114268.11	introns	2233	1417	5739	2902	276	151	181	185	252	185	89	138
ENSG00000114270.17	introns	73	42	408	286	15	5	13	15	37	29	39	44
ENSG00000114279.13	introns	16554	6655	11963	12864	715	527	285	196	667	472	342	550
ENSG00000114302.15	introns	2185	866	5126	4255	65	36	40	51	95	88	35	70
ENSG00000114315.3	introns	46	35	27	8	7	3	7	4	1	6	1	0
ENSG00000114316.12	introns	2264	847	5219	3621	147	116	128	100	206	209	140	150
ENSG00000114331.13	introns	10825	4808	23451	21877	402	327	293	210	706	523	343	614
ENSG00000114346.13	introns	13522	5007	8552	7936	891	762	663	514	624	436	258	416
ENSG00000114349.9	introns	2	1	14	18	0	0	0	0	0	0	0	0
ENSG00000114353.16	introns	1053	1022	9290	3377	245	162	130	162	326	252	178	255
ENSG00000114354.13	introns	7508	2296	10035	11236	459	369	385	302	1036	661	519	984
ENSG00000114378.16	introns	289	148	369	194	15	20	8	3	11	7	2	3
ENSG00000114383.9	introns	209	83	276	229	26	24	32	31	24	38	33	25
ENSG00000114388.12	introns	1	1	4	2	3	1	3	7	4	2	1	6
ENSG00000114391.12	introns	787	279	1020	921	193	217	247	207	203	211	135	194
ENSG00000114405.10	introns	331	80	109	149	18	15	25	12	13	11	8	22
ENSG00000114416.17	introns	19281	8078	24963	23123	1110	1130	969	785	1296	992	624	1278
ENSG00000114423.20	introns	18797	6977	17745	20462	829	849	542	448	1068	703	410	664
ENSG00000114439.18	introns	31896	12776	50449	59484	1328	1306	835	601	3037	1928	1590	2863
ENSG00000114446.4	introns	1542	507	1455	1212	139	111	108	88	184	122	73	132
ENSG00000114450.9	introns	2348	1209	2991	2596	128	129	84	58	150	84	76	99
ENSG00000114455.13	introns	41	32	89	74	13	1	0	1	0	1	0	3
ENSG00000114473.13	introns	939	380	1248	929	180	165	190	147	167	153	112	149
ENSG00000114480.12	introns	5892	1395	6474	7912	188	143	161	139	344	243	232	442
ENSG00000114487.9	introns	72	60	102	186	25	0	0	0	3	0	0	1
ENSG00000114491.13	introns	2266	735	1632	1267	96	98	98	104	109	87	51	84
ENSG00000114503.10	introns	373	119	504	382	25	41	38	24	54	32	18	24
ENSG00000114520.10	introns	5391	2241	11184	9610	238	247	199	180	510	356	224	419
ENSG00000114529.12	introns	2715	1090	1719	1142	228	212	168	147	111	105	82	129
ENSG00000114541.14	introns	10113	5422	3155	3421	405	360	203	141	109	63	86	91
ENSG00000114544.16	introns	1242	586	2740	2014	78	71	54	46	101	70	69	111
ENSG00000114547.9	introns	6	7	11	5	5	0	1	0	0	0	0	0
ENSG00000114554.11	introns	1633	1184	16839	4849	305	178	109	202	375	248	200	340
ENSG00000114573.9	introns	4775	1467	3646	3304	186	163	140	123	171	117	77	116
ENSG00000114626.17	introns	20	22	116	90	2	2	3	0	6	1	4	0
ENSG00000114631.10	introns	2006	961	1086	891	223	160	125	178	41	38	23	62
ENSG00000114638.7	introns	11	5	253	185	1	1	1	0	27	25	16	19
ENSG00000114646.9	introns	219	66	119	162	21	14	15	15	9	8	5	0
ENSG00000114648.11	introns	3616	1981	5912	5170	179	198	187	159	168	147	115	178
ENSG00000114650.19	introns	3229	2098	5537	4424	240	197	186	181	240	180	126	159
ENSG00000114654.7	introns	177	146	114	60	29	9	10	10	2	1	1	0
ENSG00000114656.11	introns	552	275	351	206	72	35	22	35	26	14	14	15
ENSG00000114670.13	introns	1824	934	4535	5407	148	88	52	55	215	162	132	244
ENSG00000114686.8	introns	9446	3291	5679	5933	763	686	753	629	487	344	252	520
ENSG00000114698.14	introns	1856	783	11384	13047	104	59	39	22	1159	603	430	680
ENSG00000114735.9	introns	220	104	1281	446	66	40	37	37	101	59	25	74
ENSG00000114737.15	introns	4	1	10	3	2	2	0	1	0	0	2	1
ENSG00000114738.10	introns	1099	544	2313	1356	171	149	121	119	156	102	80	117
ENSG00000114739.13	introns	2393	1326	6514	3895	187	152	125	124	201	176	159	200
ENSG00000114742.13	introns	2393	1178	3389	2960	269	252	220	206	274	212	154	236
ENSG00000114744.8	introns	1020	388	1666	2166	73	51	47	51	110	112	79	125
ENSG00000114745.13	introns	205	122	781	342	30	23	21	21	39	21	17	22
ENSG00000114757.18	introns	15190	4019	1418	1021	502	374	156	80	77	33	39	53
ENSG00000114767.6	introns	256	106	933	708	88	48	68	82	150	111	64	97
ENSG00000114770.16	introns	3999	1742	5899	5436	230	177	177	159	248	191	145	184
ENSG00000114771.13	introns	10	11	7	17	5	0	0	0	0	0	0	0
ENSG00000114779.19	introns	277	117	450	240	29	17	26	15	35	16	17	9
ENSG00000114784.3	introns	135	58	309	155	9	12	13	19	17	6	11	9
ENSG00000114786.16	introns	17	3	29	18	4	4	2	2	1	0	1	5
ENSG00000114790.12	introns	6911	2692	3545	2456	383	342	244	179	142	93	57	116
ENSG00000114796.15	introns	2085	1160	5482	7266	109	86	74	61	312	213	125	207
ENSG00000114805.17	introns	16150	7605	8767	5906	773	762	567	494	264	190	145	206
ENSG00000114812.12	introns	1052	381	1216	791	87	41	50	50	66	35	39	36
ENSG00000114841.17	introns	378	232	1286	668	55	27	26	23	66	27	32	39
ENSG00000114850.6	introns	2886	949	3548	2804	373	326	434	415	548	381	312	553
ENSG00000114853.13	introns	213	100	913	407	42	18	20	20	70	38	46	48
ENSG00000114854.7	introns	13	6	107	33	5	5	3	1	15	5	15	16
ENSG00000114857.17	introns	12021	4994	11924	12030	803	668	548	434	880	619	317	556
ENSG00000114859.15	introns	289	124	1141	523	33	13	21	11	56	47	10	27
ENSG00000114861.20	introns	3	2	0	1	0	0	0	0	0	0	0	0
ENSG00000114867.20	introns	2510	744	4096	2761	296	269	279	309	251	248	233	359
ENSG00000114902.13	introns	60	19	60	46	15	6	8	6	9	11	3	4
ENSG00000114904.12	introns	3510	1621	4965	3835	213	156	139	124	186	175	126	149
ENSG00000114923.16	introns	124	53	639	201	39	11	17	21	27	31	24	20
ENSG00000114933.15	introns	24847	7183	11675	26572	376	362	340	286	388	303	250	408
ENSG00000114942.13	introns	609	167	314	194	119	75	160	131	84	57	33	45
ENSG00000114948.12	introns	15880	12463	13570	9992	1775	1387	863	706	587	447	308	498
ENSG00000114956.19	introns	5278	1981	5988	5015	306	262	263	227	280	221	250	352
ENSG00000114978.17	introns	2732	937	3141	2414	146	100	78	81	172	112	88	117
ENSG00000114982.17	introns	3882	2040	7069	5826	264	199	179	146	327	241	169	231
ENSG00000114988.11	introns	2630	1080	6451	3807	152	98	90	51	171	98	82	134
ENSG00000114993.16	introns	1308	553	4754	2646	160	113	96	91	225	191	159	152
ENSG00000114999.7	introns	4247	2124	8143	6578	262	205	178	181	293	219	134	201
ENSG00000115008.5	introns	121	11	87	50	12	4	8	2	5	8	5	12
ENSG00000115009.12	introns	5	3	3	10	0	0	0	0	0	0	0	0
ENSG00000115020.16	introns	10332	5294	28714	28842	783	634	494	345	2144	1430	785	1422
ENSG00000115041.12	introns	275	201	569	284	51	12	16	30	17	21	9	17
ENSG00000115042.9	introns	492	279	1147	762	138	127	92	99	160	125	86	107
ENSG00000115053.15	introns	5412	1635	2901	2362	572	658	812	605	410	364	301	349
ENSG00000115073.7	introns	302	173	1982	800	63	57	51	71	185	117	91	152
ENSG00000115084.13	introns	5904	2203	8255	8158	734	634	567	540	1470	1143	703	1186
ENSG00000115085.13	introns	22	16	2877	1819	3	0	0	6	132	93	101	108
ENSG00000115091.11	introns	7320	2659	10496	12265	358	272	257	233	610	436	360	618
ENSG00000115107.19	introns	2210	1313	2534	2221	217	195	177	162	147	121	137	209
ENSG00000115109.13	introns	9939	3869	19324	17255	523	449	417	359	777	583	467	743
ENSG00000115112.7	introns	421	133	163	107	14	12	6	5	5	2	0	6
ENSG00000115128.6	introns	467	159	665	477	66	56	57	63	82	48	45	40
ENSG00000115129.13	introns	534	180	522	370	73	68	95	92	68	57	29	59
ENSG00000115137.11	introns	1005	377	1114	872	81	68	80	45	114	89	48	72
ENSG00000115138.10	introns	14	13	68	28	5	3	3	4	9	5	4	4
ENSG00000115145.9	introns	2349	841	4721	3820	102	101	88	67	210	149	111	213
ENSG00000115155.17	introns	461	60	196	128	15	4	8	4	5	1	2	1
ENSG00000115159.15	introns	8980	3535	6844	5584	405	344	279	247	295	184	192	280
ENSG00000115163.14	introns	1289	464	1748	1439	164	128	74	90	148	131	100	165
ENSG00000115165.9	introns	262	139	225	192	22	5	7	3	4	5	3	10
ENSG00000115170.13	introns	8796	3257	14130	13669	290	254	147	111	418	319	283	451
ENSG00000115183.14	introns	8085	3960	14661	11794	371	305	188	164	317	219	220	302
ENSG00000115194.10	introns	60	87	101	46	7	6	5	5	1	0	0	4
ENSG00000115204.14	introns	1243	459	1653	1015	152	119	107	92	102	78	45	71
ENSG00000115207.13	introns	3872	1705	7469	4132	251	169	183	159	204	187	153	191
ENSG00000115211.15	introns	44	22	122	93	15	16	12	9	7	5	3	8
ENSG00000115216.13	introns	471	219	1650	1165	86	81	74	74	215	139	140	140
ENSG00000115221.11	introns	9	16	34	36	0	0	0	0	2	0	0	1
ENSG00000115226.9	introns	17	12	80	38	7	7	10	2	15	3	3	6
ENSG00000115232.13	introns	832	346	2402	4568	55	47	43	35	390	302	178	243
ENSG00000115233.11	introns	16987	7557	18848	22345	1272	1173	1034	851	1350	982	686	1230
ENSG00000115234.10	introns	329	119	548	510	86	58	69	69	112	111	70	74
ENSG00000115239.21	introns	1027	433	1300	1940	188	122	138	84	107	98	63	94
ENSG00000115241.10	introns	3347	1383	4546	2828	226	166	139	126	167	125	84	102
ENSG00000115252.18	introns	572	315	594	1079	44	9	7	11	12	13	12	13
ENSG00000115255.10	introns	121	34	206	61	9	6	6	12	13	9	2	6
ENSG00000115257.15	introns	73	47	411	112	31	10	2	6	26	15	3	13
ENSG00000115263.14	introns	2	3	4	4	0	0	0	0	0	0	0	0
ENSG00000115266.11	introns	81	86	187	105	29	10	19	22	4	4	0	8
ENSG00000115267.6	introns	134	25	47	42	11	9	8	1	1	3	0	0
ENSG00000115271.10	introns	2764	1040	1018	718	246	189	188	155	102	84	39	80
ENSG00000115275.12	introns	72	20	125	103	2	4	4	6	8	6	9	3
ENSG00000115282.19	introns	349	143	1024	353	22	34	10	17	34	34	12	20
ENSG00000115286.19	introns	1392	199	732	364	92	90	111	30	56	68	33	31
ENSG00000115289.13	introns	35	14	53	72	11	6	14	9	16	16	12	7
ENSG00000115290.9	introns	8476	2170	957	1114	414	306	221	149	42	35	35	59
ENSG00000115295.19	introns	222	114	2401	2583	37	13	11	8	232	138	81	175
ENSG00000115297.10	introns	2	0	5	5	0	0	0	0	0	0	0	0
ENSG00000115306.15	introns	14322	8716	49358	47225	1216	1111	935	819	1841	1539	1208	1518
ENSG00000115307.16	introns	59	27	103	72	45	26	29	37	27	38	25	34
ENSG00000115310.17	introns	25386	8130	38790	48528	965	861	728	567	2022	1473	962	1680
ENSG00000115317.11	introns	104	16	126	68	9	7	11	18	38	18	7	20
ENSG00000115318.11	introns	1069	463	784	290	54	67	39	37	21	14	19	18
ENSG00000115325.13	introns	164	73	82	35	34	19	20	23	9	6	5	7
ENSG00000115339.13	introns	10212	1615	178	144	252	209	208	142	12	11	1	15
ENSG00000115350.11	introns	674	208	320	550	31	31	22	16	15	17	10	9
ENSG00000115353.10	introns	458	107	117	140	37	7	7	1	0	1	0	3
ENSG00000115355.16	introns	12810	5347	11153	9757	505	405	347	327	396	305	161	297
ENSG00000115361.7	introns	191	41	116	90	7	3	8	6	10	1	0	7
ENSG00000115363.13	introns	1003	707	288	213	65	78	41	27	7	6	7	9
ENSG00000115364.13	introns	3056	956	1962	2567	587	478	464	394	394	285	217	473
ENSG00000115365.11	introns	4089	1712	4761	4260	362	318	247	194	348	220	162	296
ENSG00000115368.9	introns	7129	2342	5684	5690	549	521	678	518	667	511	323	529
ENSG00000115380.19	introns	477	302	63	66	77	47	50	35	4	0	1	0
ENSG00000115386.5	introns	1	0	5	0	0	0	0	0	0	0	0	0
ENSG00000115392.11	introns	34532	14829	32255	30595	3427	2791	1939	1494	3427	1867	1292	2606
ENSG00000115414.18	introns	1630	486	9815	7745	106	81	56	56	815	507	333	505
ENSG00000115415.18	introns	2766	1184	7765	6863	325	313	279	186	717	573	457	763
ENSG00000115419.12	introns	21486	8661	20512	26760	1694	1445	991	696	1662	1112	535	1191
ENSG00000115421.12	introns	3179	1184	5032	4354	189	148	198	121	291	220	113	210
ENSG00000115423.18	introns	528	276	1134	1005	62	18	6	9	77	48	66	86
ENSG00000115425.13	introns	2357	1065	2318	1106	156	142	123	118	95	63	46	77
ENSG00000115446.11	introns	1177	548	9945	10534	280	191	150	133	1936	1385	911	1252
ENSG00000115457.9	introns	2779	2334	5805	5191	160	146	76	69	199	131	203	258
ENSG00000115459.17	introns	1191	576	3064	1862	92	71	62	53	143	141	63	108
ENSG00000115461.4	introns	49	16	436	88	3	1	2	2	8	4	5	6
ENSG00000115464.14	introns	37002	14850	49830	51099	1360	1189	1076	948	2142	1505	918	1574
ENSG00000115468.11	introns	516	271	813	337	24	15	8	11	12	9	6	13
ENSG00000115474.6	introns	4	6	30	18	2	0	1	0	4	2	0	7
ENSG00000115484.14	introns	6108	2075	6222	4385	686	525	560	569	710	531	386	444
ENSG00000115486.11	introns	499	225	1323	798	105	63	47	45	147	96	52	90
ENSG00000115488.3	introns	1	0	1	0	0	0	0	0	0	0	0	0
ENSG00000115504.14	introns	36526	15580	16979	13324	1901	1527	990	791	688	442	340	555
ENSG00000115507.9	introns	27	7	57	17	1	2	5	2	2	6	0	2
ENSG00000115514.11	introns	1355	465	2159	1627	144	140	147	176	262	222	115	209
ENSG00000115520.8	introns	918	318	1358	980	55	43	44	21	113	67	52	58
ENSG00000115523.16	introns	42	7	37	31	2	0	1	0	0	0	0	0
ENSG00000115524.15	introns	5888	1936	6984	6618	711	641	786	698	970	690	502	787
ENSG00000115525.17	introns	678	416	5540	3734	36	26	12	3	147	110	101	131
ENSG00000115526.10	introns	1172	497	1008	750	171	148	162	147	76	73	72	105
ENSG00000115539.13	introns	404	147	650	470	37	27	47	36	83	70	48	51
ENSG00000115540.14	introns	2	6	2	14	0	1	0	0	0	0	1	0
ENSG00000115548.16	introns	2335	916	3763	3997	156	148	154	136	266	220	181	279
ENSG00000115556.13	introns	52	31	54	50	8	8	9	3	0	1	0	0
ENSG00000115568.15	introns	1333	488	1962	1210	124	105	134	118	110	78	64	99
ENSG00000115590.13	introns	13	16	63	68	8	1	0	7	1	0	1	1
ENSG00000115592.11	introns	7	7	5	5	3	0	0	0	0	0	0	0
ENSG00000115593.14	introns	63	19	44	36	7	1	1	0	0	0	0	0
ENSG00000115594.11	introns	101	54	527	594	15	5	2	0	47	22	17	42
ENSG00000115596.3	introns	7	11	23	20	6	0	0	0	1	1	1	0
ENSG00000115598.9	introns	14	19	66	110	4	0	0	0	10	7	3	3
ENSG00000115604.10	introns	133	49	2614	2128	19	14	19	4	321	277	178	271
ENSG00000115607.9	introns	12	13	62	74	2	0	0	0	5	3	0	3
ENSG00000115616.2	introns	146	87	108	131	24	14	5	9	3	1	5	1
ENSG00000115641.18	introns	2015	729	1473	856	113	83	102	92	69	67	62	88
ENSG00000115648.13	introns	831	308	232	277	43	18	9	13	13	9	13	17
ENSG00000115649.15	introns	116	40	274	155	5	14	10	10	35	22	15	16
ENSG00000115652.14	introns	8696	3515	10300	7012	522	476	323	261	312	236	159	223
ENSG00000115661.13	introns	46	23	122	66	20	13	16	23	30	26	19	22
ENSG00000115665.8	introns	50	12	17	19	1	2	1	1	0	0	0	0
ENSG00000115677.16	introns	12090	5538	25444	17749	548	502	461	431	798	599	607	857
ENSG00000115685.14	introns	923	491	2178	1369	103	73	74	68	79	76	57	80
ENSG00000115687.13	introns	1551	890	2030	1112	117	90	56	60	44	46	41	50
ENSG00000115694.14	introns	646	467	4206	1954	72	53	52	43	104	84	73	70
ENSG00000115705.21	introns	60	69	165	185	28	4	8	0	2	1	3	5
ENSG00000115718.17	introns	13	5	21	8	4	4	0	1	1	0	0	0
ENSG00000115738.9	introns	85	80	283	147	37	20	15	19	31	18	22	50
ENSG00000115750.16	introns	7403	3430	10961	9778	619	509	483	420	723	522	298	562
ENSG00000115756.12	introns	1692	1022	4637	3723	52	20	15	11	65	35	48	85
ENSG00000115758.12	introns	294	181	940	919	72	85	121	163	123	126	63	93
ENSG00000115760.14	introns	31186	12586	46400	52061	1469	1210	1354	1121	2475	1690	1153	2026
ENSG00000115761.15	introns	12761	5309	11719	10351	501	385	421	369	386	262	225	347
ENSG00000115762.16	introns	4965	1623	8496	7187	235	218	160	143	357	252	201	319
ENSG00000115806.12	introns	5264	2020	6549	5188	259	245	250	211	333	249	235	350
ENSG00000115808.11	introns	8929	3206	14458	12009	389	289	269	178	493	370	277	510
ENSG00000115816.14	introns	7250	2482	2358	2024	572	510	562	468	244	161	98	195
ENSG00000115825.9	introns	9921	3957	23619	27699	523	508	439	413	1823	1140	919	1453
ENSG00000115827.13	introns	6186	2366	2861	2335	329	315	232	197	218	152	90	138
ENSG00000115828.16	introns	32	20	109	112	8	0	0	0	18	6	3	4
ENSG00000115839.17	introns	12121	4957	19292	17551	531	431	333	283	698	551	385	725
ENSG00000115840.13	introns	5268	1812	967	703	296	233	217	172	46	27	23	28
ENSG00000115841.19	introns	1824	669	2056	1974	101	93	68	51	110	66	61	95
ENSG00000115850.9	introns	83	41	258	335	8	1	3	1	13	11	14	7
ENSG00000115866.10	introns	7988	2994	7337	7325	498	415	328	304	515	346	227	396
ENSG00000115875.18	introns	2191	753	2465	1802	528	392	570	508	432	284	223	355
ENSG00000115884.10	introns	1565	1101	1374	445	130	112	87	95	37	14	8	27
ENSG00000115896.15	introns	1297	976	967	1156	122	68	23	16	20	7	6	20
ENSG00000115902.10	introns	267	107	639	803	41	22	17	19	39	33	31	29
ENSG00000115904.12	introns	19570	8727	24226	21446	759	661	480	362	783	564	397	635
ENSG00000115919.14	introns	360	103	129	210	29	9	2	9	3	1	1	6
ENSG00000115934.11	introns	33	30	1596	2203	9	0	0	0	166	74	65	80
ENSG00000115935.17	introns	3399	1752	6881	3413	175	144	83	69	176	120	101	146
ENSG00000115942.8	introns	8372	3140	10641	9560	474	405	356	353	642	446	308	446
ENSG00000115944.14	introns	5034	2653	5230	3325	281	204	156	119	148	130	84	155
ENSG00000115946.7	introns	1944	677	1026	992	96	112	145	79	81	67	36	54
ENSG00000115947.13	introns	13675	6358	11057	12868	718	680	445	363	560	363	295	503
ENSG00000115956.9	introns	17	13	31	23	4	0	1	0	1	0	1	0
ENSG00000115963.13	introns	7106	1521	384	215	375	313	329	272	31	24	21	30
ENSG00000115966.16	introns	16762	6894	21897	22481	950	748	618	497	1262	861	499	1008
ENSG00000115970.18	introns	15509	6753	12156	12512	787	672	600	415	441	309	344	435
ENSG00000115977.18	introns	8599	3343	11647	11317	305	221	200	152	350	261	202	305
ENSG00000115993.12	introns	3108	1208	3428	2596	190	159	141	104	207	119	86	121
ENSG00000115998.7	introns	2268	820	3276	2391	91	84	61	47	132	102	57	110
ENSG00000116005.11	introns	590	285	2195	1557	47	32	34	41	88	84	61	67
ENSG00000116014.9	introns	4	5	12	9	1	0	1	0	0	0	0	0
ENSG00000116016.13	introns	233	117	172	165	31	5	1	1	3	1	1	1
ENSG00000116017.10	introns	1609	1114	19623	6044	121	81	55	56	235	148	86	160
ENSG00000116030.16	introns	4682	2052	6727	5361	218	218	204	218	264	211	132	212
ENSG00000116031.8	introns	1	3	2	0	1	0	0	0	0	0	0	0
ENSG00000116032.5	introns	20	12	138	45	3	1	2	0	5	2	0	5
ENSG00000116035.3	introns	32	31	227	144	3	2	0	6	11	7	3	4
ENSG00000116044.15	introns	5462	2273	18379	14928	262	218	148	90	647	523	389	598
ENSG00000116062.14	introns	5277	2086	20461	16197	342	290	351	339	1502	1096	831	1141
ENSG00000116095.10	introns	1004	354	1001	951	57	44	44	47	68	52	49	45
ENSG00000116096.5	introns	34	7	48	15	17	12	3	12	13	15	6	12
ENSG00000116106.11	introns	2035	2813	38656	39928	298	307	253	216	1326	1001	888	1527
ENSG00000116117.17	introns	21892	8135	11870	15880	951	824	535	384	472	387	334	496
ENSG00000116120.9	introns	10733	3699	4061	3819	515	449	423	284	231	151	117	170
ENSG00000116127.17	introns	17899	7936	18621	20056	1098	977	697	500	1047	699	519	849
ENSG00000116128.10	introns	4724	2440	8497	7661	397	325	314	250	412	286	282	360
ENSG00000116132.11	introns	41	23	55	77	12	0	2	0	0	1	0	0
ENSG00000116133.12	introns	4776	2682	15029	10122	377	407	388	356	639	449	351	592
ENSG00000116138.12	introns	2577	895	4486	3516	172	144	161	147	207	210	136	186
ENSG00000116141.15	introns	18745	9686	11350	10894	1098	856	705	608	542	349	322	500
ENSG00000116147.16	introns	197	228	4644	3259	70	2	2	0	108	64	103	91
ENSG00000116151.13	introns	1322	660	5565	2230	134	98	100	105	200	171	116	201
ENSG00000116157.5	introns	81	39	166	111	23	25	17	17	19	12	17	20
ENSG00000116161.17	introns	1446	550	1030	842	139	104	139	106	106	109	53	57
ENSG00000116171.17	introns	1780	724	1424	1195	99	62	42	50	107	52	41	61
ENSG00000116176.6	introns	4	1	2	4	0	0	0	0	1	1	0	0
ENSG00000116183.10	introns	1753	525	538	523	117	31	14	11	12	9	5	5
ENSG00000116191.17	introns	16539	6927	21981	20485	602	540	472	342	801	573	478	813
ENSG00000116194.12	introns	7	7	34	36	3	5	1	2	6	4	0	8
ENSG00000116198.12	introns	1488	585	3882	2250	105	76	66	55	158	105	81	89
ENSG00000116199.11	introns	2714	1212	4490	3144	163	116	122	83	152	117	105	150
ENSG00000116205.13	introns	1162	592	1210	855	59	49	30	25	38	32	26	23
ENSG00000116209.11	introns	1517	666	1635	1467	113	105	100	67	158	118	55	99
ENSG00000116212.14	introns	1237	481	1837	1514	97	73	75	42	128	113	78	126
ENSG00000116213.15	introns	372	179	605	339	13	14	9	15	26	19	18	23
ENSG00000116218.12	introns	15	11	14	14	9	2	0	1	0	0	0	0
ENSG00000116221.15	introns	2073	1014	2766	1940	144	137	147	157	150	115	88	111
ENSG00000116237.15	introns	829	317	1414	674	118	92	141	156	93	77	42	82
ENSG00000116251.10	introns	139	55	118	80	22	23	17	7	10	15	1	9
ENSG00000116254.17	introns	156	56	215	119	22	12	11	4	6	0	3	1
ENSG00000116260.16	introns	2066	1307	4350	2284	233	169	139	131	174	129	77	116
ENSG00000116266.10	introns	4436	1680	4781	5237	240	238	250	184	453	336	227	387
ENSG00000116273.5	introns	295	146	962	452	32	17	20	17	70	30	19	21
ENSG00000116285.12	introns	3533	1221	4577	2641	263	185	115	71	275	180	204	284
ENSG00000116288.12	introns	2573	923	3174	2069	144	133	139	148	157	160	92	120
ENSG00000116299.16	introns	366	261	183	201	40	10	14	7	2	0	0	1
ENSG00000116329.10	introns	501	236	190	112	53	18	27	18	4	9	0	10
ENSG00000116337.15	introns	247	144	558	304	74	36	40	49	55	28	20	25
ENSG00000116350.16	introns	7492	2991	12851	9749	412	371	341	332	557	454	389	538
ENSG00000116353.15	introns	2726	1071	3966	2533	262	215	177	150	262	217	170	186
ENSG00000116396.14	introns	768	555	2732	1265	76	66	25	32	74	59	50	68
ENSG00000116406.18	introns	2468	941	3235	3285	112	133	97	61	176	141	81	145
ENSG00000116455.13	introns	1054	399	1096	912	140	142	122	92	103	88	79	88
ENSG00000116459.10	introns	1394	436	934	896	216	184	213	171	190	114	121	128
ENSG00000116473.14	introns	11512	3960	8764	7922	367	236	170	134	223	168	136	218
ENSG00000116478.11	introns	2149	968	3936	1915	261	182	145	121	217	157	97	134
ENSG00000116489.12	introns	6971	2604	8681	8623	395	353	351	257	548	392	279	423
ENSG00000116497.17	introns	8080	3625	11239	8509	407	319	221	235	370	215	185	279
ENSG00000116514.16	introns	895	466	2599	1528	73	73	79	64	116	113	68	86
ENSG00000116521.10	introns	133	99	444	360	29	36	32	35	33	30	21	49
ENSG00000116525.13	introns	1346	654	823	450	87	76	48	36	15	19	28	13
ENSG00000116539.12	introns	17658	7383	27804	22979	640	556	445	420	662	574	443	627
ENSG00000116544.11	introns	1041	542	785	792	57	40	30	35	16	10	13	15
ENSG00000116560.10	introns	11494	5760	22936	18089	1691	1383	1288	992	2340	1666	1216	1928
ENSG00000116574.5	introns	164	73	110	113	20	7	10	14	32	14	17	25
ENSG00000116580.18	introns	5481	2238	9968	8480	356	274	275	219	503	347	229	311
ENSG00000116584.17	introns	2181	1036	11125	6082	295	235	286	279	554	523	382	437
ENSG00000116586.11	introns	134	61	330	168	32	21	21	20	60	43	17	22
ENSG00000116604.17	introns	956	517	3622	2088	73	54	60	58	132	122	79	96
ENSG00000116641.17	introns	11550	4990	18592	21295	509	535	484	400	972	705	438	810
ENSG00000116649.9	introns	245	107	333	129	31	29	36	26	17	11	15	21
ENSG00000116661.10	introns	622	239	647	293	58	37	17	24	38	13	15	10
ENSG00000116663.10	introns	44	19	108	81	4	0	3	0	7	2	1	2
ENSG00000116667.13	introns	16949	6179	21777	21496	555	560	343	247	596	411	535	851
ENSG00000116668.12	introns	2000	901	4989	5669	119	75	62	58	285	182	130	239
ENSG00000116670.14	introns	2297	1279	1357	443	227	218	198	212	78	47	27	20
ENSG00000116675.15	introns	4127	2275	14236	13744	246	168	90	60	433	369	292	472
ENSG00000116678.19	introns	3958	1601	8403	6677	173	96	49	38	320	159	143	210
ENSG00000116679.15	introns	5671	2477	5324	6221	912	829	875	700	858	654	467	822
ENSG00000116685.15	introns	202	67	298	164	51	52	81	79	41	57	26	41
ENSG00000116688.16	introns	1463	619	3388	1904	165	143	165	176	184	145	127	199
ENSG00000116690.12	introns	10	10	17	18	3	1	2	0	6	1	0	2
ENSG00000116691.10	introns	751	384	3954	1519	36	21	36	25	68	39	39	51
ENSG00000116698.21	introns	12717	5295	16217	18837	521	499	413	326	887	532	444	795
ENSG00000116701.14	introns	52	23	150	78	4	0	1	1	1	0	0	3
ENSG00000116703.13	introns	11	5	15	31	0	0	0	1	2	0	0	0
ENSG00000116704.7	introns	1452	469	2444	2440	99	79	75	59	111	108	82	153
ENSG00000116711.9	introns	530	183	135	162	63	21	17	11	1	0	1	0
ENSG00000116717.12	introns	131	44	992	400	25	12	8	24	112	107	77	107
ENSG00000116729.13	introns	345	330	13417	14285	56	17	19	2	603	493	519	775
ENSG00000116731.22	introns	6306	3020	11037	8141	353	323	196	191	328	262	235	359
ENSG00000116741.7	introns	64	18	107	42	14	8	14	8	3	10	11	29
ENSG00000116745.6	introns	18	2	22	25	4	0	0	0	0	0	0	0
ENSG00000116747.12	introns	3335	1244	2997	2918	473	384	395	341	429	277	163	325
ENSG00000116748.21	introns	12	8	43	55	3	0	0	0	1	0	0	2
ENSG00000116750.13	introns	6708	2587	4161	4428	343	249	262	209	268	212	111	217
ENSG00000116752.5	introns	1133	351	1086	784	125	104	124	115	117	125	70	88
ENSG00000116754.13	introns	13537	5706	12152	12646	1233	1026	946	788	1121	762	521	985
ENSG00000116761.11	introns	2474	1218	3469	2271	220	182	150	125	206	127	97	176
ENSG00000116771.5	introns	396	77	58	48	31	20	32	23	7	8	2	8
ENSG00000116774.11	introns	640	177	106	126	46	20	20	18	12	3	0	2
ENSG00000116785.13	introns	60	25	17	17	20	16	3	7	2	1	2	1
ENSG00000116786.12	introns	1953	827	8110	4496	167	108	90	124	362	228	195	263
ENSG00000116791.13	introns	539	392	839	686	50	40	35	30	27	24	25	22
ENSG00000116793.15	introns	4164	1829	9037	9982	374	283	320	242	532	478	256	500
ENSG00000116809.11	introns	639	377	2231	1648	28	22	16	18	63	39	49	43
ENSG00000116815.15	introns	1860	821	2133	1896	159	118	89	114	93	78	74	110
ENSG00000116819.7	introns	159	25	152	77	15	0	0	1	1	2	1	1
ENSG00000116824.4	introns	4	8	15	13	0	0	0	0	0	0	0	0
ENSG00000116830.11	introns	5425	2175	3707	2700	495	382	403	353	251	246	95	151
ENSG00000116833.13	introns	4516	1039	1212	866	89	86	73	38	21	18	16	24
ENSG00000116852.14	introns	1151	1014	953	319	189	125	89	104	29	19	4	23
ENSG00000116857.16	introns	1812	998	6329	3727	217	213	201	172	337	275	232	282
ENSG00000116863.10	introns	190	81	670	269	29	40	39	29	91	57	40	36
ENSG00000116871.15	introns	1005	514	5398	2508	110	78	75	66	231	145	96	132
ENSG00000116874.11	introns	2295	761	2590	2546	116	111	82	78	109	87	78	133
ENSG00000116882.14	introns	57	19	33	21	5	2	2	1	0	0	0	1
ENSG00000116883.8	introns	254	95	372	283	23	24	16	11	21	16	5	11
ENSG00000116885.18	introns	304	83	702	556	21	21	17	15	48	32	28	26
ENSG00000116898.11	introns	514	325	1955	1178	97	115	135	128	183	148	83	140
ENSG00000116903.7	introns	1	3	0	2	0	1	0	0	0	3	0	0
ENSG00000116906.12	introns	2591	1369	5460	3744	297	270	181	101	381	286	199	239
ENSG00000116922.14	introns	821	269	922	479	56	62	81	75	59	61	49	41
ENSG00000116962.14	introns	2640	735	1115	639	88	58	32	31	37	23	14	27
ENSG00000116977.18	introns	298	131	153	140	34	27	12	13	14	9	9	11
ENSG00000116981.3	introns	6	7	6	15	4	0	0	0	0	0	0	0
ENSG00000116983.12	introns	19	21	24	8	2	5	0	1	0	0	1	0
ENSG00000116984.12	introns	9578	3961	7486	6065	621	545	416	322	451	325	212	310
ENSG00000116985.11	introns	66	40	61	30	15	11	7	3	4	2	0	4
ENSG00000116990.10	introns	160	60	174	270	16	5	11	9	26	23	19	11
ENSG00000116991.10	introns	3754	1933	9599	13063	282	237	170	136	586	464	380	582
ENSG00000116996.9	introns	4	5	12	19	0	0	1	0	1	0	0	0
ENSG00000117000.8	introns	7480	3033	9389	8734	318	255	175	160	369	256	212	301
ENSG00000117009.11	introns	17	30	51	42	9	0	0	0	0	0	0	0
ENSG00000117010.16	introns	800	341	784	523	71	56	38	30	49	35	15	34
ENSG00000117013.15	introns	542	643	927	589	116	89	50	57	39	19	5	13
ENSG00000117016.9	introns	662	659	2612	1088	126	86	71	86	61	55	42	60
ENSG00000117020.16	introns	29878	14030	44021	42594	1319	1075	701	552	1663	1087	863	1515
ENSG00000117036.11	introns	828	340	2172	3042	84	63	56	55	233	164	125	217
ENSG00000117054.13	introns	3562	1216	5098	3455	235	173	166	158	327	197	144	244
ENSG00000117069.14	introns	11115	9621	53456	42199	1055	864	426	293	1833	1182	1402	1893
ENSG00000117090.14	introns	26	22	714	1899	4	2	0	0	246	179	155	178
ENSG00000117091.9	introns	25	12	3805	4661	2	0	1	1	2613	2074	1579	2051
ENSG00000117114.19	introns	55736	21889	25438	29091	3256	2683	2270	1741	1671	1238	686	1507
ENSG00000117115.12	introns	497	171	230	145	42	17	23	14	5	2	4	6
ENSG00000117118.9	introns	2191	861	3013	1945	256	226	197	181	287	208	145	178
ENSG00000117122.13	introns	89	56	423	147	31	44	44	32	37	26	28	24
ENSG00000117133.10	introns	1523	473	1211	1452	144	151	166	133	138	126	78	132
ENSG00000117139.17	introns	12982	6286	24427	22348	709	604	559	527	1191	863	553	962
ENSG00000117143.13	introns	1740	542	2023	1793	117	69	63	88	103	107	80	114
ENSG00000117148.7	introns	47	33	75	52	13	0	2	1	0	0	0	0
ENSG00000117151.12	introns	794	327	2007	1767	52	52	21	15	151	96	103	198
ENSG00000117153.15	introns	2308	777	2712	1859	219	142	151	143	191	159	128	203
ENSG00000117154.11	introns	16846	8299	1572	1365	635	451	221	177	104	81	36	33
ENSG00000117155.16	introns	5757	1855	2651	1969	284	222	249	226	152	102	79	133
ENSG00000117174.10	introns	7337	2251	4952	4155	356	285	222	155	280	161	138	219
ENSG00000117215.14	introns	1	1	7	4	0	0	0	0	0	0	0	0
ENSG00000117222.13	introns	3007	1305	3382	2537	182	140	134	128	181	143	94	171
ENSG00000117226.11	introns	13	6	8	21	3	0	0	0	0	0	0	0
ENSG00000117228.9	introns	1	3	4	7	3	0	0	0	0	0	0	0
ENSG00000117242.7	introns	129	50	229	267	24	21	18	29	57	37	27	58
ENSG00000117245.12	introns	1233	658	1199	537	75	48	53	54	20	6	13	17
ENSG00000117262.18	introns	1151	534	1492	2105	122	105	105	54	189	139	103	166
ENSG00000117266.15	introns	1682	1065	2729	876	181	119	80	85	76	47	21	48
ENSG00000117280.12	introns	127	79	115	64	26	21	19	13	21	11	6	6
ENSG00000117281.15	introns	15	10	23	31	2	0	0	1	1	1	1	1
ENSG00000117298.15	introns	3457	2663	13070	8579	362	241	212	247	338	258	216	257
ENSG00000117305.14	introns	739	332	1697	841	52	43	32	29	110	67	41	74
ENSG00000117308.14	introns	70	24	168	79	14	19	2	5	32	18	14	27
ENSG00000117318.8	introns	67	32	23	14	11	7	4	10	2	1	2	3
ENSG00000117322.17	introns	369	155	47	44	33	30	13	11	0	0	1	2
ENSG00000117335.19	introns	8785	4388	11297	13571	750	587	401	320	938	557	344	545
ENSG00000117360.12	introns	3436	1150	4908	3237	308	286	285	276	359	295	202	258
ENSG00000117362.12	introns	36	22	154	86	13	13	10	21	21	23	10	22
ENSG00000117385.15	introns	856	485	1714	1095	106	76	58	61	117	77	31	67
ENSG00000117394.21	introns	7996	4103	2608	1508	393	315	176	177	87	64	62	83
ENSG00000117395.12	introns	979	452	590	346	130	53	72	67	61	35	31	48
ENSG00000117399.13	introns	358	82	307	190	54	52	44	53	38	39	31	35
ENSG00000117400.17	introns	71	23	65	46	2	2	0	2	3	3	1	3
ENSG00000117407.16	introns	45	37	55	9	16	21	8	12	1	0	0	0
ENSG00000117408.10	introns	640	257	1264	818	70	73	45	65	97	79	36	41
ENSG00000117410.13	introns	19	17	49	28	18	9	12	17	21	12	9	18
ENSG00000117411.16	introns	795	361	1431	701	107	80	72	83	60	43	47	44
ENSG00000117419.15	introns	13496	8630	27938	19453	799	636	433	335	596	467	434	596
ENSG00000117425.13	introns	81	48	473	323	7	2	4	2	13	8	0	15
ENSG00000117448.13	introns	2598	1092	3621	1724	286	208	247	217	165	125	88	129
ENSG00000117450.13	introns	1795	709	4657	3394	591	491	553	536	996	726	562	643
ENSG00000117472.9	introns	38	6	7	9	7	1	0	0	0	2	0	0
ENSG00000117475.13	introns	1409	403	1507	1495	122	119	89	75	157	126	93	144
ENSG00000117477.12	introns	421	154	243	193	31	39	29	13	35	11	6	3
ENSG00000117479.13	introns	3272	1247	1879	1159	319	291	198	175	200	134	92	117
ENSG00000117480.15	introns	246	192	490	275	65	20	31	27	27	24	12	27
ENSG00000117481.10	introns	1385	578	3545	1807	55	66	45	35	103	87	49	58
ENSG00000117500.12	introns	1587	560	1746	1496	72	82	64	44	87	64	49	94
ENSG00000117501.14	introns	50	39	71	118	16	0	0	0	0	0	0	0
ENSG00000117505.12	introns	1536	533	998	772	100	91	110	116	134	81	39	99
ENSG00000117507.6	introns	28	11	19	24	3	0	0	0	0	0	0	0
ENSG00000117519.15	introns	6616	3008	17811	9929	427	372	359	319	664	513	540	791
ENSG00000117523.16	introns	24302	9872	25726	23396	1276	1029	964	818	1205	892	631	1021
ENSG00000117525.13	introns	344	129	1271	818	46	34	37	37	133	92	64	104
ENSG00000117528.12	introns	7040	2324	6480	6875	315	264	174	142	270	219	126	279
ENSG00000117533.14	introns	1582	478	934	827	57	40	36	14	45	27	25	35
ENSG00000117543.20	introns	6034	1995	2080	1668	446	326	262	229	170	113	76	111
ENSG00000117560.7	introns	1	0	10	12	0	0	0	0	0	0	0	0
ENSG00000117569.18	introns	43518	16353	36882	36598	1785	1520	1545	1129	1608	1020	712	1405
ENSG00000117586.10	introns	113	63	339	251	10	1	2	0	24	14	6	11
ENSG00000117592.8	introns	2876	937	3494	3076	476	352	294	326	482	344	195	369
ENSG00000117593.10	introns	1332	456	1945	1362	64	60	47	61	108	85	50	67
ENSG00000117594.9	introns	14	33	48	54	8	0	0	0	1	0	0	0
ENSG00000117595.11	introns	388	99	118	49	32	26	6	15	5	4	5	4
ENSG00000117597.17	introns	1107	366	708	836	119	101	141	92	105	72	55	74
ENSG00000117598.11	introns	4361	1139	247	208	141	139	96	75	13	4	2	2
ENSG00000117600.12	introns	760	129	31	34	43	20	12	6	1	0	0	0
ENSG00000117601.13	introns	20	4	47	58	1	2	0	0	0	1	0	1
ENSG00000117602.11	introns	1045	381	5717	4020	57	31	36	29	254	165	136	222
ENSG00000117614.9	introns	270	80	454	483	26	39	33	45	67	63	30	55
ENSG00000117616.17	introns	1519	950	4534	3103	202	135	100	101	217	186	162	239
ENSG00000117625.13	introns	7678	2435	27450	31866	308	254	216	203	1547	1161	738	1513
ENSG00000117632.22	introns	1262	609	2347	1792	125	134	180	110	134	163	154	167
ENSG00000117640.17	introns	293	78	435	437	23	16	21	24	62	32	26	31
ENSG00000117643.14	introns	3402	2201	3792	2113	171	112	68	46	52	37	26	72
ENSG00000117650.12	introns	472	155	430	302	69	61	53	67	100	50	39	67
ENSG00000117676.13	introns	1381	755	4484	2068	218	174	133	145	292	200	120	149
ENSG00000117682.16	introns	2435	885	4675	3437	194	133	157	140	218	223	127	197
ENSG00000117691.9	introns	336	145	933	466	39	33	22	33	68	54	19	24
ENSG00000117697.14	introns	9722	5437	12183	9955	453	390	330	271	429	302	207	413
ENSG00000117707.15	introns	201	80	424	407	10	6	6	6	28	16	15	28
ENSG00000117713.19	introns	13131	7875	33947	25865	699	653	586	536	860	672	646	816
ENSG00000117724.12	introns	8088	3293	7599	4725	633	549	513	463	386	279	183	315
ENSG00000117748.9	introns	2702	1056	2897	1769	164	151	171	147	136	120	62	87
ENSG00000117751.17	introns	2284	865	2484	1822	183	171	217	198	240	176	127	186
ENSG00000117758.13	introns	1717	648	6061	4749	69	51	48	29	260	181	111	163
ENSG00000117791.15	introns	1521	936	2112	1087	270	203	144	132	146	82	56	87
ENSG00000117834.12	introns	34	17	16686	7253	7	0	0	0	954	639	488	683
ENSG00000117859.18	introns	10800	3740	14949	14337	521	391	281	272	796	500	382	610
ENSG00000117862.12	introns	2505	959	3559	2501	165	171	142	140	163	144	100	120
ENSG00000117868.15	introns	9434	4280	15627	12363	381	344	249	179	659	481	224	368
ENSG00000117877.10	introns	62	16	29	17	8	4	5	10	1	3	1	2
ENSG00000117899.10	introns	2883	1317	4731	3143	184	163	187	224	213	187	167	214
ENSG00000117906.13	introns	4012	1405	2724	1914	412	395	391	375	279	192	118	190
ENSG00000117971.11	introns	131	155	827	561	35	18	19	12	47	45	37	42
ENSG00000117983.17	introns	1	15	18	20	0	0	1	0	0	0	0	0
ENSG00000118004.17	introns	60	47	696	348	3	1	0	2	6	2	0	5
ENSG00000118007.12	introns	24755	11836	49582	57660	661	720	663	623	1205	923	774	1230
ENSG00000118017.3	introns	1	2	5	3	2	0	0	0	0	0	0	0
ENSG00000118046.14	introns	719	391	4015	1408	100	33	58	77	140	78	54	86
ENSG00000118058.21	introns	3361	1468	4873	4657	214	156	196	174	271	224	122	175
ENSG00000118094.11	introns	22	19	22	24	0	0	0	0	0	0	0	0
ENSG00000118096.7	introns	553	220	474	344	40	41	35	26	33	33	28	21
ENSG00000118113.11	introns	4	4	7	10	1	0	0	0	1	0	0	0
ENSG00000118137.9	introns	1	1	8	5	0	0	0	0	3	3	0	1
ENSG00000118156.12	introns	77	10	39	33	7	3	2	0	3	1	1	0
ENSG00000118160.13	introns	967	407	1369	549	30	24	15	10	15	2	5	12
ENSG00000118162.13	introns	162	77	444	291	38	26	31	35	32	16	18	34
ENSG00000118181.10	introns	949	227	699	291	156	107	146	157	109	93	60	67
ENSG00000118193.11	introns	5059	1918	4766	3669	257	226	199	167	262	171	114	170
ENSG00000118194.18	introns	184	23	32	13	13	14	2	6	0	1	2	5
ENSG00000118197.13	introns	2020	861	3526	2441	121	95	123	78	136	121	115	163
ENSG00000118200.14	introns	11012	4610	11768	12845	294	287	261	223	315	277	220	316
ENSG00000118217.5	introns	7535	2327	6306	6671	326	213	161	105	374	272	241	339
ENSG00000118231.4	introns	11	1	0	2	0	0	0	1	0	0	0	0
ENSG00000118242.15	introns	5153	2488	4817	3836	229	191	147	100	135	82	98	115
ENSG00000118246.13	introns	2287	841	1974	2112	148	160	138	114	141	140	82	136
ENSG00000118257.16	introns	5041	2798	35756	32772	440	446	449	368	2689	2102	1768	2287
ENSG00000118260.14	introns	16744	7149	20105	18655	865	702	570	532	816	597	461	873
ENSG00000118263.14	introns	8282	1831	31453	40796	219	172	119	89	1799	1279	1401	1984
ENSG00000118271.10	introns	57	13	31	43	6	1	1	1	0	1	1	0
ENSG00000118276.11	introns	19254	5886	7334	7068	648	518	411	245	338	234	199	355
ENSG00000118292.8	introns	476	220	710	445	34	34	26	22	40	32	26	28
ENSG00000118298.11	introns	256	138	314	529	59	65	80	75	70	59	47	56
ENSG00000118307.18	introns	123	57	481	461	19	3	1	5	18	11	6	15
ENSG00000118308.15	introns	77	49	93	83	7	0	3	0	2	0	0	0
ENSG00000118322.13	introns	321	190	227	266	47	8	6	7	1	0	3	5
ENSG00000118363.11	introns	2912	1298	4216	4200	141	137	142	140	211	167	120	194
ENSG00000118369.12	introns	430	263	2407	1249	71	47	46	25	144	114	67	69
ENSG00000118402.5	introns	1346	453	824	928	64	36	49	34	64	44	27	43
ENSG00000118407.14	introns	615	167	319	339	56	6	14	11	11	16	13	7
ENSG00000118412.12	introns	5579	2372	8767	5260	240	195	161	143	202	151	92	188
ENSG00000118418.14	introns	6899	2895	4744	4426	1036	818	663	557	563	380	344	512
ENSG00000118420.16	introns	23673	9829	24795	23755	1047	1003	572	455	1070	730	545	848
ENSG00000118432.12	introns	317	113	498	755	20	23	21	18	84	59	32	68
ENSG00000118434.8	introns	12	10	12	12	1	0	0	0	0	0	0	1
ENSG00000118454.12	introns	11616	4621	16050	14525	515	387	297	307	643	481	321	493
ENSG00000118473.21	introns	4470	1636	7185	9943	294	194	118	74	471	340	319	411
ENSG00000118482.11	introns	18432	5559	12662	16311	1146	862	788	622	1200	778	496	933
ENSG00000118492.16	introns	121	92	246	218	33	4	4	6	5	3	7	11
ENSG00000118495.19	introns	952	379	1390	969	29	17	20	12	53	28	31	32
ENSG00000118496.4	introns	2427	881	3379	3233	226	227	232	216	392	286	208	364
ENSG00000118503.14	introns	56	27	84	50	19	12	8	3	7	11	8	16
ENSG00000118507.16	introns	6437	2023	3703	3096	278	177	129	91	146	132	111	207
ENSG00000118508.4	introns	423	112	2021	1397	43	24	38	29	366	249	164	266
ENSG00000118513.18	introns	942	245	521	414	38	22	20	29	20	21	11	14
ENSG00000118514.13	introns	133	71	182	272	5	9	2	0	8	6	7	2
ENSG00000118515.11	introns	602	555	112	177	61	33	31	27	2	0	0	5
ENSG00000118518.15	introns	4796	1758	5255	5117	508	414	374	287	701	489	317	589
ENSG00000118520.14	introns	4	3	77	53	1	0	0	0	6	1	8	3
ENSG00000118523.5	introns	250	21	238	97	7	12	6	15	14	11	9	15
ENSG00000118526.6	introns	7	1	3	3	0	0	0	0	0	0	0	0
ENSG00000118557.15	introns	536	317	873	639	49	45	30	24	69	65	48	59
ENSG00000118564.14	introns	12338	4141	10420	8751	1053	841	811	665	937	616	366	669
ENSG00000118579.12	introns	860	356	1471	1060	81	75	112	84	136	102	58	109
ENSG00000118596.11	introns	1436	516	730	756	74	45	26	33	52	32	21	33
ENSG00000118600.11	introns	1924	652	862	718	134	138	121	144	85	78	46	94
ENSG00000118620.12	introns	2615	846	2509	2739	123	85	75	73	113	90	78	118
ENSG00000118640.10	introns	377	99	988	627	28	15	22	18	79	85	43	56
ENSG00000118655.5	introns	142	42	133	111	7	9	4	4	13	19	15	14
ENSG00000118680.13	introns	1682	541	2169	1676	112	106	95	55	183	166	123	179
ENSG00000118689.14	introns	10364	4271	26554	31204	301	229	146	155	927	674	733	1086
ENSG00000118690.12	introns	2311	1225	2841	2106	186	143	109	76	130	110	71	92
ENSG00000118702.9	introns	14	7	14	9	4	2	4	2	0	0	0	0
ENSG00000118705.16	introns	7730	3163	9619	7882	851	752	794	633	784	643	533	720
ENSG00000118707.9	introns	18	14	163	31	5	0	1	0	0	1	4	1
ENSG00000118729.11	introns	21	37	107	79	5	0	0	0	0	1	1	3
ENSG00000118733.16	introns	288	121	162	223	19	16	12	13	7	2	4	3
ENSG00000118762.7	introns	18664	8761	17092	12918	1296	1028	831	667	715	574	355	517
ENSG00000118777.11	introns	547	121	243	275	28	12	6	3	6	5	7	7
ENSG00000118785.13	introns	76	33	10	13	13	7	15	6	5	1	0	0
ENSG00000118816.9	introns	5753	2322	11994	10753	343	324	310	288	785	600	429	828
ENSG00000118849.9	introns	63	26	78	49	13	8	0	2	1	3	3	7
ENSG00000118855.18	introns	605	244	1069	981	65	44	36	28	86	52	48	49
ENSG00000118873.15	introns	18268	9357	15657	15256	1143	1021	794	675	807	597	467	637
ENSG00000118894.14	introns	382	155	271	115	63	43	47	47	37	15	12	23
ENSG00000118898.15	introns	1629	546	1429	500	69	55	41	36	37	22	12	32
ENSG00000118900.14	introns	2641	1200	5897	3958	196	181	149	135	303	205	142	189
ENSG00000118922.17	introns	12378	5926	22299	23743	595	580	355	285	826	591	493	839
ENSG00000118946.11	introns	374	244	740	1412	36	23	28	23	123	79	59	99
ENSG00000118960.12	introns	844	517	4203	1609	100	68	46	48	182	137	105	101
ENSG00000118961.14	introns	11411	4398	13276	10684	492	483	319	270	482	368	254	441
ENSG00000118965.14	introns	8752	4354	5195	5073	539	470	381	279	264	215	90	158
ENSG00000118972.2	introns	24	18	11	8	9	3	2	1	0	0	0	3
ENSG00000118976.5	introns	3	4	6	21	3	11	10	9	20	7	16	14
ENSG00000118985.15	introns	4203	1060	18839	24397	149	99	102	73	1325	1005	1066	1637
ENSG00000118997.13	introns	274	205	553	685	47	13	12	11	24	20	13	22
ENSG00000119004.15	introns	4090	1333	8097	6480	359	281	372	350	615	554	396	617
ENSG00000119013.8	introns	591	153	756	511	28	14	24	37	57	45	21	55
ENSG00000119041.10	introns	3025	1063	3430	3339	298	242	204	172	371	305	169	308
ENSG00000119042.16	introns	2393	837	1887	2045	74	63	25	28	66	48	35	63
ENSG00000119048.7	introns	3325	1273	8393	5774	206	178	146	149	390	272	152	351
ENSG00000119121.21	introns	574	241	188	206	64	37	34	17	9	2	2	2
ENSG00000119125.16	introns	950	638	2096	982	51	38	31	13	32	20	14	31
ENSG00000119138.4	introns	72	43	80	48	16	2	1	0	3	1	3	0
ENSG00000119139.19	introns	300	103	68	90	6	6	1	1	1	0	0	0
ENSG00000119147.9	introns	31	26	29	13	9	2	1	1	2	0	0	0
ENSG00000119185.12	introns	869	329	2273	1371	60	66	63	42	96	76	41	74
ENSG00000119203.13	introns	3862	1412	4231	3046	274	234	221	160	275	196	131	196
ENSG00000119227.7	introns	97	52	173	100	8	14	2	7	13	5	3	8
ENSG00000119231.10	introns	5521	2175	9664	6704	384	338	270	205	462	369	303	385
ENSG00000119242.8	introns	178	159	13312	8844	39	24	9	11	564	382	403	589
ENSG00000119280.16	introns	845	509	1809	1123	68	72	73	81	83	65	49	96
ENSG00000119283.15	introns	17	18	218	257	10	0	0	1	8	7	11	8
ENSG00000119285.10	introns	5753	2083	5194	4555	580	572	649	520	569	409	302	475
ENSG00000119314.15	introns	12238	7809	14221	13987	632	543	324	244	487	338	262	396
ENSG00000119318.12	introns	11010	4207	14367	12939	480	463	495	439	812	573	444	778
ENSG00000119321.8	introns	2260	855	2531	2219	156	154	121	115	225	185	108	190
ENSG00000119326.14	introns	4684	1952	5920	5889	365	322	362	292	369	297	188	255
ENSG00000119328.11	introns	207	57	220	200	33	25	25	19	43	40	16	22
ENSG00000119333.11	introns	655	339	2445	1191	47	37	46	27	68	40	36	77
ENSG00000119335.16	introns	1580	695	2252	1162	533	476	577	540	389	299	233	316
ENSG00000119383.19	introns	2058	1160	5855	2881	320	246	214	297	317	267	171	213
ENSG00000119392.14	introns	897	373	1482	1009	88	73	69	77	95	76	51	74
ENSG00000119396.10	introns	2427	984	3139	2798	166	178	160	160	350	291	141	265
ENSG00000119397.16	introns	2360	1046	4817	4267	220	168	171	165	452	297	273	369
ENSG00000119401.10	introns	1063	414	2299	1919	40	43	44	19	103	91	79	96
ENSG00000119402.16	introns	5520	2322	6646	6899	366	304	277	236	432	340	235	368
ENSG00000119403.14	introns	444	141	467	281	45	27	30	22	34	18	10	14
ENSG00000119408.16	introns	3081	1734	9579	4130	209	153	120	102	158	126	122	155
ENSG00000119411.10	introns	518	217	256	184	34	41	21	23	5	7	3	8
ENSG00000119414.11	introns	3117	1283	5659	3975	147	126	163	93	190	137	157	176
ENSG00000119421.6	introns	1144	328	991	576	89	52	66	41	78	57	49	70
ENSG00000119431.9	introns	59	46	287	111	18	14	10	14	25	26	17	19
ENSG00000119446.13	introns	1334	414	1390	1270	92	86	72	72	104	88	70	76
ENSG00000119457.7	introns	7	8	16	19	0	0	0	2	0	0	0	0
ENSG00000119471.14	introns	4816	1923	4087	2311	198	144	87	73	119	70	65	107
ENSG00000119487.16	introns	23469	9637	27075	23942	957	822	589	390	773	609	551	783
ENSG00000119508.17	introns	35	25	391	503	2	1	0	1	21	13	12	17
ENSG00000119509.12	introns	8032	4875	18817	16965	362	321	232	175	549	334	370	503
ENSG00000119514.6	introns	1768	768	1151	480	148	118	76	73	60	43	17	31
ENSG00000119522.16	introns	46138	29832	61482	54968	2282	1961	1354	1091	1469	990	1117	1570
ENSG00000119523.9	introns	379	169	651	415	73	50	72	87	132	100	67	116
ENSG00000119535.17	introns	15	5	71	51	1	1	1	2	9	4	0	9
ENSG00000119537.17	introns	2993	1086	2556	2500	88	75	77	71	120	88	74	93
ENSG00000119541.9	introns	2516	970	3358	3046	194	163	167	117	286	228	143	205
ENSG00000119547.5	introns	220	79	1180	1269	12	2	4	6	35	32	22	41
ENSG00000119559.15	introns	670	325	2936	1289	72	45	34	30	70	45	43	37
ENSG00000119574.12	introns	400	172	1382	574	52	47	37	53	72	59	49	65
ENSG00000119596.17	introns	12230	4758	12012	11510	555	558	426	314	576	399	245	433
ENSG00000119599.16	introns	659	249	1065	812	41	46	43	45	74	51	40	40
ENSG00000119608.12	introns	17	12	14	15	1	1	0	1	0	0	0	0
ENSG00000119614.2	introns	30	15	23	21	4	1	0	0	0	0	0	1
ENSG00000119616.11	introns	975	333	1233	781	66	54	62	57	92	77	51	88
ENSG00000119630.13	introns	92	49	100	46	19	20	18	15	4	6	9	5
ENSG00000119632.3	introns	7	3	17	10	5	1	0	3	3	2	0	5
ENSG00000119636.15	introns	262	94	418	305	28	23	11	15	28	20	13	19
ENSG00000119638.12	introns	2765	1278	3642	2619	199	168	196	223	269	228	143	209
ENSG00000119640.8	introns	2291	1069	1920	1439	104	96	78	40	98	48	26	49
ENSG00000119650.12	introns	5472	2828	11276	8164	269	192	101	78	318	201	191	294
ENSG00000119655.10	introns	1055	416	2814	2227	81	67	80	57	218	152	85	129
ENSG00000119661.14	introns	1723	640	2726	2492	63	43	38	39	92	67	42	63
ENSG00000119669.4	introns	2	3	2	2	0	0	0	4	0	1	0	0
ENSG00000119673.14	introns	51	35	124	85	7	13	8	10	17	7	12	6
ENSG00000119681.11	introns	378	139	1781	897	42	12	7	11	43	32	30	42
ENSG00000119682.16	introns	3985	1610	5298	5278	215	234	204	200	345	235	226	315
ENSG00000119684.15	introns	2518	978	2595	1524	169	133	122	124	115	56	42	62
ENSG00000119685.19	introns	16916	7958	27190	30916	686	603	382	313	1193	875	643	932
ENSG00000119686.9	introns	870	444	8137	9202	45	43	30	14	248	176	236	305
ENSG00000119688.20	introns	642	355	3059	1454	54	51	57	50	159	96	76	77
ENSG00000119689.14	introns	2319	1130	3556	2899	298	252	240	222	316	225	171	206
ENSG00000119698.11	introns	8805	5204	3764	1492	963	810	506	454	159	90	42	78
ENSG00000119699.7	introns	77	31	139	178	13	1	2	0	11	9	5	14
ENSG00000119703.13	introns	105	43	87	83	11	8	4	5	7	10	7	10
ENSG00000119705.9	introns	2708	917	1744	1228	209	164	214	164	160	154	108	151
ENSG00000119707.13	introns	8527	3405	9909	8899	444	391	406	467	525	361	324	550
ENSG00000119711.12	introns	735	238	1364	720	56	54	59	38	94	55	39	72
ENSG00000119714.10	introns	53	43	178	140	7	0	1	3	8	6	5	11
ENSG00000119715.15	introns	1418	777	2508	2379	59	28	12	15	31	31	45	50
ENSG00000119718.10	introns	296	90	356	259	26	33	20	16	45	23	20	37
ENSG00000119720.17	introns	1906	694	3371	2671	163	120	175	156	153	122	131	172
ENSG00000119723.16	introns	246	79	430	352	29	20	15	12	46	44	31	13
ENSG00000119729.11	introns	3042	2007	6834	4435	239	155	121	50	220	133	99	155
ENSG00000119760.15	introns	500	154	806	815	49	64	74	68	129	111	49	102
ENSG00000119771.14	introns	5920	4748	6249	4782	304	168	68	51	75	46	53	70
ENSG00000119772.16	introns	4156	2625	9458	4868	422	357	297	292	273	241	157	222
ENSG00000119777.19	introns	131	68	424	173	29	21	19	30	41	38	26	24
ENSG00000119778.14	introns	13772	5832	14713	14557	706	584	509	456	701	527	332	650
ENSG00000119782.13	introns	1	0	0	1	0	0	0	0	0	0	0	0
ENSG00000119787.13	introns	12131	5613	38511	37517	685	572	507	415	1782	1334	962	1711
ENSG00000119801.12	introns	569	338	4161	4413	65	66	55	40	450	337	218	349
ENSG00000119812.18	introns	1118	360	370	339	65	62	79	58	35	30	28	30
ENSG00000119820.10	introns	1650	634	2434	2352	80	57	78	95	125	85	61	118
ENSG00000119844.15	introns	4757	1843	3845	3622	173	146	119	70	155	129	90	157
ENSG00000119862.12	introns	203	86	204	91	46	26	21	25	28	27	16	7
ENSG00000119865.8	introns	372	105	76	95	16	9	5	13	9	2	1	1
ENSG00000119866.21	introns	14964	5685	8483	7282	306	293	147	134	139	104	73	143
ENSG00000119878.5	introns	478	182	380	352	25	14	26	11	27	22	13	20
ENSG00000119888.10	introns	2662	699	2369	1410	212	182	179	205	231	156	78	112
ENSG00000119899.12	introns	2654	722	1121	603	102	79	100	67	47	23	12	22
ENSG00000119900.8	introns	689	195	462	300	58	48	52	34	81	41	35	74
ENSG00000119906.12	introns	3693	1535	4623	3862	205	199	226	186	303	203	119	212
ENSG00000119912.16	introns	8067	3551	13499	13275	425	348	330	330	624	479	335	519
ENSG00000119913.5	introns	7	11	15	20	1	0	1	0	0	0	0	0
ENSG00000119915.4	introns	2	0	4	4	2	0	0	2	0	0	1	0
ENSG00000119917.13	introns	39	6	17	39	8	0	0	0	0	0	0	0
ENSG00000119922.9	introns	15	12	47	72	3	0	0	0	1	2	4	1
ENSG00000119927.13	introns	1274	488	1265	920	137	153	172	112	127	106	96	160
ENSG00000119929.12	introns	3774	1156	2632	2834	471	407	358	355	417	362	236	390
ENSG00000119938.8	introns	10	13	12	2	3	4	5	3	1	0	0	0
ENSG00000119943.12	introns	409	292	630	317	69	37	40	33	34	21	23	14
ENSG00000119946.10	introns	603	338	1052	449	58	46	30	14	27	21	18	18
ENSG00000119950.20	introns	1894	835	5256	4874	74	45	49	33	164	134	99	189
ENSG00000119953.12	introns	2122	606	2118	2455	196	179	243	207	330	231	168	278
ENSG00000119965.12	introns	1663	559	1973	1582	151	109	158	128	176	174	88	166
ENSG00000119969.14	introns	13067	5212	12591	8234	701	558	467	453	451	330	214	356
ENSG00000119977.20	introns	3340	1159	5399	7310	186	172	212	144	479	384	180	337
ENSG00000119979.17	introns	2133	806	6038	3553	172	168	169	134	379	293	186	238
ENSG00000119986.6	introns	216	101	189	183	25	17	23	24	20	19	7	14
ENSG00000120008.15	introns	4872	1708	6999	6358	313	267	237	222	512	388	248	385
ENSG00000120029.12	introns	10608	5095	21046	18859	353	306	205	155	545	390	375	488
ENSG00000120049.19	introns	500	339	3167	1393	59	35	24	8	32	28	29	28
ENSG00000120051.14	introns	852	622	980	742	56	39	19	30	25	25	20	43
ENSG00000120053.11	introns	1736	798	1798	1406	120	86	56	67	104	69	57	86
ENSG00000120054.11	introns	77	22	52	42	2	0	3	0	0	0	0	3
ENSG00000120055.7	introns	3	1	1	0	0	0	0	0	0	0	2	0
ENSG00000120057.4	introns	9	5	7	3	2	0	0	0	0	0	0	0
ENSG00000120063.9	introns	3690	1448	9912	8259	138	133	114	102	387	246	238	341
ENSG00000120071.14	introns	44619	23543	76458	73414	1495	1310	927	739	1782	1228	1058	1662
ENSG00000120093.11	introns	15	13	41	52	3	0	0	0	0	0	0	0
ENSG00000120129.5	introns	62	14	430	290	11	11	20	9	55	37	42	49
ENSG00000120137.6	introns	7288	2709	8539	8835	447	397	540	438	681	511	351	578
ENSG00000120149.8	introns	11	1	33	30	0	0	0	2	0	0	7	2
ENSG00000120156.20	introns	5701	445	442	345	84	68	72	35	17	13	10	28
ENSG00000120158.11	introns	9557	3927	4987	4737	291	312	254	216	134	121	87	145
ENSG00000120159.12	introns	9596	3389	6441	6207	391	351	205	180	297	232	176	288
ENSG00000120160.10	introns	215	157	49	23	23	19	11	16	3	0	0	1
ENSG00000120162.9	introns	13081	8395	3843	2451	747	614	341	241	116	63	66	80
ENSG00000120210.7	introns	36	30	62	55	10	5	2	0	3	9	0	9
ENSG00000120215.9	introns	8	7	18	29	8	0	0	0	1	0	2	1
ENSG00000120217.13	introns	33	13	17	16	1	2	0	0	0	1	0	2
ENSG00000120235.4	introns	2	0	0	0	0	0	0	0	0	0	0	0
ENSG00000120251.19	introns	63	67	105	127	17	0	0	1	0	1	0	1
ENSG00000120253.13	introns	2707	1166	4217	2614	349	247	206	211	243	193	109	158
ENSG00000120254.15	introns	33146	16440	45015	30875	1306	1086	903	776	1087	814	781	1052
ENSG00000120262.9	introns	281	102	1385	1061	17	7	3	11	66	34	28	40
ENSG00000120265.17	introns	5519	1933	10331	7937	156	168	102	106	306	250	178	247
ENSG00000120278.16	introns	1869	1343	2354	1431	123	70	57	48	39	25	24	35
ENSG00000120279.6	introns	60	19	7564	9626	3	0	0	0	643	358	241	418
ENSG00000120280.5	introns	4	5	16	25	1	1	0	0	0	0	0	2
ENSG00000120306.10	introns	2140	1048	4345	3701	129	87	63	48	211	146	138	204
ENSG00000120314.18	introns	119	51	518	216	20	23	16	15	50	42	27	31
ENSG00000120318.15	introns	1990	1283	3474	1747	181	162	126	106	95	92	41	92
ENSG00000120332.15	introns	137	107	87	181	21	15	14	14	2	2	2	1
ENSG00000120333.4	introns	818	266	658	552	133	73	82	67	77	49	42	73
ENSG00000120334.15	introns	1204	479	1145	1037	97	69	91	70	89	60	44	73
ENSG00000120337.8	introns	6	3	12	13	1	0	0	0	0	2	0	1
ENSG00000120341.18	introns	10	2	11	12	0	0	0	0	0	0	0	0
ENSG00000120370.12	introns	2068	676	1697	1451	116	116	141	121	176	107	100	140
ENSG00000120437.8	introns	2280	1125	17765	10567	407	365	407	330	1391	1058	480	681
ENSG00000120438.11	introns	1762	683	1292	1639	206	194	215	224	203	146	97	144
ENSG00000120440.14	introns	31	23	38	32	10	3	1	4	0	0	1	0
ENSG00000120451.10	introns	3416	1363	5993	5875	283	217	242	209	483	342	283	428
ENSG00000120457.11	introns	35	15	214	163	4	0	0	1	11	9	14	13
ENSG00000120458.11	introns	9243	3923	8484	7641	596	594	456	381	440	340	261	411
ENSG00000120471.15	introns	5	2	30	24	1	0	0	0	1	2	0	0
ENSG00000120498.13	introns	290	142	270	384	37	0	1	2	5	6	0	4
ENSG00000120500.17	introns	1	5	14	4	5	0	0	0	1	0	1	0
ENSG00000120509.10	introns	34	13	103	36	5	5	5	8	24	18	4	9
ENSG00000120519.14	introns	2526	1222	5429	5936	127	127	72	70	211	149	161	185
ENSG00000120526.10	introns	14591	5700	6516	7350	822	694	423	361	373	262	144	248
ENSG00000120533.12	introns	971	349	808	670	150	137	175	122	157	101	76	127
ENSG00000120539.14	introns	5911	2091	6140	4146	353	268	263	277	359	248	134	232
ENSG00000120549.17	introns	16696	9164	21200	11368	590	464	341	277	273	162	332	498
ENSG00000120555.13	introns	117	39	119	101	22	14	6	13	34	19	16	21
ENSG00000120563.9	introns	42	8	11	40	0	0	0	1	0	0	0	0
ENSG00000120594.16	introns	69004	22825	17238	14329	1803	1434	824	618	447	298	259	448
ENSG00000120616.15	introns	12165	4097	13299	12234	557	433	562	421	647	481	526	859
ENSG00000120645.11	introns	209	284	230	164	56	20	19	21	4	3	4	7
ENSG00000120647.9	introns	3753	1698	4066	2922	243	238	190	166	140	108	87	105
ENSG00000120656.11	introns	3553	1183	4483	2909	146	119	110	110	147	103	98	94
ENSG00000120658.13	introns	2292	1374	790	829	183	116	76	68	15	6	6	6
ENSG00000120659.14	introns	370	521	48	56	109	84	76	55	0	0	1	0
ENSG00000120662.15	introns	1718	692	1472	1115	123	120	113	85	79	66	37	51
ENSG00000120664.10	introns	546	88	1689	1454	17	17	10	14	110	65	68	113
ENSG00000120675.5	introns	3657	1646	37597	36477	237	189	155	95	2932	2016	2093	3290
ENSG00000120685.19	introns	6994	2372	3016	2919	381	412	346	227	273	191	125	200
ENSG00000120686.11	introns	1752	511	1364	1625	228	175	170	156	385	239	132	249
ENSG00000120688.8	introns	1847	617	2632	1750	139	108	133	81	234	161	92	143
ENSG00000120690.15	introns	11705	2053	16461	14304	194	155	91	98	652	414	395	548
ENSG00000120693.13	introns	311	155	466	355	25	14	7	5	5	8	6	2
ENSG00000120694.19	introns	2717	844	1541	1756	370	306	221	232	265	182	109	177
ENSG00000120697.8	introns	5032	1690	4469	4610	226	175	175	137	212	179	118	211
ENSG00000120699.12	introns	1219	480	1061	865	159	135	158	139	132	109	79	144
ENSG00000120705.12	introns	4848	2110	6764	5721	437	325	369	300	413	296	216	405
ENSG00000120708.16	introns	229	129	181	106	29	44	42	56	13	7	4	9
ENSG00000120709.10	introns	985	476	2421	1474	213	124	163	138	196	141	127	124
ENSG00000120725.12	introns	4037	1850	9013	6022	241	193	153	115	189	150	190	223
ENSG00000120727.12	introns	3982	1820	9376	7045	215	164	147	143	310	238	204	329
ENSG00000120729.9	introns	18	10	10	17	3	0	0	0	0	0	0	1
ENSG00000120733.13	introns	6798	2854	14231	10969	299	282	235	234	516	382	281	373
ENSG00000120738.7	introns	17	12	170	29	8	3	2	0	2	2	3	4
ENSG00000120742.10	introns	4214	1201	4226	1979	221	182	209	181	262	199	143	221
ENSG00000120756.12	introns	4792	1935	1907	985	191	165	134	86	49	34	34	45
ENSG00000120784.16	introns	1799	582	3321	2347	98	75	49	47	215	137	115	133
ENSG00000120798.16	introns	7308	2858	8214	6913	434	304	345	310	532	398	220	341
ENSG00000120800.4	introns	7483	2751	4251	4274	467	461	492	452	305	255	159	244
ENSG00000120802.13	introns	8670	3839	10329	9412	731	616	534	534	669	473	309	506
ENSG00000120805.13	introns	994	364	1304	1129	94	83	99	58	123	90	59	97
ENSG00000120820.12	introns	676	295	212	184	105	58	66	48	34	32	22	25
ENSG00000120832.9	introns	504	210	740	837	31	21	13	15	39	20	6	20
ENSG00000120833.13	introns	231	146	635	488	17	18	23	34	58	30	27	37
ENSG00000120837.7	introns	2062	689	1752	1368	212	159	196	168	205	150	102	132
ENSG00000120860.10	introns	1003	414	1550	1208	75	39	26	19	99	69	37	61
ENSG00000120868.13	introns	3718	1510	6279	6445	183	149	105	89	308	265	135	233
ENSG00000120875.8	introns	244	193	10683	7737	50	26	47	43	962	678	506	643
ENSG00000120885.21	introns	547	230	257	83	88	68	104	124	10	3	18	19
ENSG00000120889.12	introns	9338	3181	8184	6471	512	424	251	219	433	298	239	468
ENSG00000120896.13	introns	391	123	1605	1014	72	38	36	22	138	78	58	70
ENSG00000120899.17	introns	1584	640	1265	780	105	77	51	66	44	37	25	43
ENSG00000120903.12	introns	6	7	32	17	1	1	0	0	0	0	0	0
ENSG00000120907.17	introns	269	123	117	104	27	11	6	7	0	3	0	2
ENSG00000120910.14	introns	2762	936	6593	6614	116	70	48	46	318	216	154	281
ENSG00000120913.23	introns	94	21	66	57	11	6	2	5	7	0	0	0
ENSG00000120915.13	introns	1455	950	1396	706	359	336	339	368	127	97	104	106
ENSG00000120925.15	introns	2009	764	6550	4684	107	90	58	66	311	255	192	236
ENSG00000120937.8	introns	8	1	72	34	0	0	0	1	13	18	14	28
ENSG00000120942.13	introns	1032	551	1272	767	78	48	45	41	29	27	33	39
ENSG00000120949.14	introns	1935	1016	611	399	86	77	56	47	11	4	9	4
ENSG00000120963.11	introns	2862	1138	3696	2121	116	116	106	72	179	141	101	138
ENSG00000120992.17	introns	9085	3177	9660	8116	245	213	155	140	234	184	129	260
ENSG00000121005.8	introns	5323	1529	3596	3408	282	262	279	199	315	228	206	343
ENSG00000121022.13	introns	208	78	152	166	20	17	28	29	35	42	20	23
ENSG00000121039.9	introns	629	290	587	598	55	19	28	30	20	22	13	19
ENSG00000121053.5	introns	19	8	13	9	3	1	2	1	0	1	0	0
ENSG00000121057.12	introns	3132	1553	1332	835	420	412	327	259	97	58	39	55
ENSG00000121058.4	introns	1216	479	1267	1025	115	107	105	113	115	62	48	108
ENSG00000121060.17	introns	1108	521	451	297	87	73	46	70	33	25	18	15
ENSG00000121064.12	introns	740	419	1598	1284	56	81	32	59	108	90	55	83
ENSG00000121067.17	introns	5635	2399	8974	9324	166	162	139	120	245	178	166	288
ENSG00000121073.14	introns	236	87	290	289	29	36	39	27	37	43	24	47
ENSG00000121075.10	introns	13	10	36	33	6	0	0	0	0	0	0	0
ENSG00000121089.4	introns	1	0	0	0	2	4	2	1	2	2	3	2
ENSG00000121101.15	introns	4564	1187	2814	6129	392	396	563	503	450	420	337	361
ENSG00000121104.7	introns	4368	2553	6773	5176	325	247	161	166	181	160	131	213
ENSG00000121152.9	introns	2960	1165	2904	1706	245	227	265	217	145	129	90	108
ENSG00000121207.11	introns	3195	1071	925	1297	150	108	56	47	93	73	77	100
ENSG00000121210.15	introns	16155	7636	6695	3950	658	567	435	450	140	121	89	127
ENSG00000121211.7	introns	8767	3423	3033	2202	451	465	458	337	133	84	58	92
ENSG00000121236.20	introns	5	3	13	4	3	2	1	7	2	3	1	1
ENSG00000121270.15	introns	163	44	96	102	22	1	0	5	5	1	6	2
ENSG00000121274.12	introns	5513	2472	7563	7028	173	141	107	103	160	102	102	182
ENSG00000121281.12	introns	674	304	2483	1106	39	30	12	9	47	38	24	59
ENSG00000121289.17	introns	1807	991	6819	3938	134	102	79	61	227	171	85	137
ENSG00000121297.6	introns	8058	1128	1113	916	100	70	16	18	22	20	13	24
ENSG00000121310.16	introns	640	514	834	437	121	68	39	29	58	23	26	35
ENSG00000121316.10	introns	1380	406	337	252	64	50	31	39	17	12	11	8
ENSG00000121335.11	introns	1	8	19	16	0	0	1	1	1	1	0	1
ENSG00000121350.15	introns	702	266	584	558	83	57	72	62	72	42	22	66
ENSG00000121351.7	introns	27	15	17	21	6	5	0	1	0	0	0	1
ENSG00000121361.3	introns	33	11	6	8	2	2	1	3	1	0	1	0
ENSG00000121380.12	introns	379	138	1703	1192	103	60	88	91	134	85	73	127
ENSG00000121390.18	introns	27082	10487	25442	25262	1465	1334	954	873	1347	900	657	1171
ENSG00000121406.8	introns	1300	519	2176	1447	57	79	58	61	90	68	59	75
ENSG00000121413.12	introns	570	309	3212	1437	93	60	66	78	169	145	102	149
ENSG00000121417.13	introns	416	135	880	430	43	35	27	26	79	55	39	52
ENSG00000121440.14	introns	31089	9973	5863	6045	1014	891	417	268	228	183	235	325
ENSG00000121446.19	introns	44	44	109	136	13	1	1	0	0	0	0	2
ENSG00000121454.5	introns	1353	192	94	166	24	28	19	20	1	1	3	1
ENSG00000121481.10	introns	7576	3302	12655	13329	183	177	223	144	308	233	225	368
ENSG00000121486.11	introns	2914	1123	2458	2525	173	91	88	63	152	115	65	106
ENSG00000121542.11	introns	3156	1092	6300	4877	86	56	42	17	202	112	117	159
ENSG00000121552.3	introns	19	12	11	17	3	0	0	0	1	0	0	0
ENSG00000121570.12	introns	6481	3484	4975	2472	1698	1229	1308	1219	500	378	259	345
ENSG00000121577.13	introns	90	42	176	166	6	3	2	1	5	3	5	7
ENSG00000121578.12	introns	2658	676	7825	8586	121	104	128	102	672	615	411	579
ENSG00000121579.12	introns	8386	3010	6349	4792	420	402	323	279	281	159	128	256
ENSG00000121594.11	introns	14	16	138	115	3	5	3	2	4	3	0	4
ENSG00000121621.6	introns	7862	2826	3953	3165	383	364	296	248	237	158	95	169
ENSG00000121644.18	introns	9910	5078	8746	7601	591	463	392	300	350	240	207	330
ENSG00000121653.11	introns	387	222	415	167	79	37	40	47	13	6	2	6
ENSG00000121671.11	introns	859	399	1911	1008	90	58	53	57	87	75	51	75
ENSG00000121680.15	introns	251	135	904	361	54	60	23	55	76	45	26	47
ENSG00000121690.10	introns	304	126	304	246	46	16	20	8	48	31	32	40
ENSG00000121691.5	introns	31	276	636	393	63	31	23	27	56	31	15	24
ENSG00000121741.16	introns	34567	15384	43650	49788	1930	1563	1349	1224	2228	1501	1047	1904
ENSG00000121742.17	introns	11	6	9	7	0	0	0	0	0	1	0	0
ENSG00000121743.3	introns	55	28	27	31	4	0	2	0	0	0	0	1
ENSG00000121749.15	introns	6882	2575	5399	6479	276	232	217	180	283	162	113	262
ENSG00000121753.12	introns	1043	578	1644	721	122	108	74	70	71	47	29	45
ENSG00000121764.11	introns	50	21	18	24	12	5	5	6	2	6	4	1
ENSG00000121766.15	introns	6008	2661	9231	9050	275	240	206	169	341	338	243	307
ENSG00000121769.7	introns	129	60	229	152	40	28	37	44	21	15	19	29
ENSG00000121774.17	introns	10288	4312	21575	15380	624	589	561	461	949	696	526	686
ENSG00000121775.17	introns	1326	615	3448	2021	97	88	97	104	85	64	54	68
ENSG00000121797.9	introns	1	1	2	6	0	0	0	0	0	0	0	0
ENSG00000121858.10	introns	10	5	12	15	6	1	2	0	0	0	0	0
ENSG00000121864.9	introns	1200	433	1233	824	126	106	90	127	122	104	57	61
ENSG00000121871.3	introns	22	13	28	22	8	3	1	1	1	0	0	0
ENSG00000121879.4	introns	7179	3085	11462	12487	398	394	259	167	951	623	344	582
ENSG00000121892.14	introns	23130	9271	39242	32596	995	894	857	781	1313	1007	723	1098
ENSG00000121895.7	introns	46	16	47	72	8	2	2	1	0	1	0	0
ENSG00000121897.14	introns	1184	295	516	426	74	58	46	56	59	51	29	37
ENSG00000121898.12	introns	2481	1307	934	476	183	139	101	78	18	12	12	10
ENSG00000121900.18	introns	39	11	31	13	3	0	3	2	0	0	2	0
ENSG00000121903.14	introns	562	304	962	660	52	42	33	24	57	40	21	35
ENSG00000121904.17	introns	38516	24255	6024	4503	2223	2136	1467	1197	159	90	95	103
ENSG00000121905.9	introns	90	43	71	47	4	2	5	6	2	1	1	3
ENSG00000121931.15	introns	1392	356	1669	1027	52	48	21	23	96	56	60	84
ENSG00000121933.18	introns	132	44	84	114	8	0	9	6	2	1	1	6
ENSG00000121957.13	introns	2439	803	11410	9960	89	76	60	37	514	377	258	421
ENSG00000121964.14	introns	19849	9525	22695	27676	958	916	582	457	1003	736	692	1132
ENSG00000121966.6	introns	5	4	3088	1922	0	0	0	0	280	258	218	283
ENSG00000121988.17	introns	20837	9151	15913	12055	848	724	574	416	424	302	291	410
ENSG00000121989.14	introns	7686	3023	12477	16433	442	423	311	274	875	635	499	1022
ENSG00000122008.15	introns	4273	1673	5580	6133	170	143	85	73	266	214	111	200
ENSG00000122012.13	introns	331	205	243	293	52	7	3	15	4	1	0	5
ENSG00000122025.14	introns	587	232	239	243	33	15	16	21	4	4	11	4
ENSG00000122026.10	introns	2160	682	1661	1317	340	338	413	410	277	198	182	209
ENSG00000122033.14	introns	1028	460	1322	971	141	116	114	73	119	103	100	119
ENSG00000122034.14	introns	686	313	679	424	96	64	83	66	62	45	42	61
ENSG00000122035.6	introns	17	4	48	30	1	2	2	1	4	0	2	3
ENSG00000122042.9	introns	6242	3056	46667	63395	246	209	125	113	2180	1713	1049	1867
ENSG00000122043.10	introns	14	15	136	170	0	0	0	1	18	17	3	11
ENSG00000122068.12	introns	1243	383	2147	2025	67	61	42	38	177	134	95	127
ENSG00000122085.16	introns	1643	673	2755	1872	78	106	90	88	109	101	92	102
ENSG00000122121.10	introns	42	34	39	41	16	7	6	1	1	0	1	0
ENSG00000122122.9	introns	5	3	10	12	2	3	0	0	0	0	0	1
ENSG00000122126.16	introns	6590	2537	3648	4046	453	361	315	243	246	208	138	215
ENSG00000122133.16	introns	2	1	4	4	3	0	0	0	0	0	0	0
ENSG00000122136.13	introns	7	2	0	5	0	0	0	0	0	0	0	0
ENSG00000122140.10	introns	133	68	482	116	32	16	14	15	24	10	11	21
ENSG00000122145.14	introns	27	10	58	86	6	5	8	1	13	8	10	9
ENSG00000122176.11	introns	1	12	13	14	0	1	0	0	1	0	0	0
ENSG00000122188.12	introns	4	6	14	9	1	0	0	0	0	1	0	1
ENSG00000122194.18	introns	20	15	53	56	9	0	1	1	7	5	7	3
ENSG00000122203.14	introns	1260	692	3587	2840	119	117	97	84	176	165	102	160
ENSG00000122218.15	introns	4841	2136	11263	11041	304	259	211	168	609	498	359	533
ENSG00000122223.12	introns	25	17	23	30	3	1	3	0	0	0	2	0
ENSG00000122224.17	introns	20	12	23	27	3	0	0	0	1	1	1	0
ENSG00000122254.6	introns	2307	437	401	1065	28	28	28	28	10	10	10	16
ENSG00000122257.19	introns	5073	1834	3800	3818	459	381	389	322	560	368	221	441
ENSG00000122299.11	introns	2991	1158	6252	4211	212	154	159	128	331	243	221	248
ENSG00000122335.15	introns	1416	703	5271	5398	111	75	72	63	315	235	140	260
ENSG00000122359.17	introns	2028	1126	7587	3725	185	135	111	111	242	170	177	204
ENSG00000122367.19	introns	339	101	189	125	13	5	5	9	11	14	6	6
ENSG00000122375.11	introns	7	6	9	12	0	0	0	0	0	0	0	0
ENSG00000122376.11	introns	6762	3091	11017	8883	322	309	207	220	470	274	226	342
ENSG00000122378.13	introns	1371	1238	11057	6521	230	234	181	166	544	424	299	462
ENSG00000122386.10	introns	187	103	578	266	43	23	19	30	56	31	23	29
ENSG00000122406.13	introns	4474	1578	3639	2852	808	741	1001	818	840	629	373	595
ENSG00000122417.15	introns	6090	2595	9015	7215	478	392	290	226	637	429	249	446
ENSG00000122420.9	introns	77	65	291	264	19	5	3	5	8	2	3	6
ENSG00000122432.17	introns	273	121	403	221	23	11	9	8	31	21	15	26
ENSG00000122435.9	introns	1563	594	1359	1148	157	117	114	86	149	92	59	94
ENSG00000122477.12	introns	322	120	266	381	21	16	26	18	42	26	6	23
ENSG00000122482.20	introns	35572	13394	37148	41030	1322	1251	929	702	1684	1115	1021	2004
ENSG00000122483.17	introns	10857	3887	6063	4616	598	514	373	352	339	232	118	233
ENSG00000122484.8	introns	11647	3957	10250	10419	433	412	286	233	500	343	253	434
ENSG00000122490.18	introns	1052	603	7254	4000	51	32	19	25	82	60	59	76
ENSG00000122507.20	introns	51149	5505	13888	12456	629	486	291	202	599	385	345	565
ENSG00000122512.15	introns	1034	370	1303	843	103	97	78	66	121	86	52	78
ENSG00000122515.14	introns	1184	512	2080	879	176	161	146	151	117	91	59	72
ENSG00000122543.10	introns	193	6	12	34	7	2	1	1	0	4	2	4
ENSG00000122545.19	introns	11989	3778	13564	16311	479	463	357	314	706	531	320	590
ENSG00000122547.10	introns	4985	4777	21334	21455	275	230	131	108	381	309	398	511
ENSG00000122550.17	introns	10244	4481	5626	5310	678	575	629	476	325	210	152	220
ENSG00000122557.9	introns	3848	1454	7097	6051	196	187	115	128	389	254	223	369
ENSG00000122565.18	introns	2556	857	2104	1905	289	342	372	270	353	261	165	264
ENSG00000122566.21	introns	10698	3154	12788	14024	981	878	973	715	1613	1104	924	1319
ENSG00000122574.10	introns	1832	1181	2126	963	110	98	83	62	54	33	32	36
ENSG00000122584.12	introns	3025	536	385	449	98	48	31	20	16	15	5	10
ENSG00000122585.7	introns	6	5	3	15	4	2	1	3	2	0	0	0
ENSG00000122591.11	introns	14751	4752	16890	19526	819	652	474	397	1216	856	802	1647
ENSG00000122592.7	introns	2	0	8	0	0	0	0	0	0	0	0	0
ENSG00000122641.10	introns	156	11	21	36	4	1	2	7	0	0	0	1
ENSG00000122642.10	introns	272	173	1942	1594	29	34	15	18	82	71	68	114
ENSG00000122643.19	introns	6013	1989	3846	3415	263	232	181	181	186	161	87	170
ENSG00000122644.12	introns	93	23	59	23	10	7	13	13	7	7	4	14
ENSG00000122674.11	introns	485	250	1011	622	52	59	50	56	63	86	40	44
ENSG00000122678.16	introns	341	152	951	443	47	37	24	35	66	47	25	39
ENSG00000122679.8	introns	42	40	17	32	15	2	2	6	0	0	0	4
ENSG00000122687.17	introns	574	220	985	515	67	68	67	68	71	76	52	58
ENSG00000122691.12	introns	69	34	234	270	7	0	1	4	15	8	9	7
ENSG00000122692.8	introns	3004	1139	3529	3165	284	241	276	233	345	270	187	304
ENSG00000122694.15	introns	463	136	3069	2368	25	16	7	10	90	102	60	82
ENSG00000122705.16	introns	6748	3066	18479	15370	425	401	413	339	1002	762	727	930
ENSG00000122707.11	introns	5905	2345	4948	4204	411	355	273	204	396	272	210	358
ENSG00000122711.8	introns	16	9	40	35	4	0	2	0	0	4	1	0
ENSG00000122729.18	introns	2875	1589	3696	2638	362	268	220	169	185	141	114	160
ENSG00000122733.12	introns	51	14	131	101	3	1	0	0	6	5	1	5
ENSG00000122735.15	introns	358	168	760	323	29	26	25	15	36	13	14	20
ENSG00000122741.15	introns	4263	1616	8668	5993	176	147	133	89	401	214	168	259
ENSG00000122756.14	introns	315	131	729	232	26	9	7	6	25	17	9	14
ENSG00000122778.9	introns	7442	4343	16955	11940	318	259	266	185	385	266	208	289
ENSG00000122779.17	introns	44621	23684	36951	35220	2492	2209	1783	1524	1439	1017	745	1178
ENSG00000122783.16	introns	3034	1342	6083	4226	557	488	497	544	751	594	530	670
ENSG00000122786.19	introns	55048	6615	11428	7790	965	739	525	341	609	397	353	572
ENSG00000122787.14	introns	164	63	106	178	9	4	3	2	4	11	4	8
ENSG00000122824.10	introns	108	68	434	290	45	38	24	31	72	39	34	40
ENSG00000122852.14	introns	2	0	1	6	0	0	0	0	0	0	0	0
ENSG00000122861.15	introns	79	28	80	48	20	11	11	11	14	5	12	8
ENSG00000122862.4	introns	430	16	20	18	2	0	0	3	0	0	0	1
ENSG00000122863.5	introns	758	470	1249	572	30	28	14	7	27	18	23	36
ENSG00000122870.11	introns	1891	650	780	801	110	54	24	57	23	12	8	22
ENSG00000122873.11	introns	2489	778	1477	1551	148	145	118	110	141	114	72	119
ENSG00000122877.15	introns	153	62	114	111	20	2	2	0	1	0	2	1
ENSG00000122882.10	introns	3110	1041	3065	3024	240	201	191	203	234	225	166	235
ENSG00000122884.12	introns	5718	2235	10942	11820	227	199	168	154	517	427	282	417
ENSG00000122912.14	introns	2751	924	5185	3095	131	78	57	68	133	105	88	111
ENSG00000122952.16	introns	140	48	118	55	34	38	37	50	14	12	14	6
ENSG00000122958.14	introns	3513	1552	5074	4540	122	113	118	64	205	137	85	150
ENSG00000122965.10	introns	6045	3225	11075	8092	601	431	461	489	461	375	271	397
ENSG00000122966.15	introns	11351	5844	13360	8025	638	470	433	418	371	313	201	378
ENSG00000122970.15	introns	2960	1301	6310	5591	103	110	106	81	240	184	148	225
ENSG00000122971.8	introns	116	79	511	263	14	6	7	13	18	10	8	13
ENSG00000122986.13	introns	524	313	740	464	68	38	39	28	29	21	18	22
ENSG00000123064.12	introns	1217	541	2024	1140	163	130	199	166	166	127	83	117
ENSG00000123066.8	introns	34979	14351	76700	80561	1051	1022	668	561	2481	1780	1667	2911
ENSG00000123080.10	introns	17	9	74	112	3	0	0	0	15	19	5	10
ENSG00000123091.4	introns	3118	1246	8370	6461	69	61	27	33	159	123	119	162
ENSG00000123094.15	introns	12301	4583	51100	54533	445	349	189	141	2007	1289	1366	1969
ENSG00000123095.5	introns	20	13	4	4	5	8	2	1	0	0	1	0
ENSG00000123096.11	introns	339	255	379	317	36	16	7	12	10	7	8	12
ENSG00000123104.11	introns	74389	26111	10721	10159	2938	2455	1373	951	406	292	250	459
ENSG00000123106.10	introns	27004	9742	21530	27927	1101	1008	639	549	1215	791	664	1195
ENSG00000123119.11	introns	1887	428	371	279	79	82	81	65	40	25	9	15
ENSG00000123124.13	introns	17854	7328	27501	31364	714	600	516	428	1400	1094	740	1153
ENSG00000123130.16	introns	2885	1100	5648	3397	123	84	59	72	143	96	77	107
ENSG00000123131.12	introns	2294	551	1055	795	164	145	201	154	153	124	94	136
ENSG00000123136.14	introns	615	252	1883	728	41	31	35	29	53	47	18	39
ENSG00000123143.12	introns	1279	554	3453	1567	108	82	76	70	113	71	60	86
ENSG00000123144.10	introns	396	235	1345	536	120	78	67	68	136	110	76	100
ENSG00000123146.19	introns	40	21	52	36	1	2	0	4	0	0	0	0
ENSG00000123154.11	introns	276	87	557	204	37	18	17	28	33	26	14	28
ENSG00000123159.15	introns	1559	577	6104	2035	110	69	73	42	143	105	64	82
ENSG00000123178.14	introns	617	222	726	517	40	22	20	24	59	49	36	37
ENSG00000123179.13	introns	4185	2106	3207	1556	258	209	167	171	92	91	58	80
ENSG00000123191.14	introns	1943	1055	4438	2570	124	118	84	59	136	110	95	104
ENSG00000123200.16	introns	15277	4983	11226	12071	668	569	551	447	749	505	319	661
ENSG00000123201.14	introns	638	124	288	376	26	8	3	3	14	12	12	13
ENSG00000123213.22	introns	17324	6935	13477	9789	932	746	797	689	563	411	381	541
ENSG00000123219.12	introns	12506	5345	7832	5395	446	358	300	225	185	120	124	179
ENSG00000123240.16	introns	403	162	3140	2245	37	25	7	26	213	139	79	139
ENSG00000123243.14	introns	1472	608	1362	1029	75	39	27	24	51	41	36	58
ENSG00000123268.8	introns	3163	1306	5010	3947	167	135	160	111	169	176	156	186
ENSG00000123297.17	introns	1410	690	2269	1899	138	121	109	90	143	128	101	96
ENSG00000123307.3	introns	4	3	7	4	1	0	0	1	0	0	0	0
ENSG00000123329.17	introns	59	31	315	233	18	17	7	4	14	20	11	13
ENSG00000123338.12	introns	12	28	51	69	6	2	2	0	0	0	0	0
ENSG00000123342.15	introns	29	8	82	17	3	3	1	3	3	5	0	4
ENSG00000123349.13	introns	74	20	69	57	35	29	40	26	42	46	26	25
ENSG00000123352.17	introns	14717	6835	34789	30551	394	308	272	246	632	458	496	718
ENSG00000123353.9	introns	133	48	255	107	20	18	24	16	58	46	25	32
ENSG00000123358.19	introns	950	610	4616	1930	92	67	41	30	115	94	60	100
ENSG00000123360.11	introns	45	67	118	80	27	13	19	15	1	1	1	3
ENSG00000123364.4	introns	2	2	4	4	0	0	0	0	0	0	0	1
ENSG00000123374.10	introns	138	55	156	122	27	23	27	26	30	22	13	15
ENSG00000123384.13	introns	2893	1523	8050	3636	403	283	381	408	342	239	162	223
ENSG00000123395.14	introns	323	133	534	275	43	21	43	39	51	53	25	42
ENSG00000123405.13	introns	25	18	52	19	8	6	1	1	2	0	4	1
ENSG00000123411.14	introns	1016	455	1638	1153	48	38	40	44	39	33	18	40
ENSG00000123415.15	introns	1162	499	2549	1751	114	83	61	50	133	112	85	117
ENSG00000123416.15	introns	83	24	27	89	24	24	18	29	14	12	6	10
ENSG00000123427.16	introns	29	12	26	26	4	0	1	0	2	7	0	0
ENSG00000123444.13	introns	93	37	86	113	14	10	20	12	11	8	5	2
ENSG00000123447.6	introns	1	1	3	5	1	0	0	0	0	0	0	0
ENSG00000123453.17	introns	834	1034	2348	619	103	51	30	37	21	16	41	28
ENSG00000123454.11	introns	7	15	17	29	8	1	1	0	0	0	0	0
ENSG00000123472.12	introns	2251	808	3211	2924	119	94	90	91	175	111	112	172
ENSG00000123473.15	introns	5550	2040	10929	9215	302	233	223	207	521	388	200	281
ENSG00000123485.11	introns	3517	1591	3971	2188	301	265	220	200	243	137	103	131
ENSG00000123496.7	introns	10	8	7	16	3	0	0	0	0	0	0	0
ENSG00000123500.9	introns	34	34	99	57	14	13	13	15	36	14	12	26
ENSG00000123505.15	introns	6433	2719	7845	4401	435	369	450	362	545	383	265	417
ENSG00000123545.5	introns	964	349	478	392	61	51	58	58	56	38	17	36
ENSG00000123552.17	introns	12764	4839	7114	5677	808	659	436	327	455	340	190	316
ENSG00000123560.13	introns	2765	1025	125	77	251	201	205	144	5	8	9	4
ENSG00000123562.16	introns	6607	2039	7285	7481	284	256	200	201	347	263	192	296
ENSG00000123569.8	introns	4	2	1	4	0	2	0	0	0	0	0	0
ENSG00000123570.3	introns	184	133	323	222	36	33	10	5	26	8	4	11
ENSG00000123572.16	introns	2333	295	172	223	51	41	13	17	6	8	2	4
ENSG00000123575.8	introns	2939	1046	3807	3587	190	149	103	106	248	167	146	202
ENSG00000123576.5	introns	4	2	12	14	2	0	1	0	0	0	0	0
ENSG00000123595.7	introns	1502	928	3673	2356	100	88	90	65	154	131	92	120
ENSG00000123600.19	introns	11665	5816	6492	6864	505	463	362	258	288	188	158	222
ENSG00000123607.14	introns	10930	4154	6539	7153	617	499	484	426	477	316	243	384
ENSG00000123609.10	introns	46	33	21	18	4	6	6	4	0	1	1	0
ENSG00000123610.4	introns	155	8	18	15	10	0	6	7	4	0	0	0
ENSG00000123612.15	introns	344	107	591	577	23	6	11	8	42	28	9	14
ENSG00000123636.17	introns	36037	14722	45379	53221	1546	1357	1384	1137	2420	1689	1155	2096
ENSG00000123643.12	introns	2789	1298	11621	10489	196	135	107	103	531	435	271	405
ENSG00000123684.12	introns	3369	1793	21077	19842	133	90	66	62	540	305	274	467
ENSG00000123685.8	introns	134	57	599	531	10	4	6	0	17	29	10	11
ENSG00000123700.4	introns	57	29	102	52	4	6	1	2	6	6	4	6
ENSG00000123728.9	introns	1102	380	1443	1450	109	86	123	98	187	120	80	174
ENSG00000123737.12	introns	1811	606	982	799	209	208	257	201	161	114	75	100
ENSG00000123739.10	introns	1	5	2	1	0	0	0	0	0	0	0	0
ENSG00000123810.7	introns	123	51	594	401	28	23	11	19	53	60	38	47
ENSG00000123815.11	introns	1237	554	3281	1456	186	174	143	151	236	164	115	151
ENSG00000123836.14	introns	1102	341	1028	620	105	71	71	47	114	72	49	76
ENSG00000123838.10	introns	43	16	31	15	12	1	0	1	0	0	0	2
ENSG00000123843.12	introns	9	1	10	11	0	0	0	0	0	0	0	0
ENSG00000123870.10	introns	151	69	343	248	9	18	9	7	17	10	14	6
ENSG00000123892.11	introns	2422	1087	1824	1476	150	159	87	62	129	66	47	68
ENSG00000123901.8	introns	35	15	102	123	3	0	2	0	1	3	1	1
ENSG00000123908.11	introns	9212	6065	32094	18960	462	336	332	382	509	335	288	370
ENSG00000123933.16	introns	215	167	3880	1556	57	32	35	47	148	83	81	135
ENSG00000123965.13	introns	23	6	39	45	2	2	1	6	5	5	2	3
ENSG00000123975.4	introns	2337	878	2415	1935	470	355	364	336	423	302	220	351
ENSG00000123977.9	introns	80	50	47	69	15	5	5	4	1	0	2	5
ENSG00000123983.13	introns	12766	6190	13900	12834	703	619	549	376	580	430	384	633
ENSG00000123989.13	introns	161	60	270	126	52	26	33	40	52	28	24	21
ENSG00000123992.19	introns	482	183	701	436	48	30	48	35	73	39	25	26
ENSG00000123999.4	introns	66	27	102	63	13	9	5	8	8	12	10	17
ENSG00000124003.12	introns	429	230	38	47	37	40	25	24	0	1	1	1
ENSG00000124006.14	introns	1546	449	2659	1352	182	125	80	105	221	142	104	130
ENSG00000124019.9	introns	290	45	48	73	12	1	1	3	5	2	0	0
ENSG00000124067.16	introns	1097	528	2539	1194	129	90	63	77	156	131	62	133
ENSG00000124074.11	introns	65	25	314	96	5	7	5	5	15	22	9	6
ENSG00000124091.9	introns	12	11	63	40	7	9	8	14	8	8	10	11
ENSG00000124092.12	introns	23	10	11	24	1	0	0	0	0	0	0	0
ENSG00000124098.9	introns	130	52	457	476	18	12	7	5	60	46	29	31
ENSG00000124103.8	introns	153	44	192	153	4	14	2	6	10	10	8	5
ENSG00000124104.18	introns	398	203	791	346	108	75	72	75	72	52	30	50
ENSG00000124116.18	introns	341	203	487	528	30	16	8	6	11	17	17	28
ENSG00000124120.10	introns	670	170	1181	846	45	35	42	38	102	82	61	78
ENSG00000124126.13	introns	2542	3020	42215	39093	310	212	198	151	1367	1050	1133	1296
ENSG00000124134.8	introns	22	8	3	5	7	3	3	3	1	1	0	0
ENSG00000124140.13	introns	153	99	229	171	29	11	10	12	11	2	8	4
ENSG00000124143.10	introns	166	74	23331	11300	30	6	5	7	730	386	324	388
ENSG00000124145.6	introns	972	443	2713	1981	117	143	146	182	256	186	166	182
ENSG00000124151.18	introns	11349	5309	20060	18507	337	241	184	177	381	291	257	345
ENSG00000124155.17	introns	684	289	1415	1098	43	36	21	26	73	46	40	43
ENSG00000124159.15	introns	17	13	47	40	3	2	1	0	0	1	0	1
ENSG00000124160.11	introns	4091	1392	5021	4372	256	247	334	296	297	266	228	385
ENSG00000124164.15	introns	5849	2764	10213	8215	161	143	125	89	220	183	170	236
ENSG00000124171.8	introns	3051	1143	3176	1699	161	113	142	80	136	90	81	122
ENSG00000124172.9	introns	204	46	142	136	41	38	52	40	48	45	55	57
ENSG00000124177.14	introns	31587	14756	45319	43285	1731	1549	1194	988	2069	1500	1291	1973
ENSG00000124181.14	introns	4150	2028	11609	7923	399	338	314	252	548	455	416	527
ENSG00000124191.17	introns	1335	586	6734	3726	88	43	30	28	126	97	73	124
ENSG00000124193.14	introns	1417	527	3376	2021	98	100	135	92	163	165	89	139
ENSG00000124194.16	introns	410	185	123	69	26	21	17	14	0	6	0	1
ENSG00000124198.8	introns	7361	3371	17108	13914	465	385	355	327	702	546	402	603
ENSG00000124201.14	introns	2067	499	2526	2009	86	87	117	143	149	121	77	92
ENSG00000124203.6	introns	76	104	126	126	20	6	2	2	1	0	0	2
ENSG00000124205.16	introns	24	13	45	37	11	3	3	3	0	0	0	4
ENSG00000124207.16	introns	11982	4269	11175	9165	722	652	931	861	724	495	360	584
ENSG00000124208.16	introns	43	16	42	44	0	1	0	3	3	1	1	1
ENSG00000124209.3	introns	2739	1309	9685	8191	96	68	76	67	234	192	161	306
ENSG00000124212.5	introns	4072	1752	2826	1262	194	119	128	126	93	47	47	62
ENSG00000124214.19	introns	7842	3203	12122	11038	320	265	269	218	374	307	212	368
ENSG00000124215.16	introns	618	262	1052	829	41	26	22	20	32	31	26	27
ENSG00000124216.3	introns	97	90	1038	559	28	28	29	16	56	38	46	62
ENSG00000124224.16	introns	3646	1867	9936	6703	210	180	127	117	319	213	176	298
ENSG00000124225.15	introns	7318	3069	88641	47254	382	326	188	186	1660	1271	1763	2592
ENSG00000124226.10	introns	1504	638	2808	1663	142	119	122	98	212	118	104	162
ENSG00000124227.5	introns	33	17	42	37	5	3	0	1	1	2	1	0
ENSG00000124228.14	introns	859	320	1455	1029	108	73	123	93	132	93	74	94
ENSG00000124232.10	introns	5	11	12	16	6	2	0	0	0	0	0	0
ENSG00000124233.11	introns	6	1	0	2	1	2	0	0	0	0	0	0
ENSG00000124237.5	introns	5	8	18	11	1	0	0	0	0	0	0	0
ENSG00000124243.17	introns	2005	1478	2619	993	134	101	72	63	43	24	26	37
ENSG00000124249.6	introns	45	20	31	49	29	10	8	13	14	12	4	4
ENSG00000124251.10	introns	147	48	592	349	11	6	7	2	55	25	26	35
ENSG00000124256.14	introns	5	4	18	15	0	0	0	0	0	0	0	0
ENSG00000124257.6	introns	86	37	143	134	19	12	16	15	30	35	8	6
ENSG00000124275.14	introns	4853	1817	3923	3122	536	466	446	377	420	325	211	346
ENSG00000124279.11	introns	536	153	241	207	59	61	43	40	54	53	27	35
ENSG00000124299.13	introns	5138	3319	17494	11534	270	195	163	164	224	198	198	263
ENSG00000124302.12	introns	3172	2352	3624	4592	142	111	71	48	70	55	46	72
ENSG00000124313.14	introns	5024	3393	1937	1046	297	227	149	114	35	21	28	36
ENSG00000124333.15	introns	1482	659	2302	2218	91	89	58	46	150	100	77	150
ENSG00000124334.17	introns	1	6	7	11	1	0	0	0	0	1	1	3
ENSG00000124343.13	introns	599	315	876	1002	105	65	30	42	74	45	64	50
ENSG00000124356.15	introns	3610	1543	3936	3447	265	187	205	163	319	220	135	214
ENSG00000124357.12	introns	153	73	836	354	17	10	19	12	57	50	23	29
ENSG00000124370.10	introns	3180	1285	2578	1484	156	120	98	65	78	65	35	58
ENSG00000124374.8	introns	1102	494	859	544	54	50	53	30	43	18	23	18
ENSG00000124380.10	introns	177	91	253	193	18	8	13	13	27	18	14	17
ENSG00000124383.8	introns	1258	418	871	864	77	103	93	99	105	93	53	52
ENSG00000124391.4	introns	4	5	3	3	4	0	2	4	0	0	0	0
ENSG00000124406.16	introns	11474	7057	23503	21070	1203	975	620	472	1052	609	418	720
ENSG00000124422.11	introns	9523	4195	34852	22887	827	721	728	708	1877	1379	1045	1605
ENSG00000124429.17	introns	26	27	58	116	5	0	1	2	3	3	3	0
ENSG00000124440.15	introns	2081	925	9503	4238	84	80	65	48	138	90	73	97
ENSG00000124459.11	introns	962	230	908	931	85	78	92	57	92	89	80	85
ENSG00000124466.8	introns	7	7	6	0	1	2	0	0	0	0	0	0
ENSG00000124467.18	introns	6	5	32	21	5	1	0	0	0	0	0	0
ENSG00000124469.11	introns	2	6	9	8	3	0	0	0	0	0	0	0
ENSG00000124479.9	introns	19	18	15	18	7	3	1	1	2	0	0	0
ENSG00000124486.12	introns	49152	10719	23830	26294	1342	1217	1183	992	1317	956	641	1111
ENSG00000124490.13	introns	8	9	12	26	4	0	0	0	0	0	0	0
ENSG00000124491.15	introns	271	167	302	309	39	13	17	12	2	5	8	5
ENSG00000124493.13	introns	4189	4629	679	526	273	185	89	75	22	15	5	13
ENSG00000124496.12	introns	19678	12570	10495	5357	809	705	475	482	158	85	93	146
ENSG00000124507.10	introns	1011	524	5333	4715	47	21	20	20	71	38	87	82
ENSG00000124508.16	introns	215	81	237	122	45	30	45	44	32	12	11	23
ENSG00000124523.15	introns	2985	1065	2382	1784	124	112	94	78	114	89	69	76
ENSG00000124532.14	introns	4125	1079	2493	2325	211	179	193	195	257	206	148	198
ENSG00000124535.15	introns	3062	1369	4182	3698	592	494	415	370	563	359	268	437
ENSG00000124541.6	introns	1647	665	4034	2523	647	549	634	764	774	697	458	671
ENSG00000124549.14	introns	276	106	319	174	41	30	30	47	59	35	36	48
ENSG00000124557.12	introns	47	3	4	4	4	3	0	0	0	0	0	0
ENSG00000124562.9	introns	1532	519	1587	1387	119	109	150	146	156	104	88	87
ENSG00000124564.17	introns	14	18	38	53	1	0	0	0	1	0	0	0
ENSG00000124568.10	introns	11	23	22	62	8	0	0	0	0	0	0	0
ENSG00000124570.19	introns	432	151	1910	1639	22	29	22	16	105	71	74	103
ENSG00000124571.17	introns	6709	2757	5877	4032	431	366	321	305	290	193	139	146
ENSG00000124574.14	introns	778	273	1865	1060	103	69	83	61	156	111	67	70
ENSG00000124575.6	introns	2	3	0	4	10	3	6	5	0	0	2	2
ENSG00000124587.13	introns	758	326	1472	949	77	60	66	50	109	92	58	69
ENSG00000124588.19	introns	2328	1259	3523	1905	281	230	189	159	211	186	137	186
ENSG00000124596.16	introns	1777	1145	3825	2667	165	164	159	127	195	149	111	187
ENSG00000124602.9	introns	125	82	489	236	17	6	5	13	31	24	14	11
ENSG00000124608.4	introns	697	350	2042	825	217	198	161	188	197	152	106	146
ENSG00000124610.4	introns	1	0	0	5	2	2	2	1	1	0	0	0
ENSG00000124613.8	introns	1160	277	1324	691	59	55	47	41	69	77	34	42
ENSG00000124615.19	introns	1387	809	1263	880	132	121	104	73	48	49	43	75
ENSG00000124635.8	introns	2520	946	600	2135	611	401	477	500	236	210	112	137
ENSG00000124641.15	introns	602	277	938	703	60	46	31	47	82	52	49	81
ENSG00000124664.10	introns	79	66	440	166	6	0	1	3	6	8	5	5
ENSG00000124678.17	introns	34	12	25	37	7	0	4	0	0	0	1	0
ENSG00000124688.13	introns	390	174	681	537	57	73	55	71	89	78	56	83
ENSG00000124701.5	introns	10	7	22	19	1	2	0	2	0	0	0	0
ENSG00000124702.17	introns	369	203	1128	603	103	81	78	82	131	90	72	64
ENSG00000124713.5	introns	7	0	38	27	1	0	2	3	4	1	0	1
ENSG00000124721.17	introns	292	176	258	354	42	1	1	4	2	3	10	1
ENSG00000124731.12	introns	8	4	22	24	2	1	1	0	0	0	0	0
ENSG00000124733.4	introns	52	25	99	45	9	14	26	17	18	22	10	19
ENSG00000124743.5	introns	47	19	14	10	3	2	0	0	0	0	0	1
ENSG00000124749.16	introns	1689	608	282	424	143	76	73	49	10	5	4	11
ENSG00000124762.13	introns	611	132	692	299	21	15	9	15	29	12	7	10
ENSG00000124766.6	introns	9	28	19	61	4	2	4	3	1	0	1	1
ENSG00000124767.6	introns	5475	1701	5929	3712	262	208	193	154	340	223	170	277
ENSG00000124772.11	introns	390	195	211	223	35	20	14	16	1	1	2	1
ENSG00000124780.13	introns	356	229	28	16	78	36	32	13	3	0	1	0
ENSG00000124782.19	introns	8933	4652	33051	29817	287	315	171	127	733	561	582	728
ENSG00000124783.13	introns	3334	1283	6502	5488	152	166	197	178	311	255	177	315
ENSG00000124784.8	introns	1761	681	1492	1580	117	124	122	110	112	108	63	94
ENSG00000124785.8	introns	5	8	52	17	0	0	0	0	1	2	0	0
ENSG00000124786.11	introns	2536	827	1989	1524	295	257	235	172	340	219	142	228
ENSG00000124787.13	introns	200	81	108	112	41	43	33	30	24	15	10	10
ENSG00000124788.18	introns	4955	1027	8968	6342	105	34	11	16	212	135	145	210
ENSG00000124789.11	introns	15932	6729	18107	16956	655	672	700	595	743	520	398	668
ENSG00000124795.15	introns	10281	4750	6870	4996	879	796	846	643	511	353	254	461
ENSG00000124812.14	introns	8	11	27	33	5	0	0	0	0	0	0	0
ENSG00000124813.21	introns	2623	498	823	841	95	57	50	30	68	39	38	59
ENSG00000124818.15	introns	53	27	25	71	7	0	0	0	1	0	3	1
ENSG00000124827.6	introns	4	2	17	2	2	2	0	0	0	0	0	0
ENSG00000124831.18	introns	17648	7734	74131	48557	656	518	316	238	1314	940	935	1422
ENSG00000124835.2	introns	194	85	126	113	7	5	0	0	2	1	2	4
ENSG00000124839.12	introns	1786	590	39324	12731	170	122	53	43	1401	1052	807	1190
ENSG00000124875.9	introns	30	13	13	7	1	4	0	2	0	0	0	0
ENSG00000124882.3	introns	11	9	16	24	1	0	0	0	0	0	0	0
ENSG00000124915.10	introns	5	5	11	22	0	4	0	0	0	1	2	0
ENSG00000124920.13	introns	193	141	2602	809	55	25	11	26	78	71	42	69
ENSG00000124939.5	introns	1	0	10	4	0	0	0	0	0	0	0	0
ENSG00000124942.13	introns	586	256	6714	3429	39	13	9	13	161	103	105	154
ENSG00000125037.12	introns	1182	373	2406	1455	98	69	83	72	146	111	86	101
ENSG00000125046.14	introns	926	314	5581	4689	53	26	26	16	281	224	205	250
ENSG00000125089.16	introns	329	110	319	193	8	5	1	0	1	2	0	1
ENSG00000125107.17	introns	16430	6586	24602	22647	866	840	765	674	1127	865	522	736
ENSG00000125122.15	introns	316	150	1112	869	23	18	9	21	23	25	18	19
ENSG00000125124.11	introns	1007	370	1709	1502	76	59	43	35	119	92	53	110
ENSG00000125144.13	introns	7	5	3	0	3	2	8	7	0	0	0	0
ENSG00000125148.6	introns	1	0	0	0	0	0	0	0	0	0	0	0
ENSG00000125149.11	introns	1460	575	2539	1406	123	106	74	89	127	83	69	101
ENSG00000125166.12	introns	3284	1066	2703	1858	256	234	270	206	213	156	109	123
ENSG00000125170.10	introns	164	71	383	144	39	27	20	21	31	25	11	11
ENSG00000125207.7	introns	19	20	14	21	5	0	0	0	0	0	0	0
ENSG00000125245.12	introns	6	3	15	10	0	3	0	1	1	0	1	0
ENSG00000125246.15	introns	18355	9039	12704	6822	714	545	375	273	208	147	162	243
ENSG00000125247.15	introns	6394	3699	8186	5703	614	492	370	339	474	353	188	303
ENSG00000125249.6	introns	3657	1375	6259	7186	208	209	147	122	454	339	270	469
ENSG00000125255.6	introns	9	3	20	10	2	0	0	0	0	0	0	0
ENSG00000125257.14	introns	8943	3938	57304	38883	280	219	193	145	1241	877	780	1175
ENSG00000125266.7	introns	2395	700	1002	883	90	80	50	43	54	32	44	57
ENSG00000125304.9	introns	7209	3081	7646	7481	483	420	365	329	558	395	263	416
ENSG00000125319.14	introns	787	420	2887	1877	103	67	62	67	151	151	120	105
ENSG00000125337.17	introns	25	30	79	105	7	0	1	2	1	1	0	2
ENSG00000125347.13	introns	26	15	180	59	6	8	5	5	7	11	10	4
ENSG00000125351.11	introns	2522	1296	4924	4040	158	109	98	90	163	142	92	136
ENSG00000125352.5	introns	1	1	0	0	0	0	1	0	0	0	0	0
ENSG00000125354.22	introns	2661	1299	5959	3681	141	113	70	58	162	110	81	120
ENSG00000125355.15	introns	64	64	665	1046	19	7	8	5	42	49	40	50
ENSG00000125356.6	introns	280	68	273	238	24	34	38	16	48	38	34	50
ENSG00000125363.14	introns	2	3	1	14	0	0	0	0	0	0	0	0
ENSG00000125375.14	introns	1264	560	1195	1066	84	63	70	69	71	47	34	55
ENSG00000125378.15	introns	71	9	370	163	1	2	2	1	25	34	20	32
ENSG00000125384.6	introns	47	33	11	7	5	12	2	4	1	0	0	0
ENSG00000125386.15	introns	8583	4294	24627	18635	376	295	350	340	699	539	406	583
ENSG00000125388.19	introns	812	380	1547	1228	36	36	45	57	69	66	28	63
ENSG00000125398.6	introns	22	16	108	14	6	0	1	0	1	0	1	0
ENSG00000125409.12	introns	179	88	407	239	16	2	6	4	31	7	15	9
ENSG00000125414.18	introns	68	17	14	20	2	3	3	2	0	1	0	1
ENSG00000125430.8	introns	1220	885	3071	2359	183	136	78	100	99	88	78	121
ENSG00000125434.10	introns	58	32	225	110	6	11	10	15	17	13	12	10
ENSG00000125445.10	introns	80	40	150	107	21	23	31	32	28	26	18	31
ENSG00000125447.17	introns	820	513	2861	1484	46	29	55	27	89	36	36	55
ENSG00000125449.6	introns	624	300	10628	6875	42	30	23	20	265	278	167	221
ENSG00000125450.10	introns	2413	1098	5125	2814	196	156	179	204	262	168	145	182
ENSG00000125454.11	introns	388	162	410	254	48	50	34	23	14	12	6	13
ENSG00000125457.14	introns	109	37	109	51	26	12	8	27	22	19	4	7
ENSG00000125459.15	introns	11	7	33	27	14	12	8	11	17	5	4	4
ENSG00000125462.16	introns	787	263	2087	1731	58	38	22	9	124	135	120	174
ENSG00000125482.12	introns	2073	822	2818	2317	115	110	141	122	145	99	88	115
ENSG00000125484.11	introns	1904	679	2673	2462	122	112	121	124	195	130	115	167
ENSG00000125485.17	introns	6411	2830	11458	10104	403	308	359	364	628	472	389	620
ENSG00000125503.12	introns	1301	596	5863	3116	61	40	41	36	92	77	48	78
ENSG00000125505.16	introns	1115	436	4335	1863	82	51	40	38	143	106	45	49
ENSG00000125508.3	introns	14	3	5	5	1	5	0	1	0	0	0	0
ENSG00000125510.15	introns	163	78	1295	362	20	3	5	4	27	16	9	33
ENSG00000125514.9	introns	1	1	1	1	0	1	0	0	0	0	0	0
ENSG00000125520.13	introns	27	13	291	58	15	6	2	10	9	5	11	16
ENSG00000125531.6	introns	20	10	25	12	4	0	0	1	0	0	0	0
ENSG00000125534.9	introns	4	11	114	23	2	1	1	1	2	1	3	2
ENSG00000125538.11	introns	3	2	4	5	0	0	1	0	0	0	0	0
ENSG00000125571.9	introns	22	10	78	31	2	1	0	0	1	4	1	2
ENSG00000125611.15	introns	56	35	84	79	5	3	4	0	3	0	3	4
ENSG00000125618.16	introns	15	31	146	58	23	1	1	0	0	0	2	0
ENSG00000125629.14	introns	1383	1042	2464	1837	112	99	79	43	120	92	51	96
ENSG00000125630.15	introns	4256	1293	1719	1470	279	274	287	220	122	107	61	73
ENSG00000125631.7	introns	39	60	114	91	18	4	8	4	12	4	5	8
ENSG00000125633.10	introns	5920	2785	10934	9565	435	336	211	193	733	453	276	377
ENSG00000125637.15	introns	244	112	140	110	20	14	13	16	8	5	9	8
ENSG00000125648.14	introns	537	158	1319	746	49	34	37	29	52	39	22	25
ENSG00000125650.4	introns	2	5	0	1	0	0	0	1	0	0	0	0
ENSG00000125651.13	introns	254	99	735	312	35	36	45	49	83	60	34	44
ENSG00000125652.7	introns	36	6	136	39	15	8	19	22	40	15	12	15
ENSG00000125656.9	introns	190	60	432	128	23	25	17	19	29	39	6	21
ENSG00000125657.4	introns	55	14	514	225	12	1	2	0	2	8	13	9
ENSG00000125675.17	introns	3813	3412	4546	6900	520	491	350	197	324	246	190	270
ENSG00000125676.19	introns	11781	5047	13390	15086	563	502	501	397	767	520	350	582
ENSG00000125686.11	introns	3193	1108	4254	3293	379	397	430	365	474	400	327	450
ENSG00000125691.12	introns	5	5	4	14	24	22	36	15	14	26	12	21
ENSG00000125695.12	introns	409	102	139	218	9	14	11	5	8	2	4	6
ENSG00000125703.14	introns	8717	3393	7853	6009	372	325	207	165	291	197	121	219
ENSG00000125726.10	introns	95	34	3958	631	16	6	4	5	59	32	37	45
ENSG00000125730.16	introns	261	133	1647	713	50	12	4	3	57	38	21	34
ENSG00000125731.12	introns	632	137	683	314	28	25	11	18	34	12	7	9
ENSG00000125733.17	introns	664	224	4521	2658	65	42	35	49	370	234	223	281
ENSG00000125734.15	introns	140	74	1199	679	51	20	19	25	147	87	68	119
ENSG00000125735.10	introns	3	2	15	8	0	0	0	0	4	0	3	3
ENSG00000125740.13	introns	8	3	174	75	1	1	0	1	4	4	3	7
ENSG00000125741.4	introns	2071	835	4768	2673	83	78	49	48	60	67	55	60
ENSG00000125743.10	introns	417	148	671	335	71	59	88	75	86	69	60	70
ENSG00000125744.11	introns	352	107	828	411	24	20	17	13	35	32	32	26
ENSG00000125746.16	introns	1204	370	2404	849	88	69	50	34	85	57	37	52
ENSG00000125753.13	introns	1436	676	7195	3057	91	96	103	78	224	178	119	180
ENSG00000125755.18	introns	4346	2059	11969	5328	293	213	239	258	426	288	202	271
ENSG00000125772.12	introns	3795	1605	4982	3767	304	242	264	211	326	192	150	257
ENSG00000125775.14	introns	17	14	25	26	3	4	5	7	0	1	0	0
ENSG00000125779.22	introns	12130	5809	18546	15762	763	650	698	587	871	630	423	715
ENSG00000125780.11	introns	35	23	71	52	7	1	1	0	1	0	0	5
ENSG00000125787.11	introns	104	26	131	115	4	0	1	3	0	0	4	2
ENSG00000125798.14	introns	3	1	159	37	0	0	0	0	3	6	2	4
ENSG00000125804.13	introns	13	3	15	10	3	2	2	0	2	0	4	4
ENSG00000125812.15	introns	495	168	492	335	45	55	55	60	60	52	34	33
ENSG00000125813.13	introns	3	1	11	14	1	0	0	0	0	0	0	0
ENSG00000125814.17	introns	6025	2670	6892	6552	258	196	146	96	287	200	108	186
ENSG00000125817.7	introns	8	6	4	18	0	1	0	0	2	0	2	0
ENSG00000125818.17	introns	6054	2328	7876	6495	396	338	274	267	329	300	303	350
ENSG00000125821.12	introns	743	256	523	444	31	33	16	19	13	6	9	21
ENSG00000125823.12	introns	6	1	4	4	0	0	0	0	0	0	0	0
ENSG00000125826.20	introns	2101	1238	3977	1931	202	120	150	132	156	107	81	123
ENSG00000125827.8	introns	810	277	1316	1157	62	53	36	54	87	74	76	94
ENSG00000125834.12	introns	3466	1444	6645	6037	154	140	150	144	215	189	221	286
ENSG00000125835.18	introns	6195	876	2373	1998	266	267	300	283	227	160	128	212
ENSG00000125841.12	introns	347	146	1231	745	30	23	21	25	62	39	30	29
ENSG00000125844.15	introns	4983	2697	27354	17267	545	434	311	372	1074	786	788	1156
ENSG00000125845.6	introns	223	65	12638	10193	30	21	28	33	1418	1015	779	1330
ENSG00000125846.15	introns	3630	1539	5215	3277	388	352	224	158	350	254	169	219
ENSG00000125848.9	introns	78	13	1629	1268	4	5	6	0	408	299	283	370
ENSG00000125850.10	introns	1672	873	1283	710	114	68	56	52	44	36	33	57
ENSG00000125851.9	introns	798	329	620	2521	71	35	24	31	132	103	69	92
ENSG00000125861.14	introns	3	2	3	2	1	0	0	0	0	0	0	0
ENSG00000125863.19	introns	1445	439	904	446	89	58	53	48	59	41	20	37
ENSG00000125864.13	introns	1600	363	846	760	87	49	37	21	69	61	55	76
ENSG00000125868.15	introns	3979	1028	4730	4991	126	131	118	115	215	152	135	199
ENSG00000125869.9	introns	28	24	39	27	7	7	12	19	1	0	1	1
ENSG00000125870.10	introns	1053	336	743	758	134	121	126	106	128	123	79	128
ENSG00000125871.13	introns	5699	2255	5524	3710	364	288	265	205	217	168	121	184
ENSG00000125872.7	introns	28	10	72	54	6	2	2	0	12	5	9	17
ENSG00000125875.13	introns	1062	497	2874	1441	69	48	56	55	102	106	54	65
ENSG00000125877.12	introns	1489	657	3117	2065	171	131	128	112	188	140	112	123
ENSG00000125878.6	introns	178	75	126	59	51	42	28	20	10	8	18	13
ENSG00000125879.4	introns	7	8	27	27	0	1	0	0	0	3	0	1
ENSG00000125885.13	introns	4600	1559	3302	2759	368	296	307	213	259	188	102	216
ENSG00000125888.14	introns	30	22	38	37	9	0	1	1	1	0	0	0
ENSG00000125895.5	introns	50	38	181	59	18	9	6	5	9	8	2	8
ENSG00000125898.12	introns	374	146	716	435	27	32	18	12	31	26	18	21
ENSG00000125901.5	introns	163	99	453	124	28	20	13	25	30	15	17	23
ENSG00000125903.4	introns	2	3	5	0	0	0	0	0	0	0	0	0
ENSG00000125912.10	introns	1284	644	4148	1642	131	85	66	105	85	72	52	95
ENSG00000125944.19	introns	8694	3476	13308	11732	590	536	543	475	794	634	424	676
ENSG00000125945.14	introns	39	18	208	135	4	1	3	2	33	17	7	7
ENSG00000125952.18	introns	5801	3219	7999	7228	438	401	270	215	414	347	213	368
ENSG00000125954.12	introns	1632	808	2944	1434	92	82	49	51	85	41	61	55
ENSG00000125965.8	introns	508	139	358	251	38	31	33	36	31	29	20	23
ENSG00000125966.9	introns	915	156	278	175	32	23	37	37	9	21	9	10
ENSG00000125967.16	introns	756	438	4546	1925	140	104	67	86	241	159	99	149
ENSG00000125970.11	introns	8704	4505	15539	14510	521	457	357	301	565	378	351	496
ENSG00000125971.16	introns	1438	500	3909	2873	116	101	84	94	273	162	151	213
ENSG00000125977.6	introns	5736	2249	7942	5788	643	578	652	571	869	670	491	683
ENSG00000125991.19	introns	625	278	2206	1010	54	22	33	30	64	40	47	43
ENSG00000125995.15	introns	92	15	101	71	26	42	32	30	40	46	29	25
ENSG00000125997.5	introns	4	5	8	18	0	0	0	0	1	0	0	0
ENSG00000125998.7	introns	4	7	2	10	2	0	0	0	0	0	0	0
ENSG00000125999.10	introns	13	11	50	66	8	0	2	0	1	0	0	0
ENSG00000126001.15	introns	2580	1084	2651	1279	222	169	196	154	98	71	55	62
ENSG00000126003.6	introns	1427	415	1713	1038	131	110	125	112	138	124	72	96
ENSG00000126005.16	introns	442	222	986	471	31	22	15	21	43	21	11	25
ENSG00000126010.5	introns	4787	501	1065	1026	117	56	61	18	248	131	125	160
ENSG00000126012.11	introns	1101	576	3498	2343	176	152	149	155	262	233	185	223
ENSG00000126016.15	introns	1123	419	886	570	68	59	41	17	44	19	20	15
ENSG00000126062.3	introns	115	34	236	100	34	17	29	26	42	34	19	25
ENSG00000126067.11	introns	4523	1885	3710	4107	279	281	241	222	299	185	157	238
ENSG00000126070.19	introns	12553	5334	15784	16060	560	439	280	323	568	438	270	522
ENSG00000126088.13	introns	20	5	83	56	15	18	15	18	31	31	19	25
ENSG00000126106.13	introns	802	370	2177	1345	46	25	23	32	48	33	25	41
ENSG00000126107.14	introns	54	19	266	161	21	11	11	7	38	28	17	25
ENSG00000126214.21	introns	2924	1761	20847	11122	335	216	169	158	595	491	446	628
ENSG00000126215.13	introns	1098	539	2600	913	185	108	92	161	117	80	42	86
ENSG00000126216.14	introns	7921	3694	12132	7688	379	345	256	292	311	228	219	385
ENSG00000126217.20	introns	3729	2801	15181	5459	233	126	79	59	182	123	82	131
ENSG00000126218.11	introns	135	53	1212	335	26	8	15	13	94	59	54	78
ENSG00000126226.21	introns	4075	1834	6458	4639	479	406	402	341	547	408	240	361
ENSG00000126231.13	introns	3	8	56	39	1	0	0	0	0	3	0	3
ENSG00000126243.8	introns	225	90	587	260	8	13	15	3	15	12	13	7
ENSG00000126246.9	introns	1	0	0	0	0	0	0	0	0	0	0	0
ENSG00000126247.10	introns	471	148	2994	1463	37	25	34	22	139	105	83	89
ENSG00000126249.7	introns	949	344	814	672	50	39	37	41	47	22	28	25
ENSG00000126254.11	introns	258	86	502	314	31	18	20	18	41	26	13	36
ENSG00000126259.19	introns	89	38	66	17	26	17	2	12	2	4	3	2
ENSG00000126261.12	introns	8019	3230	9448	6869	612	522	585	553	553	453	320	441
ENSG00000126262.4	introns	4	2	4	6	2	0	0	0	0	0	0	0
ENSG00000126264.9	introns	2	1	15	9	0	0	0	0	0	0	0	3
ENSG00000126267.9	introns	587	258	761	600	70	53	67	54	59	53	47	50
ENSG00000126337.13	introns	1	1	6	7	0	0	0	0	0	0	0	0
ENSG00000126351.12	introns	322	185	988	382	32	30	20	36	37	27	15	21
ENSG00000126353.3	introns	2	1	31	14	2	0	1	2	1	2	1	0
ENSG00000126368.5	introns	70	36	91	24	10	9	5	7	5	4	0	1
ENSG00000126391.13	introns	632	348	4085	1298	106	69	50	56	141	125	50	96
ENSG00000126432.13	introns	155	77	785	643	75	36	48	56	125	130	124	124
ENSG00000126453.9	introns	541	239	1317	460	93	89	63	68	64	78	44	53
ENSG00000126456.15	introns	388	159	973	413	48	22	25	32	54	44	17	50
ENSG00000126457.21	introns	824	384	3049	1106	240	123	180	185	266	160	125	145
ENSG00000126458.3	introns	73	14	156	17	7	3	0	3	5	7	4	7
ENSG00000126460.10	introns	66	22	52	28	7	8	2	2	2	2	1	2
ENSG00000126461.14	introns	1016	427	3119	1435	82	50	47	42	128	73	61	91
ENSG00000126464.13	introns	2445	1064	6128	2608	93	78	87	84	79	74	65	93
ENSG00000126467.10	introns	49	9	52	25	6	0	2	1	1	0	0	0
ENSG00000126500.3	introns	22	15	20	14	7	1	1	0	1	0	0	0
ENSG00000126522.16	introns	379	164	2013	665	94	53	66	73	106	70	60	85
ENSG00000126524.9	introns	100	35	221	158	22	19	20	28	56	35	25	35
ENSG00000126545.13	introns	10	3	10	21	0	0	0	0	0	0	0	0
ENSG00000126549.9	introns	5	0	3	8	0	0	0	0	0	0	0	0
ENSG00000126550.8	introns	1	0	2	1	0	0	0	0	0	0	0	0
ENSG00000126561.16	introns	88	69	64	41	12	5	4	1	6	0	1	4
ENSG00000126562.16	introns	165	37	156	139	4	1	8	4	11	8	2	8
ENSG00000126581.12	introns	781	252	1053	748	49	57	44	54	77	67	50	75
ENSG00000126583.10	introns	1025	324	686	371	40	33	14	12	7	11	1	11
ENSG00000126602.10	introns	6514	3041	8129	3925	451	374	324	281	227	182	146	200
ENSG00000126603.8	introns	449	235	2017	652	53	40	43	31	50	38	18	37
ENSG00000126653.17	introns	18188	8134	18502	17036	475	344	270	269	444	339	274	483
ENSG00000126698.10	introns	2207	812	2774	2433	146	129	185	141	262	192	121	175
ENSG00000126705.14	introns	3006	2410	14705	8147	175	120	74	77	151	119	116	153
ENSG00000126709.14	introns	24	20	27	21	11	0	3	1	3	2	0	2
ENSG00000126733.20	introns	23685	7796	8553	8882	1003	784	322	219	443	271	230	399
ENSG00000126746.17	introns	1259	534	2196	1576	130	99	107	88	156	113	117	126
ENSG00000126749.15	introns	816	365	1060	880	92	83	57	85	97	78	62	89
ENSG00000126756.11	introns	433	189	728	567	89	83	83	59	93	79	75	86
ENSG00000126759.13	introns	6	3	22	32	5	0	0	0	0	0	0	0
ENSG00000126767.17	introns	366	152	577	474	27	17	20	25	32	8	19	33
ENSG00000126768.12	introns	76	31	137	95	23	4	6	5	16	5	6	17
ENSG00000126773.12	introns	7883	3066	12384	11754	481	451	352	295	843	559	588	802
ENSG00000126775.8	introns	2031	785	3324	3153	158	158	129	134	189	136	113	202
ENSG00000126777.17	introns	15407	5345	18168	20865	1010	907	750	548	1595	1136	612	1180
ENSG00000126778.9	introns	29	13	28	22	3	0	0	0	0	0	0	0
ENSG00000126785.12	introns	306	135	300	530	24	7	12	3	13	13	9	19
ENSG00000126787.12	introns	4966	1644	2983	2170	354	317	310	262	219	167	121	156
ENSG00000126790.11	introns	2204	910	3510	3623	133	111	72	48	167	123	102	160
ENSG00000126803.9	introns	25	7	50	55	1	0	1	0	0	1	0	1
ENSG00000126804.13	introns	3741	1264	6947	6239	231	196	218	232	402	384	257	469
ENSG00000126814.6	introns	589	166	287	167	99	75	132	112	96	53	34	58
ENSG00000126821.7	introns	2338	862	3092	3067	57	44	24	24	77	55	35	43
ENSG00000126822.16	introns	3105	1369	1698	748	291	184	156	147	102	48	32	60
ENSG00000126838.9	introns	44	23	64	62	13	7	1	1	1	1	1	2
ENSG00000126856.14	introns	33	9	33	26	2	3	0	0	1	0	0	0
ENSG00000126858.17	introns	6309	2455	8717	6554	317	246	188	179	307	205	189	268
ENSG00000126860.11	introns	1	4	4	2	0	0	1	0	1	0	1	0
ENSG00000126861.4	introns	10	11	61	64	4	4	1	1	5	1	3	5
ENSG00000126870.15	introns	4694	2404	9974	6113	193	146	104	108	254	168	131	165
ENSG00000126878.12	introns	1817	978	3496	1572	175	141	139	170	99	86	56	109
ENSG00000126882.12	introns	94	92	505	198	8	1	4	6	10	6	4	1
ENSG00000126883.16	introns	7447	3352	10971	9649	369	325	349	269	419	350	296	408
ENSG00000126895.14	introns	2	1	5	2	0	0	0	0	0	0	0	1
ENSG00000126903.15	introns	10	7	78	21	11	5	9	6	23	17	6	13
ENSG00000126934.13	introns	2045	1003	10380	3615	200	112	96	131	251	152	104	165
ENSG00000126945.8	introns	2	1	6	0	9	6	9	3	2	4	0	3
ENSG00000126947.12	introns	42	18	278	104	2	1	11	3	8	16	5	13
ENSG00000126950.7	introns	34	28	38	25	5	4	3	0	1	0	3	1
ENSG00000126952.16	introns	8	7	4	23	4	0	3	0	0	0	0	0
ENSG00000126953.6	introns	1	0	2	0	2	2	5	4	0	0	1	0
ENSG00000126970.15	introns	8304	3216	17626	12722	480	502	361	245	673	467	465	652
ENSG00000127022.14	introns	4463	1675	10216	6906	537	537	716	662	868	732	595	905
ENSG00000127054.20	introns	303	209	1231	405	40	32	12	35	21	7	11	26
ENSG00000127074.14	introns	7	6	18	17	3	0	0	0	0	0	0	0
ENSG00000127080.9	introns	2435	1148	3751	3124	168	118	110	110	171	117	120	130
ENSG00000127081.13	introns	2207	1134	2234	1879	78	83	70	83	64	58	38	62
ENSG00000127083.7	introns	86	8	7	19	5	0	2	0	0	1	0	1
ENSG00000127084.18	introns	505	231	172	136	32	15	18	19	7	1	1	6
ENSG00000127124.15	introns	1285	674	1981	1817	138	30	13	17	54	25	26	34
ENSG00000127125.8	introns	691	190	611	501	73	44	52	52	62	74	42	49
ENSG00000127129.9	introns	9	3	3	6	0	1	0	0	0	0	0	0
ENSG00000127152.17	introns	2274	1464	10035	6639	111	81	70	57	127	124	164	236
ENSG00000127184.12	introns	576	147	339	203	163	142	164	162	82	80	54	63
ENSG00000127191.17	introns	3243	2026	11272	4577	323	200	118	163	284	195	140	199
ENSG00000127220.5	introns	338	127	731	337	35	28	48	24	47	31	29	33
ENSG00000127241.16	introns	388	162	75	71	40	21	13	8	1	1	1	0
ENSG00000127249.14	introns	170	112	227	304	19	3	7	5	6	12	7	9
ENSG00000127252.5	introns	980	447	480	482	109	105	95	57	28	16	21	29
ENSG00000127311.9	introns	2279	701	1559	1324	127	100	90	45	124	61	51	59
ENSG00000127314.17	introns	11350	4965	17069	16361	310	301	190	156	396	309	245	418
ENSG00000127324.8	introns	154	148	289	458	37	2	1	4	4	6	3	1
ENSG00000127325.18	introns	67	24	54	42	4	0	1	1	0	0	0	0
ENSG00000127328.21	introns	2943	1198	1713	1594	207	175	108	85	127	96	54	106
ENSG00000127329.15	introns	326	138	142	160	28	9	6	6	12	18	7	4
ENSG00000127334.10	introns	1178	505	1090	470	87	103	83	75	59	61	41	50
ENSG00000127337.6	introns	3432	1314	2491	2167	162	145	185	169	158	108	73	144
ENSG00000127366.5	introns	1	2	3	1	1	0	0	0	0	0	0	0
ENSG00000127377.9	introns	125	90	552	179	56	17	10	20	49	15	21	22
ENSG00000127399.14	introns	23	24	54	73	28	12	20	12	12	14	15	12
ENSG00000127412.6	introns	34	15	64	34	6	7	1	0	4	1	2	0
ENSG00000127415.12	introns	224	114	781	257	34	8	10	7	30	15	3	15
ENSG00000127418.14	introns	124	55	713	337	4	2	3	5	18	5	7	13
ENSG00000127419.16	introns	348	126	833	360	8	6	7	7	20	20	8	19
ENSG00000127423.10	introns	2107	765	2195	1360	138	134	132	120	123	83	69	85
ENSG00000127445.13	introns	553	340	1965	925	76	48	67	51	101	77	43	65
ENSG00000127452.8	introns	899	402	2168	1164	174	121	134	125	224	141	109	180
ENSG00000127463.14	introns	1550	643	2165	1395	157	157	141	134	139	135	69	103
ENSG00000127472.10	introns	41	21	54	44	22	1	0	3	1	0	0	0
ENSG00000127481.14	introns	12040	4657	21509	19268	1298	1087	1272	1153	2292	1759	1304	1903
ENSG00000127483.17	introns	7047	2987	14013	10929	475	456	451	419	827	641	390	502
ENSG00000127507.17	introns	372	198	39	34	41	24	28	32	0	1	3	2
ENSG00000127511.9	introns	2927	1588	9091	4793	190	155	194	191	201	192	131	199
ENSG00000127515.2	introns	1	2	3	4	0	0	0	0	0	0	0	0
ENSG00000127527.13	introns	6210	3373	15172	8933	287	239	180	195	294	189	186	271
ENSG00000127528.5	introns	3	0	11	4	2	0	0	0	0	2	0	0
ENSG00000127530.3	introns	22	12	15	33	2	0	0	0	0	0	0	0
ENSG00000127554.12	introns	26	16	151	118	16	3	2	13	26	13	5	15
ENSG00000127561.14	introns	20	15	97	20	1	3	1	2	3	0	2	5
ENSG00000127564.16	introns	697	294	1693	554	117	81	70	77	105	45	45	63
ENSG00000127580.16	introns	71	32	207	73	18	8	10	14	16	10	3	14
ENSG00000127585.11	introns	147	62	234	112	24	14	6	5	3	4	1	1
ENSG00000127586.16	introns	312	123	1016	227	25	4	8	16	18	12	8	12
ENSG00000127588.4	introns	2	0	8	4	1	2	0	0	0	0	0	1
ENSG00000127589.4	introns	1	1	1	3	85	51	56	85	72	58	47	66
ENSG00000127603.25	introns	53010	20390	41668	40632	1975	1755	1529	1359	2930	2019	1385	2213
ENSG00000127616.18	introns	8310	4195	30009	16220	537	443	441	487	750	603	565	745
ENSG00000127663.14	introns	5084	3316	32760	15285	226	140	81	122	302	256	190	274
ENSG00000127666.9	introns	80	37	131	73	8	2	2	2	1	0	1	0
ENSG00000127720.7	introns	4280	1219	3753	4616	220	210	212	170	222	137	122	232
ENSG00000127743.5	introns	18	10	331	221	2	0	0	0	22	17	16	20
ENSG00000127774.6	introns	12	4	24	9	2	0	0	4	1	1	0	2
ENSG00000127804.12	introns	7677	3134	10486	7552	296	233	223	202	231	203	153	276
ENSG00000127824.13	introns	67	38	187	132	16	5	8	7	8	9	7	4
ENSG00000127831.10	introns	300	76	313	88	32	15	24	11	20	5	13	9
ENSG00000127837.9	introns	131	56	252	157	32	12	24	23	55	33	11	24
ENSG00000127838.13	introns	818	433	1511	780	129	77	75	66	86	55	43	64
ENSG00000127863.15	introns	177	74	356	265	14	12	8	7	13	7	15	16
ENSG00000127870.16	introns	886	369	1301	918	85	60	62	53	126	110	80	98
ENSG00000127884.4	introns	351	187	1423	641	107	66	77	88	150	96	82	99
ENSG00000127903.13	introns	1	2	10	5	1	0	0	0	0	0	0	0
ENSG00000127914.16	introns	10681	4521	16848	17305	622	492	464	419	998	733	468	793
ENSG00000127920.5	introns	33	7	18	15	2	7	0	0	7	3	4	0
ENSG00000127922.9	introns	5606	2158	8187	11168	372	284	255	182	520	409	311	458
ENSG00000127928.12	introns	44708	7651	89315	89972	1320	847	439	297	5130	3000	3311	5269
ENSG00000127946.16	introns	9682	5727	25592	14247	821	687	782	749	841	693	510	674
ENSG00000127947.15	introns	21649	10654	45241	46207	922	650	614	568	1768	1198	1034	1582
ENSG00000127948.15	introns	4100	1904	11184	6869	209	167	133	120	269	213	165	196
ENSG00000127951.6	introns	2	0	3	4	0	0	0	0	0	0	0	0
ENSG00000127952.16	introns	2291	1007	6868	3857	113	113	79	72	168	136	86	143
ENSG00000127954.12	introns	18	7	23	30	1	0	2	0	0	0	0	0
ENSG00000127955.16	introns	8252	3511	12732	12804	407	357	206	169	672	382	344	565
ENSG00000127957.17	introns	1012	460	2020	1678	68	73	67	70	144	93	72	115
ENSG00000127980.15	introns	2452	796	1843	1572	197	161	135	127	200	148	77	95
ENSG00000127989.13	introns	4169	1898	5338	4331	210	173	105	77	207	149	156	206
ENSG00000127990.17	introns	3469	1906	3623	3128	407	351	275	220	326	195	118	213
ENSG00000127993.15	introns	241	76	273	318	26	18	29	22	57	29	26	36
ENSG00000127995.16	introns	7241	2686	8161	8054	467	398	435	351	657	387	182	381
ENSG00000128000.15	introns	1738	676	3050	1981	205	157	105	73	215	140	138	164
ENSG00000128011.4	introns	150	70	158	51	35	18	18	17	3	2	2	3
ENSG00000128016.5	introns	21	8	212	74	3	3	0	2	4	5	2	2
ENSG00000128039.10	introns	1546	583	1635	897	147	125	85	73	97	84	71	102
ENSG00000128040.10	introns	24	22	15	16	5	2	4	2	1	0	1	0
ENSG00000128045.6	introns	985	280	281	261	103	113	85	60	29	32	22	26
ENSG00000128050.8	introns	7503	2574	3160	3580	588	496	645	580	298	246	204	270
ENSG00000128052.9	introns	4892	1615	1591	2013	465	346	366	211	208	194	150	195
ENSG00000128059.8	introns	7296	2498	3171	3343	439	456	467	324	196	163	135	200
ENSG00000128159.11	introns	427	233	1550	994	34	19	27	38	49	37	25	59
ENSG00000128165.8	introns	5	4	81	14	0	0	0	0	1	1	0	2
ENSG00000128185.9	introns	171	88	383	151	60	54	48	51	74	35	16	31
ENSG00000128191.15	introns	3207	1991	7509	4987	236	149	141	148	184	140	131	187
ENSG00000128203.6	introns	362	194	743	420	39	40	22	33	78	53	36	39
ENSG00000128218.7	introns	1	3	3	6	4	0	0	0	0	0	0	0
ENSG00000128228.4	introns	31	14	96	32	2	3	3	2	4	5	8	4
ENSG00000128242.12	introns	311	223	532	140	43	36	17	12	8	3	3	10
ENSG00000128245.14	introns	3	0	2	17	13	7	19	7	9	14	8	9
ENSG00000128250.5	introns	1	1	1	2	1	0	0	0	0	0	0	0
ENSG00000128253.13	introns	42	36	2335	2165	4	1	2	1	114	98	88	93
ENSG00000128254.13	introns	86	39	139	109	10	4	2	12	12	10	9	3
ENSG00000128262.8	introns	9	6	5	1	2	2	4	6	0	0	0	0
ENSG00000128266.8	introns	1126	929	11034	4467	159	166	150	179	265	166	189	290
ENSG00000128268.11	introns	619	271	3142	1414	45	53	25	19	54	54	52	86
ENSG00000128272.14	introns	47	21	245	140	57	28	28	25	50	56	34	45
ENSG00000128274.16	introns	407	351	1323	559	35	15	16	18	12	6	8	7
ENSG00000128276.10	introns	10	4	3	10	3	1	0	1	0	0	0	2
ENSG00000128283.6	introns	162	78	2598	1175	28	20	11	16	133	84	66	83
ENSG00000128284.19	introns	14	6	1931	2152	4	0	1	2	143	169	117	151
ENSG00000128285.4	introns	2	1	2	5	2	1	2	1	0	0	0	0
ENSG00000128294.15	introns	9529	6201	10783	5806	638	415	299	261	225	159	123	192
ENSG00000128298.16	introns	213	100	457	277	17	8	7	12	5	2	5	6
ENSG00000128309.16	introns	255	175	743	364	37	31	23	31	52	48	31	28
ENSG00000128310.2	introns	12	3	14	7	0	0	1	0	0	0	0	0
ENSG00000128311.13	introns	798	328	2241	1347	154	165	158	165	271	229	136	150
ENSG00000128313.2	introns	4	7	18	20	0	0	0	0	0	0	0	0
ENSG00000128335.13	introns	479	243	79	30	83	52	45	40	5	6	3	4
ENSG00000128340.14	introns	91	54	305	119	12	8	2	1	6	3	5	5
ENSG00000128342.4	introns	82	28	23	11	6	3	1	3	3	2	0	0
ENSG00000128346.10	introns	29	5	68	30	9	3	2	5	5	11	6	6
ENSG00000128383.12	introns	17	29	32	37	9	0	2	1	1	0	0	1
ENSG00000128394.16	introns	271	103	2375	1186	33	19	14	30	147	120	73	134
ENSG00000128408.8	introns	183	110	349	136	23	17	8	20	8	8	4	5
ENSG00000128422.16	introns	1	0	0	2	0	0	0	0	0	0	0	0
ENSG00000128438.10	introns	4	4	163	75	0	0	0	0	13	7	11	9
ENSG00000128463.12	introns	30	20	57	51	7	4	5	12	13	15	5	9
ENSG00000128482.15	introns	2	5	28	5	3	1	1	0	2	0	0	1
ENSG00000128487.16	introns	6153	2655	3003	2274	242	223	119	131	99	56	73	91
ENSG00000128510.11	introns	14	22	38	34	3	0	1	1	0	0	0	0
ENSG00000128512.20	introns	34304	29900	31986	29023	2782	2578	1877	1396	790	575	580	939
ENSG00000128513.14	introns	8279	2752	7597	6790	586	480	418	334	638	467	247	554
ENSG00000128524.4	introns	81	24	164	74	30	11	14	19	30	18	13	16
ENSG00000128534.7	introns	581	170	503	886	48	35	49	44	56	53	28	102
ENSG00000128536.15	introns	10248	8925	18391	17276	945	753	391	239	551	415	349	479
ENSG00000128563.13	introns	4795	2421	13897	7886	267	232	161	176	305	248	180	257
ENSG00000128564.6	introns	36	2	0	0	1	1	0	0	0	0	0	0
ENSG00000128567.16	introns	22637	10679	62845	54712	1004	893	557	527	1824	1465	1406	1850
ENSG00000128573.24	introns	444	315	6866	10689	64	17	22	20	404	358	142	238
ENSG00000128578.9	introns	2276	1183	3169	2943	305	272	207	184	215	167	112	156
ENSG00000128581.15	introns	87	23	213	97	6	21	10	16	11	19	1	15
ENSG00000128585.17	introns	25936	10687	31002	36857	1208	1073	807	591	1632	1104	744	1318
ENSG00000128590.4	introns	215	77	365	248	12	8	12	15	14	6	12	14
ENSG00000128591.15	introns	97	25	217	117	13	1	5	3	23	32	16	20
ENSG00000128594.7	introns	3	11	13	6	4	6	7	5	0	0	0	0
ENSG00000128595.16	introns	6157	2440	7843	6241	550	453	385	314	589	468	326	429
ENSG00000128596.16	introns	2800	2008	4543	1939	535	450	306	224	190	140	103	143
ENSG00000128602.9	introns	2096	1154	4185	2602	131	102	99	132	125	121	114	134
ENSG00000128604.19	introns	21	8	19	7	6	0	2	1	3	0	0	0
ENSG00000128606.12	introns	193	91	198	215	18	15	14	21	18	13	18	19
ENSG00000128607.13	introns	4978	2112	6834	6051	107	59	72	52	142	98	80	138
ENSG00000128609.14	introns	1112	382	679	748	66	55	74	47	64	44	17	37
ENSG00000128610.11	introns	903	497	183	51	158	137	269	267	10	5	0	4
ENSG00000128626.11	introns	65	10	36	29	9	8	12	8	7	6	4	3
ENSG00000128641.18	introns	16648	8362	64071	71916	1325	1219	1225	957	3467	2706	2534	4117
ENSG00000128652.11	introns	5	7	17	23	2	0	0	0	0	0	0	0
ENSG00000128654.13	introns	14582	5962	11855	12725	816	750	524	387	792	499	317	658
ENSG00000128656.13	introns	29996	12676	17028	16463	1078	1060	895	744	586	417	324	584
ENSG00000128683.13	introns	45	38	307	144	13	2	2	0	35	27	13	17
ENSG00000128692.8	introns	6	1	6	10	40	19	35	14	31	23	27	19
ENSG00000128694.11	introns	934	352	554	429	118	92	75	84	79	47	28	55
ENSG00000128699.13	introns	1185	451	1373	1201	130	174	172	144	231	139	70	128
ENSG00000128708.12	introns	4618	1903	4146	3142	249	197	196	181	188	138	94	146
ENSG00000128710.5	introns	4	4	7	4	3	0	0	0	0	1	0	0
ENSG00000128713.13	introns	1	1	11	3	1	0	0	0	0	0	0	0
ENSG00000128714.5	introns	2	0	3	1	0	0	0	0	0	0	0	0
ENSG00000128731.16	introns	12114	8779	27096	24212	1733	1540	1454	1498	1812	1347	967	1352
ENSG00000128739.22	introns	3556	1188	23843	16118	162	115	89	84	570	384	487	595
ENSG00000128789.20	introns	3344	1049	3358	3088	197	125	119	146	198	160	109	140
ENSG00000128791.11	introns	2740	828	4391	4140	104	81	112	93	153	116	119	194
ENSG00000128805.14	introns	3965	1562	1384	810	201	128	83	99	57	42	34	34
ENSG00000128815.19	introns	84	130	238	272	25	1	0	0	1	0	0	0
ENSG00000128829.11	introns	13969	4203	4741	3430	834	737	666	524	378	265	206	301
ENSG00000128833.12	introns	6719	3056	2401	1093	429	325	278	225	74	60	33	35
ENSG00000128849.10	introns	13707	4231	40031	31978	544	451	369	308	1027	774	725	948
ENSG00000128872.9	introns	743	312	316	293	43	34	28	27	19	22	0	7
ENSG00000128881.16	introns	8012	3588	9610	8555	295	207	168	139	282	182	151	241
ENSG00000128891.15	introns	923	440	2613	1668	134	78	78	59	116	121	109	147
ENSG00000128908.16	introns	11219	4339	18020	16968	528	414	502	432	673	511	433	619
ENSG00000128915.11	introns	8517	2651	5391	5143	409	345	353	323	339	243	164	320
ENSG00000128917.7	introns	4	9	38	33	0	0	0	0	1	0	1	4
ENSG00000128918.14	introns	618	363	849	841	86	20	9	7	26	9	22	12
ENSG00000128923.10	introns	3522	1571	5579	4137	156	97	92	74	135	119	66	137
ENSG00000128928.8	introns	1653	801	3883	2025	193	193	180	146	204	176	91	125
ENSG00000128944.13	introns	1169	424	1532	805	121	96	85	98	140	94	68	86
ENSG00000128951.13	introns	1977	662	901	743	203	173	200	168	141	97	35	60
ENSG00000128965.12	introns	75	45	372	153	59	25	22	12	28	21	9	12
ENSG00000128973.12	introns	336	113	152	116	3	6	4	0	3	4	1	4
ENSG00000128989.10	introns	3692	1279	3692	3036	209	196	196	165	257	226	146	255
ENSG00000129003.17	introns	7780	2032	6760	7097	388	288	232	159	688	480	194	368
ENSG00000129009.12	introns	1	1	1	1	3	0	0	0	0	0	0	0
ENSG00000129028.8	introns	512	169	180	122	13	6	13	10	9	10	3	6
ENSG00000129038.15	introns	565	498	2894	1685	116	105	64	74	100	78	53	92
ENSG00000129048.6	introns	6	16	22	26	3	2	1	0	1	5	2	5
ENSG00000129055.12	introns	476	106	422	275	42	37	36	28	37	44	40	37
ENSG00000129071.9	introns	541	221	695	458	139	103	78	82	150	97	54	65
ENSG00000129083.12	introns	2974	944	4831	4522	226	189	193	195	521	401	215	329
ENSG00000129084.17	introns	3262	2066	2541	1133	285	271	163	131	104	67	67	83
ENSG00000129103.17	introns	1277	394	3145	1444	168	124	113	93	256	171	129	144
ENSG00000129116.18	introns	7539	2811	27929	23203	280	199	205	154	1326	964	757	1203
ENSG00000129128.12	introns	747	312	917	798	120	90	114	106	126	99	35	112
ENSG00000129151.8	introns	31	33	105	105	15	3	1	2	12	7	7	9
ENSG00000129158.10	introns	10782	5242	14105	13499	442	363	225	148	380	314	276	383
ENSG00000129159.7	introns	136	99	153	101	30	6	8	3	1	0	4	2
ENSG00000129167.9	introns	29	19	57	57	7	3	9	7	5	4	7	3
ENSG00000129170.9	introns	12	9	36	35	2	0	0	0	0	0	0	0
ENSG00000129173.12	introns	679	221	215	120	58	63	56	55	10	7	2	19
ENSG00000129187.14	introns	1559	638	3869	2623	96	94	76	89	218	154	152	133
ENSG00000129194.7	introns	6	1	18	21	3	0	3	1	0	2	0	0
ENSG00000129195.15	introns	406	203	242	97	189	131	171	146	19	12	14	22
ENSG00000129197.14	introns	1905	788	2568	1800	328	260	237	197	257	217	131	177
ENSG00000129204.16	introns	30	26	54	42	11	2	2	3	1	1	0	0
ENSG00000129214.14	introns	132	28	167	77	31	9	17	23	39	29	20	36
ENSG00000129219.13	introns	347	107	1149	625	54	38	25	33	59	45	42	68
ENSG00000129221.15	introns	40	24	40	26	5	2	0	1	0	0	0	0
ENSG00000129235.10	introns	11	1	0	9	3	4	5	4	2	1	3	0
ENSG00000129244.8	introns	41	47	212	38	18	13	11	10	2	1	3	2
ENSG00000129245.11	introns	1358	498	2985	1993	68	58	78	73	165	103	81	106
ENSG00000129250.11	introns	925	426	3660	1556	129	78	74	85	176	133	90	124
ENSG00000129255.15	introns	318	135	459	395	69	81	68	75	72	51	50	48
ENSG00000129292.20	introns	6702	2348	7105	7295	617	553	504	362	746	529	345	690
ENSG00000129295.8	introns	1396	879	2647	2611	91	76	62	46	100	77	58	96
ENSG00000129315.10	introns	2565	815	2997	2536	177	130	163	158	186	161	128	164
ENSG00000129317.14	introns	701	338	609	548	99	86	92	55	70	49	37	61
ENSG00000129347.19	introns	526	172	790	417	67	67	47	50	52	29	40	38
ENSG00000129351.17	introns	7693	3747	14332	9595	564	415	517	546	419	372	349	535
ENSG00000129353.14	introns	1832	911	9356	3998	159	111	104	87	220	148	148	208
ENSG00000129354.11	introns	522	195	148	41	61	72	49	49	7	4	2	6
ENSG00000129355.6	introns	14	5	20	2	0	0	0	2	2	0	1	0
ENSG00000129422.14	introns	1347	449	9246	8267	55	36	43	42	278	242	158	248
ENSG00000129437.10	introns	32	19	69	46	4	1	0	1	0	0	0	0
ENSG00000129450.8	introns	3	3	3	10	3	2	1	0	0	0	0	0
ENSG00000129451.11	introns	35	28	9	5	9	1	7	4	0	0	0	0
ENSG00000129460.15	introns	1505	556	2974	2030	94	75	100	81	126	72	76	95
ENSG00000129465.15	introns	1	0	0	0	0	0	0	0	0	0	0	0
ENSG00000129467.13	introns	31	11	11	10	6	2	1	1	1	0	0	0
ENSG00000129472.14	introns	1691	746	1835	1609	148	95	105	60	143	88	64	117
ENSG00000129473.9	introns	201	62	249	202	8	3	7	8	5	6	2	5
ENSG00000129484.13	introns	604	226	761	472	35	39	61	45	64	38	34	43
ENSG00000129493.14	introns	1404	510	1726	1146	96	63	51	55	50	50	25	57
ENSG00000129515.18	introns	5893	1981	11087	6360	445	357	336	294	434	298	187	294
ENSG00000129518.8	introns	1041	282	1751	1086	66	52	64	49	95	88	78	80
ENSG00000129521.13	introns	2877	962	2548	2288	153	66	93	101	73	67	60	75
ENSG00000129534.13	introns	9261	3035	5350	4140	521	489	417	334	318	217	138	227
ENSG00000129535.12	introns	336	178	729	498	72	50	33	43	44	42	38	35
ENSG00000129538.13	introns	1	0	134	16	1	0	0	0	2	11	2	4
ENSG00000129562.10	introns	1972	737	3357	3248	64	50	63	63	147	129	58	137
ENSG00000129566.12	introns	868	321	2148	1746	85	72	45	47	150	158	102	133
ENSG00000129595.12	introns	3359	2246	18135	19264	308	218	129	117	924	633	555	841
ENSG00000129596.4	introns	494	164	320	188	43	30	32	45	15	17	12	20
ENSG00000129625.12	introns	3069	1023	4074	4107	101	86	59	80	157	129	106	136
ENSG00000129636.12	introns	16983	6339	21720	22841	656	563	407	342	923	637	628	978
ENSG00000129646.14	introns	651	332	3182	2258	52	36	37	40	107	73	40	62
ENSG00000129654.7	introns	29	8	41	32	3	2	3	4	2	4	3	7
ENSG00000129657.15	introns	3221	1759	6879	5503	165	126	98	66	197	150	118	179
ENSG00000129667.12	introns	1134	644	4150	1335	122	114	70	57	107	87	51	69
ENSG00000129673.9	introns	33	13	128	108	1	3	7	5	2	1	2	1
ENSG00000129675.15	introns	481	499	261	225	98	58	47	34	11	10	7	6
ENSG00000129680.15	introns	1238	658	1418	991	124	116	104	117	124	79	41	73
ENSG00000129682.15	introns	31121	14427	218236	264396	1580	1027	451	293	9879	6813	6469	9454
ENSG00000129691.15	introns	2580	903	12197	7961	189	148	167	159	781	504	453	628
ENSG00000129696.12	introns	969	328	1244	990	83	62	64	70	68	59	70	67
ENSG00000129744.2	introns	33	27	100	88	4	2	0	0	0	3	1	3
ENSG00000129749.3	introns	95	44	283	188	5	10	2	4	9	9	5	14
ENSG00000129757.13	introns	2	1	19	3	0	0	0	0	0	0	0	0
ENSG00000129810.14	introns	3293	1157	2318	2134	292	222	256	185	201	157	86	137
ENSG00000129910.7	introns	45	19	35	30	4	1	0	1	0	0	0	0
ENSG00000129911.8	introns	416	233	1565	472	20	15	14	18	26	30	10	12
ENSG00000129925.10	introns	272	193	1514	490	77	58	21	43	102	44	40	38
ENSG00000129932.8	introns	253	82	553	286	39	36	37	25	52	21	28	32
ENSG00000129933.20	introns	2425	1213	9623	4786	200	138	120	144	248	213	171	221
ENSG00000129946.10	introns	253	136	12284	3907	19	8	7	4	158	102	69	95
ENSG00000129951.18	introns	333	145	1098	399	26	9	8	6	8	9	2	11
ENSG00000129968.15	introns	126	76	857	211	60	24	33	35	78	50	37	60
ENSG00000129988.5	introns	134	32	39	59	8	2	9	9	1	1	1	0
ENSG00000129990.14	introns	18	10	19	62	2	0	0	2	0	0	3	0
ENSG00000129991.12	introns	56	28	47	19	12	6	4	4	2	3	6	4
ENSG00000129993.14	introns	190	144	284	134	23	6	0	5	3	2	0	0
ENSG00000130005.12	introns	49	25	153	24	2	3	2	4	1	1	3	8
ENSG00000130021.13	introns	5044	2175	7279	5984	242	257	180	131	248	157	222	315
ENSG00000130023.15	introns	1534	649	2408	1555	140	90	86	95	172	126	96	129
ENSG00000130024.14	introns	1884	683	4284	4580	135	132	149	135	443	317	219	380
ENSG00000130032.15	introns	95	79	207	89	17	11	4	6	5	7	3	2
ENSG00000130035.7	introns	2078	1397	3574	2754	133	94	48	34	74	47	54	74
ENSG00000130038.9	introns	1187	602	2266	1973	120	81	72	79	55	64	70	70
ENSG00000130045.16	introns	346	161	185	225	18	2	2	3	1	0	0	4
ENSG00000130052.13	introns	876	523	717	320	76	58	21	18	14	3	11	15
ENSG00000130054.4	introns	760	413	1431	1436	62	34	35	41	50	51	52	74
ENSG00000130055.13	introns	132	66	48	48	54	27	56	45	3	0	0	0
ENSG00000130066.16	introns	83	24	204	104	60	34	33	12	58	57	35	21
ENSG00000130119.15	introns	2091	1046	3328	2284	234	214	222	196	218	187	103	192
ENSG00000130147.15	introns	7355	2962	39339	28567	235	239	143	134	694	554	549	797
ENSG00000130150.11	introns	1853	700	2266	1782	111	75	77	52	174	124	59	127
ENSG00000130158.13	introns	1512	646	4308	1732	115	55	97	70	132	107	75	104
ENSG00000130159.13	introns	813	369	1619	662	74	59	69	56	43	32	38	45
ENSG00000130164.13	introns	6869	3175	34885	18708	674	555	576	600	1636	1144	969	1152
ENSG00000130165.10	introns	194	68	550	246	50	30	47	41	59	40	34	34
ENSG00000130167.13	introns	55	19	61	48	5	2	2	1	2	0	0	0
ENSG00000130175.9	introns	727	285	1892	732	90	94	82	93	124	108	55	103
ENSG00000130176.7	introns	227	50	400	151	7	11	10	2	5	11	13	18
ENSG00000130177.15	introns	5493	2541	7836	7200	502	418	341	344	623	382	275	409
ENSG00000130182.7	introns	2466	1831	2069	925	758	504	377	345	140	90	55	67
ENSG00000130193.7	introns	129	95	226	219	7	10	8	5	7	15	7	2
ENSG00000130202.9	introns	4546	1783	32506	13844	153	117	73	80	305	254	318	432
ENSG00000130203.9	introns	126	44	1253	459	48	21	24	30	168	108	119	135
ENSG00000130204.12	introns	635	303	1148	780	119	96	102	134	88	59	56	58
ENSG00000130208.9	introns	104	45	2493	1195	27	21	38	34	353	247	155	191
ENSG00000130222.10	introns	24	1	83	17	0	0	0	0	2	1	1	4
ENSG00000130224.14	introns	4307	2357	1561	1811	194	192	168	153	79	31	16	41
ENSG00000130226.16	introns	13095	9105	8546	5519	718	592	342	218	202	118	80	156
ENSG00000130227.16	introns	13711	6055	17687	15134	898	809	720	584	942	669	437	717
ENSG00000130244.12	introns	20	3	76	44	4	1	1	2	5	3	2	0
ENSG00000130254.11	introns	2057	887	4458	2908	219	247	245	248	310	258	196	278
ENSG00000130255.12	introns	198	73	458	491	49	21	29	24	33	22	31	39
ENSG00000130270.16	introns	114	62	241	116	23	4	5	5	11	2	3	11
ENSG00000130287.13	introns	217	107	100	102	19	19	9	17	1	3	2	0
ENSG00000130294.16	introns	7860	6361	46189	19540	721	470	521	650	968	636	393	614
ENSG00000130299.16	introns	158	72	547	208	12	8	8	5	13	7	1	6
ENSG00000130300.8	introns	27	17	90	44	6	0	0	0	2	0	2	2
ENSG00000130303.12	introns	73	45	452	86	11	12	16	6	27	23	12	22
ENSG00000130304.16	introns	762	511	4620	2371	74	44	55	26	73	68	36	52
ENSG00000130305.16	introns	117	69	246	184	27	22	20	7	20	23	5	21
ENSG00000130307.11	introns	193	104	347	151	45	24	28	25	40	31	38	40
ENSG00000130309.10	introns	626	256	2324	812	50	44	32	45	83	63	39	44
ENSG00000130311.10	introns	379	158	1187	596	34	30	23	34	54	39	28	33
ENSG00000130312.6	introns	1083	664	2864	1545	108	61	69	71	86	54	42	67
ENSG00000130313.6	introns	588	236	2385	1039	93	72	46	77	165	120	76	104
ENSG00000130332.14	introns	560	303	2138	863	115	79	84	100	115	107	49	82
ENSG00000130338.12	introns	9021	4590	26520	23682	310	268	230	161	570	443	441	643
ENSG00000130340.15	introns	13833	6194	26534	25330	663	514	421	313	952	738	604	949
ENSG00000130347.12	introns	2372	1059	1255	665	106	86	50	59	35	18	20	30
ENSG00000130348.11	introns	2998	1179	1735	1403	212	158	231	191	120	82	78	82
ENSG00000130349.9	introns	1509	667	3274	1419	166	97	103	81	182	156	103	135
ENSG00000130363.11	introns	452	199	1815	954	38	15	13	17	89	59	48	65
ENSG00000130368.5	introns	1	0	0	0	0	0	0	0	0	0	0	0
ENSG00000130377.13	introns	210	92	61	383	11	4	1	0	2	4	0	0
ENSG00000130382.8	introns	2920	1722	11299	5885	215	166	128	169	261	182	142	203
ENSG00000130385.5	introns	2	1	0	1	2	0	0	0	0	0	0	0
ENSG00000130396.20	introns	23307	9595	42859	36988	1529	1373	1153	880	2336	1606	1162	1926
ENSG00000130402.11	introns	10310	4870	25071	12865	560	416	264	329	628	425	331	578
ENSG00000130413.15	introns	32877	13796	21838	18715	1138	958	680	545	596	360	386	637
ENSG00000130414.11	introns	8099	4204	15107	10265	332	244	217	176	316	207	221	337
ENSG00000130427.2	introns	6	2	6	4	2	1	0	1	0	1	0	1
ENSG00000130433.7	introns	130	44	83	46	2	4	4	0	0	0	0	0
ENSG00000130449.5	introns	25559	12747	52583	60706	857	667	459	304	1818	1241	1034	1782
ENSG00000130475.14	introns	502	322	734	242	88	55	65	48	23	13	14	20
ENSG00000130477.15	introns	4654	3153	3136	1598	384	320	302	246	39	61	30	40
ENSG00000130479.10	introns	677	372	2371	891	57	34	60	49	94	76	63	67
ENSG00000130508.10	introns	6320	3266	21342	15299	323	234	204	217	489	301	304	428
ENSG00000130511.15	introns	259	172	1433	484	37	22	6	14	35	27	21	26
ENSG00000130513.6	introns	147	49	101	111	7	3	1	6	14	9	5	2
ENSG00000130517.13	introns	805	361	1388	890	47	20	10	19	35	26	14	12
ENSG00000130518.16	introns	150	92	1672	1280	3	4	6	3	29	21	27	15
ENSG00000130520.10	introns	1539	714	2443	1180	302	203	171	256	227	188	125	166
ENSG00000130522.5	introns	15	6	6	30	0	0	0	0	3	1	3	6
ENSG00000130528.11	introns	21	7	5	1	11	4	4	0	0	1	0	0
ENSG00000130529.15	introns	746	385	3275	1497	28	22	13	11	46	21	31	34
ENSG00000130540.13	introns	1922	1323	8078	3256	189	150	113	108	192	139	119	166
ENSG00000130544.11	introns	496	220	870	615	38	34	32	44	67	46	26	51
ENSG00000130545.15	introns	34	24	38	11	6	2	0	1	1	0	0	0
ENSG00000130558.19	introns	1218	546	2488	2305	108	85	44	42	100	85	41	63
ENSG00000130559.18	introns	8317	4653	20319	15231	451	367	334	316	548	412	348	441
ENSG00000130560.8	introns	1287	615	2324	1153	83	55	38	46	60	43	35	61
ENSG00000130561.16	introns	24	18	39	26	2	0	0	0	1	0	1	2
ENSG00000130584.10	introns	2022	1349	10869	5400	70	71	43	36	91	62	82	130
ENSG00000130589.16	introns	47	38	331	89	15	2	1	7	22	18	14	12
ENSG00000130590.13	introns	52	29	127	44	3	5	5	1	6	8	2	8
ENSG00000130592.15	introns	7	9	16	27	4	0	0	0	0	0	0	0
ENSG00000130595.18	introns	4	10	20	18	1	0	0	0	0	0	0	0
ENSG00000130598.15	introns	1	1	1	5	2	0	0	0	0	0	0	0
ENSG00000130612.14	introns	4	3	2	8	0	3	0	0	0	0	0	0
ENSG00000130635.15	introns	2397	1234	45835	20194	171	110	90	80	918	605	528	790
ENSG00000130638.16	introns	23566	11171	37621	31050	1079	952	714	568	1148	809	736	1177
ENSG00000130640.13	introns	1062	512	4477	1836	166	116	105	138	209	167	128	174
ENSG00000130643.8	introns	7	7	47	29	0	0	0	0	2	0	0	0
ENSG00000130649.9	introns	22	8	37	34	3	1	1	3	1	0	0	1
ENSG00000130653.15	introns	366	180	1685	1129	46	16	8	14	16	11	11	30
ENSG00000130669.17	introns	1840	1132	7798	3349	80	56	27	47	50	48	62	70
ENSG00000130675.14	introns	24	8	304	234	1	0	4	2	13	6	11	13
ENSG00000130684.13	introns	2263	888	4810	3601	173	187	106	96	400	237	194	289
ENSG00000130695.15	introns	4379	1734	4057	2371	293	264	260	234	171	153	94	144
ENSG00000130699.18	introns	6236	3997	19496	10580	182	161	154	185	266	190	172	210
ENSG00000130700.6	introns	9	6	21	21	0	0	0	0	0	0	0	0
ENSG00000130701.3	introns	28	16	12	16	4	1	0	6	0	0	0	0
ENSG00000130702.15	introns	1999	748	9342	3663	141	81	95	85	228	145	143	186
ENSG00000130703.16	introns	1890	1077	6531	3708	159	98	74	78	186	169	99	164
ENSG00000130706.12	introns	266	109	911	397	107	59	65	113	110	76	49	121
ENSG00000130707.17	introns	1306	1192	2602	1432	207	104	121	157	78	33	47	64
ENSG00000130711.3	introns	12	11	25	28	2	0	0	0	0	0	0	0
ENSG00000130713.15	introns	1508	649	1346	633	197	152	164	156	97	86	45	85
ENSG00000130714.15	introns	512	328	2971	1695	83	50	47	33	147	115	72	117
ENSG00000130717.12	introns	256	162	585	268	35	33	47	53	34	22	16	28
ENSG00000130720.12	introns	167	179	168	81	23	12	2	7	6	4	3	5
ENSG00000130723.19	introns	20238	11325	59768	47051	1024	899	956	969	1743	1305	1207	1651
ENSG00000130724.8	introns	26	24	129	103	12	10	11	11	20	11	18	15
ENSG00000130725.7	introns	76	21	330	115	22	8	16	8	18	14	11	15
ENSG00000130726.11	introns	352	176	1365	672	257	174	239	236	237	165	144	201
ENSG00000130731.15	introns	11	7	26	5	17	14	9	10	10	5	3	8
ENSG00000130733.10	introns	126	43	340	117	7	5	3	7	12	2	13	10
ENSG00000130734.9	introns	355	103	845	354	34	39	30	41	53	49	21	35
ENSG00000130741.10	introns	13127	5561	15693	10702	1754	1406	1280	1141	1390	929	616	907
ENSG00000130748.6	introns	72	33	184	66	15	5	8	1	14	10	7	12
ENSG00000130749.9	introns	4869	1950	10691	7983	309	272	287	287	463	392	282	379
ENSG00000130751.9	introns	492	164	950	525	30	13	20	16	21	22	14	22
ENSG00000130755.12	introns	143	33	170	63	4	3	2	4	2	4	4	5
ENSG00000130758.7	introns	1057	422	3060	1247	91	63	62	44	136	85	61	60
ENSG00000130762.14	introns	368	212	7551	1949	60	53	21	52	170	136	88	156
ENSG00000130764.9	introns	1172	576	2236	1138	183	142	161	170	171	124	78	109
ENSG00000130766.4	introns	1664	817	3774	2105	124	123	66	74	149	99	72	89
ENSG00000130768.14	introns	1638	818	570	309	283	343	290	308	58	30	21	35
ENSG00000130770.17	introns	565	148	234	200	10	11	17	11	16	20	9	14
ENSG00000130772.13	introns	287	90	375	165	32	29	32	26	30	41	41	39
ENSG00000130775.15	introns	172	98	705	173	74	42	25	22	50	37	21	20
ENSG00000130779.20	introns	4260	1800	18811	14769	193	159	134	143	495	389	312	419
ENSG00000130783.13	introns	897	137	713	608	18	20	9	15	17	19	22	14
ENSG00000130787.13	introns	220	185	853	320	45	31	14	28	35	32	11	17
ENSG00000130803.14	introns	2257	915	2979	2526	158	117	100	87	134	118	82	141
ENSG00000130811.11	introns	148	48	245	192	66	41	33	42	76	37	32	47
ENSG00000130812.10	introns	7	3	13	11	20	25	16	15	3	1	2	1
ENSG00000130813.17	introns	79	21	42	10	11	4	9	4	1	3	0	0
ENSG00000130816.15	introns	5128	2337	7728	4211	383	311	337	362	273	248	155	198
ENSG00000130818.11	introns	325	98	542	340	47	51	78	76	76	81	41	62
ENSG00000130821.15	introns	44	48	620	161	47	24	17	43	34	32	27	29
ENSG00000130822.15	introns	142	68	249	142	11	5	4	11	4	6	8	6
ENSG00000130826.17	introns	985	422	734	584	147	150	168	187	89	62	46	59
ENSG00000130827.6	introns	78	39	1166	291	13	12	17	16	60	28	19	46
ENSG00000130829.17	introns	7	1	15	6	1	0	0	0	2	0	2	0
ENSG00000130830.14	introns	711	106	258	336	48	25	14	20	28	30	14	42
ENSG00000130844.17	introns	5338	2463	3973	2895	304	238	159	172	151	94	71	96
ENSG00000130856.16	introns	9589	4353	20466	16142	499	350	322	241	547	371	349	534
ENSG00000130876.11	introns	99	49	58	52	11	8	2	2	4	2	0	0
ENSG00000130881.13	introns	987	237	792	336	48	24	38	21	36	18	15	22
ENSG00000130921.7	introns	1537	591	3776	2090	101	80	87	90	130	118	85	87
ENSG00000130935.9	introns	2819	1085	2040	1618	267	234	341	320	216	124	107	146
ENSG00000130939.18	introns	10524	5576	22061	16102	451	343	319	343	482	396	251	430
ENSG00000130940.14	introns	1190	1010	2498	1174	90	51	23	24	21	28	17	24
ENSG00000130950.13	introns	4	3	5	5	1	0	0	0	0	0	0	0
ENSG00000130956.13	introns	2385	1211	5569	2893	98	71	63	41	148	81	37	79
ENSG00000130957.4	introns	31	25	47	39	14	4	5	2	5	3	4	3
ENSG00000130958.12	introns	696	191	2111	1151	41	21	26	15	69	57	19	54
ENSG00000130985.16	introns	4775	2449	18357	10312	407	349	298	333	611	545	546	637
ENSG00000130988.12	introns	26	8	67	50	2	0	1	2	2	2	4	1
ENSG00000130997.16	introns	3563	1604	3446	3283	167	99	76	67	81	53	53	66
ENSG00000131013.3	introns	4012	1498	4381	4527	210	168	191	156	304	218	172	248
ENSG00000131015.4	introns	2	5	3	0	2	0	0	0	0	0	0	0
ENSG00000131016.16	introns	6659	3734	16378	9677	205	245	157	135	326	185	158	172
ENSG00000131018.22	introns	1015	617	4544	4461	131	51	51	36	219	161	130	219
ENSG00000131019.10	introns	23	10	76	47	8	9	5	8	3	3	10	6
ENSG00000131023.12	introns	7180	2429	11333	8505	239	234	240	188	321	317	178	343
ENSG00000131037.14	introns	185	95	206	58	30	9	9	7	5	6	1	1
ENSG00000131042.14	introns	3	0	1	2	0	0	0	0	0	0	0	0
ENSG00000131043.11	introns	1432	478	1595	1392	131	96	119	109	130	91	83	139
ENSG00000131044.17	introns	431	150	284	224	35	13	15	20	13	15	6	5
ENSG00000131050.10	introns	7	8	13	17	3	0	0	0	0	0	0	0
ENSG00000131051.22	introns	12637	4636	20122	15947	1295	1156	1513	1425	2121	1563	993	1778
ENSG00000131055.4	introns	1	2	4	6	2	0	0	0	0	0	0	0
ENSG00000131059.11	introns	6	5	11	7	2	0	0	0	2	0	0	0
ENSG00000131061.13	introns	1215	590	2757	1454	73	44	36	54	67	41	38	48
ENSG00000131067.16	introns	1842	967	5376	2890	240	207	148	139	281	222	152	206
ENSG00000131068.3	introns	4	0	5	0	0	0	0	0	0	0	0	0
ENSG00000131069.19	introns	2956	1718	19046	10066	162	94	58	46	449	281	212	257
ENSG00000131080.14	introns	1743	575	463	510	141	95	56	49	42	21	16	22
ENSG00000131089.15	introns	6438	3647	4298	3408	581	498	380	294	174	132	123	141
ENSG00000131094.3	introns	153	54	76	19	13	4	1	3	0	3	0	1
ENSG00000131095.12	introns	4	1	4	4	0	1	0	1	2	0	0	0
ENSG00000131096.10	introns	646	252	245	233	43	22	14	10	7	4	1	5
ENSG00000131097.6	introns	3	2	5	3	0	0	0	0	1	0	0	0
ENSG00000131100.12	introns	2363	810	5115	4036	119	85	120	86	242	197	122	196
ENSG00000131115.15	introns	1326	390	1400	1354	74	60	60	49	97	83	43	92
ENSG00000131116.11	introns	262	106	1111	647	18	12	12	28	64	29	27	48
ENSG00000131126.18	introns	17	14	100	123	1	0	0	0	4	9	0	2
ENSG00000131127.13	introns	7331	2816	6728	5933	899	792	753	677	708	459	270	487
ENSG00000131142.13	introns	70	8	15	16	1	2	9	4	2	4	0	5
ENSG00000131143.8	introns	436	168	580	387	60	37	51	52	73	50	34	62
ENSG00000131148.8	introns	2535	1125	5582	3423	214	187	179	145	264	205	169	253
ENSG00000131149.18	introns	21195	23807	67062	26693	1007	627	410	447	550	358	392	503
ENSG00000131152.4	introns	356	173	910	464	20	14	17	12	46	25	14	29
ENSG00000131153.8	introns	470	231	420	177	55	47	62	61	27	22	19	19
ENSG00000131165.14	introns	357	162	1783	648	41	27	31	33	78	48	41	50
ENSG00000131171.12	introns	5610	1818	5019	3360	328	287	259	174	288	159	209	367
ENSG00000131174.5	introns	859	232	859	621	125	79	108	90	134	126	80	113
ENSG00000131183.10	introns	24	24	36	31	4	0	0	0	2	2	0	1
ENSG00000131187.9	introns	5	7	10	10	2	2	3	0	1	0	0	0
ENSG00000131188.11	introns	253	163	695	563	58	28	17	30	52	45	16	20
ENSG00000131196.17	introns	817	567	18811	7738	53	18	9	10	168	137	88	152
ENSG00000131203.12	introns	6325	1483	200	79	425	374	318	273	23	9	1	4
ENSG00000131236.16	introns	3007	1121	6499	5317	302	247	213	200	548	380	264	387
ENSG00000131238.17	introns	1094	455	1107	915	101	89	141	115	105	71	61	69
ENSG00000131242.17	introns	2722	1171	2734	1352	182	116	112	118	90	60	31	59
ENSG00000131263.12	introns	2163	880	2862	3709	156	106	98	118	195	148	134	187
ENSG00000131264.3	introns	2	7	2	16	3	1	1	0	0	0	0	0
ENSG00000131269.16	introns	4998	1980	3418	4203	405	348	295	209	290	212	175	301
ENSG00000131323.14	introns	6078	2743	13073	10232	195	150	116	106	245	199	177	285
ENSG00000131351.14	introns	1284	679	2284	1104	138	137	94	126	114	90	53	76
ENSG00000131355.14	introns	65	23	64	83	25	3	2	2	8	4	2	1
ENSG00000131368.7	introns	3153	1527	8988	7242	576	469	483	439	1085	828	601	806
ENSG00000131370.15	introns	1279	746	11092	10729	82	69	52	41	406	327	340	529
ENSG00000131373.14	introns	3129	1250	2898	2621	249	206	220	182	225	143	96	141
ENSG00000131374.14	introns	40400	15766	80941	70072	1410	1140	701	542	2859	1809	1836	2960
ENSG00000131375.9	introns	2509	913	4018	4548	169	120	166	136	399	313	183	290
ENSG00000131378.13	introns	1432	477	561	446	75	41	19	12	21	7	15	16
ENSG00000131379.9	introns	186	116	321	586	28	13	11	15	18	20	17	17
ENSG00000131381.12	introns	1067	462	2002	1262	100	80	50	33	110	85	78	101
ENSG00000131386.18	introns	117	60	90	166	9	1	2	1	4	0	1	1
ENSG00000131389.17	introns	8704	4955	10599	7382	976	780	593	613	475	374	259	394
ENSG00000131398.13	introns	1332	532	8112	2289	33	20	14	7	62	35	34	48
ENSG00000131400.7	introns	28	14	50	29	2	2	0	0	3	1	0	0
ENSG00000131401.11	introns	9	3	27	9	1	0	2	0	0	1	0	1
ENSG00000131408.13	introns	1814	949	5287	2284	168	81	88	92	156	136	111	154
ENSG00000131409.12	introns	1261	885	2873	852	58	22	26	17	13	19	14	14
ENSG00000131435.12	introns	222	134	731	331	60	62	33	36	66	45	36	41
ENSG00000131437.15	introns	1834	696	1916	2265	105	82	52	63	155	90	55	101
ENSG00000131446.16	introns	866	465	2039	1356	70	64	82	53	84	105	64	99
ENSG00000131459.12	introns	7825	4261	14285	7189	905	649	500	502	757	573	486	664
ENSG00000131462.7	introns	246	88	322	116	51	41	26	44	51	37	19	32
ENSG00000131467.10	introns	864	283	918	663	102	95	97	100	84	69	54	50
ENSG00000131469.14	introns	621	173	573	466	95	92	99	77	87	81	32	29
ENSG00000131470.14	introns	310	113	476	316	46	47	35	34	42	44	24	24
ENSG00000131471.6	introns	28	16	50	40	10	4	0	1	9	6	0	1
ENSG00000131473.16	introns	6582	3423	28033	16452	932	862	720	760	1557	1234	734	1008
ENSG00000131475.6	introns	320	111	542	314	42	41	47	49	54	39	36	42
ENSG00000131477.10	introns	12	7	8	5	9	4	5	4	0	0	0	0
ENSG00000131480.8	introns	681	210	623	486	34	19	20	13	28	24	21	24
ENSG00000131482.9	introns	27	2	7	10	0	0	2	0	0	0	0	0
ENSG00000131495.8	introns	291	98	460	312	44	28	34	37	48	45	43	36
ENSG00000131504.16	introns	13530	5289	20986	21291	351	290	254	204	595	449	406	575
ENSG00000131507.10	introns	3086	1349	5077	5418	154	120	103	105	210	196	122	227
ENSG00000131508.15	introns	14464	6268	33286	21868	439	390	384	313	631	449	412	539
ENSG00000131558.14	introns	64465	28845	95427	92091	2567	2401	1400	1040	3312	2120	2469	3836
ENSG00000131584.18	introns	122	95	1124	458	29	12	14	21	48	18	20	30
ENSG00000131591.17	introns	3572	1468	12439	5785	83	80	48	45	124	69	115	128
ENSG00000131620.17	introns	327	328	291	248	71	37	17	12	5	8	3	3
ENSG00000131626.18	introns	11570	5748	42018	32075	410	360	312	297	1106	732	649	963
ENSG00000131634.13	introns	18	18	69	34	3	1	1	0	2	0	3	4
ENSG00000131650.13	introns	70	12	143	48	0	0	0	0	3	6	2	9
ENSG00000131652.13	introns	110	36	282	289	27	16	22	12	44	18	11	15
ENSG00000131653.12	introns	610	292	2359	921	115	60	71	110	108	61	36	73
ENSG00000131668.13	introns	3	3	5	3	0	0	0	0	0	0	2	0
ENSG00000131669.9	introns	212	117	930	237	39	21	21	26	34	35	25	34
ENSG00000131686.14	introns	38	12	37	26	6	0	0	2	0	0	0	1
ENSG00000131697.17	introns	3032	2180	9602	6648	158	148	117	99	204	160	126	176
ENSG00000131711.14	introns	11940	6391	52197	58077	741	660	438	359	2157	1767	1239	1771
ENSG00000131724.10	introns	1023	378	2140	2180	73	74	40	33	156	110	97	162
ENSG00000131725.13	introns	7156	6006	66515	69572	549	517	424	320	2420	1759	1259	2125
ENSG00000131730.15	introns	319	152	162	122	35	31	45	37	21	11	9	6
ENSG00000131732.11	introns	648	174	655	474	69	35	46	56	81	55	47	53
ENSG00000131746.12	introns	120	45	85	58	20	4	3	3	9	3	7	4
ENSG00000131747.14	introns	4524	1609	2756	1702	577	454	468	348	321	227	159	205
ENSG00000131748.15	introns	858	644	2942	1356	141	92	110	124	111	133	62	105
ENSG00000131759.17	introns	1005	473	3703	1938	112	66	68	45	205	110	104	142
ENSG00000131771.13	introns	23	30	27	4	6	6	5	14	0	0	0	1
ENSG00000131773.13	introns	8976	4656	17385	24772	543	417	267	194	958	692	861	1253
ENSG00000131778.18	introns	6477	2524	7832	7278	757	621	492	464	761	603	386	644
ENSG00000131779.10	introns	126	44	525	375	17	14	10	8	52	30	28	39
ENSG00000131781.12	introns	213	94	176	299	194	216	198	236	269	253	221	235
ENSG00000131788.15	introns	270	118	580	288	29	20	27	21	25	28	33	29
ENSG00000131791.7	introns	1157	406	2114	1901	123	124	129	92	278	184	129	250
ENSG00000131797.12	introns	241	92	627	284	88	45	45	46	96	59	32	44
ENSG00000131828.13	introns	1021	486	3559	3297	133	114	95	70	398	318	196	299
ENSG00000131831.17	introns	102	105	1376	1957	28	14	4	1	55	39	38	63
ENSG00000131844.15	introns	6278	2755	3535	3048	425	398	279	274	192	127	116	172
ENSG00000131845.14	introns	193	98	393	290	19	20	18	21	52	33	26	26
ENSG00000131848.9	introns	3168	1384	9292	7508	136	114	97	80	138	153	168	270
ENSG00000131849.11	introns	115	53	162	96	21	12	15	2	9	6	8	6
ENSG00000131864.10	introns	4	2	5	6	1	0	0	0	0	0	0	0
ENSG00000131871.14	introns	304	163	661	550	55	40	32	27	81	50	47	55
ENSG00000131873.6	introns	16518	7555	14881	11608	443	343	180	175	265	202	236	329
ENSG00000131876.16	introns	1863	788	2112	1668	191	142	154	137	151	101	63	119
ENSG00000131885.17	introns	3	1	2	0	1	0	0	0	0	0	0	0
ENSG00000131899.10	introns	402	204	1704	651	111	46	54	91	116	77	58	85
ENSG00000131914.10	introns	4589	1839	9509	7410	439	385	486	436	497	394	425	563
ENSG00000131931.8	introns	224	52	463	749	19	13	18	37	91	57	58	99
ENSG00000131941.7	introns	2853	1463	15988	8248	183	177	170	141	327	298	203	303
ENSG00000131943.17	introns	624	320	2841	1395	61	72	46	33	93	116	57	76
ENSG00000131944.9	introns	59	23	111	70	8	6	4	5	19	14	8	4
ENSG00000131951.11	introns	1276	661	1790	1538	184	116	90	75	169	101	86	153
ENSG00000131966.13	introns	2546	873	3347	3000	182	150	140	137	289	175	107	157
ENSG00000131969.14	introns	446	90	269	257	18	6	7	9	58	30	16	21
ENSG00000131979.18	introns	1409	559	2691	2124	53	41	40	31	102	55	55	90
ENSG00000131981.15	introns	151	52	155	79	19	13	6	8	8	11	7	3
ENSG00000132000.12	introns	61	32	363	79	7	3	2	4	3	2	1	2
ENSG00000132002.7	introns	120	56	615	207	26	15	13	13	40	21	22	17
ENSG00000132003.9	introns	1885	965	12877	8439	147	95	108	92	316	293	244	291
ENSG00000132004.12	introns	138	49	500	353	11	14	12	13	20	23	12	20
ENSG00000132005.8	introns	936	502	5409	2465	56	42	21	43	92	56	56	78
ENSG00000132010.15	introns	316	108	315	313	50	45	57	21	44	32	19	22
ENSG00000132016.11	introns	259	101	260	76	16	12	5	12	10	6	1	10
ENSG00000132017.10	introns	256	132	694	312	72	58	34	82	56	39	31	60
ENSG00000132024.17	introns	621	246	1325	570	102	75	71	79	136	98	64	74
ENSG00000132031.12	introns	693	269	4638	5081	68	55	33	37	572	399	324	409
ENSG00000132109.9	introns	120	44	191	91	38	30	24	20	39	32	15	28
ENSG00000132122.11	introns	6873	4890	24759	18001	488	384	246	208	809	562	363	725
ENSG00000132128.16	introns	1953	638	4731	3471	92	84	70	75	158	147	100	102
ENSG00000132141.13	introns	863	278	652	843	44	29	49	44	42	31	32	44
ENSG00000132153.14	introns	4461	2567	9760	5732	405	310	246	231	346	283	231	294
ENSG00000132155.11	introns	8771	4075	15415	13139	439	377	332	264	479	423	306	498
ENSG00000132164.9	introns	946	553	330	234	105	100	107	95	6	9	7	9
ENSG00000132170.20	introns	446	293	730	641	36	21	7	18	32	18	15	23
ENSG00000132182.11	introns	5016	4410	3610	1707	819	645	579	578	140	110	97	103
ENSG00000132196.14	introns	1395	742	2623	2865	250	225	184	130	489	290	238	295
ENSG00000132199.19	introns	5699	3192	9884	5147	399	326	272	239	241	203	165	216
ENSG00000132204.13	introns	69	55	106	163	15	1	1	1	3	2	0	1
ENSG00000132205.10	introns	196	223	654	455	50	28	18	38	52	23	24	41
ENSG00000132254.12	introns	143	64	399	121	53	46	50	60	70	62	25	31
ENSG00000132256.18	introns	899	663	1239	1045	167	110	60	52	78	51	63	62
ENSG00000132259.12	introns	169	40	1722	1504	18	8	5	10	282	277	197	201
ENSG00000132274.15	introns	3115	639	87	64	142	88	86	62	13	9	3	1
ENSG00000132275.10	introns	78	34	153	80	22	17	17	17	12	10	13	12
ENSG00000132294.14	introns	16946	4091	12794	12285	874	669	513	392	938	584	445	747
ENSG00000132297.11	introns	30	20	38	45	11	6	9	4	4	4	6	1
ENSG00000132300.18	introns	6837	2350	6431	5587	711	603	695	615	689	523	402	591
ENSG00000132305.20	introns	4984	1756	5982	5134	283	226	251	232	324	291	195	261
ENSG00000132313.14	introns	610	162	361	257	26	38	64	54	48	31	25	26
ENSG00000132321.16	introns	657	943	5304	3381	160	140	97	79	232	153	159	201
ENSG00000132323.8	introns	3087	1282	5910	4431	207	158	179	150	291	221	137	198
ENSG00000132326.11	introns	717	379	1633	1202	54	50	40	71	73	48	54	96
ENSG00000132329.10	introns	216	87	219	196	9	5	2	0	2	1	1	2
ENSG00000132334.16	introns	1144	513	605	325	74	35	27	16	9	10	6	14
ENSG00000132341.11	introns	336	80	282	257	145	130	186	221	117	94	93	98
ENSG00000132356.11	introns	4900	1955	6794	6759	238	213	186	165	342	254	219	343
ENSG00000132357.13	introns	111	16	33	41	2	1	0	1	3	1	0	0
ENSG00000132359.14	introns	11979	6121	26977	9434	548	359	281	254	355	212	194	292
ENSG00000132361.16	introns	500	261	952	488	92	73	41	64	44	29	36	47
ENSG00000132376.19	introns	371	163	1619	1133	30	29	34	33	77	72	43	47
ENSG00000132382.14	introns	579	241	633	266	147	92	105	149	81	43	34	43
ENSG00000132383.11	introns	5536	2483	8882	4914	226	167	158	136	190	127	108	105
ENSG00000132386.10	introns	123	86	290	158	32	29	39	26	24	17	10	20
ENSG00000132388.12	introns	18295	8138	26919	25151	538	505	395	361	560	429	330	476
ENSG00000132394.10	introns	10023	4686	15971	11296	445	382	216	182	366	254	326	456
ENSG00000132405.18	introns	6341	3156	15403	8338	292	278	198	190	323	260	215	340
ENSG00000132406.11	introns	736	326	1206	894	208	139	152	116	243	181	91	177
ENSG00000132423.11	introns	820	291	666	461	45	41	36	33	35	20	15	29
ENSG00000132424.15	introns	4419	1753	4377	3728	411	371	402	391	447	289	241	395
ENSG00000132429.9	introns	173	39	153	118	9	9	4	7	9	9	8	8
ENSG00000132432.13	introns	975	328	991	965	134	106	137	146	200	172	104	176
ENSG00000132434.9	introns	2239	656	2931	2621	125	110	159	130	146	126	122	203
ENSG00000132436.11	introns	64	28	86	68	3	2	4	6	12	8	2	6
ENSG00000132437.17	introns	24	14	12	45	2	0	0	3	0	0	1	0
ENSG00000132463.13	introns	2874	1083	6466	5837	265	180	256	226	517	461	289	399
ENSG00000132464.11	introns	52	28	37	38	2	0	0	0	0	0	0	0
ENSG00000132465.10	introns	16	15	19	27	5	0	0	1	0	2	0	0
ENSG00000132466.18	introns	55820	21489	57050	69858	1800	1613	1390	1262	2602	1671	1233	2146
ENSG00000132467.3	introns	4	1	3	4	0	0	0	0	0	0	1	0
ENSG00000132470.13	introns	165	51	51	43	18	21	11	14	3	5	3	2
ENSG00000132471.11	introns	221	118	998	436	21	22	11	30	54	38	25	25
ENSG00000132475.10	introns	19	5	16	47	6	7	20	10	15	8	5	10
ENSG00000132478.9	introns	5166	3005	18455	8712	489	327	374	336	533	393	320	474
ENSG00000132481.6	introns	3	7	14	4	2	1	0	0	0	1	0	0
ENSG00000132485.13	introns	8545	2630	3896	5429	381	337	355	256	251	243	121	239
ENSG00000132507.17	introns	620	239	559	502	71	75	68	75	76	59	39	47
ENSG00000132510.10	introns	174	66	2290	1167	27	7	2	5	85	64	41	53
ENSG00000132517.15	introns	56	11	24	17	5	0	0	0	0	0	0	0
ENSG00000132518.6	introns	86	38	73	57	36	26	15	13	20	16	6	13
ENSG00000132522.15	introns	42	23	35	65	61	38	41	41	18	15	24	20
ENSG00000132530.16	introns	7	8	16	11	1	0	0	0	0	0	0	0
ENSG00000132535.19	introns	967	595	3338	1986	77	78	62	50	64	47	43	57
ENSG00000132541.10	introns	1288	496	654	410	101	77	102	77	43	33	28	34
ENSG00000132549.18	introns	38114	13337	60052	60680	1333	1206	828	746	2221	1591	1280	2279
ENSG00000132554.19	introns	512	151	220	261	24	10	5	21	9	4	4	4
ENSG00000132561.13	introns	1070	614	4823	12100	98	89	48	53	190	153	227	309
ENSG00000132563.15	introns	170	78	405	153	24	23	16	10	20	15	13	20
ENSG00000132570.14	introns	5741	2419	8496	7904	212	191	205	179	232	217	161	265
ENSG00000132581.9	introns	653	261	1418	908	59	25	45	44	89	87	37	70
ENSG00000132589.15	introns	1234	810	6193	3870	144	99	83	111	219	158	115	163
ENSG00000132591.11	introns	166	91	443	180	39	34	36	44	46	45	31	44
ENSG00000132600.16	introns	2981	1185	4471	2491	144	104	149	121	129	104	101	116
ENSG00000132603.14	introns	87	34	56	49	15	5	19	16	12	5	3	11
ENSG00000132604.10	introns	2686	968	3209	2415	118	95	143	114	181	121	95	153
ENSG00000132612.15	introns	80	31	218	100	13	15	14	17	36	19	21	26
ENSG00000132613.14	introns	948	402	1712	1280	39	38	29	33	49	37	49	40
ENSG00000132622.10	introns	328	226	238	72	56	52	36	37	14	13	7	5
ENSG00000132623.15	introns	708	188	304	330	97	80	105	68	69	71	38	58
ENSG00000132635.16	introns	358	119	971	324	123	77	51	39	114	71	34	63
ENSG00000132639.12	introns	747	184	217	238	51	22	12	16	7	15	1	3
ENSG00000132640.14	introns	7108	3401	16144	15370	462	426	368	305	822	607	483	897
ENSG00000132646.10	introns	1474	482	912	533	309	298	317	327	154	100	78	116
ENSG00000132661.3	introns	154	58	174	112	16	12	14	10	21	14	3	12
ENSG00000132664.11	introns	1377	465	1211	1197	160	132	129	178	166	119	86	156
ENSG00000132669.13	introns	1180	995	13204	9774	106	83	56	36	295	283	273	392
ENSG00000132670.20	introns	16813	6542	23762	20379	457	354	333	336	474	397	363	536
ENSG00000132676.15	introns	5870	2420	9722	6937	489	370	351	281	561	430	293	373
ENSG00000132677.12	introns	245	136	112	58	36	22	17	7	3	1	5	1
ENSG00000132680.10	introns	3442	1280	4341	4532	231	217	306	263	339	267	202	238
ENSG00000132681.16	introns	37	24	50	36	6	2	3	3	0	1	0	2
ENSG00000132688.10	introns	502	220	2554	589	106	90	88	91	172	90	53	82
ENSG00000132692.18	introns	60	25	31	19	8	4	4	1	0	0	2	3
ENSG00000132694.18	introns	9636	4308	27868	24614	490	437	370	414	1033	801	726	1027
ENSG00000132698.14	introns	323	136	472	240	17	21	32	19	18	11	9	13
ENSG00000132702.12	introns	7	8	31	9	3	0	1	0	0	0	1	0
ENSG00000132704.15	introns	10	12	23	25	2	0	0	0	0	0	0	0
ENSG00000132716.18	introns	1	0	2	6	1	0	1	1	0	1	2	0
ENSG00000132718.8	introns	97	48	101	43	7	3	8	10	1	4	3	5
ENSG00000132740.8	introns	1512	785	3582	2591	103	92	80	78	144	111	92	122
ENSG00000132744.7	introns	8	4	9	15	0	0	0	0	0	0	0	0
ENSG00000132746.14	introns	16	6	9	10	4	0	0	0	0	0	0	0
ENSG00000132749.10	introns	2020	1279	2388	887	366	249	206	194	105	73	69	93
ENSG00000132763.14	introns	634	172	376	290	39	42	26	35	45	30	27	18
ENSG00000132768.13	introns	19	12	19	5	11	9	4	13	5	2	1	8
ENSG00000132773.11	introns	83	38	233	142	51	68	66	51	50	42	29	38
ENSG00000132780.16	introns	10373	4508	10603	6508	737	714	840	722	476	374	299	458
ENSG00000132781.17	introns	746	298	867	582	75	45	41	52	52	48	41	32
ENSG00000132792.18	introns	8904	3751	9876	9343	461	404	287	180	418	311	259	397
ENSG00000132793.11	introns	159	74	712	289	23	20	15	21	74	39	25	56
ENSG00000132801.6	introns	477	155	1127	799	32	27	21	19	52	42	36	45
ENSG00000132819.16	introns	922	645	2486	878	136	84	66	47	64	44	41	57
ENSG00000132821.11	introns	332	243	201	112	31	15	9	5	3	1	2	0
ENSG00000132823.10	introns	1465	601	2917	3051	134	106	128	139	326	247	130	250
ENSG00000132824.13	introns	1375	446	9454	9314	92	76	73	85	1027	758	584	854
ENSG00000132832.10	introns	171	102	140	62	22	3	0	1	2	0	1	1
ENSG00000132837.14	introns	1277	583	2033	1405	96	37	29	26	85	47	60	64
ENSG00000132840.9	introns	2	8	19	20	2	0	0	0	0	0	0	0
ENSG00000132842.13	introns	24615	11354	25380	23702	1433	1352	1014	889	1341	838	677	1114
ENSG00000132846.5	introns	683	223	281	230	65	51	30	38	18	16	12	20
ENSG00000132849.20	introns	38282	13501	62059	41644	1269	1048	789	664	2018	1386	1182	1615
ENSG00000132854.18	introns	140	125	241	156	28	6	9	2	5	8	5	5
ENSG00000132855.4	introns	3	4	8	8	0	0	2	3	2	0	0	1
ENSG00000132872.11	introns	44	5	3	13	1	2	1	1	0	0	1	0
ENSG00000132874.14	introns	267	207	688	579	51	6	5	6	9	6	6	8
ENSG00000132879.13	introns	182	75	300	150	26	22	24	19	24	10	3	12
ENSG00000132881.11	introns	55	18	131	58	6	0	2	5	4	9	5	6
ENSG00000132906.17	introns	910	666	2307	1485	126	76	55	73	79	39	70	69
ENSG00000132911.4	introns	21	29	46	29	4	1	2	0	1	0	0	0
ENSG00000132912.12	introns	3505	1620	5361	5601	249	195	181	163	321	215	164	264
ENSG00000132915.10	introns	61	39	91	90	19	0	1	1	1	0	0	0
ENSG00000132932.16	introns	12834	6645	9450	7499	664	552	382	298	318	284	224	245
ENSG00000132938.19	introns	3406	2655	15105	15137	304	208	120	85	578	410	341	506
ENSG00000132950.18	introns	2480	1083	4348	3578	176	154	165	135	186	179	104	144
ENSG00000132952.11	introns	4870	1926	3746	3834	223	223	208	145	165	163	84	171
ENSG00000132953.16	introns	18215	6984	16731	17075	862	779	748	626	747	495	411	735
ENSG00000132958.17	introns	95	53	306	181	18	6	1	3	15	8	5	24
ENSG00000132963.7	introns	2844	1037	2957	3264	272	212	215	195	407	299	181	282
ENSG00000132964.11	introns	20906	8617	22326	21742	859	824	537	446	912	637	462	805
ENSG00000132965.9	introns	45	16	99	128	7	0	3	0	12	5	3	5
ENSG00000132967.9	introns	1	1	1	1	0	0	1	0	0	0	0	1
ENSG00000132970.12	introns	6538	3936	4770	4585	379	299	197	149	183	108	95	164
ENSG00000132972.18	introns	686	83	104	140	11	1	0	0	3	2	4	7
ENSG00000133019.11	introns	23511	9977	5924	6650	872	719	330	217	258	144	206	250
ENSG00000133020.4	introns	12	19	44	41	0	0	0	2	2	6	2	4
ENSG00000133026.12	introns	29939	11146	36598	34739	1423	1255	1297	1077	1914	1375	1071	1707
ENSG00000133027.17	introns	1820	1082	6173	2554	106	94	79	98	72	63	42	75
ENSG00000133028.11	introns	2701	896	1687	1433	164	165	141	135	136	116	84	109
ENSG00000133030.20	introns	6720	3769	19672	12920	608	464	348	400	640	534	421	598
ENSG00000133048.12	introns	1	4	3	1	0	3	0	0	0	0	0	0
ENSG00000133055.8	introns	3	4	3	5	0	0	0	0	0	0	0	0
ENSG00000133056.13	introns	1775	1239	4311	2450	183	184	155	178	184	135	97	117
ENSG00000133059.16	introns	3669	1580	6766	4755	127	117	118	117	145	107	89	146
ENSG00000133063.15	introns	24	42	54	55	8	3	0	0	2	0	1	0
ENSG00000133065.10	introns	687	350	1303	622	161	124	115	100	110	83	69	72
ENSG00000133067.17	introns	1504	291	328	361	61	31	37	32	24	21	11	18
ENSG00000133069.16	introns	741	423	938	436	63	38	48	39	17	12	12	20
ENSG00000133083.14	introns	5529	3406	3806	3315	429	348	301	266	113	74	47	70
ENSG00000133101.9	introns	21	5	39	26	0	1	1	2	2	2	0	0
ENSG00000133103.16	introns	6093	2183	4267	4550	358	255	167	131	297	222	124	222
ENSG00000133104.13	introns	3182	787	4633	3312	97	88	68	46	263	207	155	240
ENSG00000133105.7	introns	26	27	41	48	4	1	0	0	2	0	0	0
ENSG00000133106.14	introns	245	145	10251	3771	26	7	8	5	269	171	251	397
ENSG00000133107.14	introns	24381	10375	47940	58906	1387	1309	949	782	3707	2337	1880	3101
ENSG00000133110.14	introns	72	25	37	30	1	4	2	2	0	0	0	0
ENSG00000133111.3	introns	1069	442	1309	849	45	49	27	27	39	33	32	34
ENSG00000133112.16	introns	344	154	389	373	81	59	74	93	103	66	47	51
ENSG00000133114.17	introns	2738	1106	2772	2388	192	179	182	152	179	151	88	124
ENSG00000133115.11	introns	25	16	25	30	2	0	1	0	1	0	0	0
ENSG00000133116.7	introns	30	26	124	112	12	0	0	2	1	5	1	4
ENSG00000133119.12	introns	28352	12848	30349	24153	2119	1718	1200	814	1861	1100	932	1444
ENSG00000133121.20	introns	7695	2334	1648	949	275	212	112	70	67	41	47	59
ENSG00000133131.14	introns	2490	1143	1425	1155	204	166	60	41	86	32	40	60
ENSG00000133134.11	introns	8	8	62	22	12	20	14	11	11	5	8	13
ENSG00000133135.13	introns	432	174	121	508	29	8	3	4	2	0	0	4
ENSG00000133138.19	introns	1470	542	506	318	96	58	46	24	15	18	7	21
ENSG00000133142.17	introns	12	14	46	17	3	0	4	3	6	1	3	1
ENSG00000133169.5	introns	14	12	125	64	5	5	7	10	8	22	9	15
ENSG00000133193.12	introns	3059	1410	4702	3300	139	107	105	73	154	95	87	163
ENSG00000133195.11	introns	10154	8119	14727	8018	399	265	176	126	151	116	146	167
ENSG00000133216.16	introns	2343	2284	17772	9519	212	162	98	94	206	163	198	230
ENSG00000133226.16	introns	5543	1950	5601	5270	450	417	504	462	473	349	249	407
ENSG00000133243.8	introns	1884	783	8430	3053	102	74	76	70	146	86	77	99
ENSG00000133246.11	introns	40	11	126	45	4	0	0	1	0	1	3	3
ENSG00000133247.13	introns	195	97	1809	550	15	6	5	7	41	23	16	24
ENSG00000133250.13	introns	75	29	174	98	16	1	8	18	16	9	14	13
ENSG00000133256.12	introns	187	96	515	222	6	2	5	15	14	4	3	20
ENSG00000133265.10	introns	493	209	1158	727	19	21	10	17	29	10	20	30
ENSG00000133275.15	introns	1706	1235	17735	6888	128	82	30	58	195	131	122	187
ENSG00000133302.12	introns	10542	3853	10564	11199	606	549	510	448	819	550	332	646
ENSG00000133313.14	introns	1878	873	7067	3587	150	150	128	185	358	298	195	330
ENSG00000133315.10	introns	5039	4284	16756	6207	151	99	38	55	109	54	72	120
ENSG00000133316.15	introns	2410	358	2100	2909	205	198	322	348	759	580	356	472
ENSG00000133317.14	introns	21	9	583	360	3	0	1	2	62	40	52	42
ENSG00000133318.13	introns	12002	5483	20638	16482	302	254	177	161	278	203	176	308
ENSG00000133321.10	introns	27	5	10	7	2	1	1	0	0	0	0	0
ENSG00000133328.3	introns	14	10	33	18	5	0	0	0	0	0	0	0
ENSG00000133392.17	introns	203	86	148	142	21	9	5	16	4	4	1	2
ENSG00000133393.12	introns	1916	747	1766	1387	180	137	141	119	130	85	66	107
ENSG00000133398.3	introns	380	167	761	426	67	55	47	57	89	77	45	78
ENSG00000133401.15	introns	11653	6450	17856	11440	334	230	181	113	192	124	178	239
ENSG00000133422.12	introns	6491	2245	8172	6411	374	326	369	336	500	370	264	354
ENSG00000133424.20	introns	98785	44592	132590	126351	2535	2141	1224	947	2518	1966	2349	3171
ENSG00000133433.10	introns	1	0	11	7	0	2	0	2	0	0	0	0
ENSG00000133454.15	introns	485	268	435	468	61	11	7	11	10	6	3	3
ENSG00000133460.19	introns	179	63	145	103	15	9	4	6	5	4	5	4
ENSG00000133466.13	introns	1354	422	1245	947	93	99	44	52	123	75	79	97
ENSG00000133477.16	introns	1569	1106	2600	1267	166	127	66	92	68	71	66	71
ENSG00000133488.14	introns	17	19	12	9	2	2	5	0	0	1	0	0
ENSG00000133519.12	introns	18	11	474	117	2	2	2	2	12	10	5	13
ENSG00000133561.15	introns	4	1	4	1	1	0	0	0	0	0	0	0
ENSG00000133574.9	introns	3	4	4	3	0	0	0	0	0	0	0	0
ENSG00000133597.10	introns	151	59	305	115	12	4	2	1	10	14	5	5
ENSG00000133606.10	introns	2272	1229	13984	11322	185	142	138	159	647	426	280	437
ENSG00000133612.18	introns	4448	2533	15781	7014	322	241	148	173	282	191	127	186
ENSG00000133619.17	introns	495	308	1790	734	130	59	66	88	125	89	59	104
ENSG00000133624.13	introns	6617	2904	16140	11846	334	285	176	145	394	300	355	425
ENSG00000133627.17	introns	6493	2900	6530	4598	357	286	208	171	188	119	147	208
ENSG00000133636.10	introns	169	44	10	16	23	9	9	9	2	0	2	5
ENSG00000133639.4	introns	85	43	514	156	6	4	9	15	15	13	23	24
ENSG00000133640.19	introns	753	316	1369	1269	54	24	18	4	60	33	29	70
ENSG00000133641.17	introns	911	240	542	412	117	127	143	96	137	83	47	92
ENSG00000133657.15	introns	11451	5262	16715	19429	632	545	459	444	1036	696	509	879
ENSG00000133661.15	introns	77	40	122	122	13	6	4	6	3	6	1	3
ENSG00000133665.12	introns	147	48	57	48	9	7	5	9	6	5	1	0
ENSG00000133678.13	introns	435	165	874	550	33	33	37	18	39	32	22	33
ENSG00000133687.15	introns	14517	6017	28289	25755	657	605	385	330	1269	821	795	1119
ENSG00000133703.11	introns	5564	2161	6065	5612	258	221	164	148	332	213	146	323
ENSG00000133704.9	introns	3888	1393	2959	2950	230	261	222	157	286	214	103	245
ENSG00000133706.17	introns	15302	6785	13497	11109	1279	1086	996	807	913	684	407	579
ENSG00000133710.15	introns	14287	2678	1891	2842	318	297	141	100	226	164	182	261
ENSG00000133731.9	introns	2188	719	3055	3213	91	81	112	74	190	137	139	183
ENSG00000133739.15	introns	1453	418	2301	3161	91	60	87	61	195	183	118	205
ENSG00000133740.10	introns	5550	2088	8369	6773	288	271	284	251	456	310	286	405
ENSG00000133742.13	introns	18	20	50	66	3	0	1	0	0	0	0	0
ENSG00000133773.11	introns	1186	338	548	781	130	83	94	108	105	74	55	69
ENSG00000133789.14	introns	6269	2338	8921	8507	298	202	145	176	385	278	206	320
ENSG00000133794.17	introns	1065	395	1213	1141	54	21	33	28	32	37	14	26
ENSG00000133800.8	introns	52	21	26	41	2	4	4	1	0	2	1	6
ENSG00000133805.15	introns	1726	1127	1528	1595	205	104	134	123	129	72	120	133
ENSG00000133812.15	introns	40256	20176	41853	37268	1667	1457	991	712	1383	850	864	1381
ENSG00000133816.15	introns	930	227	441	535	63	22	14	22	7	6	11	12
ENSG00000133818.13	introns	31008	11326	27349	25611	850	643	578	430	670	461	426	768
ENSG00000133835.15	introns	11958	6832	16966	17163	1064	876	706	575	1005	721	430	769
ENSG00000133858.15	introns	6758	2362	10246	11819	334	278	279	251	762	574	340	602
ENSG00000133863.8	introns	2744	979	504	263	158	172	117	83	16	11	19	20
ENSG00000133872.13	introns	1644	636	3534	3150	112	76	97	98	304	213	170	277
ENSG00000133874.1	introns	971	573	5028	3408	76	76	79	72	184	161	132	151
ENSG00000133878.8	introns	11	16	11	8	4	6	3	1	1	0	0	1
ENSG00000133884.9	introns	811	346	1826	1043	79	62	82	90	134	92	55	108
ENSG00000133895.14	introns	113	35	308	85	37	21	24	20	56	30	16	16
ENSG00000133935.6	introns	733	318	1762	1274	81	85	90	76	164	138	101	118
ENSG00000133937.4	introns	6	0	1753	997	0	0	0	0	139	105	99	157
ENSG00000133943.20	introns	5624	2118	7259	4120	270	188	124	111	151	86	102	131
ENSG00000133958.13	introns	7972	2510	3429	4158	241	216	111	144	188	132	109	161
ENSG00000133961.20	introns	9098	4041	21414	19701	293	245	144	158	592	421	322	494
ENSG00000133962.7	introns	2730	1080	1347	1148	272	185	205	155	68	48	32	55
ENSG00000133980.4	introns	2323	684	5554	4284	238	226	243	309	526	452	301	558
ENSG00000133985.2	introns	3748	2352	8409	7166	322	380	237	181	426	327	178	263
ENSG00000133997.11	introns	1710	799	2453	2674	165	141	136	147	224	182	95	180
ENSG00000134001.12	introns	2702	919	1845	1839	162	142	190	134	138	115	91	112
ENSG00000134013.15	introns	1564	1070	4985	3491	141	82	62	68	171	87	86	122
ENSG00000134014.16	introns	9022	3514	7746	7128	513	423	349	275	327	240	209	318
ENSG00000134020.7	introns	419	177	384	409	48	6	4	8	3	8	3	0
ENSG00000134028.14	introns	7	8	17	25	0	0	0	0	0	0	0	0
ENSG00000134030.13	introns	9080	5280	52903	39498	447	273	171	149	765	546	669	948
ENSG00000134042.12	introns	59	39	52	34	11	9	4	1	0	0	4	0
ENSG00000134046.11	introns	5304	2027	12212	14485	382	330	352	358	871	768	449	719
ENSG00000134056.11	introns	771	266	1178	624	54	52	77	70	108	73	40	54
ENSG00000134057.14	introns	2151	693	2228	1348	381	316	388	320	321	224	153	225
ENSG00000134058.11	introns	4306	1540	5227	4399	186	152	176	139	228	163	110	213
ENSG00000134061.5	introns	1	7	2	6	0	0	0	0	0	0	0	0
ENSG00000134070.4	introns	1021	238	364	192	37	20	19	12	6	2	4	1
ENSG00000134072.10	introns	106	43	487	204	19	19	18	18	30	37	21	32
ENSG00000134077.15	introns	1714	641	1369	1355	152	133	129	155	136	106	75	126
ENSG00000134086.7	introns	903	350	2453	1107	103	85	83	56	153	136	57	101
ENSG00000134107.4	introns	60	25	264	353	1	1	3	2	41	22	10	18
ENSG00000134108.12	introns	5474	3044	13945	15366	185	122	103	87	354	257	301	438
ENSG00000134109.10	introns	2801	2282	4927	3303	376	261	199	164	248	220	163	240
ENSG00000134115.12	introns	127	112	836	795	31	0	1	1	72	43	34	44
ENSG00000134121.9	introns	286	195	4775	7060	34	22	5	6	572	371	243	401
ENSG00000134138.19	introns	320	175	768	889	32	4	5	7	40	21	25	33
ENSG00000134146.11	introns	17873	6685	15571	12835	994	848	591	422	701	511	459	764
ENSG00000134152.10	introns	7222	2930	9786	7340	348	299	189	194	333	201	213	264
ENSG00000134153.9	introns	661	200	692	493	30	43	54	34	49	39	42	47
ENSG00000134160.13	introns	396	73	152	167	22	7	4	4	1	2	0	0
ENSG00000134183.11	introns	73	25	41	48	1	2	1	5	4	3	3	6
ENSG00000134186.11	introns	1218	415	1198	1157	89	81	109	112	127	112	51	134
ENSG00000134193.14	introns	8	9	13	15	0	0	0	0	0	0	0	0
ENSG00000134198.9	introns	1954	742	261	119	156	123	97	87	24	14	14	13
ENSG00000134201.11	introns	5	6	10	13	4	0	0	0	0	0	0	0
ENSG00000134202.10	introns	7	12	46	27	13	4	0	2	8	5	4	7
ENSG00000134207.16	introns	13798	3430	266	246	677	593	478	533	17	16	9	9
ENSG00000134215.15	introns	16604	8533	7743	10639	1035	871	578	444	474	310	197	289
ENSG00000134216.18	introns	8	6	22	46	0	0	0	0	1	0	2	0
ENSG00000134222.16	introns	62	27	120	32	36	22	32	30	33	23	15	22
ENSG00000134240.11	introns	16	6	19	19	8	0	0	0	0	0	0	0
ENSG00000134242.15	introns	246	32	59	92	13	3	2	0	6	0	1	1
ENSG00000134243.11	introns	7696	3263	7270	5509	290	268	182	166	242	170	102	126
ENSG00000134245.17	introns	408	167	1115	941	23	13	11	10	29	32	15	35
ENSG00000134247.9	introns	3692	1513	4015	3380	229	182	159	95	202	124	108	160
ENSG00000134248.13	introns	316	82	272	235	30	19	40	38	46	55	28	35
ENSG00000134250.19	introns	2845	1004	4260	4078	315	231	249	215	402	274	187	277
ENSG00000134253.9	introns	495	133	301	127	62	71	70	59	23	22	20	19
ENSG00000134255.13	introns	6041	1961	5170	6115	289	240	208	149	323	244	133	293
ENSG00000134256.12	introns	207	125	507	675	29	10	25	19	30	20	25	28
ENSG00000134258.16	introns	126	121	55	77	12	6	6	2	0	0	0	0
ENSG00000134259.3	introns	429	195	174	132	51	27	19	18	9	6	3	5
ENSG00000134262.12	introns	363	123	455	339	45	42	27	16	43	37	20	43
ENSG00000134265.12	introns	2617	1084	3538	3223	166	121	118	99	242	143	109	174
ENSG00000134278.15	introns	10654	4281	12433	13094	342	257	165	161	388	274	177	287
ENSG00000134283.17	introns	15324	5981	15393	15567	695	557	526	422	735	483	375	608
ENSG00000134291.11	introns	92	27	48	16	17	7	6	8	9	6	6	4
ENSG00000134294.13	introns	8013	3029	7868	7990	1806	1598	1937	1608	2182	1636	1141	1647
ENSG00000134297.6	introns	1861	744	1635	1202	82	64	53	42	55	40	45	57
ENSG00000134308.13	introns	10528	4195	17060	13848	589	510	404	427	616	499	469	732
ENSG00000134313.15	introns	5231	2270	9710	9223	348	237	210	138	470	341	219	420
ENSG00000134317.17	introns	333	212	311	199	28	31	17	27	26	11	5	8
ENSG00000134318.13	introns	15724	6318	19970	21489	549	456	402	300	736	531	321	617
ENSG00000134321.11	introns	63	37	30	30	9	6	1	4	2	0	0	3
ENSG00000134323.11	introns	886	484	221	47	175	126	134	173	8	8	10	6
ENSG00000134324.11	introns	3210	1711	21522	19562	202	152	90	96	1041	901	581	794
ENSG00000134326.11	introns	48	27	26	29	7	1	15	1	2	1	1	1
ENSG00000134330.18	introns	279	157	1114	1001	52	37	38	22	144	136	89	125
ENSG00000134333.13	introns	628	323	766	703	54	51	62	71	105	74	49	93
ENSG00000134343.12	introns	233	223	338	338	47	7	9	3	9	3	0	4
ENSG00000134352.19	introns	1575	447	6215	8719	60	73	46	39	521	358	334	589
ENSG00000134363.11	introns	111	46	2037	1350	19	14	30	17	215	157	142	193
ENSG00000134365.13	introns	29	16	21	19	11	0	0	1	0	0	0	0
ENSG00000134369.15	introns	6730	5319	8636	6919	484	450	372	345	265	221	217	300
ENSG00000134371.12	introns	21205	7494	18790	18715	785	750	691	548	756	574	382	786
ENSG00000134375.10	introns	1793	651	2284	1701	112	96	142	147	142	101	98	110
ENSG00000134376.15	introns	172	120	209	370	27	8	4	4	22	14	8	8
ENSG00000134389.9	introns	10	15	21	26	2	0	0	1	1	0	0	0
ENSG00000134398.14	introns	79	71	41	17	36	24	14	11	1	2	2	2
ENSG00000134419.15	introns	382	121	408	239	73	71	104	97	74	75	39	52
ENSG00000134438.9	introns	2	5	59	25	1	1	1	1	9	1	1	3
ENSG00000134440.11	introns	2346	786	2962	2482	287	236	232	194	264	202	175	207
ENSG00000134443.9	introns	3	9	163	262	7	0	1	0	21	28	27	24
ENSG00000134444.14	introns	14281	5015	11441	13573	918	915	805	642	1060	738	434	898
ENSG00000134452.19	introns	5211	2685	12344	10240	308	282	212	205	436	387	252	358
ENSG00000134453.15	introns	3235	1432	4528	3610	243	213	196	190	290	207	122	233
ENSG00000134460.17	introns	126	65	64	138	4	1	2	2	0	1	2	0
ENSG00000134461.15	introns	2297	940	3455	2703	146	109	101	86	143	134	84	90
ENSG00000134463.14	introns	49	251	510	189	101	72	67	85	58	31	30	31
ENSG00000134470.20	introns	98	49	89	81	11	10	6	1	3	5	1	4
ENSG00000134480.14	introns	7591	2361	5866	5879	587	520	448	330	640	459	297	430
ENSG00000134489.6	introns	171	39	127	95	3	5	1	1	2	0	2	5
ENSG00000134490.13	introns	6275	2667	27678	16798	222	167	103	80	678	459	564	699
ENSG00000134504.13	introns	6912	3965	4925	4578	353	302	219	199	289	201	175	247
ENSG00000134508.12	introns	8697	4678	12724	9498	362	327	234	255	265	194	223	243
ENSG00000134516.16	introns	514	1028	554	567	173	95	64	49	15	5	6	9
ENSG00000134531.9	introns	100	38	45	22	4	2	1	3	1	2	0	0
ENSG00000134532.16	introns	14485	7995	68099	103640	973	788	612	381	6090	4088	3423	5954
ENSG00000134533.6	introns	784	168	210	208	41	21	16	13	0	0	0	3
ENSG00000134538.2	introns	410	76	64	86	12	6	10	16	3	2	0	10
ENSG00000134539.16	introns	360	160	2098	1755	32	14	6	5	92	56	61	58
ENSG00000134545.13	introns	1	4	17	18	3	0	0	0	0	0	0	0
ENSG00000134548.10	introns	16	16	22	22	8	2	0	0	0	1	0	2
ENSG00000134569.9	introns	2320	1462	2455	1178	235	187	157	156	162	113	77	65
ENSG00000134571.10	introns	13	5	28	15	8	0	0	0	0	0	0	0
ENSG00000134574.11	introns	3726	1304	2947	1337	152	98	94	73	66	48	28	43
ENSG00000134575.9	introns	281	113	643	422	21	27	36	24	35	23	41	37
ENSG00000134588.12	introns	85	38	102	118	9	3	1	0	5	2	0	1
ENSG00000134594.4	introns	128	92	83	76	24	17	18	15	2	3	2	4
ENSG00000134597.15	introns	622	248	766	436	81	57	39	56	76	42	33	47
ENSG00000134602.15	introns	13698	5641	15462	13335	1230	1102	896	678	1405	814	669	1096
ENSG00000134612.12	introns	16	10	32	24	2	0	0	0	0	0	0	0
ENSG00000134627.11	introns	601	290	405	251	51	24	10	10	9	16	11	9
ENSG00000134640.2	introns	6	12	123	178	3	0	0	0	4	4	6	17
ENSG00000134644.15	introns	32270	13026	48681	46786	1776	1535	1354	1205	2278	1682	1320	2016
ENSG00000134668.12	introns	228	109	236	133	17	10	13	4	9	4	1	6
ENSG00000134684.10	introns	5593	2686	14933	9847	353	299	274	214	399	393	314	432
ENSG00000134686.18	introns	1815	840	4742	4143	123	121	99	105	278	186	230	314
ENSG00000134690.10	introns	1277	518	1566	771	127	90	113	84	92	85	32	48
ENSG00000134697.12	introns	2836	1098	2356	1813	230	144	237	169	171	144	83	133
ENSG00000134698.10	introns	2280	1108	6884	4950	140	100	81	78	313	187	154	204
ENSG00000134709.10	introns	5045	1530	839	799	319	214	202	166	92	63	37	58
ENSG00000134716.10	introns	260	115	127	106	24	28	8	12	3	1	3	9
ENSG00000134717.17	introns	5188	2066	6536	4584	368	298	313	304	322	203	124	240
ENSG00000134744.13	introns	11858	5196	43548	54286	574	448	383	340	2719	1731	1267	2451
ENSG00000134748.12	introns	971	381	1556	1343	112	91	110	108	176	117	86	134
ENSG00000134755.15	introns	1930	701	3397	3087	133	118	126	160	323	231	163	317
ENSG00000134757.4	introns	24	10	25	31	1	0	0	0	0	0	0	0
ENSG00000134758.13	introns	3183	1149	2847	2543	154	137	144	118	141	88	61	89
ENSG00000134759.13	introns	8674	3458	7697	7432	558	462	436	328	518	369	217	349
ENSG00000134760.5	introns	37	23	26	43	3	0	0	0	0	0	0	0
ENSG00000134762.16	introns	544	325	88	71	61	55	19	15	2	3	1	2
ENSG00000134765.9	introns	50	17	30	27	4	0	0	2	0	0	0	0
ENSG00000134769.21	introns	33847	4505	37844	21213	424	372	164	139	1679	881	741	1219
ENSG00000134775.15	introns	19265	11260	10078	8108	1038	920	597	483	266	152	292	327
ENSG00000134779.14	introns	4892	1866	5308	4107	309	264	190	168	328	272	206	258
ENSG00000134780.9	introns	688	444	1559	604	109	63	45	76	47	43	34	43
ENSG00000134802.17	introns	44	37	27	17	23	13	9	18	4	1	0	1
ENSG00000134809.8	introns	121	37	50	79	18	19	22	12	22	13	13	20
ENSG00000134812.7	introns	10	6	12	8	0	0	0	0	0	1	0	0
ENSG00000134815.18	introns	2429	1003	5797	2577	287	207	206	190	305	207	110	187
ENSG00000134824.13	introns	8855	4694	31876	18522	737	603	535	556	1279	952	828	922
ENSG00000134825.15	introns	948	393	1536	1089	159	104	129	132	118	106	59	70
ENSG00000134827.7	introns	6	8	12	11	0	0	0	0	0	2	0	0
ENSG00000134830.5	introns	22	6	5	18	3	0	0	2	0	0	0	0
ENSG00000134851.12	introns	14507	5476	13107	15011	571	426	373	272	590	512	364	525
ENSG00000134852.14	introns	13201	5242	20091	22504	393	344	294	212	652	516	359	567
ENSG00000134864.10	introns	123	41	96	49	4	2	3	1	13	8	4	8
ENSG00000134871.18	introns	12231	5951	57592	37133	744	553	426	446	1398	916	1045	1386
ENSG00000134873.9	introns	2052	1054	421	232	175	117	102	71	6	5	1	6
ENSG00000134874.17	introns	8807	3988	8527	6138	639	537	432	425	426	331	246	363
ENSG00000134882.15	introns	27841	12722	38915	32260	885	759	571	460	961	679	713	1093
ENSG00000134884.14	introns	5216	2040	4248	2685	238	205	192	175	256	161	138	203
ENSG00000134900.11	introns	15243	6265	15638	15493	1322	1181	955	770	1274	976	629	993
ENSG00000134901.12	introns	439	153	312	242	51	48	48	39	45	22	16	25
ENSG00000134905.16	introns	5836	2612	10565	6464	334	288	197	203	303	211	195	280
ENSG00000134909.18	introns	26629	13527	34390	35204	1206	1115	785	627	1462	978	694	1282
ENSG00000134910.13	introns	2606	938	3834	3688	283	226	268	215	414	287	189	333
ENSG00000134917.9	introns	504	397	565	335	128	103	134	124	45	37	25	40
ENSG00000134940.13	introns	33	7	11	5	4	3	4	2	2	0	2	6
ENSG00000134954.14	introns	8152	2998	3861	2888	369	261	173	130	180	125	117	193
ENSG00000134955.11	introns	168	115	193	116	25	17	11	8	4	5	0	8
ENSG00000134962.6	introns	35	19	38	33	1	0	0	0	0	0	0	0
ENSG00000134970.13	introns	267	69	5	4	7	4	2	1	0	0	0	0
ENSG00000134982.16	introns	11225	4633	34338	43856	461	363	322	245	1688	1172	916	1336
ENSG00000134986.13	introns	9933	4049	10886	9537	1565	1391	1274	1219	1400	884	669	1109
ENSG00000134987.11	introns	4817	1602	2401	2352	454	481	459	379	293	201	147	254
ENSG00000134996.11	introns	1339	468	2820	3218	61	51	45	26	169	130	96	160
ENSG00000135002.11	introns	238	89	312	292	29	29	21	19	65	37	25	56
ENSG00000135018.13	introns	6768	2855	11778	9113	504	493	475	374	788	540	385	746
ENSG00000135040.15	introns	10608	4173	13565	14701	581	475	420	341	879	593	434	764
ENSG00000135045.6	introns	543	149	918	527	17	29	17	24	57	57	33	63
ENSG00000135046.13	introns	193	7	21	23	4	0	0	1	14	0	0	0
ENSG00000135047.14	introns	201	56	304	216	34	25	37	23	58	68	38	46
ENSG00000135048.13	introns	7281	2855	9931	8811	410	422	575	533	554	445	418	581
ENSG00000135049.15	introns	21844	8880	23003	27682	1045	874	724	643	1285	853	552	964
ENSG00000135052.16	introns	4631	2504	5147	3303	284	258	251	198	152	111	130	177
ENSG00000135063.19	introns	9929	1712	4111	2947	274	180	173	148	231	115	110	195
ENSG00000135069.13	introns	11552	8573	13635	8632	720	582	526	410	255	202	187	247
ENSG00000135070.14	introns	1215	534	1572	1513	104	116	99	106	174	94	83	125
ENSG00000135074.15	introns	4574	1753	81930	56778	232	162	159	119	4057	2817	3211	4691
ENSG00000135077.8	introns	1214	447	1404	1193	128	112	77	79	181	142	81	109
ENSG00000135083.15	introns	4695	3454	5948	4408	290	244	191	149	145	102	72	153
ENSG00000135090.13	introns	4093	1954	10153	11241	268	203	219	228	479	297	230	328
ENSG00000135093.12	introns	570	360	1175	868	42	25	28	17	49	38	27	40
ENSG00000135094.10	introns	102	49	33	31	10	3	8	3	0	0	0	0
ENSG00000135097.6	introns	1402	1201	7621	4288	242	177	179	204	312	247	152	184
ENSG00000135100.17	introns	18	10	29	10	5	1	2	2	3	0	1	0
ENSG00000135108.14	introns	4596	2222	7114	5108	255	225	207	206	263	180	157	176
ENSG00000135111.15	introns	14	8	98	121	1	0	0	0	13	9	10	8
ENSG00000135114.12	introns	15	5	31	11	0	0	0	1	1	0	4	2
ENSG00000135116.9	introns	132	106	253	166	7	3	3	3	7	3	0	4
ENSG00000135119.14	introns	6758	3820	8541	5532	326	303	219	161	165	178	107	182
ENSG00000135124.14	introns	477	183	2263	935	35	43	40	32	112	85	77	65
ENSG00000135127.11	introns	3982	2381	3950	4225	202	176	135	123	138	89	56	73
ENSG00000135144.7	introns	513	286	343	190	46	35	15	15	11	4	6	8
ENSG00000135148.11	introns	1035	390	1100	788	91	71	59	61	53	51	41	55
ENSG00000135164.18	introns	15440	6326	21697	23571	1248	1313	1257	993	1870	1476	911	1922
ENSG00000135175.5	introns	83	5	4	5	1	0	1	0	0	0	0	0
ENSG00000135185.11	introns	2643	1212	2736	2620	135	139	103	74	112	93	109	146
ENSG00000135205.14	introns	1009	739	1492	898	65	36	16	11	67	28	42	55
ENSG00000135211.5	introns	414	117	433	219	62	42	31	40	59	63	31	32
ENSG00000135218.18	introns	472	195	773	1178	38	6	5	4	66	72	29	33
ENSG00000135220.10	introns	13	5	13	15	3	0	0	0	0	0	0	0
ENSG00000135226.17	introns	2	0	3	4	1	0	0	0	0	0	0	0
ENSG00000135241.16	introns	2847	1294	3975	4348	168	118	137	100	268	178	164	249
ENSG00000135248.15	introns	1019	159	997	591	51	26	12	10	52	50	38	48
ENSG00000135249.7	introns	2293	808	2997	2542	105	84	76	67	82	97	66	144
ENSG00000135250.16	introns	35941	19129	67336	54889	1055	847	581	502	1248	902	805	1160
ENSG00000135253.13	introns	896	383	4394	1927	91	65	77	48	152	106	111	169
ENSG00000135269.17	introns	2655	817	2913	2049	117	92	67	32	151	102	63	143
ENSG00000135272.10	introns	4310	2335	2729	2427	295	274	139	75	93	58	55	76
ENSG00000135297.15	introns	2203	729	2429	1582	124	99	115	94	114	83	57	79
ENSG00000135298.13	introns	22988	9185	7167	5134	1205	1000	472	299	399	227	172	274
ENSG00000135299.16	introns	5666	4117	90469	81815	299	239	147	118	2539	1728	1817	2462
ENSG00000135314.12	introns	3475	1497	5123	2415	143	133	86	85	119	93	100	125
ENSG00000135315.11	introns	4431	1877	5777	4994	258	188	214	169	284	187	127	255
ENSG00000135316.17	introns	10897	4180	11116	12313	576	546	635	517	526	393	325	477
ENSG00000135317.12	introns	4662	1537	6019	6549	279	187	186	113	482	295	165	338
ENSG00000135318.11	introns	153	57	75	73	34	26	13	8	13	4	4	7
ENSG00000135324.5	introns	852	434	1003	583	65	64	36	27	36	24	36	28
ENSG00000135333.13	introns	6423	2802	2769	3131	378	358	184	118	220	120	96	122
ENSG00000135334.8	introns	5840	2871	6792	5705	510	387	321	276	355	277	201	303
ENSG00000135336.14	introns	13428	5150	8778	7805	827	631	698	561	577	492	274	383
ENSG00000135338.13	introns	1351	588	2149	1635	115	80	99	53	130	98	56	90
ENSG00000135341.17	introns	15541	5329	12140	13128	1210	1071	667	583	1035	729	538	1033
ENSG00000135346.8	introns	13	4	5	8	1	0	0	0	0	0	0	0
ENSG00000135355.4	introns	20	15	16	32	5	0	0	4	1	0	0	1
ENSG00000135362.13	introns	4894	2587	4742	3157	199	139	75	54	138	98	57	103
ENSG00000135363.11	introns	26	40	354	68	15	7	1	1	18	13	4	6
ENSG00000135365.15	introns	16795	7082	24645	25953	659	591	409	318	977	667	494	834
ENSG00000135372.8	introns	3388	1301	3333	2968	287	209	271	245	172	159	142	183
ENSG00000135373.12	introns	14	19	40	42	10	0	0	0	1	0	0	0
ENSG00000135374.9	introns	9	16	32	32	2	0	2	0	0	0	0	0
ENSG00000135378.3	introns	296	96	41	36	9	14	9	3	3	2	0	2
ENSG00000135387.20	introns	14175	5719	18693	17501	904	767	753	844	1090	840	627	1023
ENSG00000135390.18	introns	3125	1359	3611	2149	446	307	390	345	271	182	139	196
ENSG00000135392.16	introns	88	22	114	84	3	3	5	5	6	8	9	1
ENSG00000135404.11	introns	120	67	744	282	66	31	48	47	178	120	82	81
ENSG00000135407.10	introns	245	102	664	1136	26	12	8	9	38	32	25	38
ENSG00000135409.10	introns	3	2	301	160	1	1	1	0	51	24	16	13
ENSG00000135413.8	introns	1	1	8	5	0	0	0	0	0	0	0	0
ENSG00000135414.9	introns	718	460	1929	998	108	125	106	117	92	61	34	44
ENSG00000135424.16	introns	533	263	1158	597	94	64	62	63	69	52	45	60
ENSG00000135426.15	introns	17	7	35	26	9	3	0	3	0	0	1	0
ENSG00000135436.8	introns	23	8	60	65	5	6	0	0	4	2	2	6
ENSG00000135439.11	introns	128	46	73	43	24	6	4	3	2	2	0	0
ENSG00000135443.8	introns	2	0	6	9	2	0	0	0	0	0	0	0
ENSG00000135446.16	introns	217	98	377	290	64	50	82	76	60	49	28	43
ENSG00000135447.16	introns	104	103	79	32	41	27	37	27	16	5	4	5
ENSG00000135451.12	introns	371	163	720	316	77	79	63	54	83	70	41	55
ENSG00000135452.9	introns	55	13	84	53	5	5	6	2	2	5	1	5
ENSG00000135454.13	introns	7	4	33	15	2	1	0	0	5	2	1	3
ENSG00000135457.9	introns	12210	5265	16115	11853	322	240	205	194	297	203	199	292
ENSG00000135469.13	introns	17	11	63	35	4	8	9	4	7	6	3	3
ENSG00000135472.8	introns	201	79	52	41	25	5	7	0	1	1	0	3
ENSG00000135473.14	introns	302	106	369	237	65	27	41	25	63	37	29	25
ENSG00000135476.11	introns	1070	446	1763	820	138	122	127	124	149	92	61	60
ENSG00000135477.11	introns	5	1	7	7	0	0	0	0	0	0	0	0
ENSG00000135480.15	introns	194	134	11	10	89	50	74	91	0	1	1	1
ENSG00000135502.17	introns	24	9	76	35	2	0	0	0	6	6	4	5
ENSG00000135503.12	introns	2785	1455	6123	4341	174	198	195	156	213	190	132	202
ENSG00000135506.15	introns	795	286	1464	1310	51	29	38	32	55	64	29	43
ENSG00000135519.7	introns	17	20	66	87	1	2	1	3	4	2	8	2
ENSG00000135521.8	introns	1604	607	1057	1290	194	167	185	135	140	99	99	132
ENSG00000135525.18	introns	27001	12748	23776	19297	839	741	495	468	866	569	494	735
ENSG00000135535.16	introns	1951	882	2729	2257	207	150	228	159	290	161	116	178
ENSG00000135537.16	introns	7161	2506	7337	6340	198	169	101	101	231	161	128	186
ENSG00000135540.11	introns	31525	14898	36398	32858	788	629	393	332	691	466	488	747
ENSG00000135541.20	introns	10589	3387	8659	7429	416	391	235	197	402	301	219	410
ENSG00000135547.8	introns	866	346	122	73	66	38	64	41	11	6	4	3
ENSG00000135549.14	introns	65737	14946	53128	48038	1472	1288	762	528	1957	1299	1146	1766
ENSG00000135577.4	introns	45	16	42	37	11	5	1	5	5	0	1	0
ENSG00000135587.8	introns	48	13	163	64	17	25	22	19	49	20	15	30
ENSG00000135596.17	introns	860	309	893	471	111	62	54	72	66	71	35	39
ENSG00000135597.18	introns	14593	5496	8864	8626	527	484	411	387	422	273	248	444
ENSG00000135604.9	introns	74	19	331	176	10	0	7	0	14	8	4	8
ENSG00000135605.12	introns	3220	897	3687	2705	132	103	64	62	149	107	108	157
ENSG00000135617.3	introns	44	12	106	40	9	5	1	7	10	10	8	3
ENSG00000135622.12	introns	599	212	760	395	30	23	16	3	16	14	14	23
ENSG00000135624.15	introns	2286	726	2404	1829	478	378	430	403	400	347	263	356
ENSG00000135631.16	introns	1640	840	3340	1573	118	73	53	51	122	74	43	92
ENSG00000135632.11	introns	576	311	964	587	136	95	121	132	82	75	53	105
ENSG00000135636.13	introns	3015	2129	3437	3137	280	181	140	132	111	92	47	70
ENSG00000135637.13	introns	489	167	881	506	49	34	28	31	69	38	30	31
ENSG00000135638.13	introns	587	249	116	250	40	27	21	22	35	20	26	41
ENSG00000135643.4	introns	4994	2676	9666	8477	249	192	86	77	405	276	276	386
ENSG00000135655.15	introns	12533	3764	6487	7432	644	547	438	318	397	333	227	427
ENSG00000135677.10	introns	1813	800	3675	2797	108	133	112	104	233	188	123	176
ENSG00000135678.11	introns	466	105	214	184	39	21	23	20	29	25	14	28
ENSG00000135679.23	introns	8284	1843	6706	6809	230	219	229	180	394	279	181	319
ENSG00000135686.12	introns	315	151	905	291	36	29	22	15	50	30	15	36
ENSG00000135697.9	introns	104	46	55	52	10	1	3	6	0	2	0	3
ENSG00000135698.9	introns	3624	1714	4056	3816	271	231	255	197	224	196	147	207
ENSG00000135709.12	introns	825	637	2682	1338	80	70	43	69	78	62	37	52
ENSG00000135720.12	introns	3161	1492	6686	3832	297	262	249	270	441	281	205	321
ENSG00000135722.8	introns	12	0	34	13	1	1	0	0	6	5	4	0
ENSG00000135723.13	introns	728	333	4235	2413	94	81	45	54	371	244	139	181
ENSG00000135736.5	introns	550	248	2363	1301	41	20	37	40	73	38	53	43
ENSG00000135740.16	introns	802	337	3450	2362	78	59	27	46	204	138	98	146
ENSG00000135744.7	introns	1	5	9	3	1	0	0	0	0	0	0	0
ENSG00000135747.11	introns	701	258	364	529	257	209	161	179	120	78	54	84
ENSG00000135749.18	introns	86139	44564	16664	15808	3812	3481	2100	1569	561	436	334	425
ENSG00000135750.14	introns	4032	2056	11535	11751	187	153	97	36	417	247	230	376
ENSG00000135763.9	introns	2881	1005	1439	1143	226	191	255	205	108	102	58	108
ENSG00000135766.8	introns	1131	979	3717	3891	66	40	31	31	112	89	66	93
ENSG00000135773.12	introns	57	49	96	131	22	2	7	4	1	1	3	5
ENSG00000135775.13	introns	2862	1122	2529	2609	278	178	179	150	204	186	95	187
ENSG00000135776.4	introns	2286	957	4073	3100	114	124	88	94	225	174	109	115
ENSG00000135778.11	introns	2050	848	1225	825	176	152	106	77	73	41	32	51
ENSG00000135801.9	introns	1549	563	1370	1392	121	88	91	82	94	69	70	91
ENSG00000135821.18	introns	435	126	1441	636	134	80	82	85	217	154	123	177
ENSG00000135823.13	introns	6396	2749	7087	5864	411	338	271	232	334	242	197	290
ENSG00000135824.12	introns	93	28	115	97	9	2	4	2	1	3	3	3
ENSG00000135828.11	introns	42	21	52	36	5	1	2	2	3	5	1	2
ENSG00000135829.16	introns	16620	5991	16137	16193	1927	1777	2196	1839	2188	1632	1122	1809
ENSG00000135835.11	introns	270	152	1154	636	23	16	14	13	58	32	46	45
ENSG00000135837.15	introns	12593	5020	12725	13328	590	569	474	461	720	462	310	453
ENSG00000135838.13	introns	951	311	1432	1391	75	33	22	15	77	76	73	108
ENSG00000135842.16	introns	6517	4458	6509	5018	441	305	274	185	330	175	140	180
ENSG00000135845.9	introns	1162	418	3617	3870	70	72	44	46	199	161	143	200
ENSG00000135862.5	introns	8226	3596	4765	4091	380	332	255	192	166	127	98	157
ENSG00000135870.11	introns	8546	3476	16224	16794	297	270	307	289	616	437	327	475
ENSG00000135898.9	introns	35	35	179	131	3	2	0	0	4	1	3	2
ENSG00000135899.17	introns	486	260	58	70	61	45	41	40	2	1	7	1
ENSG00000135900.3	introns	1084	266	726	560	148	116	137	157	128	122	45	114
ENSG00000135902.9	introns	5	1	12	9	0	0	0	0	0	0	0	0
ENSG00000135903.19	introns	59	81	238	230	20	7	12	4	9	4	5	2
ENSG00000135905.19	introns	1759	886	437	421	131	75	65	64	6	8	1	4
ENSG00000135912.10	introns	3489	1695	5742	3935	206	220	154	158	220	152	114	143
ENSG00000135913.10	introns	9926	3917	7740	6511	417	407	406	424	334	295	140	199
ENSG00000135914.5	introns	11	16	24	27	4	3	3	1	6	2	1	0
ENSG00000135916.15	introns	1196	845	3512	1970	259	187	181	203	222	165	167	214
ENSG00000135917.14	introns	770	294	41	30	50	25	21	14	3	0	1	4
ENSG00000135919.12	introns	2556	1043	11393	14584	107	96	54	63	500	417	481	663
ENSG00000135924.15	introns	32	14	277	164	6	5	2	8	51	31	29	23
ENSG00000135925.8	introns	5	12	19	17	4	0	0	0	0	0	0	0
ENSG00000135926.14	introns	120	83	1098	490	24	20	5	19	81	36	38	40
ENSG00000135929.8	introns	776	404	4817	3566	43	33	11	18	180	129	133	159
ENSG00000135930.13	introns	2367	1091	4502	3828	221	207	182	178	298	233	187	271
ENSG00000135931.17	introns	7637	4219	15674	10762	471	374	302	286	475	423	304	414
ENSG00000135932.10	introns	10974	4389	16399	16197	399	308	205	161	530	369	357	536
ENSG00000135940.6	introns	61	26	133	59	28	28	23	27	42	41	27	33
ENSG00000135945.9	introns	12021	4705	11707	10408	576	458	417	352	547	404	277	384
ENSG00000135951.14	introns	3996	1191	3562	3021	241	204	155	140	235	142	151	170
ENSG00000135953.10	introns	1447	546	2036	1915	142	85	90	87	225	191	104	179
ENSG00000135956.8	introns	378	150	1013	704	36	26	18	30	58	56	54	50
ENSG00000135960.9	introns	96	43	118	142	11	0	2	0	1	2	5	2
ENSG00000135966.12	introns	3063	1179	3128	2595	180	156	158	144	150	121	103	131
ENSG00000135968.20	introns	4350	1543	5083	5007	260	201	177	158	381	277	156	260
ENSG00000135972.8	introns	8256	2586	4710	3886	482	439	409	322	347	249	193	364
ENSG00000135974.9	introns	707	211	592	412	62	63	74	51	88	65	47	57
ENSG00000135976.18	introns	4097	1748	4783	4442	887	777	488	351	976	615	450	728
ENSG00000135999.11	introns	16747	6615	17479	22465	583	514	548	453	562	496	425	789
ENSG00000136002.18	introns	4002	3017	9162	7909	264	211	112	117	269	194	159	302
ENSG00000136003.15	introns	218	82	203	124	74	23	55	55	62	26	27	54
ENSG00000136010.13	introns	615	449	184	124	98	57	30	33	7	0	3	12
ENSG00000136011.14	introns	135	90	153	182	36	6	21	3	3	1	0	0
ENSG00000136014.11	introns	9825	6359	1734	861	956	990	906	776	108	52	40	52
ENSG00000136021.18	introns	6556	2325	10909	10370	379	277	230	179	640	411	252	447
ENSG00000136026.13	introns	518	205	786	595	48	33	46	50	58	59	39	53
ENSG00000136040.8	introns	933	442	332	241	76	52	51	40	20	4	4	6
ENSG00000136044.11	introns	3082	1596	6708	4384	364	334	250	164	489	367	264	409
ENSG00000136045.11	introns	2589	945	2962	2719	240	214	225	174	317	217	134	228
ENSG00000136048.13	introns	2088	510	1010	814	47	35	21	18	27	14	13	36
ENSG00000136051.14	introns	8507	3235	9298	9444	696	586	540	395	945	697	354	609
ENSG00000136052.9	introns	1491	960	473	620	117	93	46	31	25	15	4	25
ENSG00000136059.14	introns	131	88	542	212	39	25	24	32	38	14	18	24
ENSG00000136068.14	introns	12653	4324	81458	60744	580	549	506	476	3282	2520	2234	2953
ENSG00000136098.16	introns	1430	671	2617	1435	187	120	78	71	196	107	92	173
ENSG00000136100.13	introns	3122	1420	5693	4570	265	201	186	146	294	251	144	264
ENSG00000136104.20	introns	3291	1587	1940	1856	275	264	263	205	154	101	77	142
ENSG00000136108.14	introns	2413	822	2865	1923	168	148	180	152	204	140	92	128
ENSG00000136110.12	introns	1285	541	43	42	338	318	529	570	1	4	3	2
ENSG00000136111.13	introns	18725	8296	4308	3838	750	703	432	369	171	96	56	88
ENSG00000136114.16	introns	607	122	676	822	16	9	8	9	23	22	16	17
ENSG00000136122.15	introns	3411	1042	2238	1663	220	177	170	125	183	143	66	144
ENSG00000136141.14	introns	14697	5766	6593	4647	563	486	289	209	275	149	88	177
ENSG00000136143.15	introns	10426	3432	21508	29057	524	390	480	319	1181	841	802	1206
ENSG00000136144.11	introns	2749	1238	4021	3690	225	192	146	140	218	209	138	172
ENSG00000136146.14	introns	5552	2053	7396	7077	337	260	274	227	417	284	263	362
ENSG00000136147.17	introns	631	207	856	761	34	32	20	22	44	35	30	41
ENSG00000136152.14	introns	5186	2209	7046	6669	398	328	327	280	472	383	275	478
ENSG00000136153.19	introns	2022	366	699	732	73	73	52	38	32	33	5	21
ENSG00000136155.16	introns	55	41	88	103	15	0	2	1	3	0	0	1
ENSG00000136156.13	introns	4299	879	3454	3795	147	164	146	155	342	290	247	384
ENSG00000136158.11	introns	425	285	1480	1214	69	53	53	49	127	131	132	155
ENSG00000136159.3	introns	530	110	535	501	49	53	56	56	83	69	51	80
ENSG00000136160.15	introns	276	301	79	101	98	56	50	43	8	6	7	7
ENSG00000136161.12	introns	2442	993	841	852	262	247	251	222	46	32	35	49
ENSG00000136167.13	introns	464	59	94	114	14	3	6	7	5	7	2	4
ENSG00000136169.16	introns	2349	831	3158	3179	115	150	104	68	232	188	107	134
ENSG00000136193.16	introns	4611	1658	5902	3405	236	207	120	126	294	202	182	280
ENSG00000136205.16	introns	8492	4256	19603	9851	347	317	250	226	259	214	236	267
ENSG00000136206.3	introns	2	1	10	3	1	0	0	9	0	0	0	0
ENSG00000136213.9	introns	981	445	2738	1636	29	21	20	13	18	16	40	28
ENSG00000136231.13	introns	52823	28715	100349	91316	1638	1572	1227	1052	2177	1469	1280	1971
ENSG00000136235.16	introns	53	19	39	41	6	0	2	1	2	0	0	1
ENSG00000136237.18	introns	20956	8651	6234	5588	1135	1006	714	569	336	191	173	229
ENSG00000136238.17	introns	3496	1842	8072	5012	225	175	143	123	304	227	169	252
ENSG00000136243.16	introns	2471	920	2235	1812	205	203	197	188	189	144	94	143
ENSG00000136244.11	introns	12	0	8	17	4	0	0	0	2	0	0	1
ENSG00000136247.14	introns	422	150	690	435	92	45	47	69	73	59	29	53
ENSG00000136250.11	introns	531	246	1330	819	59	24	7	6	39	23	17	25
ENSG00000136261.14	introns	7656	2830	4284	4472	451	426	350	314	275	217	196	257
ENSG00000136267.13	introns	16323	9094	1457	1279	1194	1011	479	331	73	38	22	43
ENSG00000136270.13	introns	1136	475	1370	1009	449	333	366	508	537	426	278	423
ENSG00000136271.10	introns	468	187	1082	711	122	95	109	137	139	113	49	106
ENSG00000136273.12	introns	1467	493	1826	1695	77	84	77	96	121	105	96	113
ENSG00000136274.8	introns	35	20	227	47	6	0	5	5	5	6	6	4
ENSG00000136275.10	introns	10	6	26	35	5	0	0	0	0	0	0	0
ENSG00000136279.20	introns	610	384	2332	1791	59	53	34	38	125	80	40	96
ENSG00000136280.16	introns	5564	3110	15695	10340	160	129	103	51	244	188	166	228
ENSG00000136286.15	introns	37	19	86	41	6	0	6	3	4	1	0	1
ENSG00000136295.14	introns	2538	2078	17447	6102	276	149	101	172	285	165	125	198
ENSG00000136297.14	introns	208	89	79	51	15	2	4	3	0	0	0	0
ENSG00000136305.11	introns	5	4	9	1	6	4	0	3	8	3	2	1
ENSG00000136319.11	introns	1044	338	979	1165	124	125	116	95	120	109	92	131
ENSG00000136367.13	introns	3167	1704	2423	1084	146	92	84	117	32	30	28	26
ENSG00000136371.10	introns	676	261	1221	1783	31	26	27	21	40	36	46	60
ENSG00000136378.14	introns	2468	1851	5463	3125	347	228	211	229	211	153	98	133
ENSG00000136379.11	introns	2816	1383	3047	2844	134	81	76	55	84	71	63	121
ENSG00000136381.12	introns	8668	3429	9515	8700	457	358	430	370	638	410	351	528
ENSG00000136383.6	introns	1143	1324	12805	12045	200	152	123	135	655	553	491	715
ENSG00000136404.15	introns	190	69	253	194	74	71	89	82	81	52	30	73
ENSG00000136425.13	introns	1051	598	2187	1207	118	85	76	67	74	62	38	40
ENSG00000136436.14	introns	511	389	1465	816	53	45	22	26	82	52	45	53
ENSG00000136444.9	introns	222	94	268	166	82	35	46	31	39	24	12	12
ENSG00000136448.11	introns	4064	1875	8128	4460	375	335	375	312	407	334	265	412
ENSG00000136449.13	introns	458	129	194	58	15	14	9	1	3	9	4	4
ENSG00000136451.8	introns	1653	634	2625	1734	219	191	178	162	365	247	134	262
ENSG00000136457.9	introns	1	2	1	8	3	0	1	0	0	0	0	0
ENSG00000136463.7	introns	300	94	411	289	29	13	29	34	29	31	17	16
ENSG00000136478.7	introns	3487	1427	2819	2378	182	159	111	93	91	74	55	91
ENSG00000136485.14	introns	3888	1750	6782	4479	150	143	106	81	192	160	107	190
ENSG00000136492.8	introns	24137	8380	11895	9649	825	704	512	455	465	314	207	376
ENSG00000136504.11	introns	3263	1994	3507	3288	546	462	484	446	276	257	169	236
ENSG00000136514.2	introns	4	3	5	13	0	0	0	0	0	0	0	0
ENSG00000136518.16	introns	2332	1111	2059	1566	161	134	151	130	132	90	67	107
ENSG00000136521.12	introns	1370	478	1529	1312	57	58	62	32	88	54	53	74
ENSG00000136522.13	introns	1432	502	1558	1589	127	121	148	137	215	175	82	168
ENSG00000136527.17	introns	7772	3146	7375	6672	992	888	1105	922	953	730	536	1028
ENSG00000136531.15	introns	710	185	165	216	42	32	13	27	2	4	3	0
ENSG00000136536.14	introns	19723	7700	26350	25819	871	758	738	625	1359	948	655	1245
ENSG00000136541.14	introns	11	5	35	27	4	0	1	0	1	5	2	4
ENSG00000136542.8	introns	57	34	46	70	6	1	0	0	1	0	0	1
ENSG00000136546.14	introns	135	113	71	99	25	17	13	14	6	2	0	0
ENSG00000136560.13	introns	7811	2949	6263	5266	566	459	348	326	494	317	230	387
ENSG00000136573.13	introns	29	27	65	85	5	0	2	0	0	0	0	2
ENSG00000136574.17	introns	130	45	33377	24837	5	0	0	0	909	676	707	1063
ENSG00000136603.13	introns	10594	4232	13856	12421	415	369	340	282	634	393	330	618
ENSG00000136628.17	introns	6234	2220	3107	2618	466	389	362	377	253	215	88	166
ENSG00000136631.14	introns	3715	1482	5014	4172	212	140	107	90	215	142	97	166
ENSG00000136634.6	introns	1	2	4	8	1	0	0	0	0	0	0	0
ENSG00000136636.12	introns	8819	3428	6947	5619	616	583	509	367	534	331	206	341
ENSG00000136643.11	introns	14160	5673	34719	35166	453	387	326	185	1204	886	668	1180
ENSG00000136682.14	introns	1319	642	1142	1346	182	149	137	98	170	154	109	186
ENSG00000136688.10	introns	14	9	33	42	2	1	0	0	4	0	0	0
ENSG00000136689.18	introns	9	13	16	12	10	0	0	0	0	0	0	0
ENSG00000136694.8	introns	1	0	3	3	0	0	0	0	0	0	0	0
ENSG00000136695.14	introns	1	2	2	2	0	0	0	0	0	0	0	0
ENSG00000136696.10	introns	10	8	9	41	0	0	0	0	0	0	0	0
ENSG00000136699.19	introns	1261	631	3888	1917	623	321	427	640	477	345	283	396
ENSG00000136709.11	introns	18206	8434	31590	25233	1139	991	884	704	1109	829	606	1098
ENSG00000136710.9	introns	12	4	42	8	4	0	6	5	2	1	0	1
ENSG00000136715.18	introns	6813	3336	13281	11246	370	302	294	303	476	347	315	410
ENSG00000136717.14	introns	809	746	4538	1985	116	87	76	77	130	101	63	81
ENSG00000136718.9	introns	117	37	108	76	23	21	30	27	18	19	13	13
ENSG00000136720.6	introns	5143	3056	57228	35078	339	240	108	155	1072	731	686	1090
ENSG00000136731.12	introns	6547	2593	7648	6946	438	377	385	314	495	409	262	415
ENSG00000136732.15	introns	902	486	2157	1619	64	58	21	35	50	33	65	93
ENSG00000136738.14	introns	7594	2816	8726	9470	1213	1146	1437	1580	1547	1325	681	1247
ENSG00000136750.12	introns	49	35	155	315	12	1	2	0	10	3	7	8
ENSG00000136754.17	introns	10168	3871	13034	14446	437	395	310	229	649	450	300	508
ENSG00000136758.18	introns	6891	2256	8116	7459	527	409	486	428	694	538	375	629
ENSG00000136770.10	introns	8095	3626	21337	21603	309	218	174	180	658	430	385	680
ENSG00000136783.9	introns	371	121	563	479	29	17	26	14	100	59	29	50
ENSG00000136802.11	introns	1581	1182	7110	5069	236	173	158	209	307	230	208	292
ENSG00000136807.13	introns	212	102	597	303	65	52	46	56	86	68	39	86
ENSG00000136810.12	introns	2185	627	3048	2076	136	94	63	81	177	137	107	162
ENSG00000136811.16	introns	1147	631	5941	3462	118	89	56	57	308	228	146	205
ENSG00000136813.14	introns	13466	5851	15731	15778	1117	964	980	864	898	844	455	747
ENSG00000136816.15	introns	299	165	896	417	44	40	45	45	57	49	31	37
ENSG00000136819.15	introns	166	51	156	99	22	12	20	18	35	8	4	8
ENSG00000136824.18	introns	2952	965	1776	1642	336	269	330	321	243	177	118	175
ENSG00000136826.14	introns	18	5	86	39	1	0	3	3	1	1	0	10
ENSG00000136827.11	introns	639	305	1717	998	52	48	57	47	118	88	43	68
ENSG00000136828.18	introns	11611	7058	14708	8968	648	554	324	272	293	212	234	304
ENSG00000136830.11	introns	2151	1434	6450	2802	132	129	61	109	103	60	53	91
ENSG00000136840.18	introns	167	78	183	61	37	29	23	28	9	5	7	4
ENSG00000136842.13	introns	209	133	9311	12901	23	18	6	5	554	421	392	482
ENSG00000136848.17	introns	9737	6854	29274	17651	607	485	371	348	486	390	408	565
ENSG00000136854.20	introns	3636	2929	7002	4967	218	180	129	140	182	116	69	110
ENSG00000136856.17	introns	361	227	1122	495	116	73	94	110	63	56	45	44
ENSG00000136859.9	introns	747	378	1453	754	223	156	146	189	114	90	67	95
ENSG00000136861.17	introns	17429	8845	27263	17984	996	934	759	633	981	721	598	828
ENSG00000136866.13	introns	319	179	391	283	20	11	8	1	8	3	11	7
ENSG00000136867.10	introns	87	40	197	113	19	7	3	8	19	15	8	10
ENSG00000136868.10	introns	2598	1072	2802	2256	126	101	70	75	110	55	71	108
ENSG00000136870.10	introns	1180	465	2073	2094	88	54	67	40	130	96	68	108
ENSG00000136872.18	introns	12	7	15	22	2	0	0	1	2	0	0	0
ENSG00000136874.10	introns	2912	951	2529	2182	151	96	67	71	188	108	93	129
ENSG00000136875.12	introns	1321	451	1312	995	107	84	110	94	105	97	73	85
ENSG00000136877.14	introns	1090	399	2167	2020	110	101	89	100	177	121	98	118
ENSG00000136878.12	introns	1466	641	3122	1836	160	101	78	87	167	136	71	113
ENSG00000136881.11	introns	398	89	188	258	28	21	23	24	19	10	13	14
ENSG00000136883.14	introns	60	40	165	40	15	9	0	3	7	3	1	6
ENSG00000136888.6	introns	1162	480	2071	1466	93	97	109	107	128	107	74	94
ENSG00000136891.13	introns	10853	4840	9235	9145	820	769	678	595	626	440	303	497
ENSG00000136895.18	introns	10136	5371	6239	4522	842	678	499	390	201	163	136	177
ENSG00000136897.7	introns	1141	351	575	329	89	61	89	61	66	59	45	53
ENSG00000136908.17	introns	20	10	96	67	6	9	12	4	8	5	3	6
ENSG00000136918.7	introns	2	1	9	5	0	0	1	0	0	0	0	0
ENSG00000136925.14	introns	2750	1019	3560	3283	153	149	137	136	229	174	160	231
ENSG00000136928.6	introns	1236	381	768	689	91	21	6	11	9	6	5	2
ENSG00000136929.12	introns	17	6	14	15	1	0	0	0	0	0	0	0
ENSG00000136930.12	introns	6453	2932	11814	11338	482	436	397	295	682	504	426	609
ENSG00000136931.9	introns	42	29	300	374	2	2	2	1	14	4	6	5
ENSG00000136932.13	introns	291	70	450	608	43	19	35	39	43	49	34	50
ENSG00000136933.16	introns	2094	681	2280	1530	127	105	95	106	80	67	28	50
ENSG00000136935.13	introns	1655	524	2903	2155	83	46	54	66	114	77	66	90
ENSG00000136936.10	introns	770	267	1200	1170	46	42	75	55	94	87	67	107
ENSG00000136937.12	introns	4865	1722	3882	3886	598	523	471	375	540	361	211	421
ENSG00000136938.8	introns	2558	666	5892	4741	99	77	56	56	344	302	154	279
ENSG00000136940.13	introns	918	339	1924	1446	117	113	110	116	251	197	146	234
ENSG00000136942.14	introns	699	371	1111	549	314	231	282	328	325	220	163	225
ENSG00000136943.10	introns	495	169	2056	1181	140	68	79	68	239	191	154	194
ENSG00000136944.17	introns	152	71	17707	12248	9	2	3	3	254	184	205	304
ENSG00000136950.13	introns	775	335	1990	959	132	103	104	123	162	99	65	103
ENSG00000136960.12	introns	273	188	319	286	31	33	30	16	10	8	8	19
ENSG00000136982.5	introns	2709	1152	1011	548	143	105	151	129	55	29	18	20
ENSG00000136986.9	introns	1825	729	2294	1946	106	89	87	56	119	61	78	91
ENSG00000136997.17	introns	501	205	1108	622	54	31	54	58	97	61	75	100
ENSG00000136999.4	introns	12	6	9	8	3	1	2	1	2	0	0	0
ENSG00000137033.11	introns	45	20	291	264	5	0	0	0	13	6	6	7
ENSG00000137038.7	introns	220	76	150	129	58	29	58	47	27	13	18	34
ENSG00000137040.9	introns	2	2	1	1	0	0	0	0	0	0	0	0
ENSG00000137054.15	introns	1249	469	912	585	162	173	140	125	94	86	62	51
ENSG00000137055.14	introns	5368	1873	4304	5188	294	255	256	236	333	249	172	298
ENSG00000137070.17	introns	24	12	83	47	4	2	7	1	7	4	1	4
ENSG00000137073.21	introns	17104	7215	124296	117534	630	491	490	499	4560	3467	2314	3577
ENSG00000137074.18	introns	8318	3357	12627	6215	380	348	241	198	299	235	197	277
ENSG00000137075.17	introns	23396	9686	33744	31694	701	533	448	455	831	598	564	725
ENSG00000137076.20	introns	1099	430	3832	2346	103	93	92	75	190	171	158	222
ENSG00000137078.8	introns	1	0	0	1	4	0	0	1	0	0	0	0
ENSG00000137090.11	introns	105	59	118	122	23	1	4	0	1	0	0	0
ENSG00000137094.14	introns	223	123	1052	468	70	67	56	79	73	77	60	68
ENSG00000137098.13	introns	3	4	47	7	6	1	1	1	7	1	3	2
ENSG00000137100.15	introns	44	21	103	99	6	5	6	1	15	9	9	13
ENSG00000137101.12	introns	452	206	744	432	46	22	14	13	24	32	23	32
ENSG00000137103.19	introns	1184	559	1890	1047	96	44	41	28	48	38	33	50
ENSG00000137106.17	introns	713	363	1933	889	138	125	133	109	142	115	70	128
ENSG00000137124.7	introns	180	77	267	233	46	13	27	30	43	24	19	24
ENSG00000137135.17	introns	315	116	331	180	23	25	24	30	37	30	22	13
ENSG00000137142.4	introns	252	149	2987	2084	70	42	44	38	363	327	346	537
ENSG00000137145.20	introns	10383	4201	12601	13031	462	369	328	320	537	348	190	347
ENSG00000137154.12	introns	1388	480	1110	1060	745	685	827	627	579	477	403	484
ENSG00000137161.16	introns	756	467	1872	1106	162	122	118	127	169	123	87	102
ENSG00000137166.14	introns	1109	796	9821	6643	112	86	79	77	286	253	186	286
ENSG00000137168.7	introns	1858	874	1364	1007	146	101	119	82	64	44	55	78
ENSG00000137171.14	introns	543	224	1586	1047	77	53	41	58	107	83	81	79
ENSG00000137177.19	introns	18489	8777	26055	20298	807	766	745	640	691	623	485	701
ENSG00000137185.12	introns	771	411	1503	876	150	99	94	76	183	125	91	139
ENSG00000137193.13	introns	331	107	537	318	38	29	51	28	86	62	46	75
ENSG00000137198.9	introns	197	121	1764	1532	46	21	23	34	317	207	177	253
ENSG00000137200.12	introns	2350	1103	4269	2961	230	192	199	189	326	208	161	277
ENSG00000137203.11	introns	18	4	35	27	3	0	0	0	1	2	0	0
ENSG00000137204.14	introns	2	2	7	5	5	1	1	3	0	0	0	3
ENSG00000137207.11	introns	142	85	491	238	44	33	44	38	58	55	57	56
ENSG00000137216.18	introns	1093	533	3522	1963	133	112	89	62	155	86	77	91
ENSG00000137218.10	introns	283	138	644	406	35	11	25	22	49	39	27	26
ENSG00000137221.14	introns	1579	802	3998	2463	122	93	93	105	175	140	107	179
ENSG00000137225.12	introns	62	45	38	45	10	4	7	5	0	0	0	0
ENSG00000137251.15	introns	29	24	44	74	24	0	0	0	1	0	0	0
ENSG00000137252.9	introns	89	70	151	197	20	7	8	4	1	0	1	0
ENSG00000137261.13	introns	589	398	560	645	36	24	7	16	17	9	4	13
ENSG00000137265.14	introns	46	35	114	82	9	5	6	5	2	1	2	1
ENSG00000137266.14	introns	19511	16012	8132	3801	1023	860	402	386	87	55	70	103
ENSG00000137267.5	introns	98	26	917	289	37	33	46	37	157	102	56	109
ENSG00000137269.14	introns	5639	2383	3532	3625	243	202	124	119	121	87	81	158
ENSG00000137270.10	introns	31	13	69	49	1	1	0	0	0	2	1	4
ENSG00000137274.12	introns	4346	1579	3692	1724	140	109	99	93	113	87	81	86
ENSG00000137275.13	introns	3866	951	5871	4725	121	79	101	90	186	155	131	161
ENSG00000137285.9	introns	292	96	1041	318	103	71	89	105	151	111	52	91
ENSG00000137288.9	introns	2047	1104	1894	1282	325	266	207	228	169	115	96	126
ENSG00000137309.19	introns	3064	1282	4928	2669	515	484	557	644	504	386	294	405
ENSG00000137310.11	introns	116	72	120	67	96	87	79	68	20	14	3	14
ENSG00000137312.14	introns	795	377	3441	4306	96	81	84	62	136	88	161	214
ENSG00000137331.11	introns	4	0	11	47	1	0	0	1	9	12	8	19
ENSG00000137337.14	introns	744	275	1366	652	35	49	32	30	58	37	31	15
ENSG00000137338.5	introns	841	268	1299	658	133	94	92	82	155	86	70	101
ENSG00000137343.17	introns	844	424	4720	2336	50	25	23	35	105	81	77	108
ENSG00000137364.4	introns	745	299	814	517	89	64	66	70	85	57	18	39
ENSG00000137392.9	introns	2	1	5	0	0	0	0	0	0	0	0	0
ENSG00000137393.9	introns	1667	339	176	160	34	29	23	41	3	1	3	4
ENSG00000137404.14	introns	91	54	206	110	18	17	26	25	28	28	16	15
ENSG00000137409.19	introns	1560	773	6387	3500	379	242	221	242	666	433	267	446
ENSG00000137411.17	introns	146	102	405	252	62	40	46	38	41	57	27	33
ENSG00000137413.15	introns	2058	1021	3371	2566	164	145	125	114	195	144	102	166
ENSG00000137414.5	introns	165	54	240	233	17	10	7	12	24	19	13	21
ENSG00000137434.11	introns	1018	280	713	672	40	39	26	52	106	90	44	55
ENSG00000137440.4	introns	2	1	1	1	0	0	0	0	0	0	1	0
ENSG00000137441.7	introns	1	0	2	0	0	0	0	0	0	0	0	0
ENSG00000137449.15	introns	904	334	4234	5809	59	44	22	40	333	279	143	289
ENSG00000137460.8	introns	3367	1832	855	558	245	236	185	162	34	26	22	29
ENSG00000137462.7	introns	123	59	29	29	31	15	16	7	3	5	1	4
ENSG00000137473.17	introns	993	105	514	532	10	2	0	1	11	5	4	4
ENSG00000137474.20	introns	127	158	173	130	50	28	22	27	8	1	3	12
ENSG00000137478.14	introns	9982	3734	10488	11462	240	194	135	109	273	163	176	272
ENSG00000137486.16	introns	3162	1125	22528	17456	114	62	31	33	615	339	299	371
ENSG00000137491.14	introns	90	52	96	115	17	0	2	0	1	0	0	3
ENSG00000137492.7	introns	1716	639	1851	1327	138	138	129	133	154	123	82	153
ENSG00000137494.13	introns	631	320	1418	1847	43	34	31	39	89	75	36	55
ENSG00000137496.17	introns	208	106	787	328	30	14	17	16	28	22	16	27
ENSG00000137497.17	introns	3975	1895	7164	5708	231	210	174	174	257	227	145	220
ENSG00000137500.9	introns	2601	758	3326	4015	159	153	101	116	384	318	224	335
ENSG00000137501.17	introns	2427	352	433	386	63	46	20	14	21	12	7	6
ENSG00000137502.9	introns	1336	566	3351	2425	56	29	27	30	106	61	68	96
ENSG00000137504.13	introns	46	14	29	53	8	5	7	7	6	2	3	13
ENSG00000137507.11	introns	42	38	95	37	9	4	5	4	1	1	2	3
ENSG00000137509.10	introns	3637	1523	4996	4353	240	194	157	144	279	206	189	240
ENSG00000137513.9	introns	16744	5807	27318	28096	412	411	307	233	889	570	420	730
ENSG00000137522.17	introns	5792	2821	8438	7294	282	231	216	170	239	172	174	236
ENSG00000137547.8	introns	1096	359	782	563	55	37	73	61	57	44	23	62
ENSG00000137558.8	introns	67	33	35	56	6	4	3	1	4	0	1	3
ENSG00000137561.4	introns	126	158	65	51	26	16	30	16	1	1	1	5
ENSG00000137563.11	introns	1198	394	979	797	97	66	52	38	85	70	54	57
ENSG00000137571.10	introns	3373	999	1070	1174	113	89	44	32	45	21	29	52
ENSG00000137573.13	introns	3308	3203	771	1385	432	236	140	81	57	29	37	62
ENSG00000137574.10	introns	7745	2323	4417	3676	392	410	350	346	273	219	129	223
ENSG00000137575.11	introns	1799	690	4841	4522	184	124	136	102	635	447	294	505
ENSG00000137601.16	introns	10126	3624	11098	9778	307	193	156	129	316	280	196	296
ENSG00000137628.16	introns	798	169	132	128	35	28	13	9	5	4	5	7
ENSG00000137634.9	introns	10	4	13	24	3	0	0	0	0	0	0	0
ENSG00000137642.12	introns	11569	6912	3954	2935	946	851	780	685	127	99	62	111
ENSG00000137648.17	introns	27	27	29	39	4	3	1	0	0	0	0	0
ENSG00000137656.11	introns	1884	736	1992	1577	155	103	141	120	166	116	95	104
ENSG00000137672.12	introns	777	276	565	497	67	26	6	14	17	12	5	15
ENSG00000137673.8	introns	2	0	11	7	0	0	0	0	0	0	0	0
ENSG00000137674.3	introns	143	32	50	105	6	1	1	1	1	6	3	4
ENSG00000137675.4	introns	4	4	10	11	1	0	0	0	0	0	0	0
ENSG00000137691.12	introns	106	123	109	55	23	18	25	24	4	6	2	0
ENSG00000137692.11	introns	8170	3326	6111	5743	474	404	384	317	489	267	176	348
ENSG00000137693.13	introns	15117	7274	32254	33470	697	649	556	455	981	830	662	1086
ENSG00000137699.16	introns	33	30	77	53	12	1	3	0	0	0	0	0
ENSG00000137700.18	introns	26	15	65	21	22	16	15	11	12	5	4	3
ENSG00000137707.13	introns	57	20	36	57	5	2	1	0	0	0	0	1
ENSG00000137709.9	introns	1131	218	124	175	103	138	157	150	11	13	11	12
ENSG00000137710.15	introns	8873	4215	20499	21360	636	574	574	484	1010	748	535	957
ENSG00000137713.15	introns	3239	1700	6486	5025	380	325	234	287	412	291	306	431
ENSG00000137714.2	introns	1897	758	2333	2063	79	58	80	56	121	78	45	99
ENSG00000137720.7	introns	226	56	109	89	14	22	19	17	12	11	13	13
ENSG00000137726.16	introns	1	1	2	0	0	0	0	0	2	0	0	0
ENSG00000137727.12	introns	149	98	212	249	16	8	2	1	8	3	10	8
ENSG00000137731.13	introns	3	8	13	6	1	0	0	0	3	1	0	0
ENSG00000137745.11	introns	5	6	12	10	1	0	0	0	0	0	0	0
ENSG00000137747.15	introns	67	29	47	32	14	5	8	4	1	2	3	0
ENSG00000137757.10	introns	10	3	14	27	1	0	0	0	0	0	0	2
ENSG00000137760.14	introns	3168	1272	1472	1426	224	195	135	145	110	83	59	91
ENSG00000137764.19	introns	11733	4185	10559	9184	447	366	211	178	412	278	215	379
ENSG00000137766.17	introns	422	248	7394	5548	72	18	11	7	455	224	189	344
ENSG00000137767.13	introns	16	6	28	35	2	0	0	0	0	1	0	0
ENSG00000137770.13	introns	14600	5551	15611	12538	659	452	529	470	625	447	315	542
ENSG00000137776.16	introns	16032	6463	11586	10485	1136	919	948	924	784	592	338	642
ENSG00000137801.10	introns	1222	180	356	236	84	62	81	75	50	34	60	64
ENSG00000137802.13	introns	1439	642	4694	4164	97	74	80	70	151	121	162	189
ENSG00000137806.8	introns	435	136	824	530	38	31	39	26	54	41	29	40
ENSG00000137807.15	introns	4331	1451	3527	2262	402	302	246	251	276	246	91	209
ENSG00000137809.16	introns	111	81	346	385	25	2	6	4	9	9	7	11
ENSG00000137812.19	introns	2055	892	3145	1847	134	116	73	93	130	80	52	81
ENSG00000137814.10	introns	1128	462	1389	854	80	92	93	63	107	85	54	75
ENSG00000137815.14	introns	4545	1788	7315	4771	213	161	169	150	252	196	97	203
ENSG00000137817.16	introns	1403	516	3814	3130	137	105	112	80	340	245	179	232
ENSG00000137818.11	introns	107	50	74	69	21	16	18	23	15	9	20	8
ENSG00000137819.13	introns	1713	1518	3056	2213	162	114	48	48	62	52	34	67
ENSG00000137821.11	introns	3465	1658	2840	3153	253	225	167	128	158	126	83	137
ENSG00000137822.12	introns	1453	568	1543	1409	92	76	62	77	114	85	49	85
ENSG00000137824.15	introns	689	399	1488	1049	57	51	63	36	50	86	40	57
ENSG00000137825.10	introns	23	10	18	14	1	4	1	1	0	0	0	0
ENSG00000137831.14	introns	6252	3093	8320	8072	338	301	175	166	292	211	131	247
ENSG00000137834.14	introns	2320	1271	36551	31752	97	64	23	15	1016	744	915	1367
ENSG00000137841.11	introns	87	53	45	33	34	23	15	14	5	2	0	7
ENSG00000137842.6	introns	1318	210	768	760	62	30	29	25	58	61	31	64
ENSG00000137845.14	introns	15055	6452	19315	20943	593	534	426	362	791	616	452	768
ENSG00000137857.17	introns	117	56	108	54	14	11	7	9	2	1	1	2
ENSG00000137860.11	introns	11	7	14	22	6	1	0	4	0	0	1	0
ENSG00000137868.18	introns	371	314	667	222	106	65	68	72	19	28	10	15
ENSG00000137869.14	introns	42	62	136	122	28	4	3	0	2	2	2	2
ENSG00000137871.20	introns	403	390	545	684	79	68	36	36	65	30	18	48
ENSG00000137872.16	introns	1275	1290	21879	21758	183	147	150	110	1363	1009	833	1168
ENSG00000137875.4	introns	4	4	6	4	0	0	0	0	0	0	0	0
ENSG00000137876.9	introns	2225	727	1491	1454	251	197	177	163	196	152	74	137
ENSG00000137877.9	introns	112	70	216	187	34	10	16	18	13	12	6	22
ENSG00000137878.17	introns	10	14	28	38	4	0	1	1	0	1	0	2
ENSG00000137880.5	introns	66	29	98	32	7	3	8	2	16	8	5	5
ENSG00000137936.17	introns	9611	4542	58034	51952	589	375	258	212	1715	1303	1359	1881
ENSG00000137941.16	introns	2645	1628	3274	3025	269	234	196	118	182	120	78	174
ENSG00000137942.16	introns	32850	12208	68747	63402	1257	1184	899	671	2679	1744	1450	2507
ENSG00000137944.17	introns	6430	2134	7428	5810	505	421	356	286	600	388	300	510
ENSG00000137947.11	introns	1656	450	2168	1985	62	69	47	55	115	100	68	79
ENSG00000137948.18	introns	195	29	579	307	8	4	2	1	5	5	2	4
ENSG00000137955.15	introns	1790	500	1251	1465	280	264	354	300	188	163	84	142
ENSG00000137959.15	introns	2	10	15	19	0	0	0	0	0	0	0	0
ENSG00000137960.5	introns	1184	608	339	287	61	35	38	34	20	19	12	18
ENSG00000137962.12	introns	1389	426	6474	8163	75	35	17	8	570	325	241	343
ENSG00000137965.10	introns	2	4	7	10	1	0	0	0	0	0	0	0
ENSG00000137968.16	introns	5186	2887	7954	6923	390	249	174	124	283	197	176	302
ENSG00000137975.7	introns	20	8	31	29	3	0	0	0	0	0	0	0
ENSG00000137976.7	introns	7	13	15	15	0	0	0	0	0	0	0	0
ENSG00000137992.14	introns	5220	1665	4573	4429	238	242	198	219	274	214	166	243
ENSG00000137996.12	introns	3519	1099	5577	5342	199	189	182	146	377	284	183	287
ENSG00000138002.14	introns	731	462	1516	865	87	74	73	40	90	49	50	59
ENSG00000138018.17	introns	8051	3371	14435	14144	403	375	281	220	621	398	281	446
ENSG00000138028.15	introns	226	133	121	76	32	20	17	14	1	5	1	8
ENSG00000138029.13	introns	2499	1202	5297	4760	159	143	130	82	359	262	165	238
ENSG00000138030.12	introns	255	123	111	61	38	33	30	27	7	1	4	4
ENSG00000138031.14	introns	3957	2135	6330	3298	193	194	156	166	114	90	74	66
ENSG00000138032.20	introns	6	4	3	2	1	0	0	0	0	0	0	0
ENSG00000138035.14	introns	7657	2602	4456	3604	402	320	291	291	272	197	110	157
ENSG00000138036.18	introns	766	268	1155	788	54	50	25	22	118	55	48	68
ENSG00000138050.14	introns	5985	2549	2874	2441	479	475	409	326	219	188	141	220
ENSG00000138061.11	introns	124	54	1531	2797	14	4	1	3	53	51	81	95
ENSG00000138068.10	introns	310	64	56	69	16	15	4	10	6	1	3	0
ENSG00000138069.17	introns	5726	2508	16369	11991	216	165	139	132	437	274	248	381
ENSG00000138071.13	introns	4304	1374	8643	7260	153	138	141	97	543	407	225	401
ENSG00000138073.13	introns	39	19	150	38	13	8	5	13	18	18	10	10
ENSG00000138074.14	introns	606	242	925	473	171	136	198	147	122	84	63	95
ENSG00000138075.12	introns	21	9	22	39	5	1	2	0	0	0	0	1
ENSG00000138078.15	introns	2841	1067	2112	1749	178	147	128	113	118	85	66	110
ENSG00000138080.13	introns	33	24	45	28	8	9	7	13	11	11	4	11
ENSG00000138081.20	introns	16908	6895	35593	29922	650	534	506	429	1088	754	633	961
ENSG00000138083.4	introns	6	5	544	142	0	0	0	0	13	13	4	11
ENSG00000138085.16	introns	556	153	468	342	59	44	44	40	55	48	26	34
ENSG00000138092.10	introns	2824	1438	2869	2214	155	159	137	110	71	100	63	100
ENSG00000138095.18	introns	28881	11089	18998	22876	2005	1901	1829	1656	1563	1152	757	1286
ENSG00000138100.13	introns	225	130	356	316	28	18	20	8	11	9	10	11
ENSG00000138101.18	introns	21916	11552	21648	16919	766	602	419	334	410	329	343	473
ENSG00000138107.12	introns	1437	628	3558	2670	128	93	103	92	194	155	100	117
ENSG00000138109.10	introns	11	12	43	52	3	0	1	0	1	4	0	4
ENSG00000138111.14	introns	567	364	596	205	79	56	35	41	17	13	3	9
ENSG00000138115.13	introns	237	49	195	244	14	9	7	4	13	12	6	21
ENSG00000138119.16	introns	1588	253	1214	1440	53	23	9	18	148	126	92	122
ENSG00000138131.3	introns	52	19	107	82	16	2	2	2	4	7	13	14
ENSG00000138134.11	introns	1265	692	247	281	106	127	122	88	13	11	2	3
ENSG00000138138.13	introns	9578	3073	7281	7907	558	462	433	341	699	446	334	552
ENSG00000138152.8	introns	88	60	154	186	8	4	2	6	4	1	4	9
ENSG00000138160.5	introns	7370	2782	5952	4391	279	264	285	200	288	159	129	200
ENSG00000138161.13	introns	830	73	14	17	55	44	56	53	1	0	1	0
ENSG00000138162.18	introns	10397	7296	17680	10005	806	648	603	624	379	290	299	421
ENSG00000138166.5	introns	710	525	7625	6634	107	82	54	28	795	701	609	892
ENSG00000138172.10	introns	1	6	10	8	2	5	0	1	1	4	0	3
ENSG00000138175.8	introns	1717	707	2582	1619	138	115	121	77	153	107	70	125
ENSG00000138180.15	introns	2240	684	2142	1722	127	97	91	91	175	138	69	92
ENSG00000138182.14	introns	10196	3005	4862	4389	602	477	551	468	378	254	147	242
ENSG00000138185.19	introns	1482	1102	929	1091	123	78	55	22	96	56	36	58
ENSG00000138190.16	introns	4656	1711	9050	8887	156	140	147	109	339	230	197	325
ENSG00000138193.15	introns	287	177	25327	31157	46	15	10	2	1122	887	850	1241
ENSG00000138207.13	introns	13	6	5	4	2	3	1	0	0	0	0	0
ENSG00000138231.12	introns	751	282	654	547	69	49	64	41	60	35	26	53
ENSG00000138246.16	introns	10682	4333	16027	14921	917	811	702	545	1575	1123	579	1118
ENSG00000138271.5	introns	57	13	39	31	4	2	4	3	6	0	7	2
ENSG00000138279.15	introns	2497	933	4727	3896	172	149	168	147	334	269	192	300
ENSG00000138286.14	introns	3680	1357	5213	3315	269	238	163	168	324	210	137	244
ENSG00000138303.17	introns	4313	1653	5865	5519	122	89	93	91	123	109	91	138
ENSG00000138308.5	introns	13	14	41	42	4	0	2	0	0	0	0	0
ENSG00000138315.12	introns	177	31	147	310	14	3	7	3	22	5	14	6
ENSG00000138316.10	introns	1467	852	393	169	108	83	38	29	5	4	1	4
ENSG00000138326.19	introns	4598	1492	2319	1480	452	325	418	313	232	214	163	190
ENSG00000138336.8	introns	18199	9043	34635	25191	727	632	566	522	758	523	432	600
ENSG00000138346.14	introns	8321	3187	5732	3803	512	466	434	410	229	174	125	191
ENSG00000138347.15	introns	100	37	74	90	5	3	2	2	4	2	0	0
ENSG00000138356.13	introns	1216	473	680	516	92	86	69	49	45	40	31	32
ENSG00000138363.14	introns	5457	2197	4398	3488	312	316	396	334	306	213	159	273
ENSG00000138375.12	introns	2442	1215	5690	4091	177	148	115	70	240	219	131	210
ENSG00000138376.10	introns	16036	7109	10913	7105	1132	901	640	509	565	367	287	471
ENSG00000138378.18	introns	454	305	2831	2865	32	18	17	1	113	83	77	137
ENSG00000138379.4	introns	2	1	5	2	0	0	0	0	0	0	2	0
ENSG00000138380.17	introns	1964	708	1715	1477	98	67	80	57	96	60	57	78
ENSG00000138381.9	introns	563	174	727	592	58	47	65	59	99	45	56	54
ENSG00000138382.14	introns	1360	496	1173	799	141	102	109	88	131	98	62	72
ENSG00000138385.15	introns	1703	502	1111	698	158	130	138	181	159	100	58	133
ENSG00000138386.16	introns	3248	1675	3136	3601	281	270	230	196	288	189	138	277
ENSG00000138395.14	introns	243	84	201	319	17	2	0	1	27	16	14	16
ENSG00000138398.15	introns	8278	3504	8834	8628	338	243	220	201	291	272	134	344
ENSG00000138399.17	introns	5026	2158	3385	2939	221	218	142	159	146	113	56	106
ENSG00000138400.12	introns	173	68	140	127	23	15	28	4	16	9	8	9
ENSG00000138411.12	introns	6916	3478	14727	13988	396	333	213	163	345	263	240	402
ENSG00000138413.13	introns	3779	1884	8477	10289	733	653	666	613	1364	1126	744	935
ENSG00000138430.15	introns	28031	10237	20402	21337	1076	1038	678	570	878	638	459	805
ENSG00000138433.15	introns	2299	929	3438	3895	92	98	85	76	175	125	128	165
ENSG00000138434.16	introns	1365	394	1426	1374	65	55	36	39	149	113	66	143
ENSG00000138435.15	introns	45	27	38	45	5	0	3	1	1	0	0	0
ENSG00000138439.11	introns	8656	3952	20863	20011	282	220	196	157	437	332	298	551
ENSG00000138442.9	introns	5509	2023	2908	2686	402	329	269	248	223	137	85	130
ENSG00000138443.15	introns	15700	7912	15247	13999	537	441	361	310	409	254	212	358
ENSG00000138448.11	introns	6117	2260	20231	24789	391	300	226	212	1793	1235	754	1469
ENSG00000138449.10	introns	13	9	2836	2019	4	0	0	0	392	229	111	189
ENSG00000138459.8	introns	1636	576	1401	1157	138	95	102	77	114	100	67	102
ENSG00000138463.8	introns	4092	1512	3048	3642	252	186	160	95	201	156	135	221
ENSG00000138468.15	introns	4775	2142	10371	9658	304	245	215	136	458	317	245	397
ENSG00000138472.10	introns	18	15	29	31	7	0	0	0	0	0	0	0
ENSG00000138495.6	introns	1443	444	1149	937	88	93	108	95	135	91	67	102
ENSG00000138496.16	introns	375	155	74	48	14	12	18	8	2	0	2	3
ENSG00000138587.5	introns	322	126	76	101	38	32	31	22	10	6	8	10
ENSG00000138592.13	introns	6335	2276	8595	7808	311	278	276	241	482	311	215	335
ENSG00000138593.8	introns	4105	1498	6857	6574	208	191	142	109	468	297	240	426
ENSG00000138594.13	introns	5582	2230	9902	10066	277	232	203	162	390	304	211	349
ENSG00000138600.9	introns	2326	869	5549	4557	117	91	120	67	252	163	115	195
ENSG00000138604.9	introns	7583	5603	27487	39287	527	520	379	287	1530	1133	767	1420
ENSG00000138606.19	introns	1557	897	3972	2063	234	206	170	156	265	216	151	242
ENSG00000138613.13	introns	1727	548	579	533	98	66	54	41	41	19	17	16
ENSG00000138614.14	introns	2400	951	2064	1781	215	219	205	173	205	171	98	152
ENSG00000138617.15	introns	728	424	1101	627	125	159	244	95	164	157	118	76
ENSG00000138621.11	introns	3530	2927	10812	5595	256	251	184	207	256	192	168	247
ENSG00000138622.3	introns	931	676	412	187	100	104	84	85	18	7	2	8
ENSG00000138623.10	introns	540	357	1350	476	134	104	57	58	57	32	36	30
ENSG00000138629.15	introns	396	162	634	365	54	49	55	58	52	41	28	34
ENSG00000138639.17	introns	1688	687	7607	10499	122	52	23	23	501	363	280	518
ENSG00000138640.14	introns	24652	10529	14263	12824	1183	1040	766	559	522	360	365	495
ENSG00000138641.16	introns	921	148	303	281	29	10	9	3	11	8	3	4
ENSG00000138642.14	introns	916	112	784	370	22	19	10	9	33	17	12	28
ENSG00000138646.8	introns	869	312	504	653	71	35	36	22	45	33	20	39
ENSG00000138650.8	introns	621	100	7545	9809	20	18	3	7	1006	655	246	693
ENSG00000138653.9	introns	392	140	497	380	29	3	1	2	12	3	2	6
ENSG00000138658.15	introns	7828	3389	6027	5021	513	429	379	302	363	245	155	257
ENSG00000138660.11	introns	5011	2050	4451	5052	265	222	247	166	332	205	119	266
ENSG00000138663.8	introns	1446	543	2104	1791	67	80	89	59	112	88	74	86
ENSG00000138668.18	introns	11252	4833	11270	10360	455	408	377	327	423	346	280	431
ENSG00000138669.9	introns	1235	199	282	219	71	37	37	18	24	12	10	21
ENSG00000138670.17	introns	20800	7397	2288	28933	237	183	104	81	53	50	36	48
ENSG00000138674.16	introns	10738	3465	15397	15685	423	354	374	353	841	647	409	726
ENSG00000138675.16	introns	17	24	45	66	7	0	0	0	0	1	0	0
ENSG00000138678.10	introns	128	58	169	188	6	2	1	0	3	1	3	4
ENSG00000138684.8	introns	4	5	6	14	0	0	0	0	0	0	0	0
ENSG00000138685.15	introns	40397	8302	2704	1658	868	753	760	547	102	58	54	88
ENSG00000138686.9	introns	2092	622	1834	1484	177	153	137	138	173	145	97	127
ENSG00000138688.15	introns	13767	5215	13724	13181	1162	926	797	564	1179	827	518	950
ENSG00000138696.10	introns	4827	1396	14987	19853	175	118	76	47	613	420	343	618
ENSG00000138698.14	introns	14196	4730	24945	29303	648	635	483	399	1610	1009	720	1204
ENSG00000138709.18	introns	15706	5226	24727	23457	473	339	255	279	662	519	287	552
ENSG00000138722.9	introns	28	34	56	52	3	0	1	6	0	1	0	2
ENSG00000138735.15	introns	9276	3300	6191	4709	623	565	443	346	426	281	163	277
ENSG00000138738.10	introns	18078	8671	5811	3739	1298	1265	910	734	316	172	148	251
ENSG00000138741.10	introns	356	466	480	322	92	67	42	18	23	5	6	12
ENSG00000138744.14	introns	637	188	371	471	50	58	26	50	18	12	16	10
ENSG00000138750.14	introns	7162	2857	6148	6942	455	393	393	318	453	303	193	426
ENSG00000138756.17	introns	14424	5559	18277	17129	723	596	460	415	836	541	379	687
ENSG00000138757.14	introns	16282	5493	10413	8655	591	556	611	494	493	380	304	480
ENSG00000138758.11	introns	12009	5625	20804	21848	752	616	380	266	999	729	680	814
ENSG00000138759.18	introns	95760	38804	41056	36310	4546	4415	3063	2358	1830	1166	907	1304
ENSG00000138760.9	introns	2284	747	2115	1819	140	112	71	63	131	90	70	101
ENSG00000138764.14	introns	979	701	11738	8053	127	80	60	55	677	429	526	788
ENSG00000138767.13	introns	3859	1420	3222	3152	140	108	68	44	149	92	63	104
ENSG00000138768.14	introns	18675	5318	11772	9984	708	604	476	434	553	396	231	397
ENSG00000138769.10	introns	544	157	242	279	42	25	24	24	4	7	5	3
ENSG00000138771.15	introns	23314	6639	7875	4797	759	713	498	355	238	161	160	210
ENSG00000138772.12	introns	5710	489	4266	2687	112	71	48	25	347	218	176	371
ENSG00000138777.19	introns	15727	5797	20483	17444	866	745	575	461	1305	816	591	988
ENSG00000138778.11	introns	10329	5931	6823	6054	1130	919	632	519	409	303	136	283
ENSG00000138780.14	introns	15677	5312	12184	12566	757	684	584	409	717	539	365	593
ENSG00000138785.14	introns	1139	340	1112	937	69	66	66	73	79	69	47	57
ENSG00000138792.9	introns	1543	496	1404	957	74	49	27	41	78	32	38	65
ENSG00000138794.9	introns	666	321	687	539	84	57	56	46	50	36	29	23
ENSG00000138795.9	introns	137	118	572	340	23	10	10	4	12	19	5	6
ENSG00000138796.16	introns	4231	1440	2253	1213	174	191	142	128	80	64	51	71
ENSG00000138798.11	introns	3240	760	12866	11616	92	77	52	38	647	376	302	500
ENSG00000138801.8	introns	10755	3935	12237	11721	560	526	284	217	693	494	312	494
ENSG00000138802.11	introns	11855	4514	26657	30416	585	470	358	314	1682	1133	718	1318
ENSG00000138813.9	introns	10	11	21	37	5	0	0	0	0	0	0	1
ENSG00000138814.16	introns	28853	24647	20881	21515	2856	2847	1558	1148	1013	665	378	712
ENSG00000138821.12	introns	3842	1062	10077	17348	152	146	84	56	740	620	537	817
ENSG00000138823.13	introns	134	33	83	98	11	6	10	5	10	3	3	6
ENSG00000138829.11	introns	10471	5092	16092	15263	790	700	552	468	945	539	500	814
ENSG00000138834.12	introns	1979	1184	10007	3768	217	134	115	164	237	175	116	165
ENSG00000138835.22	introns	2158	1614	2925	987	267	213	182	170	120	85	76	84
ENSG00000138867.16	introns	688	312	1566	853	143	116	133	153	169	170	84	132
ENSG00000138892.11	introns	26	16	80	46	17	1	2	1	1	0	0	0
ENSG00000138942.15	introns	2258	1033	5058	3734	112	111	57	70	164	119	98	154
ENSG00000138944.7	introns	478	294	517	197	16	16	11	17	11	1	1	2
ENSG00000138964.16	introns	131	57	106	85	11	5	3	1	1	1	2	3
ENSG00000139044.11	introns	4459	2358	21088	12827	212	149	101	93	361	270	297	368
ENSG00000139055.6	introns	13	9	28	22	4	1	1	0	0	0	0	0
ENSG00000139083.10	introns	17841	10065	24718	24924	918	724	403	283	639	478	627	828
ENSG00000139112.10	introns	501	195	1878	1936	76	43	32	35	295	241	126	171
ENSG00000139116.18	introns	9544	5342	6985	5959	687	697	606	525	346	209	145	269
ENSG00000139117.13	introns	8900	3968	8798	7686	637	548	433	368	686	443	318	448
ENSG00000139131.12	introns	2352	850	3033	2652	378	365	366	297	441	312	237	341
ENSG00000139132.14	introns	55812	25576	78389	73254	1560	1540	1334	1172	2018	1355	1284	1992
ENSG00000139133.6	introns	358	115	318	351	73	85	81	59	95	58	38	90
ENSG00000139144.9	introns	283	193	375	536	50	4	8	8	7	3	0	5
ENSG00000139146.13	introns	16396	5719	15842	14612	867	752	771	697	724	622	460	613
ENSG00000139151.15	introns	144	62	149	202	12	8	4	4	5	7	7	14
ENSG00000139154.14	introns	28136	11230	20793	20782	737	597	464	377	590	410	337	589
ENSG00000139155.8	introns	40	43	37	62	14	10	12	9	4	0	1	0
ENSG00000139160.13	introns	74	34	109	87	9	8	5	1	5	5	8	5
ENSG00000139163.15	introns	22294	8862	20655	22996	1532	1316	954	795	1778	1204	668	1559
ENSG00000139168.7	introns	710	293	622	439	109	77	78	58	88	51	33	55
ENSG00000139173.9	introns	4574	1316	1339	1462	174	106	70	62	41	18	19	34
ENSG00000139174.11	introns	6889	1466	17506	17830	212	214	397	393	436	357	404	575
ENSG00000139178.10	introns	890	840	3399	1683	174	141	113	106	232	159	90	117
ENSG00000139182.14	introns	480	243	2129	916	52	42	30	23	95	45	25	36
ENSG00000139187.9	introns	2810	1424	1023	700	134	92	51	56	28	19	9	22
ENSG00000139190.16	introns	195	95	609	280	30	25	30	25	25	25	31	39
ENSG00000139192.11	introns	186	47	49	40	12	10	10	8	4	1	3	3
ENSG00000139193.3	introns	2	4	8	9	0	4	0	0	0	0	0	0
ENSG00000139194.7	introns	37	27	83	54	1	2	5	0	6	1	5	0
ENSG00000139197.10	introns	1428	513	1654	1493	110	116	124	104	124	124	74	96
ENSG00000139200.13	introns	75	39	111	58	12	1	3	1	1	0	1	0
ENSG00000139209.15	introns	1209	572	104	68	155	111	68	43	3	0	0	3
ENSG00000139211.6	introns	5	5	47	19	3	0	1	0	18	8	9	6
ENSG00000139218.17	introns	8557	2907	10473	11699	502	389	350	301	632	497	305	574
ENSG00000139219.18	introns	133	53	2394	1596	10	18	6	15	190	150	105	150
ENSG00000139220.16	introns	7686	2599	784	815	334	386	262	206	16	12	11	18
ENSG00000139233.6	introns	8	2	1	7	5	2	6	2	2	1	1	1
ENSG00000139239.7	introns	2	0	4	0	28	21	50	32	41	24	26	17
ENSG00000139263.11	introns	2063	858	42789	45034	180	153	118	114	3996	3002	2449	4192
ENSG00000139266.5	introns	21	9	40	14	3	0	1	0	3	2	1	0
ENSG00000139269.2	introns	56	38	38	13	16	8	12	3	7	3	3	0
ENSG00000139278.9	introns	84	13	44	45	17	9	27	13	20	16	5	11
ENSG00000139287.12	introns	1207	274	176	292	74	34	43	25	12	4	3	5
ENSG00000139289.13	introns	75	15	70	50	5	2	3	5	0	0	4	1
ENSG00000139291.13	introns	41	15	54	39	3	4	1	4	9	5	1	6
ENSG00000139292.12	introns	295	93	3890	6627	31	5	6	3	157	170	129	169
ENSG00000139304.13	introns	140	93	196	261	22	0	0	0	9	2	3	5
ENSG00000139318.7	introns	1006	1027	740	706	831	700	334	313	210	192	187	258
ENSG00000139323.13	introns	4755	2302	5124	4585	218	151	68	73	230	115	99	139
ENSG00000139324.11	introns	6164	1909	4236	4747	399	299	199	194	389	269	182	243
ENSG00000139329.4	introns	3	4	9	5	2	1	0	0	0	0	0	0
ENSG00000139330.5	introns	2	1	3	1	1	0	0	0	0	0	0	0
ENSG00000139343.10	introns	2590	888	1817	2374	92	117	111	121	112	96	81	116
ENSG00000139344.7	introns	80	24	97	78	6	12	3	5	12	3	5	6
ENSG00000139350.11	introns	3809	1340	3656	3414	291	220	219	167	307	251	128	241
ENSG00000139351.14	introns	27	7	37	50	1	1	1	1	5	2	0	3
ENSG00000139352.3	introns	1	0	1	4	0	0	0	0	0	0	0	0
ENSG00000139354.10	introns	2183	825	2366	1428	206	166	92	68	150	99	62	105
ENSG00000139364.10	introns	35430	48252	233675	235520	3067	2724	1366	1062	5874	3873	6352	8201
ENSG00000139370.11	introns	2805	1464	6842	4608	234	221	182	198	360	274	180	272
ENSG00000139372.14	introns	3518	1236	4527	3400	286	268	291	245	311	242	197	308
ENSG00000139405.15	introns	237	94	310	177	25	32	46	23	31	17	24	15
ENSG00000139410.14	introns	59	30	139	74	20	3	2	1	7	3	5	1
ENSG00000139428.11	introns	874	460	3014	1262	123	96	77	92	192	124	101	111
ENSG00000139433.9	introns	1420	845	2368	1133	69	42	21	24	39	45	24	32
ENSG00000139436.20	introns	2562	1188	5985	5292	159	123	83	98	263	209	138	237
ENSG00000139437.17	introns	463	238	1995	938	53	40	47	51	122	99	54	109
ENSG00000139438.5	introns	261	147	7484	6475	20	9	12	11	180	137	179	234
ENSG00000139445.17	introns	126	76	776	525	23	9	10	10	38	35	36	27
ENSG00000139496.15	introns	8250	2578	4727	4884	491	450	514	426	478	386	222	340
ENSG00000139505.11	introns	1595	518	1621	1673	68	66	31	17	106	118	52	101
ENSG00000139508.14	introns	77	17	417	933	1	1	5	2	46	51	52	60
ENSG00000139514.12	introns	11981	6713	13382	9034	747	634	399	412	314	213	217	357
ENSG00000139515.5	introns	1	4	4	6	0	0	0	0	0	0	0	0
ENSG00000139517.8	introns	5888	2116	4480	3961	198	182	129	98	199	141	53	133
ENSG00000139531.12	introns	317	139	1301	653	48	32	23	19	41	45	30	39
ENSG00000139537.10	introns	31	21	194	131	13	5	3	4	11	8	4	7
ENSG00000139540.11	introns	33	6	25	35	3	0	1	2	1	0	1	0
ENSG00000139546.10	introns	54	27	141	67	28	33	35	45	54	31	17	42
ENSG00000139547.7	introns	52	48	112	35	10	9	5	0	7	6	9	6
ENSG00000139549.3	introns	30	12	101	126	0	0	0	0	0	0	1	1
ENSG00000139567.12	introns	4	10	27	14	2	0	0	0	0	0	0	1
ENSG00000139579.12	introns	303	103	260	125	25	31	24	33	27	26	17	15
ENSG00000139597.17	introns	285	167	179	247	22	16	1	6	11	0	0	7
ENSG00000139610.1	introns	18	7	19	7	6	0	0	0	2	0	0	0
ENSG00000139618.14	introns	5090	1659	2266	1543	318	276	292	267	140	99	89	135
ENSG00000139620.12	introns	5194	1826	6024	5102	449	410	571	522	540	439	257	375
ENSG00000139624.12	introns	7507	3621	17014	14161	346	305	287	231	453	418	278	349
ENSG00000139625.12	introns	661	372	1132	766	97	58	45	43	46	35	17	33
ENSG00000139626.15	introns	28	21	32	42	5	1	1	0	1	0	0	0
ENSG00000139629.15	introns	1240	428	969	563	113	83	63	81	61	32	36	51
ENSG00000139631.18	introns	637	403	3282	2019	101	67	61	51	243	113	99	137
ENSG00000139636.15	introns	299	213	2229	1420	89	74	44	34	232	174	116	137
ENSG00000139637.13	introns	236	123	427	488	25	23	23	25	35	32	21	26
ENSG00000139641.12	introns	495	172	1938	987	53	55	42	36	108	114	66	105
ENSG00000139644.12	introns	2325	907	3538	3016	378	331	328	313	539	398	378	451
ENSG00000139645.9	introns	793	351	2780	1336	462	344	378	419	557	335	206	297
ENSG00000139648.6	introns	1	5	10	6	4	0	0	0	0	0	0	0
ENSG00000139651.10	introns	275	144	1127	864	72	49	93	58	146	126	98	125
ENSG00000139668.8	introns	19817	9805	12999	13262	1034	934	758	554	542	369	286	397
ENSG00000139679.15	introns	104	54	58	55	15	11	13	12	20	5	11	14
ENSG00000139684.13	introns	2107	577	1246	982	227	206	224	156	224	145	94	151
ENSG00000139687.15	introns	5802	1824	5098	5163	264	220	160	110	337	205	144	222
ENSG00000139697.13	introns	6329	2571	10240	8387	379	305	285	294	442	356	285	403
ENSG00000139714.12	introns	105	61	162	88	7	4	3	7	7	3	3	5
ENSG00000139718.10	introns	664	294	2740	1596	88	61	74	106	173	161	104	173
ENSG00000139722.6	introns	401	217	1377	892	14	15	11	8	28	25	25	31
ENSG00000139725.7	introns	592	258	1868	867	46	31	44	38	98	56	48	44
ENSG00000139726.10	introns	4113	1822	6923	5017	168	116	112	133	196	138	143	179
ENSG00000139734.18	introns	64177	20150	34538	30955	2046	1787	1212	980	1418	914	955	1683
ENSG00000139737.21	introns	8618	4165	3498	2562	684	611	469	397	191	120	92	157
ENSG00000139746.15	introns	26793	10440	20008	19716	1513	1290	1033	785	1254	822	540	1020
ENSG00000139767.9	introns	2237	1952	3798	3628	241	171	112	105	79	83	59	83
ENSG00000139780.7	introns	11	3	7	7	3	0	0	0	0	0	0	0
ENSG00000139793.18	introns	2387	1372	1907	1335	179	174	95	75	93	45	67	103
ENSG00000139800.8	introns	1818	1363	1943	1059	227	174	187	162	69	53	28	72
ENSG00000139826.5	introns	1128	451	1267	862	123	116	96	89	175	127	66	119
ENSG00000139832.4	introns	1594	339	3418	2007	51	24	16	22	80	60	53	99
ENSG00000139835.13	introns	7570	4229	11827	5064	539	407	421	372	243	180	144	199
ENSG00000139842.14	introns	8834	4771	23547	15529	488	413	390	385	685	497	414	584
ENSG00000139865.16	introns	399	297	7051	10182	76	18	19	8	371	335	171	317
ENSG00000139874.5	introns	254	104	167	123	1	2	4	4	5	0	3	4
ENSG00000139880.19	introns	193	114	502	252	53	42	50	42	76	47	30	44
ENSG00000139890.9	introns	8	7	70	60	7	4	2	2	6	6	4	9
ENSG00000139899.10	introns	17	8	85	22	2	1	2	3	8	3	10	5
ENSG00000139908.14	introns	18	4	15	14	0	0	1	0	0	0	0	0
ENSG00000139910.19	introns	12291	4909	15989	16781	475	404	323	270	787	487	259	634
ENSG00000139914.6	introns	2	2	8	1	1	0	3	0	0	0	0	0
ENSG00000139915.19	introns	6575	3587	4126	4854	526	341	202	142	174	115	92	152
ENSG00000139921.12	introns	4618	1630	1699	1179	322	255	284	239	124	87	64	128
ENSG00000139926.15	introns	3909	1007	2605	2308	199	99	67	46	170	101	97	101
ENSG00000139946.9	introns	12756	5417	6512	5994	710	725	394	300	320	209	176	257
ENSG00000139970.16	introns	1512	967	2720	3681	138	105	75	74	92	86	87	119
ENSG00000139971.15	introns	8787	2778	13518	12883	426	390	361	227	536	392	335	498
ENSG00000139973.16	introns	4001	1704	691	704	199	142	134	77	7	9	11	21
ENSG00000139974.15	introns	6436	3457	7173	6317	356	361	208	179	412	263	197	316
ENSG00000139977.13	introns	2350	835	2187	2231	166	160	140	95	232	161	99	189
ENSG00000139985.6	introns	2	0	4	5	0	0	0	0	0	0	0	2
ENSG00000139988.9	introns	42	28	39	54	10	9	8	9	3	1	2	2
ENSG00000139990.17	introns	5424	2493	32945	35935	237	176	134	156	1301	1127	833	1232
ENSG00000139998.15	introns	737	394	1486	754	89	74	62	72	84	56	35	53
ENSG00000140006.11	introns	5427	2282	5636	4134	174	149	116	98	132	111	99	134
ENSG00000140009.18	introns	742	424	663	505	87	52	38	25	27	21	17	29
ENSG00000140015.19	introns	2501	3705	5451	4887	473	416	296	276	180	114	77	101
ENSG00000140022.11	introns	9456	5682	5406	3700	1139	1156	898	801	541	441	327	520
ENSG00000140030.5	introns	1	2	3	3	0	0	0	0	0	0	0	0
ENSG00000140044.12	introns	1749	895	5786	2323	133	100	53	51	149	87	120	109
ENSG00000140057.8	introns	1189	781	1874	558	123	84	46	57	58	49	39	41
ENSG00000140067.6	introns	6	6	5	13	1	0	0	0	0	0	0	0
ENSG00000140090.17	introns	394	484	161	177	52	22	5	20	1	2	0	3
ENSG00000140092.14	introns	331	107	1770	1340	16	15	2	2	42	45	34	39
ENSG00000140093.9	introns	1	8	12	11	0	1	0	0	0	0	0	0
ENSG00000140104.13	introns	131	49	721	318	19	11	10	15	35	28	21	30
ENSG00000140105.17	introns	2907	1496	26406	18814	203	162	168	144	910	718	693	881
ENSG00000140107.10	introns	1	5	27	10	0	0	0	0	3	0	1	0
ENSG00000140153.17	introns	7970	4118	21182	16752	218	195	128	104	311	226	253	370
ENSG00000140157.14	introns	2474	948	4506	3283	205	176	167	151	313	225	185	182
ENSG00000140199.11	introns	2479	935	3752	3314	104	94	67	51	125	120	96	138
ENSG00000140254.12	introns	44	18	40	25	1	1	1	0	5	1	2	0
ENSG00000140259.6	introns	1047	381	1403	618	86	73	113	76	99	91	66	69
ENSG00000140262.17	introns	74217	30961	81792	87323	2487	2407	1683	1328	2767	1872	1568	2765
ENSG00000140263.13	introns	3118	1289	2311	1547	377	344	279	278	167	114	114	190
ENSG00000140264.19	introns	286	95	233	177	29	8	10	19	23	14	16	22
ENSG00000140265.12	introns	603	256	662	551	120	72	99	94	108	63	46	85
ENSG00000140279.12	introns	20	10	10	16	3	1	0	0	1	0	0	0
ENSG00000140280.13	introns	184	65	51	71	21	11	8	4	2	1	2	2
ENSG00000140284.10	introns	646	220	87	107	48	36	48	36	12	7	1	9
ENSG00000140285.9	introns	62	35	56	131	5	0	2	0	9	7	2	1
ENSG00000140287.10	introns	6	7	28	30	7	0	3	3	0	1	0	1
ENSG00000140297.12	introns	40	17	56	60	23	18	16	29	39	40	22	58
ENSG00000140299.11	introns	1833	645	3284	2807	127	115	114	80	243	174	127	184
ENSG00000140307.10	introns	539	199	1091	1324	38	42	35	25	130	101	45	95
ENSG00000140319.10	introns	164	93	231	240	24	22	40	36	67	49	43	60
ENSG00000140320.11	introns	2325	1498	4218	2260	229	236	171	169	178	123	80	77
ENSG00000140323.5	introns	25	9	13	13	1	7	2	0	0	1	0	0
ENSG00000140326.13	introns	295	124	676	404	54	41	30	41	60	44	19	34
ENSG00000140332.15	introns	3055	1598	10738	6689	288	271	277	316	461	362	407	452
ENSG00000140350.15	introns	5023	3265	25726	20237	335	246	230	192	511	419	407	553
ENSG00000140365.15	introns	34	7	41	46	9	6	5	5	15	3	6	7
ENSG00000140367.11	introns	5968	3115	12292	12260	546	455	409	346	700	533	363	595
ENSG00000140368.12	introns	18	34	68	52	10	8	2	2	0	0	0	0
ENSG00000140374.15	introns	5596	2069	6380	5823	188	185	114	130	239	168	127	207
ENSG00000140379.7	introns	2	3	7	10	0	0	0	0	0	0	0	0
ENSG00000140382.14	introns	6264	2710	5233	5510	324	317	247	222	297	251	159	288
ENSG00000140386.12	introns	13321	4529	5510	4388	545	411	288	231	154	102	90	176
ENSG00000140391.14	introns	2782	1228	3942	3244	214	172	155	127	228	169	112	207
ENSG00000140395.8	introns	1058	461	1096	816	169	149	148	121	125	86	77	101
ENSG00000140396.12	introns	28175	14606	57246	69856	1294	1156	815	694	2219	1539	1197	2112
ENSG00000140398.13	introns	148	78	291	126	36	26	17	13	31	13	10	15
ENSG00000140400.16	introns	227	105	766	544	84	61	67	57	75	66	39	61
ENSG00000140403.12	introns	6	4	19	13	3	1	0	0	1	0	0	1
ENSG00000140406.3	introns	2	0	4	8	0	0	0	0	0	0	0	0
ENSG00000140416.20	introns	14923	2254	10365	7304	534	354	243	267	610	427	350	585
ENSG00000140443.14	introns	74960	33980	255726	260176	1912	1657	975	787	5224	3943	4398	6200
ENSG00000140450.8	introns	162	64	42	53	13	14	18	4	7	4	0	6
ENSG00000140451.12	introns	858	508	1109	474	197	140	89	96	65	48	25	26
ENSG00000140455.16	introns	10767	7698	16490	22292	994	816	691	553	915	783	425	811
ENSG00000140459.17	introns	963	179	371	298	29	11	16	9	47	37	17	21
ENSG00000140463.13	introns	4340	2606	6306	5190	282	205	146	133	210	149	94	187
ENSG00000140464.19	introns	1847	801	2231	1682	112	92	77	65	100	74	47	58
ENSG00000140465.13	introns	20	1	6	2	4	2	0	0	0	0	0	0
ENSG00000140470.13	introns	2164	1291	1902	1619	158	77	67	70	34	35	22	18
ENSG00000140471.16	introns	887	403	1018	1024	66	62	48	33	95	64	64	57
ENSG00000140474.13	introns	91	43	191	96	42	18	29	18	38	16	9	14
ENSG00000140479.16	introns	1933	689	3290	2060	83	58	25	44	52	52	45	67
ENSG00000140481.14	introns	639	695	1013	445	85	55	54	53	9	7	13	5
ENSG00000140497.16	introns	1097	511	2995	1956	97	68	58	37	113	83	80	105
ENSG00000140505.6	introns	1	1	7	6	0	0	0	0	0	0	0	0
ENSG00000140506.16	introns	2	0	8	12	0	0	0	0	0	0	0	0
ENSG00000140511.11	introns	556	450	212	142	92	59	63	78	9	2	0	3
ENSG00000140519.13	introns	77	27	29	20	9	0	4	1	0	1	0	0
ENSG00000140521.13	introns	1895	801	4098	3155	298	290	301	279	535	441	304	437
ENSG00000140522.11	introns	15	8	12	7	2	0	0	1	0	0	0	0
ENSG00000140525.17	introns	9507	4239	6191	3882	635	496	444	421	376	250	163	218
ENSG00000140526.17	introns	3437	2157	3756	2725	219	209	134	157	134	66	64	124
ENSG00000140527.14	introns	470	54	104	73	13	6	7	8	9	3	2	4
ENSG00000140534.13	introns	5358	2046	3639	2640	249	218	186	153	153	104	64	101
ENSG00000140538.16	introns	1430	2604	683	494	227	170	90	94	13	2	1	4
ENSG00000140545.14	introns	3264	2899	1911	768	600	404	362	364	68	45	32	51
ENSG00000140548.9	introns	3580	2042	22228	17110	132	111	93	110	328	250	270	350
ENSG00000140553.17	introns	487	217	1461	689	73	62	58	60	119	86	63	63
ENSG00000140557.11	introns	2331	910	5181	3148	138	110	113	141	136	133	96	130
ENSG00000140563.14	introns	4251	1390	2042	1305	176	113	81	52	70	36	34	74
ENSG00000140564.11	introns	186	86	967	473	35	25	15	22	96	43	20	36
ENSG00000140575.12	introns	6000	2415	13592	13788	341	332	273	226	793	575	478	683
ENSG00000140577.15	introns	1611	1338	6270	4881	82	66	39	35	129	94	97	112
ENSG00000140598.14	introns	6226	2790	11839	17322	552	441	426	321	1025	824	538	937
ENSG00000140600.16	introns	12102	5500	4177	3253	458	305	186	141	103	60	43	101
ENSG00000140612.13	introns	7898	3202	10206	8335	401	352	318	290	397	304	212	357
ENSG00000140632.16	introns	3325	1463	7867	5175	222	192	224	218	348	276	175	194
ENSG00000140650.11	introns	6016	2514	8537	6663	258	216	202	177	229	230	200	257
ENSG00000140675.12	introns	5	4	9	7	6	2	1	0	0	0	0	0
ENSG00000140678.16	introns	25	9	32	20	5	1	0	0	1	0	0	0
ENSG00000140682.18	introns	14	5	18	18	1	3	0	0	2	3	0	0
ENSG00000140688.16	introns	893	357	1551	855	120	72	82	66	148	112	60	83
ENSG00000140691.16	introns	86	21	126	119	11	7	2	8	21	9	4	17
ENSG00000140694.16	introns	12501	4889	17866	18572	385	351	309	273	549	397	348	526
ENSG00000140718.20	introns	25261	9358	29610	26820	911	763	424	314	986	664	695	1038
ENSG00000140740.10	introns	3342	1170	3742	3056	458	318	350	309	467	348	192	305
ENSG00000140743.7	introns	6549	2059	7154	4451	241	180	141	121	193	112	97	156
ENSG00000140749.8	introns	1	8	18	14	3	0	1	0	0	0	0	1
ENSG00000140750.16	introns	7600	3509	16126	12870	323	306	287	250	589	467	327	490
ENSG00000140795.12	introns	515	165	1130	1171	15	13	9	6	55	65	41	54
ENSG00000140798.16	introns	32	30	94	81	10	2	3	4	6	3	3	4
ENSG00000140807.6	introns	1580	952	6603	6120	105	81	54	41	104	97	117	169
ENSG00000140829.11	introns	438	189	997	654	85	77	98	82	154	116	72	133
ENSG00000140830.8	introns	979	380	1249	820	61	42	53	38	59	50	40	54
ENSG00000140832.9	introns	965	274	55	25	87	81	51	51	2	6	2	2
ENSG00000140835.9	introns	204	90	44	37	21	24	14	16	5	3	11	3
ENSG00000140836.16	introns	3998	1936	5496	4527	222	103	78	50	131	56	74	113
ENSG00000140839.11	introns	5	6	54	56	1	0	3	0	3	2	1	6
ENSG00000140848.16	introns	626	840	3792	2088	138	90	57	45	104	69	52	95
ENSG00000140853.15	introns	377	147	106	101	48	23	22	12	0	0	1	4
ENSG00000140854.12	introns	532	334	1127	694	83	65	60	63	66	33	27	48
ENSG00000140859.15	introns	1152	417	9050	6177	59	35	11	19	390	228	261	327
ENSG00000140873.15	introns	248	129	7729	18333	28	10	1	8	549	441	224	273
ENSG00000140876.11	introns	446	198	223	114	35	33	17	10	12	7	9	11
ENSG00000140931.19	introns	308	125	2150	912	52	34	28	27	152	119	62	77
ENSG00000140932.9	introns	7	13	15	10	3	0	0	0	0	0	0	0
ENSG00000140937.13	introns	3328	2656	1591	641	332	250	176	121	48	15	15	13
ENSG00000140939.14	introns	74	24	549	204	2	0	0	5	16	13	5	19
ENSG00000140941.12	introns	519	194	1818	973	56	47	33	44	174	114	72	95
ENSG00000140943.16	introns	3389	1358	6225	5279	191	177	162	171	297	226	154	237
ENSG00000140945.16	introns	8298	1891	4855	7164	268	110	61	56	138	103	81	123
ENSG00000140948.11	introns	5679	3368	12503	7092	256	132	117	93	175	148	129	185
ENSG00000140950.15	introns	1071	444	2743	1352	89	77	53	48	93	90	62	91
ENSG00000140955.10	introns	5	2	2	3	1	0	0	1	0	0	0	0
ENSG00000140961.12	introns	105	73	465	157	6	5	2	5	15	12	5	10
ENSG00000140968.10	introns	49	29	43	31	7	4	2	1	0	1	2	4
ENSG00000140983.13	introns	38	20	107	45	13	6	2	7	4	8	3	2
ENSG00000140986.7	introns	82	12	156	129	2	0	3	2	2	4	3	3
ENSG00000140987.19	introns	980	390	1532	987	96	67	64	45	99	98	47	86
ENSG00000140988.15	introns	266	49	217	180	21	9	29	23	22	15	8	19
ENSG00000140990.14	introns	98	33	239	87	10	27	30	17	35	23	16	28
ENSG00000140992.18	introns	559	331	2133	1454	49	26	27	47	58	52	43	56
ENSG00000140993.10	introns	184	37	190	135	14	10	20	12	34	31	8	23
ENSG00000140995.16	introns	659	250	2499	1054	60	57	65	56	96	80	51	65
ENSG00000141002.19	introns	1206	577	6211	2764	153	95	75	120	240	166	122	172
ENSG00000141012.12	introns	756	673	6473	2102	93	80	51	67	100	63	49	65
ENSG00000141013.16	introns	445	199	695	235	36	30	41	31	26	21	18	25
ENSG00000141026.5	introns	901	357	1127	667	72	78	69	57	71	59	38	54
ENSG00000141027.20	introns	14706	6442	21064	22041	928	750	741	677	1053	840	552	1015
ENSG00000141030.12	introns	2473	854	2551	2258	218	214	262	217	197	165	127	177
ENSG00000141034.9	introns	1228	439	4356	4152	97	65	49	38	292	213	151	236
ENSG00000141040.14	introns	427	126	467	355	36	28	30	34	53	39	22	20
ENSG00000141052.17	introns	2838	162	14605	11026	30	16	10	3	521	332	351	445
ENSG00000141068.14	introns	8456	3910	23573	20244	368	257	162	210	562	481	489	684
ENSG00000141076.17	introns	3929	1579	2990	2553	216	166	282	213	136	141	74	113
ENSG00000141084.10	introns	3716	2237	12883	8986	160	137	103	130	205	177	140	211
ENSG00000141086.17	introns	52	19	36	18	17	5	5	11	10	2	2	2
ENSG00000141098.12	introns	2297	1071	3989	2366	102	88	68	92	88	62	51	60
ENSG00000141101.12	introns	925	312	1070	746	54	52	82	87	80	67	42	47
ENSG00000141127.14	introns	5009	2326	10635	8242	267	239	229	158	396	273	218	297
ENSG00000141161.11	introns	42	22	45	28	10	1	3	0	0	1	0	0
ENSG00000141179.13	introns	1284	519	2605	1761	128	71	90	59	192	163	156	243
ENSG00000141194.6	introns	3	4	12	19	0	0	1	0	0	0	0	0
ENSG00000141198.15	introns	10433	5342	9636	7108	811	705	499	425	539	381	223	411
ENSG00000141219.15	introns	1085	446	1753	1054	112	94	125	91	114	92	87	91
ENSG00000141232.4	introns	247	111	920	541	15	12	9	16	48	46	14	51
ENSG00000141252.19	introns	7089	3398	15460	12684	289	237	202	205	368	298	292	373
ENSG00000141255.12	introns	56	25	162	156	16	1	3	1	7	4	3	5
ENSG00000141258.12	introns	807	395	3104	1438	81	73	68	62	106	67	60	53
ENSG00000141279.15	introns	5416	2365	12906	12986	361	308	281	285	842	567	323	593
ENSG00000141293.15	introns	813	304	375	393	57	12	7	6	7	6	1	0
ENSG00000141294.9	introns	4	3	9	10	1	0	0	0	0	4	0	0
ENSG00000141295.13	introns	27	15	114	32	14	8	3	10	24	19	2	8
ENSG00000141298.18	introns	14314	5354	18210	18071	372	255	184	132	402	274	313	409
ENSG00000141314.12	introns	1381	1578	1055	549	167	142	171	158	21	11	10	14
ENSG00000141316.12	introns	14	12	27	25	5	0	0	0	0	0	0	0
ENSG00000141337.12	introns	2665	1744	1689	1088	189	142	132	140	29	18	30	41
ENSG00000141338.13	introns	143	72	73	350	9	1	0	0	1	1	0	0
ENSG00000141349.8	introns	76	50	161	90	14	15	10	19	16	8	11	9
ENSG00000141367.11	introns	9761	3421	15836	17576	789	783	791	673	1476	1084	765	1145
ENSG00000141371.12	introns	347	108	226	175	21	13	18	7	25	13	18	17
ENSG00000141376.22	introns	21688	9338	27341	30378	642	538	287	241	787	536	621	874
ENSG00000141378.14	introns	3655	1173	2646	2154	324	281	354	284	282	240	181	275
ENSG00000141380.13	introns	13541	4825	9820	13199	747	648	549	418	888	569	323	680
ENSG00000141384.12	introns	15027	6501	14214	22955	611	512	403	364	742	623	409	814
ENSG00000141385.9	introns	4217	1516	5447	4206	293	250	271	218	304	238	162	248
ENSG00000141391.13	introns	1104	578	2368	1355	81	53	60	60	66	59	38	53
ENSG00000141401.11	introns	4572	2776	5842	2416	394	321	223	218	112	107	109	137
ENSG00000141404.15	introns	6233	3466	39588	24217	285	219	134	119	704	485	523	767
ENSG00000141424.12	introns	1472	496	1084	1017	195	123	149	140	161	118	53	108
ENSG00000141425.17	introns	21147	8241	19402	16141	962	780	564	482	692	461	418	728
ENSG00000141428.16	introns	604	176	355	340	76	55	66	62	59	47	23	38
ENSG00000141429.13	introns	12426	4182	11977	11615	537	480	424	311	482	322	361	559
ENSG00000141431.11	introns	1357	283	572	684	46	27	8	17	38	22	31	35
ENSG00000141434.11	introns	29	27	45	77	5	1	0	1	1	1	0	1
ENSG00000141441.15	introns	9187	3401	9101	8364	384	303	234	205	302	214	163	331
ENSG00000141446.10	introns	8738	3086	12583	11671	271	292	238	234	441	388	221	390
ENSG00000141447.17	introns	20517	11689	11226	7665	1040	794	678	529	319	242	173	284
ENSG00000141448.8	introns	137	16	96184	112089	2	0	0	0	5150	4006	3112	5113
ENSG00000141449.14	introns	441	350	4396	1785	48	7	24	19	66	48	48	87
ENSG00000141452.9	introns	1247	373	2204	1601	64	79	47	32	178	121	83	111
ENSG00000141456.14	introns	3422	1547	4661	3471	161	141	138	144	161	150	108	114
ENSG00000141458.12	introns	3658	1243	11342	9218	260	223	228	216	879	658	531	683
ENSG00000141469.17	introns	50	35	44	51	6	4	1	3	3	2	1	0
ENSG00000141480.17	introns	425	271	799	295	95	50	66	68	42	23	18	27
ENSG00000141485.16	introns	145	33	147	68	7	7	1	2	5	6	5	3
ENSG00000141497.13	introns	5	7	3	4	3	0	1	0	0	0	0	0
ENSG00000141499.16	introns	431	158	961	454	38	24	19	22	29	22	19	19
ENSG00000141503.15	introns	2671	1608	6896	4757	127	58	66	42	107	55	90	86
ENSG00000141505.11	introns	59	40	132	96	6	2	0	3	0	0	1	1
ENSG00000141506.13	introns	812	381	1809	988	60	26	13	9	212	138	120	182
ENSG00000141510.17	introns	2534	1044	2360	1464	187	149	134	166	71	85	90	101
ENSG00000141519.14	introns	1205	754	3095	1655	210	131	118	121	130	136	88	75
ENSG00000141522.11	introns	40	26	251	107	7	2	3	9	21	13	6	9
ENSG00000141524.15	introns	301	184	1522	626	78	47	39	52	107	65	45	83
ENSG00000141526.16	introns	59	42	402	225	11	10	4	3	12	11	7	10
ENSG00000141527.17	introns	22	39	75	34	2	0	3	0	1	0	1	2
ENSG00000141540.10	introns	420	200	414	259	76	35	38	42	10	14	12	14
ENSG00000141542.10	introns	178	84	299	226	20	9	5	3	0	0	4	4
ENSG00000141543.10	introns	606	247	1047	669	68	67	98	74	88	93	37	77
ENSG00000141551.14	introns	3225	1758	13170	7446	160	116	153	106	293	235	244	306
ENSG00000141552.17	introns	526	250	1652	576	64	47	55	53	96	57	45	46
ENSG00000141556.20	introns	12505	8412	42194	17798	536	367	272	280	476	307	259	372
ENSG00000141560.14	introns	317	152	981	492	29	17	12	11	29	34	26	38
ENSG00000141562.17	introns	985	492	2070	1206	45	47	34	43	67	46	23	46
ENSG00000141564.14	introns	17385	8753	48909	28960	569	349	303	279	542	406	463	752
ENSG00000141568.20	introns	9678	5442	29285	16188	351	244	198	214	425	315	296	404
ENSG00000141569.11	introns	1011	514	4504	1487	65	49	49	52	102	70	48	66
ENSG00000141570.10	introns	6	7	102	43	4	1	0	0	5	7	3	3
ENSG00000141574.7	introns	4	4	10	13	1	0	0	0	0	0	0	0
ENSG00000141576.15	introns	2415	1531	4009	2788	138	123	81	66	128	89	63	80
ENSG00000141577.13	introns	684	373	1767	784	139	72	81	165	65	60	36	62
ENSG00000141579.6	introns	3	8	30	19	3	2	0	1	1	1	0	0
ENSG00000141580.15	introns	2685	1278	6934	3892	178	155	124	127	283	178	169	241
ENSG00000141582.14	introns	41	13	552	202	4	6	0	4	12	8	7	9
ENSG00000141622.13	introns	4355	3434	8426	5822	289	230	157	115	243	126	223	334
ENSG00000141627.13	introns	22178	9167	23897	22738	786	680	438	348	880	653	535	824
ENSG00000141639.11	introns	2654	1820	1121	569	237	219	113	118	23	9	20	17
ENSG00000141644.17	introns	583	221	1771	871	65	47	40	55	140	101	75	109
ENSG00000141646.13	introns	3472	1216	3643	4412	176	144	153	119	228	192	117	215
ENSG00000141655.16	introns	2234	1719	446	352	260	253	261	272	20	12	8	21
ENSG00000141664.9	introns	2453	1275	2838	2198	157	148	90	79	114	79	48	72
ENSG00000141665.12	introns	241	143	268	182	12	8	8	9	7	3	2	5
ENSG00000141668.9	introns	25	37	67	118	2	2	0	0	0	0	0	0
ENSG00000141682.11	introns	1031	381	687	438	160	137	94	85	66	53	44	59
ENSG00000141696.12	introns	471	213	1056	404	105	88	59	69	84	41	21	35
ENSG00000141698.16	introns	412	166	797	433	136	112	119	123	149	122	64	97
ENSG00000141699.10	introns	1872	804	4991	3870	102	94	89	47	191	141	129	170
ENSG00000141736.13	introns	3165	2173	3972	2043	522	448	526	654	166	128	93	140
ENSG00000141738.13	introns	142	80	176	62	50	20	19	18	11	10	0	6
ENSG00000141741.11	introns	1	0	1	4	0	0	0	0	0	1	0	0
ENSG00000141744.3	introns	8	9	8	5	3	0	4	0	1	0	0	2
ENSG00000141748.12	introns	43	11	19	17	2	0	1	2	0	0	3	1
ENSG00000141750.6	introns	55	30	68	35	9	6	1	2	2	2	0	1
ENSG00000141753.6	introns	675	484	925	421	80	77	30	33	39	19	25	24
ENSG00000141756.18	introns	425	202	873	386	132	81	77	64	71	52	32	41
ENSG00000141759.14	introns	3812	1796	5998	3161	235	207	148	158	223	159	124	188
ENSG00000141837.19	introns	10805	6971	3813	1242	457	329	272	223	40	23	12	24
ENSG00000141858.11	introns	48	23	77	29	16	22	9	16	20	8	10	18
ENSG00000141867.17	introns	11996	6876	39039	28145	538	396	351	331	845	639	666	897
ENSG00000141905.18	introns	328	165	1285	724	59	10	19	12	32	38	24	26
ENSG00000141933.9	introns	199	111	1631	705	7	2	4	8	7	4	8	16
ENSG00000141934.9	introns	102	103	260	123	54	43	42	56	56	28	19	25
ENSG00000141946.1	introns	3	2	13	12	5	0	0	0	0	0	0	2
ENSG00000141956.13	introns	2116	983	3955	2356	138	89	106	83	109	80	70	89
ENSG00000141959.16	introns	510	277	4721	1730	89	53	59	59	193	163	98	146
ENSG00000141965.4	introns	3	6	19	11	1	0	0	1	1	0	1	0
ENSG00000141968.7	introns	204	119	86	103	23	7	1	2	1	0	0	0
ENSG00000141971.12	introns	487	147	2256	1030	51	27	16	27	101	47	39	50
ENSG00000141977.9	introns	6	1	32	29	1	0	0	0	2	0	0	0
ENSG00000141979.4	introns	560	191	640	549	33	30	27	30	33	43	18	39
ENSG00000141985.9	introns	1799	994	8307	3979	93	52	41	62	76	62	48	90
ENSG00000141994.15	introns	88	32	180	119	19	17	19	17	24	9	12	13
ENSG00000142002.17	introns	2727	837	6531	3124	178	97	123	135	275	178	143	144
ENSG00000142025.15	introns	1	3	6	14	0	0	0	0	0	0	0	0
ENSG00000142039.3	introns	674	211	2722	1796	51	21	28	26	81	47	49	50
ENSG00000142065.13	introns	1560	847	4177	2849	121	90	45	47	136	114	101	118
ENSG00000142082.14	introns	776	318	1624	990	46	39	27	43	52	60	36	58
ENSG00000142089.15	introns	14	5	68	30	11	2	7	6	26	17	17	12
ENSG00000142102.15	introns	47	26	450	101	20	7	6	17	27	17	12	19
ENSG00000142149.8	introns	4187	1825	3038	2065	162	140	130	86	53	40	26	59
ENSG00000142156.14	introns	227	97	2345	1146	27	28	19	24	106	76	48	77
ENSG00000142166.12	introns	1679	528	1651	1520	107	111	109	73	103	100	79	123
ENSG00000142168.14	introns	1006	348	1153	986	181	167	213	209	247	265	169	198
ENSG00000142173.14	introns	883	501	7899	4408	109	66	55	61	489	310	209	305
ENSG00000142182.8	introns	5	7	42	31	1	0	0	0	2	2	3	3
ENSG00000142185.16	introns	111	66	3447	1803	25	1	2	2	129	75	41	87
ENSG00000142186.16	introns	374	176	1221	563	68	53	43	43	108	75	51	71
ENSG00000142188.16	introns	2195	1053	5291	4317	87	70	51	52	123	112	74	127
ENSG00000142192.20	introns	76402	24684	80077	73839	2166	1940	1241	912	2562	1660	1740	2709
ENSG00000142197.12	introns	2296	975	2757	1460	142	97	102	79	73	66	60	67
ENSG00000142207.6	introns	6753	2809	4020	3431	669	586	577	588	403	282	207	298
ENSG00000142208.16	introns	523	399	5486	1544	70	34	33	49	122	76	58	78
ENSG00000142224.15	introns	19	13	58	48	7	0	0	0	1	0	1	0
ENSG00000142227.10	introns	362	84	537	199	12	9	8	4	26	12	8	14
ENSG00000142230.11	introns	11441	5667	37111	25537	539	441	401	380	862	659	639	846
ENSG00000142233.11	introns	37	33	160	39	30	0	1	1	1	1	4	0
ENSG00000142235.9	introns	997	428	1954	756	114	77	70	59	73	62	47	53
ENSG00000142252.10	introns	1	0	6	0	0	0	0	1	0	0	0	0
ENSG00000142273.12	introns	803	500	312	54	142	72	39	62	4	4	4	1
ENSG00000142279.12	introns	769	249	6330	2192	103	48	49	52	222	141	110	193
ENSG00000142303.13	introns	1228	563	2381	1263	142	136	120	119	182	58	72	91
ENSG00000142319.17	introns	134	70	142	108	23	5	6	7	2	3	1	2
ENSG00000142327.12	introns	82	30	800	283	13	6	3	11	59	51	29	35
ENSG00000142330.19	introns	517	258	2105	976	99	52	64	74	118	99	66	90
ENSG00000142347.17	introns	258	127	259	119	39	10	7	5	1	3	5	5
ENSG00000142405.21	introns	486	68	169	104	24	18	6	6	5	2	5	1
ENSG00000142408.4	introns	3088	1654	1904	402	87	56	50	24	6	4	6	10
ENSG00000142409.5	introns	2274	1345	8930	3870	139	103	63	70	116	75	71	113
ENSG00000142444.6	introns	362	117	1071	352	106	94	96	120	121	112	82	92
ENSG00000142449.12	introns	3142	1498	13264	6351	388	272	308	314	517	396	338	394
ENSG00000142453.11	introns	2279	1356	8136	4332	140	105	97	107	147	97	70	135
ENSG00000142459.8	introns	406	197	1600	750	21	10	18	15	18	17	11	28
ENSG00000142484.6	introns	4	6	21	17	1	0	0	0	0	0	1	0
ENSG00000142494.13	introns	2516	426	1417	687	61	33	59	15	44	36	27	27
ENSG00000142507.9	introns	51	21	137	74	32	34	33	60	39	42	26	42
ENSG00000142512.14	introns	1	1	9	2	1	0	1	0	0	0	0	0
ENSG00000142513.5	introns	3	3	9	7	1	2	1	0	0	1	0	1
ENSG00000142515.14	introns	3	3	1	2	1	0	0	0	0	0	0	0
ENSG00000142528.15	introns	723	272	1129	578	149	113	97	100	125	149	96	105
ENSG00000142530.10	introns	122	76	291	136	30	6	5	4	10	5	5	13
ENSG00000142534.6	introns	483	159	640	427	261	128	169	166	190	111	139	131
ENSG00000142538.1	introns	4	0	5	0	0	0	1	0	0	0	0	0
ENSG00000142539.9	introns	42	12	27	18	1	0	0	0	0	0	0	0
ENSG00000142541.16	introns	1321	481	1844	1010	279	234	341	292	213	186	138	211
ENSG00000142544.6	introns	335	160	515	241	43	33	38	29	30	26	25	20
ENSG00000142546.13	introns	1118	444	2926	1521	96	60	64	61	103	66	67	105
ENSG00000142549.9	introns	497	243	1557	706	22	18	18	8	38	14	15	25
ENSG00000142552.7	introns	253	110	480	302	24	15	8	13	8	3	8	5
ENSG00000142556.18	introns	900	273	1185	1113	63	59	67	53	71	76	59	123
ENSG00000142583.17	introns	99	37	63	68	8	1	2	0	0	0	0	0
ENSG00000142599.17	introns	87256	43301	150684	139482	2613	2285	1418	1123	2962	2119	2322	3370
ENSG00000142606.15	introns	21	31	121	95	9	0	1	1	1	1	1	7
ENSG00000142609.18	introns	74	65	121	82	4	4	4	2	1	0	2	0
ENSG00000142611.16	introns	294	276	1394	645	44	6	5	8	9	9	10	11
ENSG00000142615.7	introns	53	26	17	67	0	1	0	0	1	0	0	0
ENSG00000142619.4	introns	238	120	61	34	39	25	9	16	0	0	2	3
ENSG00000142621.19	introns	772	826	762	462	110	63	61	61	18	20	21	18
ENSG00000142623.10	introns	142	27	35	44	14	4	2	4	1	0	0	0
ENSG00000142627.12	introns	1779	647	17495	8993	160	93	89	91	834	550	426	679
ENSG00000142632.16	introns	780	373	568	272	166	163	104	148	46	29	23	32
ENSG00000142634.12	introns	218	148	3557	1621	15	18	19	11	77	62	61	61
ENSG00000142655.12	introns	9087	4278	20365	15850	335	255	202	178	503	352	353	499
ENSG00000142657.20	introns	2518	969	5661	3389	254	224	277	280	306	253	189	285
ENSG00000142661.18	introns	43	44	57	56	9	2	8	6	0	0	0	0
ENSG00000142669.14	introns	22	12	110	32	5	0	0	2	3	3	5	0
ENSG00000142675.17	introns	166	76	597	304	29	20	12	11	41	24	19	18
ENSG00000142676.14	introns	968	295	912	604	474	365	464	434	316	273	225	381
ENSG00000142677.3	introns	27	13	60	48	6	1	3	1	1	0	1	0
ENSG00000142684.8	introns	4	4	9	7	2	3	0	0	0	3	1	0
ENSG00000142686.7	introns	77	54	393	109	10	13	10	19	17	14	5	6
ENSG00000142687.17	introns	13449	6692	18823	17836	789	684	528	430	772	585	503	723
ENSG00000142694.6	introns	12	3	11	13	1	0	0	0	1	0	1	0
ENSG00000142698.14	introns	2580	950	116	89	217	183	130	154	8	6	3	2
ENSG00000142700.11	introns	1	0	15	26	2	0	0	0	1	1	1	0
ENSG00000142731.10	introns	1960	641	843	763	186	144	198	184	100	57	33	62
ENSG00000142733.15	introns	46	17	195	67	17	16	4	14	17	7	5	10
ENSG00000142748.12	introns	9	3	10	4	0	1	0	0	0	0	0	0
ENSG00000142751.14	introns	645	323	1790	1233	141	139	131	132	166	171	121	161
ENSG00000142765.17	introns	110	56	109	42	11	9	8	7	5	2	0	2
ENSG00000142784.15	introns	1165	702	4586	3069	68	46	33	28	155	92	64	77
ENSG00000142794.18	introns	1797	976	2535	1747	337	284	174	131	259	187	144	166
ENSG00000142798.19	introns	4893	2253	30432	17355	404	308	266	278	1111	746	530	779
ENSG00000142856.16	introns	7649	2708	4411	3297	435	371	275	190	273	154	136	166
ENSG00000142864.14	introns	7698	3095	5505	3730	779	699	716	560	475	378	225	405
ENSG00000142867.13	introns	452	140	475	327	43	30	38	27	60	50	31	65
ENSG00000142871.16	introns	448	28	318	146	22	12	14	13	31	17	25	21
ENSG00000142875.19	introns	17713	7007	17001	14357	901	928	470	448	1014	616	395	697
ENSG00000142892.14	introns	6357	2102	3717	3018	309	286	185	131	199	146	124	188
ENSG00000142910.15	introns	3	0	0	2	0	0	0	0	0	0	0	0
ENSG00000142920.16	introns	337	115	932	665	10	1	2	6	10	9	11	10
ENSG00000142937.11	introns	1055	259	689	394	348	316	429	362	538	389	250	293
ENSG00000142945.12	introns	2051	846	3055	1497	229	188	164	152	203	169	101	147
ENSG00000142949.16	introns	5347	3378	21615	8507	395	295	250	267	402	268	229	287
ENSG00000142959.4	introns	3	8	12	5	9	4	3	0	2	2	3	1
ENSG00000142973.13	introns	38	26	41	58	14	1	0	0	3	3	3	2
ENSG00000143001.4	introns	35	14	49	22	4	4	1	3	1	2	0	1
ENSG00000143006.7	introns	8	2	2	0	1	0	0	0	0	0	0	0
ENSG00000143013.12	introns	2431	1065	2730	1536	320	244	210	234	214	157	100	168
ENSG00000143028.8	introns	66	60	21	9	9	15	9	5	0	5	0	1
ENSG00000143032.7	introns	4	4	8	16	1	0	0	0	0	1	0	0
ENSG00000143033.17	introns	18384	8473	13428	13282	904	749	661	584	566	432	279	559
ENSG00000143036.16	introns	855	315	326	255	72	53	40	32	17	12	7	12
ENSG00000143061.17	introns	1923	1329	2366	1881	233	202	165	124	143	79	84	99
ENSG00000143067.4	introns	1952	800	2273	1604	171	136	123	108	115	110	107	158
ENSG00000143079.14	introns	7346	2534	7888	6916	173	174	109	113	191	194	151	220
ENSG00000143093.14	introns	1753	893	4893	3236	431	299	321	325	650	493	337	465
ENSG00000143106.12	introns	3790	1552	4651	4677	327	282	257	228	315	264	145	269
ENSG00000143107.8	introns	356	192	91	176	98	94	98	120	2	1	3	0
ENSG00000143110.11	introns	40	10	63	32	1	3	1	3	3	2	1	8
ENSG00000143119.13	introns	24	9	30	23	6	2	2	1	0	0	0	0
ENSG00000143125.5	introns	4	1	2	12	0	0	0	0	0	0	1	0
ENSG00000143126.7	introns	166	116	331	103	42	33	35	36	11	11	3	18
ENSG00000143127.12	introns	121	17	129	185	4	1	8	6	7	10	5	4
ENSG00000143147.14	introns	2301	1425	11353	7486	116	96	78	75	289	213	180	200
ENSG00000143149.12	introns	1806	743	1560	1508	126	110	115	101	133	101	77	122
ENSG00000143153.12	introns	2688	687	3258	3315	107	124	120	99	169	154	137	164
ENSG00000143155.12	introns	948	336	1809	1432	57	64	60	70	201	125	90	117
ENSG00000143156.13	introns	7795	2998	8229	7940	343	280	217	172	397	237	189	327
ENSG00000143157.11	introns	1458	586	2300	1636	258	243	226	241	404	311	217	296
ENSG00000143158.10	introns	559	199	772	776	34	56	27	25	78	66	35	68
ENSG00000143162.8	introns	527	196	283	229	57	76	63	41	23	29	11	21
ENSG00000143164.15	introns	17821	6470	26587	33118	564	449	384	330	1328	880	582	1213
ENSG00000143167.11	introns	1065	283	11541	8141	49	20	26	14	194	148	332	388
ENSG00000143171.12	introns	8	13	1322	1854	4	0	0	0	82	99	74	108
ENSG00000143178.12	introns	483	288	1820	974	31	14	3	5	32	30	16	20
ENSG00000143179.15	introns	17551	8715	19778	14913	696	604	452	391	370	304	347	395
ENSG00000143183.16	introns	1621	556	2158	2174	76	57	77	47	118	96	53	108
ENSG00000143184.4	introns	29	19	75	66	2	3	5	5	8	4	1	1
ENSG00000143190.22	introns	37388	18780	43951	41284	1699	1503	1229	1010	1437	960	975	1464
ENSG00000143194.12	introns	77	32	37	67	5	1	1	2	0	0	2	0
ENSG00000143195.12	introns	125	69	428	170	16	13	5	9	9	4	6	9
ENSG00000143198.12	introns	1682	1081	3166	2443	105	74	60	45	100	98	64	77
ENSG00000143199.17	introns	398	96	391	788	36	7	24	19	119	80	80	93
ENSG00000143207.20	introns	37109	14913	56751	59018	1190	1065	722	612	1968	1353	916	1756
ENSG00000143217.8	introns	8	4	20	24	6	0	0	5	0	0	0	0
ENSG00000143222.11	introns	171	44	184	175	15	24	21	18	18	17	14	23
ENSG00000143224.17	introns	258	117	801	480	39	33	40	26	73	38	33	44
ENSG00000143226.13	introns	134	5	5	6	6	1	3	0	0	2	0	0
ENSG00000143228.12	introns	3289	1267	2364	1871	304	238	155	104	153	125	73	137
ENSG00000143248.12	introns	3453	472	2275	1883	98	55	78	54	105	63	112	184
ENSG00000143252.14	introns	3427	1245	7105	6102	118	101	92	92	218	184	124	209
ENSG00000143256.4	introns	1205	460	1601	1083	71	38	60	41	65	52	42	58
ENSG00000143257.11	introns	16	1	6	11	8	3	1	0	3	0	0	0
ENSG00000143258.15	introns	148	73	308	154	37	40	34	35	48	44	24	21
ENSG00000143278.4	introns	7	13	31	43	1	0	0	0	1	0	0	0
ENSG00000143294.14	introns	4597	1991	8986	7145	266	219	219	169	480	338	217	288
ENSG00000143297.18	introns	92	25	13	29	11	4	4	3	1	0	0	0
ENSG00000143303.11	introns	707	264	1230	479	128	88	70	61	75	67	52	42
ENSG00000143314.12	introns	364	123	461	529	47	36	41	25	58	51	19	46
ENSG00000143318.12	introns	13	11	15	14	2	2	2	1	1	0	0	1
ENSG00000143319.16	introns	255	95	410	169	37	30	40	31	32	32	25	29
ENSG00000143320.8	introns	161	57	420	156	19	15	3	8	11	10	5	7
ENSG00000143321.18	introns	772	347	4497	2169	170	111	163	121	442	326	173	255
ENSG00000143322.19	introns	13129	6292	20982	16604	273	252	161	128	312	202	217	297
ENSG00000143324.13	introns	20224	8564	16454	14205	676	591	389	327	438	318	231	431
ENSG00000143333.6	introns	79	57	437	177	31	21	31	35	33	17	33	31
ENSG00000143337.18	introns	2183	689	1967	1920	135	108	123	122	172	124	64	138
ENSG00000143340.6	introns	727	503	557	388	32	17	11	7	5	5	7	6
ENSG00000143341.11	introns	15284	5097	3019	2090	799	600	356	255	136	83	66	97
ENSG00000143344.15	introns	5252	1735	2067	1947	175	135	100	85	59	47	25	61
ENSG00000143353.11	introns	5064	1836	3894	3390	430	373	233	166	295	244	198	311
ENSG00000143355.15	introns	7	9	33	39	3	0	0	0	7	1	0	0
ENSG00000143363.16	introns	824	343	1298	710	51	46	37	33	79	58	43	19
ENSG00000143365.17	introns	44	33	21	16	16	8	5	5	0	0	0	0
ENSG00000143367.15	introns	638	224	1117	701	55	35	42	55	58	47	45	52
ENSG00000143368.9	introns	650	274	1094	1316	158	174	226	205	275	305	196	228
ENSG00000143369.14	introns	71	24	49	51	1	2	0	2	3	7	2	4
ENSG00000143373.17	introns	309	136	1174	496	49	40	34	48	64	48	42	46
ENSG00000143374.16	introns	729	309	1709	866	101	102	74	85	106	105	98	111
ENSG00000143375.14	introns	762	284	490	312	78	61	58	55	56	28	24	20
ENSG00000143376.13	introns	5884	2622	7751	7344	172	157	120	100	206	122	107	204
ENSG00000143379.12	introns	2239	903	3735	2617	205	154	144	164	235	214	104	174
ENSG00000143382.14	introns	50	18	72	34	15	6	3	2	2	4	3	2
ENSG00000143384.12	introns	344	171	962	723	124	90	72	76	108	93	76	110
ENSG00000143387.12	introns	226	145	533	586	43	24	16	14	43	27	12	29
ENSG00000143390.17	introns	173	70	442	253	49	48	37	42	54	45	30	47
ENSG00000143393.16	introns	1083	484	2420	1956	88	53	89	77	147	81	74	99
ENSG00000143398.19	introns	9951	4818	30304	18256	486	383	283	284	628	518	402	585
ENSG00000143401.14	introns	1314	607	1333	1171	118	110	106	87	104	57	44	69
ENSG00000143409.15	introns	167	103	290	165	43	32	27	19	23	32	24	28
ENSG00000143412.9	introns	53	26	35	25	24	25	11	19	3	5	1	8
ENSG00000143416.20	introns	33	38	194	71	25	13	25	12	15	11	8	17
ENSG00000143418.19	introns	847	377	1699	1085	161	115	133	110	176	150	84	108
ENSG00000143420.18	introns	6372	3609	25697	15936	873	785	526	474	1936	1454	1249	1546
ENSG00000143429.10	introns	105	51	382	349	15	21	12	6	40	18	41	39
ENSG00000143434.15	introns	496	329	2005	963	133	99	64	56	122	108	59	71
ENSG00000143436.10	introns	144	58	234	184	51	43	33	46	59	44	24	36
ENSG00000143437.20	introns	3457	1521	8120	6094	185	196	119	116	358	242	168	301
ENSG00000143442.21	introns	7933	3114	19269	15142	407	327	328	249	781	624	541	891
ENSG00000143443.9	introns	106	33	86	85	39	34	16	33	21	20	25	25
ENSG00000143450.16	introns	2	2	13	5	1	1	3	1	0	5	2	3
ENSG00000143452.15	introns	25	11	24	21	2	0	0	2	0	0	0	1
ENSG00000143457.10	introns	3638	1657	4789	3706	166	143	106	88	164	134	82	113
ENSG00000143458.11	introns	916	314	2242	1375	41	29	35	18	52	42	24	43
ENSG00000143469.18	introns	19280	6415	4843	4985	750	623	481	352	184	158	123	192
ENSG00000143473.12	introns	343	136	641	665	22	2	7	3	26	8	9	15
ENSG00000143476.17	introns	8399	3469	5641	4031	538	440	472	412	255	179	168	250
ENSG00000143479.16	introns	475	372	872	831	212	186	197	133	224	171	115	153
ENSG00000143486.15	introns	900	340	1067	715	96	64	61	72	109	67	56	75
ENSG00000143493.12	introns	6847	2537	10591	10676	376	383	346	366	482	383	328	520
ENSG00000143494.15	introns	9744	9009	5859	3783	1149	962	663	563	171	121	116	140
ENSG00000143498.17	introns	2464	904	1645	1646	169	141	167	153	148	92	56	130
ENSG00000143499.13	introns	1033	241	4436	3434	37	30	43	18	186	130	114	177
ENSG00000143502.14	introns	666	584	899	765	88	49	31	23	20	16	24	32
ENSG00000143507.17	introns	572	80	13923	12469	11	11	4	8	790	511	591	898
ENSG00000143512.12	introns	17	13	69	71	4	0	0	0	1	1	0	2
ENSG00000143514.16	introns	4945	2128	11133	11501	347	292	338	336	641	452	298	528
ENSG00000143515.16	introns	1147	569	2003	1119	170	139	97	83	159	88	60	61
ENSG00000143537.13	introns	156	54	122	56	39	12	19	22	6	5	6	6
ENSG00000143543.14	introns	3	4	4	6	1	0	2	2	3	2	6	0
ENSG00000143549.19	introns	3941	1928	8474	6567	293	217	220	223	348	367	275	363
ENSG00000143552.9	introns	413	209	643	740	32	8	5	12	23	11	11	33
ENSG00000143553.10	introns	80	20	85	74	12	9	3	8	19	10	2	6
ENSG00000143554.13	introns	12	5	42	34	7	4	7	2	10	2	0	2
ENSG00000143569.18	introns	7311	2972	10347	10634	777	683	686	731	944	744	490	729
ENSG00000143570.17	introns	1	1	0	5	0	0	0	0	0	0	0	0
ENSG00000143575.14	introns	74	34	115	42	21	18	21	12	15	21	9	7
ENSG00000143578.15	introns	255	104	384	249	58	42	50	52	21	28	20	24
ENSG00000143590.13	introns	1	0	0	0	0	0	0	0	0	0	0	0
ENSG00000143603.18	introns	1390	950	1306	985	115	54	40	28	24	13	24	15
ENSG00000143612.20	introns	2067	768	3078	2092	174	129	184	140	222	150	131	189
ENSG00000143614.9	introns	15998	7956	45694	37629	339	268	226	182	669	452	483	702
ENSG00000143621.16	introns	1131	394	1941	1435	324	240	296	321	295	272	174	273
ENSG00000143622.10	introns	427	178	1756	1004	41	26	27	24	68	59	42	61
ENSG00000143624.13	introns	2412	1193	8698	6744	242	215	219	176	714	496	356	440
ENSG00000143627.19	introns	11	11	39	28	12	1	0	2	2	0	0	1
ENSG00000143630.9	introns	174	73	522	260	28	18	12	8	28	25	10	13
ENSG00000143631.10	introns	3	1	8	8	2	0	0	0	0	0	0	0
ENSG00000143632.14	introns	11	0	13	18	0	0	0	0	1	0	0	0
ENSG00000143633.12	introns	344	113	413	313	23	29	27	31	69	63	24	44
ENSG00000143641.9	introns	16516	8992	16826	12861	616	510	374	291	331	215	232	305
ENSG00000143643.12	introns	2138	1093	3153	2831	134	149	102	80	169	133	83	147
ENSG00000143653.9	introns	1418	606	1964	1628	78	72	75	64	97	90	61	71
ENSG00000143669.13	introns	516	173	1717	1684	39	8	6	12	59	27	26	45
ENSG00000143674.10	introns	5850	2412	2718	1657	302	273	168	151	107	60	50	90
ENSG00000143702.15	introns	11963	5545	18050	23156	1000	875	600	525	1371	936	570	1072
ENSG00000143727.15	introns	1713	661	1687	1136	216	135	170	158	202	127	91	153
ENSG00000143740.14	introns	2591	1417	7007	3734	292	209	144	173	225	204	122	232
ENSG00000143742.12	introns	3958	1762	3780	2994	653	485	473	453	410	301	171	289
ENSG00000143748.17	introns	8688	3294	9557	7884	367	354	345	304	336	244	199	314
ENSG00000143751.9	introns	908	296	946	976	119	78	88	72	135	87	72	104
ENSG00000143753.12	introns	1023	302	1358	635	69	86	101	95	94	66	39	60
ENSG00000143756.11	introns	6463	2643	8583	6157	270	284	257	218	380	236	195	305
ENSG00000143761.15	introns	1645	956	7434	4225	66	62	69	74	139	135	119	164
ENSG00000143768.12	introns	35	16	15131	8235	6	5	0	5	3706	2707	2138	3276
ENSG00000143771.11	introns	2182	975	2731	1877	215	219	198	174	260	180	106	132
ENSG00000143772.9	introns	1156	645	2957	1445	73	31	13	12	76	53	87	103
ENSG00000143774.16	introns	130	83	1035	412	51	21	16	21	92	54	26	36
ENSG00000143776.18	introns	36339	12424	21876	23184	1506	1243	1040	849	1122	745	557	1038
ENSG00000143786.7	introns	6571	2620	23269	20128	229	172	121	99	648	339	413	533
ENSG00000143793.12	introns	14	5	45	14	5	1	3	2	2	1	0	4
ENSG00000143797.11	introns	8548	5108	18947	15018	570	493	322	204	566	353	324	454
ENSG00000143799.12	introns	4722	1952	3316	2281	403	352	415	415	285	182	168	226
ENSG00000143801.16	introns	939	428	1454	936	89	76	85	87	83	61	58	67
ENSG00000143815.14	introns	2558	1235	6227	4751	203	191	152	169	430	297	253	386
ENSG00000143816.7	introns	311	248	3415	908	47	23	8	8	54	51	27	21
ENSG00000143819.12	introns	1787	695	10193	6260	115	58	69	65	351	261	315	398
ENSG00000143839.14	introns	77	22	31	34	11	1	2	0	1	0	0	0
ENSG00000143842.14	introns	6849	4998	11261	6907	470	388	262	287	192	165	154	223
ENSG00000143845.14	introns	192	113	490	323	36	29	26	24	34	32	13	39
ENSG00000143847.15	introns	620	506	1502	662	129	49	34	44	49	32	25	32
ENSG00000143850.14	introns	1983	2158	899	664	416	319	269	242	25	17	12	21
ENSG00000143851.15	introns	18	9	20	18	2	0	1	1	1	0	0	0
ENSG00000143858.11	introns	3317	1735	3272	2155	164	111	60	59	52	28	40	41
ENSG00000143862.7	introns	516	279	2779	1155	80	54	54	50	193	150	63	98
ENSG00000143867.6	introns	2	6	23	16	2	0	0	0	0	0	0	0
ENSG00000143869.6	introns	1	3	7	4	1	0	0	0	0	0	0	0
ENSG00000143870.12	introns	4351	2179	9543	5988	504	421	538	449	587	523	367	520
ENSG00000143882.11	introns	156	133	119	86	13	3	8	7	3	1	3	2
ENSG00000143889.15	introns	8625	3856	12955	13560	696	625	645	425	1059	702	457	756
ENSG00000143891.16	introns	1443	648	4233	4087	76	67	51	50	149	95	70	83
ENSG00000143919.14	introns	66503	22202	52472	44233	1606	1391	927	612	2668	1949	1610	2516
ENSG00000143921.7	introns	14	23	20	42	4	0	0	0	1	0	0	1
ENSG00000143924.18	introns	22344	10982	35968	32425	1115	948	653	552	1742	1117	914	1595
ENSG00000143942.4	introns	552	174	142	78	45	36	20	29	15	8	2	13
ENSG00000143947.13	introns	351	109	276	298	105	119	135	129	114	85	50	97
ENSG00000143951.15	introns	54723	17375	26190	26883	2068	1932	1300	1064	986	706	707	1135
ENSG00000143952.19	introns	10259	3506	14231	13582	454	361	291	231	849	537	348	649
ENSG00000143954.12	introns	2	0	0	0	0	0	0	0	0	0	0	0
ENSG00000143970.16	introns	12714	5329	18097	18783	439	408	314	297	646	499	342	551
ENSG00000143971.8	introns	1581	579	1099	637	171	161	189	117	176	81	45	112
ENSG00000143977.13	introns	2403	796	2123	1794	117	103	119	97	93	84	65	107
ENSG00000143994.13	introns	19	6	9	9	3	2	0	3	0	0	0	2
ENSG00000143995.19	introns	137	76	476	427	25	3	0	2	25	7	16	21
ENSG00000144021.2	introns	293	107	649	309	50	50	32	42	65	44	30	46
ENSG00000144026.11	introns	657	299	1815	834	127	89	85	49	190	176	100	130
ENSG00000144028.14	introns	1394	487	1964	1486	241	242	283	296	310	283	179	244
ENSG00000144029.11	introns	2852	1239	4955	3896	279	211	217	172	372	279	177	273
ENSG00000144031.11	introns	7	7	60	27	2	0	0	1	2	1	2	5
ENSG00000144034.14	introns	550	215	622	477	88	89	77	69	76	68	44	48
ENSG00000144036.15	introns	54060	20163	118287	137005	1454	1303	796	649	4542	2978	2898	4526
ENSG00000144040.12	introns	9142	5378	20156	13860	526	420	311	309	398	344	253	377
ENSG00000144045.13	introns	85	26	96	69	2	2	1	1	3	1	1	6
ENSG00000144048.10	introns	975	346	1110	854	80	58	57	42	101	103	64	76
ENSG00000144057.15	introns	5547	3346	6047	4516	476	441	212	221	256	177	196	290
ENSG00000144061.12	introns	481	254	1255	1036	74	39	26	33	87	68	68	73
ENSG00000144063.3	introns	11	12	17	44	9	4	0	0	3	1	1	0
ENSG00000144115.16	introns	45	36	65	58	18	4	7	3	9	5	5	7
ENSG00000144118.13	introns	690	486	4621	3252	42	25	21	24	129	101	86	150
ENSG00000144119.3	introns	2	0	1	1	0	0	0	0	0	0	0	0
ENSG00000144120.12	introns	807	354	711	340	70	74	69	61	70	57	26	45
ENSG00000144130.11	introns	17	11	26	28	7	2	10	2	5	1	1	5
ENSG00000144134.18	introns	156	87	706	479	42	49	24	25	77	53	23	45
ENSG00000144136.10	introns	3362	1461	4352	3825	312	284	317	283	378	267	218	300
ENSG00000144152.12	introns	217	173	823	269	29	12	8	2	14	6	7	11
ENSG00000144161.12	introns	2376	847	1623	1279	126	103	67	49	82	76	44	86
ENSG00000144188.9	introns	1	3	6	0	0	0	0	0	0	0	0	0
ENSG00000144191.11	introns	16	17	187	212	5	0	0	0	17	11	10	21
ENSG00000144199.11	introns	237	123	385	210	95	65	40	37	74	65	25	48
ENSG00000144214.9	introns	300	176	735	545	24	29	14	6	35	20	12	29
ENSG00000144218.18	introns	2739	1256	2841	5614	147	76	41	22	90	86	107	134
ENSG00000144224.16	introns	6082	2456	10526	9905	401	295	373	301	615	522	322	527
ENSG00000144227.4	introns	5523	2274	2175	1468	274	273	229	173	66	31	45	52
ENSG00000144228.8	introns	6757	2799	8558	11338	244	204	143	115	382	264	238	385
ENSG00000144229.11	introns	5744	3538	11405	27084	433	300	183	141	1123	875	859	1351
ENSG00000144230.16	introns	4	2	12	6	1	0	0	0	0	0	0	0
ENSG00000144231.10	introns	1190	519	1141	539	95	67	89	88	78	48	37	49
ENSG00000144233.9	introns	1550	680	3275	2114	169	115	131	134	235	168	143	167
ENSG00000144278.14	introns	39447	13468	30184	43471	1626	1496	965	668	2112	1343	970	1591
ENSG00000144283.21	introns	40501	14072	45203	40386	1784	1600	1254	961	1872	1283	1150	1793
ENSG00000144285.19	introns	1389	1189	141	178	260	220	134	132	1	1	0	0
ENSG00000144290.16	introns	780	484	725	989	105	37	42	16	49	27	21	45
ENSG00000144306.14	introns	1595	467	776	559	78	73	59	44	53	49	57	52
ENSG00000144320.13	introns	4309	1829	4565	4090	231	217	147	146	219	157	66	171
ENSG00000144331.19	introns	5985	2681	2348	1922	337	248	124	94	196	80	37	69
ENSG00000144339.11	introns	1548	1649	1315	2199	208	206	121	89	90	61	30	72
ENSG00000144354.13	introns	1526	715	1860	1161	186	165	206	228	209	139	81	152
ENSG00000144355.14	introns	3	0	0	8	0	0	0	0	0	0	0	0
ENSG00000144357.16	introns	15240	6141	16340	22005	595	509	481	400	763	529	369	605
ENSG00000144366.15	introns	121793	29062	21970	18292	4734	4229	2922	2075	1356	752	791	1268
ENSG00000144369.12	introns	3258	2019	1355	1289	324	257	147	103	122	51	48	64
ENSG00000144381.16	introns	5773	2055	3072	2275	1291	1085	1088	960	513	409	274	386
ENSG00000144395.17	introns	15028	6512	9839	6685	814	642	515	437	334	211	140	290
ENSG00000144401.14	introns	3883	1473	3651	2228	310	290	201	217	346	286	139	220
ENSG00000144406.18	introns	617	357	1581	1770	51	47	23	21	149	93	77	143
ENSG00000144407.9	introns	415	238	553	929	50	12	9	3	28	12	4	13
ENSG00000144410.4	introns	127	37	127	206	7	3	4	4	23	12	16	23
ENSG00000144426.18	introns	7833	2962	13889	14048	461	345	330	262	709	557	249	580
ENSG00000144445.16	introns	9055	3127	19149	21775	375	283	167	167	714	615	355	675
ENSG00000144451.18	introns	9220	4108	26859	32151	583	435	331	231	1545	1119	691	1243
ENSG00000144452.14	introns	100	90	189	266	31	2	2	3	2	3	1	5
ENSG00000144455.13	introns	23468	11533	35325	27503	1177	914	633	450	1135	717	794	1125
ENSG00000144460.12	introns	78	82	184	249	45	3	0	0	10	2	2	4
ENSG00000144468.16	introns	8961	4647	13415	8730	561	427	217	150	422	280	307	499
ENSG00000144476.5	introns	56	55	14860	11444	13	7	6	2	588	634	609	868
ENSG00000144481.16	introns	69	44	97	88	11	1	3	0	0	0	0	1
ENSG00000144485.10	introns	4	8	34	19	1	0	0	0	2	2	3	0
ENSG00000144488.14	introns	90	72	148	106	23	4	1	2	4	2	1	1
ENSG00000144504.15	introns	2592	1001	4166	2942	102	99	61	68	120	62	77	91
ENSG00000144524.17	introns	1395	725	2406	1771	124	74	90	58	138	100	77	82
ENSG00000144535.19	introns	13405	6396	20722	17038	581	485	322	252	515	381	429	600
ENSG00000144550.12	introns	340	190	479	205	58	34	22	20	5	6	6	12
ENSG00000144554.10	introns	4759	2180	4280	2601	545	458	492	457	335	254	197	282
ENSG00000144559.10	introns	5627	2423	7537	7029	223	188	154	128	277	214	140	258
ENSG00000144560.14	introns	12825	6306	23216	16704	425	284	159	134	421	270	284	492
ENSG00000144566.10	introns	8316	3290	12162	9103	343	248	281	215	459	370	275	467
ENSG00000144567.10	introns	107	40	288	189	17	11	20	14	44	39	25	29
ENSG00000144579.7	introns	47	55	557	536	15	13	10	9	47	38	32	26
ENSG00000144580.13	introns	6250	2408	5326	4319	400	372	438	368	296	287	168	262
ENSG00000144583.4	introns	1103	566	4819	4518	83	28	15	12	131	103	112	135
ENSG00000144589.21	introns	203	106	436	315	62	64	65	58	72	70	26	51
ENSG00000144591.18	introns	176	64	252	142	12	16	10	10	19	15	7	13
ENSG00000144596.12	introns	800	444	517	271	95	53	40	46	33	16	10	21
ENSG00000144597.13	introns	845	276	769	714	74	62	77	68	91	71	52	54
ENSG00000144619.14	introns	9027	4109	40732	57994	479	348	199	173	2239	1540	1106	1719
ENSG00000144635.8	introns	4195	1755	7382	5648	269	209	261	249	344	228	169	346
ENSG00000144642.21	introns	2121	287	264	378	50	23	13	9	14	11	6	7
ENSG00000144644.14	introns	426	120	136	173	34	5	9	2	0	0	2	3
ENSG00000144645.13	introns	41974	13863	7706	7327	738	637	321	289	131	92	98	130
ENSG00000144647.5	introns	939	454	1529	966	69	71	57	30	67	57	53	75
ENSG00000144648.15	introns	54	12	372	473	3	0	0	1	57	54	52	68
ENSG00000144649.8	introns	165	114	123	122	30	17	31	21	7	16	3	1
ENSG00000144655.14	introns	266	100	2462	1301	23	17	26	17	168	113	74	112
ENSG00000144659.12	introns	1081	434	1967	1372	135	95	144	124	109	101	79	109
ENSG00000144668.11	introns	3598	1633	17906	19420	230	157	98	93	751	595	513	731
ENSG00000144671.10	introns	108	44	446	325	9	3	3	0	9	6	6	5
ENSG00000144674.16	introns	18118	6184	16318	15330	671	551	457	397	694	538	328	535
ENSG00000144677.14	introns	17540	6489	10990	9100	678	512	360	321	396	273	184	300
ENSG00000144681.10	introns	10935	2933	728	539	299	338	223	168	20	12	11	13
ENSG00000144711.15	introns	11246	11900	20893	7548	843	581	351	364	366	271	257	350
ENSG00000144712.12	introns	1125	660	1827	840	203	165	178	111	147	108	100	74
ENSG00000144713.12	introns	1449	739	1451	1263	486	403	445	420	395	304	232	295
ENSG00000144724.19	introns	282577	127540	244875	353041	7932	7139	4238	3110	10189	6910	7323	9726
ENSG00000144730.17	introns	5630	4879	26374	28269	526	470	372	314	1061	768	851	1235
ENSG00000144736.13	introns	6650	2590	5983	5300	262	184	144	111	235	137	138	208
ENSG00000144741.17	introns	11126	4090	6852	6801	430	411	336	250	285	180	243	399
ENSG00000144744.16	introns	3719	1605	4934	4719	223	205	225	170	401	237	158	247
ENSG00000144746.6	introns	590	257	897	601	43	40	33	17	51	31	25	14
ENSG00000144747.16	introns	1825	598	2441	2431	113	68	83	58	176	123	87	153
ENSG00000144749.13	introns	26688	17890	46397	39082	1773	1671	1265	1137	1763	1264	1215	1797
ENSG00000144771.7	introns	33	18	54	66	5	2	1	0	2	1	2	9
ENSG00000144785.8	introns	1352	469	3285	2411	99	85	97	77	101	83	71	93
ENSG00000144791.9	introns	5801	2583	9858	8211	211	169	155	108	262	182	200	286
ENSG00000144802.11	introns	1900	405	1212	816	140	108	115	134	119	71	91	119
ENSG00000144810.15	introns	2969	175	384	444	28	18	9	20	31	10	12	22
ENSG00000144815.15	introns	2760	1149	2353	1547	100	131	106	75	74	45	35	50
ENSG00000144820.7	introns	361	37	1467	1182	7	2	0	0	128	79	69	110
ENSG00000144821.9	introns	198	97	254	329	22	6	5	8	12	4	9	14
ENSG00000144824.20	introns	5371	3716	9868	9756	560	485	367	273	649	440	390	644
ENSG00000144827.8	introns	1354	398	720	571	156	120	109	93	121	76	78	85
ENSG00000144834.13	introns	527	158	459	344	46	21	23	14	22	14	16	18
ENSG00000144837.8	introns	31	20	41	44	3	2	0	0	0	0	0	2
ENSG00000144840.9	introns	1405	551	1230	1400	153	157	158	130	127	80	77	114
ENSG00000144843.11	introns	53	17	68	61	3	5	2	4	8	4	4	5
ENSG00000144847.12	introns	827	347	4827	7191	58	19	18	16	214	145	136	256
ENSG00000144848.10	introns	2056	834	1576	1543	116	134	122	81	156	105	74	133
ENSG00000144852.17	introns	7	6	11	11	0	0	0	1	0	0	0	0
ENSG00000144857.14	introns	744	1071	1396	1194	140	102	70	61	35	45	40	25
ENSG00000144867.11	introns	1372	502	812	791	108	94	96	100	75	51	32	55
ENSG00000144868.13	introns	21374	11372	13213	10722	1260	1148	549	353	422	268	336	463
ENSG00000144891.17	introns	88	16	75	93	6	3	0	0	1	0	0	3
ENSG00000144893.12	introns	36607	16244	25385	21103	1299	1142	776	693	630	427	407	578
ENSG00000144895.11	introns	3837	1228	2764	2577	354	276	362	356	321	223	131	260
ENSG00000144908.13	introns	287	108	263	184	18	18	14	15	5	4	5	5
ENSG00000144909.7	introns	3638	1354	3446	3529	174	131	171	141	171	130	108	143
ENSG00000144935.14	introns	9595	4084	16331	14004	597	529	446	366	1028	620	477	741
ENSG00000144959.9	introns	2312	1039	1763	1255	73	72	31	20	34	30	22	21
ENSG00000144962.6	introns	379	130	180	273	36	9	2	1	5	0	0	2
ENSG00000145002.12	introns	119	68	237	135	48	30	30	31	44	33	12	29
ENSG00000145012.13	introns	100523	24912	127470	133443	1627	1345	743	577	3820	2628	3066	4642
ENSG00000145014.17	introns	2089	1351	8664	3508	270	192	152	175	279	182	148	217
ENSG00000145016.15	introns	2257	1170	4346	3573	144	113	75	64	145	102	61	131
ENSG00000145022.4	introns	79	38	333	138	8	6	2	9	19	19	11	11
ENSG00000145041.15	introns	5849	2461	7931	6206	298	271	334	293	262	200	193	305
ENSG00000145050.16	introns	256	125	1047	605	55	61	76	75	91	89	58	120
ENSG00000145063.14	introns	69	23	58	35	10	4	1	3	3	4	2	0
ENSG00000145075.12	introns	23	26	31	34	8	3	2	0	0	1	2	0
ENSG00000145087.12	introns	14699	8803	4251	3148	1201	1022	633	434	95	88	61	89
ENSG00000145088.8	introns	1214	599	379	308	64	61	29	19	9	5	9	15
ENSG00000145103.13	introns	245	116	116	189	33	24	28	15	12	15	16	9
ENSG00000145113.21	introns	522	355	1138	844	62	14	19	24	7	7	2	16
ENSG00000145147.19	introns	11243	7107	4910	5849	935	648	387	247	287	208	123	223
ENSG00000145191.13	introns	243	64	315	179	49	39	25	15	29	25	21	31
ENSG00000145192.12	introns	21	4	4	7	2	3	3	0	0	0	0	0
ENSG00000145198.14	introns	14	4	16	18	0	0	0	0	0	2	0	0
ENSG00000145214.13	introns	141	75	697	238	23	15	4	14	33	22	21	20
ENSG00000145217.13	introns	5	4	21	16	0	0	0	0	1	0	0	0
ENSG00000145220.13	introns	1881	703	1129	743	130	125	151	148	87	66	62	76
ENSG00000145241.10	introns	5794	2008	6305	6109	337	330	260	197	394	266	207	325
ENSG00000145242.13	introns	644	211	327	451	49	14	24	33	27	12	14	16
ENSG00000145244.11	introns	488	236	1869	1935	45	23	16	9	84	61	57	85
ENSG00000145246.13	introns	1688	456	323	322	70	58	52	30	20	15	9	21
ENSG00000145247.11	introns	1457	598	839	615	172	146	135	113	106	84	65	85
ENSG00000145248.6	introns	78	22	131	149	5	10	6	2	28	17	10	14
ENSG00000145283.7	introns	47	12	105	118	4	1	1	0	0	2	3	3
ENSG00000145284.11	introns	453	518	7169	7366	57	33	30	29	176	138	110	188
ENSG00000145287.10	introns	70	35	62	77	8	3	2	0	0	2	1	1
ENSG00000145293.15	introns	6579	1959	6195	3867	332	277	265	286	248	164	107	179
ENSG00000145309.5	introns	3	1	19	18	0	3	9	0	13	9	3	8
ENSG00000145321.12	introns	58	33	55	82	5	3	0	0	1	0	0	0
ENSG00000145331.13	introns	197	52	222	193	8	9	14	13	25	16	7	13
ENSG00000145332.13	introns	4568	1369	2315	2044	177	167	144	105	95	73	67	113
ENSG00000145335.15	introns	6192	3173	3983	3422	304	268	138	113	190	108	71	122
ENSG00000145337.4	introns	192	50	196	94	12	17	27	20	20	10	15	20
ENSG00000145348.16	introns	19034	6679	21442	19813	1113	894	654	526	1385	876	591	1044
ENSG00000145349.16	introns	12689	2902	91253	130795	380	264	198	177	5938	4171	2741	4827
ENSG00000145354.11	introns	1885	658	1929	1607	95	108	103	88	134	114	60	126
ENSG00000145358.6	introns	32	11	58	16	6	3	4	2	6	3	4	3
ENSG00000145362.17	introns	93932	45308	264096	242429	4869	4525	3212	2404	13900	8678	7563	11767
ENSG00000145365.10	introns	76	30	47	39	7	11	7	5	12	6	3	4
ENSG00000145375.7	introns	44574	17829	27822	28980	1932	1842	1116	909	1233	829	606	1021
ENSG00000145386.9	introns	937	263	737	561	153	142	205	168	136	115	72	86
ENSG00000145388.14	introns	2310	893	2541	2788	213	174	187	140	234	206	125	247
ENSG00000145390.11	introns	12257	3024	23535	30816	350	301	193	143	1549	1159	840	1438
ENSG00000145391.13	introns	1189	495	8163	7523	92	58	43	34	533	377	347	498
ENSG00000145414.8	introns	9667	3270	4820	4892	859	782	771	685	540	398	219	421
ENSG00000145416.13	introns	6875	1153	2134	2379	183	104	47	44	106	54	32	87
ENSG00000145423.4	introns	2177	1412	189	141	301	302	276	210	18	4	7	8
ENSG00000145425.9	introns	1496	528	1360	1070	275	232	255	251	212	135	109	149
ENSG00000145428.14	introns	2585	1816	906	349	368	340	290	293	40	28	21	40
ENSG00000145431.10	introns	2825	636	3740	4778	94	60	42	34	264	147	114	181
ENSG00000145439.11	introns	15300	6816	22305	17147	775	722	481	370	1013	769	466	889
ENSG00000145451.12	introns	123	91	171	218	12	1	2	0	3	2	0	6
ENSG00000145476.15	introns	451	182	409	296	89	64	71	59	63	51	31	41
ENSG00000145491.11	introns	81	27	187	211	1	1	3	0	2	0	4	6
ENSG00000145494.11	introns	2082	917	3273	1979	101	118	103	83	114	85	88	116
ENSG00000145495.15	introns	10161	4039	13392	12400	502	479	456	438	563	473	332	641
ENSG00000145506.13	introns	297	258	1661	337	25	18	7	13	25	18	12	9
ENSG00000145526.11	introns	1255	466	1308	1426	95	6	9	12	25	18	3	12
ENSG00000145536.15	introns	3390	1577	914	641	217	200	199	158	20	9	11	15
ENSG00000145545.11	introns	2864	1152	3498	2130	193	194	144	174	173	116	75	92
ENSG00000145555.14	introns	16003	7888	113471	108566	794	597	681	596	2713	2179	2286	3171
ENSG00000145569.5	introns	834	327	655	478	70	67	47	36	35	15	25	28
ENSG00000145592.13	introns	2840	442	1089	893	351	324	368	346	254	196	124	198
ENSG00000145604.15	introns	3383	1344	2552	1828	434	429	429	303	158	130	161	239
ENSG00000145623.12	introns	961	351	449	662	95	66	44	43	43	42	13	29
ENSG00000145626.11	introns	344	218	362	190	49	20	11	11	32	14	13	18
ENSG00000145632.14	introns	279	19	175	90	13	7	7	14	32	15	23	30
ENSG00000145642.11	introns	1197	439	20203	26367	111	85	94	76	2225	1608	1090	1658
ENSG00000145649.7	introns	7	3	4	9	0	0	0	0	0	0	0	0
ENSG00000145675.14	introns	2916	1473	6930	8582	242	184	118	88	530	357	460	689
ENSG00000145681.10	introns	231	94	82	151	18	1	8	4	0	0	2	0
ENSG00000145685.13	introns	23555	13446	103314	91079	1355	1275	881	594	2627	1919	2063	2787
ENSG00000145687.16	introns	15716	11002	9882	7071	1003	913	600	448	367	252	170	264
ENSG00000145692.14	introns	65	37	23	22	10	4	1	1	0	0	0	0
ENSG00000145700.9	introns	429	160	186	253	32	15	6	9	19	8	4	6
ENSG00000145703.15	introns	16502	8671	11221	17784	836	725	580	387	630	467	496	679
ENSG00000145708.10	introns	73	22	6575	3764	5	2	1	1	287	172	120	177
ENSG00000145715.14	introns	16260	6639	22280	23243	771	799	573	498	1058	793	385	924
ENSG00000145721.11	introns	43	20	131	92	8	0	2	2	2	0	0	5
ENSG00000145723.16	introns	1711	489	1226	1090	101	85	98	110	129	101	49	110
ENSG00000145725.19	introns	5849	1918	4568	5016	451	389	325	293	517	329	185	304
ENSG00000145730.20	introns	25909	8903	23795	29135	1340	1322	792	655	3504	2278	1587	2506
ENSG00000145734.18	introns	8239	2703	9090	9294	499	467	506	438	633	406	247	625
ENSG00000145736.14	introns	459	212	494	464	55	49	40	30	61	44	24	34
ENSG00000145740.18	introns	2298	654	2941	2345	114	102	91	119	233	141	88	188
ENSG00000145741.15	introns	1366	357	896	952	82	84	147	92	126	108	55	116
ENSG00000145743.15	introns	20355	8133	45909	58496	911	795	591	434	3034	2054	1521	2705
ENSG00000145757.15	introns	56	45	675	1011	3	1	2	2	118	95	50	64
ENSG00000145777.14	introns	32	5	5	4	0	1	1	0	0	0	0	0
ENSG00000145779.7	introns	8835	5035	38914	34118	322	268	149	108	725	491	579	799
ENSG00000145780.7	introns	2923	978	1957	1909	155	164	131	125	146	100	77	127
ENSG00000145781.8	introns	27963	11376	28426	25465	1284	1120	800	642	1175	736	667	1095
ENSG00000145782.12	introns	1141	510	1629	1291	153	144	136	85	171	128	86	115
ENSG00000145794.16	introns	8076	4178	3102	2510	665	630	550	439	113	88	79	138
ENSG00000145808.9	introns	36574	13583	17144	19228	1689	1512	1379	1031	1195	813	513	888
ENSG00000145817.16	introns	701	193	604	673	83	62	75	57	117	93	38	96
ENSG00000145819.16	introns	27462	16313	31232	24509	1403	1114	671	500	981	661	626	914
ENSG00000145824.12	introns	96	5	43	36	0	0	0	1	3	0	0	4
ENSG00000145826.8	introns	35	15	29	44	7	4	4	4	0	0	0	0
ENSG00000145832.14	introns	1162	242	1947	1432	48	14	24	12	83	56	39	73
ENSG00000145833.15	introns	12227	4654	12936	8475	657	568	553	500	499	320	265	421
ENSG00000145850.8	introns	31	19	41	32	9	2	0	0	0	0	0	0
ENSG00000145860.11	introns	6376	2777	6837	6023	400	394	354	304	433	295	188	383
ENSG00000145861.7	introns	73	45	30	35	8	6	6	1	0	1	2	0
ENSG00000145863.10	introns	55	52	221	307	21	1	0	2	45	23	13	6
ENSG00000145864.12	introns	518	357	8845	18569	46	41	33	38	1838	951	481	745
ENSG00000145868.16	introns	5703	2108	7525	7947	506	406	442	342	763	545	424	713
ENSG00000145879.10	introns	1	0	1	1	0	0	0	0	0	0	0	0
ENSG00000145882.10	introns	854	365	505	229	173	138	122	104	51	37	17	34
ENSG00000145888.10	introns	104	59	126	102	16	3	1	1	2	1	3	0
ENSG00000145901.15	introns	995	548	3480	2734	95	70	62	67	195	182	109	122
ENSG00000145907.14	introns	11666	4644	12035	11342	794	640	677	646	764	551	508	729
ENSG00000145908.12	introns	515	104	174	101	84	46	75	61	31	21	13	27
ENSG00000145911.5	introns	637	508	1863	677	229	147	96	135	94	81	50	54
ENSG00000145912.8	introns	292	123	358	283	85	53	56	57	49	41	25	40
ENSG00000145916.18	introns	2762	1075	2321	1233	227	151	129	147	93	86	40	62
ENSG00000145919.10	introns	1632	834	1732	1158	399	390	533	383	281	190	167	217
ENSG00000145920.14	introns	60	48	200	126	12	0	7	2	4	4	9	1
ENSG00000145934.16	introns	20424	7866	52768	51517	906	522	205	128	1770	1279	1435	2012
ENSG00000145936.8	introns	87	9	13	12	8	2	0	3	1	0	0	0
ENSG00000145949.10	introns	236	93	477	590	9	6	6	4	26	7	14	22
ENSG00000145975.14	introns	37	31	44	71	56	39	65	32	22	33	9	29
ENSG00000145979.17	introns	2648	1273	4149	3031	210	178	131	150	209	175	130	213
ENSG00000145982.12	introns	21861	10553	38835	33015	873	696	388	292	839	610	656	941
ENSG00000145990.10	introns	6391	3339	2302	2310	201	191	71	60	36	17	34	28
ENSG00000145996.11	introns	44299	17460	46054	45682	1538	1273	884	707	1475	1004	988	1601
ENSG00000146005.3	introns	113	75	83	67	8	7	5	4	0	1	0	0
ENSG00000146006.7	introns	1	0	1	0	0	0	0	1	0	0	0	0
ENSG00000146007.10	introns	399	137	652	667	52	62	73	60	49	104	79	60
ENSG00000146013.10	introns	35	23	49	57	7	0	1	2	0	1	0	0
ENSG00000146021.14	introns	5040	2532	1589	889	314	290	195	188	41	31	21	51
ENSG00000146038.11	introns	392	160	265	341	45	7	1	1	6	7	0	5
ENSG00000146039.10	introns	2	9	12	20	1	0	0	0	0	0	0	0
ENSG00000146054.17	introns	29	2	8	7	1	0	0	0	0	0	0	1
ENSG00000146063.19	introns	5	1	12	9	1	1	0	2	5	1	3	3
ENSG00000146067.15	introns	3529	1885	8543	5634	286	240	198	185	336	240	168	221
ENSG00000146070.16	introns	738	338	375	200	63	46	39	27	18	21	7	25
ENSG00000146072.6	introns	9552	3091	19899	16248	514	456	449	394	1082	854	974	1483
ENSG00000146083.11	introns	591	372	2691	1620	141	85	77	86	196	122	69	126
ENSG00000146085.7	introns	1082	345	1035	1085	112	71	77	70	147	101	58	85
ENSG00000146090.15	introns	621	389	1734	1090	50	12	4	11	29	13	13	26
ENSG00000146094.14	introns	140	53	419	238	12	8	7	8	12	12	8	24
ENSG00000146109.4	introns	32	11	115	45	9	11	7	11	11	17	2	7
ENSG00000146112.11	introns	220	90	1127	540	24	15	13	9	74	46	31	34
ENSG00000146122.16	introns	612	461	168	160	64	40	34	26	8	6	2	1
ENSG00000146143.17	introns	24953	11126	11133	13881	1583	1444	972	726	632	472	429	632
ENSG00000146147.14	introns	157	89	200	290	49	24	20	31	20	21	7	13
ENSG00000146151.13	introns	292	78	325	293	15	3	4	0	14	6	6	10
ENSG00000146166.16	introns	99	30	19	29	10	4	7	8	0	0	0	0
ENSG00000146192.14	introns	10	14	21	15	3	0	1	0	0	0	0	0
ENSG00000146197.8	introns	113	95	444	326	31	29	16	16	22	19	14	18
ENSG00000146205.13	introns	496	276	1017	369	21	15	18	10	22	8	4	13
ENSG00000146215.13	introns	383	158	81	33	31	10	17	20	6	0	0	0
ENSG00000146216.12	introns	266	205	131	87	43	21	21	22	3	2	3	1
ENSG00000146221.9	introns	234	72	329	276	10	8	13	12	17	16	3	9
ENSG00000146223.14	introns	559	200	1015	570	96	113	88	93	102	87	55	74
ENSG00000146232.16	introns	132	81	278	100	38	17	15	14	20	19	7	10
ENSG00000146233.7	introns	930	517	771	443	95	61	38	25	37	22	16	31
ENSG00000146242.8	introns	35	21	99	44	8	2	5	2	7	6	1	2
ENSG00000146243.13	introns	2038	764	1372	820	287	291	275	198	204	142	83	211
ENSG00000146247.13	introns	35688	12468	26099	28397	2119	2127	1907	1612	2095	1495	853	1608
ENSG00000146250.6	introns	37	37	93	131	28	12	7	12	20	10	14	41
ENSG00000146263.11	introns	20581	7500	11553	8740	898	799	606	503	428	320	214	413
ENSG00000146267.11	introns	5465	1767	3532	2715	144	137	111	73	92	70	83	95
ENSG00000146276.11	introns	61	28	40	53	9	1	3	0	2	0	0	2
ENSG00000146278.10	introns	119	63	860	588	9	10	10	11	36	47	31	53
ENSG00000146281.5	introns	591	229	384	280	61	49	52	55	27	25	8	32
ENSG00000146282.17	introns	11332	4197	13059	14680	682	647	632	525	900	729	491	841
ENSG00000146285.13	introns	43	49	103	133	20	1	1	0	1	0	0	0
ENSG00000146350.13	introns	11137	3809	9679	9971	646	503	415	361	539	401	309	537
ENSG00000146352.12	introns	888	494	18826	19476	111	67	39	32	1219	766	629	1013
ENSG00000146373.16	introns	5365	2052	6716	5836	190	176	95	86	313	199	163	268
ENSG00000146374.13	introns	49	43	258	191	7	3	0	2	5	9	6	4
ENSG00000146376.10	introns	1897	707	2607	1881	82	50	56	28	104	55	43	62
ENSG00000146378.6	introns	3	5	5	8	2	0	0	0	0	0	0	0
ENSG00000146386.7	introns	1547	573	1038	708	155	134	97	104	110	61	45	50
ENSG00000146409.11	introns	2283	1134	1068	598	176	121	105	92	52	39	33	38
ENSG00000146410.11	introns	811	229	349	363	28	32	27	24	19	23	11	5
ENSG00000146411.5	introns	1671	603	936	589	80	84	69	74	50	36	22	49
ENSG00000146414.15	introns	14800	5453	14764	16486	1066	938	767	641	1408	1087	575	1012
ENSG00000146416.18	introns	26515	6650	6611	4385	705	624	361	289	196	122	102	175
ENSG00000146425.10	introns	713	195	1309	544	57	51	30	33	79	60	47	38
ENSG00000146426.18	introns	26066	10698	63725	50858	817	705	516	450	1372	936	919	1344
ENSG00000146433.8	introns	10563	5925	22831	15195	752	637	475	473	761	562	406	592
ENSG00000146453.12	introns	91	63	198	175	9	3	4	5	3	1	5	11
ENSG00000146457.15	introns	7890	3030	9610	8913	612	546	554	541	833	622	386	743
ENSG00000146463.11	introns	21437	9833	46509	44829	752	651	533	532	1456	1063	736	1276
ENSG00000146469.12	introns	3	2	12	25	0	0	0	0	2	0	4	0
ENSG00000146476.10	introns	1282	467	4054	3728	154	116	126	111	532	402	249	367
ENSG00000146477.5	introns	3292	804	13519	7516	127	80	37	51	348	217	167	250
ENSG00000146521.9	introns	16	6	13	15	1	0	0	0	0	0	0	0
ENSG00000146530.13	introns	20847	5647	1073	702	1412	1076	870	658	94	60	21	62
ENSG00000146535.13	introns	15828	10258	25503	17206	577	493	253	174	334	227	249	375
ENSG00000146540.14	introns	5972	3883	24609	10609	193	135	76	100	131	106	127	173
ENSG00000146555.18	introns	39161	23411	88126	73388	1810	1475	828	647	2674	1765	1979	2979
ENSG00000146556.14	introns	53	49	369	229	33	24	11	17	59	64	41	54
ENSG00000146574.15	introns	701	376	1667	1127	91	92	76	75	114	102	60	111
ENSG00000146576.12	introns	737	423	2381	1271	135	85	89	54	117	106	49	77
ENSG00000146592.16	introns	7456	478	1664	832	109	17	21	17	45	24	21	50
ENSG00000146648.17	introns	3522	2125	2729	1658	228	172	87	66	77	47	40	68
ENSG00000146666.5	introns	2	0	2	4	0	0	0	0	0	0	0	0
ENSG00000146670.9	introns	1004	402	738	374	122	132	121	121	50	60	29	44
ENSG00000146674.14	introns	36	8	86	30	4	1	3	9	12	4	3	7
ENSG00000146676.8	introns	7	8	16	22	2	0	1	0	1	4	0	0
ENSG00000146700.8	introns	628	416	2597	518	110	81	73	46	134	80	35	79
ENSG00000146701.11	introns	1451	647	2093	1258	238	200	231	251	214	168	141	189
ENSG00000146707.14	introns	187	77	454	285	24	11	16	16	28	34	31	25
ENSG00000146729.9	introns	2612	1013	4771	2436	191	131	119	128	196	137	120	181
ENSG00000146731.10	introns	2202	709	2597	2167	599	428	651	587	621	454	358	479
ENSG00000146733.13	introns	3629	1427	6599	3076	246	181	196	187	198	193	120	161
ENSG00000146755.10	introns	12	7	15	12	7	1	0	1	1	0	0	0
ENSG00000146757.13	introns	1979	726	2311	2256	212	177	182	175	224	161	127	212
ENSG00000146776.14	introns	26418	17894	44873	40789	1591	1277	882	820	857	719	680	828
ENSG00000146802.12	introns	2947	1182	2957	1819	249	180	99	117	153	99	68	159
ENSG00000146809.12	introns	77	26	62	64	5	0	2	0	0	0	0	0
ENSG00000146826.16	introns	87	31	217	110	27	19	24	12	37	38	21	17
ENSG00000146828.17	introns	1105	596	2338	1121	79	71	64	39	78	46	42	44
ENSG00000146830.10	introns	662	435	1976	1085	97	68	80	77	101	65	57	80
ENSG00000146833.15	introns	651	364	910	832	67	55	63	42	61	40	44	75
ENSG00000146834.13	introns	319	105	644	393	61	63	77	83	84	95	62	59
ENSG00000146839.18	introns	106	27	60	69	18	4	1	4	1	2	0	0
ENSG00000146842.16	introns	3759	1376	2639	2516	244	223	243	208	178	151	102	165
ENSG00000146856.14	introns	1286	546	935	922	164	131	122	100	101	79	45	110
ENSG00000146857.3	introns	9	19	13	24	3	1	0	0	0	1	0	0
ENSG00000146858.7	introns	7	38	165	112	8	3	12	11	8	7	11	8
ENSG00000146859.6	introns	5	5	38	13	18	4	4	5	11	8	7	15
ENSG00000146872.17	introns	8563	3528	18350	18691	572	498	511	517	986	773	551	754
ENSG00000146904.8	introns	1441	837	810	321	357	228	200	220	87	45	46	57
ENSG00000146909.7	introns	1754	748	2365	1349	166	140	153	131	122	96	73	98
ENSG00000146918.19	introns	12416	4997	8787	6133	616	516	499	481	339	219	159	278
ENSG00000146926.10	introns	2	3	17	15	0	0	0	0	0	0	0	0
ENSG00000146938.15	introns	135914	75655	52706	41866	6758	6450	3621	2526	1498	859	1065	1752
ENSG00000146950.12	introns	8093	4214	15700	9869	254	205	164	141	181	149	195	247
ENSG00000146955.10	introns	230	86	53	30	13	4	4	6	1	1	0	1
ENSG00000146963.17	introns	1	1	1	0	0	0	0	0	0	0	0	0
ENSG00000146966.12	introns	3755	2505	15936	8576	212	180	114	121	347	273	192	312
ENSG00000147010.17	introns	4705	3469	16900	12873	245	180	98	85	267	165	198	342
ENSG00000147027.3	introns	3872	725	1996	1887	132	125	83	72	160	113	116	172
ENSG00000147044.21	introns	49469	11849	43925	54186	1368	1197	861	649	2276	1634	1339	1947
ENSG00000147050.14	introns	49214	15743	70643	87156	1583	1250	1006	774	3024	2124	1944	3484
ENSG00000147059.8	introns	1	2	1	0	3	1	3	1	0	0	0	0
ENSG00000147065.16	introns	3637	2069	13671	13650	337	284	199	180	604	516	496	615
ENSG00000147081.14	introns	1	0	2	6	0	0	0	0	0	0	0	0
ENSG00000147082.17	introns	59	45	60	77	9	4	1	4	3	1	0	0
ENSG00000147100.10	introns	2166	2539	4406	4407	233	201	141	127	114	109	91	104
ENSG00000147113.16	introns	17	24	34	50	2	0	0	0	0	0	0	0
ENSG00000147117.7	introns	664	203	1238	582	31	7	5	9	26	29	21	27
ENSG00000147118.11	introns	197	69	232	206	7	9	7	2	15	5	2	8
ENSG00000147119.3	introns	1281	856	608	433	105	90	80	58	14	11	8	7
ENSG00000147121.15	introns	1695	794	1811	2206	104	99	72	65	100	81	61	102
ENSG00000147123.10	introns	107	20	159	66	42	18	29	21	31	19	21	16
ENSG00000147124.12	introns	1725	781	1238	1122	50	30	23	17	26	18	18	21
ENSG00000147130.14	introns	440	196	1402	629	114	100	78	66	150	72	64	67
ENSG00000147133.15	introns	5507	2135	12577	10235	253	196	172	180	412	328	192	334
ENSG00000147138.2	introns	10	7	6	26	0	0	0	0	0	0	0	0
ENSG00000147140.15	introns	2674	1053	3114	2553	350	338	299	315	311	258	205	259
ENSG00000147144.12	introns	292	108	1419	587	20	15	20	9	25	24	25	25
ENSG00000147145.12	introns	239	92	108	71	66	62	69	67	26	19	12	13
ENSG00000147155.10	introns	367	157	1623	668	70	59	57	60	112	85	49	67
ENSG00000147162.13	introns	6893	3044	10219	8357	524	425	392	289	568	386	313	457
ENSG00000147164.11	introns	434	199	654	633	139	145	152	146	216	144	110	140
ENSG00000147166.10	introns	146	67	170	199	5	8	7	7	24	9	11	13
ENSG00000147174.11	introns	1035	297	1867	1614	37	18	15	10	46	30	28	37
ENSG00000147180.16	introns	2439	866	3749	3607	270	236	260	216	554	387	183	479
ENSG00000147183.9	introns	1	1	1	4	2	0	0	0	0	0	0	0
ENSG00000147202.17	introns	148227	30461	184250	221526	2484	2247	1603	1216	9177	6092	5341	8809
ENSG00000147206.16	introns	1	5	10	13	3	1	0	0	0	1	0	0
ENSG00000147224.11	introns	3107	981	1124	998	251	204	240	251	88	89	57	108
ENSG00000147231.13	introns	530	259	293	349	66	49	33	20	27	13	7	16
ENSG00000147234.10	introns	763	431	94	101	51	29	19	25	1	0	1	0
ENSG00000147246.9	introns	13358	3676	690	725	478	303	148	77	39	33	21	32
ENSG00000147251.15	introns	2386	2276	3442	2558	243	163	145	138	171	106	78	94
ENSG00000147255.18	introns	24696	11381	22996	21240	1345	1088	693	506	1168	709	971	1330
ENSG00000147256.11	introns	762	71	57	101	20	19	21	7	14	7	3	5
ENSG00000147257.13	introns	31495	14188	8877	5683	1214	1145	702	516	225	169	135	179
ENSG00000147274.14	introns	6205	3732	14206	8061	619	503	513	411	628	462	362	555
ENSG00000147316.12	introns	9096	4478	16121	14547	522	410	311	326	615	448	416	582
ENSG00000147324.10	introns	8797	3875	16746	13694	208	143	130	101	223	174	164	202
ENSG00000147364.16	introns	755	305	573	636	64	34	37	18	41	46	10	27
ENSG00000147378.11	introns	3	4	3	6	2	0	0	0	0	0	0	0
ENSG00000147381.11	introns	1	0	3	8	0	0	0	0	0	0	0	0
ENSG00000147383.10	introns	1575	880	7582	6258	106	104	99	106	276	244	163	206
ENSG00000147394.18	introns	718	327	3153	794	66	45	39	29	72	51	46	70
ENSG00000147400.8	introns	22	7	86	47	16	14	8	8	20	22	13	21
ENSG00000147403.16	introns	238	105	504	345	105	61	74	103	122	80	61	111
ENSG00000147408.14	introns	565	244	853	828	55	8	3	1	19	12	11	18
ENSG00000147416.10	introns	2159	927	10163	11534	251	191	251	215	1287	958	770	1069
ENSG00000147419.17	introns	3051	1211	2384	2074	213	177	208	158	190	146	115	183
ENSG00000147421.17	introns	13903	5632	22221	21421	631	556	402	361	917	691	595	985
ENSG00000147432.6	introns	98	14	50	48	4	4	1	1	0	0	0	0
ENSG00000147434.8	introns	43	44	58	65	13	1	1	2	1	0	0	3
ENSG00000147437.9	introns	181	71	183	115	17	16	7	3	13	11	5	1
ENSG00000147439.12	introns	2060	1043	7116	4415	178	126	147	140	278	226	189	264
ENSG00000147443.12	introns	2	1	24	16	2	0	0	0	1	2	0	0
ENSG00000147454.13	introns	2558	1653	3909	2122	216	172	107	95	116	63	67	122
ENSG00000147457.13	introns	894	481	1464	1148	52	35	79	50	76	52	38	78
ENSG00000147459.17	introns	9681	3991	3685	2410	453	366	265	270	98	54	39	79
ENSG00000147465.11	introns	7	8	18	12	5	1	2	1	1	2	0	7
ENSG00000147471.11	introns	1160	344	1590	562	99	54	100	91	96	106	54	81
ENSG00000147475.15	introns	814	362	1215	740	116	118	75	61	103	81	63	70
ENSG00000147481.15	introns	3517	1135	597	838	176	76	39	16	7	7	2	3
ENSG00000147485.12	introns	1670	872	2854	3311	136	56	73	52	131	81	73	113
ENSG00000147488.11	introns	179	143	234	363	52	2	1	1	2	1	0	2
ENSG00000147509.13	introns	483	219	2067	1761	35	19	10	2	64	55	30	37
ENSG00000147526.19	introns	2138	941	988	877	149	78	56	52	45	49	41	51
ENSG00000147533.16	introns	1140	438	1212	997	78	76	88	40	84	88	60	73
ENSG00000147535.16	introns	274	118	454	296	69	52	37	44	53	27	20	32
ENSG00000147536.11	introns	1377	641	1561	764	187	189	186	151	138	76	84	94
ENSG00000147548.16	introns	9553	4157	12511	9985	504	399	301	257	485	308	189	337
ENSG00000147570.9	introns	37	28	60	59	10	2	3	0	0	0	0	0
ENSG00000147573.16	introns	55	40	37	48	7	0	1	0	0	3	0	0
ENSG00000147588.6	introns	8	2	0	5	0	0	0	0	0	0	0	0
ENSG00000147592.8	introns	1780	617	1197	838	137	110	73	63	96	54	79	76
ENSG00000147596.3	introns	3532	1079	1349	936	232	206	246	240	96	61	55	93
ENSG00000147601.13	introns	26335	8103	3369	3461	1077	831	818	806	193	127	85	151
ENSG00000147604.13	introns	563	187	483	235	161	140	197	170	121	72	95	105
ENSG00000147606.8	introns	332	148	380	622	41	12	3	6	35	11	10	19
ENSG00000147613.7	introns	65	19	346	437	8	3	6	3	23	28	14	30
ENSG00000147614.3	introns	78	67	214	250	21	0	0	2	6	9	10	4
ENSG00000147642.16	introns	308	210	152	215	40	22	9	10	5	1	7	7
ENSG00000147647.12	introns	86	108	238	567	28	3	7	0	12	8	3	12
ENSG00000147649.9	introns	9569	4186	15278	13322	384	345	306	271	429	331	206	366
ENSG00000147650.11	introns	9203	4178	10122	11519	436	428	280	241	522	317	261	442
ENSG00000147654.14	introns	1539	448	1145	1110	101	86	61	86	135	98	71	113
ENSG00000147655.10	introns	384	421	198	288	40	33	24	13	10	7	5	2
ENSG00000147669.10	introns	177	63	154	124	70	38	33	38	37	34	11	30
ENSG00000147676.13	introns	2820	1217	939	609	207	125	95	82	89	39	41	52
ENSG00000147677.10	introns	24570	8740	19863	20494	1014	1000	771	579	979	662	548	1075
ENSG00000147679.11	introns	1274	540	1426	1342	151	101	115	97	116	88	73	96
ENSG00000147684.8	introns	1612	539	1972	1484	154	134	187	134	148	151	124	168
ENSG00000147687.18	introns	8168	3339	8064	5275	396	386	288	244	350	299	164	244
ENSG00000147689.16	introns	438	40	40	41	7	2	3	5	0	1	0	0
ENSG00000147697.8	introns	16	19	114	136	6	0	0	0	4	1	3	8
ENSG00000147724.11	introns	953	800	6524	5322	111	53	32	26	223	204	148	215
ENSG00000147789.15	introns	756	367	1990	1007	82	56	75	79	144	90	58	82
ENSG00000147799.11	introns	1562	1102	17982	9548	113	90	60	80	279	233	222	259
ENSG00000147804.9	introns	7	0	30	25	0	0	0	0	1	2	2	1
ENSG00000147813.15	introns	8	2	45	33	1	0	0	5	7	1	3	4
ENSG00000147852.15	introns	4239	698	6719	5490	150	139	115	100	670	475	288	369
ENSG00000147853.16	introns	7092	1906	7355	5877	465	350	246	216	485	334	211	327
ENSG00000147854.16	introns	9938	4675	13672	15015	533	465	403	323	669	459	328	477
ENSG00000147862.16	introns	8842	2856	15434	19059	343	284	216	160	932	584	534	870
ENSG00000147869.4	introns	228	1	18143	24138	3	0	1	1	3645	2926	1910	3447
ENSG00000147872.9	introns	457	215	713	540	75	63	86	76	123	106	56	76
ENSG00000147874.10	introns	7853	3208	6562	5717	464	339	393	331	312	249	113	233
ENSG00000147883.10	introns	7	1	395	504	1	0	3	0	109	57	28	71
ENSG00000147889.17	introns	31	13	53	75	2	0	2	0	2	6	3	1
ENSG00000147894.15	introns	2188	718	1474	1189	195	148	136	119	153	110	42	117
ENSG00000147905.17	introns	43630	16640	27471	25822	1197	1075	756	555	889	605	436	682
ENSG00000147912.12	introns	1	0	4	6	0	0	0	0	0	0	0	0
ENSG00000147955.16	introns	75	48	100	67	19	35	15	20	10	22	9	14
ENSG00000147996.16	introns	267	149	244	475	70	46	26	37	46	63	51	76
ENSG00000148019.13	introns	3494	1328	2689	2171	295	228	201	175	229	171	69	127
ENSG00000148053.15	introns	306	142	415	508	32	3	4	2	13	6	9	11
ENSG00000148057.15	introns	419	144	598	396	31	20	31	17	68	56	28	36
ENSG00000148082.9	introns	6000	1901	3105	1884	163	138	72	46	93	84	40	91
ENSG00000148090.11	introns	13634	6210	15210	13938	802	795	600	447	718	663	386	660
ENSG00000148110.15	introns	5022	2228	9435	11407	339	285	246	234	491	372	282	451
ENSG00000148120.16	introns	20421	10239	31977	23046	768	602	406	321	608	419	509	758
ENSG00000148123.14	introns	2948	1650	1032	2150	223	226	125	103	80	66	69	104
ENSG00000148143.12	introns	36524	15198	25927	22120	2277	2248	1570	1212	1325	863	993	1399
ENSG00000148153.13	introns	2531	902	2211	1441	89	91	67	54	106	55	37	65
ENSG00000148154.9	introns	3343	1341	2576	1534	193	163	143	130	117	92	75	124
ENSG00000148158.16	introns	3757	1794	7270	5073	144	85	65	46	165	85	81	125
ENSG00000148175.12	introns	596	224	278	166	50	27	34	29	11	10	8	13
ENSG00000148180.19	introns	1084	826	3838	2112	139	80	54	60	156	123	91	102
ENSG00000148187.17	introns	5105	1599	3343	2737	259	222	160	142	186	129	83	119
ENSG00000148200.16	introns	58431	54239	134902	128769	2713	2511	1658	1278	2880	2039	1948	2721
ENSG00000148204.11	introns	188	151	149	34	54	57	58	72	5	3	2	2
ENSG00000148218.15	introns	255	137	2128	1800	36	17	25	15	80	68	65	88
ENSG00000148219.16	introns	32400	16378	20165	18799	1347	1083	570	434	519	382	424	568
ENSG00000148225.15	introns	336	84	464	264	12	11	10	11	30	10	9	18
ENSG00000148229.12	introns	39	15	68	50	7	12	8	12	6	1	3	5
ENSG00000148248.13	introns	1159	693	4312	2498	146	124	114	105	232	180	121	208
ENSG00000148290.9	introns	334	110	449	242	21	20	20	34	46	29	17	48
ENSG00000148291.9	introns	132	48	432	215	22	9	16	22	32	14	5	25
ENSG00000148296.6	introns	227	120	981	525	44	31	44	43	47	55	27	58
ENSG00000148297.15	introns	307	125	1125	447	62	57	73	85	58	50	26	55
ENSG00000148300.11	introns	671	271	1313	663	87	89	80	99	94	106	67	89
ENSG00000148303.16	introns	798	229	735	453	370	357	463	429	341	255	234	328
ENSG00000148308.17	introns	1813	972	4869	2746	231	172	162	178	223	172	155	172
ENSG00000148331.11	introns	101	75	394	148	99	81	57	86	138	116	48	75
ENSG00000148334.14	introns	249	123	826	413	50	44	31	47	59	38	32	54
ENSG00000148335.14	introns	860	411	1482	693	120	50	60	87	63	57	49	66
ENSG00000148337.20	introns	1035	454	3210	1773	121	100	67	92	126	109	64	121
ENSG00000148339.12	introns	1825	896	4561	2758	134	96	99	106	141	119	109	154
ENSG00000148341.17	introns	470	302	1784	766	63	22	29	24	62	34	31	38
ENSG00000148343.18	introns	1073	513	2908	1503	140	103	78	96	123	101	60	73
ENSG00000148344.10	introns	38	21	28	29	14	11	3	4	3	1	1	1
ENSG00000148346.11	introns	1	2	3	8	2	2	0	0	0	0	0	0
ENSG00000148356.13	introns	1987	977	7350	3460	222	154	136	130	243	201	114	123
ENSG00000148357.16	introns	2417	1507	458	305	203	114	135	91	6	7	3	13
ENSG00000148358.19	introns	4774	2547	14406	7901	273	200	148	141	347	250	218	300
ENSG00000148362.10	introns	8	5	19	9	7	2	1	7	5	0	3	6
ENSG00000148377.5	introns	4	6	22	19	1	0	0	1	0	0	0	0
ENSG00000148384.12	introns	87	44	884	288	26	13	10	24	38	29	15	33
ENSG00000148396.18	introns	2772	1216	7372	4092	272	227	225	291	385	321	240	310
ENSG00000148399.12	introns	1537	830	3334	2079	87	59	52	59	66	40	35	55
ENSG00000148400.10	introns	1644	1591	7343	2259	213	125	117	174	115	80	67	91
ENSG00000148408.12	introns	10085	4107	27197	18299	451	339	248	261	577	522	465	612
ENSG00000148411.7	introns	1935	930	7253	4790	45	26	8	9	74	61	49	58
ENSG00000148426.12	introns	1073	646	3639	2889	77	68	32	44	94	63	67	90
ENSG00000148429.14	introns	16818	7099	13306	13512	814	744	511	458	523	446	337	530
ENSG00000148450.12	introns	786	318	1324	1090	81	63	56	57	136	117	63	106
ENSG00000148459.15	introns	4872	1835	3118	2434	294	274	210	163	146	97	70	90
ENSG00000148468.16	introns	10675	4273	25162	19268	331	290	244	209	494	407	399	560
ENSG00000148481.13	introns	4737	1656	7686	9433	291	242	185	156	662	494	332	503
ENSG00000148482.11	introns	65	29	66	100	8	1	1	0	2	1	0	2
ENSG00000148483.8	introns	129	43	402	512	4	2	3	2	6	4	9	10
ENSG00000148484.17	introns	10442	3551	14496	13082	308	223	144	101	251	227	301	394
ENSG00000148488.16	introns	2006	935	2326	2154	110	47	24	32	61	53	46	61
ENSG00000148498.15	introns	70291	33790	223743	245321	2308	2111	1579	1320	5765	4335	4189	6790
ENSG00000148513.17	introns	26	15	50	70	6	0	0	0	0	0	1	0
ENSG00000148516.21	introns	988	1494	20545	25768	182	145	117	113	1193	878	612	1057
ENSG00000148541.12	introns	763	290	1964	2593	69	34	27	19	116	78	142	167
ENSG00000148572.15	introns	1392	488	1905	1071	64	63	50	70	120	93	60	129
ENSG00000148584.14	introns	29	37	75	68	7	0	1	0	1	1	2	9
ENSG00000148600.14	introns	353	115	871	479	75	49	41	40	106	61	30	48
ENSG00000148602.5	introns	6	1	12	14	0	0	0	0	0	0	0	0
ENSG00000148604.13	introns	1	2	13	17	0	0	0	0	0	0	0	0
ENSG00000148606.12	introns	3597	1300	4400	3482	267	224	237	250	332	262	198	265
ENSG00000148634.15	introns	21496	8250	25468	21048	645	507	308	240	709	574	373	574
ENSG00000148655.14	introns	1140	805	2230	2659	191	34	53	34	115	78	58	83
ENSG00000148660.20	introns	4053	2305	7655	3853	318	311	222	176	276	179	142	200
ENSG00000148671.13	introns	1	3	4	3	0	1	4	1	0	0	0	0
ENSG00000148672.8	introns	3067	1619	6055	5578	221	181	142	110	264	223	148	254
ENSG00000148677.6	introns	46	4	837	345	0	0	0	0	144	88	87	114
ENSG00000148680.15	introns	2656	1905	331	320	156	123	48	32	12	2	2	3
ENSG00000148688.13	introns	3055	1149	1914	1793	265	270	372	267	195	131	106	150
ENSG00000148690.11	introns	3169	1229	3150	2360	226	153	107	87	190	165	71	155
ENSG00000148700.14	introns	20924	7470	14865	11081	691	550	423	324	409	293	200	307
ENSG00000148702.14	introns	9	11	96	84	3	0	0	0	3	4	4	14
ENSG00000148704.12	introns	1	5	236	318	0	0	0	0	35	32	20	40
ENSG00000148719.14	introns	877	394	2695	2191	97	91	113	101	165	114	111	156
ENSG00000148730.6	introns	2637	1128	4292	2876	133	94	89	58	158	120	92	116
ENSG00000148734.7	introns	42	29	47	32	12	3	7	2	0	0	0	0
ENSG00000148735.14	introns	15	11	49	64	6	1	0	0	1	0	2	4
ENSG00000148737.16	introns	75536	30681	166613	141815	1695	1545	977	697	2447	1725	2420	3423
ENSG00000148773.13	introns	1945	824	2568	1249	214	166	145	129	159	111	74	140
ENSG00000148795.6	introns	2	0	5	5	0	0	0	0	0	0	0	0
ENSG00000148798.10	introns	315	46	166	121	32	25	30	41	20	18	9	22
ENSG00000148803.11	introns	60	46	683	150	31	6	14	25	41	27	15	32
ENSG00000148814.17	introns	333	186	1656	883	39	26	22	13	79	60	18	61
ENSG00000148832.15	introns	224	93	1226	451	26	25	25	31	57	55	13	40
ENSG00000148834.12	introns	839	221	2736	2851	79	75	59	60	786	733	474	521
ENSG00000148835.10	introns	472	218	501	290	34	43	30	32	30	25	13	18
ENSG00000148840.10	introns	1599	790	1903	1189	185	149	199	164	130	112	62	75
ENSG00000148841.16	introns	1446	904	3596	2223	166	152	118	97	179	136	144	201
ENSG00000148842.17	introns	7792	4247	6981	5167	170	133	90	78	59	62	55	83
ENSG00000148843.14	introns	4005	1585	5035	3839	391	367	428	357	371	285	229	275
ENSG00000148848.14	introns	369	241	424	504	83	19	16	16	8	7	6	13
ENSG00000148908.14	introns	436	218	324	132	25	9	3	9	5	0	3	1
ENSG00000148925.10	introns	4176	1392	7843	9278	158	143	99	98	494	383	241	518
ENSG00000148926.9	introns	1	0	2	3	0	1	0	0	0	0	1	0
ENSG00000148935.11	introns	1793	674	1004	901	106	73	46	42	39	27	17	37
ENSG00000148942.14	introns	530	413	426	349	71	48	36	25	32	16	16	32
ENSG00000148943.11	introns	986	390	1020	675	84	104	137	96	125	95	54	140
ENSG00000148948.7	introns	1872	1516	2233	2047	263	124	102	83	54	40	44	40
ENSG00000148950.10	introns	15191	5335	10495	8213	951	808	634	536	656	405	302	551
ENSG00000148985.19	introns	1576	979	2833	1299	74	106	79	70	48	53	35	49
ENSG00000149021.6	introns	43	18	43	41	0	4	0	0	0	1	0	1
ENSG00000149043.16	introns	1	3	3	2	1	0	0	0	0	0	0	0
ENSG00000149050.9	introns	544	221	816	747	47	34	28	28	52	42	23	47
ENSG00000149054.15	introns	6229	2293	1935	1560	598	505	359	278	193	122	97	140
ENSG00000149084.12	introns	2845	1144	3963	4015	108	106	67	73	128	156	109	172
ENSG00000149089.12	introns	4986	2120	6863	5059	380	364	254	175	363	254	224	363
ENSG00000149090.11	introns	4751	781	641	553	159	132	214	154	38	33	42	34
ENSG00000149091.15	introns	1900	1409	4775	2208	206	143	108	142	150	104	95	160
ENSG00000149100.12	introns	3645	1092	2212	2149	233	199	247	280	218	156	104	195
ENSG00000149115.13	introns	1646	1011	5074	2078	144	124	105	95	123	87	78	107
ENSG00000149124.10	introns	36	18	41	83	4	0	0	0	0	0	0	1
ENSG00000149131.15	introns	289	144	1072	603	57	45	39	46	79	61	51	48
ENSG00000149136.8	introns	281	78	342	224	152	122	149	122	113	95	41	86
ENSG00000149150.8	introns	1396	1185	2134	1154	214	181	106	105	60	57	30	36
ENSG00000149177.12	introns	15278	10169	36021	22635	550	404	265	226	473	371	392	526
ENSG00000149179.13	introns	10335	4857	23424	20544	297	236	154	111	500	383	363	572
ENSG00000149182.14	introns	527	311	2045	1284	114	78	105	91	208	120	101	116
ENSG00000149187.18	introns	17791	8880	43919	36529	710	593	547	493	1189	887	768	1086
ENSG00000149196.15	introns	3767	1451	4912	3992	143	114	89	91	162	118	109	155
ENSG00000149201.9	introns	403	236	850	602	21	17	10	12	347	211	146	216
ENSG00000149212.11	introns	5143	2532	3617	3088	242	207	206	130	185	145	82	157
ENSG00000149218.4	introns	299	162	155	106	14	12	7	5	4	2	3	11
ENSG00000149231.13	introns	1070	436	1156	1163	96	80	65	49	109	87	51	113
ENSG00000149243.15	introns	10	9	14	30	5	4	3	1	2	5	1	0
ENSG00000149256.15	introns	16307	17899	113490	106265	1639	1440	893	695	2770	2035	2449	3136
ENSG00000149257.14	introns	816	424	2494	1486	211	189	155	180	277	244	224	291
ENSG00000149260.16	introns	613	484	2317	1062	104	56	49	58	51	35	38	52
ENSG00000149262.16	introns	3973	1772	4498	4135	329	243	215	183	297	214	161	179
ENSG00000149269.9	introns	32434	12445	19452	17938	1411	1189	873	651	712	524	432	656
ENSG00000149273.14	introns	5186	2056	5432	3003	655	565	646	480	575	435	336	409
ENSG00000149289.10	introns	4901	2615	9221	9297	223	225	221	185	517	332	269	467
ENSG00000149292.16	introns	1668	726	2348	1470	230	186	151	119	198	134	121	194
ENSG00000149294.16	introns	1822	1548	9061	10511	175	120	103	74	342	170	257	355
ENSG00000149295.13	introns	62	43	1093	1066	17	4	1	3	21	10	24	23
ENSG00000149305.6	introns	20	15	33	51	5	0	0	0	0	0	0	0
ENSG00000149308.16	introns	7973	3088	8536	8225	438	359	324	274	435	324	214	330
ENSG00000149311.18	introns	12339	4613	10726	12926	674	553	554	434	775	552	362	569
ENSG00000149313.10	introns	3108	1181	1830	1662	279	257	264	210	269	190	120	174
ENSG00000149328.14	introns	231	140	157	85	46	30	29	26	6	4	2	1
ENSG00000149346.14	introns	13738	5612	12966	11344	435	384	207	190	239	224	199	290
ENSG00000149357.9	introns	1415	605	2913	2740	184	172	146	179	273	262	186	228
ENSG00000149380.11	introns	57	49	79	100	11	5	3	5	5	5	2	3
ENSG00000149403.12	introns	8812	5660	7111	6200	445	285	164	152	143	81	102	138
ENSG00000149418.10	introns	792	467	208	233	69	50	49	45	1	2	0	4
ENSG00000149428.18	introns	223	116	865	531	123	116	148	134	177	135	163	243
ENSG00000149443.7	introns	7	6	11	9	1	0	0	0	0	0	0	0
ENSG00000149451.17	introns	102	53	178	62	28	11	10	8	10	6	6	5
ENSG00000149452.15	introns	38	14	28	19	4	0	0	1	0	0	0	0
ENSG00000149474.13	introns	3204	1202	4209	3553	219	173	230	235	271	225	213	297
ENSG00000149476.15	introns	282	99	635	260	31	29	28	44	39	26	30	42
ENSG00000149480.6	introns	259	130	651	296	93	74	51	88	82	76	48	72
ENSG00000149483.11	introns	89	20	198	48	23	18	25	14	10	12	7	2
ENSG00000149485.18	introns	1365	712	6583	3477	184	175	159	158	422	363	236	267
ENSG00000149488.13	introns	62	62	832	677	11	2	2	4	76	63	60	85
ENSG00000149489.8	introns	4	2	17	8	1	1	0	1	0	2	1	1
ENSG00000149499.11	introns	124	60	415	188	40	50	30	37	74	46	36	40
ENSG00000149503.12	introns	1592	839	3340	1304	242	185	141	138	143	102	53	116
ENSG00000149506.11	introns	4	6	5	10	1	0	0	0	0	0	0	0
ENSG00000149507.6	introns	1	1	6	9	1	0	0	0	0	0	0	0
ENSG00000149516.13	introns	5	3	11	3	1	0	0	0	0	0	0	0
ENSG00000149527.17	introns	22	50	126	100	6	1	0	1	1	0	1	0
ENSG00000149531.15	introns	3	4	8	10	0	0	0	0	0	0	0	0
ENSG00000149532.15	introns	3732	1541	5798	4595	330	296	404	345	421	292	247	321
ENSG00000149534.8	introns	3	2	4	12	0	0	0	0	0	0	0	0
ENSG00000149541.9	introns	351	138	848	408	55	24	35	16	39	46	23	31
ENSG00000149547.14	introns	1083	376	1118	1039	120	82	105	86	116	124	72	91
ENSG00000149548.14	introns	2037	899	1307	1034	186	179	124	130	79	65	53	71
ENSG00000149554.12	introns	7485	3416	5517	5871	439	397	367	340	279	233	120	262
ENSG00000149557.13	introns	1360	1121	3012	2938	307	307	338	347	343	255	160	253
ENSG00000149564.11	introns	65	30	196	331	6	3	2	0	9	12	1	6
ENSG00000149571.11	introns	3299	2624	4906	4195	254	173	77	44	192	182	174	201
ENSG00000149573.8	introns	40	23	10	12	9	10	13	5	1	0	0	0
ENSG00000149575.5	introns	38	12	15	11	3	1	0	0	0	0	0	0
ENSG00000149577.15	introns	179	90	872	619	21	10	14	11	53	33	23	46
ENSG00000149582.15	introns	266	108	593	421	16	16	13	5	16	19	7	3
ENSG00000149591.16	introns	166	16	538	295	10	7	2	9	36	42	33	48
ENSG00000149596.6	introns	549	186	303	202	37	11	12	8	4	6	4	6
ENSG00000149599.15	introns	250	91	243	130	10	6	8	21	12	8	9	7
ENSG00000149609.5	introns	1	0	12	7	0	0	0	0	0	0	0	0
ENSG00000149633.11	introns	113	73	96	53	18	7	5	2	0	1	1	0
ENSG00000149634.4	introns	29	30	81	55	10	6	4	3	7	8	1	2
ENSG00000149635.2	introns	29	5	11	6	2	0	0	1	0	0	0	1
ENSG00000149636.15	introns	1749	747	2151	1137	136	102	78	84	125	105	49	77
ENSG00000149639.14	introns	4587	2993	28859	15192	317	257	148	214	585	468	351	441
ENSG00000149646.12	introns	236	72	210	213	28	3	7	9	4	5	4	3
ENSG00000149651.3	introns	3	1	4	1	0	0	0	0	0	0	0	0
ENSG00000149654.9	introns	421	144	1716	1798	45	8	20	13	49	47	52	55
ENSG00000149656.8	introns	21	16	22	36	8	3	2	0	7	1	1	1
ENSG00000149657.19	introns	1241	696	4300	1902	251	177	138	155	299	211	127	145
ENSG00000149658.17	introns	2152	1100	5933	3820	183	162	130	148	276	181	194	276
ENSG00000149679.11	introns	157	110	974	264	19	15	6	14	19	10	13	11
ENSG00000149716.12	introns	916	421	2009	1074	59	46	60	55	92	79	45	65
ENSG00000149735.6	introns	2	0	9	8	1	4	1	3	3	1	0	1
ENSG00000149742.9	introns	18	24	35	43	3	0	0	0	0	0	0	0
ENSG00000149743.13	introns	16	4	40	9	9	3	2	2	9	3	4	3
ENSG00000149761.8	introns	59	22	167	53	13	5	4	5	11	11	7	4
ENSG00000149781.12	introns	246	158	911	725	17	7	17	13	19	20	12	13
ENSG00000149782.11	introns	494	227	1627	620	119	75	102	105	98	58	48	65
ENSG00000149792.8	introns	177	58	368	243	33	32	38	37	43	32	42	39
ENSG00000149806.10	introns	4	7	4	16	31	5	16	16	28	24	7	15
ENSG00000149809.14	introns	114	50	293	215	12	18	12	7	31	30	16	23
ENSG00000149823.8	introns	1629	745	3935	2584	130	105	110	111	113	124	74	113
ENSG00000149922.10	introns	28	10	63	12	9	0	0	0	10	3	0	2
ENSG00000149923.13	introns	517	268	2065	843	99	83	65	71	126	117	72	100
ENSG00000149926.13	introns	196	83	158	67	23	10	9	11	4	4	1	1
ENSG00000149927.17	introns	473	148	186	89	32	17	17	15	5	5	2	0
ENSG00000149929.15	introns	4	5	10	11	0	0	1	1	0	1	0	0
ENSG00000149930.17	introns	457	239	2381	1095	119	122	158	129	387	282	186	290
ENSG00000149932.16	introns	428	119	1019	520	102	78	56	34	194	117	72	78
ENSG00000149948.13	introns	23481	15164	54530	57533	1146	959	578	440	2053	1481	1693	2615
ENSG00000149968.11	introns	3	2	6	9	0	0	0	0	0	0	0	0
ENSG00000149970.15	introns	14942	6938	3512	2830	1316	1304	1212	1050	213	100	65	149
ENSG00000149972.10	introns	798	600	1832	3233	148	17	17	10	100	52	28	48
ENSG00000150045.11	introns	11	10	14	4	4	0	0	0	0	0	0	0
ENSG00000150048.10	introns	26	16	31	37	4	1	0	3	0	2	0	0
ENSG00000150051.13	introns	449	205	203	330	36	14	17	17	12	9	5	16
ENSG00000150054.18	introns	4933	1893	1351	1137	195	132	119	69	30	33	21	35
ENSG00000150093.18	introns	13814	4094	12267	14191	671	506	429	373	910	637	535	866
ENSG00000150201.14	introns	5	1	7	2	2	0	0	0	4	0	0	0
ENSG00000150244.11	introns	1	1	2	4	0	0	0	0	0	0	0	0
ENSG00000150275.18	introns	39683	1107	6429	2798	138	24	18	10	48	44	8	34
ENSG00000150281.6	introns	78	34	422	285	4	1	2	0	11	21	20	7
ENSG00000150316.11	introns	753	295	758	729	101	88	91	84	131	131	83	93
ENSG00000150347.15	introns	516	294	524	390	39	28	11	14	23	21	15	30
ENSG00000150361.11	introns	243	134	323	499	24	0	1	0	8	8	2	9
ENSG00000150394.13	introns	5625	1210	5884	10021	199	141	97	58	289	193	257	361
ENSG00000150401.14	introns	5677	2893	9078	6471	325	341	229	235	294	266	165	259
ENSG00000150403.17	introns	4326	2215	12790	6437	172	107	123	134	249	185	140	197
ENSG00000150433.9	introns	920	423	675	523	68	45	28	29	34	39	26	52
ENSG00000150455.13	introns	501	150	843	646	53	51	43	44	76	61	26	58
ENSG00000150456.10	introns	1153	374	1330	1236	51	52	63	59	77	54	65	62
ENSG00000150457.8	introns	10668	3645	28073	20160	277	224	186	166	524	365	486	707
ENSG00000150459.12	introns	815	378	1196	735	90	87	117	113	103	94	65	92
ENSG00000150471.16	introns	48548	34363	40145	42985	3888	3694	2220	1678	1928	1164	926	1729
ENSG00000150477.14	introns	18143	7031	21665	17625	637	526	299	190	693	465	423	709
ENSG00000150510.16	introns	9806	5932	31898	28598	1060	875	604	475	1973	1483	1413	1955
ENSG00000150527.17	introns	5792	2281	6298	7868	255	214	158	132	331	259	149	283
ENSG00000150540.13	introns	406	115	194	182	38	11	14	16	8	14	5	29
ENSG00000150551.10	introns	251	57	149	126	9	2	6	3	11	4	5	6
ENSG00000150556.16	introns	2792	1461	1085	844	115	88	61	40	9	17	9	22
ENSG00000150593.17	introns	1246	526	2348	2523	112	63	72	78	227	154	102	173
ENSG00000150625.16	introns	4688	2845	2993	1106	252	198	128	69	56	17	15	28
ENSG00000150627.15	introns	2470	1093	762	526	178	157	89	45	26	17	19	30
ENSG00000150628.6	introns	4	2	7	7	3	0	0	0	0	0	0	0
ENSG00000150630.3	introns	1056	469	506	361	66	64	36	23	13	14	5	7
ENSG00000150636.17	introns	2925	1091	1822	1503	108	94	48	35	104	73	40	80
ENSG00000150637.8	introns	295	112	292	289	36	11	7	7	5	5	5	8
ENSG00000150656.14	introns	90	70	104	66	11	1	0	2	5	1	6	2
ENSG00000150667.7	introns	1485	728	1347	1642	97	78	57	49	72	54	52	61
ENSG00000150672.17	introns	74355	24027	47820	38760	2835	2278	1184	763	2169	1395	1430	2110
ENSG00000150676.12	introns	84	43	55	79	7	1	2	2	0	0	0	0
ENSG00000150681.9	introns	7	8	16	20	0	0	0	0	1	0	0	1
ENSG00000150687.11	introns	724	319	1050	808	66	31	34	26	71	54	33	47
ENSG00000150712.10	introns	6714	3223	11707	10556	395	390	324	297	469	384	320	466
ENSG00000150722.10	introns	1430	443	1641	1608	60	35	25	30	104	63	65	92
ENSG00000150750.7	introns	20	15	42	55	6	0	0	0	0	0	0	0
ENSG00000150753.11	introns	3231	1308	3527	2433	392	334	374	351	332	272	191	235
ENSG00000150756.13	introns	1705	828	2601	1441	79	50	66	63	58	45	39	61
ENSG00000150760.12	introns	41090	25174	128586	93249	1882	1476	1069	1061	2467	1788	1888	2626
ENSG00000150764.13	introns	2226	1381	2233	1309	174	112	79	72	77	34	38	64
ENSG00000150768.15	introns	3436	1403	4453	4652	179	213	212	163	256	222	101	164
ENSG00000150773.10	introns	35	19	70	75	6	0	2	6	5	11	8	10
ENSG00000150776.17	introns	345	111	404	330	31	23	41	22	55	46	32	34
ENSG00000150779.11	introns	129	28	69	32	21	34	27	34	22	16	5	17
ENSG00000150782.11	introns	41	19	28	31	2	2	0	0	0	0	0	0
ENSG00000150787.7	introns	1423	557	2836	2127	126	94	88	54	140	113	125	158
ENSG00000150867.13	introns	23936	9223	8469	7312	806	718	488	390	244	141	170	202
ENSG00000150873.11	introns	31	8	226	183	12	5	3	9	21	16	3	19
ENSG00000150893.10	introns	7650	4919	1441	1271	609	584	410	358	55	29	34	37
ENSG00000150907.7	introns	40333	21337	25179	32877	1062	1096	544	446	844	559	589	828
ENSG00000150938.9	introns	30096	10544	27775	35050	1437	1234	787	587	1512	1119	1002	1458
ENSG00000150961.14	introns	10229	5478	6531	5615	836	701	526	490	328	238	224	363
ENSG00000150967.17	introns	777	278	1373	780	84	66	49	76	89	79	58	74
ENSG00000150977.10	introns	328	64	542	314	6	3	10	2	5	11	1	9
ENSG00000150990.7	introns	1473	587	1751	1124	156	98	141	147	149	123	74	136
ENSG00000150991.14	introns	42	6	41	81	160	148	171	143	381	280	238	217
ENSG00000150995.19	introns	7367	4229	9182	11774	418	352	237	196	527	305	449	523
ENSG00000151012.13	introns	11111	5330	16793	11234	901	748	575	421	1112	647	452	874
ENSG00000151014.5	introns	6637	1958	5835	4816	133	102	72	66	152	97	93	181
ENSG00000151023.16	introns	135	58	128	118	20	18	13	25	11	8	5	3
ENSG00000151025.10	introns	4074	1159	775	923	147	116	116	75	30	11	16	9
ENSG00000151033.9	introns	4	5	4	2	0	0	0	0	0	0	0	0
ENSG00000151062.14	introns	1165	317	1236	534	58	28	32	17	35	17	14	13
ENSG00000151065.13	introns	4508	1614	3224	2366	241	164	161	102	195	186	118	191
ENSG00000151067.21	introns	14978	7898	8874	6500	712	366	172	96	216	153	146	215
ENSG00000151090.18	introns	4507	976	627	663	144	67	40	31	34	18	3	17
ENSG00000151092.16	introns	5682	1969	4914	4899	325	272	271	207	411	282	216	345
ENSG00000151093.7	introns	414	97	261	252	18	12	13	12	30	18	18	22
ENSG00000151116.16	introns	2913	895	4674	2878	129	96	94	89	219	155	126	157
ENSG00000151117.8	introns	24	8	98	50	2	5	1	1	9	5	4	6
ENSG00000151131.10	introns	2200	891	1118	838	186	130	86	65	74	39	34	52
ENSG00000151135.9	introns	1114	419	2183	2221	77	48	40	24	141	108	60	103
ENSG00000151136.14	introns	8866	3712	1726	1799	358	203	102	70	28	29	29	26
ENSG00000151148.13	introns	1741	869	3761	2581	132	140	121	110	240	177	116	174
ENSG00000151150.21	introns	95926	21812	16353	10348	2297	1801	903	747	664	373	303	518
ENSG00000151151.5	introns	2735	1077	7028	9130	143	116	47	43	294	253	179	423
ENSG00000151164.18	introns	90	13	51	21	9	2	0	1	1	0	0	0
ENSG00000151176.7	introns	1324	828	4285	2629	112	111	91	83	121	90	68	70
ENSG00000151208.16	introns	8933	5402	21544	14028	582	431	394	436	587	407	396	549
ENSG00000151224.12	introns	56	44	22	18	9	10	1	9	0	0	0	0
ENSG00000151229.12	introns	18651	8147	12114	11861	1026	877	543	401	505	380	348	442
ENSG00000151233.10	introns	3308	1221	4011	4180	95	77	111	86	161	136	97	132
ENSG00000151239.13	introns	1076	263	553	677	157	128	175	99	176	154	77	139
ENSG00000151240.16	introns	19483	14401	91822	58551	661	481	333	264	1073	788	919	1343
ENSG00000151247.12	introns	11516	4639	10103	7993	499	433	401	344	348	247	188	308
ENSG00000151276.23	introns	106166	42928	98784	84883	3466	3070	2075	1670	2347	1411	1695	2429
ENSG00000151287.16	introns	319	142	651	297	56	60	42	41	78	54	19	29
ENSG00000151292.17	introns	15369	5899	12401	12615	640	599	391	258	596	383	256	506
ENSG00000151304.5	introns	10146	3241	6225	6559	1016	870	858	739	636	479	390	658
ENSG00000151320.10	introns	1480	471	5738	8902	104	28	12	16	508	355	243	320
ENSG00000151322.18	introns	6844	5817	10487	8466	627	490	277	167	487	297	219	359
ENSG00000151327.12	introns	2522	929	5712	4206	106	65	66	59	181	175	103	147
ENSG00000151332.18	introns	2330	688	2259	2436	91	123	167	109	169	132	123	174
ENSG00000151338.18	introns	26121	9507	25202	20599	975	943	641	506	957	652	503	930
ENSG00000151348.13	introns	7876	3238	8346	8304	392	405	221	190	430	222	181	312
ENSG00000151353.14	introns	253	134	952	338	19	9	15	17	15	18	11	17
ENSG00000151360.9	introns	46	28	39	59	7	0	0	0	2	0	0	0
ENSG00000151365.2	introns	6	1	12	3	0	0	0	0	0	0	0	0
ENSG00000151376.16	introns	1471	706	8490	8790	116	66	63	53	527	351	341	557
ENSG00000151388.10	introns	13872	7658	25259	27306	873	687	470	336	832	613	687	906
ENSG00000151413.16	introns	9681	3250	11088	10971	290	292	157	168	355	281	284	459
ENSG00000151414.14	introns	7674	2935	33841	40833	337	329	196	166	2124	1402	731	1361
ENSG00000151418.11	introns	9	5	14	23	0	0	1	0	0	0	0	0
ENSG00000151422.12	introns	19858	7642	28450	28717	863	712	500	380	1439	937	792	1351
ENSG00000151445.15	introns	1233	548	2000	1904	135	74	71	46	184	148	91	129
ENSG00000151458.11	introns	5889	1937	7372	9085	331	262	292	213	661	418	359	708
ENSG00000151461.19	introns	10191	3878	13711	14688	385	364	328	333	566	402	262	439
ENSG00000151465.13	introns	5716	2409	6252	5554	398	311	363	341	343	272	197	284
ENSG00000151466.11	introns	11708	4170	8205	7376	669	680	440	373	463	271	212	385
ENSG00000151468.10	introns	716	381	3392	2491	37	23	10	9	84	57	47	56
ENSG00000151470.12	introns	241	91	78	108	26	12	9	7	7	9	7	4
ENSG00000151474.22	introns	29946	17114	23111	17320	1348	1145	785	660	863	636	679	863
ENSG00000151475.5	introns	55	17	57	90	8	1	1	0	2	2	2	0
ENSG00000151490.13	introns	1617	566	309	339	84	62	65	40	5	0	3	9
ENSG00000151491.13	introns	3553	1527	5065	5174	192	134	122	103	242	131	121	219
ENSG00000151498.11	introns	371	203	479	251	46	39	18	29	44	24	11	21
ENSG00000151500.14	introns	160	57	116	56	72	49	63	41	44	29	8	13
ENSG00000151502.10	introns	669	384	2051	1483	48	39	41	38	65	77	42	69
ENSG00000151503.12	introns	5882	2701	5914	4622	446	373	328	288	353	234	174	243
ENSG00000151532.13	introns	29071	13389	48812	46704	978	865	612	421	1649	1083	1041	1455
ENSG00000151552.11	introns	1706	635	2917	2252	87	58	63	88	100	106	67	82
ENSG00000151553.14	introns	3026	1050	3935	3644	135	113	87	114	233	168	110	157
ENSG00000151572.17	introns	4988	2973	9546	8149	342	238	139	100	297	203	193	344
ENSG00000151575.14	introns	6672	2658	2963	2599	500	376	293	242	169	120	109	139
ENSG00000151576.10	introns	3833	1301	1734	1876	274	224	253	215	156	121	89	147
ENSG00000151577.12	introns	104	39	47	78	10	4	4	8	0	1	0	0
ENSG00000151611.14	introns	477	184	313	314	40	26	23	17	13	16	9	17
ENSG00000151612.15	introns	24188	10613	25289	22229	954	786	711	487	682	512	659	879
ENSG00000151617.16	introns	498	289	1752	1479	72	54	62	47	132	103	48	90
ENSG00000151623.14	introns	3398	555	645	686	71	37	30	15	14	7	11	21
ENSG00000151631.8	introns	4	6	16	13	3	0	0	0	0	0	0	0
ENSG00000151632.17	introns	9	5	23	12	1	0	0	1	2	4	8	1
ENSG00000151640.12	introns	301	205	679	292	55	38	38	34	27	25	9	25
ENSG00000151650.7	introns	12	21	321	77	4	1	0	4	10	5	5	8
ENSG00000151651.15	introns	32	20	167	84	10	0	2	2	3	3	1	1
ENSG00000151655.18	introns	82	42	36	176	8	2	0	0	0	0	1	3
ENSG00000151657.11	introns	2803	1086	3247	2857	154	137	128	134	248	177	114	196
ENSG00000151665.12	introns	5170	2023	3486	2024	577	460	318	218	324	203	117	228
ENSG00000151687.14	introns	2017	724	2727	2779	126	92	69	67	129	94	72	124
ENSG00000151689.12	introns	279	67	113	156	11	6	5	3	10	6	4	7
ENSG00000151690.14	introns	421	271	196	271	39	33	13	21	20	9	5	10
ENSG00000151692.14	introns	5605	4102	17482	8602	368	328	192	162	313	225	240	319
ENSG00000151693.10	introns	11649	9520	20916	11947	758	540	515	471	374	198	205	293
ENSG00000151694.13	introns	4359	2167	13251	10863	274	241	169	138	529	373	284	365
ENSG00000151702.16	introns	510	132	182	160	46	4	3	11	8	1	2	2
ENSG00000151704.15	introns	53	17	109	69	5	0	2	1	4	2	0	0
ENSG00000151715.7	introns	46	36	64	67	8	3	1	0	3	0	1	0
ENSG00000151718.15	introns	51639	23085	94641	99376	1778	1635	1196	986	3146	2184	2289	3452
ENSG00000151725.11	introns	5257	2688	3244	2161	570	455	463	436	181	136	111	148
ENSG00000151726.13	introns	449	271	2139	1145	55	32	12	7	96	54	50	58
ENSG00000151729.10	introns	231	69	258	110	56	39	47	28	29	25	24	40
ENSG00000151743.10	introns	1441	582	2328	1192	77	52	38	28	104	57	45	83
ENSG00000151746.13	introns	38891	13652	45555	36951	816	755	525	467	1024	690	643	959
ENSG00000151748.14	introns	3940	1237	2302	1780	205	159	152	117	145	117	87	143
ENSG00000151773.12	introns	3531	1655	1984	1214	213	155	107	58	109	68	49	75
ENSG00000151778.10	introns	167	74	117	91	8	12	9	8	15	3	12	5
ENSG00000151779.12	introns	22824	9629	27987	24078	958	836	515	422	1105	698	617	967
ENSG00000151789.11	introns	9543	4611	3896	3033	655	457	221	143	198	96	84	107
ENSG00000151790.8	introns	26	15	46	50	8	0	1	2	3	0	0	1
ENSG00000151806.13	introns	3463	907	1956	1879	370	377	375	350	390	281	170	326
ENSG00000151812.14	introns	1350	920	7948	5084	148	85	84	37	300	160	134	197
ENSG00000151834.15	introns	589	224	191	231	29	14	3	3	2	2	9	1
ENSG00000151835.15	introns	5462	2208	2588	1894	348	353	323	289	134	98	66	95
ENSG00000151838.11	introns	243	112	320	222	18	14	10	11	7	6	4	10
ENSG00000151846.8	introns	11	3	8	7	23	18	27	22	17	17	17	37
ENSG00000151849.14	introns	4662	2143	4845	3666	257	204	169	154	159	155	76	164
ENSG00000151876.12	introns	148	68	250	330	22	16	17	19	25	13	14	17
ENSG00000151881.14	introns	3434	1410	6701	6626	138	124	93	79	379	262	221	369
ENSG00000151882.11	introns	73	19	38	47	5	0	2	0	1	1	0	3
ENSG00000151883.17	introns	17495	6355	9902	8945	1102	989	844	627	693	533	592	1140
ENSG00000151892.14	introns	1302	607	736	516	73	39	18	9	11	7	2	8
ENSG00000151893.14	introns	9503	4079	13617	12284	412	316	310	230	556	375	283	469
ENSG00000151914.19	introns	56822	19413	46300	47711	2718	2601	2048	1621	2944	1933	1404	2343
ENSG00000151917.17	introns	993	379	649	591	97	53	44	50	32	28	20	35
ENSG00000151923.17	introns	5357	2255	6643	5989	354	258	254	196	368	243	139	322
ENSG00000151929.9	introns	631	322	2886	2032	50	56	42	29	116	112	88	143
ENSG00000151948.11	introns	1509	892	7768	5311	85	65	43	39	128	103	94	118
ENSG00000151952.15	introns	76959	42215	83224	74901	2802	2344	1345	964	1452	1066	1320	1756
ENSG00000151962.7	introns	625	117	123	388	12	7	6	8	10	15	4	16
ENSG00000152034.10	introns	25	36	48	47	6	0	0	0	0	0	2	0
ENSG00000152049.6	introns	144	57	139	222	28	3	1	0	8	3	3	1
ENSG00000152056.16	introns	3808	1849	2322	1787	265	250	200	212	41	21	17	33
ENSG00000152061.23	introns	55859	22452	44727	45895	1791	1547	1293	1188	1316	912	875	1451
ENSG00000152076.18	introns	5	2	23	8	11	1	2	0	4	2	2	0
ENSG00000152082.13	introns	477	222	1395	616	77	62	44	60	109	76	49	44
ENSG00000152086.8	introns	2	0	2	4	2	0	0	2	0	0	0	0
ENSG00000152092.15	introns	4769	6926	3959	3973	648	606	481	355	155	82	118	127
ENSG00000152102.17	introns	6481	3195	21347	14807	273	252	244	213	549	436	448	587
ENSG00000152104.11	introns	30441	4911	38220	31317	450	352	234	208	931	662	753	1194
ENSG00000152117.17	introns	1122	648	5236	2913	366	264	343	426	524	404	224	338
ENSG00000152127.8	introns	24963	13501	21962	19505	1115	1018	706	519	511	343	377	561
ENSG00000152128.13	introns	2569	2141	1119	989	170	82	37	29	26	10	19	24
ENSG00000152133.14	introns	222	53	1150	834	16	13	16	18	92	75	85	75
ENSG00000152137.6	introns	277	121	342	227	12	26	15	22	21	19	9	18
ENSG00000152147.10	introns	850	151	236	184	49	47	55	60	29	34	23	25
ENSG00000152154.10	introns	3045	2538	758	322	351	305	163	117	41	19	8	18
ENSG00000152193.7	introns	3051	1146	4045	2791	207	197	243	237	305	219	174	263
ENSG00000152207.7	introns	8	13	203	199	5	0	0	0	6	8	4	10
ENSG00000152208.12	introns	599503	159638	32498	42648	23119	21538	12248	8485	3285	1787	1271	2241
ENSG00000152213.3	introns	16	11	2	2	5	7	4	5	0	0	0	0
ENSG00000152214.13	introns	666	227	500	750	64	22	12	7	4	7	4	6
ENSG00000152217.18	introns	10120	5381	50882	42373	462	385	234	193	1209	907	1248	1742
ENSG00000152219.4	introns	1506	536	1052	803	155	143	127	116	107	80	79	100
ENSG00000152223.13	introns	5688	2330	8752	10995	269	214	256	210	542	406	260	457
ENSG00000152229.18	introns	1269	315	1751	1925	43	31	30	33	79	75	62	90
ENSG00000152234.15	introns	2271	907	3463	2374	331	242	284	221	323	225	165	239
ENSG00000152240.12	introns	2805	1264	4729	3596	203	161	129	153	263	160	102	146
ENSG00000152242.10	introns	7499	2570	8679	8515	220	197	162	130	215	187	151	271
ENSG00000152253.8	introns	4681	2347	3568	2469	318	248	197	124	102	99	79	119
ENSG00000152254.10	introns	1	1	3	13	0	0	0	0	0	0	0	0
ENSG00000152256.13	introns	2902	2584	3659	3320	239	240	139	147	174	104	77	143
ENSG00000152266.6	introns	27	12	8	88	0	0	0	0	0	0	0	0
ENSG00000152270.8	introns	15020	7527	10688	9209	678	598	416	358	448	341	191	324
ENSG00000152284.4	introns	55698	26516	111512	87552	1107	927	693	548	1265	816	1142	1554
ENSG00000152291.13	introns	301	113	700	353	34	33	19	25	39	28	20	21
ENSG00000152292.16	introns	132	46	117	109	18	12	5	10	14	19	6	5
ENSG00000152315.4	introns	181	110	265	298	26	6	2	6	1	2	1	4
ENSG00000152332.15	introns	2228	733	1760	1713	126	84	105	87	120	97	47	103
ENSG00000152348.15	introns	20721	9470	17792	14101	1006	803	535	441	700	390	429	667
ENSG00000152359.14	introns	2391	879	2027	2382	165	158	139	98	192	124	91	148
ENSG00000152377.13	introns	13189	6407	9279	8497	684	505	191	126	556	411	294	450
ENSG00000152380.9	introns	358	148	626	769	30	19	12	5	36	16	22	27
ENSG00000152382.5	introns	1706	657	1918	1717	149	125	155	138	181	151	89	113
ENSG00000152402.10	introns	2416	738	4682	6348	110	75	62	43	331	212	237	357
ENSG00000152404.15	introns	8394	3302	9855	9688	537	456	393	315	642	434	311	581
ENSG00000152409.8	introns	4569	1827	8684	11891	201	149	157	125	470	331	175	288
ENSG00000152413.14	introns	17168	6727	14288	17712	593	499	440	392	544	391	332	507
ENSG00000152422.15	introns	9027	3600	8164	8270	429	433	270	224	323	238	212	327
ENSG00000152430.17	introns	14	27	47	61	9	4	2	0	0	0	0	0
ENSG00000152439.12	introns	246	69	198	156	43	26	25	34	54	32	23	26
ENSG00000152443.12	introns	7	5	8	9	0	2	1	1	1	2	2	0
ENSG00000152454.3	introns	206	74	391	211	51	43	50	32	39	37	25	51
ENSG00000152455.15	introns	3274	1358	2705	2466	206	192	201	138	147	97	74	112
ENSG00000152457.17	introns	2365	859	2454	2543	213	201	173	196	301	265	176	271
ENSG00000152463.14	introns	33	17	53	35	10	0	0	0	1	0	0	0
ENSG00000152464.14	introns	1321	445	2244	1201	133	129	127	136	192	173	152	154
ENSG00000152465.17	introns	2743	1071	6820	3928	135	109	123	104	231	161	142	238
ENSG00000152467.9	introns	11	44	433	165	4	0	3	0	12	8	9	4
ENSG00000152475.6	introns	305	145	617	403	22	20	16	22	25	26	16	21
ENSG00000152484.13	introns	12442	4716	11113	11595	419	403	240	191	414	271	263	425
ENSG00000152492.14	introns	3850	1495	5900	6414	369	289	210	170	715	476	416	748
ENSG00000152495.10	introns	4334	2639	2195	1949	318	279	248	129	77	55	43	60
ENSG00000152503.9	introns	2631	1616	4967	5664	249	185	132	136	254	218	138	260
ENSG00000152518.7	introns	83	56	125	21	11	7	17	9	3	1	1	5
ENSG00000152520.13	introns	31003	14974	72870	80441	1433	1373	1139	980	3275	2145	1579	3039
ENSG00000152527.13	introns	2174	1032	573	330	112	72	29	29	12	10	10	4
ENSG00000152556.16	introns	1316	575	2048	1394	175	112	140	106	139	85	77	117
ENSG00000152558.14	introns	4814	2824	16486	17329	313	255	220	147	469	375	207	354
ENSG00000152578.12	introns	38891	10979	514	393	1696	1426	687	490	21	10	2	10
ENSG00000152580.8	introns	88	22	28	30	4	7	15	0	0	2	1	1
ENSG00000152582.13	introns	323	172	827	718	45	9	7	13	39	38	26	48
ENSG00000152583.12	introns	172	68	329	204	20	12	4	6	6	8	10	16
ENSG00000152591.13	introns	2	3	4	12	0	0	0	0	0	0	0	0
ENSG00000152592.13	introns	9	9	15	21	2	0	0	0	3	0	0	2
ENSG00000152595.16	introns	19	18	43	52	3	0	0	0	12	6	2	10
ENSG00000152601.17	introns	19832	7300	658	483	805	736	473	411	29	9	3	16
ENSG00000152611.11	introns	8	16	48	34	9	0	0	0	1	0	1	0
ENSG00000152620.12	introns	1956	862	2379	2240	145	139	110	106	162	122	77	144
ENSG00000152642.10	introns	600	296	252	215	22	31	23	23	5	8	1	5
ENSG00000152661.8	introns	4599	1136	9291	7802	145	150	287	240	580	428	459	749
ENSG00000152670.18	introns	160	68	65	97	13	0	7	4	1	1	0	0
ENSG00000152672.7	introns	4	3	4	7	2	1	0	0	0	0	0	0
ENSG00000152683.14	introns	6423	2549	7231	6020	302	221	215	157	313	217	150	186
ENSG00000152689.17	introns	75	62	213	326	12	2	2	0	17	5	14	10
ENSG00000152700.13	introns	1480	399	1261	826	52	34	49	43	54	41	30	44
ENSG00000152705.7	introns	17	7	43	29	0	2	1	1	3	1	0	2
ENSG00000152749.7	introns	3397	1128	2407	2044	250	183	141	121	195	125	89	130
ENSG00000152760.9	introns	168	131	59	50	45	52	25	27	1	2	2	6
ENSG00000152763.16	introns	1879	838	2508	1524	99	67	48	42	90	83	45	109
ENSG00000152766.5	introns	6	5	27	34	4	0	0	0	0	0	0	0
ENSG00000152767.16	introns	26439	13780	125461	124190	764	638	483	398	2298	1617	1861	2523
ENSG00000152778.8	introns	23	11	18	8	4	2	1	3	4	1	1	3
ENSG00000152779.13	introns	3642	1941	453	533	230	180	91	54	10	22	8	17
ENSG00000152782.16	introns	8730	3295	6442	5832	584	533	516	485	413	310	214	274
ENSG00000152784.15	introns	12	6	18	15	4	2	0	0	0	0	0	0
ENSG00000152785.6	introns	15	9	14	20	2	1	0	0	3	0	0	0
ENSG00000152795.17	introns	1314	515	2199	1536	418	342	450	375	449	323	235	293
ENSG00000152804.10	introns	10	2	1490	1066	1	0	0	0	214	179	99	145
ENSG00000152818.18	introns	44510	9398	53410	45135	1107	834	609	510	2218	1425	1303	2268
ENSG00000152822.13	introns	1367	338	885	1118	72	17	26	13	52	49	34	37
ENSG00000152894.14	introns	65780	21574	58239	69124	2734	2643	1902	1505	3575	2272	1813	3235
ENSG00000152904.11	introns	4	0	9	11	0	0	0	2	2	2	1	1
ENSG00000152910.18	introns	107	101	250	325	27	3	5	3	13	5	1	4
ENSG00000152926.14	introns	662	265	652	1053	45	48	37	34	55	52	30	41
ENSG00000152931.7	introns	28	18	63	41	1	0	0	0	6	0	5	3
ENSG00000152932.7	introns	8005	3842	2214	1670	519	461	257	202	78	56	39	65
ENSG00000152936.10	introns	198	86	36548	39895	34	8	5	11	2262	1443	1542	2253
ENSG00000152939.15	introns	1262	397	575	452	57	53	42	45	35	35	15	23
ENSG00000152942.18	introns	3149	1065	3641	2649	247	185	218	203	298	213	126	196
ENSG00000152944.8	introns	2531	953	2382	2597	575	454	527	430	488	442	258	412
ENSG00000152952.11	introns	3824	1591	6239	7943	284	200	156	128	549	408	304	576
ENSG00000152953.12	introns	2622	2660	4758	4549	234	188	113	110	76	50	53	95
ENSG00000152954.11	introns	62	23	33	33	3	1	5	0	0	2	0	1
ENSG00000152977.9	introns	130	71	183	181	28	3	1	3	4	1	2	3
ENSG00000152990.13	introns	36134	15622	28603	25949	2005	1734	1357	1086	1308	884	683	1070
ENSG00000153002.11	introns	34	32	44	77	9	0	0	0	0	0	0	0
ENSG00000153006.15	introns	6305	2254	19446	21186	410	361	265	216	1454	901	752	1286
ENSG00000153012.11	introns	598	514	363	222	103	83	44	55	18	12	3	11
ENSG00000153015.15	introns	20336	7547	65454	79841	899	820	589	480	4340	2885	2211	3977
ENSG00000153029.14	introns	42	10	40	48	3	0	0	1	1	3	0	3
ENSG00000153037.14	introns	1816	684	2492	2252	89	69	85	59	112	68	64	95
ENSG00000153044.9	introns	2273	932	1508	821	173	155	126	153	97	75	37	72
ENSG00000153046.17	introns	42275	21911	49689	48521	1897	1673	1051	901	1363	948	806	1299
ENSG00000153048.10	introns	1232	930	4923	1982	169	111	103	86	130	92	63	105
ENSG00000153060.7	introns	121	82	181	104	22	7	1	0	1	0	1	1
ENSG00000153064.11	introns	1163	478	559	666	93	25	23	18	8	2	3	9
ENSG00000153066.12	introns	3212	1218	7346	6064	130	123	106	125	254	238	195	283
ENSG00000153071.14	introns	32	16	30	58	0	0	1	1	0	2	0	0
ENSG00000153086.13	introns	25	38	71	66	9	0	0	0	9	1	2	1
ENSG00000153093.18	introns	19184	10645	17260	10427	1246	1085	842	730	373	278	216	303
ENSG00000153094.22	introns	3250	1244	4515	4166	198	181	147	152	239	182	149	230
ENSG00000153107.12	introns	6999	3169	6885	6504	797	591	568	510	658	436	216	398
ENSG00000153113.23	introns	2880	1148	5048	4394	264	197	106	103	424	273	162	230
ENSG00000153130.17	introns	837	283	1041	809	89	56	51	53	169	104	69	114
ENSG00000153132.12	introns	492	304	953	630	89	74	55	40	129	76	40	65
ENSG00000153140.8	introns	1875	658	847	647	211	134	142	117	114	84	53	72
ENSG00000153147.5	introns	5971	2156	6186	7082	739	670	774	595	1040	777	370	840
ENSG00000153157.12	introns	3271	1090	3791	2195	89	78	43	13	88	65	44	92
ENSG00000153162.8	introns	1259	1157	381	316	100	63	34	19	7	2	3	13
ENSG00000153165.18	introns	20	9	37	68	5	4	6	7	2	5	3	4
ENSG00000153179.12	introns	9964	4919	19034	15123	205	159	117	65	254	200	159	243
ENSG00000153187.19	introns	549	304	1242	628	48	41	65	33	55	32	37	36
ENSG00000153201.15	introns	5448	2032	6676	6888	498	385	462	408	754	523	352	606
ENSG00000153207.15	introns	13101	4945	12808	12031	786	713	618	579	797	578	350	637
ENSG00000153208.16	introns	2263	1091	21610	15478	150	104	82	70	589	477	347	584
ENSG00000153214.10	introns	2253	1097	5319	4423	128	109	84	84	225	171	116	168
ENSG00000153233.12	introns	876	435	338	361	62	22	15	17	13	5	6	16
ENSG00000153234.13	introns	774	212	808	547	42	39	44	44	74	45	27	62
ENSG00000153237.17	introns	2799	1114	5930	6547	102	87	35	33	200	91	119	222
ENSG00000153246.12	introns	1698	720	2160	1253	106	73	38	41	100	67	60	98
ENSG00000153250.19	introns	24583	7916	67875	76925	682	685	405	365	2241	1658	1506	2326
ENSG00000153253.16	introns	79	58	86	127	22	4	5	4	1	0	0	0
ENSG00000153266.12	introns	1	0	21	2	0	0	0	0	0	0	0	0
ENSG00000153283.12	introns	168	152	370	451	44	4	4	3	9	7	5	5
ENSG00000153291.15	introns	1223	703	1082	771	207	139	82	75	138	83	36	92
ENSG00000153292.15	introns	15	8	29	30	3	0	0	1	0	0	0	0
ENSG00000153294.11	introns	7	8	1002	886	5	0	0	0	94	47	34	56
ENSG00000153303.17	introns	8	23	53	35	5	0	0	0	0	0	0	0
ENSG00000153310.19	introns	22384	9168	31073	27068	684	547	340	328	767	520	520	809
ENSG00000153317.14	introns	40625	22311	67612	65226	1769	1659	1133	926	2038	1415	1468	1945
ENSG00000153339.13	introns	14442	5597	26045	34040	625	540	479	393	1690	1269	760	1313
ENSG00000153347.9	introns	44	25	44	72	14	1	2	4	1	1	0	6
ENSG00000153363.12	introns	1225	318	5762	6360	85	49	68	57	314	285	216	260
ENSG00000153395.9	introns	6531	3962	12201	4531	469	363	246	268	214	136	102	130
ENSG00000153404.14	introns	15411	5520	4321	1154	411	275	234	166	45	19	34	50
ENSG00000153406.13	introns	1220	509	2042	973	321	298	271	342	179	159	99	156
ENSG00000153443.12	introns	141	148	1641	721	64	35	34	44	101	67	62	70
ENSG00000153446.15	introns	77	27	43	37	13	5	6	17	1	0	0	0
ENSG00000153487.12	introns	630	227	1041	588	20	38	32	44	49	50	16	45
ENSG00000153495.10	introns	182	97	1001	681	12	8	2	0	22	17	21	32
ENSG00000153498.11	introns	11	19	26	52	3	1	0	0	0	0	0	1
ENSG00000153531.13	introns	446	234	1159	1148	33	29	18	20	38	33	25	37
ENSG00000153551.13	introns	4096	2004	2203	2054	224	204	141	123	68	73	48	84
ENSG00000153558.15	introns	3335	1283	13440	9289	99	98	69	46	383	260	185	341
ENSG00000153560.11	introns	8525	3544	9990	8465	392	311	347	319	393	276	230	385
ENSG00000153561.12	introns	2438	990	2329	2646	246	199	124	121	171	139	108	112
ENSG00000153563.15	introns	17	14	66	63	5	0	3	2	6	2	4	0
ENSG00000153574.8	introns	2291	1028	2784	2239	206	160	140	91	180	125	133	144
ENSG00000153707.16	introns	41079	18122	96297	108715	2024	1734	1245	916	6222	4060	3056	5251
ENSG00000153714.5	introns	147	34	78	134	6	2	0	0	14	4	7	8
ENSG00000153721.18	introns	1873	1367	7156	7082	114	113	90	67	158	158	123	144
ENSG00000153767.9	introns	4367	1904	2641	2691	329	255	214	153	198	114	99	139
ENSG00000153774.8	introns	17703	9216	27936	22176	455	443	306	273	585	402	417	530
ENSG00000153786.12	introns	2142	1077	6108	3262	137	122	101	79	234	146	102	165
ENSG00000153789.12	introns	7	6	19	15	1	0	0	1	0	0	1	0
ENSG00000153790.11	introns	529	157	1519	1293	14	9	16	5	42	38	32	47
ENSG00000153802.11	introns	50	31	47	69	7	1	2	0	0	0	0	1
ENSG00000153814.12	introns	27548	7232	38483	35374	692	593	248	148	1298	913	890	1267
ENSG00000153815.16	introns	26562	17663	108085	70592	944	749	431	355	1218	860	1079	1483
ENSG00000153820.12	introns	177	112	163	175	19	11	11	6	1	0	4	2
ENSG00000153822.13	introns	24	34	51	66	8	1	0	0	0	0	2	0
ENSG00000153823.18	introns	3749	2160	849	870	311	215	129	67	27	11	13	14
ENSG00000153827.13	introns	17539	6950	36004	42327	757	740	754	705	1773	1351	889	1645
ENSG00000153832.11	introns	2995	1596	5948	3132	106	75	62	34	89	79	49	73
ENSG00000153879.8	introns	566	258	876	572	57	81	47	44	48	58	47	67
ENSG00000153885.14	introns	635	396	3920	1985	93	75	75	88	245	178	100	158
ENSG00000153896.17	introns	286	74	306	201	13	11	12	12	19	17	10	9
ENSG00000153898.12	introns	1598	815	111	92	118	125	69	41	4	1	0	0
ENSG00000153902.13	introns	914	222	208	54	54	24	15	18	8	2	0	2
ENSG00000153904.19	introns	10499	2129	1747	1175	236	211	105	71	62	32	30	58
ENSG00000153914.15	introns	3246	1089	2696	3333	262	235	308	270	241	188	138	312
ENSG00000153922.10	introns	12185	4650	9960	10597	929	796	740	624	840	567	355	630
ENSG00000153923.10	introns	29	11	18	13	6	0	0	1	0	0	0	0
ENSG00000153930.11	introns	361	311	811	663	73	9	4	2	22	8	9	8
ENSG00000153933.9	introns	1704	717	916	785	136	101	91	57	77	44	30	51
ENSG00000153936.16	introns	18850	7989	21449	21492	463	442	292	230	576	371	335	643
ENSG00000153944.10	introns	32528	26120	133072	113539	1409	1257	780	578	2257	1679	1752	2442
ENSG00000153956.15	introns	50345	14812	24067	28968	1618	1530	1399	1034	1049	723	541	916
ENSG00000153975.9	introns	2448	833	2184	2130	189	147	139	91	185	133	73	119
ENSG00000153976.2	introns	5215	1844	6855	7571	198	142	74	86	217	172	208	373
ENSG00000153982.10	introns	1585	718	4178	2105	136	108	75	79	251	213	99	164
ENSG00000153989.7	introns	5070	1944	5843	4969	260	270	225	235	300	197	186	291
ENSG00000153993.13	introns	1152	606	1407	2118	102	60	96	60	131	97	52	99
ENSG00000154001.13	introns	20608	9369	37393	36431	548	395	372	284	758	556	452	724
ENSG00000154007.6	introns	112	8	11	25	1	0	1	1	0	0	0	0
ENSG00000154016.13	introns	8	9	7	7	2	2	1	0	0	0	1	1
ENSG00000154025.15	introns	312	57	369	265	29	16	16	28	38	18	28	26
ENSG00000154027.18	introns	2470	941	334	1242	103	68	45	58	7	6	5	9
ENSG00000154040.20	introns	1298	411	973	615	69	71	45	41	67	30	46	56
ENSG00000154059.10	introns	1837	541	961	943	113	72	102	69	62	57	36	66
ENSG00000154065.16	introns	765	278	262	194	52	33	27	21	15	14	2	10
ENSG00000154079.5	introns	2372	823	1899	1131	113	75	70	56	93	70	61	82
ENSG00000154080.13	introns	13609	6012	1832	1442	671	473	287	221	76	31	49	61
ENSG00000154096.13	introns	305	299	73	30	91	70	71	37	14	2	2	1
ENSG00000154099.17	introns	48	18	42	54	6	4	1	1	5	5	7	8
ENSG00000154102.10	introns	1644	809	2566	1184	42	18	0	2	32	13	39	19
ENSG00000154118.12	introns	2336	1781	10030	5035	148	110	72	88	129	105	87	126
ENSG00000154122.13	introns	3951	1408	7290	6936	103	67	63	40	129	111	78	122
ENSG00000154124.4	introns	2273	833	3176	2361	132	111	91	71	196	123	119	151
ENSG00000154127.9	introns	4927	2461	4070	3367	133	78	52	47	57	22	31	37
ENSG00000154133.14	introns	5	1	8	10	3	0	0	0	0	1	1	0
ENSG00000154134.14	introns	24	19	76	34	12	1	1	5	8	2	3	7
ENSG00000154143.2	introns	2	4	13	19	4	0	0	0	0	0	0	0
ENSG00000154144.12	introns	1121	372	1349	1183	162	112	123	102	236	176	148	188
ENSG00000154146.12	introns	78	17	31	14	5	3	0	1	0	1	1	0
ENSG00000154153.13	introns	1613	665	1387	998	65	43	28	16	34	22	18	27
ENSG00000154162.14	introns	723	439	1143	1766	107	16	23	15	23	28	23	32
ENSG00000154174.7	introns	4044	1289	3718	3888	225	207	276	241	325	268	187	262
ENSG00000154175.16	introns	118	81	223	292	20	2	2	2	21	2	9	14
ENSG00000154188.9	introns	3527	401	2927	4008	67	46	38	47	110	135	98	152
ENSG00000154198.14	introns	6	13	32	23	1	1	2	0	0	1	0	0
ENSG00000154217.14	introns	26298	14662	58098	57099	671	597	417	338	756	656	696	949
ENSG00000154222.14	introns	555	213	1785	1294	98	62	77	68	275	203	124	135
ENSG00000154227.13	introns	66	61	136	177	18	2	0	1	1	0	1	1
ENSG00000154229.11	introns	14968	8197	8180	5997	621	459	312	266	118	75	85	144
ENSG00000154237.12	introns	982	346	919	676	55	22	14	13	21	14	24	23
ENSG00000154240.16	introns	8451	3721	32568	25284	344	234	141	114	954	684	629	967
ENSG00000154252.11	introns	143	85	242	340	1	2	3	1	14	0	6	7
ENSG00000154258.16	introns	36	34	91	104	11	3	2	2	11	11	3	6
ENSG00000154262.12	introns	15	15	26	64	5	0	0	0	0	0	0	0
ENSG00000154263.17	introns	150	61	203	325	20	11	5	6	17	6	5	5
ENSG00000154265.15	introns	1173	324	1381	1632	75	44	48	78	83	76	48	76
ENSG00000154269.14	introns	172	73	139	102	22	7	8	3	4	0	0	0
ENSG00000154274.14	introns	1316	871	507	407	97	92	75	58	29	15	23	18
ENSG00000154277.12	introns	4615	1983	9195	7983	1100	955	1136	1091	1613	1218	778	1105
ENSG00000154305.16	introns	4154	1790	5469	4894	393	344	296	255	423	296	196	327
ENSG00000154309.8	introns	195	138	145	136	23	26	18	11	15	8	3	5
ENSG00000154310.16	introns	28476	17613	8125	7644	1792	1530	943	703	376	211	259	396
ENSG00000154316.16	introns	327	156	327	211	39	40	20	19	18	9	6	13
ENSG00000154319.15	introns	107	57	6987	5141	13	7	2	1	110	114	118	210
ENSG00000154328.15	introns	424	231	965	609	52	45	43	32	54	40	34	51
ENSG00000154330.12	introns	2359	265	192	267	60	25	15	17	24	11	9	20
ENSG00000154342.5	introns	20	23	79	61	7	0	0	0	0	0	0	0
ENSG00000154358.20	introns	6971	4200	26370	15021	628	473	399	455	853	647	562	734
ENSG00000154359.12	introns	4237	2197	10015	11088	566	539	377	258	1378	932	522	967
ENSG00000154370.15	introns	346	235	1620	814	90	50	60	83	106	84	44	90
ENSG00000154380.17	introns	39873	17992	48705	51936	1470	1299	1053	907	1597	1095	813	1379
ENSG00000154415.7	introns	105	87	317	419	22	2	1	1	15	3	4	11
ENSG00000154429.10	introns	1236	475	1236	771	53	20	20	13	43	31	30	32
ENSG00000154438.7	introns	31	32	51	71	3	0	0	1	0	0	0	0
ENSG00000154447.14	introns	14396	5251	69202	78614	463	455	324	256	2451	1726	1607	2554
ENSG00000154473.17	introns	2178	1125	1192	993	587	479	386	311	294	158	103	194
ENSG00000154478.3	introns	45	21	19	22	3	2	3	2	0	0	0	0
ENSG00000154479.12	introns	327	128	402	226	56	54	49	58	48	37	31	39
ENSG00000154485.4	introns	5	7	15	9	0	1	0	0	0	1	0	0
ENSG00000154493.18	introns	1530	152	599	606	44	6	6	3	21	17	14	21
ENSG00000154511.11	introns	2642	1323	4314	5049	135	75	106	94	159	106	108	165
ENSG00000154518.9	introns	218	64	206	154	32	45	31	31	28	35	16	35
ENSG00000154529.14	introns	412	462	1676	3021	144	122	123	79	327	231	204	321
ENSG00000154548.8	introns	876	471	1996	1300	55	50	43	40	67	68	36	50
ENSG00000154553.14	introns	510	93	285	204	61	43	35	52	43	19	13	24
ENSG00000154556.18	introns	35028	21900	1851	908	2769	2690	2017	1645	49	26	48	45
ENSG00000154582.16	introns	3385	1332	3795	3584	146	134	142	121	150	137	113	158
ENSG00000154589.6	introns	77	25	70	60	4	2	0	2	3	3	1	2
ENSG00000154608.14	introns	108	49	115	167	14	4	5	0	8	1	3	5
ENSG00000154611.14	introns	48	31	62	70	7	7	15	5	5	2	0	4
ENSG00000154639.18	introns	13583	4934	14145	10566	548	494	447	400	466	343	429	658
ENSG00000154640.14	introns	3327	755	2222	1544	275	275	189	173	332	202	123	238
ENSG00000154642.10	introns	3873	1166	2783	3160	266	201	269	185	309	203	182	256
ENSG00000154645.13	introns	13988	5818	36206	38978	709	688	442	255	1413	946	852	1229
ENSG00000154646.8	introns	91	81	179	276	8	1	0	0	5	0	0	2
ENSG00000154654.14	introns	3613	1928	1193	1240	235	210	163	128	32	30	12	33
ENSG00000154655.15	introns	5749	2109	3214	2487	209	152	63	35	116	86	60	69
ENSG00000154678.16	introns	784	498	976	1074	76	25	8	11	20	13	16	16
ENSG00000154719.13	introns	2362	819	1715	1563	185	164	158	115	176	115	98	118
ENSG00000154721.14	introns	1415	663	309	240	94	82	48	42	11	11	6	4
ENSG00000154723.12	introns	1492	475	1112	1013	114	76	83	82	113	94	59	91
ENSG00000154727.10	introns	2960	1098	3673	3470	250	222	225	229	304	235	160	323
ENSG00000154734.14	introns	374	79	510	372	54	31	45	36	70	65	51	70
ENSG00000154736.5	introns	677	233	413	846	42	31	30	27	57	54	38	55
ENSG00000154743.17	introns	8446	3937	4980	3711	464	394	364	279	164	128	87	147
ENSG00000154760.13	introns	404	200	177	75	69	42	42	28	10	7	2	4
ENSG00000154764.5	introns	266	30	91	96	30	0	1	0	2	0	0	0
ENSG00000154767.14	introns	3439	1347	4371	3584	274	239	218	167	279	233	172	214
ENSG00000154781.15	introns	1194	389	1353	1042	114	104	106	115	201	153	97	151
ENSG00000154783.11	introns	1300	1305	1633	1081	145	106	88	56	42	51	28	53
ENSG00000154813.9	introns	258	88	456	208	28	19	33	25	32	36	21	35
ENSG00000154814.13	introns	9104	4224	9565	6625	668	524	397	377	396	266	260	392
ENSG00000154822.17	introns	8326	2757	3213	3108	300	252	205	154	109	97	68	119
ENSG00000154832.14	introns	65	29	198	40	16	10	9	9	13	8	6	21
ENSG00000154839.9	introns	1088	493	1177	655	96	76	80	88	108	69	40	47
ENSG00000154845.15	introns	9756	2554	10127	10123	347	310	269	260	566	428	308	535
ENSG00000154856.12	introns	1973	999	4036	4123	128	111	84	53	210	175	186	184
ENSG00000154864.12	introns	18131	11599	22874	17861	1287	928	513	393	710	545	406	598
ENSG00000154874.15	introns	95	30	25	41	21	8	8	3	5	2	0	3
ENSG00000154889.16	introns	959	373	1597	756	102	76	66	55	130	87	60	109
ENSG00000154898.15	introns	249	163	254	499	36	33	32	26	47	19	16	31
ENSG00000154914.16	introns	2003	681	2099	1515	101	67	61	41	68	48	28	50
ENSG00000154917.10	introns	550	379	1146	755	44	43	43	30	26	38	18	24
ENSG00000154920.14	introns	338	119	175	107	66	41	39	47	27	22	16	18
ENSG00000154928.17	introns	8400	8243	7189	5343	680	523	278	208	140	98	118	186
ENSG00000154930.14	introns	83	58	49	46	10	2	0	2	0	0	0	0
ENSG00000154945.6	introns	1008	363	1812	1148	61	57	55	35	143	60	63	80
ENSG00000154957.13	introns	1365	364	978	762	63	39	34	39	63	51	41	41
ENSG00000154975.13	introns	2294	316	480	619	68	12	9	6	13	9	4	7
ENSG00000154978.12	introns	9651	4398	17547	11246	790	707	457	449	645	497	538	733
ENSG00000154997.8	introns	24	11	54	35	5	0	0	0	0	0	0	3
ENSG00000155008.13	introns	4566	1816	5440	4983	246	227	162	109	287	160	157	286
ENSG00000155011.8	introns	429	203	682	751	48	13	6	7	64	30	16	27
ENSG00000155016.17	introns	684	266	165	134	75	74	65	66	14	17	9	12
ENSG00000155026.16	introns	24	4	10	11	5	0	1	0	3	1	1	0
ENSG00000155034.18	introns	2731	1421	6515	2900	225	180	167	279	187	151	157	207
ENSG00000155052.14	introns	2227	485	26974	25969	155	36	20	35	1418	809	888	1136
ENSG00000155066.15	introns	74	38	182	40	23	10	10	12	9	1	0	7
ENSG00000155070.8	introns	2	3	9	6	2	0	0	0	0	0	0	0
ENSG00000155085.15	introns	510	204	324	335	72	31	25	24	24	9	4	23
ENSG00000155087.3	introns	16	4	8	8	1	0	0	0	1	1	0	0
ENSG00000155090.14	introns	203	99	206	97	18	15	15	5	10	9	4	9
ENSG00000155093.18	introns	14141	7798	5191	2629	652	319	228	200	35	16	26	54
ENSG00000155096.13	introns	16764	4124	10173	8337	719	630	721	666	648	505	263	459
ENSG00000155097.11	introns	5323	1695	4608	3922	225	224	196	160	260	187	133	196
ENSG00000155099.7	introns	6536	3514	2152	1660	533	444	321	205	172	100	87	114
ENSG00000155100.10	introns	3515	1117	1259	1021	295	221	204	179	161	117	56	96
ENSG00000155111.14	introns	13892	8261	37167	39438	349	243	198	187	739	467	475	729
ENSG00000155115.6	introns	519	224	793	591	89	80	77	77	58	68	53	59
ENSG00000155158.20	introns	5980	2733	15566	16756	338	297	168	134	898	718	504	688
ENSG00000155189.11	introns	13377	6378	10104	6767	689	731	566	518	419	280	196	286
ENSG00000155229.20	introns	3829	1717	6063	4548	294	285	207	221	327	279	148	256
ENSG00000155249.5	introns	1	1	2	1	1	0	0	0	0	0	0	0
ENSG00000155254.12	introns	122	76	323	125	19	15	23	15	39	24	8	22
ENSG00000155256.17	introns	1922	964	4233	3468	183	151	132	113	260	235	132	203
ENSG00000155265.10	introns	9	10	53	43	2	0	0	0	5	1	4	5
ENSG00000155269.11	introns	147	23	2425	2117	2	3	1	1	102	85	87	171
ENSG00000155275.18	introns	2231	1010	24554	16912	214	180	173	145	2951	2034	2034	2365
ENSG00000155287.10	introns	821	312	1132	603	104	75	68	76	117	88	61	74
ENSG00000155304.5	introns	926	309	739	663	94	83	112	117	113	112	48	97
ENSG00000155307.18	introns	1541	106	175	226	22	25	34	27	8	0	4	7
ENSG00000155313.15	introns	25910	7864	18825	18504	1519	1430	1297	1051	1206	825	640	1302
ENSG00000155324.9	introns	4947	1494	1617	1588	209	151	133	118	110	80	82	113
ENSG00000155329.11	introns	1668	699	3707	2100	103	86	88	66	128	94	60	108
ENSG00000155330.9	introns	2135	727	2079	1973	109	91	92	62	95	93	54	101
ENSG00000155363.18	introns	2088	642	3173	1775	125	133	136	100	209	116	96	141
ENSG00000155366.16	introns	47	11	217	80	15	9	14	16	46	36	38	48
ENSG00000155367.15	introns	59	26	49	13	7	12	10	9	8	3	2	2
ENSG00000155368.16	introns	267	127	1061	614	97	118	118	123	219	153	130	153
ENSG00000155380.11	introns	15622	4631	12123	11072	888	768	842	803	772	478	363	614
ENSG00000155393.12	introns	2315	839	2087	1563	171	107	119	99	156	125	80	102
ENSG00000155428.12	introns	8	5	81	65	0	0	0	0	2	1	1	6
ENSG00000155438.11	introns	1381	527	994	1010	213	115	160	127	152	119	85	98
ENSG00000155463.12	introns	313	147	280	286	100	66	77	64	83	49	41	44
ENSG00000155465.18	introns	643	302	943	837	48	16	24	20	54	26	39	39
ENSG00000155506.16	introns	19774	12331	39438	25083	1039	853	708	568	848	665	655	851
ENSG00000155508.13	introns	1803	830	3217	2514	158	120	97	104	197	152	85	137
ENSG00000155511.17	introns	1919	1492	658	417	230	162	116	67	20	17	4	12
ENSG00000155530.3	introns	5279	1869	3076	3448	266	192	164	107	152	122	111	154
ENSG00000155542.11	introns	652	171	339	314	87	69	107	85	63	61	29	70
ENSG00000155545.19	introns	3859	1324	5147	5230	263	247	254	220	453	328	228	380
ENSG00000155561.14	introns	15845	6648	10715	9271	1511	1395	1383	1290	913	713	451	698
ENSG00000155592.15	introns	632	157	1018	972	50	35	52	30	106	78	87	99
ENSG00000155621.14	introns	8960	3050	6060	4959	243	254	165	174	237	163	136	251
ENSG00000155629.14	introns	1672	760	5670	5503	98	73	67	47	231	156	127	151
ENSG00000155636.14	introns	1165	366	1046	844	101	78	56	55	105	87	51	91
ENSG00000155657.26	introns	5051	450	11914	13762	197	121	68	67	2127	1443	1068	1949
ENSG00000155659.14	introns	6	8	13	17	4	0	0	0	0	0	0	0
ENSG00000155660.10	introns	1909	1011	6488	3645	256	252	299	369	363	386	307	471
ENSG00000155666.11	introns	638	300	1000	512	85	79	93	93	53	49	52	51
ENSG00000155714.13	introns	12	10	15	20	2	0	0	0	0	0	0	0
ENSG00000155719.17	introns	229	66	89	172	10	1	3	0	2	1	0	2
ENSG00000155729.12	introns	462	173	552	458	19	25	10	18	43	44	22	40
ENSG00000155744.9	introns	2176	998	14183	16800	91	87	61	52	603	391	244	447
ENSG00000155749.12	introns	210	80	538	661	23	11	12	6	22	27	26	23
ENSG00000155754.14	introns	177	85	168	280	15	0	6	2	7	4	4	7
ENSG00000155755.18	introns	1970	757	1142	1015	330	268	253	204	177	117	71	156
ENSG00000155760.2	introns	10	9	25	50	1	0	0	2	4	0	0	1
ENSG00000155761.13	introns	784	371	540	444	74	39	33	19	24	12	18	24
ENSG00000155792.9	introns	650	226	247	261	36	14	23	16	11	3	1	5
ENSG00000155816.19	introns	4117	2367	94179	89277	235	152	95	68	1970	1458	1359	2092
ENSG00000155827.11	introns	2085	662	1614	1268	167	156	171	123	154	129	61	124
ENSG00000155833.14	introns	5	5	13	12	0	0	0	0	0	0	0	0
ENSG00000155846.16	introns	5553	3008	1265	982	210	197	138	131	34	21	14	19
ENSG00000155849.15	introns	14426	9967	166734	150090	868	660	363	250	5676	3736	4174	5611
ENSG00000155850.7	introns	615	235	760	489	40	51	29	28	42	52	26	40
ENSG00000155858.5	introns	190	69	248	204	9	13	3	4	18	6	11	2
ENSG00000155868.7	introns	40	8	12	15	3	0	0	0	0	0	0	0
ENSG00000155875.14	introns	743	481	1203	850	48	17	6	14	27	16	27	45
ENSG00000155886.11	introns	10349	4783	4325	5154	631	466	256	148	183	140	182	260
ENSG00000155890.3	introns	4	12	15	21	2	0	0	0	0	0	0	0
ENSG00000155893.12	introns	2938	1489	5631	3776	235	206	146	99	177	181	162	225
ENSG00000155897.9	introns	2666	340	3205	4423	71	31	13	11	220	160	164	217
ENSG00000155903.11	introns	12120	5456	15215	15962	532	454	328	257	652	451	326	612
ENSG00000155906.17	introns	3579	1249	7191	6603	211	243	236	186	412	334	188	325
ENSG00000155918.7	introns	3	1	1	0	2	0	0	0	0	0	0	0
ENSG00000155926.13	introns	52	53	42	26	20	10	5	7	1	0	0	1
ENSG00000155959.10	introns	1240	564	1526	1429	167	155	121	90	214	133	104	179
ENSG00000155961.4	introns	56	35	42	34	8	17	13	13	6	5	2	7
ENSG00000155962.12	introns	185	118	515	679	15	11	9	6	29	18	14	36
ENSG00000155966.13	introns	10111	4730	2390	1736	688	730	446	335	117	57	34	61
ENSG00000155970.11	introns	10456	4077	15357	16387	887	750	587	411	1405	940	553	1131
ENSG00000155974.12	introns	68898	34381	98637	92140	3124	3060	1969	1394	4106	2587	2516	3944
ENSG00000155975.9	introns	5217	2165	8622	10098	275	233	163	155	543	393	238	478
ENSG00000155980.11	introns	935	511	1341	916	147	133	111	92	109	78	37	48
ENSG00000156006.4	introns	50	14	9	14	4	0	1	0	0	0	0	1
ENSG00000156009.9	introns	1	0	0	0	0	0	0	0	0	0	0	0
ENSG00000156011.16	introns	32225	13248	14374	10954	1272	1184	646	542	330	198	236	312
ENSG00000156017.12	introns	5038	2006	3643	3203	351	319	183	167	238	146	121	194
ENSG00000156026.14	introns	21204	8602	23251	23931	595	554	324	273	603	444	427	713
ENSG00000156030.13	introns	1065	584	5137	3412	99	52	31	26	150	119	98	154
ENSG00000156042.17	introns	274	114	340	509	26	14	15	15	25	14	11	15
ENSG00000156049.6	introns	1055	2702	699	561	239	102	59	34	17	13	10	16
ENSG00000156050.8	introns	52	19	71	77	4	1	4	2	8	6	10	22
ENSG00000156052.10	introns	37704	18693	60043	69769	1482	1399	782	625	1894	1411	1355	2007
ENSG00000156076.9	introns	317	122	57	168	31	29	7	5	0	0	0	0
ENSG00000156096.13	introns	26	12	32	38	5	0	0	1	0	0	0	0
ENSG00000156097.12	introns	18	7	12	10	3	3	2	1	1	1	0	4
ENSG00000156103.15	introns	46652	15518	16691	19571	2156	1813	1067	862	979	603	373	617
ENSG00000156110.13	introns	46468	18580	44929	38451	1283	1159	818	677	1209	769	793	1378
ENSG00000156113.22	introns	12329	8377	3138	3154	678	478	296	193	64	39	50	64
ENSG00000156127.6	introns	34	16	17	24	5	2	1	0	0	0	0	0
ENSG00000156136.9	introns	709	260	429	387	54	49	72	57	48	47	29	43
ENSG00000156140.9	introns	2775	1504	2032	2704	242	242	146	124	122	95	60	87
ENSG00000156150.7	introns	15	7	22	13	12	2	7	3	4	2	1	2
ENSG00000156162.16	introns	4466	1443	6566	3918	216	146	158	145	319	175	163	223
ENSG00000156170.12	introns	9461	3416	5834	4538	376	337	262	177	294	212	153	246
ENSG00000156171.14	introns	2909	1044	4338	3948	232	216	157	131	397	316	201	264
ENSG00000156172.5	introns	507	194	371	449	16	17	17	12	21	20	16	24
ENSG00000156194.17	introns	37	15	44	41	6	3	2	3	0	0	0	1
ENSG00000156206.13	introns	864	637	3498	6453	65	63	46	37	195	122	101	147
ENSG00000156218.12	introns	1387	619	1044	1262	100	53	44	23	45	13	18	20
ENSG00000156219.16	introns	131	57	80	99	10	6	3	2	0	2	2	0
ENSG00000156222.11	introns	243	57	95	137	14	1	0	0	1	0	0	1
ENSG00000156232.7	introns	731	287	941	932	34	41	22	24	66	73	29	47
ENSG00000156234.7	introns	301	59	887	593	9	2	2	5	35	25	26	43
ENSG00000156239.11	introns	564	126	358	281	31	15	29	20	27	15	20	25
ENSG00000156253.6	introns	417	132	319	244	27	8	16	21	27	13	16	13
ENSG00000156256.14	introns	1554	581	2462	2307	176	140	166	139	203	167	121	194
ENSG00000156261.12	introns	3668	1014	2388	1915	452	381	502	387	386	330	239	332
ENSG00000156265.15	introns	100	45	125	153	11	1	0	0	3	4	0	1
ENSG00000156269.4	introns	29	31	70	67	9	0	0	1	0	0	0	0
ENSG00000156273.15	introns	18479	7827	57533	68880	663	650	450	410	2240	1679	1362	1907
ENSG00000156298.12	introns	4	1	1	0	2	0	2	1	0	0	0	0
ENSG00000156299.13	introns	22156	9178	26428	23605	524	387	261	231	650	527	499	703
ENSG00000156304.14	introns	13399	4959	10785	10627	789	723	882	759	612	485	384	604
ENSG00000156313.13	introns	2252	948	2025	2072	119	104	74	91	129	91	66	114
ENSG00000156345.17	introns	21	17	70	54	3	3	3	0	13	10	2	5
ENSG00000156374.15	introns	4604	1805	7506	4326	273	158	185	96	271	182	102	170
ENSG00000156381.8	introns	33	19	308	39	6	4	15	6	17	22	5	10
ENSG00000156384.14	introns	289	83	122	107	17	19	33	34	22	27	7	15
ENSG00000156395.12	introns	6121	6638	2051	1527	716	448	257	180	42	14	22	25
ENSG00000156398.12	introns	2223	1061	2653	1413	155	118	135	133	80	70	41	79
ENSG00000156411.9	introns	407	184	947	539	65	50	46	57	75	64	42	49
ENSG00000156413.13	introns	3	4	10	9	0	0	0	0	0	0	0	0
ENSG00000156414.18	introns	44	48	114	152	14	0	0	3	3	0	1	1
ENSG00000156427.7	introns	201	125	938	613	22	6	6	3	24	14	10	10
ENSG00000156453.13	introns	2988	2601	4017	2317	308	271	198	155	147	96	69	105
ENSG00000156463.17	introns	727	243	313	248	65	27	24	11	8	4	13	12
ENSG00000156466.9	introns	59	18	576	565	3	1	1	4	40	30	20	26
ENSG00000156467.9	introns	17	6	6	12	38	33	42	25	59	47	25	33
ENSG00000156469.8	introns	2820	1017	1587	1383	202	172	162	106	156	116	65	111
ENSG00000156471.12	introns	5339	2237	3911	3500	277	213	250	203	188	141	111	143
ENSG00000156475.18	introns	19663	18007	6454	3881	1571	1538	882	641	336	254	240	331
ENSG00000156482.10	introns	2627	688	786	930	288	251	359	324	164	145	96	123
ENSG00000156500.15	introns	953	565	12444	10529	60	38	37	33	514	403	259	458
ENSG00000156502.13	introns	2287	831	1936	1865	178	132	180	171	172	120	101	133
ENSG00000156504.16	introns	2226	1477	4227	2602	221	158	136	90	235	141	108	135
ENSG00000156508.17	introns	1406	311	1100	687	444	364	371	353	241	247	168	228
ENSG00000156509.13	introns	376	141	271	190	22	21	17	7	22	16	14	19
ENSG00000156510.12	introns	118	28	91	53	7	3	1	0	1	0	1	1
ENSG00000156515.23	introns	8340	3926	6103	4146	641	521	368	303	265	230	125	190
ENSG00000156521.13	introns	538	319	766	455	129	115	99	91	83	56	34	49
ENSG00000156531.16	introns	4889	2822	6975	6708	265	260	176	146	250	196	141	234
ENSG00000156535.14	introns	2029	720	825	765	97	56	59	42	34	32	28	42
ENSG00000156564.8	introns	3740	2909	505	396	197	166	73	37	11	5	3	4
ENSG00000156574.9	introns	306	20	9023	6573	10	4	2	5	887	757	544	701
ENSG00000156587.15	introns	371	182	210	93	32	30	30	42	22	10	6	2
ENSG00000156599.10	introns	2613	905	5011	3388	200	143	185	149	284	248	170	192
ENSG00000156603.17	introns	236	75	510	321	31	15	32	20	52	38	27	36
ENSG00000156639.11	introns	44573	23006	96734	95676	1190	1060	584	478	2222	1409	1527	2466
ENSG00000156642.16	introns	10993	5463	16976	17410	774	651	408	366	785	574	424	658
ENSG00000156650.13	introns	9915	4357	15923	17483	290	250	203	217	303	212	266	340
ENSG00000156671.13	introns	4214	1666	8746	6758	116	121	84	82	215	160	112	190
ENSG00000156675.15	introns	3350	1171	5091	2789	133	142	116	79	136	91	104	156
ENSG00000156687.10	introns	291475	102207	56188	65320	10466	9625	5516	3868	3591	2137	1806	2419
ENSG00000156689.6	introns	1605	1246	809	292	273	249	203	139	37	18	12	21
ENSG00000156697.12	introns	1820	957	2691	1932	235	232	257	268	232	161	133	142
ENSG00000156709.13	introns	1494	953	3194	2604	120	129	101	106	193	134	107	129
ENSG00000156711.16	introns	105	62	210	129	6	12	5	7	3	1	1	7
ENSG00000156735.10	introns	2863	1044	3584	2206	96	80	77	78	112	95	75	95
ENSG00000156738.17	introns	6	3	9	10	2	0	0	0	0	0	0	0
ENSG00000156787.16	introns	10181	4135	5346	3101	481	401	328	287	170	173	98	133
ENSG00000156795.7	introns	2741	1773	7671	3955	308	246	221	182	286	222	217	191
ENSG00000156802.12	introns	8475	3948	8151	5394	515	437	529	481	396	262	173	306
ENSG00000156804.7	introns	72	38	114	102	11	2	3	8	4	5	1	0
ENSG00000156831.7	introns	24566	11236	39439	37477	783	592	404	304	1032	745	707	1074
ENSG00000156853.12	introns	191	80	290	185	21	16	24	25	34	22	15	20
ENSG00000156858.11	introns	29	8	127	34	7	9	4	6	9	13	8	6
ENSG00000156860.15	introns	113	50	1083	497	36	19	14	10	109	89	46	62
ENSG00000156869.13	introns	1151	433	2960	2405	71	44	34	41	175	122	89	112
ENSG00000156873.15	introns	203	104	805	490	26	23	30	24	46	35	25	51
ENSG00000156875.13	introns	1	1	0	5	0	0	0	0	0	0	0	0
ENSG00000156876.9	introns	5642	2047	3587	3063	313	214	192	194	225	130	89	163
ENSG00000156886.11	introns	11	12	37	64	3	0	1	0	1	1	2	0
ENSG00000156920.10	introns	28	27	66	106	17	0	1	0	1	1	0	1
ENSG00000156925.11	introns	806	224	7011	5481	121	106	184	135	1039	829	544	854
ENSG00000156928.4	introns	1616	604	2087	1273	160	150	225	186	210	146	62	129
ENSG00000156931.15	introns	13170	5847	13246	13700	742	640	430	394	959	529	322	523
ENSG00000156958.14	introns	7168	2608	8256	8351	375	278	176	162	385	246	242	349
ENSG00000156959.8	introns	4472	2120	2332	873	182	145	118	91	25	35	23	24
ENSG00000156966.6	introns	23	26	56	14	6	3	2	7	2	0	0	0
ENSG00000156970.12	introns	11739	4482	5707	3992	705	572	647	516	244	178	128	207
ENSG00000156973.13	introns	3799	1726	5928	5448	123	114	85	62	178	107	82	112
ENSG00000156976.16	introns	323	165	707	332	186	157	189	158	106	112	104	103
ENSG00000156983.15	introns	539	240	1148	643	92	62	108	93	102	75	55	82
ENSG00000156990.14	introns	145	103	240	117	33	28	26	17	22	31	8	10
ENSG00000157014.10	introns	7	4	12	2	0	0	0	2	1	0	0	0
ENSG00000157017.15	introns	17	12	95	47	5	1	2	3	6	5	3	1
ENSG00000157020.17	introns	1880	786	3592	2938	260	224	224	241	396	298	223	348
ENSG00000157036.12	introns	4049	2208	5010	4678	235	255	210	183	181	133	128	205
ENSG00000157045.8	introns	414	232	2289	1570	35	25	30	14	120	88	72	78
ENSG00000157060.15	introns	131	37	46	67	10	0	1	1	2	3	0	0
ENSG00000157064.10	introns	6112	2408	512	421	128	101	64	46	8	9	2	7
ENSG00000157077.14	introns	9027	3958	15265	17583	369	299	293	251	485	401	303	436
ENSG00000157087.18	introns	805	903	484	389	155	62	37	27	4	11	3	0
ENSG00000157093.8	introns	16	13	17	13	0	0	0	0	0	0	0	0
ENSG00000157103.11	introns	79	216	549	344	27	19	12	13	23	17	19	30
ENSG00000157106.16	introns	7781	3203	10543	9625	751	582	671	550	885	639	448	649
ENSG00000157107.13	introns	7345	1825	5846	6044	212	184	132	91	277	225	140	287
ENSG00000157110.15	introns	90662	44025	53823	46333	3604	3000	1845	1515	1414	1012	1027	1420
ENSG00000157111.12	introns	90	17	16	18	21	9	3	6	2	2	0	0
ENSG00000157119.11	introns	1	3	4	3	3	0	0	0	0	0	0	0
ENSG00000157131.10	introns	15	34	50	52	9	0	0	0	0	0	0	0
ENSG00000157150.4	introns	19	10	7	7	16	9	18	17	0	1	2	0
ENSG00000157152.16	introns	8446	4257	7223	5978	328	285	210	150	227	135	173	255
ENSG00000157168.18	introns	2936	1026	2782	4155	167	65	73	38	154	119	65	146
ENSG00000157181.15	introns	6264	1926	4452	5222	285	239	279	261	312	286	168	313
ENSG00000157184.6	introns	484	194	488	477	36	18	11	20	38	33	18	37
ENSG00000157191.19	introns	519	215	2233	1183	97	40	51	72	191	158	102	122
ENSG00000157193.16	introns	11196	7301	45719	26846	1474	1224	1080	958	1526	1129	835	1107
ENSG00000157212.18	introns	6059	3026	7063	6121	422	366	301	286	359	239	132	259
ENSG00000157214.13	introns	2872	1043	341	252	313	256	197	176	20	11	14	24
ENSG00000157216.15	introns	22976	17814	207010	166839	1023	869	395	403	2333	2017	1934	2873
ENSG00000157219.4	introns	6	8	28	40	2	0	0	0	1	1	0	3
ENSG00000157224.15	introns	356	80	230	211	15	14	12	8	16	9	5	7
ENSG00000157227.12	introns	268	116	1933	1104	39	12	19	21	180	128	98	118
ENSG00000157259.7	introns	1611	631	1806	1136	188	139	155	136	252	169	135	164
ENSG00000157303.10	introns	385	218	840	380	27	30	25	24	24	22	9	16
ENSG00000157306.14	introns	1184	491	1909	1054	78	49	48	37	8	18	11	10
ENSG00000157322.17	introns	9	6	85	101	2	1	2	0	2	3	1	7
ENSG00000157326.18	introns	234	115	480	422	55	54	37	39	60	52	43	46
ENSG00000157330.9	introns	34	4	10	30	4	0	0	0	0	0	0	0
ENSG00000157335.20	introns	1	1	6	4	1	0	0	0	0	0	0	0
ENSG00000157343.8	introns	87	27	33	31	7	6	2	2	1	2	0	1
ENSG00000157349.16	introns	76	23	33	62	1	3	3	1	4	4	3	2
ENSG00000157350.12	introns	3906	2851	35738	22172	219	154	119	104	481	345	360	539
ENSG00000157353.16	introns	338	122	944	408	22	30	19	14	50	32	29	33
ENSG00000157368.10	introns	763	204	1739	1105	39	9	17	11	28	31	19	18
ENSG00000157379.13	introns	153	52	369	192	24	21	15	8	43	32	16	23
ENSG00000157388.16	introns	2827	1173	907	870	152	79	62	62	37	35	29	31
ENSG00000157399.14	introns	237	111	2147	1250	34	18	26	18	276	178	118	166
ENSG00000157404.15	introns	3491	1253	30883	36802	203	189	189	146	1484	1254	1354	2037
ENSG00000157423.17	introns	711	240	2019	1773	81	40	13	11	165	111	119	173
ENSG00000157426.13	introns	2313	893	2174	1409	205	138	148	157	204	92	70	128
ENSG00000157429.15	introns	239	98	437	366	32	17	11	10	13	12	16	13
ENSG00000157445.14	introns	27627	11039	47076	58940	1196	947	569	408	1687	1221	1453	2164
ENSG00000157450.15	introns	9720	3695	11802	12403	366	336	269	257	443	313	279	465
ENSG00000157456.7	introns	961	352	1013	719	90	87	86	104	61	65	40	62
ENSG00000157470.11	introns	1608	435	395	374	48	31	16	31	6	8	9	17
ENSG00000157483.8	introns	16003	5180	7258	5372	509	416	426	320	206	153	155	197
ENSG00000157500.11	introns	2515	1040	4439	5194	237	194	152	148	439	310	170	298
ENSG00000157502.13	introns	142	91	241	229	29	18	16	14	28	26	26	23
ENSG00000157510.13	introns	699	363	165	167	64	24	43	17	11	1	7	9
ENSG00000157514.16	introns	299	147	269	177	32	15	18	4	22	12	11	13
ENSG00000157538.13	introns	4360	2091	5347	3329	174	118	116	118	199	101	84	119
ENSG00000157540.20	introns	33532	15195	46265	44270	1238	1128	862	655	1677	1120	872	1532
ENSG00000157542.10	introns	3215	380	332	371	68	24	13	16	3	1	1	7
ENSG00000157551.18	introns	94	62	118	143	28	0	0	0	2	3	0	1
ENSG00000157554.18	introns	909	987	265	306	131	73	42	32	8	0	1	2
ENSG00000157557.11	introns	2521	631	5012	4236	182	162	181	137	586	497	435	594
ENSG00000157570.11	introns	2527	1863	7469	2415	200	104	91	90	96	61	94	111
ENSG00000157578.13	introns	203	81	857	1547	5	0	5	4	62	55	52	57
ENSG00000157593.18	introns	105	56	217	125	15	12	13	12	29	19	17	12
ENSG00000157600.11	introns	10667	5815	14202	13597	400	338	189	171	362	235	295	476
ENSG00000157601.13	introns	88	59	45	46	22	9	24	20	1	3	2	2
ENSG00000157613.10	introns	878	341	2533	638	82	54	30	32	60	47	39	47
ENSG00000157617.16	introns	1935	929	4000	2306	138	107	81	85	171	93	63	101
ENSG00000157625.15	introns	1692	745	2852	3319	114	114	67	57	177	140	88	157
ENSG00000157637.12	introns	2522	1539	13205	4767	150	64	72	104	198	137	120	147
ENSG00000157653.11	introns	399	118	153	215	7	1	17	12	7	12	7	8
ENSG00000157654.17	introns	4481	1104	358	255	78	62	50	45	4	6	3	8
ENSG00000157657.14	introns	13970	6439	28325	22753	582	513	449	376	656	502	584	851
ENSG00000157680.15	introns	1885	1858	2726	7424	213	161	152	120	124	85	122	183
ENSG00000157693.14	introns	836	674	1744	1031	120	104	72	77	57	41	34	62
ENSG00000157703.15	introns	311	155	328	285	28	5	10	1	8	3	9	2
ENSG00000157734.13	introns	1	0	3	7	2	1	2	0	0	2	1	0
ENSG00000157741.14	introns	6184	2996	13753	12933	344	269	229	232	616	457	263	450
ENSG00000157764.13	introns	18894	8308	34422	35122	684	576	482	428	1032	761	567	1067
ENSG00000157765.12	introns	58	37	241	191	26	13	7	14	14	23	26	26
ENSG00000157766.16	introns	86	45	77	88	10	6	1	6	0	0	0	1
ENSG00000157778.8	introns	125	43	144	66	13	9	16	15	34	15	13	9
ENSG00000157782.9	introns	402	224	129	77	75	65	17	30	1	4	4	4
ENSG00000157796.17	introns	2765	984	4247	4124	157	122	96	111	298	219	134	207
ENSG00000157800.17	introns	13562	3575	11664	7086	348	298	263	220	342	270	163	304
ENSG00000157827.19	introns	51678	24762	63502	52524	2007	1746	1176	835	1741	1176	983	1403
ENSG00000157833.12	introns	545	298	629	225	170	115	113	100	37	29	19	28
ENSG00000157837.15	introns	11766	5701	19664	20518	253	221	173	134	341	267	234	377
ENSG00000157851.16	introns	1932	2062	1082	497	146	104	74	66	3	14	4	8
ENSG00000157856.11	introns	98	44	293	374	12	4	2	1	12	5	3	7
ENSG00000157869.14	introns	14842	7106	18678	17116	892	825	526	412	875	590	387	751
ENSG00000157870.15	introns	17	18	103	18	9	2	4	0	3	3	1	2
ENSG00000157873.17	introns	1	3	10	10	0	0	0	0	2	2	1	0
ENSG00000157881.13	introns	575	322	1945	777	101	40	39	69	83	56	36	72
ENSG00000157884.10	introns	43	33	63	60	5	1	0	0	0	0	0	1
ENSG00000157890.17	introns	3130	3366	2652	2609	267	167	124	106	40	29	28	52
ENSG00000157895.11	introns	409	219	726	539	52	39	29	49	60	40	38	35
ENSG00000157911.10	introns	274	138	1052	446	59	36	31	40	58	39	22	36
ENSG00000157916.19	introns	811	412	3599	1610	67	67	77	76	131	103	82	132
ENSG00000157927.16	introns	849	527	9593	4150	32	28	12	14	119	95	56	107
ENSG00000157933.9	introns	11273	6338	50030	23550	219	136	80	83	221	175	224	325
ENSG00000157954.14	introns	2055	1060	7092	5725	132	94	67	81	221	186	116	162
ENSG00000157965.11	introns	1	2	2	2	1	0	0	0	0	0	0	0
ENSG00000157978.11	introns	906	586	3068	1480	88	105	55	82	99	82	52	73
ENSG00000157985.18	introns	54549	33816	110786	72755	1617	1379	768	598	1264	893	1149	1535
ENSG00000157992.12	introns	110	42	147	149	23	10	14	18	7	8	9	5
ENSG00000157999.5	introns	24	15	27	22	1	2	1	0	2	0	1	1
ENSG00000158006.13	introns	1323	670	1775	977	83	92	57	52	52	53	26	42
ENSG00000158008.9	introns	169	68	365	147	18	16	11	15	23	17	10	16
ENSG00000158014.14	introns	6	3	12	3	1	0	2	4	1	0	0	0
ENSG00000158019.20	introns	14003	5685	15748	13598	486	439	241	207	352	291	302	493
ENSG00000158022.6	introns	7	8	47	23	2	0	1	0	1	0	1	0
ENSG00000158023.9	introns	334	107	1167	1517	32	22	7	7	53	43	19	38
ENSG00000158042.8	introns	72	24	80	21	12	19	18	19	16	9	6	5
ENSG00000158050.4	introns	1	7	4	2	0	1	0	2	2	0	0	0
ENSG00000158055.15	introns	167	45	79	68	19	0	4	6	3	2	2	1
ENSG00000158062.20	introns	502	290	1505	658	42	26	16	17	46	29	22	19
ENSG00000158077.4	introns	126	61	84	68	9	6	5	10	6	1	2	5
ENSG00000158079.15	introns	3282	1406	3446	2693	239	173	92	96	205	114	109	202
ENSG00000158089.14	introns	5059	2775	14755	12180	263	209	111	90	366	261	337	443
ENSG00000158092.6	introns	7960	3272	7953	8253	190	187	84	82	205	116	106	159
ENSG00000158104.11	introns	129	16	45	36	8	0	5	6	2	1	1	1
ENSG00000158106.13	introns	202	137	541	162	44	15	6	27	13	7	11	10
ENSG00000158109.14	introns	119	20	396	215	8	3	12	17	55	33	23	25
ENSG00000158113.12	introns	57	23	211	281	10	3	2	1	13	11	8	5
ENSG00000158122.11	introns	214	95	246	163	16	23	13	22	28	15	18	23
ENSG00000158125.9	introns	1265	723	1573	669	125	94	80	68	64	26	22	48
ENSG00000158156.7	introns	115	72	544	233	40	36	24	32	70	89	46	74
ENSG00000158158.11	introns	886	481	4317	2096	58	32	22	13	60	51	54	45
ENSG00000158161.15	introns	8532	3192	9285	9251	323	290	226	223	447	284	200	301
ENSG00000158163.14	introns	2902	1484	9534	7076	325	282	240	174	712	551	451	630
ENSG00000158164.6	introns	73	41	97	30	47	68	68	50	42	25	12	22
ENSG00000158169.13	introns	11137	4221	14718	12625	417	378	282	259	362	273	289	481
ENSG00000158186.12	introns	1673	785	2732	2233	140	119	94	115	113	83	70	128
ENSG00000158195.10	introns	6183	3653	16847	13225	265	223	151	104	424	354	328	466
ENSG00000158201.9	introns	3463	1509	9096	7629	77	80	54	43	263	190	151	188
ENSG00000158220.13	introns	838	537	553	246	127	78	72	45	23	11	24	18
ENSG00000158234.12	introns	446	200	684	784	27	26	24	23	28	33	25	51
ENSG00000158246.7	introns	647	321	527	151	178	175	179	171	46	19	25	22
ENSG00000158258.16	introns	1019	586	13439	28836	114	43	31	43	1387	858	746	1008
ENSG00000158270.11	introns	1590	367	202408	168887	44	13	14	15	5766	4072	5055	6590
ENSG00000158286.12	introns	107	72	277	201	18	13	5	3	6	3	2	6
ENSG00000158290.16	introns	1245	529	1796	2035	176	169	137	133	226	174	129	207
ENSG00000158292.6	introns	244	250	490	209	64	60	53	53	35	14	18	14
ENSG00000158296.13	introns	4744	2865	3186	2122	572	405	393	328	191	159	120	177
ENSG00000158315.10	introns	265	114	88	58	19	10	13	5	1	1	0	0
ENSG00000158321.16	introns	45980	27587	567769	686866	2206	1917	1377	954	22779	15761	17357	25249
ENSG00000158352.15	introns	9164	3316	38352	37950	296	204	84	55	1320	885	856	1359
ENSG00000158373.8	introns	585	189	443	501	40	39	30	31	20	13	19	18
ENSG00000158402.19	introns	3083	1448	5220	2845	181	102	94	96	104	74	56	110
ENSG00000158406.4	introns	564	142	383	667	38	43	34	37	33	42	18	23
ENSG00000158411.11	introns	951	374	1090	865	42	43	33	37	88	55	43	64
ENSG00000158417.10	introns	7155	2181	4822	4773	281	281	202	195	250	190	122	216
ENSG00000158423.16	introns	34	20	107	62	5	1	0	3	4	3	3	4
ENSG00000158427.14	introns	1546	709	2678	2993	99	92	65	51	141	77	106	149
ENSG00000158428.3	introns	17	8	36	30	1	2	1	0	0	1	3	3
ENSG00000158435.7	introns	1511	579	1429	1027	148	109	110	106	108	87	62	85
ENSG00000158445.9	introns	941	673	2522	1972	65	29	27	18	44	30	35	61
ENSG00000158457.5	introns	635	325	495	252	108	77	69	70	38	26	15	23
ENSG00000158458.19	introns	730	783	987	1248	61	30	27	20	16	10	15	25
ENSG00000158467.16	introns	17682	9864	21580	20842	474	407	277	213	427	262	270	355
ENSG00000158470.5	introns	14106	6286	19603	15039	434	425	326	280	418	261	232	326
ENSG00000158473.6	introns	11	9	29	18	4	6	8	3	2	0	0	2
ENSG00000158480.10	introns	342	177	976	496	35	31	23	19	37	38	22	28
ENSG00000158481.12	introns	3	1	2	4	2	0	0	0	0	0	0	0
ENSG00000158482.10	introns	7	4	2	2	2	0	1	1	0	0	0	1
ENSG00000158483.15	introns	302	156	425	246	51	32	36	44	43	28	29	36
ENSG00000158485.10	introns	3	0	0	1	1	0	0	0	0	0	0	0
ENSG00000158486.13	introns	327	146	239	225	46	19	13	16	9	5	1	9
ENSG00000158516.11	introns	109	46	106	134	9	4	1	2	7	7	7	9
ENSG00000158525.15	introns	9	12	12	22	5	0	0	3	1	1	0	0
ENSG00000158526.7	introns	219	79	334	207	16	27	18	15	27	24	20	23
ENSG00000158528.11	introns	30517	13635	49570	55508	1668	1533	1096	735	2262	1616	1544	2520
ENSG00000158545.15	introns	3165	1794	8490	4929	181	132	133	120	196	153	168	198
ENSG00000158552.12	introns	25	3	26	25	4	4	5	4	3	3	1	2
ENSG00000158553.4	introns	19421	2851	3159	5204	105	141	256	189	140	189	89	156
ENSG00000158555.14	introns	1471	464	2894	2542	78	53	37	45	122	83	91	125
ENSG00000158560.14	introns	2699	719	18006	22032	127	74	28	37	1261	800	623	911
ENSG00000158571.10	introns	398	193	517	425	43	26	8	6	17	14	17	31
ENSG00000158578.20	introns	11	7	22	5	4	0	0	0	0	0	0	1
ENSG00000158604.14	introns	94	60	269	202	20	18	26	17	45	26	28	23
ENSG00000158615.8	introns	740	293	795	618	59	56	70	58	126	90	63	72
ENSG00000158623.14	introns	7228	3797	8366	6979	359	288	248	179	272	176	150	274
ENSG00000158636.16	introns	12214	5755	11267	9182	717	635	517	377	568	350	239	411
ENSG00000158669.11	introns	3676	1243	7105	4919	264	182	180	157	365	268	178	269
ENSG00000158683.8	introns	391	245	912	1043	43	14	16	16	20	13	15	24
ENSG00000158691.14	introns	2301	880	2368	2137	398	415	449	385	379	317	221	299
ENSG00000158710.14	introns	124	32	1934	683	16	12	23	8	142	108	82	96
ENSG00000158711.13	introns	2735	1166	4647	3682	153	137	140	121	185	149	134	222
ENSG00000158714.10	introns	1	4	10	10	2	0	0	0	0	0	0	0
ENSG00000158715.5	introns	934	561	1164	565	137	108	86	94	56	40	22	31
ENSG00000158716.8	introns	49	17	49	17	9	9	7	4	8	4	2	4
ENSG00000158717.10	introns	164	125	808	364	83	43	28	41	47	37	17	33
ENSG00000158748.3	introns	219	108	56	33	12	11	0	5	1	0	0	1
ENSG00000158764.6	introns	32	32	566	1025	4	18	17	15	166	112	109	128
ENSG00000158769.17	introns	2	0	9	18	1	0	1	0	1	1	0	0
ENSG00000158773.14	introns	206	105	405	343	57	41	44	40	86	47	31	30
ENSG00000158786.4	introns	7	0	3	1	1	0	0	0	0	0	0	0
ENSG00000158792.15	introns	71	44	440	179	9	2	5	2	13	18	6	15
ENSG00000158793.13	introns	264	125	439	363	69	67	47	42	100	55	50	44
ENSG00000158796.16	introns	772	354	1772	1170	54	44	33	39	84	82	63	66
ENSG00000158805.11	introns	448	183	1632	830	17	25	22	21	40	47	38	44
ENSG00000158806.13	introns	70	34	127	155	12	7	1	3	10	17	8	10
ENSG00000158813.17	introns	24219	9676	120437	177452	777	647	374	244	5816	4131	3751	5729
ENSG00000158815.10	introns	17	7	9386	3802	0	0	1	0	917	543	439	654
ENSG00000158816.15	introns	294	194	84	83	45	21	8	8	1	4	2	3
ENSG00000158825.5	introns	310	146	1275	525	26	26	18	15	40	33	33	30
ENSG00000158828.7	introns	195	105	1107	794	34	15	20	15	99	79	48	55
ENSG00000158850.14	introns	118	26	155	116	13	13	16	9	13	15	9	15
ENSG00000158856.18	introns	60	23	23559	17132	13	0	0	2	650	413	387	523
ENSG00000158859.9	introns	71	27	102	32	16	11	7	12	3	3	2	4
ENSG00000158863.21	introns	286	421	1665	1023	32	16	8	11	77	54	40	58
ENSG00000158864.12	introns	989	325	1331	860	147	115	119	117	130	98	57	104
ENSG00000158865.12	introns	69	31	225	242	19	3	3	6	5	7	3	0
ENSG00000158869.10	introns	180	52	148	155	9	1	5	0	6	4	2	8
ENSG00000158882.14	introns	47	18	89	57	14	15	12	10	6	14	5	6
ENSG00000158887.15	introns	11	6	22	17	4	2	2	2	3	1	2	2
ENSG00000158901.11	introns	32	9	60	51	4	0	0	0	2	3	1	0
ENSG00000158941.16	introns	1141	496	1785	1492	130	109	143	121	172	138	105	132
ENSG00000158955.10	introns	134	67	284	231	16	10	8	0	21	7	5	6
ENSG00000158966.14	introns	25956	13107	42897	48388	1282	1260	1350	1060	1492	1050	1186	1701
ENSG00000158985.13	introns	8184	3208	16692	15335	241	206	128	119	352	242	246	321
ENSG00000159023.21	introns	14353	6085	18863	17115	423	383	363	234	442	297	256	421
ENSG00000159055.3	introns	698	264	531	367	50	50	52	52	44	23	18	24
ENSG00000159063.12	introns	6105	2755	7128	4614	464	409	337	370	313	218	172	257
ENSG00000159069.13	introns	23	17	166	43	8	3	4	10	12	5	16	21
ENSG00000159082.17	introns	1161	377	4472	6141	50	49	25	32	307	226	140	194
ENSG00000159086.14	introns	7717	3201	8808	8625	902	760	792	640	1108	731	455	778
ENSG00000159111.12	introns	327	138	401	359	26	29	19	18	50	30	17	24
ENSG00000159128.14	introns	2323	964	5151	2839	181	140	128	146	260	165	118	187
ENSG00000159131.16	introns	5816	1904	4122	3110	430	375	429	373	287	235	159	236
ENSG00000159140.19	introns	6436	2066	6904	6253	377	354	383	364	633	469	327	602
ENSG00000159147.17	introns	645	208	465	571	81	106	106	93	117	109	66	108
ENSG00000159164.9	introns	291	144	664	314	42	59	44	59	56	33	31	32
ENSG00000159166.13	introns	615	219	138	43	58	46	40	47	11	1	3	2
ENSG00000159167.11	introns	606	101	7179	6936	18	16	39	26	1193	735	867	1137
ENSG00000159173.18	introns	21	5	21	22	10	3	1	2	1	0	2	0
ENSG00000159176.13	introns	84	29	74	38	12	3	5	2	3	6	0	2
ENSG00000159189.11	introns	1	1	2	3	0	0	0	0	0	0	0	0
ENSG00000159197.3	introns	51	29	136	66	4	3	1	2	3	0	1	1
ENSG00000159199.13	introns	45	17	37	15	18	7	9	15	2	4	4	4
ENSG00000159200.17	introns	1180	423	2346	1808	42	25	16	15	44	44	39	59
ENSG00000159202.17	introns	2109	1081	7150	3649	164	102	129	110	222	178	123	192
ENSG00000159208.15	introns	51	15	42	27	13	2	3	4	4	2	2	0
ENSG00000159210.9	introns	1054	507	2447	1494	133	110	96	90	192	161	116	159
ENSG00000159212.12	introns	494	322	292	135	34	12	7	2	10	10	2	6
ENSG00000159214.12	introns	118	98	397	179	34	16	16	19	31	18	11	16
ENSG00000159216.18	introns	1860	4363	2298	2308	673	339	153	85	55	41	37	51
ENSG00000159217.9	introns	13441	7366	28373	18476	932	752	703	644	864	619	514	739
ENSG00000159224.4	introns	20	9	41	24	7	10	2	4	3	0	2	0
ENSG00000159228.12	introns	43	33	64	31	11	13	24	8	9	7	5	11
ENSG00000159231.5	introns	33	23	35	36	12	0	0	0	6	1	1	0
ENSG00000159239.13	introns	23	4	16	36	3	0	1	0	2	0	0	0
ENSG00000159247.13	introns	601	314	833	507	45	44	33	16	19	18	21	27
ENSG00000159248.4	introns	5	2	1	0	0	0	0	0	0	0	0	0
ENSG00000159251.7	introns	99	13	8	11	12	6	13	13	3	6	1	4
ENSG00000159256.12	introns	5789	2144	8928	6692	341	299	336	288	445	406	300	393
ENSG00000159259.7	introns	1532	703	1964	1245	118	110	141	147	98	83	70	101
ENSG00000159261.10	introns	150	63	150	187	22	0	2	2	0	2	3	1
ENSG00000159263.15	introns	27	25	56	54	4	0	3	2	0	2	0	0
ENSG00000159267.14	introns	8331	2817	17395	12665	221	145	99	82	291	217	266	383
ENSG00000159289.6	introns	2	1	1	0	0	0	1	0	0	0	0	0
ENSG00000159307.18	introns	1041	1694	973	312	188	105	69	77	13	6	5	8
ENSG00000159314.11	introns	529	228	606	333	61	33	21	32	33	28	20	17
ENSG00000159322.17	introns	3346	1357	5191	6276	255	208	192	170	411	349	260	360
ENSG00000159335.15	introns	399	225	2729	658	64	39	29	25	120	64	42	57
ENSG00000159337.6	introns	22	14	22	28	4	0	0	0	0	0	0	0
ENSG00000159339.13	introns	232	57	68	78	26	8	9	6	5	2	0	0
ENSG00000159346.12	introns	1131	422	1701	1507	120	108	99	106	198	150	102	113
ENSG00000159348.12	introns	16	7	154	87	16	10	3	6	26	30	12	25
ENSG00000159352.15	introns	1262	513	3059	1666	128	105	96	82	201	163	95	113
ENSG00000159363.17	introns	573	237	1878	935	72	40	52	60	101	85	32	60
ENSG00000159374.17	introns	1089	595	309	200	117	65	39	28	12	18	6	11
ENSG00000159377.10	introns	33	5	39	29	47	15	28	29	36	27	18	36
ENSG00000159387.7	introns	1	2	8	9	0	1	0	0	3	0	1	1
ENSG00000159388.5	introns	29	16	786	338	0	3	1	1	39	19	34	40
ENSG00000159398.15	introns	38	30	87	108	18	0	1	0	0	0	0	0
ENSG00000159399.9	introns	4521	2149	2759	2207	320	344	422	376	178	138	70	167
ENSG00000159403.16	introns	14	8	21	17	2	0	1	0	1	0	1	0
ENSG00000159409.14	introns	11	9	24	17	1	0	2	0	1	0	0	2
ENSG00000159433.11	introns	4249	1743	2084	1737	170	129	66	59	36	27	36	52
ENSG00000159445.12	introns	2117	824	1042	724	116	73	66	47	32	25	30	26
ENSG00000159450.12	introns	1	1	1	2	0	0	0	0	0	0	0	0
ENSG00000159455.8	introns	1	0	1	0	0	0	0	0	0	0	0	0
ENSG00000159459.11	introns	8894	3187	11888	11383	438	354	362	338	672	462	302	454
ENSG00000159461.14	introns	2198	914	5960	6134	64	82	53	39	231	178	125	207
ENSG00000159479.16	introns	198	74	268	163	26	21	25	14	33	16	11	31
ENSG00000159495.7	introns	9	15	24	26	7	0	0	1	0	0	3	1
ENSG00000159496.14	introns	2	3	30	15	3	2	5	2	3	4	4	3
ENSG00000159527.3	introns	2	8	85	84	1	0	0	0	1	1	0	2
ENSG00000159556.9	introns	15	6	5	8	1	0	0	0	0	1	0	0
ENSG00000159579.13	introns	3639	1640	8671	7810	184	191	166	136	360	299	251	383
ENSG00000159588.14	introns	75	21	215	177	0	2	3	4	13	8	4	9
ENSG00000159592.10	introns	10958	4809	18584	13894	668	537	489	380	741	574	388	653
ENSG00000159593.14	introns	4870	1856	5199	3768	552	425	466	392	518	397	266	342
ENSG00000159596.6	introns	833	317	1153	704	93	68	62	67	118	86	49	67
ENSG00000159618.15	introns	1006	700	470	350	56	29	20	23	11	9	4	6
ENSG00000159625.14	introns	40	20	51	59	21	1	0	1	0	2	0	3
ENSG00000159640.15	introns	25	13	25	8	6	3	1	3	1	0	0	0
ENSG00000159648.11	introns	198	44	62	65	23	26	30	26	8	8	6	5
ENSG00000159650.8	introns	28	24	40	25	6	1	0	1	1	2	0	0
ENSG00000159658.10	introns	3038	1166	7759	7851	314	255	236	181	801	556	462	629
ENSG00000159674.11	introns	123	58	246	257	8	0	0	3	6	1	0	3
ENSG00000159685.10	introns	15564	7848	17443	12609	521	423	206	185	281	201	189	283
ENSG00000159692.15	introns	2768	1904	21489	7480	361	159	132	162	458	290	213	309
ENSG00000159708.17	introns	237	89	838	491	13	4	2	3	22	17	15	19
ENSG00000159712.10	introns	18984	14396	5679	4358	2429	2190	1608	1393	446	294	186	275
ENSG00000159714.11	introns	518	380	3251	1893	92	54	47	62	198	138	110	165
ENSG00000159720.11	introns	1029	703	7587	5834	80	69	50	60	161	119	132	150
ENSG00000159733.13	introns	2533	1773	2038	1266	91	48	30	29	23	9	7	13
ENSG00000159753.13	introns	86	22	56	62	13	5	10	10	6	3	3	3
ENSG00000159761.14	introns	1	1	2	3	1	0	0	0	0	0	0	0
ENSG00000159784.17	introns	98	59	36	26	13	3	9	7	4	0	0	0
ENSG00000159788.19	introns	4466	2939	22227	13607	224	166	112	126	327	244	246	363
ENSG00000159792.9	introns	2119	1410	6565	3983	105	69	58	47	112	85	104	138
ENSG00000159840.15	introns	1149	479	3620	1384	57	43	22	27	92	70	44	80
ENSG00000159842.15	introns	3460	2679	30398	18123	212	154	113	96	633	413	447	581
ENSG00000159871.14	introns	22	7	18	42	3	0	0	0	0	0	0	1
ENSG00000159873.9	introns	1058	409	1338	756	83	64	66	53	92	66	67	65
ENSG00000159882.12	introns	96	41	101	97	17	23	20	20	26	20	12	16
ENSG00000159884.11	introns	82	46	190	102	14	22	29	23	34	22	21	19
ENSG00000159899.14	introns	356	173	883	511	43	33	35	28	52	54	31	29
ENSG00000159904.11	introns	52	22	28	32	6	0	2	1	1	1	0	0
ENSG00000159905.14	introns	486	121	281	286	32	52	34	27	47	34	13	21
ENSG00000159915.12	introns	158	32	138	165	15	12	15	12	9	14	4	12
ENSG00000159917.16	introns	4312	1689	9411	6735	175	135	108	67	333	211	158	279
ENSG00000159921.15	introns	1686	662	3353	2149	152	89	92	113	182	127	87	146
ENSG00000159958.6	introns	12	17	99	40	5	1	0	0	0	0	1	0
ENSG00000159961.2	introns	2	3	2	7	0	0	0	0	0	0	0	0
ENSG00000160007.18	introns	5706	3183	9183	6702	222	178	133	116	133	114	102	142
ENSG00000160013.8	introns	1	3	5	1	0	1	0	0	0	0	0	0
ENSG00000160014.16	introns	439	236	3080	1338	79	58	43	47	140	166	108	168
ENSG00000160049.11	introns	1343	426	1851	917	164	171	169	159	131	123	81	124
ENSG00000160050.14	introns	36	16	49	20	12	5	1	7	2	2	2	3
ENSG00000160051.11	introns	5	4	36	12	3	4	1	5	4	5	2	0
ENSG00000160055.19	introns	227	117	882	369	39	24	13	24	80	37	36	51
ENSG00000160058.18	introns	1565	774	6611	5016	129	121	121	156	314	287	176	235
ENSG00000160072.19	introns	764	451	2069	1025	347	238	198	258	223	148	98	144
ENSG00000160075.11	introns	2428	1465	7842	4830	128	116	90	113	141	124	97	120
ENSG00000160087.20	introns	1484	889	6895	2983	93	57	75	65	123	98	72	90
ENSG00000160094.14	introns	3436	2177	8720	4819	161	155	176	142	172	156	152	211
ENSG00000160097.17	introns	14	16	28	25	2	3	3	6	5	9	2	5
ENSG00000160111.12	introns	1784	942	3188	1958	191	139	187	151	103	76	31	88
ENSG00000160113.5	introns	428	210	1202	405	56	38	23	24	57	33	13	26
ENSG00000160117.14	introns	52	25	98	46	20	13	7	10	18	11	5	9
ENSG00000160124.9	introns	2811	1080	1620	1552	206	151	157	155	126	90	74	104
ENSG00000160131.13	introns	591	265	597	559	67	51	54	52	67	48	44	50
ENSG00000160145.15	introns	10153	4471	20161	22948	441	342	231	206	711	542	567	737
ENSG00000160161.9	introns	22	16	111	45	6	3	9	6	4	10	8	2
ENSG00000160172.10	introns	234	95	322	118	39	20	12	16	26	11	9	13
ENSG00000160179.18	introns	723	548	2386	1878	108	79	35	65	32	31	107	184
ENSG00000160180.15	introns	6	3	8	5	3	1	0	1	0	0	0	0
ENSG00000160182.2	introns	1	2	5	4	0	0	0	0	0	0	0	0
ENSG00000160183.14	introns	4	9	28	15	3	1	0	1	0	0	0	0
ENSG00000160185.14	introns	11	19	35	21	9	0	0	0	0	0	0	0
ENSG00000160188.9	introns	56	33	74	42	6	3	4	5	7	3	2	0
ENSG00000160190.13	introns	2658	1383	2132	629	296	215	195	180	57	59	29	51
ENSG00000160191.17	introns	9635	6956	69932	41312	549	367	288	310	1071	712	840	1109
ENSG00000160193.11	introns	4875	2740	7201	4582	469	428	414	470	229	208	163	211
ENSG00000160194.17	introns	3045	1233	4490	2228	309	219	201	165	228	168	130	168
ENSG00000160199.14	introns	11360	5011	38802	21561	402	320	140	127	678	511	515	676
ENSG00000160200.17	introns	71	39	197	123	41	24	23	25	28	24	19	18
ENSG00000160201.11	introns	46	17	37	29	9	2	4	6	3	3	4	7
ENSG00000160207.8	introns	764	336	1103	1143	51	18	25	38	31	25	28	43
ENSG00000160208.12	introns	3602	1532	3223	2193	368	289	349	362	218	155	123	192
ENSG00000160209.18	introns	1606	867	4293	1592	204	106	120	111	155	72	83	109
ENSG00000160211.17	introns	313	137	1308	508	68	42	39	48	66	73	45	76
ENSG00000160214.12	introns	821	380	1640	619	151	109	150	139	114	92	69	108
ENSG00000160216.18	introns	922	297	12921	10075	38	13	13	8	176	147	162	272
ENSG00000160218.12	introns	5800	2850	12866	9686	313	281	305	233	528	341	355	519
ENSG00000160219.11	introns	270	70	73	121	22	20	7	5	6	6	2	3
ENSG00000160221.17	introns	19	14	82	27	12	2	3	8	5	3	6	5
ENSG00000160223.17	introns	4	1	49	22	0	1	1	0	3	2	1	6
ENSG00000160224.16	introns	3	4	78	38	0	0	0	0	5	2	1	6
ENSG00000160226.15	introns	114	51	720	445	13	10	10	18	34	36	21	34
ENSG00000160229.11	introns	5504	1935	4956	4384	328	279	238	243	286	204	153	254
ENSG00000160233.7	introns	8	5	487	181	0	0	0	0	8	3	3	12
ENSG00000160255.17	introns	87	32	269	215	6	1	5	5	7	10	10	15
ENSG00000160256.12	introns	2958	1766	6041	2554	186	130	96	103	107	66	60	70
ENSG00000160282.13	introns	353	226	736	431	45	11	13	12	7	13	10	16
ENSG00000160284.14	introns	950	449	1928	1030	59	41	33	38	63	44	15	21
ENSG00000160285.14	introns	2850	2002	20877	13129	260	269	189	201	778	563	391	615
ENSG00000160293.16	introns	8370	6715	33478	14942	470	323	219	268	303	191	204	270
ENSG00000160294.10	introns	3907	1845	6755	4554	356	286	265	299	357	298	182	299
ENSG00000160298.17	introns	2688	973	3639	1371	326	249	195	233	183	151	107	114
ENSG00000160299.16	introns	3562	2046	11704	7356	356	282	254	295	454	348	254	323
ENSG00000160305.17	introns	4331	2259	11551	8117	293	203	125	132	485	331	152	282
ENSG00000160307.9	introns	9	3	1	0	0	0	0	0	0	0	0	0
ENSG00000160310.17	introns	1960	772	6896	4389	215	170	172	135	532	331	279	466
ENSG00000160318.6	introns	1	0	2	0	0	0	0	0	1	0	0	0
ENSG00000160321.14	introns	13	7	23	33	6	1	0	0	0	0	0	0
ENSG00000160323.18	introns	925	392	2505	1015	49	39	41	42	56	47	51	60
ENSG00000160325.14	introns	242	123	879	478	67	41	48	43	63	62	18	42
ENSG00000160326.13	introns	193	130	1639	525	46	46	27	43	134	94	36	59
ENSG00000160336.14	introns	759	235	1700	1203	92	65	68	49	142	107	58	82
ENSG00000160339.15	introns	2	1	3	8	1	0	0	0	0	0	0	0
ENSG00000160345.12	introns	52	21	182	125	3	2	4	6	10	5	2	10
ENSG00000160352.15	introns	8391	3040	7296	7314	672	543	505	458	565	360	313	549
ENSG00000160360.12	introns	756	359	6347	1857	60	30	12	30	93	54	44	90
ENSG00000160392.13	introns	742	272	1371	925	42	33	35	37	44	47	21	41
ENSG00000160396.8	introns	22	10	66	30	0	0	7	0	1	1	0	1
ENSG00000160401.14	introns	13	6	16	7	1	0	0	1	1	0	1	0
ENSG00000160410.14	introns	568	191	1284	467	60	37	26	21	69	42	34	36
ENSG00000160439.15	introns	473	166	1182	624	37	38	28	24	50	32	25	24
ENSG00000160445.10	introns	1162	543	5614	3074	118	70	92	78	213	144	90	136
ENSG00000160446.18	introns	13	3	49	17	1	0	9	1	4	1	0	0
ENSG00000160447.6	introns	269	142	1996	844	65	33	22	20	115	71	66	66
ENSG00000160460.15	introns	489	179	352	230	36	16	14	8	2	1	1	8
ENSG00000160469.16	introns	1363	532	4933	1922	133	109	81	85	232	158	97	136
ENSG00000160471.12	introns	20	13	8	7	1	1	1	0	0	0	0	0
ENSG00000160472.4	introns	2	2	3	3	0	0	0	0	0	0	0	0
ENSG00000160505.15	introns	6	13	25	37	8	0	0	0	5	0	0	0
ENSG00000160539.5	introns	552	260	1818	755	53	43	29	30	44	20	25	35
ENSG00000160551.11	introns	15035	5922	30914	27100	493	406	412	414	897	606	513	735
ENSG00000160563.13	introns	11597	5840	20665	19553	505	430	247	192	531	340	463	525
ENSG00000160570.13	introns	1039	508	2503	1279	74	54	48	52	93	71	38	39
ENSG00000160584.15	introns	30292	14344	67048	62917	874	683	520	426	1523	1009	984	1483
ENSG00000160588.9	introns	257	73	113	117	18	6	3	4	4	7	3	3
ENSG00000160593.18	introns	30	13	33	15	1	0	3	0	1	1	0	0
ENSG00000160602.13	introns	452	202	1262	756	58	48	42	50	69	37	38	52
ENSG00000160606.10	introns	313	131	273	162	44	25	50	47	32	33	18	16
ENSG00000160613.12	introns	151	68	438	301	28	20	14	22	55	50	13	39
ENSG00000160633.12	introns	4626	1968	10448	6759	364	290	340	310	484	331	318	411
ENSG00000160654.10	introns	10	4	10	2	2	0	0	0	0	0	0	0
ENSG00000160679.12	introns	1956	818	3914	2157	382	270	370	295	397	285	218	368
ENSG00000160683.4	introns	3	1	23	14	4	0	0	0	0	0	0	0
ENSG00000160685.13	introns	488	313	1740	556	101	80	45	41	87	66	30	36
ENSG00000160688.18	introns	875	347	973	658	113	108	127	115	77	49	35	44
ENSG00000160691.18	introns	950	357	2428	1430	131	126	103	84	210	132	137	146
ENSG00000160695.14	introns	239	103	636	475	53	30	41	43	67	49	49	35
ENSG00000160703.15	introns	407	141	771	323	34	34	20	27	41	15	39	18
ENSG00000160710.16	introns	3885	1635	5753	5021	341	243	300	241	349	290	266	318
ENSG00000160712.12	introns	419	109	164	95	18	5	16	5	4	3	1	6
ENSG00000160714.9	introns	555	186	758	502	96	81	99	112	169	139	79	109
ENSG00000160716.5	introns	79	26	30	14	15	12	17	7	0	2	0	0
ENSG00000160741.16	introns	455	219	1295	987	78	56	61	70	98	64	42	44
ENSG00000160746.12	introns	21592	11798	39029	34955	837	769	428	346	916	701	757	1002
ENSG00000160752.14	introns	2171	1358	18005	8550	260	252	253	216	590	603	334	496
ENSG00000160753.15	introns	155	108	687	433	16	23	25	28	65	34	29	26
ENSG00000160766.14	introns	982	263	787	368	41	24	42	45	37	39	12	30
ENSG00000160767.20	introns	130	58	412	188	21	22	20	15	42	46	9	14
ENSG00000160781.16	introns	197	89	658	411	30	8	17	21	41	20	13	17
ENSG00000160785.13	introns	829	401	2222	1830	45	45	47	37	90	81	63	92
ENSG00000160789.19	introns	3001	2049	39468	23115	181	146	90	98	543	491	347	518
ENSG00000160791.13	introns	1	1	0	4	0	0	0	0	0	0	0	0
ENSG00000160796.16	introns	673	476	2863	1084	240	188	157	178	201	118	108	142
ENSG00000160799.11	introns	3992	2195	9514	6673	196	152	127	117	222	143	148	195
ENSG00000160801.13	introns	26	19	104	79	8	5	2	3	7	4	6	0
ENSG00000160803.7	introns	653	270	2910	1317	79	71	81	61	153	143	77	116
ENSG00000160808.9	introns	12	10	60	37	1	0	0	0	0	1	0	0
ENSG00000160813.6	introns	16	6	66	21	21	12	13	17	21	8	11	8
ENSG00000160818.16	introns	328	119	279	209	48	30	67	55	23	18	13	27
ENSG00000160838.13	introns	6	11	34	13	4	1	0	1	1	0	0	0
ENSG00000160856.20	introns	2	8	16	18	6	0	0	0	0	0	0	0
ENSG00000160862.12	introns	6	4	6	6	6	0	3	2	0	0	0	0
ENSG00000160867.14	introns	225	157	722	197	119	57	55	60	32	46	23	38
ENSG00000160868.14	introns	8	8	19	48	7	0	0	0	15	10	8	7
ENSG00000160877.5	introns	2216	1216	9157	5502	182	147	140	137	209	159	214	278
ENSG00000160883.10	introns	123	39	159	304	7	1	0	3	4	8	4	4
ENSG00000160888.6	introns	234	180	1174	253	48	35	22	25	29	38	20	22
ENSG00000160908.14	introns	715	284	1677	953	72	66	64	65	105	81	48	55
ENSG00000160917.14	introns	1460	796	3819	1831	303	215	180	205	302	187	113	146
ENSG00000160932.10	introns	97	42	1101	349	21	16	33	29	85	57	39	55
ENSG00000160948.13	introns	76	35	294	128	5	3	7	6	21	15	13	9
ENSG00000160949.16	introns	320	157	795	294	66	29	41	57	41	36	24	36
ENSG00000160951.3	introns	51	19	201	92	0	2	0	0	1	2	0	2
ENSG00000160953.15	introns	1259	765	3738	1856	193	128	73	82	118	118	50	94
ENSG00000160957.12	introns	92	58	237	107	59	32	20	41	30	18	12	20
ENSG00000160959.7	introns	28	17	205	119	20	16	10	21	28	20	7	19
ENSG00000160961.11	introns	824	298	1702	705	119	56	24	53	96	59	47	67
ENSG00000160963.13	introns	16989	9514	20159	10698	717	454	424	465	279	189	195	269
ENSG00000160972.9	introns	303	171	2318	1202	23	13	16	16	53	59	32	31
ENSG00000160973.7	introns	22	5	171	44	5	2	4	1	9	7	2	1
ENSG00000160991.15	introns	326	152	1016	558	27	12	11	23	43	29	18	18
ENSG00000160993.3	introns	215	92	656	231	35	17	16	16	27	22	12	23
ENSG00000160994.3	introns	13	7	15	8	2	0	0	0	0	0	0	0
ENSG00000160999.10	introns	897	777	2969	1394	144	104	73	79	79	52	34	54
ENSG00000161010.14	introns	1326	549	2503	1561	45	46	42	54	76	70	44	49
ENSG00000161011.19	introns	1438	627	9987	4892	162	126	138	115	628	455	273	371
ENSG00000161013.16	introns	194	96	1543	530	72	68	55	52	226	130	61	132
ENSG00000161016.17	introns	141	55	287	155	24	29	40	25	22	24	22	25
ENSG00000161021.12	introns	3314	1624	8528	5108	169	154	135	139	220	185	167	227
ENSG00000161031.12	introns	6	5	24	19	4	0	0	1	0	0	0	0
ENSG00000161036.12	introns	31	21	137	45	5	7	7	6	8	6	3	10
ENSG00000161040.16	introns	3144	1135	4262	4783	196	110	90	86	191	140	117	159
ENSG00000161048.11	introns	2919	1118	2650	2452	161	140	80	89	104	54	45	90
ENSG00000161057.11	introns	2016	779	2115	2243	143	84	96	105	137	99	74	116
ENSG00000161082.12	introns	2663	1650	2365	731	122	67	53	59	19	15	21	18
ENSG00000161091.12	introns	861	483	3078	1112	139	98	84	105	96	66	65	56
ENSG00000161132.6	introns	31	19	108	41	7	1	0	2	3	0	1	0
ENSG00000161133.16	introns	73	40	72	69	16	6	1	3	8	5	2	3
ENSG00000161149.12	introns	30	10	24	12	5	4	0	2	1	1	0	0
ENSG00000161179.13	introns	15	9	40	15	0	1	2	0	4	0	0	1
ENSG00000161180.10	introns	3	1	34	12	3	0	0	3	0	1	1	2
ENSG00000161202.18	introns	600	350	2644	1284	68	39	40	47	141	91	56	95
ENSG00000161203.13	introns	394	160	1144	703	148	136	134	157	230	173	106	183
ENSG00000161204.11	introns	80	34	188	119	17	11	4	18	8	8	5	10
ENSG00000161217.11	introns	625	238	1744	1596	63	52	43	46	97	68	55	110
ENSG00000161243.8	introns	881	382	1431	650	188	119	131	118	136	71	65	96
ENSG00000161249.20	introns	1161	533	3170	1357	155	114	120	110	181	154	133	154
ENSG00000161267.11	introns	816	686	3157	1990	131	88	96	55	117	84	107	117
ENSG00000161270.19	introns	95	37	129	81	12	1	3	3	3	0	2	1
ENSG00000161277.10	introns	388	159	1025	530	20	13	19	14	31	15	14	18
ENSG00000161281.10	introns	6	5	270	147	0	0	0	0	4	5	2	2
ENSG00000161298.17	introns	557	207	947	647	27	22	8	20	33	36	22	38
ENSG00000161328.10	introns	84	58	512	178	14	3	2	11	6	7	5	11
ENSG00000161381.13	introns	959	192	699	385	26	8	14	7	22	3	9	11
ENSG00000161395.13	introns	678	449	1317	670	97	68	70	99	50	41	30	44
ENSG00000161405.16	introns	168	82	112	116	22	9	3	4	1	1	0	0
ENSG00000161509.13	introns	28	6	71	55	2	1	0	1	0	0	2	1
ENSG00000161513.11	introns	354	119	750	285	67	79	69	67	75	53	46	47
ENSG00000161526.14	introns	2685	1161	6289	4354	202	167	171	146	225	220	181	283
ENSG00000161533.11	introns	1269	567	5119	5315	52	52	64	48	187	185	159	218
ENSG00000161542.16	introns	1310	636	3623	2458	79	69	38	46	100	86	48	66
ENSG00000161544.9	introns	117	36	276	94	10	5	1	2	20	8	7	8
ENSG00000161547.16	introns	32	26	181	73	4	5	1	2	1	2	1	2
ENSG00000161551.14	introns	3693	910	2494	2048	241	196	161	143	169	125	83	166
ENSG00000161558.10	introns	661	307	1100	452	44	13	16	18	11	7	9	13
ENSG00000161594.6	introns	32	12	19	25	4	4	2	5	1	6	0	3
ENSG00000161609.9	introns	61	34	45	44	10	3	2	2	0	2	1	0
ENSG00000161610.1	introns	1	1	2	0	0	0	0	0	0	0	0	0
ENSG00000161618.9	introns	550	197	969	722	50	46	41	65	50	60	46	48
ENSG00000161634.11	introns	1	2	1	5	3	0	0	0	0	0	0	0
ENSG00000161638.10	introns	411	208	7017	3882	43	38	30	9	508	410	239	312
ENSG00000161642.17	introns	727	412	955	471	59	30	36	16	22	21	6	10
ENSG00000161647.18	introns	979	533	1550	1024	125	108	107	73	94	64	38	64
ENSG00000161649.12	introns	5	4	14	13	6	2	0	0	0	0	0	0
ENSG00000161652.12	introns	42	46	15	53	15	7	7	3	0	0	0	0
ENSG00000161653.10	introns	33	23	34	9	8	4	1	3	1	1	1	0
ENSG00000161654.9	introns	4534	2134	9530	6217	170	160	140	109	209	179	144	215
ENSG00000161664.6	introns	34	20	59	84	2	4	1	1	7	4	1	5
ENSG00000161671.16	introns	127	66	549	199	19	15	21	38	31	12	16	32
ENSG00000161677.11	introns	21	8	330	109	1	2	1	3	11	8	4	6
ENSG00000161681.15	introns	514	284	853	304	48	18	12	6	12	6	10	13
ENSG00000161682.14	introns	429	200	1807	762	93	45	44	59	87	62	54	60
ENSG00000161692.17	introns	3410	1385	4407	2352	220	189	165	150	120	124	74	110
ENSG00000161714.11	introns	371	163	1763	758	45	29	25	25	76	40	40	74
ENSG00000161791.13	introns	5363	2528	12678	9741	313	292	200	134	417	317	237	332
ENSG00000161798.6	introns	4	4	1	10	2	2	0	2	0	0	0	1
ENSG00000161800.12	introns	2862	1256	4428	3005	164	127	128	105	166	145	70	98
ENSG00000161813.21	introns	27673	7471	25635	23400	4370	3389	4108	3728	6402	5419	1387	2253
ENSG00000161835.10	introns	124	81	810	357	18	16	19	11	30	16	14	22
ENSG00000161847.13	introns	605	321	2044	628	86	69	72	100	97	63	68	61
ENSG00000161849.3	introns	3	2	11	5	1	0	0	0	0	0	0	0
ENSG00000161850.2	introns	6	1	10	5	1	0	0	0	0	0	0	0
ENSG00000161860.7	introns	230	89	322	280	12	9	8	15	15	6	5	8
ENSG00000161888.11	introns	1091	516	1958	708	156	93	111	92	77	59	40	61
ENSG00000161896.11	introns	70	28	67	30	6	2	3	1	4	3	3	0
ENSG00000161904.11	introns	1763	946	3938	2239	330	287	180	201	495	330	186	222
ENSG00000161905.12	introns	24	16	23	9	12	0	0	0	0	1	0	0
ENSG00000161911.11	introns	3	5	6	3	3	0	0	1	2	0	1	0
ENSG00000161912.18	introns	2053	960	2466	2351	193	176	85	87	159	134	140	132
ENSG00000161920.9	introns	35	7	69	51	31	24	24	17	15	10	10	12
ENSG00000161921.14	introns	9	2	7	8	0	0	0	0	0	0	0	0
ENSG00000161929.14	introns	39	14	35	24	4	0	2	6	2	0	0	4
ENSG00000161940.10	introns	28	26	26	5	20	11	10	2	6	0	0	2
ENSG00000161944.16	introns	19	9	18	17	6	0	0	1	0	0	0	0
ENSG00000161956.12	introns	63	24	253	108	26	20	17	30	17	28	5	21
ENSG00000161970.14	introns	1	1	1	0	0	0	0	0	0	1	0	0
ENSG00000161973.10	introns	73	15	26	14	6	0	2	1	0	0	1	0
ENSG00000161980.5	introns	404	230	463	163	23	24	35	33	19	13	8	6
ENSG00000161981.10	introns	81	61	179	102	19	10	10	16	16	14	8	6
ENSG00000161992.5	introns	6	3	10	12	1	1	0	0	0	0	0	0
ENSG00000161996.18	introns	102	63	397	186	32	10	20	38	36	29	16	28
ENSG00000161999.11	introns	27	8	59	21	13	4	9	14	9	8	5	10
ENSG00000162004.16	introns	10	4	24	9	2	0	0	0	0	0	0	0
ENSG00000162006.9	introns	20	12	82	91	0	0	0	0	2	8	1	8
ENSG00000162032.15	introns	128	40	430	265	38	18	15	22	40	23	17	21
ENSG00000162039.15	introns	937	585	138	59	102	52	13	14	4	5	2	1
ENSG00000162040.6	introns	43	4	17	14	4	0	0	0	0	0	0	0
ENSG00000162062.14	introns	95	33	181	76	47	22	21	33	38	13	9	19
ENSG00000162063.12	introns	1140	514	2913	1226	132	98	95	97	128	116	60	65
ENSG00000162065.13	introns	197	91	556	243	11	5	8	0	4	4	5	6
ENSG00000162066.15	introns	2	1	29	7	2	1	0	0	0	0	1	2
ENSG00000162068.1	introns	2	1	10	7	0	0	0	0	0	0	0	0
ENSG00000162069.15	introns	211	135	22	14	37	17	10	11	1	2	0	0
ENSG00000162073.13	introns	59	38	300	74	30	20	12	16	11	12	8	15
ENSG00000162076.12	introns	445	188	1408	692	27	22	14	20	63	34	31	35
ENSG00000162078.11	introns	12	5	8	15	4	0	0	0	0	1	0	1
ENSG00000162086.14	introns	713	225	1281	1199	85	92	105	78	120	127	80	102
ENSG00000162104.9	introns	3536	2005	5321	4329	108	74	50	45	72	61	42	57
ENSG00000162105.18	introns	33758	27551	19489	6607	1403	965	630	564	134	89	113	140
ENSG00000162129.13	introns	3221	1393	2868	2103	176	162	117	80	98	76	68	89
ENSG00000162139.9	introns	2283	815	1301	1254	145	106	91	72	61	39	42	68
ENSG00000162144.9	introns	137	92	426	266	65	43	32	44	69	45	19	36
ENSG00000162148.10	introns	46	45	295	54	21	7	13	2	14	7	3	15
ENSG00000162174.12	introns	1667	818	2309	1411	127	129	95	80	135	70	55	95
ENSG00000162188.5	introns	1	7	4	2	6	1	1	3	0	1	0	0
ENSG00000162191.13	introns	3	3	15	2	4	5	3	5	3	9	5	5
ENSG00000162194.12	introns	257	55	1062	613	29	26	25	15	70	61	43	44
ENSG00000162222.13	introns	800	297	1955	1020	153	108	94	100	225	164	101	163
ENSG00000162227.7	introns	514	214	1826	777	97	46	63	74	102	85	50	64
ENSG00000162231.13	introns	333	133	1150	846	59	78	93	84	133	144	86	124
ENSG00000162236.11	introns	1662	647	6927	4518	108	81	76	68	205	155	177	229
ENSG00000162244.11	introns	103	56	179	186	125	108	150	142	147	103	70	109
ENSG00000162267.12	introns	2	1	11	12	1	0	0	0	0	0	0	0
ENSG00000162298.18	introns	140	71	341	213	64	41	55	57	70	50	51	61
ENSG00000162300.12	introns	31	8	124	63	9	8	5	6	10	8	9	11
ENSG00000162302.12	introns	197	120	703	345	40	14	10	28	59	42	28	30
ENSG00000162337.11	introns	4028	2321	13374	6142	277	235	190	232	323	210	147	222
ENSG00000162341.16	introns	3813	2302	13522	4944	240	124	89	118	251	161	121	157
ENSG00000162344.3	introns	165	84	60	12	14	13	4	8	6	0	3	2
ENSG00000162365.11	introns	4	1	4	9	1	1	0	0	0	1	0	1
ENSG00000162366.7	introns	2	2	4	3	1	0	0	0	0	0	0	0
ENSG00000162367.11	introns	6	8	23	15	4	0	1	0	0	0	0	0
ENSG00000162368.13	introns	2382	885	6154	5731	78	76	48	39	137	101	83	113
ENSG00000162374.16	introns	86	120	1507	1264	21	9	5	8	132	78	68	96
ENSG00000162377.5	introns	710	277	681	459	63	63	44	57	44	35	23	21
ENSG00000162378.12	introns	4247	1530	7991	7289	134	138	160	97	263	179	147	253
ENSG00000162383.12	introns	25	30	58	70	24	0	1	0	0	0	0	1
ENSG00000162384.13	introns	95	47	134	64	16	21	19	20	8	20	8	13
ENSG00000162385.10	introns	1068	365	1271	1031	97	84	90	83	107	81	69	93
ENSG00000162390.17	introns	1966	1160	2014	909	136	75	66	46	51	41	18	40
ENSG00000162391.11	introns	7	5	32	22	1	1	0	3	0	0	0	0
ENSG00000162396.5	introns	443	118	293	143	13	11	15	8	30	19	20	10
ENSG00000162398.11	introns	49	29	42	37	9	2	1	0	1	0	0	1
ENSG00000162399.7	introns	42	4	19	3	12	0	1	1	0	0	0	0
ENSG00000162402.13	introns	15062	6495	28764	31423	1051	895	864	737	1845	1317	853	1390
ENSG00000162407.8	introns	8210	3260	4589	4433	426	360	354	229	122	79	79	109
ENSG00000162408.10	introns	2434	1254	4712	2870	192	158	131	143	205	139	126	131
ENSG00000162409.10	introns	5622	2564	3288	1436	253	208	110	78	105	56	23	57
ENSG00000162413.16	introns	713	256	2099	1445	73	47	65	72	97	88	64	86
ENSG00000162415.6	introns	4249	2295	39214	45466	203	132	112	91	1086	897	833	1359
ENSG00000162419.12	introns	2499	1163	7654	4467	191	159	168	113	328	251	185	240
ENSG00000162426.14	introns	193	136	90	60	23	8	10	11	3	4	0	1
ENSG00000162430.16	introns	920	495	2686	1048	167	138	105	134	168	154	112	132
ENSG00000162433.14	introns	9740	6058	5828	7064	615	499	263	196	205	211	170	249
ENSG00000162434.11	introns	7429	2833	8312	8260	292	226	132	135	315	254	176	283
ENSG00000162437.14	introns	8211	3566	5730	4977	408	365	268	218	254	171	139	219
ENSG00000162438.11	introns	5	4	24	35	6	0	1	0	0	1	0	1
ENSG00000162441.11	introns	739	298	1364	838	311	230	259	273	335	253	199	280
ENSG00000162444.11	introns	125	42	56	20	9	7	3	2	1	1	0	0
ENSG00000162456.9	introns	1	1	0	3	1	0	0	0	0	0	0	0
ENSG00000162458.12	introns	2431	1379	10072	4710	360	248	226	196	639	427	281	352
ENSG00000162460.6	introns	11	7	27	19	1	1	5	1	2	0	0	1
ENSG00000162461.7	introns	42	15	135	88	2	1	1	3	4	10	3	4
ENSG00000162482.4	introns	90	44	291	110	11	7	2	8	6	7	8	22
ENSG00000162490.6	introns	624	407	477	164	55	50	92	89	15	7	6	8
ENSG00000162493.16	introns	2393	642	844	269	148	149	222	178	19	12	15	17
ENSG00000162494.5	introns	57	36	42	50	15	4	0	0	1	0	0	0
ENSG00000162496.8	introns	1842	522	572	296	53	47	64	63	15	5	15	11
ENSG00000162510.5	introns	986	82	63	66	14	8	19	13	3	5	2	0
ENSG00000162511.7	introns	26	12	36	25	5	0	0	0	0	0	0	0
ENSG00000162512.15	introns	1508	1118	7746	3873	153	119	72	72	115	124	70	112
ENSG00000162517.12	introns	852	374	1915	1798	70	60	87	78	184	118	95	139
ENSG00000162520.14	introns	95	22	168	95	18	18	18	17	49	29	10	28
ENSG00000162521.18	introns	6152	2845	20385	15016	453	415	437	403	910	658	559	1021
ENSG00000162522.10	introns	1483	664	5923	2466	96	72	50	68	142	114	60	87
ENSG00000162526.6	introns	420	231	1081	481	49	23	14	15	34	38	11	15
ENSG00000162542.13	introns	1379	751	605	456	112	61	52	46	11	12	10	20
ENSG00000162543.5	introns	24	14	61	48	7	3	3	6	4	4	1	4
ENSG00000162545.5	introns	10	4	58	12	5	1	0	0	2	1	0	1
ENSG00000162551.13	introns	3729	2356	9619	4310	327	321	244	270	136	138	86	161
ENSG00000162552.14	introns	48	36	2787	1221	3	3	6	12	194	140	110	147
ENSG00000162571.13	introns	30	34	50	24	10	4	0	3	0	0	0	0
ENSG00000162572.20	introns	46	23	216	79	4	6	3	1	3	4	2	4
ENSG00000162576.16	introns	6	9	319	85	2	0	0	1	10	6	8	6
ENSG00000162585.16	introns	394	156	1546	647	32	9	13	29	60	33	29	36
ENSG00000162591.15	introns	2927	2637	25602	7915	274	127	91	127	438	234	205	326
ENSG00000162592.9	introns	37	16	33	22	8	4	1	2	2	0	0	4
ENSG00000162594.15	introns	58	54	91	108	16	0	0	1	2	0	0	0
ENSG00000162595.6	introns	2	2	83	91	1	0	0	1	2	7	1	3
ENSG00000162598.13	introns	142	36	48	72	17	3	0	0	2	2	0	0
ENSG00000162599.15	introns	4339	3162	1503	1265	318	242	152	82	29	21	20	19
ENSG00000162601.9	introns	17478	5592	14498	13334	868	743	649	537	920	699	429	801
ENSG00000162604.12	introns	5127	1887	6939	5220	251	193	140	113	313	178	156	193
ENSG00000162607.12	introns	1623	626	1799	1273	164	119	210	226	197	125	95	171
ENSG00000162613.16	introns	12261	4753	13127	14104	1926	1575	1775	1476	1969	1397	767	1585
ENSG00000162614.18	introns	1521	438	2398	1881	58	58	43	46	114	61	98	195
ENSG00000162616.8	introns	1	7	11	7	1	0	0	0	1	0	0	0
ENSG00000162618.13	introns	1540	487	219	230	79	44	29	11	59	18	9	11
ENSG00000162620.15	introns	303	107	205	188	26	16	11	4	6	5	4	9
ENSG00000162621.6	introns	9	17	35	46	2	0	0	0	1	0	0	0
ENSG00000162623.15	introns	932	594	1370	1283	191	189	196	171	144	115	98	136
ENSG00000162624.14	introns	172	39	50	57	10	2	3	1	2	0	2	0
ENSG00000162627.16	introns	3397	1102	3914	3754	232	199	129	130	370	204	130	216
ENSG00000162630.5	introns	1	0	13	18	1	4	0	3	1	1	0	0
ENSG00000162631.18	introns	4850	553	1454	1980	96	56	38	15	151	91	90	178
ENSG00000162636.15	introns	3651	1774	7233	7150	215	186	102	63	325	257	168	236
ENSG00000162639.15	introns	102	46	56	67	16	15	17	25	4	10	8	11
ENSG00000162641.18	introns	19	14	114	90	4	1	0	0	9	2	5	4
ENSG00000162642.13	introns	2689	942	2188	1680	296	226	176	117	204	155	88	129
ENSG00000162643.12	introns	506	204	195	200	30	8	10	13	11	6	1	1
ENSG00000162645.12	introns	15	11	18	21	1	0	0	0	0	0	0	0
ENSG00000162650.16	introns	88	41	189	82	28	21	31	37	20	12	17	11
ENSG00000162654.8	introns	4	4	8	8	2	0	0	0	2	1	0	3
ENSG00000162664.16	introns	7090	2330	5488	4787	357	336	409	345	438	357	194	370
ENSG00000162669.15	introns	3918	1880	5624	5444	215	180	147	116	211	186	127	211
ENSG00000162670.10	introns	132	206	288	391	28	8	2	5	4	0	0	0
ENSG00000162676.11	introns	12	18	121	59	2	1	5	1	6	3	4	1
ENSG00000162687.17	introns	72353	30870	30499	21996	5402	4533	3075	2327	2179	1092	826	1549
ENSG00000162688.16	introns	2811	849	15348	14979	146	134	89	92	1161	747	499	949
ENSG00000162692.11	introns	5	4	16	30	3	0	0	0	1	0	0	0
ENSG00000162694.13	introns	5267	2187	2995	2810	675	608	485	335	367	243	173	235
ENSG00000162695.11	introns	11346	3983	8861	11141	523	424	362	284	560	384	229	473
ENSG00000162702.7	introns	19	7	71	38	4	1	0	6	9	6	4	8
ENSG00000162704.15	introns	681	195	683	510	33	31	27	42	65	75	37	51
ENSG00000162706.12	introns	276	113	152	138	44	47	29	21	7	6	10	8
ENSG00000162711.17	introns	30	19	44	30	8	0	0	1	0	1	0	0
ENSG00000162714.12	introns	4566	2465	8185	5964	390	260	216	209	247	215	162	236
ENSG00000162722.8	introns	27	34	137	124	6	0	8	5	11	11	6	7
ENSG00000162728.4	introns	2	11	11	6	4	2	2	0	0	0	0	0
ENSG00000162729.13	introns	191	145	328	128	88	39	53	41	25	21	15	11
ENSG00000162733.17	introns	999	370	805	768	78	54	25	11	53	20	40	27
ENSG00000162734.12	introns	686	264	1449	680	72	77	48	64	109	77	67	60
ENSG00000162735.18	introns	19	4	37	83	0	0	0	0	1	2	1	1
ENSG00000162736.16	introns	731	296	1579	1215	137	94	126	91	206	161	131	168
ENSG00000162738.5	introns	2829	1412	8016	5877	306	229	224	189	431	322	223	290
ENSG00000162739.13	introns	11	17	21	29	3	0	0	0	0	0	0	0
ENSG00000162745.10	introns	657	306	133	87	74	41	29	43	10	0	5	2
ENSG00000162746.14	introns	42	9	5	5	5	1	1	1	0	0	0	0
ENSG00000162753.12	introns	67	56	80	118	10	2	1	0	1	1	1	4
ENSG00000162755.13	introns	11	3	45	15	7	5	2	1	6	4	5	5
ENSG00000162757.4	introns	57	26	47	15	1	6	5	5	6	7	5	4
ENSG00000162761.14	introns	71	75	3523	2561	15	3	2	2	194	169	164	219
ENSG00000162763.3	introns	3	7	26	24	0	0	0	0	3	0	0	0
ENSG00000162769.12	introns	9949	6690	23511	20632	706	503	503	497	1062	714	559	821
ENSG00000162772.16	introns	607	252	4463	2371	75	55	53	50	216	230	165	234
ENSG00000162775.14	introns	2266	960	1192	1463	712	653	953	910	653	511	246	542
ENSG00000162777.16	introns	12	20	33	19	7	1	2	2	0	2	0	2
ENSG00000162779.21	introns	369	175	782	1016	32	14	8	5	30	21	23	20
ENSG00000162782.15	introns	249	98	96	134	16	6	2	6	1	1	0	3
ENSG00000162783.10	introns	2	2	4	5	0	0	0	0	0	0	0	0
ENSG00000162804.13	introns	662	450	459	232	65	36	47	35	11	11	7	11
ENSG00000162813.17	introns	891	344	892	636	49	42	40	26	64	54	32	32
ENSG00000162814.10	introns	1012	413	1043	1295	51	25	35	24	52	26	24	37
ENSG00000162817.6	introns	56	28	116	66	5	1	2	2	6	0	1	7
ENSG00000162819.11	introns	909	338	1162	1290	77	69	78	76	162	121	86	135
ENSG00000162825.16	introns	25	23	243	213	20	18	16	12	92	77	53	81
ENSG00000162836.11	introns	2120	1089	2520	1596	166	123	77	53	115	88	73	88
ENSG00000162843.17	introns	146	90	146	162	20	9	10	2	1	1	6	4
ENSG00000162849.15	introns	1711	1064	28109	23396	131	19	20	22	178	178	165	201
ENSG00000162851.7	introns	1829	644	1919	2046	89	105	100	102	123	104	64	116
ENSG00000162852.13	introns	5475	2188	5913	4723	209	168	139	127	156	108	102	116
ENSG00000162869.15	introns	7214	3093	19257	14424	334	249	196	213	761	521	373	587
ENSG00000162873.14	introns	207	31	83	39	13	9	8	5	2	1	2	2
ENSG00000162877.12	introns	25	10	53	20	3	4	0	0	0	0	0	1
ENSG00000162878.12	introns	295	342	2528	1309	109	97	111	104	268	198	174	191
ENSG00000162882.14	introns	344	190	329	166	33	29	20	27	14	7	5	7
ENSG00000162885.12	introns	7292	3122	6632	5241	379	358	290	263	272	221	161	226
ENSG00000162888.4	introns	1	1	4	8	2	1	0	0	1	0	0	0
ENSG00000162889.10	introns	2094	1138	10920	8464	92	64	57	47	209	149	222	270
ENSG00000162892.15	introns	7	7	8	4	2	0	0	0	0	0	0	0
ENSG00000162894.11	introns	14	10	16	13	7	2	3	0	1	0	1	0
ENSG00000162896.5	introns	4	3	15	12	2	0	1	0	0	0	0	0
ENSG00000162897.14	introns	1	3	13	5	3	0	0	0	0	0	0	0
ENSG00000162909.17	introns	1510	971	5914	3750	201	152	153	103	347	240	174	212
ENSG00000162910.18	introns	21	14	54	14	5	1	3	5	5	5	7	2
ENSG00000162913.9	introns	107	98	742	310	24	17	16	13	23	16	20	13
ENSG00000162923.15	introns	7989	2885	9444	9969	499	423	389	359	784	561	344	574
ENSG00000162924.14	introns	1387	399	1350	1307	35	26	21	33	61	37	35	42
ENSG00000162927.13	introns	899	291	1634	1309	24	31	21	28	54	46	34	65
ENSG00000162928.8	introns	2284	831	2877	1944	178	124	165	130	175	146	123	149
ENSG00000162929.13	introns	1931	795	6376	5062	125	108	83	61	331	267	141	216
ENSG00000162931.11	introns	19	16	106	59	11	2	2	9	7	6	4	2
ENSG00000162944.10	introns	948	460	586	278	114	77	26	30	18	7	13	12
ENSG00000162946.22	introns	3715	2153	10608	10035	169	125	64	33	278	216	278	291
ENSG00000162947.4	introns	44	45	81	89	10	0	0	0	2	4	1	2
ENSG00000162949.16	introns	1448	878	1154	737	163	123	79	64	75	50	55	55
ENSG00000162951.10	introns	10	5	21	33	4	0	0	0	1	0	2	3
ENSG00000162961.13	introns	2961	1200	4175	2610	190	162	181	128	227	160	106	135
ENSG00000162971.10	introns	2997	1012	2793	2465	212	178	180	123	231	194	109	179
ENSG00000162972.10	introns	1832	634	1611	2245	197	133	146	141	177	152	98	179
ENSG00000162976.12	introns	396	217	2469	1451	39	32	31	19	132	87	64	109
ENSG00000162980.16	introns	2058	756	3183	2285	430	386	376	266	381	242	153	271
ENSG00000162981.13	introns	197	105	315	203	31	10	8	7	41	26	14	16
ENSG00000162989.4	introns	668	328	2023	2144	27	20	6	5	183	105	64	113
ENSG00000162994.15	introns	4176	2109	6932	6253	222	129	105	89	233	108	119	184
ENSG00000162998.4	introns	219	134	1454	1829	21	22	18	18	112	82	83	140
ENSG00000162999.12	introns	197	69	68	76	5	5	5	1	2	2	1	1
ENSG00000163001.11	introns	942	367	1969	1650	75	61	62	62	172	103	68	69
ENSG00000163002.12	introns	9351	3875	5148	4393	486	393	336	293	206	141	74	175
ENSG00000163006.11	introns	13918	4916	11832	9996	822	681	758	658	559	386	260	481
ENSG00000163009.9	introns	1200	893	1724	504	49	27	13	9	25	13	13	11
ENSG00000163012.3	introns	37	17	18	11	0	0	0	1	0	0	0	0
ENSG00000163013.11	introns	1410	688	1165	857	74	59	51	46	45	27	37	43
ENSG00000163016.9	introns	41	31	138	353	5	2	0	2	13	8	2	5
ENSG00000163017.13	introns	289	16	22	21	4	0	2	0	0	0	0	0
ENSG00000163026.11	introns	1016	375	638	462	63	42	36	42	38	19	20	26
ENSG00000163029.15	introns	15532	6089	9816	8322	937	771	606	519	542	408	219	354
ENSG00000163032.11	introns	25221	6195	248	170	728	555	218	147	2	0	2	3
ENSG00000163040.14	introns	14	22	120	30	33	20	15	10	23	8	2	9
ENSG00000163041.9	introns	2800	1013	3401	2688	161	113	145	157	190	182	93	147
ENSG00000163046.15	introns	65	44	126	158	14	5	5	0	7	2	8	3
ENSG00000163050.16	introns	2193	1184	2048	2019	112	81	57	44	83	52	38	55
ENSG00000163053.10	introns	246	225	102	73	63	39	45	41	10	11	3	0
ENSG00000163069.12	introns	977	360	1273	1138	48	61	61	36	82	67	46	62
ENSG00000163071.10	introns	606	169	200	211	35	13	2	4	19	13	12	6
ENSG00000163072.15	introns	87	78	275	380	30	8	6	4	22	7	5	13
ENSG00000163075.12	introns	335	215	1745	1341	52	22	4	7	109	89	62	77
ENSG00000163081.3	introns	2	3	11	7	1	0	0	0	0	0	0	0
ENSG00000163082.9	introns	74	85	128	183	17	3	1	3	1	2	1	0
ENSG00000163083.5	introns	4	2	3	8	0	0	0	0	0	0	0	0
ENSG00000163092.19	introns	295	312	234	353	60	21	7	5	1	0	1	1
ENSG00000163104.17	introns	16188	5987	19081	20244	1145	960	969	831	1620	1093	768	1224
ENSG00000163106.10	introns	24	15	86	86	2	0	1	0	5	6	2	5
ENSG00000163110.14	introns	16269	4512	38067	44817	476	372	182	150	1380	923	852	1492
ENSG00000163116.9	introns	2544	924	1398	1602	142	81	42	18	58	35	15	45
ENSG00000163121.9	introns	8	4	9	10	0	0	0	0	0	2	0	0
ENSG00000163125.15	introns	11702	4947	16616	13615	315	279	256	205	336	248	229	357
ENSG00000163126.14	introns	266	134	1194	437	50	39	37	39	64	38	30	44
ENSG00000163131.10	introns	76	27	83	109	9	0	0	0	3	4	1	1
ENSG00000163132.6	introns	18	18	73	34	2	0	2	1	4	2	2	4
ENSG00000163138.18	introns	5578	1826	4109	3133	303	299	207	165	201	171	109	200
ENSG00000163141.19	introns	93	36	156	95	2	3	2	0	0	7	3	6
ENSG00000163145.12	introns	50	41	100	102	16	1	0	0	1	0	2	1
ENSG00000163155.11	introns	92	35	247	163	10	6	6	4	19	6	9	12
ENSG00000163156.11	introns	45	22	119	68	16	16	22	18	37	19	19	17
ENSG00000163159.12	introns	869	341	1313	675	66	55	42	51	63	50	35	36
ENSG00000163161.13	introns	2208	920	4635	2555	213	173	190	188	216	212	141	238
ENSG00000163162.8	introns	6512	2933	7545	6615	576	436	351	306	516	407	230	309
ENSG00000163166.14	introns	9596	3791	18120	16807	545	398	348	359	1005	746	565	908
ENSG00000163170.11	introns	598	203	514	374	52	37	50	54	37	27	17	25
ENSG00000163171.7	introns	3398	1292	5089	4719	234	214	130	102	282	249	273	386
ENSG00000163191.5	introns	362	89	251	170	53	31	21	30	56	50	31	22
ENSG00000163202.4	introns	1	0	0	0	1	0	0	0	0	0	0	0
ENSG00000163206.5	introns	6	0	2	5	0	0	0	0	0	0	0	0
ENSG00000163214.20	introns	3633	1282	4200	3194	179	180	176	171	239	175	114	172
ENSG00000163217.1	introns	3	2	3	5	1	0	0	0	0	1	0	0
ENSG00000163218.14	introns	9	11	413	663	5	0	0	0	33	37	34	52
ENSG00000163219.11	introns	1451	622	442	376	81	58	31	25	8	12	8	12
ENSG00000163220.10	introns	4	1	4	0	1	0	0	0	0	0	0	0
ENSG00000163221.8	introns	4	0	4	2	0	0	0	0	0	0	0	0
ENSG00000163235.15	introns	1775	697	409	274	107	63	25	24	10	10	7	8
ENSG00000163239.12	introns	126	54	102	77	12	1	3	3	0	2	4	0
ENSG00000163249.11	introns	5149	2720	8075	6135	280	232	174	129	360	274	186	311
ENSG00000163251.3	introns	56	21	1478	688	0	4	4	4	66	69	46	32
ENSG00000163254.4	introns	1	2	0	0	0	0	0	0	0	0	0	0
ENSG00000163257.10	introns	3173	1293	2122	1937	289	238	199	186	186	138	92	200
ENSG00000163263.6	introns	277	89	143	153	2	4	4	6	6	1	4	3
ENSG00000163273.3	introns	36	9	105	42	4	8	1	4	9	2	6	8
ENSG00000163281.11	introns	1598	508	1060	940	179	164	197	152	177	118	88	157
ENSG00000163285.7	introns	208	55	67	67	10	1	4	4	0	0	0	1
ENSG00000163288.13	introns	360	197	336	496	40	7	8	8	6	4	2	2
ENSG00000163291.14	introns	2846	884	1218	777	201	171	134	125	88	74	60	73
ENSG00000163293.11	introns	2285	822	2217	2394	103	110	102	98	109	74	52	105
ENSG00000163297.16	introns	3250	1239	1808	1919	180	178	85	38	120	69	58	81
ENSG00000163312.10	introns	1506	413	1624	1695	67	82	71	54	143	104	65	83
ENSG00000163319.10	introns	642	218	694	828	52	32	68	55	66	75	31	55
ENSG00000163320.10	introns	8124	2524	5197	5188	342	342	292	246	366	226	191	315
ENSG00000163322.13	introns	2483	793	1687	1081	120	110	83	76	64	53	42	82
ENSG00000163328.13	introns	608	230	358	244	33	14	21	8	16	11	4	6
ENSG00000163331.11	introns	36	42	39	83	8	0	0	0	0	0	0	0
ENSG00000163344.5	introns	347	138	415	297	29	20	22	29	35	35	16	15
ENSG00000163346.16	introns	210	122	1714	1082	36	28	24	13	87	108	57	86
ENSG00000163347.5	introns	145	80	617	532	23	20	30	25	113	54	40	125
ENSG00000163348.3	introns	289	117	441	279	12	12	14	8	26	19	18	10
ENSG00000163349.21	introns	3215	1106	3721	4058	138	126	108	84	201	193	128	159
ENSG00000163354.14	introns	51	24	167	50	13	2	0	1	3	3	2	2
ENSG00000163357.10	introns	14	4	28	25	0	0	1	1	0	0	0	0
ENSG00000163359.15	introns	580	106	81	88	15	12	7	2	0	0	0	0
ENSG00000163362.10	introns	1563	755	3502	1838	187	129	164	175	188	141	129	143
ENSG00000163364.9	introns	62	16	18	28	5	2	2	3	1	2	4	4
ENSG00000163374.19	introns	2560	1145	5025	3355	944	903	1117	515	1005	902	435	509
ENSG00000163376.11	introns	647	94	192	145	41	11	30	16	15	18	11	13
ENSG00000163377.15	introns	4400	1818	352	337	229	151	88	56	10	2	2	5
ENSG00000163378.13	introns	3208	828	4213	3690	281	189	164	148	392	265	263	299
ENSG00000163380.15	introns	8	5	6	8	0	0	0	0	0	0	0	0
ENSG00000163382.11	introns	95	40	116	56	37	21	24	33	33	28	14	16
ENSG00000163389.11	introns	1603	679	1460	1292	107	84	80	71	96	95	46	52
ENSG00000163393.12	introns	3543	1589	7772	7827	329	229	150	104	518	385	265	414
ENSG00000163394.5	introns	4	6	3	22	1	0	0	0	0	0	0	0
ENSG00000163395.16	introns	8	16	37	29	3	0	0	1	2	0	1	0
ENSG00000163399.15	introns	3269	1135	10524	9985	272	333	390	297	1099	802	701	901
ENSG00000163406.10	introns	803	620	316	239	69	97	58	35	11	2	3	9
ENSG00000163412.12	introns	2	1	2	7	0	0	0	1	0	0	0	1
ENSG00000163421.8	introns	150	40	31	15	13	6	6	5	0	0	0	0
ENSG00000163428.3	introns	1559	431	1022	811	101	60	71	53	118	86	18	54
ENSG00000163430.11	introns	14072	4285	9265	6635	805	656	553	428	635	452	397	587
ENSG00000163431.12	introns	300	134	332	116	36	12	12	8	4	5	4	2
ENSG00000163440.11	introns	140	71	150	219	7	1	1	4	10	4	3	3
ENSG00000163444.11	introns	1673	604	1991	1786	187	148	174	157	238	186	129	232
ENSG00000163449.10	introns	770	306	633	209	108	81	47	36	30	26	13	22
ENSG00000163453.11	introns	1034	52	94	91	16	8	2	2	6	0	0	4
ENSG00000163462.17	introns	474	215	616	195	39	42	27	31	19	17	6	5
ENSG00000163466.15	introns	4885	1972	13265	9578	331	361	308	301	882	639	508	720
ENSG00000163467.11	introns	548	75	53	91	6	11	12	4	6	3	3	9
ENSG00000163468.14	introns	4573	1662	5535	4574	376	328	378	410	338	303	236	300
ENSG00000163472.18	introns	137	50	90	66	3	7	10	2	3	4	4	0
ENSG00000163479.13	introns	539	201	1116	732	66	24	46	40	81	51	44	68
ENSG00000163481.7	introns	377	125	586	407	37	49	43	47	88	59	54	71
ENSG00000163482.11	introns	610	266	1215	1002	54	50	68	39	110	89	74	78
ENSG00000163485.16	introns	446	297	955	992	40	21	6	12	29	20	27	48
ENSG00000163491.16	introns	1452	696	1784	2630	72	46	38	37	79	60	43	69
ENSG00000163492.15	introns	9086	1021	23317	20591	175	118	88	56	1304	977	1255	2212
ENSG00000163497.2	introns	2	1	8	14	0	0	0	0	0	0	0	1
ENSG00000163501.6	introns	10	12	97	61	3	0	0	0	0	4	0	1
ENSG00000163507.13	introns	7095	2163	2451	2248	658	619	615	530	271	195	133	213
ENSG00000163508.12	introns	11	0	6111	5385	0	0	0	0	794	621	474	567
ENSG00000163510.13	introns	7229	2369	6253	6497	452	406	405	359	602	407	299	536
ENSG00000163512.13	introns	1623	588	1983	2001	297	226	186	137	366	232	108	282
ENSG00000163513.17	introns	10949	3994	9455	10136	507	419	273	204	447	327	320	465
ENSG00000163515.6	introns	14	5	10	6	2	0	0	0	0	1	0	1
ENSG00000163516.13	introns	38	22	105	70	7	6	4	10	19	10	14	9
ENSG00000163517.14	introns	434	357	1747	805	38	22	35	30	28	30	11	27
ENSG00000163518.10	introns	3	2	14	29	2	0	0	0	1	0	0	0
ENSG00000163519.13	introns	23	13	20	14	3	0	1	0	0	0	0	0
ENSG00000163520.13	introns	920	959	2312	1184	106	60	49	53	55	22	27	37
ENSG00000163521.15	introns	92	26	215	104	25	15	7	8	27	22	15	21
ENSG00000163527.9	introns	16217	7558	33608	47242	928	866	742	688	3055	2091	1339	2648
ENSG00000163528.12	introns	607	231	875	786	67	63	67	67	133	112	87	99
ENSG00000163530.4	introns	231	93	265	174	13	7	9	4	8	9	5	3
ENSG00000163531.15	introns	5423	2077	82631	48716	175	123	81	75	1873	1288	1657	2078
ENSG00000163534.14	introns	9	3	14	29	5	0	0	0	0	0	0	0
ENSG00000163535.17	introns	3999	1697	2419	1557	256	207	120	98	110	83	37	74
ENSG00000163536.12	introns	2535	985	2398	2415	105	109	54	44	164	122	72	138
ENSG00000163539.16	introns	28361	10538	28688	30024	1144	979	903	805	1399	1048	697	1196
ENSG00000163541.11	introns	1704	530	2040	1960	137	123	88	64	194	144	111	198
ENSG00000163545.8	introns	1646	315	2654	1124	68	43	68	63	108	85	86	95
ENSG00000163554.13	introns	17	18	64	64	9	0	0	0	4	0	4	0
ENSG00000163558.12	introns	11716	5321	13990	13018	534	517	444	305	496	361	361	536
ENSG00000163563.7	introns	5	8	6	9	0	0	0	0	0	0	0	0
ENSG00000163564.14	introns	14	16	24	30	3	1	0	0	1	0	0	0
ENSG00000163565.18	introns	42	31	473	584	11	2	7	10	167	99	106	171
ENSG00000163568.14	introns	3880	1599	2192	1498	159	127	94	54	57	27	34	71
ENSG00000163576.17	introns	295	83	221	199	20	11	13	6	16	19	15	8
ENSG00000163577.7	introns	483	147	673	340	28	28	31	28	37	31	13	29
ENSG00000163581.13	introns	16	17	24	39	2	0	1	0	1	1	1	0
ENSG00000163584.17	introns	1723	497	1178	1044	259	251	295	312	133	130	137	156
ENSG00000163586.9	introns	3	1	2	0	2	0	0	0	0	0	0	0
ENSG00000163590.13	introns	20552	7465	4693	4935	584	538	274	198	105	102	105	126
ENSG00000163596.16	introns	1259	410	1003	818	40	25	17	10	32	19	29	37
ENSG00000163597.14	introns	1859	570	696	827	163	151	160	169	81	72	44	57
ENSG00000163600.12	introns	13	9	17	26	9	0	0	0	0	0	0	0
ENSG00000163602.10	introns	16102	6710	20854	20933	569	524	291	207	653	440	542	858
ENSG00000163605.14	introns	16956	7158	31730	32095	594	454	343	291	913	619	620	1003
ENSG00000163606.10	introns	36	47	122	181	8	2	5	1	4	3	2	4
ENSG00000163607.15	introns	877	287	681	959	326	278	329	310	363	273	205	285
ENSG00000163608.14	introns	1544	638	2103	2044	182	214	177	162	235	187	102	217
ENSG00000163612.10	introns	85	30	54	43	8	5	5	5	6	6	0	10
ENSG00000163617.10	introns	1061	442	1534	1222	106	57	22	23	123	58	54	72
ENSG00000163618.17	introns	8541	2284	20620	23967	330	258	172	140	1034	765	540	814
ENSG00000163624.5	introns	8340	2979	2784	2004	299	272	179	191	134	81	35	60
ENSG00000163625.15	introns	32897	14198	43767	48936	1854	1598	1429	1128	2646	1974	1509	2498
ENSG00000163626.16	introns	1100	415	638	643	104	95	99	71	72	62	24	58
ENSG00000163629.12	introns	20090	9673	38339	40547	1211	1097	877	710	2068	1538	1210	1936
ENSG00000163630.10	introns	2983	1737	580	604	197	154	45	38	10	7	6	4
ENSG00000163631.16	introns	27	16	20	29	3	0	0	1	0	0	0	2
ENSG00000163632.13	introns	10	14	34	33	26	5	13	13	15	12	4	29
ENSG00000163633.11	introns	78	24	125	133	7	2	5	9	15	10	8	12
ENSG00000163634.11	introns	2628	970	4621	3688	114	115	93	88	193	146	108	154
ENSG00000163636.10	introns	487	163	494	577	87	79	70	59	116	51	72	80
ENSG00000163637.12	introns	14187	7302	7589	6354	709	580	343	287	252	143	227	283
ENSG00000163638.13	introns	320	333	5142	8325	43	38	33	34	740	465	442	693
ENSG00000163644.14	introns	1777	417	5392	4996	108	82	73	66	471	369	304	429
ENSG00000163645.14	introns	152	36	161	137	18	10	5	2	14	10	2	7
ENSG00000163646.11	introns	104	21	25	23	3	0	1	0	0	0	0	0
ENSG00000163655.15	introns	11101	4638	8158	8205	510	470	442	381	345	204	175	268
ENSG00000163659.12	introns	2442	451	4378	4958	116	116	89	64	588	381	380	654
ENSG00000163660.11	introns	3196	1171	3674	3952	659	554	637	562	794	608	306	695
ENSG00000163661.3	introns	25	17	10	11	13	5	7	11	0	0	0	0
ENSG00000163666.9	introns	384	172	499	379	44	41	64	68	35	14	27	29
ENSG00000163673.7	introns	210	99	957	798	29	12	10	8	40	30	33	82
ENSG00000163681.14	introns	19870	7007	30339	38423	629	439	389	350	1113	792	579	810
ENSG00000163682.16	introns	893	341	780	848	197	198	220	213	184	143	87	128
ENSG00000163683.11	introns	3660	1512	9052	7969	110	82	73	40	258	185	200	280
ENSG00000163684.11	introns	1	6	10	7	1	1	1	0	3	0	0	0
ENSG00000163686.14	introns	1233	730	7285	8974	78	47	38	36	241	165	121	153
ENSG00000163687.13	introns	5	10	186	228	0	0	0	0	13	6	5	4
ENSG00000163689.20	introns	9972	3674	7854	5462	500	361	229	233	274	193	197	290
ENSG00000163694.14	introns	29888	19733	18393	10537	758	652	462	358	231	168	166	200
ENSG00000163697.16	introns	30463	11866	47507	41202	905	709	553	451	1035	776	823	1237
ENSG00000163701.18	introns	63	19	70	45	7	2	3	2	4	2	0	3
ENSG00000163702.19	introns	199	49	332	105	16	7	12	9	21	9	6	8
ENSG00000163703.17	introns	184	105	821	376	36	28	12	11	55	34	14	23
ENSG00000163704.11	introns	122	68	115	78	26	18	17	25	8	2	3	4
ENSG00000163705.12	introns	90	19	61	57	17	3	11	9	12	7	2	8
ENSG00000163710.8	introns	4106	2183	4228	4605	290	258	207	201	234	118	131	189
ENSG00000163714.17	introns	12481	4967	8782	8398	1375	1098	1043	905	962	714	277	657
ENSG00000163719.19	introns	2395	1169	7779	5865	216	227	195	188	432	346	253	369
ENSG00000163728.10	introns	1831	731	1687	1884	233	197	179	119	276	227	130	255
ENSG00000163734.4	introns	1	0	0	0	0	0	0	0	0	0	0	0
ENSG00000163735.6	introns	33	16	0	3	7	9	10	14	0	0	0	0
ENSG00000163738.18	introns	5817	1872	2355	2834	400	363	298	227	224	192	123	248
ENSG00000163739.4	introns	8	0	2	0	0	0	0	2	0	0	0	0
ENSG00000163743.13	introns	2920	1020	2728	2690	209	157	223	131	197	144	118	219
ENSG00000163746.11	introns	116	38	135	164	11	2	4	4	5	7	1	7
ENSG00000163749.17	introns	67	53	85	132	6	2	4	2	1	0	0	0
ENSG00000163751.3	introns	52	6	25	19	1	0	0	1	0	0	0	0
ENSG00000163754.17	introns	1169	359	751	710	60	58	46	51	49	38	34	43
ENSG00000163755.8	introns	5187	2033	2150	1409	460	373	255	188	193	129	111	145
ENSG00000163762.6	introns	282	72	19	19	28	14	18	20	1	1	0	1
ENSG00000163781.13	introns	5860	2158	6142	6264	385	334	371	356	508	362	231	370
ENSG00000163785.12	introns	15387	5927	18500	24062	833	715	581	422	1184	792	636	974
ENSG00000163788.13	introns	4753	1896	5253	5221	218	195	183	126	297	214	218	273
ENSG00000163792.6	introns	2	2	5	4	2	0	0	1	0	0	0	0
ENSG00000163793.12	introns	23	12	33	9	6	2	3	0	1	0	0	1
ENSG00000163794.6	introns	6	3	7	1	0	0	0	1	0	0	0	0
ENSG00000163795.13	introns	145	66	236	229	23	19	21	18	40	39	27	31
ENSG00000163798.13	introns	1279	433	2041	2029	66	56	55	66	184	152	101	124
ENSG00000163803.12	introns	245	111	276	208	29	4	9	6	11	6	9	11
ENSG00000163806.15	introns	1091	316	1201	1834	22	22	19	21	63	35	25	23
ENSG00000163807.5	introns	874	253	1081	670	148	129	131	141	165	127	119	126
ENSG00000163808.16	introns	6252	2628	4240	3176	436	434	374	412	211	184	114	174
ENSG00000163810.11	introns	75	17	56	68	5	3	0	0	3	0	0	1
ENSG00000163811.11	introns	20342	7003	10975	10639	1302	1176	1215	982	743	575	402	729
ENSG00000163812.13	introns	3948	1842	6846	5102	413	317	289	274	410	329	282	358
ENSG00000163814.7	introns	1689	617	103	70	58	60	40	28	4	3	1	5
ENSG00000163817.15	introns	19	26	1225	954	15	0	2	3	83	62	74	60
ENSG00000163818.16	introns	854	538	717	770	83	54	37	48	54	60	28	36
ENSG00000163820.14	introns	4661	2042	4292	2204	343	289	259	215	237	148	91	150
ENSG00000163823.3	introns	1	4	3	6	0	0	0	0	0	0	0	0
ENSG00000163827.12	introns	1400	445	7480	9693	121	87	96	82	715	588	433	536
ENSG00000163832.15	introns	1519	795	2622	1913	242	225	221	229	234	190	145	180
ENSG00000163833.7	introns	74	29	46	42	11	9	8	4	0	3	0	0
ENSG00000163840.9	introns	80	32	28	5	8	9	8	4	6	1	0	1
ENSG00000163848.19	introns	15719	7070	24739	26862	458	342	232	149	591	442	369	634
ENSG00000163864.16	introns	1718	685	290	214	92	54	35	22	3	6	5	8
ENSG00000163866.8	introns	1239	935	3784	1748	101	78	49	46	137	109	76	92
ENSG00000163870.15	introns	902	431	1832	1079	117	95	80	67	133	82	66	73
ENSG00000163872.15	introns	17206	6987	26461	18081	787	722	658	554	1000	803	543	829
ENSG00000163873.9	introns	1098	873	18071	13003	102	65	41	33	564	376	420	571
ENSG00000163874.10	introns	208	112	714	259	67	33	25	37	51	56	32	48
ENSG00000163875.15	introns	1295	472	1564	1417	119	86	72	88	134	107	57	81
ENSG00000163877.10	introns	930	433	1496	1330	54	38	42	31	100	66	47	65
ENSG00000163879.10	introns	105	53	372	203	25	20	23	21	38	24	22	44
ENSG00000163882.9	introns	378	152	940	344	66	42	37	40	72	64	24	37
ENSG00000163884.3	introns	860	543	2579	1299	242	144	107	104	278	149	81	141
ENSG00000163885.11	introns	42	35	47	28	8	5	3	1	1	0	0	0
ENSG00000163888.3	introns	49	13	16	0	7	11	10	10	1	0	1	0
ENSG00000163898.9	introns	82	41	221	208	11	3	1	1	11	11	12	27
ENSG00000163900.10	introns	602	230	956	638	69	54	62	33	69	52	32	45
ENSG00000163902.11	introns	3126	999	5642	4257	214	199	257	223	430	331	275	325
ENSG00000163904.12	introns	4407	1778	3154	2503	244	210	231	229	159	153	135	151
ENSG00000163909.7	introns	133	44	110	50	12	8	3	3	2	3	1	6
ENSG00000163913.11	introns	2591	1450	5297	2862	208	144	116	107	162	112	78	107
ENSG00000163914.4	introns	1	1	5	28	0	0	0	0	0	0	0	0
ENSG00000163915.7	introns	9	8	76	42	2	1	1	0	0	4	2	2
ENSG00000163918.10	introns	2645	950	1494	994	313	268	293	269	150	100	75	120
ENSG00000163923.9	introns	12920	1182	1307	722	166	135	61	68	64	41	39	41
ENSG00000163930.9	introns	204	74	577	247	65	33	50	47	92	78	44	77
ENSG00000163931.15	introns	4444	3200	10569	4655	737	547	494	480	482	371	272	362
ENSG00000163932.13	introns	477	282	2355	1003	45	36	33	37	84	68	24	55
ENSG00000163933.9	introns	1696	600	1643	1012	144	120	151	89	139	114	102	120
ENSG00000163935.13	introns	2655	1049	2247	2451	169	157	136	124	121	84	46	80
ENSG00000163938.16	introns	2785	916	1596	1503	649	558	617	614	374	215	191	286
ENSG00000163939.18	introns	9640	3533	14027	12706	542	482	566	500	695	586	394	692
ENSG00000163945.16	introns	1174	701	6840	2414	105	72	43	59	158	91	79	109
ENSG00000163946.13	introns	8590	4602	17950	14927	797	640	536	531	1109	762	519	832
ENSG00000163947.11	introns	7264	4249	33558	28775	250	209	127	102	928	661	669	801
ENSG00000163950.12	introns	1251	471	2938	1415	97	100	105	73	194	111	84	95
ENSG00000163956.11	introns	617	569	4235	1700	136	102	73	92	117	101	81	133
ENSG00000163958.13	introns	132	190	163	45	41	23	7	14	6	0	0	1
ENSG00000163959.9	introns	271	128	52	49	54	36	28	31	23	13	16	22
ENSG00000163960.11	introns	6068	2873	12825	10618	290	212	191	162	438	300	224	322
ENSG00000163961.4	introns	4223	1494	5339	3943	162	120	120	98	196	140	79	145
ENSG00000163964.14	introns	1253	389	1119	850	59	48	45	50	66	76	42	64
ENSG00000163975.11	introns	324	154	795	361	27	20	21	16	24	25	20	33
ENSG00000163982.5	introns	26	22	30	31	10	0	0	2	1	1	0	0
ENSG00000163993.6	introns	5	1	4	7	0	0	0	0	0	0	0	0
ENSG00000163995.19	introns	1462	849	752	445	113	41	27	27	6	3	4	9
ENSG00000164002.11	introns	394	121	353	292	33	21	14	17	28	23	11	28
ENSG00000164007.10	introns	29	21	131	26	12	5	3	7	10	0	1	6
ENSG00000164010.14	introns	651	228	575	482	42	49	58	44	35	31	30	41
ENSG00000164011.17	introns	788	321	886	504	47	43	46	41	47	31	24	27
ENSG00000164022.16	introns	2274	720	2277	1708	177	158	155	120	195	168	106	202
ENSG00000164023.14	introns	406	54	106	113	8	3	7	0	3	5	2	0
ENSG00000164024.11	introns	12587	5530	8471	6985	1215	1077	747	601	550	353	269	472
ENSG00000164031.16	introns	6597	2121	7491	7532	303	225	227	159	435	307	208	441
ENSG00000164032.11	introns	2	5	7	5	10	6	5	3	6	5	4	7
ENSG00000164035.9	introns	197	160	337	563	33	2	5	2	14	13	12	8
ENSG00000164037.16	introns	592	244	311	303	43	34	23	18	25	21	9	15
ENSG00000164038.14	introns	1633	509	888	893	241	171	177	166	162	135	97	150
ENSG00000164039.14	introns	501	183	448	440	92	87	90	59	68	54	43	72
ENSG00000164040.16	introns	3387	1468	2548	1772	114	94	110	89	107	68	47	90
ENSG00000164045.11	introns	2873	1250	1990	1335	349	314	358	323	145	158	96	107
ENSG00000164047.4	introns	2	3	0	5	0	0	0	0	0	0	0	0
ENSG00000164048.13	introns	17194	8270	8859	4531	1485	1285	948	787	391	243	186	306
ENSG00000164049.14	introns	516	379	161	57	24	24	10	6	3	0	3	2
ENSG00000164050.12	introns	1275	813	4924	2044	322	185	244	230	286	209	147	198
ENSG00000164051.13	introns	493	195	468	277	26	24	17	28	29	17	15	20
ENSG00000164053.20	introns	1059	349	989	680	175	120	150	149	113	66	62	78
ENSG00000164054.15	introns	850	414	2718	1521	48	31	32	43	85	49	43	76
ENSG00000164056.10	introns	786	385	304	224	76	56	93	77	44	50	40	48
ENSG00000164061.4	introns	1483	562	1030	1166	65	34	49	38	26	16	15	27
ENSG00000164062.12	introns	167	114	587	321	98	74	80	86	119	78	51	95
ENSG00000164066.12	introns	4670	2317	5483	4428	356	334	330	296	360	243	150	269
ENSG00000164068.15	introns	1138	482	2701	2008	109	66	58	84	127	92	64	89
ENSG00000164070.11	introns	933	244	263	318	37	46	24	30	39	16	19	26
ENSG00000164073.10	introns	3993	1459	5817	5675	200	177	161	96	313	247	147	228
ENSG00000164074.15	introns	7121	2413	10027	8109	253	213	226	214	408	277	193	304
ENSG00000164076.16	introns	183	128	19	15	43	36	45	61	1	0	1	0
ENSG00000164077.14	introns	246	94	495	275	17	22	9	24	9	22	10	11
ENSG00000164078.12	introns	62	41	74	48	10	6	12	13	2	7	0	0
ENSG00000164080.13	introns	6868	3150	14718	12728	227	214	180	160	398	312	295	342
ENSG00000164081.12	introns	594	305	1854	1764	70	43	34	37	119	92	59	111
ENSG00000164082.14	introns	17	12	203	191	0	1	2	1	6	1	2	5
ENSG00000164086.9	introns	59	28	181	57	16	9	9	11	8	7	3	5
ENSG00000164087.7	introns	4842	2997	7046	3574	333	288	159	161	159	148	70	158
ENSG00000164088.17	introns	2	5	56	18	3	4	2	2	0	4	1	5
ENSG00000164089.8	introns	80	34	79	72	10	7	11	15	5	1	1	6
ENSG00000164091.11	introns	4238	1598	4908	3553	194	170	193	150	247	162	133	194
ENSG00000164093.16	introns	9	13	788	619	3	0	1	0	219	168	180	279
ENSG00000164096.12	introns	94	51	132	69	20	1	18	21	27	13	3	17
ENSG00000164099.3	introns	1549	487	369	293	98	77	64	51	18	19	9	18
ENSG00000164100.8	introns	470	222	366	432	45	34	24	26	24	16	11	13
ENSG00000164104.11	introns	75	44	292	103	22	11	14	9	38	13	16	22
ENSG00000164105.3	introns	334	235	218	154	49	33	20	19	12	13	12	4
ENSG00000164106.7	introns	5	9	17	18	1	0	0	0	0	0	0	0
ENSG00000164107.8	introns	1	2	1	1	3	0	0	0	0	0	0	0
ENSG00000164109.13	introns	1300	377	452	403	154	135	193	147	91	50	38	57
ENSG00000164111.14	introns	3355	1235	5141	4940	311	262	282	169	523	371	254	383
ENSG00000164112.13	introns	13	1	5	3	1	3	8	1	0	0	0	0
ENSG00000164113.10	introns	14	28	44	46	2	0	0	0	2	2	0	1
ENSG00000164114.18	introns	1266	351	816	949	76	73	48	32	83	68	24	54
ENSG00000164116.16	introns	101	32	150	110	6	0	0	2	11	2	1	3
ENSG00000164117.13	introns	1164	354	1452	1768	60	47	56	44	117	102	41	131
ENSG00000164118.12	introns	3852	1443	3825	4110	220	160	131	81	208	167	111	166
ENSG00000164120.13	introns	130	34	20	31	6	8	5	4	0	0	0	0
ENSG00000164122.8	introns	56	14	25832	21640	6	0	1	1	1017	745	776	1247
ENSG00000164123.6	introns	122	69	148	132	35	7	6	7	3	3	9	6
ENSG00000164124.10	introns	509	158	127	109	36	30	13	17	22	11	10	15
ENSG00000164125.15	introns	46	16	52	67	1	0	0	0	2	2	0	3
ENSG00000164128.6	introns	363	136	271	142	24	11	19	8	18	7	6	7
ENSG00000164129.11	introns	109	17	49	30	7	5	3	5	1	6	0	1
ENSG00000164134.12	introns	20007	7633	13744	13986	690	622	598	552	528	431	263	451
ENSG00000164136.16	introns	716	198	144	143	29	21	11	7	2	0	0	2
ENSG00000164142.15	introns	25551	8177	13274	14191	719	559	342	207	663	442	306	447
ENSG00000164144.15	introns	13696	5733	16124	15234	590	466	258	235	595	366	308	533
ENSG00000164151.11	introns	9619	3311	9302	7702	772	696	665	515	722	519	377	577
ENSG00000164161.9	introns	78	49	804	820	14	4	6	3	44	29	23	43
ENSG00000164163.10	introns	4104	1483	1859	2039	369	346	454	433	271	225	119	275
ENSG00000164164.16	introns	5780	2223	6811	8436	410	314	316	279	639	481	291	411
ENSG00000164167.11	introns	2164	892	1794	1683	241	241	227	219	217	159	123	251
ENSG00000164168.7	introns	1798	601	1418	1494	306	248	267	212	323	206	162	264
ENSG00000164169.12	introns	3441	1109	3496	2570	151	105	117	93	156	105	88	145
ENSG00000164171.10	introns	2516	836	177	101	127	107	88	56	11	2	4	1
ENSG00000164172.18	introns	190	54	168	98	26	28	13	13	16	15	7	21
ENSG00000164175.14	introns	82	30	140	296	2	1	4	0	11	17	7	17
ENSG00000164176.12	introns	32719	6003	1741	2194	812	642	425	307	129	81	70	115
ENSG00000164180.13	introns	4391	2797	5052	6168	392	385	284	250	301	221	151	316
ENSG00000164181.13	introns	5442	1647	1076	771	206	170	94	80	38	24	17	20
ENSG00000164182.10	introns	15293	5509	7238	5881	436	350	192	199	228	120	112	159
ENSG00000164187.6	introns	1264	451	1030	896	80	52	38	18	82	49	31	37
ENSG00000164188.8	introns	27	19	28	41	9	0	1	2	2	0	1	0
ENSG00000164190.17	introns	24178	8999	28501	32897	1139	950	898	742	1759	1257	625	1372
ENSG00000164197.11	introns	3619	1295	5182	4029	205	154	128	103	264	167	159	283
ENSG00000164199.17	introns	81316	33324	37228	42577	4449	4451	3599	2720	2327	1417	1206	1827
ENSG00000164209.16	introns	1717	489	1634	1394	120	70	74	85	140	106	90	96
ENSG00000164211.12	introns	2218	1092	5394	5670	249	209	176	151	535	467	238	448
ENSG00000164219.9	introns	4512	1640	3152	3539	278	250	258	218	255	184	112	266
ENSG00000164220.6	introns	23	6	113	146	3	0	1	1	17	12	6	7
ENSG00000164221.12	introns	3036	1192	1708	1100	283	265	232	213	131	120	45	93
ENSG00000164236.11	introns	2112	528	6024	2097	35	37	26	18	49	36	35	73
ENSG00000164237.8	introns	1004	342	383	207	41	47	29	28	10	6	11	19
ENSG00000164241.13	introns	13	27	31	47	3	5	0	0	3	1	3	3
ENSG00000164244.20	introns	3293	1310	2907	2705	252	166	203	173	211	151	71	173
ENSG00000164251.4	introns	271	72	227	208	10	8	6	3	5	5	0	4
ENSG00000164252.12	introns	1	5	2	0	3	0	0	1	3	0	2	0
ENSG00000164253.13	introns	4048	1798	7294	6446	323	325	214	185	514	363	276	435
ENSG00000164256.10	introns	32	21	138	100	13	0	1	0	4	1	2	3
ENSG00000164258.11	introns	8346	3357	11166	10648	354	277	198	183	452	267	257	488
ENSG00000164265.8	introns	1251	74	109	69	35	8	10	4	4	1	1	4
ENSG00000164266.10	introns	66	8	16	9	4	3	3	1	5	3	1	5
ENSG00000164270.17	introns	200	175	220	249	49	13	8	8	1	0	4	1
ENSG00000164283.12	introns	15	8	37	28	3	0	0	0	0	0	0	0
ENSG00000164284.14	introns	581	262	539	447	112	99	111	103	91	79	57	63
ENSG00000164287.12	introns	85	38	104	99	28	25	24	37	24	13	11	19
ENSG00000164291.16	introns	2187	986	2049	1881	132	131	110	74	115	101	62	70
ENSG00000164292.12	introns	1819	970	120403	114321	146	118	96	66	9600	6404	4914	8664
ENSG00000164294.13	introns	404	143	269	177	52	53	59	59	40	30	21	33
ENSG00000164296.6	introns	132	50	82	77	7	8	0	4	2	3	2	1
ENSG00000164300.16	introns	19934	6460	65665	58646	531	404	239	183	2015	1406	1479	1952
ENSG00000164303.10	introns	89	75	128	182	22	6	3	0	3	2	1	3
ENSG00000164304.15	introns	369	62	167	178	11	9	14	9	14	19	16	16
ENSG00000164305.18	introns	3362	1005	2572	2093	187	184	192	129	185	135	100	167
ENSG00000164306.10	introns	2122	960	2033	1300	96	67	40	39	82	45	30	56
ENSG00000164307.12	introns	792	301	662	638	101	105	85	83	76	84	47	98
ENSG00000164308.16	introns	27	15	27	32	1	0	0	1	0	1	0	0
ENSG00000164309.14	introns	672	184	689	735	30	11	13	8	16	25	17	20
ENSG00000164318.17	introns	270	86	6899	4748	32	5	2	1	1288	984	527	945
ENSG00000164323.13	introns	1845	633	1832	1352	97	79	48	58	106	81	36	94
ENSG00000164327.12	introns	11593	4596	14165	16917	747	639	477	339	1138	798	398	751
ENSG00000164329.13	introns	12957	5347	13660	15596	439	412	346	289	658	494	271	559
ENSG00000164330.16	introns	312	247	460	619	60	9	7	7	8	6	4	2
ENSG00000164331.9	introns	734	225	662	582	108	56	58	44	88	56	39	75
ENSG00000164332.7	introns	2369	795	1842	1651	204	155	159	148	215	156	82	171
ENSG00000164338.9	introns	1410	381	483	598	150	127	146	124	101	89	49	75
ENSG00000164342.12	introns	50	13	16	11	11	4	7	0	1	0	0	0
ENSG00000164344.15	introns	512	198	801	797	53	52	55	61	43	28	42	40
ENSG00000164346.9	introns	950	273	758	678	109	126	125	120	160	112	69	112
ENSG00000164347.17	introns	3795	1410	5446	6849	357	342	282	239	670	504	253	423
ENSG00000164362.19	introns	1866	1089	1247	461	192	112	86	91	14	10	10	13
ENSG00000164363.9	introns	4	6	23	17	1	0	0	0	0	0	0	0
ENSG00000164366.3	introns	306	190	613	351	17	19	12	27	20	24	20	16
ENSG00000164385.8	introns	161	216	520	160	46	38	19	18	20	9	14	17
ENSG00000164393.8	introns	17	15	1741	1404	3	1	0	0	144	100	93	155
ENSG00000164398.12	introns	45	33	23	18	12	2	3	2	0	1	0	0
ENSG00000164399.4	introns	1	1	0	1	0	0	0	0	0	0	0	0
ENSG00000164402.13	introns	380	162	1005	525	80	41	45	27	74	43	30	53
ENSG00000164403.14	introns	116	48	223	130	19	11	14	11	27	26	20	18
ENSG00000164404.8	introns	64	13	43	82	2	6	6	2	6	5	2	4
ENSG00000164405.10	introns	1	0	1	1	3	7	2	2	4	1	3	0
ENSG00000164406.7	introns	9	2	6	0	5	0	1	0	2	0	0	2
ENSG00000164411.11	introns	312	141	208	149	24	10	12	18	12	15	7	10
ENSG00000164418.20	introns	14139	12951	11268	24733	1905	1463	702	408	1368	935	565	967
ENSG00000164430.15	introns	158	120	101	79	17	11	12	12	1	4	1	2
ENSG00000164434.11	introns	10	7	6	4	11	7	10	9	1	4	1	1
ENSG00000164438.5	introns	26	30	11	87	0	0	0	0	0	0	0	0
ENSG00000164440.14	introns	14	8	14	15	2	0	0	1	1	0	2	0
ENSG00000164442.9	introns	40	8	311	89	2	1	5	5	21	15	18	13
ENSG00000164451.13	introns	12	13	23	31	1	0	0	0	0	2	0	0
ENSG00000164458.9	introns	11	8	61	37	2	1	1	1	42	21	12	25
ENSG00000164463.12	introns	1142	513	2844	2760	35	17	22	12	73	59	40	55
ENSG00000164465.18	introns	3054	914	2623	2553	174	129	107	83	217	155	150	257
ENSG00000164466.12	introns	6210	2919	8380	6225	387	387	317	329	341	276	215	311
ENSG00000164483.16	introns	7621	3857	16740	18313	299	281	136	75	473	335	299	425
ENSG00000164484.11	introns	4387	2394	2048	1434	250	196	111	71	70	45	24	23
ENSG00000164485.14	introns	8	15	12	33	3	0	0	0	0	0	0	0
ENSG00000164488.11	introns	264	99	8106	6845	29	19	18	12	589	493	395	546
ENSG00000164494.11	introns	19208	9115	16900	13013	603	495	305	265	355	264	293	415
ENSG00000164500.6	introns	57	31	54	54	14	3	0	1	0	1	0	1
ENSG00000164506.14	introns	14404	4584	21666	22811	770	699	505	391	1772	1173	682	1332
ENSG00000164509.13	introns	35	39	56	57	8	0	0	0	1	0	0	0
ENSG00000164512.17	introns	132	62	206	258	9	2	3	0	17	7	14	13
ENSG00000164530.14	introns	5	11	9	17	5	0	0	1	0	0	0	0
ENSG00000164532.10	introns	54	31	1182	2135	14	3	4	0	148	125	79	146
ENSG00000164535.14	introns	3110	1225	4512	2773	145	101	119	111	115	67	58	63
ENSG00000164542.12	introns	185	48	1188	832	18	5	3	2	66	53	21	56
ENSG00000164543.6	introns	2565	638	2207	2134	101	78	62	55	125	106	91	106
ENSG00000164548.10	introns	12156	5417	17664	12183	527	489	417	416	806	562	439	690
ENSG00000164574.15	introns	6443	3020	16347	17300	245	250	144	122	512	445	490	652
ENSG00000164576.11	introns	365	195	818	645	53	53	22	43	74	48	54	38
ENSG00000164587.12	introns	814	344	887	709	632	533	540	671	656	537	406	548
ENSG00000164588.6	introns	13401	2310	1073	1686	356	276	167	112	56	35	26	57
ENSG00000164591.13	introns	211	109	352	213	57	30	60	57	31	31	24	30
ENSG00000164597.13	introns	26829	11267	29808	30692	1081	972	684	536	1148	879	661	1068
ENSG00000164603.11	introns	6807	3244	11819	12046	382	281	139	126	438	297	240	402
ENSG00000164604.12	introns	6	5	6	0	1	0	1	1	0	0	0	0
ENSG00000164609.9	introns	545	193	859	935	35	25	47	34	81	62	42	75
ENSG00000164610.8	introns	905	431	1502	1281	78	96	69	78	153	122	67	115
ENSG00000164611.12	introns	734	317	468	276	94	90	69	61	68	36	26	31
ENSG00000164615.4	introns	1142	409	1299	692	181	131	178	157	186	138	89	167
ENSG00000164616.16	introns	509	142	128	106	60	46	21	19	18	9	11	11
ENSG00000164619.9	introns	1524	270	9648	14384	66	17	18	8	586	496	305	556
ENSG00000164620.8	introns	72	37	109	25	18	13	23	20	12	4	4	9
ENSG00000164621.5	introns	19	11	17	33	2	0	1	0	4	0	4	2
ENSG00000164626.8	introns	3461	2529	2594	1473	304	185	154	106	115	75	70	118
ENSG00000164627.17	introns	1152	621	685	673	102	52	29	40	10	10	9	8
ENSG00000164631.18	introns	1081	504	2686	1868	83	55	68	47	118	106	69	88
ENSG00000164638.10	introns	113	107	924	261	36	30	11	16	22	8	10	14
ENSG00000164647.8	introns	96	33	15	19	22	22	18	18	1	0	3	0
ENSG00000164649.19	introns	4288	1879	830	730	335	310	271	205	60	27	51	60
ENSG00000164651.16	introns	7	8	149	135	1	2	1	2	19	24	26	34
ENSG00000164654.15	introns	5313	1632	3559	3271	455	391	383	318	388	270	202	349
ENSG00000164659.14	introns	18595	7058	29858	31209	1144	948	837	582	1721	1129	1029	1818
ENSG00000164663.14	introns	6006	3081	7123	6057	148	149	110	78	141	107	85	130
ENSG00000164669.13	introns	156	93	155	292	13	15	7	12	9	13	4	11
ENSG00000164674.15	introns	384	115	349	306	25	3	5	2	15	5	3	13
ENSG00000164675.10	introns	593	167	557	418	51	26	32	15	48	21	15	29
ENSG00000164683.16	introns	3	0	5	2	2	1	0	0	0	0	0	5
ENSG00000164684.13	introns	4095	2458	6826	6062	247	184	91	84	212	120	150	198
ENSG00000164687.10	introns	465	95	618	281	31	37	41	40	31	35	31	32
ENSG00000164690.7	introns	4	4	360	346	0	0	0	0	3	21	9	18
ENSG00000164691.17	introns	4	3	6	6	0	0	0	1	0	0	0	0
ENSG00000164692.17	introns	445	410	514	372	188	173	148	142	137	86	152	167
ENSG00000164694.16	introns	162	83	157	215	23	3	5	2	7	3	12	14
ENSG00000164695.4	introns	321	63	160	157	13	19	3	5	21	15	7	11
ENSG00000164707.15	introns	136	74	97	74	14	11	14	9	3	2	3	3
ENSG00000164708.5	introns	14	5	28	7	1	3	1	0	0	0	1	0
ENSG00000164713.9	introns	1862	955	10322	4213	158	135	104	115	385	295	186	212
ENSG00000164715.5	introns	6144	3170	7815	5747	332	281	248	247	280	222	185	228
ENSG00000164733.20	introns	579	296	2819	1456	63	37	25	21	156	106	64	93
ENSG00000164736.5	introns	1	0	2111	918	0	0	0	0	175	101	84	135
ENSG00000164741.14	introns	1039	391	20356	16702	57	21	11	21	1243	975	857	1200
ENSG00000164742.15	introns	5895	2722	5511	3412	331	271	248	248	115	84	75	96
ENSG00000164744.12	introns	87	23	69	63	5	0	1	0	4	3	1	2
ENSG00000164746.13	introns	86	13	52	76	10	1	0	0	9	3	2	0
ENSG00000164749.11	introns	993	553	301	359	54	41	27	25	4	4	2	3
ENSG00000164751.14	introns	2430	1018	2865	2544	211	190	176	136	267	209	175	240
ENSG00000164754.14	introns	4717	1893	7554	7976	538	485	512	410	1016	773	473	854
ENSG00000164756.12	introns	119	82	172	242	33	3	6	1	2	1	6	3
ENSG00000164758.7	introns	679	243	578	648	60	35	33	40	88	59	22	67
ENSG00000164761.8	introns	165	38	422	447	13	7	5	4	47	43	28	50
ENSG00000164764.10	introns	177	50	72	96	17	10	9	8	7	4	2	4
ENSG00000164776.9	introns	20	25	99	52	1	6	3	1	8	6	5	3
ENSG00000164794.8	introns	6	2	31	44	0	0	0	0	5	9	1	0
ENSG00000164796.17	introns	953	504	5946	11451	100	12	7	9	969	561	364	699
ENSG00000164808.16	introns	30767	13317	30361	25354	1092	856	567	487	590	403	482	674
ENSG00000164815.10	introns	8971	2766	6804	7530	447	449	419	327	597	463	308	619
ENSG00000164816.7	introns	5	1	0	10	0	0	0	0	0	0	0	0
ENSG00000164818.15	introns	2853	1701	8574	4365	112	81	56	98	124	91	80	115
ENSG00000164821.4	introns	1	0	0	6	0	0	0	0	0	0	0	0
ENSG00000164822.4	introns	2	0	0	4	0	0	0	0	0	0	0	0
ENSG00000164823.10	introns	2235	898	2268	2025	146	105	153	99	167	137	82	112
ENSG00000164828.17	introns	5111	3024	12120	6699	420	275	207	181	388	294	176	302
ENSG00000164830.18	introns	15001	7095	2931	2177	853	729	388	256	163	87	57	121
ENSG00000164841.4	introns	450	206	551	501	126	113	112	105	119	101	69	90
ENSG00000164845.16	introns	177	69	441	198	36	33	17	15	35	22	32	40
ENSG00000164849.9	introns	34	17	166	130	8	5	12	6	5	2	4	5
ENSG00000164850.14	introns	8	7	35	22	2	0	1	0	3	1	0	2
ENSG00000164855.15	introns	18	21	28	25	0	0	0	0	0	0	0	0
ENSG00000164867.10	introns	73	69	266	71	15	12	10	9	14	8	1	2
ENSG00000164871.17	introns	2	2	1	2	0	0	0	0	0	0	0	0
ENSG00000164877.18	introns	185	99	879	349	20	10	2	5	17	4	8	26
ENSG00000164879.6	introns	372	163	713	635	22	10	11	4	17	9	15	16
ENSG00000164880.15	introns	719	345	2298	899	136	60	78	135	115	74	68	148
ENSG00000164885.12	introns	21	16	105	42	3	6	6	3	6	12	2	4
ENSG00000164889.13	introns	576	205	1754	657	86	68	50	61	147	65	49	52
ENSG00000164893.8	introns	37	35	72	111	9	0	0	0	3	0	0	0
ENSG00000164896.19	introns	79	35	136	82	23	19	30	28	32	40	24	8
ENSG00000164897.12	introns	19	5	43	22	1	1	6	1	2	1	1	3
ENSG00000164898.12	introns	3	0	4	1	1	0	0	0	0	0	0	0
ENSG00000164900.4	introns	84	65	231	137	8	2	1	3	5	4	7	4
ENSG00000164902.13	introns	2036	659	2455	1878	116	111	121	117	145	108	66	140
ENSG00000164904.17	introns	8089	3143	7731	4509	389	310	323	273	239	188	146	196
ENSG00000164916.10	introns	2847	2049	18757	11272	74	63	53	48	140	104	127	139
ENSG00000164919.10	introns	2320	864	1868	1739	141	104	127	108	143	105	101	164
ENSG00000164920.9	introns	7	2	30	12	0	0	0	0	1	0	0	3
ENSG00000164924.17	introns	8196	3626	20248	21059	279	237	193	165	797	564	413	752
ENSG00000164929.16	introns	370	245	201	135	33	20	6	3	5	3	4	8
ENSG00000164930.11	introns	4012	1351	2197	1938	251	206	154	119	177	119	94	181
ENSG00000164932.12	introns	58	29	26	24	16	13	11	6	1	1	9	1
ENSG00000164934.13	introns	2710	956	1140	1094	248	226	212	202	170	114	82	136
ENSG00000164935.6	introns	4	6	16	45	2	0	1	0	1	1	3	2
ENSG00000164938.13	introns	592	243	2532	3625	37	26	17	17	149	120	81	118
ENSG00000164941.13	introns	5057	2266	6400	5455	325	309	282	229	418	262	181	327
ENSG00000164944.11	introns	4115	1665	5984	5903	222	167	199	189	328	278	172	252
ENSG00000164946.19	introns	2521	1174	11718	21312	220	195	122	98	5382	4291	3210	5010
ENSG00000164949.7	introns	327	117	145	99	35	16	21	12	13	3	15	11
ENSG00000164951.15	introns	2756	154	1440	836	42	26	15	23	119	72	27	88
ENSG00000164953.15	introns	2889	1194	3942	3787	179	101	118	109	224	168	107	133
ENSG00000164961.15	introns	4705	1871	5768	5464	384	350	333	324	405	369	298	357
ENSG00000164967.9	introns	32	18	67	35	5	5	8	17	17	9	5	6
ENSG00000164970.14	introns	2476	1257	10870	8465	76	64	37	57	240	150	161	199
ENSG00000164972.12	introns	194	56	442	562	10	16	7	5	11	11	7	12
ENSG00000164975.15	introns	4809	1804	6018	5526	311	272	274	204	365	256	156	270
ENSG00000164976.8	introns	66	50	979	533	19	11	11	11	72	101	75	112
ENSG00000164978.17	introns	765	314	1239	965	88	76	66	62	103	102	48	94
ENSG00000164983.7	introns	3675	2243	9619	7545	167	182	67	75	272	214	132	310
ENSG00000164985.14	introns	14891	7347	12112	11778	1600	1451	1581	1278	1187	728	450	867
ENSG00000164989.16	introns	8692	3655	16734	19373	494	334	232	198	888	574	534	833
ENSG00000165006.13	introns	7341	2964	21166	14859	137	127	118	84	279	218	190	325
ENSG00000165023.6	introns	15	9	51	47	6	3	1	0	4	2	0	3
ENSG00000165025.14	introns	942	177	88	100	54	19	17	11	2	1	0	2
ENSG00000165028.11	introns	102	60	152	124	10	4	4	3	17	11	5	14
ENSG00000165029.15	introns	2377	2199	11041	9422	327	379	470	451	320	364	655	959
ENSG00000165030.3	introns	475	192	731	329	22	20	19	20	52	32	25	29
ENSG00000165046.12	introns	184	47	178	144	4	7	12	2	12	6	8	3
ENSG00000165055.15	introns	827	416	1292	808	94	74	73	66	79	53	44	56
ENSG00000165061.14	introns	28314	7534	5686	5455	717	578	361	280	159	128	137	174
ENSG00000165066.12	introns	4	4	4	7	0	0	0	0	0	0	0	0
ENSG00000165071.14	introns	53	35	58	76	7	0	1	0	1	0	0	2
ENSG00000165072.9	introns	6187	1404	3675	3968	322	253	186	164	369	246	291	366
ENSG00000165078.12	introns	1755	428	292	339	80	37	13	9	2	1	1	1
ENSG00000165084.15	introns	4135	1091	21190	33982	191	125	62	44	1490	1209	813	1406
ENSG00000165091.16	introns	2001	169	253	363	72	13	29	17	7	2	1	2
ENSG00000165092.12	introns	201	76	182	193	30	5	2	2	8	0	0	8
ENSG00000165097.14	introns	1969	1089	3297	2403	97	84	74	62	118	101	44	68
ENSG00000165102.14	introns	1239	460	5028	3748	63	54	37	22	309	265	144	215
ENSG00000165105.9	introns	965	318	207	150	48	43	20	13	4	3	5	3
ENSG00000165113.12	introns	2813	1194	3336	2493	146	125	69	51	120	87	69	106
ENSG00000165115.14	introns	1654	656	2582	2403	129	93	52	53	205	139	96	153
ENSG00000165118.14	introns	38	87	248	200	18	8	9	11	12	7	2	10
ENSG00000165119.20	introns	4083	1495	5931	5635	642	585	730	626	831	701	454	901
ENSG00000165120.4	introns	23	4	11	27	1	0	0	1	0	0	0	1
ENSG00000165121.11	introns	1502	651	2102	2414	82	68	59	54	142	87	70	124
ENSG00000165124.17	introns	564	126	226	265	34	7	5	6	4	4	1	5
ENSG00000165125.19	introns	1	5	12	7	3	1	0	1	1	0	0	2
ENSG00000165138.17	introns	5415	2734	4959	2276	394	401	262	262	182	131	92	125
ENSG00000165140.10	introns	111	111	75	49	23	15	12	7	2	0	0	0
ENSG00000165152.8	introns	500	214	193	146	39	19	27	30	21	10	0	8
ENSG00000165164.13	introns	215	194	770	829	68	23	24	26	57	30	53	38
ENSG00000165169.10	introns	179	59	129	90	8	13	17	15	19	17	5	9
ENSG00000165171.10	introns	241	125	689	209	49	30	17	18	29	21	18	21
ENSG00000165175.15	introns	725	325	1115	926	123	117	117	104	129	153	112	134
ENSG00000165181.16	introns	174	54	318	147	16	3	5	4	22	18	9	31
ENSG00000165182.11	introns	121	31	66	56	8	9	4	3	2	1	3	4
ENSG00000165185.14	introns	28313	12548	31734	33151	1350	1192	813	732	1267	871	709	1126
ENSG00000165186.11	introns	1875	954	499	812	161	147	100	70	27	17	33	28
ENSG00000165192.13	introns	22	6	37	44	0	0	0	0	0	1	4	0
ENSG00000165194.15	introns	1185	295	545	515	60	29	21	11	25	11	9	19
ENSG00000165195.15	introns	533	144	593	552	71	63	63	50	100	67	40	81
ENSG00000165197.4	introns	676	391	984	856	48	23	16	8	29	15	20	20
ENSG00000165209.18	introns	27863	14441	22838	21512	1302	1246	854	670	735	501	481	589
ENSG00000165215.6	introns	1	0	0	0	0	0	0	0	0	0	0	0
ENSG00000165219.21	introns	4795	2114	8750	6885	288	232	238	213	364	300	171	239
ENSG00000165233.17	introns	381	254	974	534	34	17	12	18	27	21	20	23
ENSG00000165238.16	introns	6991	4881	9213	4203	507	355	248	217	167	134	98	148
ENSG00000165244.6	introns	2965	1138	2744	1474	140	89	95	88	79	46	33	71
ENSG00000165259.13	introns	5439	1657	6031	6899	293	286	219	154	382	285	240	415
ENSG00000165264.10	introns	1446	524	1602	1114	86	68	92	70	80	66	52	80
ENSG00000165269.12	introns	13	11	21	17	2	3	1	1	0	0	0	0
ENSG00000165271.16	introns	258	97	209	130	80	51	49	54	44	26	12	41
ENSG00000165272.15	introns	5	1	42	20	0	0	0	1	0	0	3	0
ENSG00000165275.9	introns	1443	551	1828	924	77	59	45	31	77	55	36	40
ENSG00000165280.15	introns	2203	1010	7864	6143	457	432	480	464	1163	875	638	874
ENSG00000165282.13	introns	55	18	79	70	7	14	11	3	16	15	7	13
ENSG00000165283.15	introns	111	49	264	120	78	78	106	76	73	80	50	77
ENSG00000165288.10	introns	10436	4079	10760	11141	488	425	300	265	593	412	248	512
ENSG00000165300.7	introns	100	54	151	53	19	9	4	4	6	2	0	4
ENSG00000165304.7	introns	11967	5229	16601	11361	491	392	345	268	453	388	250	391
ENSG00000165309.13	introns	3870	597	260	453	136	90	176	76	42	22	19	6
ENSG00000165322.17	introns	16753	7186	23397	24000	852	734	528	372	1087	770	553	876
ENSG00000165323.15	introns	78354	36503	23483	25092	4359	3854	2064	1282	709	544	416	642
ENSG00000165325.13	introns	176	92	114	131	20	8	9	5	4	3	3	3
ENSG00000165338.16	introns	3836	1619	4273	3300	243	232	228	150	173	125	109	211
ENSG00000165349.11	introns	322	115	523	344	159	100	55	81	131	76	64	87
ENSG00000165355.7	introns	1142	422	2423	1971	59	49	33	40	109	102	58	97
ENSG00000165359.15	introns	1894	1119	6612	6896	186	126	191	111	273	192	197	406
ENSG00000165376.10	introns	9	12	45	38	7	0	0	0	1	0	0	0
ENSG00000165379.13	introns	2718	263	498	643	48	8	13	8	25	13	3	10
ENSG00000165392.9	introns	22343	9060	15713	14784	1112	854	695	588	829	540	363	635
ENSG00000165406.15	introns	3323	1392	5620	5170	190	129	101	64	179	129	128	222
ENSG00000165409.17	introns	138	85	1962	1485	19	13	3	4	148	87	101	180
ENSG00000165410.14	introns	63	18	74	74	13	15	15	15	17	9	10	11
ENSG00000165416.14	introns	4199	1545	3711	3363	280	273	288	249	306	221	123	215
ENSG00000165417.11	introns	6947	3033	6710	7057	661	535	560	657	761	560	435	704
ENSG00000165424.6	introns	1085	997	8662	4651	79	69	38	44	135	106	83	151
ENSG00000165434.7	introns	3516	1460	2651	2694	153	116	89	99	182	97	55	94
ENSG00000165443.11	introns	227	51	148	188	9	14	12	8	8	12	3	5
ENSG00000165449.11	introns	1756	1167	926	580	111	84	108	87	28	17	20	32
ENSG00000165457.13	introns	1	1	2	2	0	0	0	0	0	0	0	0
ENSG00000165458.13	introns	565	286	4185	1921	135	72	109	91	376	308	177	286
ENSG00000165462.5	introns	34	14	114	38	2	2	1	0	5	3	2	9
ENSG00000165474.6	introns	4	3	11	3	0	0	0	0	0	0	0	0
ENSG00000165475.14	introns	585	115	284	240	31	3	9	5	3	3	7	3
ENSG00000165476.13	introns	10698	4079	13072	12778	295	281	206	183	391	302	256	417
ENSG00000165478.6	introns	11	8	14	5	3	0	0	0	0	0	0	0
ENSG00000165480.15	introns	5528	1897	1503	764	376	320	222	184	91	53	36	42
ENSG00000165487.13	introns	7483	2720	8195	6751	361	278	212	211	332	237	197	320
ENSG00000165490.12	introns	4424	1540	1553	1327	233	190	125	128	106	51	72	83
ENSG00000165494.11	introns	4183	1502	6470	5588	327	230	332	335	665	523	280	466
ENSG00000165495.15	introns	1963	2282	15221	8773	195	160	107	139	202	163	189	226
ENSG00000165501.16	introns	1619	591	1467	711	159	137	150	134	103	94	38	54
ENSG00000165502.6	introns	208	78	266	186	35	22	43	37	34	28	13	48
ENSG00000165506.14	introns	1658	579	1561	1034	90	102	143	124	131	91	65	99
ENSG00000165507.8	introns	26	16	74	35	6	12	3	4	3	0	5	1
ENSG00000165509.13	introns	62	29	468	373	9	1	2	0	36	26	22	23
ENSG00000165511.6	introns	6	3	8	4	1	0	1	0	1	0	0	0
ENSG00000165512.4	introns	182	68	173	168	22	20	29	18	34	19	5	27
ENSG00000165516.10	introns	805	296	1053	1208	71	57	54	52	102	94	52	88
ENSG00000165521.15	introns	1388	586	977	1094	96	54	25	28	46	38	27	32
ENSG00000165525.17	introns	9194	3307	11334	9443	524	383	346	302	533	409	257	465
ENSG00000165526.8	introns	677	260	658	549	82	85	97	92	74	56	43	72
ENSG00000165527.6	introns	20	9	9	22	1	0	0	2	3	0	1	6
ENSG00000165533.18	introns	3068	1438	3744	3244	205	188	162	125	263	201	171	277
ENSG00000165548.10	introns	258	195	149	65	34	22	9	22	7	0	3	0
ENSG00000165553.4	introns	11	2	85	8	1	0	0	3	0	0	0	0
ENSG00000165555.9	introns	517	130	584	510	11	12	12	7	34	19	17	21
ENSG00000165556.9	introns	4	1	11	5	0	0	0	0	0	0	0	0
ENSG00000165568.17	introns	254	147	283	132	46	25	25	27	22	10	6	17
ENSG00000165584.15	introns	5	1	7	4	0	0	0	0	0	0	0	0
ENSG00000165588.16	introns	552	347	19903	15649	188	179	475	509	3720	2661	2167	2961
ENSG00000165591.6	introns	3478	984	1283	968	198	153	139	78	54	26	34	52
ENSG00000165606.8	introns	8	18	22	25	0	0	0	0	0	0	0	0
ENSG00000165609.12	introns	3676	1573	3531	2741	368	324	284	202	277	209	146	191
ENSG00000165617.14	introns	836	79	96	54	13	11	7	6	6	2	4	15
ENSG00000165621.8	introns	23	13	15	9	5	7	1	5	0	0	0	3
ENSG00000165623.9	introns	16	10	6	10	1	2	0	0	0	0	0	0
ENSG00000165626.17	introns	1902	1301	2017	1479	109	92	41	36	90	57	50	77
ENSG00000165629.19	introns	3361	1380	3988	3139	274	247	230	172	379	294	149	290
ENSG00000165630.13	introns	765	233	861	666	54	50	47	31	73	48	29	61
ENSG00000165632.7	introns	13159	5383	15954	16799	225	202	127	108	246	192	147	234
ENSG00000165633.12	introns	538	253	364	243	48	22	15	17	13	4	22	15
ENSG00000165637.13	introns	3912	1406	7343	7311	322	307	410	333	685	555	415	615
ENSG00000165643.10	introns	1	4	2	4	0	0	0	0	0	0	0	0
ENSG00000165644.10	introns	22	10	49	5	3	0	1	0	2	0	0	0
ENSG00000165646.13	introns	412	432	86	72	57	53	19	8	3	2	0	2
ENSG00000165650.11	introns	10521	4528	11279	11366	414	388	219	173	336	240	185	274
ENSG00000165660.7	introns	2258	937	5103	3252	173	135	148	126	296	218	130	220
ENSG00000165661.16	introns	1896	1252	3647	1754	244	198	166	170	157	131	92	97
ENSG00000165669.13	introns	2703	1032	2275	1966	274	242	164	156	208	131	95	171
ENSG00000165671.20	introns	27153	13559	62246	58141	1102	1015	1008	1024	1720	1324	1101	1651
ENSG00000165672.6	introns	933	409	1837	1003	171	168	209	199	203	136	106	162
ENSG00000165675.16	introns	10049	4833	10545	12888	616	526	339	255	473	336	378	546
ENSG00000165678.20	introns	1191	390	1129	1190	175	141	153	173	208	186	105	202
ENSG00000165682.14	introns	6	11	21	25	3	0	0	0	0	0	0	0
ENSG00000165684.4	introns	1151	485	3473	1712	196	140	156	172	217	140	108	150
ENSG00000165685.8	introns	21	8	24	31	4	0	0	0	0	0	0	0
ENSG00000165688.11	introns	313	164	791	423	52	47	62	53	76	50	44	69
ENSG00000165689.16	introns	622	291	1748	735	139	87	53	63	84	68	37	65
ENSG00000165694.9	introns	20	26	51	52	9	1	2	1	1	0	0	0
ENSG00000165695.9	introns	566	267	1552	943	50	26	20	10	33	20	37	44
ENSG00000165698.15	introns	86	27	141	73	10	5	6	1	7	6	4	8
ENSG00000165699.14	introns	1865	871	5561	4430	190	168	180	133	473	290	229	337
ENSG00000165702.14	introns	80	35	189	152	10	0	1	1	12	13	12	18
ENSG00000165704.14	introns	4630	2925	3156	1925	273	244	217	240	94	58	41	66
ENSG00000165714.10	introns	4259	1814	4024	3095	92	88	45	28	69	50	50	92
ENSG00000165716.10	introns	361	251	2779	659	161	72	77	101	151	67	55	103
ENSG00000165724.5	introns	313	146	677	339	110	48	43	55	68	36	33	37
ENSG00000165730.15	introns	1215	639	1881	1803	58	47	34	23	42	20	40	54
ENSG00000165731.18	introns	489	332	2616	1313	79	63	43	73	38	38	20	34
ENSG00000165732.12	introns	5215	1565	2858	2674	563	504	687	560	326	317	154	268
ENSG00000165733.7	introns	3844	1660	4617	5017	284	285	323	271	319	251	166	340
ENSG00000165752.16	introns	2232	1485	3802	1477	128	73	89	95	77	63	62	61
ENSG00000165757.8	introns	391	240	4998	3883	46	18	13	7	169	152	170	226
ENSG00000165775.17	introns	530	241	672	524	54	36	37	26	48	23	22	38
ENSG00000165782.10	introns	11	6	58	43	3	5	2	2	11	4	5	1
ENSG00000165792.17	introns	185	68	201	131	30	29	33	36	23	23	14	23
ENSG00000165794.9	introns	1	3	4	8	0	0	0	0	0	0	0	0
ENSG00000165795.23	introns	500	205	546	367	44	33	27	13	43	25	17	17
ENSG00000165801.9	introns	1005	482	2661	1324	164	98	135	84	142	131	80	106
ENSG00000165802.22	introns	227	140	1168	365	82	39	33	53	55	45	29	40
ENSG00000165804.15	introns	1140	493	853	470	126	113	108	101	67	60	41	26
ENSG00000165805.9	introns	37	17	47	46	5	2	0	0	1	0	0	0
ENSG00000165806.19	introns	951	410	2105	1187	66	49	33	34	78	50	60	74
ENSG00000165807.7	introns	154	55	110	101	10	0	3	3	1	6	1	0
ENSG00000165810.16	introns	43	29	32	29	11	3	0	0	1	0	1	2
ENSG00000165813.19	introns	2345	1041	2638	2584	128	122	100	85	189	137	86	142
ENSG00000165816.12	introns	474	306	76	66	24	21	23	15	2	1	2	2
ENSG00000165819.11	introns	1972	672	1589	1301	187	162	156	132	189	164	95	126
ENSG00000165821.11	introns	3769	1770	1587	1408	284	254	266	225	125	93	84	112
ENSG00000165832.5	introns	4655	1573	2977	2532	273	259	263	249	228	175	123	204
ENSG00000165837.11	introns	37	46	71	81	22	9	8	11	3	5	7	7
ENSG00000165861.13	introns	1079	596	5378	4354	55	37	32	26	176	138	95	106
ENSG00000165863.16	introns	200	91	220	130	22	18	31	26	21	16	10	9
ENSG00000165868.14	introns	3609	1626	7927	3600	183	124	95	64	199	123	104	183
ENSG00000165874.13	introns	156	15	17	21	4	0	6	4	4	4	1	7
ENSG00000165886.4	introns	2254	1241	4846	3427	66	49	23	25	63	43	52	35
ENSG00000165887.11	introns	37	25	70	107	7	6	1	2	1	2	0	1
ENSG00000165891.15	introns	5342	1974	1824	1141	336	321	336	259	77	50	52	52
ENSG00000165895.18	introns	18759	8584	120495	114014	1060	893	728	557	5319	3555	2902	4800
ENSG00000165898.13	introns	20	13	57	18	8	6	4	3	4	7	5	0
ENSG00000165899.11	introns	305	178	372	406	64	14	10	11	8	11	8	15
ENSG00000165905.17	introns	358	128	156	30	108	72	76	70	13	6	8	3
ENSG00000165912.15	introns	201	107	860	354	55	51	25	30	112	56	32	39
ENSG00000165914.14	introns	9478	4912	29679	17048	313	271	164	129	442	322	405	586
ENSG00000165915.13	introns	101	44	406	176	16	14	19	7	36	11	18	24
ENSG00000165916.8	introns	287	117	964	525	172	152	183	151	191	188	152	210
ENSG00000165917.9	introns	87	49	1727	1166	5	3	6	2	30	38	29	47
ENSG00000165923.15	introns	400	141	282	228	26	19	14	12	10	6	4	7
ENSG00000165929.12	introns	2642	1019	1331	1114	191	128	87	62	58	30	23	41
ENSG00000165934.12	introns	5084	1963	5027	3946	296	241	253	232	262	248	156	223
ENSG00000165935.9	introns	357	110	320	321	21	12	5	3	18	4	3	8
ENSG00000165943.4	introns	8	4	15	2	1	0	0	0	1	0	2	1
ENSG00000165948.10	introns	1060	471	3082	1489	125	104	85	56	149	95	95	119
ENSG00000165949.12	introns	151	113	612	425	14	7	3	11	12	10	9	30
ENSG00000165953.9	introns	8	4	26	37	5	0	0	0	0	0	0	0
ENSG00000165959.11	introns	2111	1555	5196	2502	140	76	41	32	87	71	94	114
ENSG00000165966.15	introns	230	206	16928	29511	46	8	11	2	2553	1766	1407	2035
ENSG00000165970.11	introns	22	25	61	44	4	2	0	1	0	1	0	0
ENSG00000165972.12	introns	103	41	99	131	12	1	3	3	2	9	2	17
ENSG00000165973.18	introns	618	426	2412	2391	128	16	9	15	106	56	73	129
ENSG00000165983.14	introns	2619	1300	2489	1540	143	125	97	48	75	71	80	91
ENSG00000165985.9	introns	28	7	6	4	6	1	0	3	3	2	0	2
ENSG00000165995.19	introns	13579	9382	6246	7192	563	404	248	147	123	88	132	161
ENSG00000165996.13	introns	2627	657	5517	4851	92	93	108	87	245	197	143	250
ENSG00000165997.4	introns	2480	841	2397	1709	133	129	136	118	148	110	70	123
ENSG00000166002.6	introns	5128	2861	5417	3591	216	162	110	96	86	76	95	115
ENSG00000166004.14	introns	7846	3885	6589	9828	307	277	280	200	358	248	193	335
ENSG00000166006.13	introns	106	75	139	175	9	3	4	2	0	0	0	2
ENSG00000166007.11	introns	2	0	2	0	2	0	0	0	0	0	0	0
ENSG00000166012.16	introns	7459	1692	5930	4815	438	365	603	519	493	339	245	466
ENSG00000166016.5	introns	6779	4285	27685	24269	237	193	111	121	317	331	401	558
ENSG00000166024.13	introns	9914	3859	10651	9908	478	359	248	182	415	331	262	378
ENSG00000166025.17	introns	13926	7937	27124	25127	972	867	497	355	1187	936	759	1155
ENSG00000166033.12	introns	959	440	186	84	89	95	39	49	6	3	1	6
ENSG00000166035.10	introns	55	49	186	199	19	0	0	0	5	8	2	4
ENSG00000166037.10	introns	5949	2413	7157	5570	574	456	373	266	565	312	252	374
ENSG00000166046.10	introns	284	181	655	717	35	38	20	24	78	65	44	65
ENSG00000166049.10	introns	23	23	34	42	5	0	0	0	0	0	0	0
ENSG00000166068.12	introns	30429	9351	52814	69764	1206	1060	668	530	4550	3195	2557	4967
ENSG00000166069.13	introns	11	12	41	38	2	0	0	0	0	1	0	0
ENSG00000166073.10	introns	53305	18586	36507	46705	1469	1252	595	511	1546	1063	1191	1774
ENSG00000166086.12	introns	5548	3173	10169	7961	267	219	166	139	264	184	174	199
ENSG00000166090.8	introns	1	1	1	4	0	0	0	0	0	0	0	0
ENSG00000166104.15	introns	12	10	26	23	3	0	0	0	0	1	0	2
ENSG00000166105.15	introns	2944	2222	348	132	236	209	139	122	14	5	3	2
ENSG00000166106.3	introns	325	174	196	133	19	11	11	4	8	6	6	6
ENSG00000166111.9	introns	189	54	100	83	30	6	2	2	0	0	1	1
ENSG00000166118.7	introns	2	1	2	6	2	0	0	0	0	0	0	0
ENSG00000166123.13	introns	4272	2318	9237	5026	295	232	186	204	253	193	146	186
ENSG00000166126.10	introns	11	16	68	46	1	1	1	2	7	2	4	1
ENSG00000166128.12	introns	6161	2880	5442	4577	201	170	108	80	168	77	86	111
ENSG00000166130.14	introns	2669	1063	3493	1593	53	43	31	21	74	47	43	60
ENSG00000166133.17	introns	305	80	155	155	27	29	24	39	35	28	24	24
ENSG00000166135.13	introns	1323	545	1964	1274	126	73	108	107	124	87	76	62
ENSG00000166140.17	introns	85	43	242	141	18	19	17	20	24	19	14	23
ENSG00000166143.9	introns	22	8	17	13	4	0	1	0	0	1	0	0
ENSG00000166145.14	introns	498	204	285	113	68	49	29	45	23	15	12	8
ENSG00000166147.13	introns	2058	1210	5471	5734	232	163	122	117	410	273	256	382
ENSG00000166152.3	introns	14	9	17	25	1	0	0	0	0	0	0	0
ENSG00000166153.16	introns	1353	507	1359	820	128	95	67	58	92	43	23	65
ENSG00000166159.10	introns	16	13	33	31	4	0	0	3	1	1	2	0
ENSG00000166164.15	introns	5441	2254	4845	5269	436	390	347	281	387	305	253	386
ENSG00000166165.12	introns	14	12	240	53	31	10	20	36	39	26	19	32
ENSG00000166166.12	introns	130	71	254	117	24	14	24	25	14	19	3	19
ENSG00000166167.17	introns	10418	4923	17011	18398	315	251	190	153	431	273	255	412
ENSG00000166169.16	introns	644	256	1654	921	113	113	89	108	172	147	72	96
ENSG00000166170.9	introns	69	25	159	69	12	6	8	10	8	9	6	11
ENSG00000166171.12	introns	499	197	1293	1159	67	60	47	54	141	139	69	131
ENSG00000166173.10	introns	609	222	700	474	49	33	27	16	43	40	22	34
ENSG00000166181.12	introns	4790	1655	6074	5600	607	630	611	565	697	572	397	596
ENSG00000166183.15	introns	10	18	124	58	4	1	0	1	2	1	1	2
ENSG00000166188.2	introns	50	26	253	105	4	6	3	4	18	28	22	13
ENSG00000166192.14	introns	810	240	663	490	47	42	48	34	29	35	29	36
ENSG00000166197.16	introns	828	417	1009	776	109	99	127	115	68	67	62	61
ENSG00000166199.12	introns	2120	767	2432	2124	112	136	103	89	143	140	100	131
ENSG00000166200.14	introns	4909	1526	3748	4378	327	329	337	323	438	282	184	334
ENSG00000166206.14	introns	43937	32064	69664	64550	2816	2370	1829	1480	2210	1492	1435	2153
ENSG00000166211.7	introns	3	4	17	5	0	0	0	0	0	0	0	0
ENSG00000166220.12	introns	6	3	15	11	3	0	0	0	0	0	0	0
ENSG00000166224.16	introns	9350	3204	12829	11351	394	362	283	240	763	522	358	639
ENSG00000166225.8	introns	14521	5529	18548	18042	331	318	352	243	542	385	394	607
ENSG00000166226.12	introns	2945	1030	2531	2689	515	407	556	502	611	439	259	401
ENSG00000166228.8	introns	197	62	437	265	24	21	20	29	58	60	43	12
ENSG00000166233.14	introns	21686	9085	33981	34273	781	598	515	473	1200	862	612	976
ENSG00000166246.13	introns	154	17	53	37	9	7	1	4	5	0	2	6
ENSG00000166250.11	introns	6873	3395	56510	38496	274	217	167	148	1047	714	664	857
ENSG00000166257.8	introns	74	19	177	109	0	0	2	0	4	0	0	0
ENSG00000166260.11	introns	1628	427	2025	1659	105	128	105	108	175	195	85	153
ENSG00000166261.10	introns	3004	1491	3706	3030	465	383	400	334	373	262	180	291
ENSG00000166262.15	introns	2410	1057	2240	1770	277	186	161	113	171	131	112	164
ENSG00000166263.13	introns	10387	3859	7805	7926	562	523	332	291	417	265	207	410
ENSG00000166265.11	introns	18554	4455	6256	5089	709	567	399	310	261	175	207	297
ENSG00000166266.13	introns	10256	4205	14824	13324	504	392	442	345	607	448	353	581
ENSG00000166268.10	introns	205	92	241	454	25	5	6	6	10	14	7	9
ENSG00000166272.17	introns	2362	1154	7236	5442	91	57	29	34	150	102	101	165
ENSG00000166278.14	introns	570	185	551	439	24	17	12	13	11	7	7	11
ENSG00000166289.5	introns	247	145	190	76	32	19	19	10	22	7	8	8
ENSG00000166292.11	introns	16	14	14	22	4	7	4	2	0	1	0	3
ENSG00000166295.8	introns	2738	1116	6092	3713	209	212	150	132	347	223	126	201
ENSG00000166311.9	introns	12	2	85	37	0	1	1	2	7	13	7	8
ENSG00000166313.18	introns	332	183	1669	1070	40	29	25	22	95	68	38	52
ENSG00000166317.11	introns	10	5	54	24	2	2	0	0	0	0	2	0
ENSG00000166321.13	introns	491	164	413	289	71	55	56	47	50	32	25	25
ENSG00000166323.12	introns	1701	426	1035	1003	72	51	33	29	46	31	23	38
ENSG00000166326.6	introns	6575	3236	9071	9392	377	374	212	162	337	314	318	408
ENSG00000166333.13	introns	473	168	1363	743	55	35	35	27	110	94	74	75
ENSG00000166337.9	introns	3	0	4	3	18	10	22	24	39	35	27	28
ENSG00000166341.7	introns	303	183	1314	966	31	40	37	25	39	55	26	47
ENSG00000166342.18	introns	9392	2455	395	457	446	357	175	137	19	18	5	5
ENSG00000166343.9	introns	500	145	786	608	25	15	15	13	37	22	9	37
ENSG00000166347.18	introns	2573	1923	616	284	176	143	68	60	15	3	9	6
ENSG00000166348.18	introns	8087	4162	22325	18319	353	330	269	198	827	580	518	698
ENSG00000166349.9	introns	213	80	119	110	22	7	7	2	2	0	2	4
ENSG00000166352.15	introns	1604	676	1746	1149	81	82	48	39	91	81	39	74
ENSG00000166359.10	introns	79	45	110	91	15	3	6	0	11	3	2	7
ENSG00000166377.20	introns	19933	9197	31874	22083	779	652	405	376	656	503	448	805
ENSG00000166387.12	introns	1854	1101	13048	7912	180	121	82	80	433	362	351	504
ENSG00000166391.14	introns	3	6	10	9	3	0	0	0	0	0	0	0
ENSG00000166394.14	introns	94	14	1110	1052	20	19	18	22	114	92	57	77
ENSG00000166396.12	introns	20	19	39	41	4	0	0	0	0	0	0	0
ENSG00000166398.12	introns	4277	1816	13383	10624	182	145	95	116	361	251	264	326
ENSG00000166401.14	introns	58	35	42	44	3	2	11	3	3	0	2	9
ENSG00000166402.8	introns	821	421	832	364	157	122	72	95	35	43	21	36
ENSG00000166405.14	introns	4080	1720	2102	1917	256	196	183	136	101	57	83	102
ENSG00000166407.13	introns	103	143	983	711	23	10	8	3	14	13	17	43
ENSG00000166411.13	introns	1164	442	1057	819	78	67	45	52	106	62	42	44
ENSG00000166415.14	introns	811	316	2200	1425	63	29	20	16	148	76	68	100
ENSG00000166426.7	introns	368	289	81	46	88	92	73	53	14	3	0	3
ENSG00000166428.13	introns	7	3	8	6	0	0	0	0	0	1	0	0
ENSG00000166432.14	introns	925	481	712	660	72	50	33	20	47	37	35	39
ENSG00000166435.15	introns	2978	1486	3278	2722	194	141	104	71	143	92	79	138
ENSG00000166436.16	introns	1974	902	3295	1981	160	118	82	88	136	89	79	107
ENSG00000166439.5	introns	5784	2363	9428	7379	240	213	182	111	321	223	244	369
ENSG00000166441.12	introns	1379	640	1529	2198	495	416	505	485	410	308	285	305
ENSG00000166444.18	introns	6004	2679	36668	27430	272	151	157	141	919	733	855	1155
ENSG00000166446.14	introns	2127	1252	5353	5609	85	49	35	42	111	81	63	92
ENSG00000166448.14	introns	198	87	43	33	31	16	14	7	4	2	1	1
ENSG00000166450.12	introns	696	1104	4501	3693	109	99	74	51	199	133	134	213
ENSG00000166451.13	introns	2144	628	1739	1365	461	425	487	559	382	297	200	309
ENSG00000166452.11	introns	589	300	1464	1003	58	53	60	46	174	127	85	119
ENSG00000166454.9	introns	553	288	1202	842	128	138	133	129	158	111	89	109
ENSG00000166471.10	introns	4567	2086	16513	10693	274	205	210	170	524	421	354	453
ENSG00000166473.17	introns	532	213	862	384	50	17	17	10	39	23	17	35
ENSG00000166477.12	introns	2225	862	2228	2012	150	138	134	119	144	122	90	103
ENSG00000166478.9	introns	3921	1904	6928	5189	248	221	260	231	310	232	209	274
ENSG00000166479.9	introns	5574	2078	5498	5173	445	373	318	246	418	362	180	332
ENSG00000166482.11	introns	14	5	84	71	3	2	0	2	7	7	5	6
ENSG00000166483.10	introns	4392	811	2052	1398	237	152	144	147	214	135	98	165
ENSG00000166484.19	introns	44	20	184	66	3	7	5	11	14	10	6	10
ENSG00000166492.9	introns	29	19	69	36	11	9	12	10	8	0	7	8
ENSG00000166501.13	introns	3791	2542	845	614	260	125	83	57	7	8	4	9
ENSG00000166503.8	introns	12975	5589	18149	17479	500	510	448	469	769	520	434	719
ENSG00000166508.17	introns	1359	559	1434	1459	381	312	426	354	303	198	161	205
ENSG00000166509.10	introns	21	10	39	42	1	0	2	0	0	0	1	1
ENSG00000166510.13	introns	35	28	50	64	11	0	0	0	0	2	0	2
ENSG00000166523.7	introns	4	0	0	6	0	0	0	0	0	0	0	0
ENSG00000166526.16	introns	2031	622	2770	1817	226	166	241	225	189	159	126	148
ENSG00000166527.7	introns	34	16	14	10	2	3	1	0	0	0	0	0
ENSG00000166529.14	introns	1057	378	2357	1417	125	100	94	132	165	122	113	119
ENSG00000166532.15	introns	10573	4014	10708	10795	636	477	381	311	541	343	312	479
ENSG00000166535.19	introns	865	259	1671	984	52	49	40	26	103	43	39	57
ENSG00000166546.13	introns	131	81	480	450	18	2	2	0	10	4	8	0
ENSG00000166548.15	introns	635	221	810	591	28	28	15	20	17	32	50	44
ENSG00000166557.12	introns	5376	2490	6147	4575	278	296	208	135	211	149	151	182
ENSG00000166558.10	introns	43	16	72	116	9	0	2	0	1	0	3	0
ENSG00000166562.8	introns	972	427	1434	1168	71	61	95	58	86	65	56	92
ENSG00000166569.8	introns	26	16	40	55	3	0	0	0	0	0	0	0
ENSG00000166573.5	introns	1174	79	26	39	11	2	1	1	0	0	0	1
ENSG00000166575.16	introns	17262	7323	87062	106873	614	572	375	368	3327	2173	1852	3299
ENSG00000166578.9	introns	172	92	315	123	14	11	14	13	8	8	3	8
ENSG00000166579.15	introns	3279	1180	8862	7187	260	197	176	140	543	497	354	494
ENSG00000166582.9	introns	1467	542	1165	969	217	170	211	207	137	97	60	66
ENSG00000166589.12	introns	1	1	9	10	1	0	0	0	0	0	0	0
ENSG00000166592.11	introns	6	5	12	5	0	1	0	0	0	0	0	0
ENSG00000166595.11	introns	53	24	231	81	17	8	16	24	18	18	12	15
ENSG00000166596.14	introns	107	27	153	171	9	6	4	3	6	7	7	2
ENSG00000166598.14	introns	3368	1364	7403	7161	792	677	887	727	1224	1102	696	1099
ENSG00000166619.13	introns	4446	2745	8265	7171	377	336	262	178	249	213	175	242
ENSG00000166634.6	introns	3	4	9	5	3	0	0	0	0	0	0	0
ENSG00000166664.13	introns	33	15	20	13	4	2	4	3	1	1	0	1
ENSG00000166669.13	introns	13947	5431	12975	9784	628	510	351	301	331	273	207	336
ENSG00000166670.9	introns	21	1	5	13	1	2	0	0	1	1	0	0
ENSG00000166676.15	introns	980	691	1165	908	51	47	35	28	22	15	17	25
ENSG00000166681.13	introns	71	54	857	440	57	29	37	56	171	101	66	94
ENSG00000166682.11	introns	279	188	1245	582	25	11	16	14	35	16	19	35
ENSG00000166685.11	introns	317	101	673	385	45	41	29	47	88	53	49	69
ENSG00000166689.15	introns	10141	6695	11927	10437	446	354	276	218	424	336	445	608
ENSG00000166704.11	introns	1320	570	2088	1475	80	62	54	51	109	95	59	85
ENSG00000166707.10	introns	1	4	15	11	0	0	0	0	8	6	4	5
ENSG00000166710.18	introns	38	13	118	37	10	2	6	1	8	5	3	9
ENSG00000166716.9	introns	2701	1298	7558	6425	129	114	124	94	239	179	214	234
ENSG00000166734.19	introns	7369	2796	11429	8604	330	242	150	114	390	223	191	279
ENSG00000166736.11	introns	59	44	22	19	15	13	8	8	0	0	0	0
ENSG00000166741.7	introns	45	16	59	55	6	0	0	0	0	0	0	0
ENSG00000166743.9	introns	129	61	60	111	21	6	15	2	2	0	0	0
ENSG00000166747.12	introns	5881	2412	9803	9203	312	278	303	270	521	358	258	461
ENSG00000166750.9	introns	539	134	1333	1392	37	20	26	35	167	158	124	165
ENSG00000166762.17	introns	581	350	302	223	34	30	13	28	8	7	6	7
ENSG00000166763.7	introns	10	3	13	7	2	0	0	0	0	1	2	4
ENSG00000166770.10	introns	2	31	59	72	7	9	2	1	2	2	2	6
ENSG00000166780.10	introns	2609	1497	2173	1651	143	99	87	83	37	58	43	42
ENSG00000166783.21	introns	1374	661	2383	2211	93	98	102	97	154	137	91	127
ENSG00000166787.3	introns	2	0	2	3	0	0	0	1	0	0	0	0
ENSG00000166788.9	introns	3735	1451	2222	2322	220	231	257	203	174	123	115	151
ENSG00000166794.4	introns	571	241	1686	1147	222	234	272	259	502	436	346	473
ENSG00000166796.11	introns	155	89	117	104	18	7	4	8	6	1	3	3
ENSG00000166797.10	introns	1983	765	2092	1601	111	83	97	60	100	68	56	65
ENSG00000166800.9	introns	9	10	36	20	5	0	4	0	4	2	1	0
ENSG00000166801.15	introns	475	171	92	30	69	49	39	24	11	1	1	3
ENSG00000166803.12	introns	105	39	61	27	8	9	14	5	6	7	0	3
ENSG00000166813.14	introns	1495	610	3333	2177	96	90	87	80	152	105	83	127
ENSG00000166816.14	introns	20	21	19	0	11	3	0	5	1	0	0	0
ENSG00000166819.11	introns	28	12	67	40	1	2	0	0	1	1	1	3
ENSG00000166821.8	introns	172	46	215	116	14	12	19	3	11	11	5	10
ENSG00000166822.12	introns	3	8	2	2	0	0	0	2	0	0	1	1
ENSG00000166823.5	introns	1	0	0	6	0	0	0	0	0	0	0	0
ENSG00000166825.13	introns	106	94	187	108	22	9	6	4	6	4	6	3
ENSG00000166828.2	introns	71	20	20	29	4	1	1	1	0	0	0	0
ENSG00000166831.8	introns	7624	5081	19483	10671	496	367	235	266	359	290	232	310
ENSG00000166833.20	introns	27377	17653	5547	2920	2079	1806	1417	1252	195	124	103	149
ENSG00000166839.16	introns	1439	836	13792	11318	155	48	48	51	489	342	339	403
ENSG00000166840.13	introns	658	341	181	125	116	85	60	38	12	20	4	19
ENSG00000166845.14	introns	3118	1025	2218	2073	174	158	160	106	231	163	74	143
ENSG00000166847.9	introns	1597	563	2800	2663	98	86	86	71	214	144	101	125
ENSG00000166848.5	introns	1676	825	3439	2237	101	52	82	47	194	123	110	139
ENSG00000166851.14	introns	904	371	1401	813	82	95	128	83	104	89	59	63
ENSG00000166855.9	introns	2941	967	3632	3365	117	137	127	119	254	218	97	233
ENSG00000166860.2	introns	121	43	154	67	22	24	26	20	20	18	17	13
ENSG00000166862.6	introns	385	118	144	129	43	20	12	12	3	3	0	1
ENSG00000166863.11	introns	68	71	100	77	49	28	40	32	5	0	2	4
ENSG00000166866.12	introns	76	33	75	103	5	1	4	0	3	1	1	6
ENSG00000166869.2	introns	1	4	5	3	4	0	1	0	0	0	0	0
ENSG00000166881.9	introns	3022	1561	3707	2149	349	224	174	175	242	169	81	121
ENSG00000166886.12	introns	226	68	367	121	20	18	10	7	15	11	5	4
ENSG00000166887.15	introns	2307	952	3771	3385	192	190	136	107	347	224	205	271
ENSG00000166888.11	introns	728	330	1566	892	50	44	73	52	107	68	62	71
ENSG00000166889.13	introns	1828	657	2818	2467	133	115	112	132	262	176	176	217
ENSG00000166896.8	introns	448	180	745	465	66	16	27	10	63	52	26	33
ENSG00000166900.16	introns	2742	1291	7346	5957	252	189	116	131	540	368	299	438
ENSG00000166902.4	introns	418	141	260	228	71	56	66	61	42	28	19	32
ENSG00000166908.17	introns	345	152	757	322	22	21	17	13	30	20	18	25
ENSG00000166912.16	introns	2901	710	2461	2204	206	162	135	122	217	166	131	166
ENSG00000166913.12	introns	2184	856	2519	2566	182	166	149	111	171	138	132	156
ENSG00000166920.12	introns	12	10	34	48	3	0	0	0	1	2	0	0
ENSG00000166922.8	introns	1952	1355	1190	911	273	186	176	143	60	44	23	40
ENSG00000166923.10	introns	89	14	69	30	1	2	1	0	7	7	5	4
ENSG00000166924.8	introns	123	73	797	190	15	13	5	5	43	21	11	19
ENSG00000166925.8	introns	246	128	2418	1017	33	16	14	25	64	47	50	39
ENSG00000166926.8	introns	34	17	41	50	4	1	1	1	0	0	0	0
ENSG00000166930.6	introns	4	9	13	26	1	0	0	0	0	0	0	0
ENSG00000166938.12	introns	2748	1121	2588	1812	224	248	243	225	220	131	75	139
ENSG00000166946.13	introns	153	53	402	393	19	18	22	9	59	53	22	43
ENSG00000166947.13	introns	4	9	17	6	3	0	0	0	0	1	0	0
ENSG00000166948.9	introns	31	14	41	44	6	0	0	0	0	0	0	0
ENSG00000166949.15	introns	9835	4106	26588	19184	240	216	99	84	454	287	522	766
ENSG00000166959.7	introns	2	6	7	16	3	0	0	0	1	0	0	0
ENSG00000166960.16	introns	599	283	570	689	49	13	5	12	12	3	7	10
ENSG00000166961.14	introns	15	10	16	12	7	0	5	1	0	0	0	0
ENSG00000166963.12	introns	16	13	57	45	8	4	9	7	3	7	3	1
ENSG00000166965.12	introns	196	81	332	217	19	13	11	17	24	19	8	7
ENSG00000166971.16	introns	402	169	957	665	55	52	25	19	91	83	42	65
ENSG00000166974.12	introns	4771	2453	3269	2493	417	291	225	170	149	107	121	170
ENSG00000166979.12	introns	891	443	198	175	63	34	42	22	5	2	3	8
ENSG00000166984.11	introns	45	19	32	23	6	2	3	9	0	0	0	0
ENSG00000166986.14	introns	3050	1473	7372	3870	297	253	233	194	356	219	196	247
ENSG00000166987.14	introns	89	39	376	278	8	3	7	2	16	10	3	11
ENSG00000166997.7	introns	108	54	395	181	58	37	42	25	88	30	19	26
ENSG00000167004.12	introns	3362	1348	5658	3952	256	285	352	315	281	324	248	350
ENSG00000167005.13	introns	2238	952	2069	1483	258	212	204	212	201	134	97	140
ENSG00000167011.8	introns	81	13	11	12	3	3	2	0	0	0	0	1
ENSG00000167014.10	introns	10	2	15	16	0	0	0	0	0	0	0	0
ENSG00000167034.9	introns	5	1	9	2	0	0	0	1	1	1	0	0
ENSG00000167037.18	introns	2478	1280	1167	573	171	140	88	78	21	21	5	35
ENSG00000167046.4	introns	1	5	0	0	0	0	0	0	0	0	0	0
ENSG00000167065.13	introns	180	78	777	483	37	43	8	17	119	110	69	71
ENSG00000167074.14	introns	224	133	243	149	21	28	23	19	7	6	7	12
ENSG00000167077.12	introns	262	95	274	182	37	5	3	3	1	5	3	2
ENSG00000167080.8	introns	38	21	48	60	13	7	3	2	6	3	2	0
ENSG00000167081.16	introns	37389	17110	39203	32758	1869	1735	1386	993	1585	1001	639	1268
ENSG00000167083.6	introns	23	6	12	11	13	3	5	8	0	2	1	2
ENSG00000167085.11	introns	631	195	537	347	96	100	93	92	105	71	68	50
ENSG00000167088.10	introns	3484	1204	2665	2287	289	224	240	236	186	144	109	128
ENSG00000167094.15	introns	67	14	32	27	4	0	0	0	0	2	0	0
ENSG00000167098.11	introns	5	7	36	40	1	0	0	0	8	0	0	5
ENSG00000167100.14	introns	230	140	480	224	19	20	19	12	11	20	8	14
ENSG00000167103.11	introns	250	144	422	259	58	36	23	15	13	12	4	9
ENSG00000167104.11	introns	4	6	12	9	2	0	0	0	0	0	0	0
ENSG00000167105.7	introns	142	93	407	142	26	18	16	18	34	21	11	22
ENSG00000167106.11	introns	1934	1401	10327	5750	142	106	92	102	174	138	116	196
ENSG00000167107.12	introns	1434	754	5304	2184	77	66	48	37	97	51	52	69
ENSG00000167110.17	introns	518	224	2328	1537	65	54	60	57	121	123	69	150
ENSG00000167112.9	introns	369	192	909	484	62	38	71	59	81	57	29	39
ENSG00000167113.10	introns	681	295	2575	1171	118	97	90	95	188	132	97	122
ENSG00000167114.12	introns	1140	473	1986	3165	89	46	36	38	104	75	40	58
ENSG00000167117.9	introns	15	3	5	10	1	0	3	0	0	0	0	0
ENSG00000167118.10	introns	713	327	2144	1410	94	62	66	42	110	84	70	76
ENSG00000167123.18	introns	112	46	1029	281	25	18	11	9	65	36	23	40
ENSG00000167130.17	introns	180	110	472	233	45	47	51	45	66	39	22	29
ENSG00000167136.6	introns	118	59	462	165	37	23	18	30	34	28	25	23
ENSG00000167139.8	introns	8	10	11	22	4	0	0	0	0	0	0	0
ENSG00000167157.10	introns	461	263	232	160	32	23	15	16	5	7	3	2
ENSG00000167173.18	introns	262	282	383	123	81	51	21	25	17	12	7	11
ENSG00000167178.15	introns	39	38	37	44	9	4	3	3	2	1	2	2
ENSG00000167182.14	introns	1105	561	2620	1852	56	70	83	51	78	66	75	86
ENSG00000167183.2	introns	22	6	4	9	0	1	0	0	0	0	0	0
ENSG00000167186.10	introns	242	78	411	290	13	32	37	32	37	35	19	21
ENSG00000167191.11	introns	1917	1164	2933	1599	150	145	133	90	72	42	40	65
ENSG00000167193.7	introns	3910	1701	15560	8406	229	150	155	126	388	287	216	299
ENSG00000167194.7	introns	9	3	6	5	5	0	1	2	0	0	0	0
ENSG00000167195.7	introns	8	12	0	3	6	2	0	0	0	0	0	0
ENSG00000167196.13	introns	4925	2444	5776	5913	397	270	222	154	334	229	169	255
ENSG00000167202.11	introns	2526	1435	1947	1646	221	162	107	94	87	56	45	67
ENSG00000167207.13	introns	59	73	39	38	27	12	9	7	3	1	1	3
ENSG00000167208.14	introns	5	2	7	11	0	0	0	0	0	0	0	0
ENSG00000167210.17	introns	491	352	192	231	74	24	7	12	4	0	7	0
ENSG00000167216.16	introns	4680	1996	1369	903	194	155	88	92	43	35	40	36
ENSG00000167220.11	introns	1	0	0	0	0	0	0	0	0	0	0	0
ENSG00000167232.13	introns	8049	3153	12848	10785	513	506	325	310	682	558	465	733
ENSG00000167257.10	introns	4306	2014	7971	5355	164	175	164	153	192	160	117	228
ENSG00000167258.13	introns	6607	2712	11430	9756	315	269	258	235	358	234	231	407
ENSG00000167261.13	introns	11	5	15	23	0	0	0	0	1	0	0	0
ENSG00000167264.17	introns	2941	1272	5960	3011	202	167	158	136	170	153	104	168
ENSG00000167272.10	introns	104	47	65	61	39	21	20	25	16	12	6	16
ENSG00000167280.16	introns	191	78	449	214	35	24	16	23	27	26	22	29
ENSG00000167281.19	introns	3476	3035	1555	1013	262	120	71	100	15	8	17	18
ENSG00000167286.9	introns	3	2	4	5	1	0	0	0	0	0	0	0
ENSG00000167291.15	introns	7105	4334	18521	9683	376	253	181	289	246	213	162	231
ENSG00000167302.10	introns	84	33	397	150	14	11	8	15	38	16	16	19
ENSG00000167306.19	introns	3072	1825	5449	4900	228	197	114	119	171	171	106	167
ENSG00000167311.13	introns	28	29	98	60	7	8	11	5	6	5	5	6
ENSG00000167315.17	introns	866	397	1141	1376	175	143	166	134	239	180	124	165
ENSG00000167323.11	introns	4254	3098	12149	9479	204	146	76	62	204	152	150	200
ENSG00000167325.14	introns	3013	1079	2459	1643	230	197	221	195	181	109	87	138
ENSG00000167332.8	introns	2	1	3	2	4	0	0	0	0	0	0	0
ENSG00000167333.12	introns	99	38	147	71	15	5	11	2	28	19	12	19
ENSG00000167346.7	introns	642	220	307	368	55	26	21	10	9	5	4	7
ENSG00000167363.13	introns	296	182	920	558	43	27	31	34	36	31	18	30
ENSG00000167378.8	introns	96	45	422	181	8	8	3	6	14	10	6	8
ENSG00000167380.16	introns	555	140	624	556	57	57	58	60	84	66	47	67
ENSG00000167384.10	introns	1835	455	1962	1377	68	62	65	49	81	51	42	59
ENSG00000167393.17	introns	1369	907	5985	2217	76	35	22	32	46	49	60	73
ENSG00000167394.12	introns	578	279	1088	589	52	52	64	62	40	27	20	26
ENSG00000167395.10	introns	103	51	371	243	33	33	39	31	57	50	42	45
ENSG00000167397.14	introns	1	0	0	0	2	2	0	0	1	0	0	0
ENSG00000167414.4	introns	2	0	2	0	0	0	0	0	0	0	0	0
ENSG00000167419.10	introns	94	49	36	45	10	6	9	2	0	2	0	0
ENSG00000167434.9	introns	65	27	21	21	16	1	1	3	0	0	0	0
ENSG00000167447.12	introns	1	0	0	0	0	0	0	0	0	0	0	0
ENSG00000167459.16	introns	6	3	2	8	0	0	0	0	0	0	0	0
ENSG00000167460.15	introns	3217	1373	13988	7326	345	259	304	254	594	465	372	522
ENSG00000167461.11	introns	914	442	2223	1163	114	89	87	89	130	101	75	81
ENSG00000167468.16	introns	28	15	226	72	26	14	14	38	55	19	21	36
ENSG00000167470.12	introns	469	226	2863	817	55	39	59	88	113	80	53	91
ENSG00000167476.10	introns	58	21	84	104	6	3	3	1	7	2	4	8
ENSG00000167483.17	introns	157	47	226	200	5	8	2	4	11	4	3	5
ENSG00000167487.11	introns	720	377	1820	908	35	11	22	25	21	7	15	25
ENSG00000167491.17	introns	11636	5844	30252	19447	555	410	311	280	557	378	416	583
ENSG00000167494.9	introns	3	0	2	0	0	0	0	0	0	0	0	0
ENSG00000167508.11	introns	455	268	3709	1812	90	66	51	58	161	114	74	87
ENSG00000167513.8	introns	205	91	301	71	37	21	27	53	27	13	7	26
ENSG00000167515.10	introns	45	33	163	67	30	13	18	29	25	19	10	32
ENSG00000167522.15	introns	27283	17581	104719	64620	587	530	336	310	743	575	805	1179
ENSG00000167523.13	introns	359	150	891	380	20	14	17	10	16	16	11	6
ENSG00000167525.13	introns	1010	527	3243	1269	166	78	60	71	134	104	76	85
ENSG00000167526.13	introns	6	4	13	12	4	1	2	2	2	5	1	5
ENSG00000167528.12	introns	115	57	318	197	26	23	21	14	49	56	21	39
ENSG00000167535.7	introns	87	45	690	273	27	18	9	10	51	40	24	30
ENSG00000167536.13	introns	112	85	250	67	31	17	17	17	12	7	6	11
ENSG00000167548.15	introns	1846	804	4143	2518	205	165	198	212	375	253	211	236
ENSG00000167549.18	introns	48	32	35	33	27	20	14	7	2	1	1	0
ENSG00000167550.10	introns	77	38	55	28	14	6	8	2	1	2	2	4
ENSG00000167552.13	introns	60	36	633	363	21	11	15	35	81	83	44	75
ENSG00000167553.15	introns	1415	461	3537	2299	161	121	131	127	290	239	162	234
ENSG00000167554.14	introns	807	153	995	565	21	14	16	15	37	44	30	22
ENSG00000167555.13	introns	18	18	48	34	2	1	0	0	6	2	4	0
ENSG00000167562.12	introns	892	363	2817	1843	105	68	71	51	162	96	97	156
ENSG00000167565.12	introns	172	88	807	407	15	15	9	14	30	25	11	26
ENSG00000167566.16	introns	1400	677	3476	2205	120	98	101	108	143	130	128	159
ENSG00000167580.7	introns	5	7	95	30	0	0	0	0	0	0	0	0
ENSG00000167588.12	introns	11	6	36	49	3	0	3	0	1	1	0	0
ENSG00000167595.15	introns	508	191	1443	480	54	27	45	34	30	47	22	53
ENSG00000167600.13	introns	1245	487	573	173	50	48	29	37	10	10	2	7
ENSG00000167601.11	introns	1726	433	2465	999	94	57	57	55	83	48	33	34
ENSG00000167604.14	introns	614	216	1515	874	49	30	19	23	72	83	37	49
ENSG00000167608.11	introns	142	60	114	103	11	9	7	9	3	1	0	1
ENSG00000167613.15	introns	13	5	12	14	3	0	0	0	0	1	0	0
ENSG00000167614.13	introns	351	192	83	24	49	34	31	30	1	1	0	0
ENSG00000167615.16	introns	417	186	1492	851	57	32	46	52	107	66	55	69
ENSG00000167617.2	introns	87	98	33	13	43	23	13	13	0	1	1	5
ENSG00000167618.9	introns	3	1	10	7	1	0	0	0	0	0	0	0
ENSG00000167619.11	introns	73	39	28	29	3	2	2	1	0	0	0	0
ENSG00000167625.10	introns	211	81	529	209	11	14	15	13	13	29	25	19
ENSG00000167632.15	introns	15450	8000	39690	24933	441	262	114	115	389	293	334	487
ENSG00000167633.18	introns	2	2	2	5	6	0	0	0	0	0	0	0
ENSG00000167634.12	introns	30	22	210	122	3	7	1	0	19	13	16	16
ENSG00000167635.11	introns	6913	2792	12377	8212	250	206	196	144	269	174	172	238
ENSG00000167637.16	introns	1051	310	818	724	99	78	84	74	96	59	36	64
ENSG00000167641.10	introns	59	25	262	70	10	4	7	2	9	10	8	5
ENSG00000167642.12	introns	1859	821	3992	2221	109	68	45	53	107	86	62	65
ENSG00000167645.16	introns	218	100	1089	367	10	7	5	10	15	19	13	18
ENSG00000167646.13	introns	16	7	53	28	4	0	2	1	0	4	0	1
ENSG00000167653.4	introns	112	52	309	155	15	5	4	7	19	15	22	11
ENSG00000167654.17	introns	1192	681	1501	387	95	69	56	48	23	17	3	8
ENSG00000167657.13	introns	817	272	4487	1473	143	87	64	70	221	160	138	175
ENSG00000167658.15	introns	1251	464	2371	1124	901	663	711	927	851	642	584	828
ENSG00000167664.8	introns	13	9	16	10	3	0	0	1	1	0	0	0
ENSG00000167670.15	introns	7451	3670	8281	3209	553	458	418	470	297	216	155	219
ENSG00000167671.11	introns	210	75	862	395	10	10	7	14	18	18	9	14
ENSG00000167674.14	introns	1106	524	5459	2628	67	51	34	45	93	71	51	94
ENSG00000167676.4	introns	13	8	54	27	5	1	5	1	1	0	0	0
ENSG00000167680.15	introns	459	193	812	376	32	23	16	28	29	23	7	15
ENSG00000167685.14	introns	794	569	3617	1630	76	48	32	28	57	47	39	60
ENSG00000167693.16	introns	19472	10238	273093	149669	341	218	169	129	1823	1302	2105	3017
ENSG00000167695.14	introns	704	296	843	508	77	92	80	96	87	75	36	50
ENSG00000167699.13	introns	1139	458	4188	5182	84	43	64	46	165	118	92	111
ENSG00000167700.8	introns	26	15	143	28	30	9	7	12	23	11	2	6
ENSG00000167701.13	introns	2	3	33	15	0	0	0	0	2	0	0	1
ENSG00000167702.12	introns	99	36	234	109	12	4	1	1	10	7	1	10
ENSG00000167703.14	introns	753	535	965	479	99	66	60	47	22	18	17	31
ENSG00000167705.11	introns	9	6	20	19	2	0	3	0	3	1	1	4
ENSG00000167711.13	introns	32	18	41	37	3	0	0	4	0	1	3	2
ENSG00000167716.18	introns	270	126	1080	662	44	31	46	51	72	53	59	55
ENSG00000167720.12	introns	686	274	1336	810	48	46	34	28	74	65	71	53
ENSG00000167721.10	introns	2101	788	1109	1003	307	257	413	347	152	128	92	103
ENSG00000167723.14	introns	77	42	2494	1208	14	6	0	4	72	59	51	65
ENSG00000167740.9	introns	665	306	1756	1177	55	36	43	50	84	60	56	99
ENSG00000167741.10	introns	1	1	1	0	0	0	0	0	0	0	0	0
ENSG00000167747.14	introns	1949	757	2492	1156	298	255	311	325	151	133	103	169
ENSG00000167748.10	introns	7	1	6	5	2	0	0	0	0	1	0	0
ENSG00000167749.11	introns	12	7	5	4	2	0	0	0	0	1	0	0
ENSG00000167751.12	introns	3	6	7	17	1	0	0	0	0	0	0	0
ENSG00000167754.12	introns	13	4	10	9	6	0	0	0	0	0	0	0
ENSG00000167755.14	introns	3	5	9	16	11	1	0	0	0	0	0	0
ENSG00000167757.13	introns	2	2	5	7	1	1	0	0	0	0	0	0
ENSG00000167759.12	introns	34	34	3	9	18	7	5	2	0	0	0	0
ENSG00000167766.18	introns	3168	1473	10770	6617	298	254	251	215	546	396	342	417
ENSG00000167767.13	introns	19	11	29	21	3	0	0	0	1	1	0	0
ENSG00000167768.4	introns	1	2	3	5	4	0	0	0	0	0	0	0
ENSG00000167769.4	introns	18	8	46	33	5	0	0	0	0	0	0	0
ENSG00000167770.11	introns	449	156	1039	554	28	18	20	19	43	23	16	21
ENSG00000167771.5	introns	154	99	650	287	43	17	38	42	58	44	35	63
ENSG00000167772.11	introns	34	20	273	80	5	6	2	2	10	12	9	8
ENSG00000167774.2	introns	120	24	59	57	3	5	3	0	8	6	0	6
ENSG00000167775.10	introns	227	155	1046	641	62	46	40	47	80	67	29	74
ENSG00000167778.8	introns	164	73	782	317	29	21	16	8	33	24	14	24
ENSG00000167779.8	introns	18	21	79	60	12	3	2	3	12	15	5	4
ENSG00000167780.11	introns	111	24	59	75	2	1	2	1	4	6	5	4
ENSG00000167785.8	introns	477	157	903	605	39	30	25	21	52	55	36	68
ENSG00000167791.13	introns	3	11	5	29	2	0	1	0	0	0	0	0
ENSG00000167792.12	introns	108	49	214	117	50	14	24	26	38	27	16	15
ENSG00000167797.7	introns	1	3	27	16	0	0	1	3	3	0	3	5
ENSG00000167798.17	introns	35	13	31	26	16	4	1	1	0	0	0	1
ENSG00000167799.9	introns	4	1	24	14	1	3	4	5	5	4	5	6
ENSG00000167800.9	introns	1	4	37	18	0	0	1	0	0	0	1	0
ENSG00000167822.2	introns	2	1	3	1	0	0	0	0	0	0	0	0
ENSG00000167840.13	introns	636	376	1191	883	270	234	233	247	269	213	154	189
ENSG00000167842.15	introns	482	95	566	224	64	39	62	53	78	61	56	55
ENSG00000167850.3	introns	3	1	5	2	0	0	0	0	0	0	0	0
ENSG00000167851.14	introns	26	27	16	20	3	1	2	1	1	2	0	0
ENSG00000167858.12	introns	24	10	29	20	7	0	0	0	3	0	0	0
ENSG00000167861.15	introns	92	65	196	80	11	10	11	8	10	3	4	5
ENSG00000167862.9	introns	613	251	1046	504	58	56	61	62	64	52	53	35
ENSG00000167863.11	introns	713	213	560	683	67	38	51	44	77	81	32	62
ENSG00000167880.7	introns	15	10	40	36	2	0	1	6	11	1	1	4
ENSG00000167881.14	introns	1464	556	3744	2869	150	87	135	101	249	223	163	211
ENSG00000167889.12	introns	901	845	2467	1131	110	73	42	47	40	38	23	35
ENSG00000167895.14	introns	23	11	20	18	4	0	0	0	1	1	0	2
ENSG00000167900.11	introns	1562	672	3745	1401	95	118	128	139	90	106	94	84
ENSG00000167904.14	introns	5086	1789	2789	1746	180	132	140	97	95	75	58	64
ENSG00000167910.3	introns	30	1	10	6	2	0	0	0	0	1	0	0
ENSG00000167912.5	introns	16	14	28	10	18	2	10	9	2	2	0	4
ENSG00000167914.11	introns	432	103	116	84	19	3	12	12	12	7	6	7
ENSG00000167916.4	introns	2	3	3	4	2	0	0	0	0	0	0	0
ENSG00000167920.8	introns	409	175	528	367	33	15	29	23	34	26	15	27
ENSG00000167925.15	introns	13	4	32	23	5	4	3	4	9	2	4	3
ENSG00000167930.15	introns	1238	588	2373	1277	72	42	35	40	46	32	33	48
ENSG00000167941.2	introns	5	3	9	4	4	2	1	1	4	3	1	0
ENSG00000167962.13	introns	318	223	1642	592	59	32	40	63	68	36	36	35
ENSG00000167964.12	introns	86	19	97	61	9	4	4	5	5	8	4	7
ENSG00000167965.17	introns	27	7	75	45	4	2	0	2	3	3	3	5
ENSG00000167967.15	introns	175	89	865	410	32	23	21	19	45	37	22	34
ENSG00000167968.12	introns	3	1	10	7	0	0	0	0	0	0	0	1
ENSG00000167969.12	introns	857	376	2376	1071	146	96	95	133	119	73	54	86
ENSG00000167971.15	introns	178	91	522	194	17	19	13	10	15	12	12	14
ENSG00000167972.13	introns	528	250	869	479	55	34	27	36	36	26	11	16
ENSG00000167977.8	introns	438	245	2416	1001	47	18	28	27	44	38	50	55
ENSG00000167978.16	introns	1780	808	4330	3291	136	91	135	108	163	134	101	152
ENSG00000167981.6	introns	84	52	197	161	15	7	5	6	11	15	14	16
ENSG00000167984.17	introns	84	49	76	60	19	3	0	5	1	0	0	7
ENSG00000167986.13	introns	1812	799	3298	2555	254	216	237	216	278	238	181	254
ENSG00000167987.10	introns	1678	962	5221	3061	104	100	68	63	138	98	86	135
ENSG00000167992.12	introns	1329	253	1229	954	41	20	15	16	24	15	23	15
ENSG00000167994.11	introns	115	111	431	132	18	17	7	8	10	9	4	10
ENSG00000167995.15	introns	19	5	19	7	5	0	0	2	0	0	0	1
ENSG00000167996.15	introns	751	307	2450	1987	127	72	68	79	271	204	151	214
ENSG00000168002.11	introns	297	121	558	229	94	72	61	75	71	51	46	42
ENSG00000168003.16	introns	5890	2407	7844	4064	383	351	387	343	326	283	177	266
ENSG00000168004.9	introns	156	51	1415	1192	8	4	1	1	88	75	65	91
ENSG00000168005.8	introns	1541	707	4566	2782	216	140	173	140	304	236	153	159
ENSG00000168010.10	introns	588	251	799	530	51	22	20	20	41	14	13	19
ENSG00000168014.16	introns	7588	2256	6086	6031	265	256	248	194	279	223	157	205
ENSG00000168016.14	introns	1800	1317	1275	857	125	114	52	45	50	33	36	54
ENSG00000168026.18	introns	217	158	733	440	37	21	22	8	57	27	20	20
ENSG00000168028.13	introns	1763	503	1087	967	442	389	418	398	207	176	129	173
ENSG00000168032.9	introns	75	28	45	35	9	3	11	2	3	1	0	5
ENSG00000168036.17	introns	13714	7393	20371	21899	1087	996	769	603	1401	1000	1008	1484
ENSG00000168038.10	introns	25418	10726	18499	17868	916	742	512	439	510	359	326	557
ENSG00000168040.4	introns	510	194	1082	685	87	70	71	75	180	99	108	97
ENSG00000168056.15	introns	174	60	350	120	24	10	3	6	18	7	6	11
ENSG00000168060.15	introns	91	58	138	32	13	7	6	6	2	1	0	0
ENSG00000168061.14	introns	174	77	293	133	26	26	24	23	29	14	5	19
ENSG00000168062.9	introns	63	25	17	8	7	10	5	9	0	0	0	0
ENSG00000168065.15	introns	60	21	76	53	1	3	0	6	4	1	1	7
ENSG00000168066.20	introns	3405	1664	5137	5238	510	417	481	414	598	445	338	495
ENSG00000168067.11	introns	172	56	508	204	26	12	11	15	24	17	12	17
ENSG00000168070.11	introns	40	16	44	39	9	0	0	0	0	0	0	0
ENSG00000168071.21	introns	82	43	289	126	15	15	5	13	10	11	7	6
ENSG00000168077.13	introns	808	338	403	163	61	62	26	47	10	7	18	18
ENSG00000168078.9	introns	1850	575	690	411	95	85	65	61	40	22	4	39
ENSG00000168079.16	introns	100	112	116	100	46	3	7	4	3	0	0	0
ENSG00000168081.8	introns	141	29	26	20	7	0	1	0	1	0	0	0
ENSG00000168090.9	introns	32	18	42	18	9	7	6	8	9	5	5	6
ENSG00000168092.13	introns	4722	1633	9039	5515	340	259	317	262	481	353	231	329
ENSG00000168096.14	introns	1769	846	3742	1850	128	83	62	63	103	78	54	79
ENSG00000168101.14	introns	3	2	10	3	0	0	0	0	1	0	0	0
ENSG00000168116.13	introns	667	246	429	348	43	38	50	55	48	38	9	28
ENSG00000168118.11	introns	3070	1192	3303	2366	147	107	90	90	127	101	64	135
ENSG00000168122.4	introns	1	1	3	2	1	0	0	0	0	0	0	0
ENSG00000168135.4	introns	196	91	494	313	10	6	0	1	8	5	6	14
ENSG00000168137.15	introns	23003	10572	34305	32500	1264	1009	941	725	1724	1214	863	1294
ENSG00000168140.4	introns	138	94	1282	332	26	16	6	10	33	17	25	22
ENSG00000168143.8	introns	2158	623	1274	1310	67	60	40	34	89	48	22	54
ENSG00000168152.12	introns	1336	549	1514	1077	105	80	75	63	111	107	44	69
ENSG00000168159.11	introns	176	132	1009	543	67	38	38	26	105	63	41	67
ENSG00000168172.8	introns	6186	2538	24997	25191	233	202	161	121	1010	730	481	839
ENSG00000168175.14	introns	4709	1831	6906	6097	414	307	335	295	676	436	336	525
ENSG00000168209.4	introns	9	5	36	13	1	2	0	0	6	5	1	4
ENSG00000168214.20	introns	28870	11679	24745	23307	824	624	522	454	547	371	406	512
ENSG00000168216.11	introns	6854	2436	13394	13977	347	244	196	173	821	537	462	894
ENSG00000168228.14	introns	3430	1394	3146	2264	279	237	193	118	194	122	102	198
ENSG00000168229.3	introns	25	31	6	6	7	6	4	3	0	1	0	0
ENSG00000168234.12	introns	14424	3338	3640	2659	248	202	121	78	98	82	38	81
ENSG00000168237.17	introns	132	60	243	175	21	26	14	33	43	22	10	13
ENSG00000168243.10	introns	6084	3373	6296	3997	211	189	121	106	119	91	84	97
ENSG00000168246.5	introns	11929	4794	18543	13437	262	276	225	191	282	222	318	430
ENSG00000168256.17	introns	259	77	301	188	40	25	20	22	42	53	35	29
ENSG00000168259.14	introns	4191	1710	6870	4800	303	301	387	292	395	300	251	297
ENSG00000168263.8	introns	6	5	31	18	4	1	0	1	2	3	1	1
ENSG00000168264.10	introns	188	58	254	125	41	23	24	13	56	31	12	20
ENSG00000168267.6	introns	1	0	1	0	0	0	0	0	0	0	0	0
ENSG00000168268.10	introns	534	355	3275	1325	246	192	149	178	362	234	163	216
ENSG00000168273.7	introns	2277	878	3029	1913	118	79	82	86	121	103	64	108
ENSG00000168275.14	introns	597	211	909	494	28	16	50	31	26	32	30	25
ENSG00000168280.16	introns	15185	10118	24223	15186	997	897	644	589	733	516	362	510
ENSG00000168282.5	introns	4	0	0	8	0	1	0	1	0	0	0	0
ENSG00000168286.2	introns	1	0	2	0	1	0	0	0	0	0	1	0
ENSG00000168288.12	introns	3042	931	1905	1835	215	210	256	202	235	164	115	190
ENSG00000168291.12	introns	173	61	370	317	36	31	45	26	88	68	48	47
ENSG00000168297.15	introns	1357	729	2878	1964	79	51	29	35	72	59	49	67
ENSG00000168298.6	introns	17	8	2	31	9	3	8	16	5	3	0	2
ENSG00000168300.13	introns	18695	7498	24581	26473	881	751	557	420	1227	880	597	987
ENSG00000168301.12	introns	935	369	1254	898	73	54	79	67	95	64	54	95
ENSG00000168303.7	introns	175	84	203	144	14	17	19	21	13	19	8	17
ENSG00000168306.12	introns	71	31	230	125	13	6	9	5	4	12	9	15
ENSG00000168309.17	introns	82	35	69	64	12	1	1	0	0	0	0	0
ENSG00000168310.10	introns	4021	2452	8869	7021	205	181	97	67	234	198	123	159
ENSG00000168314.17	introns	38	26	1247	1694	13	0	0	1	103	145	67	102
ENSG00000168329.13	introns	10	10	23	20	3	1	0	0	0	0	0	0
ENSG00000168333.13	introns	38	13	25	23	0	0	0	0	0	0	0	0
ENSG00000168350.7	introns	21	14	82	61	1	0	0	0	1	0	0	4
ENSG00000168356.11	introns	314	221	1074	1259	52	22	15	20	59	44	41	61
ENSG00000168367.9	introns	5	3	20	34	2	0	0	0	1	0	0	0
ENSG00000168374.10	introns	3966	1567	7870	7830	235	160	273	235	466	407	364	613
ENSG00000168385.17	introns	11876	5434	20671	15385	694	557	588	486	896	646	450	638
ENSG00000168386.18	introns	285	187	628	515	77	39	20	27	56	29	44	45
ENSG00000168389.17	introns	557	377	408	244	143	88	60	65	26	16	18	19
ENSG00000168393.12	introns	1399	929	2703	1534	151	88	85	97	104	85	64	90
ENSG00000168394.11	introns	49	37	18	12	12	11	0	3	0	2	1	0
ENSG00000168395.15	introns	2526	1265	6368	3740	209	135	141	157	243	166	132	143
ENSG00000168397.16	introns	2731	1446	8206	4317	215	141	113	118	207	184	142	174
ENSG00000168404.12	introns	28	26	15	34	7	3	2	3	0	0	0	0
ENSG00000168405.17	introns	831	432	509	575	101	42	52	38	24	40	30	24
ENSG00000168411.13	introns	7096	2834	7702	5159	524	451	488	527	438	330	238	388
ENSG00000168418.7	introns	6	8	13	15	0	0	2	0	0	0	0	0
ENSG00000168421.12	introns	2266	3078	1469	1210	160	181	82	52	56	47	68	101
ENSG00000168427.8	introns	3	9	29	18	0	0	0	0	1	0	0	1
ENSG00000168434.12	introns	2395	1090	4959	2993	178	104	93	103	193	122	97	107
ENSG00000168438.14	introns	3644	1245	3838	3871	259	252	203	188	336	238	164	261
ENSG00000168439.16	introns	1779	773	3839	1941	284	205	223	232	249	177	122	191
ENSG00000168447.10	introns	219	69	102	117	21	7	8	0	0	0	0	0
ENSG00000168453.14	introns	9	4	17	19	1	0	0	1	0	0	0	0
ENSG00000168461.12	introns	5759	1815	1574	1223	122	99	63	62	33	41	10	25
ENSG00000168476.11	introns	41	18	269	85	12	11	13	18	27	22	14	6
ENSG00000168477.19	introns	395	200	438	205	50	18	18	7	11	9	1	11
ENSG00000168481.8	introns	3	0	7	10	0	0	0	0	0	0	0	0
ENSG00000168484.12	introns	4	2	6	8	1	0	0	0	0	0	0	0
ENSG00000168487.18	introns	627	313	1361	740	38	24	17	28	33	21	15	27
ENSG00000168488.18	introns	1120	379	2583	1550	140	86	121	127	211	178	99	169
ENSG00000168490.13	introns	97	39	40	11	8	11	6	7	0	0	0	0
ENSG00000168491.9	introns	290	88	43	38	18	22	14	16	5	0	2	0
ENSG00000168495.12	introns	366	133	552	254	59	51	54	52	73	51	27	47
ENSG00000168497.4	introns	7	3	7	19	0	0	1	0	0	0	0	0
ENSG00000168502.17	introns	15903	7332	7367	5144	813	723	467	460	162	130	107	144
ENSG00000168505.6	introns	2	4	3	5	1	0	0	0	0	0	0	0
ENSG00000168509.19	introns	2823	191	93	252	56	55	55	60	9	12	9	12
ENSG00000168515.3	introns	2	1	1	1	0	0	0	0	0	0	0	0
ENSG00000168517.10	introns	184	90	479	282	14	10	22	27	27	13	9	16
ENSG00000168522.12	introns	202	46	221	184	17	18	25	20	46	26	19	22
ENSG00000168528.11	introns	1560	857	3837	1686	190	55	40	41	78	50	36	44
ENSG00000168530.15	introns	10	8	16	15	2	1	0	0	1	0	0	0
ENSG00000168538.15	introns	3723	1390	3668	2991	237	186	171	154	228	239	105	158
ENSG00000168539.3	introns	50	7	17	12	5	2	0	0	0	0	0	1
ENSG00000168542.14	introns	11	15	28	29	2	0	0	0	0	0	0	1
ENSG00000168546.10	introns	489	791	319	176	83	34	19	11	6	4	1	1
ENSG00000168556.6	introns	258	127	328	225	17	11	10	15	16	18	4	13
ENSG00000168564.5	introns	34	12	101	57	7	9	13	8	3	7	2	13
ENSG00000168566.12	introns	2263	735	2125	1489	139	123	132	93	181	130	74	93
ENSG00000168569.7	introns	591	247	1097	540	106	86	103	108	126	77	53	72
ENSG00000168575.9	introns	13702	5868	19346	17179	564	477	407	357	643	510	415	617
ENSG00000168582.4	introns	24	3	3	5	0	3	1	0	0	0	0	0
ENSG00000168589.14	introns	12	5	30	36	0	0	0	2	0	1	3	4
ENSG00000168591.15	introns	53	32	228	169	11	23	13	13	42	33	28	22
ENSG00000168594.15	introns	146	77	195	243	15	6	1	0	6	10	4	5
ENSG00000168610.14	introns	7090	3899	6530	4422	373	301	187	222	165	120	112	110
ENSG00000168612.4	introns	61	22	56	45	13	9	13	13	14	12	3	16
ENSG00000168615.11	introns	10098	3559	10860	11243	497	355	304	221	547	354	232	385
ENSG00000168619.15	introns	74	50	155	198	18	5	8	0	7	1	5	13
ENSG00000168621.14	introns	62	28	2231	2213	11	2	2	1	66	91	70	90
ENSG00000168631.12	introns	25	10	25	14	2	1	0	0	1	1	0	0
ENSG00000168634.4	introns	1	4	13	16	0	0	0	0	1	0	1	1
ENSG00000168646.12	introns	226	115	2927	1554	32	38	61	36	238	178	128	128
ENSG00000168653.10	introns	920	273	1286	787	115	104	131	148	116	126	96	95
ENSG00000168658.18	introns	86	84	1891	2875	36	0	0	0	272	264	154	279
ENSG00000168661.14	introns	595	218	734	495	36	41	48	35	36	31	26	25
ENSG00000168671.9	introns	1061	489	499	281	166	108	92	97	43	38	16	35
ENSG00000168672.3	introns	60	19	610	260	27	18	19	19	92	48	62	77
ENSG00000168675.18	introns	2568	3669	45695	37253	260	185	86	40	894	596	606	935
ENSG00000168676.10	introns	333	152	617	302	15	8	3	1	37	20	19	27
ENSG00000168679.17	introns	105	56	145	116	24	13	13	8	13	13	5	13
ENSG00000168685.14	introns	17	12	26	23	2	0	0	0	1	1	2	0
ENSG00000168701.18	introns	11	8	37	11	4	4	2	1	1	3	1	4
ENSG00000168702.17	introns	2190	1262	67392	58014	221	104	71	46	3650	2026	1439	2389
ENSG00000168710.17	introns	4054	1462	5634	4621	318	301	334	291	534	375	386	526
ENSG00000168724.16	introns	1823	633	2560	1849	161	143	145	121	263	189	119	171
ENSG00000168734.13	introns	3127	1048	15581	10785	59	58	43	44	260	196	195	308
ENSG00000168743.12	introns	209	98	96	94	23	6	8	2	5	1	1	2
ENSG00000168746.8	introns	22	7	58	50	4	0	0	0	0	1	0	1
ENSG00000168748.13	introns	17	29	14	12	7	2	3	7	0	0	0	3
ENSG00000168754.14	introns	180	92	259	172	17	3	1	2	1	1	2	9
ENSG00000168758.10	introns	380	153	1770	563	70	48	36	60	111	85	49	49
ENSG00000168763.15	introns	872	535	1421	934	179	133	133	187	145	113	66	77
ENSG00000168765.16	introns	64	36	120	73	2	2	3	1	9	2	6	10
ENSG00000168769.13	introns	2257	958	6738	6538	78	82	63	50	237	218	135	239
ENSG00000168772.10	introns	733	113	204	132	31	15	23	25	9	3	10	17
ENSG00000168778.11	introns	370	178	1665	1136	30	26	23	26	77	63	32	45
ENSG00000168779.19	introns	6	2	11	46	0	0	0	0	4	10	2	4
ENSG00000168781.22	introns	727	295	324	182	38	22	17	10	3	6	0	4
ENSG00000168785.7	introns	11260	8334	10887	8272	591	487	244	154	240	157	141	216
ENSG00000168792.4	introns	54	30	123	58	8	3	2	2	6	8	2	10
ENSG00000168795.4	introns	2776	1036	3813	2830	141	105	114	77	136	114	94	138
ENSG00000168802.12	introns	2247	895	4567	2494	50	48	31	36	80	82	59	102
ENSG00000168803.15	introns	727	303	572	411	69	60	55	20	46	36	17	26
ENSG00000168807.16	introns	3860	1574	4035	3126	144	114	87	71	73	72	44	67
ENSG00000168811.6	introns	45	10	8	9	13	2	10	8	0	0	0	0
ENSG00000168813.16	introns	4185	1709	3702	2692	200	169	166	183	192	138	95	170
ENSG00000168818.9	introns	6396	2912	9185	7147	353	307	227	172	375	276	235	362
ENSG00000168824.14	introns	602	485	457	172	98	36	38	38	6	15	4	5
ENSG00000168826.15	introns	1223	585	1913	1222	112	86	72	64	110	84	56	61
ENSG00000168827.14	introns	3513	1052	2020	2256	197	201	227	198	188	183	110	160
ENSG00000168830.7	introns	206	133	14746	24927	30	17	17	9	1217	1133	945	1311
ENSG00000168843.13	introns	974	605	753	944	98	36	22	13	9	4	11	11
ENSG00000168852.12	introns	1046	546	564	637	92	81	78	65	44	34	36	40
ENSG00000168872.16	introns	1	0	0	0	0	0	1	1	0	0	0	0
ENSG00000168874.12	introns	58	57	175	136	6	11	4	3	4	2	3	0
ENSG00000168876.8	introns	103	18	68	66	1	7	8	5	12	5	5	2
ENSG00000168878.16	introns	14	1	6	15	4	0	0	0	0	0	0	0
ENSG00000168883.19	introns	3710	1334	5732	3561	380	314	301	337	490	397	287	352
ENSG00000168884.14	introns	421	208	1490	683	71	57	55	43	83	56	36	45
ENSG00000168887.10	introns	122	70	480	196	65	49	48	40	87	58	37	57
ENSG00000168890.13	introns	48	18	256	88	15	14	11	15	26	20	16	25
ENSG00000168894.9	introns	22	6	80	34	19	12	15	14	20	10	5	15
ENSG00000168899.4	introns	52	19	963	814	7	4	3	2	66	54	31	64
ENSG00000168903.8	introns	16	5	9	4	3	0	3	0	0	0	0	0
ENSG00000168904.14	introns	5128	1968	6052	6605	290	224	168	114	267	198	155	279
ENSG00000168906.12	introns	1299	481	1399	1028	234	209	227	221	174	170	110	163
ENSG00000168907.13	introns	3	2	24	26	3	0	0	0	0	0	0	0
ENSG00000168913.6	introns	29	24	26	6	8	8	2	3	0	2	0	2
ENSG00000168916.15	introns	20088	10286	95676	82076	1089	956	703	532	3695	2526	2598	3664
ENSG00000168917.8	introns	3149	1156	361	302	52	30	22	14	10	5	1	6
ENSG00000168918.13	introns	1337	487	324	203	82	42	38	34	12	12	2	11
ENSG00000168924.14	introns	1285	632	3038	1636	186	105	134	188	163	139	88	126
ENSG00000168925.11	introns	8	3	4	7	0	0	0	0	0	0	0	0
ENSG00000168936.10	introns	132	79	629	197	36	20	8	23	38	27	28	25
ENSG00000168938.5	introns	238	50	232	174	18	5	1	4	27	16	9	13
ENSG00000168939.11	introns	92	46	70	83	22	15	10	9	2	1	0	2
ENSG00000168944.15	introns	7142	2317	5663	5026	277	257	210	218	300	263	160	236
ENSG00000168952.15	introns	6725	2584	808	677	326	297	214	201	18	9	11	18
ENSG00000168955.3	introns	298	25	13	4	9	1	2	2	0	0	0	0
ENSG00000168958.19	introns	4307	1539	4087	3642	499	367	288	280	449	264	173	383
ENSG00000168959.14	introns	920	393	540	519	75	30	26	15	15	7	2	4
ENSG00000168961.16	introns	20	16	173	134	2	1	3	1	4	4	4	4
ENSG00000168967.14	introns	3	0	4	3	0	0	0	0	0	0	0	0
ENSG00000168993.14	introns	88	41	143	106	9	4	2	1	2	0	0	0
ENSG00000168994.13	introns	230	194	1084	700	35	14	12	12	49	54	31	39
ENSG00000169006.6	introns	14	16	16	22	0	1	0	4	0	0	0	0
ENSG00000169016.16	introns	1814	882	3235	2830	115	89	108	93	185	166	111	180
ENSG00000169018.5	introns	1740	657	1575	984	103	83	80	77	114	74	51	94
ENSG00000169019.10	introns	162	50	319	174	23	34	13	9	54	28	24	25
ENSG00000169020.9	introns	91	46	261	116	33	36	28	22	34	27	16	18
ENSG00000169021.5	introns	755	230	535	506	85	77	120	92	73	72	70	58
ENSG00000169026.12	introns	38	52	351	111	14	9	9	14	21	12	8	12
ENSG00000169031.19	introns	543	152	415	417	29	5	6	4	12	13	8	8
ENSG00000169032.9	introns	10588	5690	37767	32065	342	250	220	151	909	730	716	905
ENSG00000169035.11	introns	12	7	9	14	6	2	1	0	0	0	0	0
ENSG00000169040.14	introns	2	3	5	1	0	0	0	0	0	0	0	0
ENSG00000169045.17	introns	3715	1762	7031	5197	882	644	655	517	1041	677	442	751
ENSG00000169047.5	introns	4766	2321	2668	2043	247	236	178	141	72	49	29	59
ENSG00000169057.21	introns	4721	2049	11698	9290	183	115	120	115	225	140	174	282
ENSG00000169062.14	introns	2754	1768	7644	4044	262	197	185	184	279	202	149	188
ENSG00000169064.12	introns	648	221	637	503	37	36	12	15	20	20	18	33
ENSG00000169071.14	introns	3463	1662	556092	448475	114	53	24	30	9018	6512	8870	12075
ENSG00000169083.16	introns	5503	2385	797	617	318	314	174	136	32	16	24	12
ENSG00000169084.13	introns	13124	9755	33109	21082	468	272	199	159	368	205	325	365
ENSG00000169087.10	introns	2717	1273	2756	2426	129	117	105	76	114	94	59	97
ENSG00000169093.15	introns	2066	1121	6604	2667	235	181	179	168	195	150	102	153
ENSG00000169100.13	introns	438	224	1418	718	188	133	147	208	150	116	90	139
ENSG00000169105.7	introns	1	1	1	3	1	0	0	0	0	0	0	0
ENSG00000169116.11	introns	1722	280	188	201	45	37	16	16	10	5	5	6
ENSG00000169118.17	introns	596	315	1150	1138	38	23	40	45	57	46	36	56
ENSG00000169122.11	introns	6835	2798	6230	5398	326	277	206	161	167	122	124	186
ENSG00000169126.15	introns	2343	1554	8367	16819	210	171	144	108	626	444	491	752
ENSG00000169129.14	introns	332	326	202	115	40	23	8	10	1	1	0	1
ENSG00000169131.12	introns	96	51	275	114	43	26	25	34	44	49	30	49
ENSG00000169136.10	introns	75	21	262	175	11	9	12	6	34	28	26	32
ENSG00000169139.11	introns	6195	2732	10232	6888	158	145	148	110	166	138	155	182
ENSG00000169155.9	introns	2616	1142	3633	3390	56	66	54	36	100	61	54	90
ENSG00000169164.7	introns	2	0	0	0	0	0	0	0	0	0	0	0
ENSG00000169169.14	introns	939	410	1532	559	74	55	60	65	30	20	14	25
ENSG00000169174.10	introns	1052	672	8134	4045	143	121	106	123	283	249	144	217
ENSG00000169180.11	introns	10065	4534	8879	6878	737	646	618	549	373	346	205	300
ENSG00000169181.12	introns	531	300	518	350	70	12	7	9	10	1	3	1
ENSG00000169184.5	introns	1500	601	1686	952	56	21	18	26	6	17	19	18
ENSG00000169188.4	introns	381	159	1048	702	27	32	52	30	73	66	48	64
ENSG00000169189.16	introns	369	253	682	283	41	27	6	5	4	16	11	16
ENSG00000169193.11	introns	1270	586	3682	2891	64	39	33	37	129	90	57	108
ENSG00000169194.9	introns	1	1	6	0	0	0	0	1	0	1	0	0
ENSG00000169203.16	introns	276	148	206	460	11	10	8	9	11	10	17	11
ENSG00000169208.2	introns	37	1	9	10	1	0	0	0	0	0	0	0
ENSG00000169213.6	introns	4447	2491	34707	40872	183	136	124	113	1109	743	875	1091
ENSG00000169217.8	introns	38	14	122	76	21	21	24	14	34	20	32	21
ENSG00000169218.13	introns	18	19	70	14	5	1	0	0	0	0	0	0
ENSG00000169220.17	introns	83	44	127	64	35	18	12	18	16	7	5	4
ENSG00000169221.13	introns	276	148	1259	547	26	17	15	20	32	16	15	40
ENSG00000169223.14	introns	975	386	2638	1564	93	72	91	64	119	62	62	92
ENSG00000169224.12	introns	37	21	37	44	5	0	0	0	0	0	0	0
ENSG00000169230.9	introns	88	40	204	173	28	36	38	51	30	31	27	31
ENSG00000169231.13	introns	92	80	1005	347	21	18	11	13	90	48	32	46
ENSG00000169239.12	introns	5279	1586	4941	3672	168	120	97	63	159	126	81	169
ENSG00000169241.18	introns	95	44	240	98	24	29	20	19	48	33	15	12
ENSG00000169242.11	introns	34	24	37	13	4	8	2	2	8	0	0	1
ENSG00000169246.16	introns	274	168	682	687	17	20	9	13	21	16	27	33
ENSG00000169247.12	introns	266	99	341	266	42	9	8	8	19	17	13	12
ENSG00000169248.12	introns	4	2	16	9	0	0	0	0	0	1	0	0
ENSG00000169249.12	introns	3148	1419	4506	3661	231	197	144	175	228	188	131	184
ENSG00000169251.12	introns	4112	1309	2682	2682	197	161	173	132	204	131	79	171
ENSG00000169255.14	introns	209	148	341	391	30	28	16	21	16	19	32	36
ENSG00000169258.6	introns	298	113	251	117	25	20	16	7	14	8	2	5
ENSG00000169282.17	introns	725	368	530	527	87	36	48	32	14	11	12	7
ENSG00000169288.17	introns	7560	2660	4497	4032	364	287	240	192	226	141	104	178
ENSG00000169291.9	introns	96	45	68	64	11	1	2	4	2	2	0	10
ENSG00000169297.7	introns	10	4	1315	693	0	0	0	0	62	47	39	79
ENSG00000169299.13	introns	1739	553	955	814	115	76	75	68	96	85	46	67
ENSG00000169302.15	introns	1443	533	2241	1086	103	61	55	23	128	49	49	65
ENSG00000169306.9	introns	6255	1660	2968	2069	245	128	77	70	100	51	43	60
ENSG00000169313.9	introns	19	22	51	32	24	8	11	10	6	2	2	3
ENSG00000169330.8	introns	403	258	660	522	25	18	11	7	26	11	12	23
ENSG00000169340.9	introns	16	22	53	47	4	2	0	0	0	0	0	2
ENSG00000169344.15	introns	25	5	17	14	4	1	3	0	0	0	0	0
ENSG00000169347.16	introns	7	2	18	19	5	0	0	0	0	0	0	0
ENSG00000169371.13	introns	933	351	1367	864	72	56	54	50	36	65	45	48
ENSG00000169372.12	introns	6831	5121	10897	8243	318	284	144	116	242	146	183	235
ENSG00000169375.15	introns	6878	3368	16332	14214	347	321	338	241	596	439	238	388
ENSG00000169379.15	introns	5636	2051	8077	8344	181	133	127	100	306	231	146	287
ENSG00000169393.8	introns	12	18	25	20	10	0	0	0	0	0	0	0
ENSG00000169398.19	introns	77840	50096	116341	107259	3276	2889	1892	1551	3040	1948	1751	2739
ENSG00000169402.15	introns	14	19	35	28	3	2	2	0	0	0	1	0
ENSG00000169403.11	introns	385	116	522	408	22	10	6	3	11	9	7	16
ENSG00000169410.9	introns	4079	1892	9397	7413	172	182	162	138	303	226	160	186
ENSG00000169413.2	introns	1	0	0	0	0	0	0	0	0	0	0	0
ENSG00000169418.9	introns	128	133	1227	734	87	51	40	29	194	140	71	81
ENSG00000169427.7	introns	85	67	170	151	11	3	0	1	2	0	1	1
ENSG00000169432.15	introns	2691	1444	246	344	222	196	144	78	6	3	7	7
ENSG00000169435.13	introns	125	26	236	307	10	4	2	3	63	13	11	23
ENSG00000169436.16	introns	2813	890	4870	2952	154	69	59	40	144	94	91	118
ENSG00000169439.11	introns	14052	3906	4455	2594	446	331	184	147	147	74	77	78
ENSG00000169442.8	introns	17	1	2	2	1	3	0	1	0	0	0	0
ENSG00000169446.5	introns	274	152	624	357	15	25	31	39	30	26	20	31
ENSG00000169469.8	introns	2	0	0	0	0	0	0	0	0	0	0	0
ENSG00000169490.16	introns	301	119	328	187	48	44	52	59	63	65	33	38
ENSG00000169495.4	introns	74	64	16	17	31	11	6	9	1	0	0	0
ENSG00000169499.14	introns	790	435	165	105	54	38	19	7	2	1	1	1
ENSG00000169504.14	introns	15017	6632	30790	27020	430	388	318	215	552	378	370	548
ENSG00000169507.9	introns	25	21	31	52	7	0	0	0	0	0	0	0
ENSG00000169508.6	introns	4	3	32	19	8	2	2	3	2	2	5	7
ENSG00000169519.20	introns	30205	10949	25468	21918	1538	1355	696	595	1324	782	672	1293
ENSG00000169548.3	introns	19	11	19	19	2	4	3	2	0	0	0	3
ENSG00000169550.13	introns	2	1	14	10	0	0	0	0	0	0	0	0
ENSG00000169551.12	introns	10	17	30	27	8	3	1	6	2	1	2	1
ENSG00000169554.19	introns	138	394	1071	1337	36	34	64	35	58	46	83	90
ENSG00000169562.10	introns	33	6	15	8	5	0	0	1	0	0	0	0
ENSG00000169564.6	introns	8	6	7	19	0	0	1	1	2	0	0	2
ENSG00000169567.11	introns	1787	651	1805	1536	351	246	322	254	409	256	170	222
ENSG00000169570.9	introns	6898	1494	16749	26177	152	131	118	75	933	592	598	956
ENSG00000169592.14	introns	423	164	930	502	32	41	33	28	35	29	17	22
ENSG00000169594.13	introns	103	17	32	28	4	0	2	0	1	1	1	0
ENSG00000169598.15	introns	613	362	1415	798	44	36	13	10	27	25	15	18
ENSG00000169599.12	introns	1803	555	4034	3346	120	97	95	70	300	263	166	237
ENSG00000169604.19	introns	15263	6693	16437	16117	989	899	594	535	857	581	619	822
ENSG00000169605.5	introns	2	1	7	9	1	0	0	0	0	0	0	0
ENSG00000169607.12	introns	984	290	1194	674	59	42	40	36	52	57	30	43
ENSG00000169609.13	introns	639	284	967	734	54	32	38	52	79	43	31	62
ENSG00000169621.9	introns	6697	2868	8836	8785	442	300	158	125	541	345	249	418
ENSG00000169629.11	introns	156	123	229	448	29	21	9	21	32	28	25	27
ENSG00000169635.9	introns	128	123	877	578	21	23	12	17	36	37	15	26
ENSG00000169641.13	introns	9558	3870	16236	15252	157	195	125	96	255	195	283	406
ENSG00000169660.16	introns	596	229	1642	649	56	44	44	54	50	25	35	51
ENSG00000169668.11	introns	16	5	11	8	1	0	1	1	0	0	0	0
ENSG00000169679.14	introns	7273	2730	4874	3663	556	509	568	461	358	324	146	237
ENSG00000169682.17	introns	20	13	17	16	0	1	2	0	0	0	0	0
ENSG00000169683.7	introns	88	47	263	46	29	17	11	12	18	13	4	8
ENSG00000169684.13	introns	2777	1285	1678	906	197	173	213	193	85	64	47	75
ENSG00000169689.14	introns	129	109	828	287	45	17	32	44	67	37	13	22
ENSG00000169692.12	introns	243	171	1645	490	24	10	8	14	28	25	10	15
ENSG00000169696.15	introns	988	585	4946	2299	102	65	55	39	84	59	58	78
ENSG00000169710.8	introns	1370	646	7494	3120	331	194	264	340	619	402	449	669
ENSG00000169714.16	introns	4441	1660	4480	4017	215	178	149	161	188	132	146	157
ENSG00000169715.14	introns	16	4	2	0	3	2	2	2	0	0	0	0
ENSG00000169718.17	introns	58	33	228	105	59	24	27	42	41	40	24	21
ENSG00000169727.12	introns	20	9	79	21	21	11	5	8	10	9	6	15
ENSG00000169738.7	introns	7	1	38	8	8	3	10	3	11	0	6	15
ENSG00000169740.13	introns	432	139	476	332	82	68	60	42	71	49	40	37
ENSG00000169744.12	introns	65075	44308	8474	5146	3872	2931	1203	745	318	140	189	242
ENSG00000169750.8	introns	24	14	67	37	28	23	17	15	20	10	8	15
ENSG00000169752.16	introns	188	159	5354	5659	39	10	15	11	243	196	149	265
ENSG00000169756.16	introns	13351	5048	25134	24030	320	253	185	150	548	403	460	548
ENSG00000169758.12	introns	1232	2431	9978	5954	236	163	128	124	156	111	119	147
ENSG00000169760.17	introns	106105	31896	25061	20859	3987	3388	1824	1192	1155	737	455	828
ENSG00000169762.16	introns	3494	1392	3472	2950	288	208	165	147	248	156	91	175
ENSG00000169764.15	introns	30138	8516	5748	5263	1236	1105	1176	810	271	210	186	320
ENSG00000169783.12	introns	7317	2773	892	8981	168	123	62	115	8	9	5	10
ENSG00000169813.16	introns	5796	2277	7908	5324	455	411	422	416	459	367	290	384
ENSG00000169814.13	introns	1757	739	2313	2317	87	67	75	61	101	57	72	112
ENSG00000169826.7	introns	1890	674	2944	2923	49	42	56	42	106	93	67	97
ENSG00000169836.4	introns	661	1254	352	323	124	86	42	39	7	4	5	16
ENSG00000169851.15	introns	8094	3721	73109	89458	432	437	414	298	4900	3322	1944	3585
ENSG00000169855.19	introns	49852	24409	56998	74387	2616	2344	1397	1053	2974	1942	1295	2204
ENSG00000169856.8	introns	1559	806	162	150	44	29	13	17	14	1	5	7
ENSG00000169857.7	introns	7798	3461	12242	16721	213	188	199	161	321	228	252	361
ENSG00000169860.6	introns	4	7	2	3	0	1	2	1	0	0	0	0
ENSG00000169862.18	introns	25266	14272	21116	26303	1339	1179	865	652	612	425	379	609
ENSG00000169871.12	introns	66	39	128	44	18	14	4	12	13	14	2	6
ENSG00000169876.13	introns	32	11	32	22	1	1	0	0	0	0	0	0
ENSG00000169877.9	introns	3	3	1	0	2	4	4	2	0	0	0	0
ENSG00000169884.13	introns	1	3	7	5	2	0	0	0	0	0	0	1
ENSG00000169885.9	introns	3	1	5	3	0	0	0	0	0	1	0	0
ENSG00000169891.17	introns	2453	1128	7985	10605	95	55	25	25	381	270	251	365
ENSG00000169894.17	introns	116	49	129	72	12	5	2	2	2	2	1	1
ENSG00000169895.5	introns	4150	1796	7579	5691	229	217	224	192	330	287	198	290
ENSG00000169896.17	introns	105	39	82	116	22	1	4	1	3	0	4	2
ENSG00000169902.14	introns	9864	5535	25424	15505	465	337	246	215	494	379	333	467
ENSG00000169903.6	introns	12	15	16	26	4	0	0	0	0	1	0	0
ENSG00000169905.12	introns	2220	790	3287	2806	157	157	157	129	318	227	162	226
ENSG00000169906.5	introns	1	2	15	9	3	2	0	0	0	0	0	0
ENSG00000169908.11	introns	4	5	7	2	0	1	1	0	0	0	0	0
ENSG00000169914.5	introns	2597	1240	2660	1907	242	199	160	169	162	131	92	115
ENSG00000169918.9	introns	6165	3349	6013	7213	358	242	141	110	270	210	164	211
ENSG00000169919.16	introns	921	381	2150	1016	234	195	258	340	224	190	112	201
ENSG00000169925.16	introns	2057	1204	8673	4087	174	134	129	141	273	180	141	187
ENSG00000169926.10	introns	1916	1250	6158	3188	110	90	36	22	90	69	27	37
ENSG00000169933.13	introns	2714	918	862	1011	164	78	40	37	30	11	8	11
ENSG00000169946.13	introns	2621	1236	43193	58020	208	71	42	31	3487	2076	1813	2826
ENSG00000169967.16	introns	6939	2749	12160	12369	241	195	151	125	461	341	317	512
ENSG00000169972.11	introns	17	12	53	12	4	6	3	6	3	5	0	3
ENSG00000169981.10	introns	704	252	610	563	58	56	71	60	75	54	49	68
ENSG00000169989.2	introns	619	282	599	507	51	45	29	15	52	22	18	36
ENSG00000169991.10	introns	472	228	764	331	24	16	9	9	6	5	16	22
ENSG00000169992.9	introns	870	428	6225	1860	117	58	53	59	172	113	88	123
ENSG00000169994.18	introns	34	49	120	97	24	0	0	0	0	0	3	3
ENSG00000170004.16	introns	1287	441	1845	1650	167	101	114	132	375	292	274	206
ENSG00000170006.11	introns	524	147	129	91	31	14	7	10	6	3	0	2
ENSG00000170011.13	introns	6071	1078	5944	4569	160	89	35	34	172	112	82	149
ENSG00000170017.12	introns	19710	5184	3548	3339	916	909	581	424	351	198	184	299
ENSG00000170027.6	introns	6342	2529	10550	7338	320	302	221	228	305	252	193	308
ENSG00000170035.15	introns	19021	6913	16902	18428	878	861	857	715	880	564	547	985
ENSG00000170037.13	introns	462	161	1480	803	34	41	23	31	133	96	42	53
ENSG00000170043.11	introns	34	10	100	31	4	6	7	3	12	11	6	1
ENSG00000170044.8	introns	197	149	612	1012	45	1	0	1	27	27	8	26
ENSG00000170049.9	introns	17	5	48	32	2	0	0	1	4	1	1	0
ENSG00000170054.14	introns	6	9	9	13	6	0	0	0	0	0	0	0
ENSG00000170074.19	introns	20	12	13	11	2	0	1	7	1	2	0	0
ENSG00000170075.8	introns	4	3	10	2	0	0	0	0	0	0	0	0
ENSG00000170085.17	introns	4925	2365	9997	8170	258	257	171	128	394	287	273	346
ENSG00000170088.13	introns	1566	533	1472	977	64	52	55	32	52	44	29	36
ENSG00000170089.15	introns	1915	1532	5640	5368	133	128	94	72	172	102	145	194
ENSG00000170091.10	introns	114	102	224	231	50	2	2	2	5	4	1	2
ENSG00000170092.14	introns	1	2	8	4	0	0	0	0	0	0	0	0
ENSG00000170099.5	introns	4	9	14	29	3	0	0	0	0	0	0	0
ENSG00000170100.13	introns	333	135	740	394	49	27	37	41	58	35	29	46
ENSG00000170113.15	introns	1800	592	4537	2571	81	68	38	33	100	85	69	94
ENSG00000170142.11	introns	22239	13800	32657	31208	740	656	449	347	624	522	446	679
ENSG00000170144.20	introns	2541	873	4137	3142	121	108	180	150	134	120	87	157
ENSG00000170145.4	introns	5479	2204	9344	9863	233	186	100	104	372	232	168	257
ENSG00000170153.10	introns	7989	4357	9745	13081	452	336	251	161	367	255	240	379
ENSG00000170162.13	introns	8	2	24	20	2	0	0	0	0	0	0	2
ENSG00000170165.5	introns	4	1	2	6	2	0	0	1	0	0	0	0
ENSG00000170175.10	introns	82	34	150	65	5	1	4	6	7	7	5	1
ENSG00000170185.9	introns	2462	726	2074	2442	144	104	105	111	210	154	107	163
ENSG00000170190.15	introns	948	427	14627	6157	230	119	108	117	1093	732	615	810
ENSG00000170191.4	introns	282	134	616	484	29	21	18	30	71	47	29	55
ENSG00000170209.4	introns	14	8	31	15	1	0	4	3	0	0	0	1
ENSG00000170214.4	introns	93	70	117	135	23	6	8	5	6	2	9	11
ENSG00000170222.11	introns	748	250	447	329	48	57	44	42	51	39	19	40
ENSG00000170231.15	introns	385	200	307	175	36	10	11	24	8	3	2	2
ENSG00000170234.12	introns	10997	7102	14891	11120	570	491	390	308	378	259	184	290
ENSG00000170236.14	introns	211	90	406	406	3	3	2	1	11	4	5	6
ENSG00000170242.17	introns	10282	3885	12740	14515	776	632	547	530	1064	772	493	880
ENSG00000170248.14	introns	5378	2094	8431	8295	360	328	282	265	716	493	351	540
ENSG00000170255.7	introns	1	1	2	6	0	0	0	0	0	0	0	0
ENSG00000170260.8	introns	1057	443	1871	1506	64	50	49	51	48	76	53	91
ENSG00000170262.12	introns	15	11	36	22	1	4	0	1	0	0	0	2
ENSG00000170264.12	introns	1287	449	1215	727	64	48	39	50	48	48	16	24
ENSG00000170265.11	introns	2272	1030	5615	3292	112	119	135	123	152	143	96	142
ENSG00000170266.15	introns	5316	2078	8944	7946	283	214	192	199	408	371	223	378
ENSG00000170270.4	introns	130	68	279	84	25	20	27	37	21	18	9	12
ENSG00000170271.10	introns	584	350	1004	646	39	46	37	34	51	45	36	39
ENSG00000170275.14	introns	1470	573	1399	1121	106	82	65	74	89	71	40	46
ENSG00000170279.2	introns	41	13	28	33	5	1	3	3	0	0	0	0
ENSG00000170289.12	introns	69	59	170	211	32	27	25	27	45	34	9	44
ENSG00000170290.3	introns	5	2	18	20	1	0	0	0	0	0	0	0
ENSG00000170291.14	introns	301	85	421	226	43	29	46	43	45	41	24	39
ENSG00000170293.8	introns	8711	4588	4737	2969	204	167	85	70	60	41	61	80
ENSG00000170296.9	introns	2	2	0	2	0	0	0	0	0	0	0	0
ENSG00000170298.15	introns	1	2	2	3	0	0	0	0	1	0	0	0
ENSG00000170310.14	introns	9673	4150	32741	21531	259	161	131	93	514	363	392	535
ENSG00000170312.15	introns	5911	1397	2023	1450	501	419	500	432	270	212	102	172
ENSG00000170315.13	introns	65	44	236	154	105	99	119	109	135	109	82	130
ENSG00000170322.14	introns	1952	988	3934	2471	212	167	151	117	254	200	125	155
ENSG00000170323.8	introns	2	0	2	2	0	0	0	0	0	0	0	0
ENSG00000170324.20	introns	367	73	145	140	28	8	11	7	8	6	1	9
ENSG00000170325.14	introns	7285	3422	14358	9262	359	289	282	254	488	290	254	393
ENSG00000170340.10	introns	3465	1514	18954	12517	154	150	117	85	512	473	405	603
ENSG00000170345.9	introns	2	5	52	36	4	1	1	1	3	1	7	2
ENSG00000170348.8	introns	2852	1367	6203	4703	127	123	165	114	204	190	148	172
ENSG00000170364.12	introns	1399	530	682	627	132	152	144	130	72	70	35	73
ENSG00000170365.9	introns	5430	1765	4574	4331	249	217	187	176	225	210	147	256
ENSG00000170367.4	introns	3	0	4	1	3	0	0	0	1	2	0	1
ENSG00000170369.3	introns	2	1	6	4	2	0	0	0	0	2	1	2
ENSG00000170370.11	introns	3	4	10	6	1	0	0	0	0	0	0	0
ENSG00000170373.8	introns	8	4	127	142	4	0	2	0	175	79	62	74
ENSG00000170374.5	introns	38	23	59	66	9	2	0	0	0	1	0	1
ENSG00000170379.20	introns	5	0	3	1	0	0	0	0	0	0	0	0
ENSG00000170381.13	introns	2179	606	76476	105529	115	64	53	64	5345	4104	3298	5838
ENSG00000170382.11	introns	1839	1624	10475	6305	140	121	60	43	131	105	84	138
ENSG00000170385.9	introns	257	63	109	36	22	7	32	46	5	9	0	8
ENSG00000170390.15	introns	419	325	612	513	43	13	17	19	6	6	3	8
ENSG00000170396.7	introns	345	231	1524	1857	32	24	8	15	74	42	26	53
ENSG00000170409.7	introns	2	0	1	3	1	0	0	0	0	0	0	0
ENSG00000170412.16	introns	312	128	1552	725	23	16	17	15	112	60	37	71
ENSG00000170417.15	introns	7138	2850	8721	5979	263	223	116	79	303	215	153	227
ENSG00000170419.10	introns	74	29	19	12	23	2	0	1	0	3	0	0
ENSG00000170421.12	introns	1415	855	6547	2206	117	72	49	43	413	265	292	359
ENSG00000170423.12	introns	4	5	12	5	3	0	0	0	0	0	0	0
ENSG00000170425.3	introns	652	375	428	114	64	30	18	18	11	3	9	4
ENSG00000170426.1	introns	7	10	19	12	1	0	0	0	1	0	0	2
ENSG00000170430.9	introns	8836	7680	36659	19266	584	490	242	192	621	396	512	720
ENSG00000170439.6	introns	4	1	9	3	2	1	1	1	0	0	0	0
ENSG00000170442.11	introns	57	42	39	20	12	4	1	6	0	0	0	0
ENSG00000170445.13	introns	1029	415	2013	1367	102	69	83	71	148	120	60	84
ENSG00000170448.11	introns	12013	4170	10037	9499	595	603	534	430	766	505	303	532
ENSG00000170454.5	introns	8	3	2	10	1	0	0	0	0	0	0	0
ENSG00000170456.15	introns	14050	4748	27084	27114	316	262	208	169	671	509	419	574
ENSG00000170464.9	introns	911	312	1101	949	82	63	86	86	84	50	47	71
ENSG00000170469.10	introns	363	187	914	452	105	76	59	57	105	71	32	47
ENSG00000170471.14	introns	9185	3206	13813	12726	450	424	416	381	803	624	400	676
ENSG00000170473.16	introns	3842	1652	10299	8419	84	66	53	55	192	119	145	179
ENSG00000170476.15	introns	2	6	8	6	1	1	0	1	0	0	0	0
ENSG00000170477.12	introns	2	2	5	2	0	0	0	0	0	0	0	0
ENSG00000170482.16	introns	18	7	33	31	6	0	0	2	2	0	4	0
ENSG00000170484.9	introns	1	0	5	2	0	0	0	0	0	0	0	0
ENSG00000170485.16	introns	682	443	329	233	34	21	25	30	4	8	2	7
ENSG00000170486.10	introns	4	12	16	5	4	0	0	0	0	0	0	0
ENSG00000170498.8	introns	88	68	7	10	8	2	2	0	0	0	0	0
ENSG00000170500.12	introns	94	49	56	49	7	5	1	7	1	3	0	0
ENSG00000170502.12	introns	3062	1166	2136	1679	145	130	95	99	116	73	65	124
ENSG00000170509.11	introns	29	23	41	36	1	1	1	1	2	1	0	3
ENSG00000170515.13	introns	316	103	156	193	143	176	197	128	76	82	62	38
ENSG00000170516.16	introns	46	50	107	171	12	0	0	0	1	0	0	1
ENSG00000170522.9	introns	22701	13836	46349	52286	755	712	530	406	1173	862	790	1089
ENSG00000170523.3	introns	2	1	1	5	1	0	0	0	0	0	0	0
ENSG00000170525.20	introns	6006	4608	18456	9469	244	272	172	209	268	268	281	367
ENSG00000170537.12	introns	897	401	3166	2089	59	28	25	20	114	79	75	104
ENSG00000170542.5	introns	884	75	5228	4043	18	11	8	9	523	342	255	349
ENSG00000170545.16	introns	373	133	942	514	26	4	5	7	20	12	13	13
ENSG00000170549.3	introns	13	4	18	8	3	0	0	0	1	0	0	1
ENSG00000170558.8	introns	21990	5997	278508	355226	828	725	436	276	20979	14744	10766	17493
ENSG00000170561.12	introns	346	14	443	145	10	4	12	21	22	22	9	15
ENSG00000170571.11	introns	5423	2309	8290	11117	399	359	252	211	735	535	429	637
ENSG00000170577.7	introns	7	3	60	19	2	0	0	0	6	2	2	5
ENSG00000170579.16	introns	137989	76715	64917	58619	7686	6657	3877	2672	2409	1473	1463	2201
ENSG00000170581.13	introns	424	154	1205	693	59	43	27	34	107	69	49	55
ENSG00000170584.10	introns	766	193	545	463	38	28	37	43	66	45	18	33
ENSG00000170604.4	introns	3	0	6	3	0	0	0	0	0	0	0	0
ENSG00000170605.6	introns	2	8	2	6	1	0	1	0	0	0	0	0
ENSG00000170606.14	introns	10169	4117	9942	7520	603	592	679	518	636	429	313	519
ENSG00000170608.2	introns	461	164	1519	499	19	6	6	9	16	17	14	18
ENSG00000170615.14	introns	553	91	270	267	64	55	75	49	52	46	26	52
ENSG00000170619.9	introns	472	232	1433	731	58	40	41	37	50	62	43	32
ENSG00000170624.13	introns	5246	2301	3024	3674	296	167	51	33	117	88	110	108
ENSG00000170627.10	introns	24	9	15	22	1	1	0	1	1	0	0	1
ENSG00000170629.14	introns	245	93	136	184	38	31	43	28	14	8	9	11
ENSG00000170631.14	introns	486	166	860	624	41	38	47	32	35	23	38	48
ENSG00000170632.13	introns	2368	863	3242	2809	212	196	120	123	323	199	141	169
ENSG00000170633.16	introns	3312	1212	6306	6047	309	290	311	294	555	431	313	411
ENSG00000170634.12	introns	6191	3303	10690	6394	203	161	80	67	171	115	124	230
ENSG00000170638.9	introns	507	313	2382	991	43	36	22	37	56	49	29	46
ENSG00000170653.18	introns	6	7	34	10	1	1	0	0	0	0	0	2
ENSG00000170677.5	introns	3327	1183	6412	5191	96	100	76	69	188	101	158	223
ENSG00000170681.6	introns	1556	799	3574	3495	183	120	108	89	280	147	97	171
ENSG00000170683.6	introns	5	0	1	4	1	0	0	0	0	0	0	0
ENSG00000170684.8	introns	78	36	496	218	14	3	6	7	21	26	18	6
ENSG00000170703.15	introns	1318	793	128	84	94	62	57	67	3	1	0	3
ENSG00000170734.11	introns	2608	714	2669	1908	145	112	104	90	140	128	71	124
ENSG00000170743.16	introns	1770	1219	1652	1670	174	106	63	57	72	64	42	55
ENSG00000170745.11	introns	4478	2449	2264	1858	324	251	124	71	56	31	29	39
ENSG00000170759.10	introns	9121	3059	10296	9415	646	549	671	492	1039	779	459	868
ENSG00000170775.2	introns	370	96	1350	1450	11	9	6	5	178	109	75	144
ENSG00000170776.21	introns	31444	13712	119206	132346	1087	1003	718	602	3962	2768	2986	4565
ENSG00000170779.10	introns	959	502	2909	967	62	64	61	83	86	68	39	63
ENSG00000170786.12	introns	13	5	18	14	4	2	0	0	1	1	0	0
ENSG00000170788.13	introns	62	32	30	17	3	1	4	1	0	0	1	0
ENSG00000170790.5	introns	2	2	3	16	3	1	0	0	0	0	1	0
ENSG00000170791.17	introns	159	54	132	105	30	29	21	26	20	24	7	17
ENSG00000170801.9	introns	262	199	456	209	18	17	11	8	7	4	1	7
ENSG00000170802.15	introns	7523	3053	3100	2789	335	314	237	193	114	77	53	98
ENSG00000170807.11	introns	2	10	7	14	0	0	0	0	1	1	0	0
ENSG00000170819.4	introns	164	66	106	111	24	2	6	2	2	0	4	1
ENSG00000170820.11	introns	92	76	822	882	23	0	0	0	50	24	34	47
ENSG00000170832.12	introns	20625	8116	19776	18836	906	722	604	492	742	593	378	591
ENSG00000170835.14	introns	52	38	339	230	12	9	5	9	23	14	20	30
ENSG00000170836.11	introns	4802	1508	6616	7395	170	142	99	126	329	225	127	311
ENSG00000170837.2	introns	1	0	2	0	0	1	0	0	0	0	0	0
ENSG00000170846.17	introns	3	1	18	14	0	0	1	1	4	1	0	0
ENSG00000170852.10	introns	2650	1350	6687	6453	223	188	160	153	492	304	217	399
ENSG00000170854.17	introns	621	294	535	620	124	100	134	92	86	62	37	63
ENSG00000170855.3	introns	64	22	34	40	11	9	18	16	7	5	5	11
ENSG00000170860.3	introns	1423	625	1113	1133	129	91	91	89	75	49	47	82
ENSG00000170871.11	introns	9948	4894	24491	18830	471	391	308	246	654	477	446	633
ENSG00000170873.18	introns	1078	1102	8166	6058	92	84	58	67	141	107	109	177
ENSG00000170876.7	introns	412	275	2849	1733	88	49	57	44	167	148	71	122
ENSG00000170881.4	introns	585	168	705	520	47	27	33	36	51	50	32	55
ENSG00000170889.13	introns	3764	1308	6406	4353	577	553	638	765	477	413	327	491
ENSG00000170890.13	introns	42	6	8	23	0	0	0	0	0	0	0	0
ENSG00000170891.10	introns	14	17	10	17	20	7	4	7	3	0	5	3
ENSG00000170892.10	introns	38	14	143	59	7	9	7	10	20	9	6	5
ENSG00000170893.3	introns	2	0	4	1	0	0	0	0	0	0	0	0
ENSG00000170899.10	introns	1612	690	1074	527	177	118	100	56	59	42	32	44
ENSG00000170903.10	introns	3294	1246	1874	1399	353	272	217	226	231	153	113	179
ENSG00000170906.15	introns	420	202	839	349	22	21	15	7	14	11	22	14
ENSG00000170909.13	introns	117	29	61	59	7	3	4	2	3	5	4	5
ENSG00000170917.13	introns	779	325	404	346	123	102	112	102	44	19	18	37
ENSG00000170919.15	introns	5211	2949	15681	7460	179	129	126	90	226	187	177	188
ENSG00000170921.15	introns	7480	3659	12306	14330	415	391	252	170	537	388	290	522
ENSG00000170923.3	introns	6	0	1	3	0	0	0	0	0	0	0	0
ENSG00000170925.3	introns	1	0	1	3	2	0	1	1	0	0	0	0
ENSG00000170927.14	introns	1025	392	1697	1922	96	44	23	22	88	50	44	90
ENSG00000170929.6	introns	5	0	6	3	0	0	0	0	0	0	0	0
ENSG00000170935.7	introns	10	12	19	13	7	0	0	0	0	0	0	0
ENSG00000170946.14	introns	5436	1878	5680	5137	323	270	197	171	343	229	177	314
ENSG00000170948.3	introns	37	10	41	17	3	1	0	0	0	0	1	0
ENSG00000170949.17	introns	2178	911	5426	3836	143	124	85	69	208	147	92	146
ENSG00000170954.11	introns	410	157	579	336	10	9	10	6	29	23	9	7
ENSG00000170955.9	introns	9	2	105	98	1	3	2	3	35	18	8	26
ENSG00000170956.16	introns	2	3	4	8	2	0	0	0	0	0	0	0
ENSG00000170959.14	introns	2192	709	7241	7993	126	68	56	32	326	208	170	275
ENSG00000170961.6	introns	524	133	24056	29598	24	24	18	11	2954	2242	2341	3448
ENSG00000170962.12	introns	8603	4675	20595	34356	545	521	350	282	1412	983	907	1362
ENSG00000170965.9	introns	963	279	218	233	97	37	47	24	6	4	1	5
ENSG00000170989.9	introns	23	10	20	8	3	1	0	0	3	0	0	0
ENSG00000171004.18	introns	16908	7966	6704	6013	572	469	301	209	157	122	88	128
ENSG00000171016.12	introns	421	340	661	497	54	41	25	12	34	16	30	41
ENSG00000171017.10	introns	82	39	168	42	21	11	6	5	2	17	6	8
ENSG00000171033.12	introns	9441	3256	2301	1826	541	533	425	290	218	120	56	135
ENSG00000171044.10	introns	52280	27606	89485	64815	1612	1359	827	567	1495	1136	1134	1575
ENSG00000171045.14	introns	5275	4060	19518	7337	259	130	82	86	178	130	133	166
ENSG00000171049.8	introns	11	3	11	10	2	0	0	0	0	0	0	0
ENSG00000171051.8	introns	45	14	32	42	3	1	0	0	0	0	0	0
ENSG00000171055.14	introns	6156	3079	10587	8331	440	326	231	203	533	358	342	527
ENSG00000171060.10	introns	10	10	17	25	5	0	0	0	0	0	0	0
ENSG00000171067.10	introns	496	230	838	422	65	34	35	30	65	36	24	27
ENSG00000171084.15	introns	198	109	283	164	40	23	25	32	43	29	18	28
ENSG00000171094.17	introns	707	482	4142	4575	101	13	18	9	72	34	63	91
ENSG00000171097.13	introns	2750	2288	8000	3722	244	206	124	102	163	108	86	137
ENSG00000171100.14	introns	3520	2245	4390	3343	208	178	106	91	143	101	70	83
ENSG00000171101.13	introns	2	0	2	1	0	0	0	1	0	0	0	0
ENSG00000171102.14	introns	1	0	3	4	1	0	0	0	0	0	0	0
ENSG00000171103.10	introns	2785	1045	3586	2556	154	123	123	90	171	109	94	103
ENSG00000171105.13	introns	6624	2741	10793	6262	230	169	175	101	213	143	131	161
ENSG00000171109.18	introns	3945	1505	3788	3043	376	296	240	229	345	236	127	247
ENSG00000171115.3	introns	11	9	31	27	3	1	0	0	0	0	0	0
ENSG00000171119.2	introns	24	23	144	49	0	6	1	0	6	3	1	0
ENSG00000171121.16	introns	684	189	658	479	35	22	29	25	39	33	24	31
ENSG00000171124.13	introns	7	5	16	11	6	0	0	0	0	0	0	0
ENSG00000171126.7	introns	6064	4106	1739	938	233	185	167	169	21	26	8	27
ENSG00000171130.18	introns	86	46	106	76	16	19	9	15	14	9	2	4
ENSG00000171132.13	introns	3820	2669	4122	3457	258	145	60	67	66	59	68	91
ENSG00000171133.3	introns	1	0	4	7	0	0	0	0	0	0	0	0
ENSG00000171135.14	introns	308	124	293	180	18	9	10	6	28	12	15	23
ENSG00000171148.13	introns	519	210	1146	796	72	64	82	78	165	99	73	102
ENSG00000171155.7	introns	117	38	63	42	8	4	11	14	15	8	12	11
ENSG00000171159.4	introns	183	69	305	133	71	47	56	55	46	37	22	34
ENSG00000171160.17	introns	836	486	2583	774	68	49	31	33	85	54	28	43
ENSG00000171161.12	introns	518	193	1276	535	68	55	52	59	86	70	55	70
ENSG00000171163.15	introns	405	201	1047	388	49	21	28	16	30	28	11	23
ENSG00000171169.8	introns	117	41	211	68	17	18	8	11	12	14	15	10
ENSG00000171174.14	introns	658	439	1387	999	29	31	20	13	54	30	40	50
ENSG00000171180.2	introns	1	0	2	8	0	0	0	0	0	0	0	0
ENSG00000171189.17	introns	793	1106	491	495	232	189	188	139	28	19	12	28
ENSG00000171195.10	introns	24	18	41	49	7	2	1	0	1	0	1	0
ENSG00000171199.10	introns	1	1	3	15	5	0	4	0	0	0	0	0
ENSG00000171201.10	introns	11	4	8	24	1	0	0	0	0	0	0	0
ENSG00000171202.6	introns	393	169	349	337	54	54	39	54	42	32	25	54
ENSG00000171204.12	introns	843	378	633	653	163	114	122	131	146	103	61	94
ENSG00000171206.14	introns	349	230	2383	1012	37	31	27	33	104	67	49	90
ENSG00000171208.9	introns	3431	1251	6992	8345	194	186	136	161	382	314	251	443
ENSG00000171209.3	introns	2	2	1	2	0	0	0	0	0	0	0	0
ENSG00000171217.5	introns	9	22	61	41	7	2	0	4	0	1	3	4
ENSG00000171219.8	introns	244	91	285	128	37	33	22	25	20	4	11	9
ENSG00000171222.10	introns	21	3	3	5	0	1	0	0	0	0	0	0
ENSG00000171224.8	introns	90	55	389	207	28	25	11	26	29	33	9	34
ENSG00000171227.6	introns	281	231	880	266	59	47	36	41	43	35	18	21
ENSG00000171234.13	introns	14	22	25	61	11	1	0	0	1	0	0	0
ENSG00000171241.8	introns	2494	886	1765	1225	184	171	201	178	102	82	44	84
ENSG00000171243.7	introns	161	33	77	103	8	2	1	3	0	0	0	0
ENSG00000171246.5	introns	83	6	16	23	7	1	2	2	1	1	0	0
ENSG00000171262.11	introns	2359	721	1776	1712	127	118	100	113	111	84	72	130
ENSG00000171291.8	introns	62	67	318	223	6	10	2	17	12	8	12	25
ENSG00000171295.12	introns	666	352	2617	2019	79	54	48	35	89	100	60	133
ENSG00000171298.12	introns	299	222	725	247	83	40	35	55	45	35	32	40
ENSG00000171302.16	introns	298	209	2365	996	13	6	3	10	22	9	26	32
ENSG00000171303.6	introns	69	17	27	39	9	2	1	0	1	0	0	0
ENSG00000171307.18	introns	811	435	2414	1497	192	141	133	130	187	212	127	135
ENSG00000171310.10	introns	18689	15273	106766	90665	846	637	234	170	1513	1021	1455	1839
ENSG00000171311.12	introns	771	435	1085	771	116	84	89	94	69	59	41	56
ENSG00000171314.8	introns	1247	553	1889	1042	192	161	214	184	288	232	135	170
ENSG00000171316.11	introns	29377	16267	52267	52908	2089	1864	1626	1317	2371	1737	1333	2028
ENSG00000171320.14	introns	2610	826	729	698	268	197	214	166	86	49	30	54
ENSG00000171345.13	introns	221	123	1977	677	19	17	51	40	118	75	52	63
ENSG00000171346.15	introns	2	0	47	36	0	0	1	0	0	1	0	0
ENSG00000171357.5	introns	734	389	1306	681	50	45	21	33	29	29	12	23
ENSG00000171360.3	introns	1	0	1	2	0	0	0	0	0	0	0	0
ENSG00000171365.16	introns	3146	1320	3415	3320	173	135	90	64	180	112	87	123
ENSG00000171368.11	introns	50	38	116	62	3	2	0	2	6	0	2	3
ENSG00000171385.9	introns	263	216	170	258	31	11	5	14	1	1	0	0
ENSG00000171388.11	introns	105	36	16	21	16	8	1	6	3	6	1	1
ENSG00000171405.12	introns	1	0	1	2	0	0	0	0	0	0	0	0
ENSG00000171408.13	introns	268	156	305	333	34	0	2	0	2	5	4	6
ENSG00000171421.12	introns	220	67	85	44	14	15	15	20	13	16	6	10
ENSG00000171428.13	introns	268	109	189	144	29	21	11	18	32	13	15	15
ENSG00000171431.3	introns	4	4	12	19	3	0	0	0	3	1	1	0
ENSG00000171433.11	introns	12	5	10	15	0	0	1	0	0	0	0	0
ENSG00000171435.13	introns	6292	3672	2746	2709	256	176	97	91	37	29	42	54
ENSG00000171443.6	introns	125	58	198	141	23	18	23	19	29	7	19	23
ENSG00000171444.17	introns	19270	16369	185530	195445	1464	1355	865	741	5588	4269	4361	5991
ENSG00000171446.6	introns	2	5	2	5	1	0	0	0	0	0	0	0
ENSG00000171448.8	introns	881	371	1279	944	42	70	68	53	55	54	39	78
ENSG00000171451.13	introns	154	53	98	33	24	6	11	15	8	9	4	6
ENSG00000171453.18	introns	716	250	1167	1162	83	64	92	88	108	114	99	176
ENSG00000171456.18	introns	5015	1694	18185	18128	108	87	80	72	369	274	280	417
ENSG00000171462.14	introns	6	1	13	8	0	0	1	1	0	0	0	0
ENSG00000171466.9	introns	2931	804	2713	1419	157	98	94	82	93	91	57	86
ENSG00000171467.15	introns	1297	423	1528	1410	70	53	48	62	103	85	67	90
ENSG00000171469.10	introns	1124	351	1394	877	140	110	145	140	171	103	70	109
ENSG00000171475.13	introns	2895	1362	7985	5926	92	48	48	37	108	84	73	107
ENSG00000171476.21	introns	24	10	28	23	1	0	0	0	0	0	0	1
ENSG00000171483.13	introns	1	2	1	5	0	0	0	1	0	1	0	0
ENSG00000171487.14	introns	11	15	34	38	6	0	0	0	0	0	0	0
ENSG00000171489.10	introns	1	0	1	0	4	0	0	0	0	0	0	0
ENSG00000171490.12	introns	2171	542	1755	1069	277	278	394	406	252	177	138	196
ENSG00000171492.14	introns	5	4	1	3	1	0	0	1	0	0	0	0
ENSG00000171495.16	introns	25	26	60	59	4	0	0	1	0	0	0	0
ENSG00000171496.4	introns	8	7	32	34	1	0	0	0	0	0	0	1
ENSG00000171497.4	introns	1149	514	1044	690	94	88	142	92	96	85	46	78
ENSG00000171502.14	introns	1227	654	974	1031	126	58	38	19	43	29	24	38
ENSG00000171503.11	introns	1246	489	940	644	107	85	50	44	67	47	27	53
ENSG00000171509.15	introns	665	152	232	327	28	17	9	12	3	0	0	1
ENSG00000171517.5	introns	4311	2786	369	274	251	269	156	160	9	4	4	9
ENSG00000171522.5	introns	107	19	52	70	13	5	5	2	6	3	15	8
ENSG00000171530.13	introns	21844	6738	26600	30744	681	545	554	516	1139	812	768	1416
ENSG00000171533.11	introns	138	327	685	422	38	35	29	28	12	20	14	14
ENSG00000171540.7	introns	24	6	10	15	1	1	0	0	2	0	0	1
ENSG00000171551.11	introns	16	6	17	6	4	5	3	4	1	0	0	1
ENSG00000171552.12	introns	5838	1397	5871	4745	119	124	116	101	81	89	113	144
ENSG00000171557.16	introns	1	3	5	6	0	0	0	0	0	0	0	0
ENSG00000171564.11	introns	2	2	5	3	1	0	0	0	1	0	0	0
ENSG00000171566.11	introns	1364	465	3399	5033	187	179	161	160	776	626	283	509
ENSG00000171570.11	introns	94	33	171	96	2	5	2	3	16	2	7	1
ENSG00000171574.17	introns	474	208	3018	1648	19	25	10	25	80	52	35	51
ENSG00000171587.14	introns	1366	628	207202	252444	110	24	31	20	9453	6258	7548	10783
ENSG00000171595.13	introns	74	32	49	58	15	3	3	2	18	13	8	19
ENSG00000171596.6	introns	15	10	14	15	5	2	5	0	0	0	0	0
ENSG00000171603.17	introns	6815	3927	15273	10227	309	249	191	214	296	223	203	284
ENSG00000171604.11	introns	3168	3235	8430	3817	210	135	89	93	96	50	63	76
ENSG00000171606.17	introns	1916	710	4246	2550	96	97	88	49	126	102	79	137
ENSG00000171608.15	introns	728	393	1191	532	64	38	25	26	28	28	21	26
ENSG00000171611.9	introns	16	6	30	18	3	2	1	1	0	0	0	0
ENSG00000171612.6	introns	4341	1717	7684	4671	270	239	229	215	295	215	161	240
ENSG00000171617.13	introns	419	392	9758	8712	72	110	94	61	974	757	624	894
ENSG00000171621.13	introns	651	450	7268	3118	41	23	13	2	77	50	76	110
ENSG00000171631.14	introns	20	20	86	95	13	2	2	0	5	1	1	1
ENSG00000171634.17	introns	20685	10119	35038	33011	1077	948	906	800	1421	1062	821	1203
ENSG00000171643.13	introns	291	125	42359	36554	15	5	1	0	1034	676	739	983
ENSG00000171649.11	introns	444	157	681	395	91	95	131	85	101	94	58	74
ENSG00000171657.5	introns	1	3	10	2	0	0	1	0	0	1	0	5
ENSG00000171658.8	introns	36	10	158	95	12	0	0	0	12	2	3	9
ENSG00000171659.14	introns	3	4	15	9	0	0	0	0	0	5	0	0
ENSG00000171680.21	introns	807	437	2682	1021	111	77	50	42	109	60	50	78
ENSG00000171681.12	introns	34135	11916	20855	18791	1551	1201	798	764	1016	634	558	945
ENSG00000171700.13	introns	83	36	438	109	28	15	10	11	17	19	9	19
ENSG00000171703.16	introns	219	98	1363	445	38	10	14	16	91	60	35	57
ENSG00000171714.11	introns	6833	3692	14567	14881	631	481	302	241	1250	612	347	708
ENSG00000171720.9	introns	1033	502	1605	1528	118	118	119	102	144	134	112	109
ENSG00000171723.15	introns	41768	14388	30341	37469	1444	1185	779	653	1187	919	724	1302
ENSG00000171724.2	introns	8148	6844	746	522	530	451	418	373	16	4	1	6
ENSG00000171729.13	introns	2755	2599	8607	6155	212	123	74	53	158	91	128	164
ENSG00000171735.18	introns	31671	19265	65487	39002	1119	758	466	397	1077	665	825	1242
ENSG00000171747.8	introns	17	8	95	67	4	0	0	1	6	7	1	3
ENSG00000171757.15	introns	343	188	234	148	38	24	20	15	18	32	8	21
ENSG00000171759.9	introns	252	206	97	118	45	30	23	24	1	0	0	1
ENSG00000171763.18	introns	1904	601	2028	1723	117	122	135	118	203	144	57	143
ENSG00000171766.15	introns	595	135	1661	1307	51	37	34	45	321	200	150	214
ENSG00000171772.16	introns	5	4	10	15	1	0	0	0	1	0	0	0
ENSG00000171777.15	introns	63	28	26	17	9	11	5	3	0	0	0	1
ENSG00000171786.5	introns	38	37	131	167	5	0	2	0	1	1	1	0
ENSG00000171790.15	introns	9	5	37	25	0	0	0	0	1	2	0	3
ENSG00000171791.12	introns	3134	1339	2048	1491	81	58	42	21	27	23	21	33
ENSG00000171792.10	introns	5	1	7	15	1	0	4	0	0	0	0	0
ENSG00000171793.14	introns	3092	1280	3403	2380	241	225	274	240	200	161	104	168
ENSG00000171794.3	introns	2	0	0	1	0	0	0	0	0	0	0	0
ENSG00000171798.17	introns	1268	708	2962	926	152	74	65	77	40	36	38	46
ENSG00000171804.10	introns	194	45	73	67	3	3	4	6	10	4	7	3
ENSG00000171806.11	introns	96	15	44	32	3	12	6	7	7	7	9	8
ENSG00000171811.13	introns	348	244	3955	1649	66	17	13	30	55	43	46	74
ENSG00000171812.12	introns	177	66	49	34	13	8	2	7	0	0	1	2
ENSG00000171813.13	introns	333	270	2906	864	46	25	14	22	72	41	20	43
ENSG00000171817.16	introns	45	31	55	47	6	1	2	0	1	2	5	3
ENSG00000171819.4	introns	5	3	12	0	1	2	0	0	0	1	0	0
ENSG00000171823.6	introns	448	152	311	357	132	130	135	210	145	126	60	105
ENSG00000171824.13	introns	1647	640	4237	2341	217	207	235	184	407	303	195	291
ENSG00000171827.10	introns	269	85	403	339	13	7	9	17	13	8	10	14
ENSG00000171840.11	introns	231	131	262	246	25	7	7	2	6	9	2	13
ENSG00000171843.15	introns	5461	3292	24585	43309	322	232	164	97	1179	873	558	830
ENSG00000171847.10	introns	6	1	4	9	1	0	1	0	0	0	0	1
ENSG00000171848.14	introns	284	85	57	63	15	3	19	12	7	5	3	8
ENSG00000171853.15	introns	8123	4332	24606	12339	491	415	260	251	400	354	286	396
ENSG00000171858.17	introns	34	24	107	36	41	23	36	30	26	16	27	34
ENSG00000171860.4	introns	6	3	7	4	1	0	0	0	1	0	0	0
ENSG00000171861.10	introns	719	213	562	336	114	77	88	84	70	54	33	34
ENSG00000171862.10	introns	20365	8127	15359	16033	1043	929	687	574	810	550	321	656
ENSG00000171863.14	introns	49	20	78	36	25	5	17	11	20	5	9	14
ENSG00000171864.4	introns	8	2	20	12	0	0	1	0	6	5	8	2
ENSG00000171865.9	introns	1222	447	1348	969	128	107	144	154	153	140	104	115
ENSG00000171867.16	introns	811	187	364	282	46	37	23	14	29	26	20	34
ENSG00000171872.4	introns	9	5	15	15	10	2	5	0	3	0	3	0
ENSG00000171873.7	introns	186	316	37	41	25	13	9	0	0	0	0	1
ENSG00000171877.20	introns	37566	21098	9753	4997	1153	1013	594	503	167	105	108	136
ENSG00000171885.14	introns	53	15	11	15	3	3	2	0	0	0	0	0
ENSG00000171889.3	introns	5795	1486	10134	6302	223	210	133	89	785	471	371	625
ENSG00000171903.16	introns	1	9	10	8	13	0	0	0	0	0	0	0
ENSG00000171914.16	introns	15909	8040	67189	44465	575	557	383	357	1885	1262	1208	1736
ENSG00000171916.16	introns	1	0	4	0	2	0	0	0	0	0	0	0
ENSG00000171928.13	introns	1388	518	1899	1884	145	123	146	146	202	169	108	164
ENSG00000171931.12	introns	39	8	20	23	8	1	0	2	0	1	0	0
ENSG00000171936.2	introns	2	2	2	1	2	0	0	0	0	0	0	0
ENSG00000171940.13	introns	4642	1883	10556	8924	421	303	409	357	946	780	604	892
ENSG00000171943.11	introns	1143	891	3294	4103	305	244	190	120	267	212	186	182
ENSG00000171944.2	introns	54	7	106	68	1	2	0	0	14	12	7	13
ENSG00000171951.4	introns	121	99	8	7	7	15	10	6	0	0	0	0
ENSG00000171953.15	introns	917	575	11217	8968	99	97	76	56	582	441	358	490
ENSG00000171954.12	introns	9	5	24	34	9	0	0	1	0	0	0	0
ENSG00000171956.6	introns	97	87	57	54	26	10	12	13	0	0	1	1
ENSG00000171960.10	introns	2020	981	2134	1655	286	239	237	173	197	159	111	125
ENSG00000171962.17	introns	62	23	270	130	8	2	5	1	14	10	9	17
ENSG00000171970.12	introns	540	235	670	386	17	11	14	11	23	8	8	9
ENSG00000171984.14	introns	3141	1271	4042	3387	76	93	78	72	74	51	74	106
ENSG00000171987.1	introns	1	4	7	10	4	0	0	0	0	0	0	0
ENSG00000171988.18	introns	86148	33947	130427	145328	2731	2408	2090	1746	3569	2381	2149	3534
ENSG00000171992.12	introns	341	125	789	379	29	22	10	6	19	19	13	22
ENSG00000172000.7	introns	9	4	11	17	0	1	0	0	0	0	0	0
ENSG00000172005.10	introns	12	11	21	45	3	0	1	0	0	0	0	0
ENSG00000172006.11	introns	449	166	962	704	58	46	22	33	79	56	25	51
ENSG00000172007.5	introns	822	305	1231	882	51	28	29	29	53	39	50	63
ENSG00000172009.14	introns	1511	863	4485	1620	178	114	109	157	167	99	100	108
ENSG00000172014.12	introns	2	1	12	13	0	0	0	0	3	0	1	1
ENSG00000172020.12	introns	2782	712	734	569	96	57	30	22	30	13	19	49
ENSG00000172023.7	introns	1	0	0	1	2	0	0	0	0	0	0	0
ENSG00000172031.6	introns	167	42	49	69	9	8	4	5	1	0	0	0
ENSG00000172037.13	introns	71	24	318	121	29	20	16	12	35	30	22	37
ENSG00000172046.18	introns	304	123	652	430	82	92	69	86	121	113	83	63
ENSG00000172053.17	introns	189	60	314	201	81	44	57	49	73	52	42	55
ENSG00000172057.9	introns	73	26	246	107	28	18	9	30	31	23	10	27
ENSG00000172058.15	introns	53	15	74	69	2	12	4	8	9	9	5	4
ENSG00000172059.10	introns	133	67	723	303	14	6	21	17	40	14	27	30
ENSG00000172061.8	introns	6	4	15	15	5	0	1	0	0	0	0	1
ENSG00000172062.16	introns	128	52	193	283	9	17	17	9	14	20	12	20
ENSG00000172071.11	introns	4485	1525	4439	3738	252	262	188	175	207	149	122	208
ENSG00000172073.3	introns	99	10	4	3	0	0	0	0	0	0	0	0
ENSG00000172081.13	introns	493	197	5645	2023	30	25	20	7	104	51	44	64
ENSG00000172086.7	introns	4463	1385	4647	3862	241	220	183	111	421	297	195	262
ENSG00000172113.9	introns	213	71	558	346	21	24	14	21	62	32	43	36
ENSG00000172115.8	introns	177	64	333	192	56	37	81	49	40	39	32	58
ENSG00000172116.21	introns	22	16	32	21	7	0	1	2	0	1	0	0
ENSG00000172123.12	introns	1632	72	45	38	26	20	16	22	3	0	1	1
ENSG00000172137.18	introns	38	16	52	47	13	4	6	5	1	2	2	12
ENSG00000172139.14	introns	643	456	225	257	87	62	56	13	12	1	14	8
ENSG00000172146.2	introns	1	4	4	3	0	0	0	0	0	0	0	0
ENSG00000172156.3	introns	1	2	0	2	0	0	0	0	0	0	0	0
ENSG00000172159.15	introns	2817	1097	6727	7365	105	85	44	51	172	121	130	210
ENSG00000172164.14	introns	11970	4991	8099	6757	529	402	267	224	290	172	193	275
ENSG00000172167.7	introns	6812	2332	4207	3491	497	353	341	277	347	209	141	273
ENSG00000172171.10	introns	494	136	797	542	59	42	56	54	99	79	49	61
ENSG00000172172.7	introns	4577	1444	2294	2427	261	213	260	242	203	177	125	191
ENSG00000172175.13	introns	5146	1841	6319	7375	250	199	172	173	298	233	184	231
ENSG00000172179.11	introns	2	4	5	16	3	0	0	0	0	0	0	0
ENSG00000172183.14	introns	808	438	10122	5747	50	39	33	25	119	69	109	113
ENSG00000172197.10	introns	5251	1747	2905	1870	203	122	93	67	85	62	49	73
ENSG00000172201.11	introns	9	1	167	29	1	0	4	4	2	1	5	7
ENSG00000172209.5	introns	1	1	6	2	0	0	0	0	2	1	0	0
ENSG00000172215.5	introns	2	4	12	8	0	0	0	0	1	1	0	1
ENSG00000172232.9	introns	125	29	382	112	8	1	1	0	5	1	0	0
ENSG00000172239.13	introns	4167	1232	5374	6111	347	278	339	337	526	408	293	518
ENSG00000172243.17	introns	8	5	11	20	0	0	0	1	0	0	0	2
ENSG00000172244.8	introns	2305	808	1279	696	233	196	139	104	138	74	27	64
ENSG00000172247.3	introns	15	15	53	29	9	7	4	2	7	5	2	3
ENSG00000172250.15	introns	18	37	2684	1198	25	3	19	14	434	202	148	226
ENSG00000172260.14	introns	12901	9811	2891	3083	1549	1455	1014	699	117	57	44	72
ENSG00000172262.11	introns	7730	3137	15434	10096	455	450	421	398	584	525	431	619
ENSG00000172264.17	introns	19286	8464	14922	11762	907	564	242	160	616	397	303	541
ENSG00000172269.18	introns	109	36	119	71	16	11	7	3	9	12	6	6
ENSG00000172270.19	introns	503	298	3057	1084	66	38	46	55	107	72	49	117
ENSG00000172273.12	introns	339	144	639	535	40	30	45	42	74	78	45	41
ENSG00000172292.14	introns	27142	11242	37252	34040	1125	1151	662	524	1127	785	788	1199
ENSG00000172296.12	introns	241	140	165	175	33	22	6	9	1	1	1	3
ENSG00000172301.10	introns	198	117	372	287	35	34	50	36	39	35	31	26
ENSG00000172315.5	introns	164	73	158	119	28	32	26	23	28	27	15	13
ENSG00000172318.5	introns	1	1	0	0	1	1	1	0	0	0	0	0
ENSG00000172320.3	introns	5	2	7	7	0	0	1	0	0	0	0	0
ENSG00000172322.13	introns	9	9	20	47	13	1	0	0	0	0	0	0
ENSG00000172331.11	introns	721	272	636	436	68	73	71	34	34	29	30	43
ENSG00000172336.4	introns	31	10	66	14	13	5	17	18	4	3	6	4
ENSG00000172339.9	introns	1125	427	2523	2412	48	32	22	22	66	52	67	94
ENSG00000172340.14	introns	26406	11101	25008	19992	1352	1221	796	566	931	629	693	1114
ENSG00000172345.13	introns	202	105	185	75	22	17	9	15	15	7	3	2
ENSG00000172346.14	introns	43	32	107	34	5	3	0	5	5	4	2	8
ENSG00000172348.14	introns	9277	4114	28062	36597	411	355	179	109	1590	967	1192	1653
ENSG00000172349.17	introns	167	93	232	379	16	5	9	9	5	7	5	7
ENSG00000172350.9	introns	71	33	237	123	7	3	3	4	19	11	4	11
ENSG00000172354.9	introns	89	39	467	153	13	4	2	13	22	10	6	13
ENSG00000172361.5	introns	194	80	442	541	16	8	10	13	48	23	30	42
ENSG00000172365.3	introns	2	4	11	4	2	0	0	0	0	0	0	0
ENSG00000172366.19	introns	109	103	324	172	22	16	13	23	15	26	6	9
ENSG00000172367.15	introns	2	1	7	4	1	0	0	0	0	0	0	0
ENSG00000172375.13	introns	247	104	307	197	36	36	43	42	48	26	15	30
ENSG00000172377.2	introns	3	0	4	5	1	0	0	0	0	0	0	0
ENSG00000172379.20	introns	4628	2419	5155	3997	267	226	187	171	126	98	120	152
ENSG00000172380.5	introns	7007	2145	2832	2413	232	196	94	58	91	71	64	93
ENSG00000172382.9	introns	41	21	198	65	1	3	1	1	16	3	8	4
ENSG00000172399.5	introns	34	35	38	51	6	0	2	4	0	0	0	0
ENSG00000172403.10	introns	4661	2777	295	292	292	244	144	86	8	5	4	5
ENSG00000172409.5	introns	524	125	1198	1615	28	16	18	13	52	29	31	30
ENSG00000172410.4	introns	1	0	3	4	0	0	0	0	0	0	0	0
ENSG00000172421.9	introns	75	32	69	71	5	2	1	2	1	0	0	2
ENSG00000172425.10	introns	192	52	196	346	11	18	3	13	7	11	0	5
ENSG00000172426.15	introns	155	77	991	453	9	4	1	4	16	12	4	15
ENSG00000172428.10	introns	600	221	1256	724	56	49	37	60	83	77	51	60
ENSG00000172432.18	introns	1130	474	3143	2255	151	146	101	107	320	187	173	172
ENSG00000172456.17	introns	10149	5538	7553	4609	600	391	262	178	159	91	138	192
ENSG00000172457.6	introns	2	3	5	10	0	0	0	0	0	0	0	0
ENSG00000172458.4	introns	74	31	218	166	3	1	0	2	7	2	3	7
ENSG00000172461.10	introns	12922	5312	17657	21781	618	526	321	258	1240	808	524	813
ENSG00000172466.15	introns	772	260	2025	1561	66	41	56	50	136	70	55	113
ENSG00000172469.15	introns	1598	496	25256	36519	76	62	59	57	2535	2115	962	2051
ENSG00000172476.4	introns	324	112	399	266	9	11	4	4	29	14	7	20
ENSG00000172478.17	introns	10	1	9	4	0	0	1	0	0	0	0	0
ENSG00000172482.4	introns	4	3	11	10	3	0	0	0	0	0	0	0
ENSG00000172487.4	introns	3	4	3	18	1	0	0	0	0	0	0	0
ENSG00000172493.20	introns	32419	12826	127579	128862	935	862	648	544	4042	2923	2635	3862
ENSG00000172497.8	introns	253	62	106	97	9	3	1	5	1	0	1	1
ENSG00000172500.12	introns	106	44	169	77	24	27	15	23	26	24	20	14
ENSG00000172508.10	introns	15	18	35	9	6	0	0	4	2	1	0	0
ENSG00000172519.9	introns	1	0	2	1	2	0	0	0	0	0	0	0
ENSG00000172530.20	introns	4492	3462	21796	12823	238	218	152	179	354	282	219	357
ENSG00000172531.14	introns	752	330	2576	912	75	36	32	41	91	39	43	72
ENSG00000172534.13	introns	739	374	3873	1955	84	92	129	170	154	137	127	200
ENSG00000172538.6	introns	3	0	0	5	0	0	0	0	0	0	0	0
ENSG00000172548.14	introns	3	8	44	32	4	1	0	4	6	0	2	1
ENSG00000172551.10	introns	11	14	16	23	2	0	0	0	0	0	0	0
ENSG00000172554.11	introns	41840	23447	11530	4779	1995	1783	1236	990	237	135	148	198
ENSG00000172572.6	introns	5138	4753	621	812	650	619	464	361	25	10	0	9
ENSG00000172575.11	introns	758	459	3759	3109	106	76	65	61	265	191	147	233
ENSG00000172578.11	introns	62	33	343	573	5	1	0	1	48	21	54	32
ENSG00000172586.7	introns	1	5	15	7	13	7	8	21	7	4	7	11
ENSG00000172590.18	introns	324	165	984	372	90	82	48	48	86	68	32	34
ENSG00000172594.12	introns	280	130	344	374	41	22	14	12	28	33	29	29
ENSG00000172602.10	introns	76	59	268	84	23	24	18	15	8	5	3	12
ENSG00000172613.7	introns	1202	721	7889	3780	75	45	32	27	124	92	85	105
ENSG00000172638.12	introns	75	32	156	83	7	0	1	2	31	8	12	12
ENSG00000172661.18	introns	684	323	1750	1900	130	97	108	106	274	225	132	197
ENSG00000172663.8	introns	115	28	202	96	15	5	2	6	23	8	3	15
ENSG00000172667.10	introns	1680	586	977	1035	37	36	17	15	37	32	21	25
ENSG00000172671.19	introns	4112	1658	1774	1553	275	217	143	166	79	88	59	75
ENSG00000172673.10	introns	244	82	142	241	23	1	2	2	0	2	3	0
ENSG00000172687.13	introns	3753	1304	2624	2870	398	367	346	286	252	201	146	197
ENSG00000172689.1	introns	9	5	8	8	0	0	0	0	0	0	0	0
ENSG00000172716.16	introns	84	39	11	12	4	11	1	2	0	0	2	0
ENSG00000172717.16	introns	84	34	91	96	4	2	0	1	4	1	1	1
ENSG00000172725.13	introns	95	54	419	141	46	18	23	28	82	32	33	47
ENSG00000172728.15	introns	7675	3448	10924	7261	188	149	99	73	215	136	120	177
ENSG00000172731.13	introns	4005	2463	5152	1678	248	201	102	104	84	58	51	57
ENSG00000172732.11	introns	275	97	644	313	42	20	41	13	80	42	42	43
ENSG00000172733.11	introns	3274	1684	3077	2257	359	294	230	156	410	231	107	270
ENSG00000172738.11	introns	586	214	846	748	39	19	13	15	15	16	23	34
ENSG00000172742.5	introns	2	2	5	1	0	0	0	0	0	0	0	0
ENSG00000172748.13	introns	369	74	337	340	28	30	33	19	68	58	50	66
ENSG00000172752.14	introns	74	52	88	126	17	1	1	6	2	0	0	1
ENSG00000172757.12	introns	1541	675	3019	1697	157	113	93	117	226	148	125	147
ENSG00000172765.17	introns	26644	11807	54994	52336	617	504	354	274	1196	757	781	1174
ENSG00000172766.18	introns	11960	4524	6824	5627	735	596	613	497	445	320	155	297
ENSG00000172769.3	introns	2	1	3	3	0	0	0	0	0	0	0	0
ENSG00000172771.11	introns	76	31	145	116	4	2	4	6	2	3	1	1
ENSG00000172775.16	introns	5199	2438	7779	6919	541	382	364	296	502	473	287	434
ENSG00000172782.11	introns	29	39	78	41	17	4	4	3	7	1	4	3
ENSG00000172785.18	introns	821	299	596	957	69	66	70	52	101	70	66	93
ENSG00000172794.19	introns	229	89	425	187	23	7	7	2	27	18	10	29
ENSG00000172795.15	introns	8033	3061	7683	6162	465	391	299	256	392	257	191	271
ENSG00000172803.17	introns	654	344	712	400	41	46	38	43	43	55	38	56
ENSG00000172809.12	introns	1100	383	1541	902	146	151	162	204	94	90	61	114
ENSG00000172817.3	introns	1415	423	3150	4496	74	63	55	63	226	191	146	227
ENSG00000172818.9	introns	34	16	53	30	5	4	0	0	2	4	0	2
ENSG00000172819.16	introns	889	548	1143	454	137	110	76	76	41	34	8	13
ENSG00000172824.15	introns	28	14	65	27	2	2	3	0	1	0	1	1
ENSG00000172828.12	introns	101	35	182	39	28	20	12	11	11	5	10	8
ENSG00000172830.12	introns	93	36	378	113	31	10	9	7	26	33	16	17
ENSG00000172831.11	introns	229	87	412	336	32	23	21	20	69	56	33	36
ENSG00000172840.6	introns	592	236	706	346	48	33	36	34	38	35	26	18
ENSG00000172845.14	introns	9161	4179	12327	11415	545	469	367	335	593	432	369	623
ENSG00000172867.3	introns	1	0	11	7	0	0	0	0	0	0	0	0
ENSG00000172869.14	introns	13057	5617	13188	12819	679	559	488	417	690	481	259	421
ENSG00000172878.13	introns	3272	1362	2344	1948	210	178	157	127	101	74	49	100
ENSG00000172888.11	introns	1799	741	2511	1747	131	67	70	51	157	134	107	141
ENSG00000172889.15	introns	155	84	606	181	16	13	6	9	25	15	12	27
ENSG00000172890.12	introns	1102	404	3284	2192	120	88	81	77	208	155	96	141
ENSG00000172893.15	introns	1151	527	4899	3209	96	113	109	120	381	278	142	202
ENSG00000172900.12	introns	38	46	87	52	13	1	0	0	4	0	2	0
ENSG00000172901.19	introns	139	101	295	314	27	6	7	6	18	13	5	8
ENSG00000172912.4	introns	9	1	4	1	1	0	0	1	0	0	0	0
ENSG00000172915.18	introns	65350	33746	48014	48770	4625	4468	3275	2611	2924	1885	1377	2481
ENSG00000172922.9	introns	117	43	153	120	15	7	11	16	20	11	6	21
ENSG00000172927.7	introns	118	100	82	70	35	3	0	0	1	0	1	0
ENSG00000172932.14	introns	994	596	2353	1920	82	37	39	32	123	75	16	71
ENSG00000172935.8	introns	55	32	36	27	18	8	9	14	1	0	1	2
ENSG00000172936.13	introns	16	9	56	18	0	3	4	4	3	3	1	6
ENSG00000172939.8	introns	8196	3632	9907	7990	535	459	309	211	466	301	170	299
ENSG00000172940.12	introns	70	27	261	222	5	6	3	1	3	10	6	6
ENSG00000172943.19	introns	2393	1266	4605	4986	107	80	113	70	133	98	93	146
ENSG00000172954.13	introns	17698	7327	16386	14544	623	583	378	258	487	368	360	591
ENSG00000172955.17	introns	5	6	12	9	3	1	5	0	1	3	2	4
ENSG00000172965.15	introns	6270	196	1486	1082	56	30	16	17	84	32	33	60
ENSG00000172967.7	introns	30	20	24	44	5	0	0	0	1	0	0	0
ENSG00000172971.7	introns	8	11	23	12	3	1	0	0	1	0	1	0
ENSG00000172974.11	introns	1	1	5	14	6	9	10	7	27	29	10	15
ENSG00000172977.12	introns	205	87	533	355	48	31	29	37	55	39	37	36
ENSG00000172985.10	introns	2006	1202	7348	11033	130	60	28	34	223	184	222	242
ENSG00000172986.12	introns	1945	786	2743	2151	160	120	77	67	135	99	93	141
ENSG00000172987.12	introns	784	779	1667	1898	149	57	39	31	51	43	40	40
ENSG00000172992.11	introns	4476	1976	13294	5606	248	195	164	154	291	215	219	291
ENSG00000172995.16	introns	71	54	157	204	28	0	0	0	9	5	1	1
ENSG00000173011.11	introns	224	171	1294	395	43	22	21	18	26	42	30	29
ENSG00000173020.10	introns	468	454	2944	955	64	37	41	59	55	33	31	58
ENSG00000173039.18	introns	234	91	807	373	56	41	37	51	106	56	56	69
ENSG00000173040.12	introns	2862	1890	2689	2181	176	142	129	84	102	73	50	110
ENSG00000173041.11	introns	3448	1638	3081	3029	136	98	103	91	93	55	68	117
ENSG00000173064.12	introns	8491	3673	17893	15382	386	346	364	364	676	510	416	577
ENSG00000173065.13	introns	12331	7030	23589	14711	377	272	225	141	265	183	202	290
ENSG00000173068.17	introns	48928	26674	4566	3506	2020	1973	1462	1082	118	78	49	68
ENSG00000173077.15	introns	718	241	12623	12236	95	6	6	5	584	380	399	600
ENSG00000173083.14	introns	275	145	99	66	24	13	15	12	3	2	0	0
ENSG00000173085.14	introns	1007	328	769	695	125	107	100	138	84	70	59	81
ENSG00000173093.12	introns	200	123	412	334	49	37	36	26	43	58	47	47
ENSG00000173113.6	introns	1	0	3	1	18	22	11	7	16	9	13	15
ENSG00000173114.12	introns	93	32	64	43	11	7	11	4	10	5	5	9
ENSG00000173120.14	introns	14144	6660	31107	24766	588	527	545	484	854	660	531	744
ENSG00000173124.14	introns	85	21	47	57	6	3	2	3	2	2	3	1
ENSG00000173137.11	introns	204	118	1560	723	24	10	6	6	18	13	20	22
ENSG00000173141.4	introns	17	9	17	9	2	1	1	3	0	1	0	0
ENSG00000173145.11	introns	3570	1143	1681	1610	325	335	265	243	237	147	95	152
ENSG00000173153.13	introns	732	434	2815	1529	137	98	87	76	148	129	78	91
ENSG00000173156.6	introns	236	125	1463	653	18	21	10	17	54	33	42	41
ENSG00000173157.16	introns	15704	6287	991	836	907	813	587	489	41	18	21	41
ENSG00000173163.10	introns	10255	3844	13054	12956	249	186	156	118	245	203	217	303
ENSG00000173166.17	introns	8643	2311	7094	6519	243	204	174	160	211	162	130	221
ENSG00000173171.14	introns	73	21	147	108	7	4	15	14	28	20	15	19
ENSG00000173175.14	introns	2366	1146	1249	672	183	144	117	134	35	25	13	45
ENSG00000173193.14	introns	1792	810	718	578	156	115	102	94	62	33	28	52
ENSG00000173198.5	introns	15	8	20	35	4	0	0	0	0	0	1	0
ENSG00000173200.12	introns	89	83	51	58	15	2	1	2	0	0	0	0
ENSG00000173207.12	introns	512	236	728	532	73	49	62	62	65	47	43	55
ENSG00000173208.3	introns	51	29	31	82	4	0	4	1	1	0	0	0
ENSG00000173209.23	introns	287	164	796	697	34	22	31	40	111	57	60	63
ENSG00000173210.19	introns	170	109	130	145	18	18	4	3	2	2	3	2
ENSG00000173212.4	introns	8	12	52	66	4	0	0	0	2	1	0	0
ENSG00000173214.5	introns	328	98	334	279	21	24	14	22	26	34	18	24
ENSG00000173218.14	introns	2249	893	16665	15557	151	149	96	64	968	735	735	984
ENSG00000173221.13	introns	264	143	1934	1667	41	39	29	22	1201	814	425	944
ENSG00000173226.16	introns	8776	3099	5172	4778	667	683	602	479	503	385	262	378
ENSG00000173227.13	introns	832	325	153	85	53	39	29	23	3	8	4	2
ENSG00000173230.15	introns	4722	1849	9140	10459	332	214	208	154	588	482	308	601
ENSG00000173239.13	introns	5	3	10	9	2	0	0	0	0	0	0	0
ENSG00000173253.15	introns	4	5	13	8	0	0	0	0	0	0	0	0
ENSG00000173258.12	introns	8984	4283	2142	1888	3418	2972	2730	2667	827	624	402	553
ENSG00000173261.8	introns	955	560	2628	2506	126	104	113	79	201	136	138	176
ENSG00000173262.11	introns	1247	350	519	402	101	55	42	25	83	75	46	54
ENSG00000173264.14	introns	635	231	1696	1001	43	25	18	20	51	36	37	43
ENSG00000173267.13	introns	22	13	17	8	12	4	6	6	1	0	2	2
ENSG00000173269.13	introns	101	67	65	28	15	10	3	7	6	0	0	7
ENSG00000173272.15	introns	555	334	2204	1189	103	90	91	90	148	128	74	83
ENSG00000173273.15	introns	24733	11368	36214	36829	1179	1058	679	554	1632	1039	754	1408
ENSG00000173275.12	introns	442	204	881	641	69	47	25	21	120	79	51	84
ENSG00000173276.13	introns	1230	499	4204	3781	96	52	45	28	240	181	166	242
ENSG00000173281.4	introns	873	197	3534	2148	39	28	16	39	245	128	113	147
ENSG00000173285.4	introns	2	1	7	5	0	0	0	0	0	0	0	0
ENSG00000173295.7	introns	725	326	1355	658	136	102	73	91	101	78	39	74
ENSG00000173320.11	introns	16064	6649	10619	8173	472	444	281	222	206	154	141	220
ENSG00000173327.7	introns	523	238	1179	1006	41	25	16	21	49	28	26	30
ENSG00000173334.3	introns	547	250	776	731	105	95	106	113	106	67	72	126
ENSG00000173335.4	introns	1	0	2	0	0	0	0	0	0	0	0	0
ENSG00000173338.12	introns	5	8	24	36	1	2	4	1	0	1	0	0
ENSG00000173366.11	introns	71	17	70	68	2	2	1	0	3	0	1	0
ENSG00000173376.13	introns	242	232	67	59	39	20	12	11	0	1	1	0
ENSG00000173389.15	introns	9	8	58	102	7	0	0	0	4	1	1	1
ENSG00000173391.8	introns	5	3	10	33	3	0	0	0	2	1	1	1
ENSG00000173401.9	introns	333	26	37	34	13	8	14	14	57	21	11	12
ENSG00000173402.11	introns	4685	1709	11502	8620	101	86	63	56	164	106	107	191
ENSG00000173406.15	introns	63880	49621	125680	146360	4333	3948	2421	1752	7332	4629	5267	6875
ENSG00000173409.13	introns	628	294	974	776	18	25	16	18	28	20	23	31
ENSG00000173418.11	introns	1705	617	1840	1452	114	103	113	102	119	85	63	97
ENSG00000173421.16	introns	28	27	68	70	9	0	0	0	2	1	0	0
ENSG00000173432.11	introns	5	3	6	6	0	0	0	0	0	0	0	0
ENSG00000173436.14	introns	1044	322	1256	843	65	26	24	22	62	37	38	59
ENSG00000173442.12	introns	161	54	403	224	17	19	10	9	18	8	7	10
ENSG00000173451.6	introns	1324	378	658	497	77	42	72	57	88	70	38	43
ENSG00000173452.13	introns	333	93	43	59	15	11	3	3	7	5	0	1
ENSG00000173456.4	introns	3	3	4	2	2	0	1	0	0	3	0	1
ENSG00000173457.10	introns	71	35	255	72	59	62	44	63	41	38	21	35
ENSG00000173465.7	introns	69	35	186	81	46	50	52	37	52	55	26	45
ENSG00000173467.8	introns	9	5	11	24	0	0	0	0	0	0	0	0
ENSG00000173473.10	introns	39176	17827	42878	40992	1638	1454	1536	1366	1568	1186	850	1396
ENSG00000173482.16	introns	18141	5512	147477	151817	603	517	264	147	5651	3853	4177	6297
ENSG00000173486.12	introns	103	56	428	201	32	30	32	44	47	47	33	21
ENSG00000173511.9	introns	78	15	288	143	15	12	6	6	35	16	4	9
ENSG00000173517.10	introns	26207	18172	14530	12393	1215	1082	620	495	437	263	237	355
ENSG00000173530.5	introns	1900	831	2649	1930	117	88	60	59	166	87	75	93
ENSG00000173535.14	introns	8	4	3	2	1	0	0	1	0	0	0	0
ENSG00000173540.12	introns	25	10	117	70	8	5	4	6	10	7	8	7
ENSG00000173542.8	introns	8603	4297	13367	11934	249	203	152	127	261	202	205	216
ENSG00000173545.4	introns	738	243	1028	924	83	72	82	52	112	98	63	126
ENSG00000173546.7	introns	125	110	199	143	18	14	20	15	3	5	10	5
ENSG00000173548.8	introns	229	137	994	544	41	32	31	26	50	47	26	29
ENSG00000173557.14	introns	11	8	10	11	0	0	0	0	0	0	0	0
ENSG00000173559.12	introns	278	44	307	199	6	7	3	5	7	9	16	16
ENSG00000173567.14	introns	570	183	544	394	22	22	16	12	59	28	27	38
ENSG00000173572.11	introns	8	7	12	21	8	0	0	0	0	0	0	0
ENSG00000173575.20	introns	11961	5651	31634	31269	936	802	814	640	2107	1620	956	1544
ENSG00000173578.7	introns	2	2	8	8	0	0	0	1	2	1	0	2
ENSG00000173581.7	introns	356	97	256	267	16	9	15	13	17	18	7	6
ENSG00000173585.15	introns	7	10	24	19	4	0	0	0	0	0	0	1
ENSG00000173588.14	introns	16998	6279	11314	11076	714	583	411	320	475	344	235	435
ENSG00000173597.8	introns	19	20	48	79	3	0	0	0	0	0	0	0
ENSG00000173598.13	introns	2726	1045	31404	27602	217	190	168	147	2300	1549	1129	1714
ENSG00000173599.13	introns	2086	1537	6184	3473	134	78	55	83	87	40	39	69
ENSG00000173610.12	introns	8	3	10	18	0	0	0	0	0	0	0	0
ENSG00000173611.17	introns	16232	7721	22353	16887	441	339	253	222	349	237	253	347
ENSG00000173612.9	introns	46	18	17	37	6	0	0	0	0	0	0	0
ENSG00000173614.13	introns	747	303	2299	1019	36	28	12	10	46	33	20	24
ENSG00000173621.8	introns	40	23	105	26	55	21	34	53	19	8	15	14
ENSG00000173626.9	introns	23	21	32	65	7	0	0	1	1	6	0	4
ENSG00000173638.18	introns	2435	1339	4753	2500	95	85	51	75	46	41	53	64
ENSG00000173641.17	introns	2	2	1	3	0	0	0	0	0	0	0	1
ENSG00000173653.7	introns	41	23	145	50	22	6	23	27	25	14	6	11
ENSG00000173660.11	introns	3466	1449	4025	2483	477	338	344	261	332	206	177	231
ENSG00000173662.20	introns	27	10	42	31	6	0	0	0	1	0	0	0
ENSG00000173673.7	introns	40	11	0	5	11	7	9	21	0	0	0	0
ENSG00000173674.10	introns	4796	1856	2451	3058	475	503	635	561	542	488	351	382
ENSG00000173681.16	introns	2601	1423	3321	2680	142	131	94	67	142	69	76	135
ENSG00000173692.12	introns	16516	7405	19439	22055	946	952	785	684	1119	894	610	1015
ENSG00000173698.17	introns	1631	869	4179	3682	123	73	88	54	252	125	115	166
ENSG00000173699.16	introns	30	18	31	36	5	0	0	2	1	0	0	0
ENSG00000173702.7	introns	29	16	82	137	5	0	0	0	1	0	0	5
ENSG00000173705.8	introns	392	173	521	649	24	15	17	7	19	21	4	15
ENSG00000173706.13	introns	2084	911	6432	4569	110	111	77	65	232	166	169	281
ENSG00000173714.7	introns	5	2	9	2	3	1	0	0	0	0	0	0
ENSG00000173715.16	introns	9345	4368	24060	14280	358	315	267	239	539	373	307	464
ENSG00000173726.10	introns	5139	1882	12413	14029	425	467	524	477	982	918	659	1011
ENSG00000173727.12	introns	35	13	293	148	2	1	0	0	26	7	12	5
ENSG00000173728.10	introns	106	19	64	62	12	2	1	3	2	1	0	0
ENSG00000173744.17	introns	14157	6369	18832	19230	779	713	552	441	957	643	428	808
ENSG00000173757.9	introns	5111	2294	8282	6019	194	179	114	113	239	160	118	182
ENSG00000173769.4	introns	71	44	70	82	6	0	0	0	1	0	0	0
ENSG00000173786.16	introns	200	87	461	297	36	22	31	52	67	49	40	43
ENSG00000173801.16	introns	1406	784	11317	4849	183	147	122	115	350	331	203	286
ENSG00000173805.15	introns	49	37	288	98	27	15	13	8	9	4	4	4
ENSG00000173809.18	introns	256	102	210	164	38	13	10	10	10	2	3	1
ENSG00000173811.10	introns	461	74	23	63	7	3	3	4	1	0	0	1
ENSG00000173812.10	introns	93	33	119	184	27	23	23	17	53	31	13	36
ENSG00000173818.16	introns	440	220	3535	1656	42	28	16	15	135	80	93	90
ENSG00000173821.19	introns	4249	2201	19438	9693	335	231	160	147	679	441	384	524
ENSG00000173825.6	introns	10	6	43	10	0	0	1	0	0	0	0	0
ENSG00000173826.14	introns	481	80	97	46	40	21	21	15	2	3	3	1
ENSG00000173838.11	introns	285	93	152	196	34	9	14	15	9	2	3	7
ENSG00000173846.12	introns	45	22	217	120	2	7	1	6	12	16	13	11
ENSG00000173848.18	introns	5503	1927	3193	2742	384	272	278	227	168	148	123	190
ENSG00000173852.14	introns	5227	2537	5194	5655	411	396	279	250	408	252	175	295
ENSG00000173862.3	introns	187	14	139	117	1	0	0	0	10	5	2	5
ENSG00000173867.10	introns	345	176	144	128	14	4	8	11	8	10	5	5
ENSG00000173868.11	introns	22	17	110	54	2	3	0	1	1	3	1	4
ENSG00000173875.13	introns	907	339	2527	1777	69	54	68	60	142	110	94	115
ENSG00000173889.15	introns	10285	4034	5880	4754	350	297	319	256	180	142	86	152
ENSG00000173890.16	introns	2155	1944	281	158	148	120	76	53	5	3	10	8
ENSG00000173894.10	introns	1154	454	1281	582	122	89	135	136	109	72	51	76
ENSG00000173898.12	introns	1495	859	2464	1606	230	244	235	248	146	128	79	103
ENSG00000173905.8	introns	6629	2996	4819	4412	393	393	241	167	188	140	115	171
ENSG00000173908.8	introns	4	1	12	5	0	0	0	0	0	0	0	0
ENSG00000173914.11	introns	723	255	1008	1076	124	86	97	112	131	94	69	102
ENSG00000173915.15	introns	1574	551	1681	1854	150	123	107	124	242	177	96	195
ENSG00000173917.10	introns	1	1	1	5	1	0	0	0	0	0	0	0
ENSG00000173918.14	introns	80	78	165	179	8	10	10	4	6	5	1	5
ENSG00000173926.5	introns	5465	2886	21628	22882	247	253	159	122	644	502	565	774
ENSG00000173928.2	introns	25	16	15	11	10	4	3	10	9	6	7	2
ENSG00000173930.8	introns	1713	417	1814	1787	73	35	41	40	109	68	34	37
ENSG00000173933.20	introns	4947	2772	12778	7129	231	190	190	118	239	162	164	223
ENSG00000173947.13	introns	30	10	34	32	3	4	1	3	7	3	1	6
ENSG00000173950.15	introns	10379	6933	36489	27250	490	412	220	246	574	420	469	621
ENSG00000173960.13	introns	4681	1893	11139	6766	194	171	149	97	290	201	174	244
ENSG00000173988.12	introns	47	52	47	86	14	8	0	0	1	0	0	3
ENSG00000173991.5	introns	13	4	23	12	4	6	5	9	5	12	4	8
ENSG00000173992.8	introns	591	287	2333	1047	123	101	85	90	197	138	97	143
ENSG00000174007.7	introns	60	13	68	43	3	4	6	5	16	13	15	8
ENSG00000174010.9	introns	2085	928	3397	2559	95	73	54	37	92	70	117	165
ENSG00000174013.7	introns	816	332	717	437	36	16	17	29	33	14	16	19
ENSG00000174015.9	introns	11	11	7	9	1	1	0	0	0	0	0	0
ENSG00000174016.11	introns	36	33	52	91	15	0	1	1	1	0	3	1
ENSG00000174028.6	introns	1	2	6	8	2	4	1	1	3	5	1	6
ENSG00000174032.16	introns	776	287	848	552	26	34	55	49	56	41	37	42
ENSG00000174038.12	introns	1	0	2	0	0	0	0	0	0	0	0	0
ENSG00000174059.16	introns	28	16	29	24	3	2	1	1	1	0	0	0
ENSG00000174080.10	introns	13	0	107	48	0	2	0	1	3	3	2	2
ENSG00000174099.11	introns	2075	693	4399	4828	78	41	22	24	164	121	114	244
ENSG00000174106.2	introns	12845	4784	13603	16013	516	548	328	283	801	505	392	639
ENSG00000174123.10	introns	3	3	6	5	0	0	0	0	0	0	0	0
ENSG00000174125.7	introns	33	13	32	42	2	0	1	1	0	0	4	1
ENSG00000174132.8	introns	1614	528	1573	1734	104	88	66	34	101	118	57	84
ENSG00000174136.11	introns	2155	716	3231	3889	176	141	108	142	360	257	249	430
ENSG00000174137.12	introns	912	549	2227	880	34	12	7	7	15	16	14	12
ENSG00000174145.7	introns	159	137	163	269	23	16	6	3	0	5	1	5
ENSG00000174151.14	introns	89	26	93	77	10	7	5	4	5	6	5	10
ENSG00000174156.14	introns	2	6	9	13	1	0	0	0	0	0	0	0
ENSG00000174165.7	introns	284	165	948	358	20	4	11	6	18	17	11	18
ENSG00000174171.5	introns	3	0	3	2	0	0	0	0	1	0	0	0
ENSG00000174173.6	introns	369	105	277	311	50	27	53	67	53	49	51	53
ENSG00000174175.16	introns	33	16	23	36	9	0	0	0	0	0	0	0
ENSG00000174177.12	introns	100	43	201	83	20	4	12	8	7	7	1	5
ENSG00000174197.16	introns	9421	3565	9535	9841	369	311	285	280	405	314	232	375
ENSG00000174206.12	introns	903	364	282	243	68	32	22	31	30	23	12	18
ENSG00000174225.14	introns	11	5	15	31	3	0	0	0	1	0	0	0
ENSG00000174226.8	introns	165	79	186	171	14	7	3	9	0	2	0	1
ENSG00000174227.15	introns	2686	1399	8667	4869	275	205	201	197	359	243	207	294
ENSG00000174231.16	introns	2116	845	3472	2303	163	176	180	163	226	171	174	199
ENSG00000174233.11	introns	510	405	2639	976	43	57	33	35	54	38	45	38
ENSG00000174238.14	introns	3632	2341	9868	5477	194	181	134	133	191	169	107	156
ENSG00000174243.9	introns	978	412	1450	903	107	95	95	96	111	55	55	80
ENSG00000174279.4	introns	4	1	5	1	0	0	0	0	0	0	0	0
ENSG00000174282.11	introns	819	436	5978	2616	47	48	33	28	119	85	73	78
ENSG00000174292.12	introns	160	64	259	99	28	14	16	17	21	8	9	16
ENSG00000174306.21	introns	1492	635	1924	1944	64	43	23	13	40	37	36	55
ENSG00000174307.6	introns	148	42	173	65	13	7	1	5	8	9	3	2
ENSG00000174327.6	introns	156	69	566	202	11	11	4	4	7	19	5	8
ENSG00000174332.5	introns	469	275	1135	753	52	15	3	8	22	4	4	25
ENSG00000174343.5	introns	152	65	13	28	36	29	46	29	0	2	0	0
ENSG00000174348.13	introns	18	17	24	30	3	3	1	1	2	0	0	0
ENSG00000174353.17	introns	330	141	1848	1148	66	36	30	29	113	64	52	62
ENSG00000174358.15	introns	4	8	18	10	1	0	0	2	0	0	0	0
ENSG00000174365.19	introns	296	154	631	496	26	21	26	30	37	41	30	24
ENSG00000174370.9	introns	10	7	34	23	2	0	0	2	2	1	6	1
ENSG00000174371.16	introns	4819	1715	2238	1466	310	268	322	238	112	65	73	102
ENSG00000174373.16	introns	15502	5207	13774	15895	579	496	361	352	708	474	350	657
ENSG00000174384.9	introns	5	0	20	15	0	1	0	1	1	0	0	0
ENSG00000174403.15	introns	5	6	5	7	0	0	1	0	0	0	0	0
ENSG00000174405.13	introns	418	120	534	356	7	9	15	6	27	32	20	21
ENSG00000174407.13	introns	70	32	12	22	4	0	1	4	2	0	0	1
ENSG00000174417.2	introns	5	18	35	35	6	1	0	0	6	1	0	1
ENSG00000174428.16	introns	131	64	561	397	14	16	35	22	29	33	31	38
ENSG00000174429.3	introns	34	3	18	6	0	1	0	1	3	0	0	0
ENSG00000174437.16	introns	10239	4442	16989	13355	526	499	502	448	628	476	479	680
ENSG00000174442.11	introns	4321	1429	3087	2007	198	157	168	130	199	147	88	112
ENSG00000174444.14	introns	1049	384	835	591	460	363	446	439	288	235	222	304
ENSG00000174446.12	introns	317	118	459	391	74	37	48	40	88	47	41	44
ENSG00000174448.8	introns	129	24	64	69	14	15	14	7	8	12	10	12
ENSG00000174450.11	introns	2	2	4	2	0	0	0	0	0	0	0	0
ENSG00000174453.9	introns	57	58	489	526	19	1	1	1	61	27	19	47
ENSG00000174456.13	introns	822	329	1321	723	59	50	33	57	129	83	58	75
ENSG00000174460.3	introns	4	0	40	9	0	0	0	0	2	3	0	1
ENSG00000174469.21	introns	7451	3194	81193	64974	593	279	204	219	2730	1991	2023	2648
ENSG00000174473.15	introns	1103	626	2353	2873	119	18	10	13	138	70	62	109
ENSG00000174482.10	introns	20613	15369	4924	3819	2042	1561	721	458	371	160	121	218
ENSG00000174485.15	introns	3479	1329	5077	4472	118	91	57	36	213	113	88	179
ENSG00000174498.13	introns	3000	2395	3093	1842	246	171	88	91	49	44	48	76
ENSG00000174500.12	introns	8	3	15	10	4	3	1	4	0	1	0	1
ENSG00000174501.14	introns	2748	1113	3386	2903	656	463	327	254	678	484	277	462
ENSG00000174502.18	introns	16	23	54	35	1	0	0	1	0	0	1	1
ENSG00000174514.12	introns	49	26	43	59	16	3	3	2	1	1	1	1
ENSG00000174516.14	introns	218	98	477	255	41	24	13	29	54	30	13	21
ENSG00000174527.9	introns	2239	110	577	212	36	17	21	25	29	21	16	36
ENSG00000174547.13	introns	420	199	541	285	88	75	66	79	59	42	39	41
ENSG00000174562.13	introns	91	29	65	32	7	3	2	2	8	3	6	0
ENSG00000174564.12	introns	1588	493	1701	2280	87	104	68	50	86	72	64	88
ENSG00000174567.7	introns	538	399	48	54	90	63	42	43	4	1	1	1
ENSG00000174574.15	introns	5921	2194	7375	4702	521	423	538	456	555	401	252	322
ENSG00000174576.9	introns	30	4	13	4	0	3	0	0	1	0	1	0
ENSG00000174579.3	introns	5225	2814	11453	10102	113	93	63	50	181	117	123	187
ENSG00000174600.13	introns	278	140	467	390	19	6	5	5	4	4	9	7
ENSG00000174606.13	introns	2083	847	3265	2812	216	168	156	136	289	262	190	255
ENSG00000174607.10	introns	5579	1515	847	736	212	190	129	89	47	27	16	25
ENSG00000174611.11	introns	25	20	79	89	7	2	3	2	3	7	3	2
ENSG00000174628.16	introns	2340	1128	5646	3783	120	87	102	93	145	115	106	166
ENSG00000174640.13	introns	437	229	5871	9274	82	27	22	18	437	367	428	574
ENSG00000174652.18	introns	1014	544	2450	1802	31	40	30	22	32	52	44	52
ENSG00000174667.4	introns	3	0	2	1	1	0	0	0	0	0	0	0
ENSG00000174669.11	introns	1208	642	5977	1945	244	150	121	145	326	198	115	146
ENSG00000174672.15	introns	1693	1214	4114	1297	113	56	28	68	30	26	16	27
ENSG00000174680.9	introns	42	17	131	92	1	0	0	0	6	8	6	2
ENSG00000174684.6	introns	10	4	14	3	1	3	3	1	2	0	0	1
ENSG00000174695.9	introns	5793	1704	3378	3444	522	482	497	428	376	289	219	434
ENSG00000174697.4	introns	9	6	16	14	2	0	0	0	0	0	0	0
ENSG00000174705.12	introns	12533	7438	34935	20530	864	650	526	426	944	765	614	852
ENSG00000174715.7	introns	16	1	66	25	0	1	0	0	2	1	1	1
ENSG00000174718.11	introns	6565	2341	10321	7300	504	424	486	373	689	483	319	505
ENSG00000174720.15	introns	2936	1024	3572	5539	822	713	1009	996	2015	1424	993	1874
ENSG00000174721.9	introns	56	16	17	6	3	12	17	16	1	1	0	0
ENSG00000174738.12	introns	2636	1189	3382	2890	149	120	179	146	154	118	69	170
ENSG00000174740.7	introns	10	2	12	11	0	3	3	1	0	1	3	3
ENSG00000174744.13	introns	173	58	450	195	34	25	26	39	57	45	29	39
ENSG00000174748.20	introns	520	113	154	166	27	23	35	39	56	30	18	25
ENSG00000174749.5	introns	516	192	373	251	17	10	11	5	25	6	7	9
ENSG00000174775.16	introns	63	39	306	62	12	4	5	11	13	13	7	12
ENSG00000174776.11	introns	1680	222	575	643	72	19	49	48	38	23	7	23
ENSG00000174780.16	introns	3648	1222	3356	3237	263	253	300	276	338	247	153	307
ENSG00000174791.10	introns	30	5	38	39	5	0	0	3	0	1	2	2
ENSG00000174792.10	introns	34	19	18	13	1	0	1	0	1	0	0	0
ENSG00000174796.12	introns	1677	739	2229	1677	136	122	116	115	173	129	101	147
ENSG00000174799.10	introns	3809	1672	5941	5570	204	194	212	201	361	256	210	278
ENSG00000174804.3	introns	175	74	378	236	15	5	5	16	24	28	26	21
ENSG00000174808.11	introns	51	42	40	58	8	1	1	1	0	1	0	0
ENSG00000174827.13	introns	50	29	2807	3795	9	6	2	1	570	461	388	489
ENSG00000174837.14	introns	12	11	32	30	11	0	1	0	0	0	0	0
ENSG00000174839.12	introns	5046	2035	7807	7008	190	163	147	135	316	193	181	280
ENSG00000174840.8	introns	89	19	68	33	2	7	4	6	14	6	1	2
ENSG00000174842.16	introns	9649	4787	11116	10983	652	564	434	362	701	448	304	533
ENSG00000174844.14	introns	358	127	402	465	46	9	8	6	10	5	5	5
ENSG00000174851.15	introns	142	50	500	205	38	21	28	34	46	42	19	35
ENSG00000174871.10	introns	121	47	177	112	9	3	3	4	4	0	2	0
ENSG00000174885.12	introns	2	2	6	2	0	0	0	0	2	0	0	0
ENSG00000174891.12	introns	19002	7211	28478	32266	670	695	440	379	1241	830	721	1251
ENSG00000174898.15	introns	197	59	170	183	22	5	11	9	7	3	3	1
ENSG00000174899.10	introns	358	187	351	344	61	34	23	15	23	20	5	33
ENSG00000174903.15	introns	309	190	1135	704	33	18	16	17	31	24	26	46
ENSG00000174915.11	introns	1617	773	6179	2817	111	60	72	77	138	103	64	129
ENSG00000174917.8	introns	12	9	44	16	2	1	3	1	2	1	2	2
ENSG00000174930.4	introns	15	8	44	66	5	0	0	0	1	0	0	0
ENSG00000174938.14	introns	728	290	1788	799	76	64	50	53	63	49	33	50
ENSG00000174939.10	introns	893	362	865	274	70	44	22	22	15	15	6	16
ENSG00000174943.10	introns	977	351	2832	1766	48	62	27	45	113	61	53	77
ENSG00000174944.8	introns	25	34	95	77	15	7	7	4	5	4	5	2
ENSG00000174945.13	introns	239	134	337	236	102	81	67	69	61	47	48	78
ENSG00000174948.5	introns	290	44	69	103	14	6	5	14	2	5	1	1
ENSG00000174950.10	introns	25	9	77	7	14	7	1	3	2	2	3	1
ENSG00000174951.11	introns	63	45	38	14	15	4	3	4	5	3	2	0
ENSG00000174953.13	introns	10026	3477	5704	6220	581	485	524	448	417	315	228	339
ENSG00000174963.17	introns	10	6	21	25	7	0	0	2	0	0	0	0
ENSG00000174989.12	introns	8937	5080	14613	11378	579	416	337	270	553	397	350	466
ENSG00000174990.5	introns	16	14	41	44	1	3	0	0	0	1	0	1
ENSG00000174992.7	introns	1	0	3	2	1	0	0	0	0	0	0	0
ENSG00000174996.11	introns	278	156	1315	656	56	40	27	34	94	58	54	71
ENSG00000175003.13	introns	315	209	1785	1695	24	9	15	12	47	35	37	64
ENSG00000175018.12	introns	33	41	90	111	12	0	2	0	0	1	0	0
ENSG00000175029.16	introns	52424	37515	102408	50588	2075	1780	984	811	1048	722	805	1096
ENSG00000175040.5	introns	4	3	4	0	0	0	0	4	0	0	0	0
ENSG00000175048.16	introns	5813	7137	4782	3601	433	369	226	168	111	53	41	67
ENSG00000175054.14	introns	9326	3512	7032	4909	598	565	435	396	456	282	250	376
ENSG00000175061.17	introns	3617	1308	9277	5226	484	381	449	558	666	509	320	379
ENSG00000175063.16	introns	815	257	894	581	112	99	118	101	96	86	76	56
ENSG00000175065.11	introns	13	17	25	46	5	0	0	0	0	0	0	0
ENSG00000175066.15	introns	2936	983	2384	1648	108	114	97	92	108	94	59	90
ENSG00000175073.7	introns	1598	539	1929	1630	33	27	48	29	66	59	43	68
ENSG00000175077.5	introns	11	1	1	0	0	0	1	0	0	0	0	0
ENSG00000175084.11	introns	2	7	10	9	5	0	2	0	1	0	0	0
ENSG00000175087.9	introns	319	104	425	289	15	22	33	19	37	23	14	17
ENSG00000175093.4	introns	4792	2920	7731	4330	167	186	109	114	132	68	98	111
ENSG00000175097.7	introns	10	4	24	16	2	0	0	2	0	1	0	0
ENSG00000175104.14	introns	1080	299	1674	1355	85	77	83	80	153	107	116	143
ENSG00000175105.6	introns	4418	1351	4070	4675	189	158	97	74	251	159	111	221
ENSG00000175110.11	introns	988	417	924	1083	143	79	104	86	125	85	73	120
ENSG00000175115.11	introns	8528	4190	34188	28403	180	142	93	94	529	424	412	575
ENSG00000175121.11	introns	3	6	5	11	2	0	0	0	0	0	0	0
ENSG00000175130.6	introns	69	74	603	186	17	15	22	11	15	12	9	20
ENSG00000175137.10	introns	551	268	1748	1003	45	40	50	28	78	76	61	64
ENSG00000175147.12	introns	319	260	982	637	57	34	22	18	56	41	29	33
ENSG00000175155.8	introns	563	505	12702	11286	52	27	10	8	325	256	322	441
ENSG00000175161.13	introns	165256	54629	70089	117247	6664	6104	3435	2699	5299	3228	2144	4110
ENSG00000175164.14	introns	162	124	360	101	20	9	4	4	10	6	4	9
ENSG00000175166.16	introns	314	116	486	378	100	111	123	105	139	94	106	136
ENSG00000175170.14	introns	52	29	1459	836	12	5	2	4	47	21	26	36
ENSG00000175175.5	introns	18859	9353	6276	3075	317	265	192	139	73	36	41	70
ENSG00000175182.14	introns	167	107	556	274	16	18	12	10	33	23	16	19
ENSG00000175183.9	introns	1676	753	1428	711	138	170	127	121	110	52	55	63
ENSG00000175189.3	introns	153	25	43	25	6	2	4	4	2	0	3	0
ENSG00000175197.12	introns	12	6	105	88	8	3	1	3	23	14	13	12
ENSG00000175198.16	introns	47493	25285	89299	76324	1717	1463	1156	927	2235	1463	1336	2179
ENSG00000175202.4	introns	103	29	36	60	10	7	3	4	5	6	3	4
ENSG00000175203.15	introns	1502	615	3692	3116	88	73	54	48	184	124	101	101
ENSG00000175206.10	introns	1	1	11	9	0	0	0	0	0	0	1	0
ENSG00000175213.2	introns	84	42	138	90	16	9	20	9	22	19	14	5
ENSG00000175215.10	introns	1973	1317	8065	4761	239	187	140	140	401	306	258	343
ENSG00000175216.14	introns	13751	4893	16853	12358	730	571	597	478	840	594	404	515
ENSG00000175220.11	introns	525	167	1672	1001	44	35	42	45	98	97	39	54
ENSG00000175221.14	introns	539	222	3412	1025	33	16	15	41	38	25	22	45
ENSG00000175224.16	introns	2852	1216	9861	9055	172	153	154	159	467	400	305	425
ENSG00000175229.6	introns	180	89	266	112	77	72	67	68	43	35	9	18
ENSG00000175262.14	introns	38	39	53	46	12	0	2	2	0	0	1	0
ENSG00000175264.7	introns	70	102	647	565	28	16	14	10	51	62	20	27
ENSG00000175265.17	introns	345	218	1079	740	32	27	23	22	41	28	30	24
ENSG00000175267.14	introns	97	54	185	161	15	3	2	1	5	1	1	1
ENSG00000175274.18	introns	1009	568	9909	5977	71	64	41	44	221	167	160	217
ENSG00000175287.18	introns	243	109	359	244	30	28	28	23	13	5	10	8
ENSG00000175294.5	introns	3	3	21	19	3	2	0	0	4	0	0	1
ENSG00000175302.5	introns	6	3	13	6	2	0	0	0	0	0	0	2
ENSG00000175305.17	introns	466	100	230	138	32	38	47	36	34	14	30	33
ENSG00000175309.14	introns	1731	1139	8747	5474	200	163	102	100	337	251	196	282
ENSG00000175311.6	introns	16	15	15	17	1	3	1	1	0	0	0	0
ENSG00000175315.2	introns	1	0	5	1	1	0	0	0	0	1	0	0
ENSG00000175318.11	introns	460	208	439	871	39	18	10	6	12	6	3	13
ENSG00000175319.3	introns	4	0	1	1	1	0	0	4	0	0	0	0
ENSG00000175322.11	introns	12091	4578	6275	4764	850	724	551	404	292	198	152	267
ENSG00000175324.9	introns	1314	453	1540	1274	73	68	71	88	124	93	50	76
ENSG00000175325.2	introns	2	3	3	2	0	0	0	2	0	0	0	0
ENSG00000175329.12	introns	2	8	7	13	2	0	0	0	0	0	0	0
ENSG00000175334.7	introns	23	20	89	52	20	7	9	8	12	17	4	12
ENSG00000175336.9	introns	1	0	0	1	0	0	0	0	0	0	0	0
ENSG00000175344.17	introns	3327	1772	2432	1672	196	212	97	102	60	52	49	94
ENSG00000175348.10	introns	374	113	369	339	36	16	27	16	37	35	22	32
ENSG00000175352.10	introns	167	94	132	119	16	5	7	6	8	3	2	4
ENSG00000175354.19	introns	9069	3122	8102	7918	321	290	226	192	347	206	218	317
ENSG00000175356.13	introns	1049	341	3112	3125	50	27	35	12	90	78	45	80
ENSG00000175376.8	introns	122	78	385	341	34	27	26	25	46	37	34	35
ENSG00000175387.15	introns	24578	10007	75420	92850	1150	1071	848	658	4244	3092	2517	4206
ENSG00000175390.13	introns	1209	317	1367	1004	120	101	101	110	129	109	81	88
ENSG00000175395.15	introns	504	149	235	208	22	24	18	9	15	4	4	3
ENSG00000175414.6	introns	691	271	1875	1306	54	44	59	47	127	70	64	116
ENSG00000175416.12	introns	324	121	2983	2136	29	15	9	11	119	104	94	124
ENSG00000175426.10	introns	90	22	38	39	8	3	13	3	4	0	1	3
ENSG00000175445.15	introns	544	131	66	74	41	11	12	24	2	3	4	2
ENSG00000175449.13	introns	247	128	988	2017	17	16	9	12	196	160	113	206
ENSG00000175455.14	introns	10299	3545	8087	7555	1176	1027	762	491	836	596	400	619
ENSG00000175467.14	introns	936	435	2602	1477	44	34	23	21	31	22	35	46
ENSG00000175470.19	introns	6484	3650	19781	9793	319	243	200	178	327	240	216	260
ENSG00000175471.19	introns	6356	1713	903	1008	246	175	116	82	42	35	13	17
ENSG00000175489.9	introns	8	0	7	3	4	0	0	0	0	0	0	0
ENSG00000175497.16	introns	34135	12328	40736	37829	1761	1416	853	647	2604	1549	1170	1887
ENSG00000175505.10	introns	6	2	42	22	0	0	0	0	2	1	2	2
ENSG00000175513.9	introns	55	81	114	30	22	11	17	4	1	1	0	1
ENSG00000175535.6	introns	12	14	15	18	2	0	0	0	1	0	0	0
ENSG00000175536.6	introns	106	38	78	53	14	7	9	15	17	11	8	15
ENSG00000175538.10	introns	24	35	69	41	27	27	8	19	12	17	8	14
ENSG00000175544.13	introns	1	1	18	8	3	0	0	0	0	0	0	0
ENSG00000175548.8	introns	58	24	86	88	12	9	12	9	24	15	12	22
ENSG00000175550.7	introns	4	1	28	5	3	1	2	7	1	2	0	2
ENSG00000175556.16	introns	32	14	182	115	7	1	3	5	9	9	14	2
ENSG00000175564.12	introns	104	42	138	107	10	4	5	3	16	17	12	9
ENSG00000175567.8	introns	297	201	954	571	45	26	47	33	56	59	32	39
ENSG00000175573.6	introns	20	14	146	50	3	3	4	3	10	7	2	6
ENSG00000175575.12	introns	2236	802	2313	1310	125	96	63	59	109	109	46	95
ENSG00000175581.13	introns	2524	1121	4915	3850	87	70	49	46	118	71	82	123
ENSG00000175582.19	introns	9598	3919	21776	18358	207	161	124	90	415	254	198	345
ENSG00000175591.11	introns	53	25	347	108	16	4	3	4	18	7	9	8
ENSG00000175592.8	introns	255	48	75	75	11	5	4	5	11	9	1	1
ENSG00000175595.14	introns	1517	451	1210	1106	135	148	141	106	180	131	115	147
ENSG00000175600.15	introns	16918	5912	9713	6081	572	456	241	209	220	132	127	198
ENSG00000175602.3	introns	2	0	2	0	0	0	0	0	0	0	0	0
ENSG00000175604.2	introns	2	6	1	1	1	0	0	0	0	0	0	0
ENSG00000175606.10	introns	406	115	357	211	47	33	33	42	41	29	28	33
ENSG00000175611.11	introns	952	521	1748	1288	133	112	118	90	168	115	97	160
ENSG00000175634.14	introns	30	20	85	29	7	4	5	12	4	6	3	5
ENSG00000175643.9	introns	3572	2099	3268	1446	287	166	146	132	100	76	66	98
ENSG00000175662.17	introns	1955	564	9776	7805	66	49	47	43	226	224	179	248
ENSG00000175664.9	introns	19	13	50	48	4	0	1	0	1	1	2	1
ENSG00000175691.8	introns	321	98	719	285	31	30	25	23	19	18	26	21
ENSG00000175697.10	introns	739	366	427	359	76	45	36	39	14	12	17	29
ENSG00000175699.14	introns	10	11	14	29	5	0	0	0	0	0	0	0
ENSG00000175701.10	introns	33	24	32	19	19	2	9	9	2	4	2	6
ENSG00000175707.8	introns	529	175	255	116	18	15	9	19	22	12	3	14
ENSG00000175711.8	introns	2552	1346	3423	2062	115	87	58	68	55	52	63	71
ENSG00000175727.13	introns	2236	1368	6387	3939	86	53	50	38	90	67	75	116
ENSG00000175728.4	introns	16	31	43	58	6	0	0	0	1	0	0	1
ENSG00000175756.13	introns	4	3	15	2	7	1	1	14	3	1	1	7
ENSG00000175764.14	introns	856	371	1390	1688	34	15	12	13	23	23	19	21
ENSG00000175766.12	introns	12	13	17	22	12	1	3	5	0	0	0	0
ENSG00000175772.10	introns	2	1	4	3	1	2	0	3	0	2	3	1
ENSG00000175773.13	introns	762	380	409	412	41	45	33	21	9	6	4	15
ENSG00000175779.2	introns	219	182	480	628	55	12	2	5	11	7	5	2
ENSG00000175782.9	introns	2465	1018	3742	2724	124	134	133	116	158	87	92	115
ENSG00000175785.12	introns	781	408	8889	6514	26	35	15	21	86	108	109	126
ENSG00000175787.16	introns	2086	900	3034	2602	75	65	55	63	73	65	38	79
ENSG00000175792.11	introns	5605	2319	5242	3289	477	403	337	291	339	252	201	267
ENSG00000175793.11	introns	3	0	0	0	0	0	0	0	0	0	0	0
ENSG00000175806.14	introns	7602	3311	6647	7171	275	231	129	132	141	106	127	202
ENSG00000175820.3	introns	17	8	26	36	1	0	0	0	0	2	0	1
ENSG00000175826.11	introns	96	22	187	88	13	7	16	4	25	12	3	17
ENSG00000175832.12	introns	2128	1450	4466	2658	348	276	243	235	281	219	149	173
ENSG00000175854.11	introns	538	235	2147	954	36	21	10	18	44	33	26	37
ENSG00000175866.15	introns	1157	775	7151	2332	86	52	29	33	76	47	68	97
ENSG00000175868.13	introns	109	272	386	382	55	36	10	7	23	2	10	15
ENSG00000175874.9	introns	105	62	35	37	14	18	6	11	0	0	0	0
ENSG00000175877.3	introns	2	1	2	0	0	0	0	0	0	0	0	0
ENSG00000175893.11	introns	11640	3920	35777	27586	660	641	421	387	4969	2782	1886	3936
ENSG00000175894.16	introns	606	308	442	434	49	15	12	20	13	18	17	24
ENSG00000175895.3	introns	822	298	977	787	35	21	19	13	47	41	15	44
ENSG00000175899.14	introns	57	15	36	45	7	4	6	4	2	1	0	0
ENSG00000175906.4	introns	16	7	518	202	2	2	1	2	60	44	36	62
ENSG00000175920.17	introns	24	29	249	109	6	0	0	1	1	4	3	3
ENSG00000175928.5	introns	30501	8436	37128	22096	1403	1303	1222	850	2049	1357	1648	2408
ENSG00000175931.12	introns	4368	2484	10263	6490	297	263	278	279	260	247	186	306
ENSG00000175946.8	introns	1	0	2	2	0	0	0	0	0	0	0	0
ENSG00000175967.3	introns	10	6	11	26	6	0	0	0	0	1	0	1
ENSG00000175970.10	introns	832	414	1087	703	131	108	120	105	96	74	73	104
ENSG00000175984.14	introns	1228	523	4009	3023	75	38	34	25	158	89	40	101
ENSG00000175985.9	introns	161	175	239	236	13	12	13	8	12	5	6	5
ENSG00000176014.12	introns	3896	1208	7803	7479	381	268	259	286	637	504	346	491
ENSG00000176018.12	introns	1018	327	1252	1027	66	61	82	48	98	92	80	93
ENSG00000176024.17	introns	947	273	868	892	65	48	59	60	84	66	52	67
ENSG00000176029.13	introns	7	7	14	31	5	1	0	0	0	0	0	1
ENSG00000176040.13	introns	16	22	37	53	8	0	2	0	0	0	0	0
ENSG00000176046.8	introns	2	0	3	1	0	0	0	0	0	0	0	0
ENSG00000176049.15	introns	19701	10767	17419	11512	1483	1352	1023	782	957	525	518	800
ENSG00000176055.9	introns	918	439	315	223	82	50	66	30	18	10	8	14
ENSG00000176058.12	introns	390	163	1370	497	39	28	25	32	75	29	33	28
ENSG00000176083.17	introns	3	4	18	12	1	0	0	0	0	0	0	0
ENSG00000176087.14	introns	28	8	59	35	8	5	7	11	10	13	7	8
ENSG00000176092.15	introns	704	375	391	129	102	57	43	59	19	14	19	7
ENSG00000176095.11	introns	5650	2693	15632	13219	172	116	112	96	303	266	217	308
ENSG00000176101.11	introns	12	11	105	24	17	9	9	11	16	15	8	11
ENSG00000176102.12	introns	21360	7265	20209	17686	1220	1032	944	744	1370	902	614	1176
ENSG00000176105.13	introns	9808	4271	12997	13761	377	266	208	190	539	338	328	464
ENSG00000176108.9	introns	495	196	1965	1114	66	28	39	37	162	113	60	121
ENSG00000176124.12	introns	23477	14354	13077	8245	1399	1141	617	377	405	240	296	482
ENSG00000176136.6	introns	4	0	2	2	0	0	0	0	0	0	0	0
ENSG00000176142.12	introns	5349	1772	5758	5726	476	381	358	254	517	392	268	434
ENSG00000176148.15	introns	2344	1044	8803	8120	344	379	366	319	1335	1144	767	1054
ENSG00000176153.11	introns	3	4	28	27	7	0	1	0	3	4	3	6
ENSG00000176155.18	introns	3299	1914	18153	8083	143	120	93	91	267	196	159	246
ENSG00000176160.10	introns	121	57	177	258	4	9	4	9	5	12	3	7
ENSG00000176170.13	introns	3	8	59	24	2	0	0	0	1	6	1	2
ENSG00000176171.11	introns	536	617	10176	7023	66	69	46	37	628	546	352	562
ENSG00000176177.9	introns	94	73	135	125	5	0	0	1	4	0	0	2
ENSG00000176182.5	introns	430	188	1712	580	30	21	8	9	23	20	15	6
ENSG00000176194.17	introns	40	16	23	25	2	0	0	6	0	0	0	0
ENSG00000176198.3	introns	2	0	4	4	0	0	0	0	0	0	0	0
ENSG00000176204.13	introns	55903	20209	67184	102512	2981	2676	1705	1258	5568	4073	2320	4022
ENSG00000176208.8	introns	5591	2352	4263	3218	298	268	243	217	191	146	104	140
ENSG00000176209.11	introns	987	345	1050	876	110	86	91	87	183	112	72	81
ENSG00000176222.8	introns	414	89	257	238	24	16	8	13	11	5	6	10
ENSG00000176225.13	introns	11378	4827	6817	5375	867	675	536	428	424	259	194	300
ENSG00000176231.2	introns	1	1	2	0	0	0	0	0	0	0	0	0
ENSG00000176236.6	introns	2	2	13	16	0	0	0	0	0	0	0	2
ENSG00000176244.6	introns	155	96	155	120	29	22	14	20	14	7	2	10
ENSG00000176248.8	introns	266	168	1510	486	58	22	27	44	63	40	38	57
ENSG00000176261.15	introns	5121	2360	17664	10064	307	251	204	155	562	399	340	447
ENSG00000176273.14	introns	946	645	2571	2292	115	114	99	78	179	144	113	165
ENSG00000176293.19	introns	374	223	1149	537	93	57	48	61	75	51	41	51
ENSG00000176294.5	introns	13	18	45	79	12	0	0	1	0	0	0	0
ENSG00000176302.12	introns	6	3	18	7	2	0	0	0	0	0	0	0
ENSG00000176349.11	introns	3	5	12	5	0	0	0	0	0	0	0	0
ENSG00000176358.15	introns	13	21	55	17	2	3	0	4	5	0	2	1
ENSG00000176371.13	introns	2584	1679	2589	1310	220	197	164	161	62	43	45	52
ENSG00000176383.8	introns	4	0	32	8	0	0	0	0	1	0	0	0
ENSG00000176386.8	introns	603	220	609	463	89	78	80	117	91	90	56	82
ENSG00000176387.6	introns	307	182	318	123	94	47	51	41	30	32	16	21
ENSG00000176390.11	introns	2920	1268	5279	4285	152	103	140	118	197	126	93	143
ENSG00000176393.10	introns	2091	967	3958	2157	111	100	63	85	124	82	58	79
ENSG00000176399.3	introns	126	42	337	305	21	13	15	8	56	33	23	59
ENSG00000176402.5	introns	29	16	8	7	7	2	3	4	0	0	0	0
ENSG00000176406.22	introns	125070	44610	61762	43733	4879	4588	3097	2536	2110	1435	1070	1792
ENSG00000176407.17	introns	18424	6823	21846	20174	461	367	288	313	512	337	300	415
ENSG00000176410.7	introns	2	1	1	3	0	0	0	0	1	0	0	0
ENSG00000176422.13	introns	27	8	29	26	15	14	12	12	6	10	4	5
ENSG00000176428.5	introns	11	11	79	27	2	8	1	0	6	0	1	3
ENSG00000176438.12	introns	36	29	645	630	7	0	0	2	17	15	12	22
ENSG00000176444.18	introns	1096	421	2318	1454	95	80	109	89	177	124	70	105
ENSG00000176454.13	introns	340	188	794	305	98	74	34	39	55	61	26	25
ENSG00000176463.13	introns	12494	7522	17148	12674	531	473	325	256	292	211	242	338
ENSG00000176472.10	introns	20	11	28	24	1	1	0	4	1	1	1	0
ENSG00000176473.13	introns	4628	2175	15477	11424	150	80	71	55	199	130	213	301
ENSG00000176476.8	introns	805	343	1459	946	61	40	60	54	60	33	35	61
ENSG00000176485.11	introns	1416	396	1372	862	43	24	19	19	33	32	12	24
ENSG00000176490.4	introns	1	0	1	2	0	0	0	0	1	0	1	0
ENSG00000176495.3	introns	1	2	8	7	3	0	0	0	0	0	0	0
ENSG00000176510.5	introns	7	5	1	5	0	0	0	0	0	0	0	0
ENSG00000176515.1	introns	10	6	15	16	0	0	0	0	0	0	0	0
ENSG00000176531.10	introns	892	358	1056	521	39	32	26	25	15	21	10	12
ENSG00000176532.3	introns	41	20	26	12	15	3	11	9	3	2	2	2
ENSG00000176533.12	introns	3475	1819	13108	5398	112	61	49	51	72	47	59	83
ENSG00000176542.9	introns	1759	593	2672	1785	82	66	68	45	108	78	59	103
ENSG00000176547.9	introns	1	2	1	0	0	0	0	0	0	0	0	0
ENSG00000176563.9	introns	29	3	19	22	6	0	0	0	1	0	0	1
ENSG00000176571.11	introns	1138	384	1044	1722	55	16	4	4	59	40	31	34
ENSG00000176584.18	introns	57	32	76	88	5	0	0	0	0	0	1	1
ENSG00000176593.7	introns	40	28	166	45	28	11	4	5	14	6	6	1
ENSG00000176595.3	introns	347	246	1018	429	18	15	14	4	22	7	12	22
ENSG00000176597.11	introns	742	302	1794	1846	42	32	33	28	66	72	59	77
ENSG00000176601.12	introns	78	26	87	99	15	0	0	2	1	0	1	1
ENSG00000176605.8	introns	23	1	4	8	1	0	0	0	0	0	0	0
ENSG00000176619.12	introns	1802	974	6413	2234	106	69	57	80	86	74	48	91
ENSG00000176623.11	introns	2547	874	3063	2390	253	197	135	141	342	193	142	247
ENSG00000176624.10	introns	4176	1531	4892	4943	294	266	238	205	397	220	220	385
ENSG00000176635.17	introns	61	59	106	137	16	3	3	1	1	1	0	0
ENSG00000176641.10	introns	1912	654	36414	30291	64	53	13	7	791	538	592	775
ENSG00000176654.12	introns	134	39	18	23	23	19	19	17	1	5	4	1
ENSG00000176658.16	introns	17719	7503	31299	27642	712	651	434	275	898	545	579	867
ENSG00000176659.8	introns	26	6	35	37	1	1	0	0	3	0	6	4
ENSG00000176678.5	introns	26	5	10	10	0	1	0	0	3	2	1	0
ENSG00000176681.14	introns	140	74	141	277	12	6	10	5	12	8	5	4
ENSG00000176695.8	introns	1	0	0	4	0	0	0	0	0	0	0	0
ENSG00000176697.18	introns	2070	1014	101	87	82	77	51	29	7	2	3	3
ENSG00000176700.20	introns	222	130	454	346	25	20	29	19	39	29	24	20
ENSG00000176714.9	introns	12	5	14	4	0	0	0	0	1	2	0	3
ENSG00000176715.16	introns	2558	1321	8818	3646	103	101	55	81	161	101	105	171
ENSG00000176716.5	introns	2	3	9	3	0	0	0	0	2	2	0	0
ENSG00000176720.5	introns	631	481	3433	1047	77	29	17	26	51	26	33	44
ENSG00000176723.9	introns	130	47	74	83	8	5	2	4	12	4	0	1
ENSG00000176731.11	introns	775	314	770	657	199	125	188	121	211	165	135	144
ENSG00000176732.6	introns	153	34	32	46	4	12	9	8	6	3	5	5
ENSG00000176749.8	introns	18	12	43	30	0	0	0	0	0	0	1	0
ENSG00000176769.9	introns	3882	3038	10171	4198	292	207	107	115	65	65	45	91
ENSG00000176771.16	introns	3236	2259	1854	1450	295	205	112	71	37	33	20	38
ENSG00000176782.2	introns	1	0	3	2	0	0	0	0	1	0	0	0
ENSG00000176783.14	introns	4210	2004	10177	5655	323	241	282	205	480	335	224	301
ENSG00000176788.8	introns	9900	5217	21156	15886	528	469	380	249	492	348	386	541
ENSG00000176798.2	introns	3	2	4	2	2	0	0	0	0	0	0	0
ENSG00000176809.10	introns	806	503	1512	2063	29	28	12	13	68	48	45	71
ENSG00000176826.15	introns	18	10	37	26	4	1	1	0	3	1	0	1
ENSG00000176834.13	introns	4969	2465	4963	2982	438	366	335	287	199	165	113	121
ENSG00000176840.11	introns	4	6	15	12	3	0	2	0	0	1	0	1
ENSG00000176842.14	introns	1	3	20	10	0	0	0	0	1	1	0	2
ENSG00000176845.12	introns	258	141	875	168	15	12	4	16	16	17	9	8
ENSG00000176853.15	introns	4036	1489	4095	3625	248	213	264	201	347	249	195	251
ENSG00000176871.8	introns	1969	952	6428	5228	145	123	131	121	368	289	185	253
ENSG00000176884.14	introns	21	23	25	43	6	1	0	0	0	0	0	1
ENSG00000176887.6	introns	4	1	10	7	1	0	1	0	1	0	0	0
ENSG00000176890.15	introns	2357	1094	2020	1068	144	144	89	91	72	38	44	63
ENSG00000176896.8	introns	181	74	217	150	27	13	19	13	25	14	14	28
ENSG00000176903.4	introns	1	1	10	7	0	1	0	1	1	1	0	1
ENSG00000176904.3	introns	1	2	1	2	1	0	0	0	0	0	0	0
ENSG00000176909.11	introns	29	24	55	25	7	1	2	0	6	2	1	2
ENSG00000176912.3	introns	1091	563	464	218	74	73	54	34	34	15	15	13
ENSG00000176915.14	introns	1640	833	5170	2596	139	104	138	141	223	172	148	173
ENSG00000176919.12	introns	2	0	10	13	0	1	0	0	0	0	0	4
ENSG00000176920.11	introns	166	69	276	136	23	22	11	7	13	10	4	9
ENSG00000176927.15	introns	388	144	242	240	37	11	15	7	12	3	1	5
ENSG00000176928.5	introns	7	0	0	4	0	0	0	0	4	1	0	3
ENSG00000176945.16	introns	1	1	7	7	0	0	0	0	0	0	0	0
ENSG00000176946.11	introns	2456	1267	5290	3853	86	51	40	27	78	58	60	67
ENSG00000176953.12	introns	1965	954	5243	2510	247	229	168	170	282	179	158	161
ENSG00000176974.19	introns	2223	1194	5229	3065	248	160	157	135	205	141	89	117
ENSG00000176978.13	introns	9	9	31	28	7	0	0	0	1	0	0	0
ENSG00000176979.13	introns	56	10	22	30	1	0	0	2	0	0	0	1
ENSG00000176986.15	introns	796	366	2320	1682	97	89	84	64	172	145	112	156
ENSG00000176988.8	introns	65	14	75	137	3	0	3	0	2	1	1	0
ENSG00000176994.10	introns	177	119	833	596	57	51	49	57	83	76	55	83
ENSG00000177000.12	introns	384	170	1681	932	77	58	50	65	121	108	83	126
ENSG00000177023.2	introns	1	1	1	2	0	0	0	0	0	0	0	0
ENSG00000177025.3	introns	298	111	443	411	8	10	5	5	28	5	7	11
ENSG00000177030.16	introns	3416	1944	9735	5073	157	111	109	109	161	86	78	124
ENSG00000177034.15	introns	620	226	648	501	82	65	69	80	80	55	29	43
ENSG00000177045.8	introns	45	15	264	40	10	5	3	8	7	2	2	3
ENSG00000177051.5	introns	1735	842	6573	3492	106	89	74	74	161	126	88	142
ENSG00000177054.13	introns	6733	2663	5217	4072	544	449	419	280	337	284	160	232
ENSG00000177058.11	introns	8296	2966	8478	8223	344	302	249	228	462	333	231	335
ENSG00000177076.5	introns	2923	988	1279	699	85	59	51	56	35	15	11	32
ENSG00000177082.12	introns	389	159	896	615	31	33	12	44	51	53	28	36
ENSG00000177084.16	introns	2939	1273	7948	4205	286	229	258	214	372	301	230	321
ENSG00000177096.8	introns	1	12	27	2	7	6	7	6	5	0	5	1
ENSG00000177098.8	introns	289	179	27	29	55	47	29	22	0	0	0	0
ENSG00000177103.13	introns	1102	519	10516	8039	81	14	9	6	201	114	154	197
ENSG00000177105.9	introns	571	291	1140	740	36	43	30	37	56	41	38	35
ENSG00000177106.15	introns	317	81	516	206	12	2	4	10	6	3	6	9
ENSG00000177108.5	introns	514	395	28	14	113	95	56	53	2	0	0	2
ENSG00000177112.7	introns	92	71	105	123	7	4	2	4	7	4	4	8
ENSG00000177119.15	introns	23925	8405	32731	32450	806	729	467	337	1150	897	618	952
ENSG00000177125.5	introns	1261	714	2431	1806	56	39	29	26	57	46	26	40
ENSG00000177133.10	introns	1	2	6	9	0	0	1	0	0	0	0	0
ENSG00000177138.15	introns	97	59	91	132	18	4	2	1	0	2	1	0
ENSG00000177150.12	introns	3733	1457	6137	5271	188	157	85	85	301	170	163	211
ENSG00000177156.10	introns	1264	542	3717	1546	125	102	68	103	139	120	43	89
ENSG00000177169.9	introns	676	506	5871	2411	128	68	69	97	206	124	53	131
ENSG00000177181.14	introns	822	395	244	202	51	29	14	12	11	5	7	4
ENSG00000177182.10	introns	887	557	943	774	102	33	38	33	17	15	17	14
ENSG00000177189.13	introns	7840	4070	17129	15303	410	311	252	173	751	486	323	632
ENSG00000177191.2	introns	25	4	100	29	2	1	3	0	8	3	2	5
ENSG00000177192.13	introns	2775	1392	3951	2763	248	208	225	224	167	124	108	171
ENSG00000177200.17	introns	27551	10656	30110	23693	1111	1049	1133	924	1184	833	595	1069
ENSG00000177212.4	introns	1	0	1	6	0	0	0	0	0	0	0	0
ENSG00000177225.16	introns	235	147	1036	394	37	26	30	20	40	34	18	27
ENSG00000177238.13	introns	60	22	74	53	7	3	3	3	0	1	0	0
ENSG00000177239.14	introns	451	236	1884	694	18	36	23	30	42	49	32	38
ENSG00000177275.4	introns	5	7	9	7	3	1	0	0	1	0	0	0
ENSG00000177283.7	introns	2	2	88	70	1	0	0	0	3	6	1	7
ENSG00000177291.3	introns	1	1	19	14	1	0	0	0	1	0	0	0
ENSG00000177294.6	introns	26	17	12	13	8	11	4	13	0	0	0	1
ENSG00000177301.14	introns	33	40	88	99	24	0	0	0	0	0	0	0
ENSG00000177302.14	introns	4047	1526	5431	3444	467	410	454	388	357	335	215	240
ENSG00000177303.9	introns	261	93	663	232	29	24	20	36	27	25	17	23
ENSG00000177311.11	introns	1076	357	2326	1676	56	35	20	27	110	82	58	102
ENSG00000177324.13	introns	9	16	32	46	7	0	0	0	0	0	0	0
ENSG00000177335.10	introns	35	58	7386	3747	26	11	12	20	417	327	302	389
ENSG00000177337.7	introns	180	118	986	844	31	34	28	19	182	117	112	117
ENSG00000177338.13	introns	168	85	152	155	12	6	26	11	9	8	3	3
ENSG00000177352.9	introns	325	127	399	240	63	62	61	60	62	58	41	72
ENSG00000177354.11	introns	3	8	28	24	0	0	0	0	0	2	0	0
ENSG00000177359.20	introns	92	71	85	82	54	22	17	8	13	8	7	9
ENSG00000177363.4	introns	57	15	59	100	4	1	2	2	8	4	2	4
ENSG00000177369.8	introns	17	1	10	6	1	0	0	0	0	0	0	0
ENSG00000177370.4	introns	163	56	254	167	33	28	20	29	21	19	15	22
ENSG00000177374.12	introns	2	1	12	13	0	0	0	0	0	0	0	0
ENSG00000177380.13	introns	654	267	605	297	63	41	44	28	20	13	8	24
ENSG00000177398.18	introns	41	48	3199	1698	11	4	0	4	241	162	154	209
ENSG00000177406.4	introns	211	80	194	169	17	22	11	14	15	14	15	7
ENSG00000177409.11	introns	5	3	8	13	1	0	0	0	0	0	0	0
ENSG00000177410.12	introns	22939	7401	17041	13841	2256	2106	2316	2387	1655	1421	970	1272
ENSG00000177414.13	introns	102	45	90	158	15	2	3	2	3	2	0	0
ENSG00000177425.10	introns	55618	16789	21540	20283	2087	1585	959	777	951	608	474	768
ENSG00000177426.20	introns	3274	1376	7511	5648	483	355	346	384	857	574	322	591
ENSG00000177427.12	introns	37	23	219	101	11	13	4	12	14	16	12	18
ENSG00000177453.7	introns	93	47	225	236	15	3	1	4	7	1	1	4
ENSG00000177455.12	introns	4	2	15	2	2	0	0	0	0	1	0	0
ENSG00000177459.10	introns	175	84	46	45	19	6	7	4	0	0	1	0
ENSG00000177463.15	introns	12810	6589	26688	21412	564	428	430	341	751	550	486	638
ENSG00000177465.4	introns	4	4	9	2	1	4	4	0	0	2	0	4
ENSG00000177469.12	introns	506	145	93	22	28	28	23	34	7	1	1	0
ENSG00000177479.19	introns	7299	3289	11312	7902	460	448	395	398	476	384	236	396
ENSG00000177483.11	introns	244	99	315	241	21	18	6	13	21	14	6	9
ENSG00000177485.6	introns	116	66	150	143	35	32	34	56	39	22	16	22
ENSG00000177508.11	introns	5	3	113	31	0	0	0	0	13	10	6	1
ENSG00000177511.5	introns	132	69	131	150	24	18	17	28	17	17	10	20
ENSG00000177535.8	introns	1	2	5	3	0	0	0	0	0	0	0	0
ENSG00000177542.10	introns	92	51	500	146	19	5	4	10	27	15	17	27
ENSG00000177548.12	introns	616	258	999	482	90	64	41	52	39	33	23	32
ENSG00000177556.11	introns	868	319	1258	905	128	128	106	93	137	102	87	83
ENSG00000177558.3	introns	10	2	5	5	0	0	0	0	0	0	0	0
ENSG00000177565.16	introns	49428	20727	208855	242083	1577	1488	1160	927	8577	5735	5290	8855
ENSG00000177570.14	introns	25629	10946	14294	10808	913	735	332	233	504	338	287	426
ENSG00000177575.12	introns	25	12	41	46	8	0	3	0	7	2	0	1
ENSG00000177576.11	introns	2	9	4	9	1	0	0	0	0	0	0	0
ENSG00000177595.17	introns	381	147	356	222	27	22	27	22	33	21	22	17
ENSG00000177596.1	introns	2	6	3	6	0	0	0	0	0	0	0	0
ENSG00000177599.12	introns	100	50	395	189	18	22	8	3	45	25	28	25
ENSG00000177600.8	introns	392	162	682	378	179	113	171	124	129	98	75	96
ENSG00000177602.5	introns	2	0	2	2	0	0	0	0	0	0	0	0
ENSG00000177606.6	introns	2	1	7	2	0	0	0	0	0	0	1	0
ENSG00000177613.8	introns	7	6	2	11	0	0	0	0	0	0	0	0
ENSG00000177614.10	introns	7843	4381	1752	1240	536	504	508	591	62	44	51	48
ENSG00000177627.10	introns	16	5	10	12	3	0	0	0	0	0	0	0
ENSG00000177628.15	introns	197	75	422	268	32	20	28	27	71	37	22	51
ENSG00000177640.15	introns	1331	685	1832	1408	86	71	41	38	57	52	52	57
ENSG00000177646.18	introns	2735	1272	6097	3806	217	189	181	195	287	212	148	201
ENSG00000177663.13	introns	772	390	7679	5858	66	60	47	35	338	246	215	341
ENSG00000177666.16	introns	67	27	500	154	23	11	10	11	32	17	29	19
ENSG00000177669.3	introns	21	3	15	23	3	0	0	1	1	1	0	2
ENSG00000177674.15	introns	1219	844	3064	1055	146	100	81	66	127	94	91	96
ENSG00000177675.8	introns	265	110	175	355	39	16	6	6	5	3	5	7
ENSG00000177679.15	introns	823	449	329	182	59	30	22	28	6	10	5	7
ENSG00000177684.3	introns	3	1	2	5	1	0	0	0	0	0	0	0
ENSG00000177685.16	introns	15	13	60	23	3	2	2	1	3	1	0	2
ENSG00000177689.10	introns	1	2	16	4	4	0	0	0	0	0	0	0
ENSG00000177692.11	introns	171	64	154	123	26	26	14	39	41	22	16	18
ENSG00000177694.15	introns	12512	5607	6557	5913	642	465	291	197	237	158	175	238
ENSG00000177697.18	introns	79	36	599	242	25	12	9	7	44	35	20	26
ENSG00000177699.4	introns	1	1	7	24	1	0	0	2	0	0	0	0
ENSG00000177700.5	introns	300	93	923	336	37	37	47	56	68	36	37	62
ENSG00000177706.8	introns	2901	2748	10629	4522	469	367	349	412	186	191	104	161
ENSG00000177707.10	introns	21920	8716	5336	6238	1829	1610	1529	1334	522	294	232	381
ENSG00000177728.16	introns	752	363	1631	903	80	30	43	43	58	45	47	46
ENSG00000177731.15	introns	233	101	956	453	62	58	46	65	115	90	79	80
ENSG00000177732.8	introns	5	4	25	36	0	0	1	1	3	0	0	0
ENSG00000177733.6	introns	11	8	13	22	3	0	1	2	1	1	0	0
ENSG00000177738.3	introns	1073	614	4350	4497	53	53	27	39	169	124	137	164
ENSG00000177752.14	introns	219	69	196	230	10	11	14	16	24	10	13	13
ENSG00000177788.5	introns	458	184	212	151	116	100	67	87	35	19	23	30
ENSG00000177791.11	introns	27	8	19	17	4	1	2	1	0	0	0	0
ENSG00000177807.9	introns	325	151	240	342	20	15	6	6	12	9	16	18
ENSG00000177822.7	introns	11573	806	1221	896	229	175	147	96	119	68	42	63
ENSG00000177830.17	introns	2398	1269	7613	2748	127	85	90	98	97	70	50	77
ENSG00000177839.6	introns	1	0	1	3	0	0	0	0	0	0	0	0
ENSG00000177842.12	introns	1085	488	805	705	93	69	62	57	65	55	55	49
ENSG00000177853.14	introns	7773	3992	12402	11737	465	393	328	248	441	390	251	475
ENSG00000177854.7	introns	443	159	757	411	50	29	28	23	38	36	47	34
ENSG00000177868.11	introns	258	152	544	369	71	50	61	88	72	66	60	51
ENSG00000177879.15	introns	5548	2137	5488	5354	274	247	174	120	299	197	126	233
ENSG00000177885.14	introns	6028	2647	13631	11945	174	165	116	87	285	180	230	302
ENSG00000177888.7	introns	2222	715	2290	2395	167	114	80	65	226	167	50	161
ENSG00000177889.9	introns	10474	4583	10056	10337	494	420	317	282	387	271	233	354
ENSG00000177910.7	introns	1	1	2	0	1	0	0	0	0	0	0	0
ENSG00000177917.10	introns	8786	3463	13798	15499	490	393	352	286	763	575	463	712
ENSG00000177932.6	introns	734	217	783	570	45	34	24	9	39	28	22	22
ENSG00000177943.13	introns	51	25	256	88	11	6	13	4	10	6	4	13
ENSG00000177951.17	introns	416	134	816	606	46	40	44	31	61	50	37	47
ENSG00000177954.12	introns	180	51	166	120	39	59	43	54	30	46	32	25
ENSG00000177963.14	introns	64	19	217	91	20	18	27	33	64	50	24	44
ENSG00000177971.8	introns	207	83	805	452	24	24	13	4	25	30	15	21
ENSG00000177981.10	introns	161	56	136	162	17	4	7	11	13	13	8	7
ENSG00000177984.6	introns	13	6	26	8	12	3	2	4	5	1	4	2
ENSG00000177989.13	introns	3	1	3	4	3	0	0	0	0	0	0	0
ENSG00000177990.11	introns	1184	648	588	781	128	134	95	82	58	26	26	68
ENSG00000177992.9	introns	1	1	0	0	0	1	0	0	0	0	0	0
ENSG00000177993.3	introns	15	6	25	28	1	0	0	0	3	3	1	5
ENSG00000177994.15	introns	26	25	55	59	6	0	0	0	0	3	1	3
ENSG00000178026.12	introns	147	67	855	330	48	24	11	15	112	72	35	22
ENSG00000178028.13	introns	62	20	182	69	18	8	9	11	10	15	5	13
ENSG00000178031.16	introns	2122	1111	1961	2157	208	99	73	58	88	52	42	85
ENSG00000178033.5	introns	11	0	16	19	1	2	0	5	1	1	1	0
ENSG00000178035.11	introns	345	100	409	268	121	98	98	107	67	63	48	74
ENSG00000178038.16	introns	146	84	416	134	53	19	12	13	15	15	13	10
ENSG00000178053.17	introns	1907	695	1951	1209	91	48	26	16	68	72	39	60
ENSG00000178055.11	introns	1	10	8	1	3	1	0	0	0	0	0	0
ENSG00000178057.14	introns	12	10	39	21	11	2	9	5	1	4	7	6
ENSG00000178074.5	introns	4260	1799	2712	2014	236	202	165	133	156	116	78	115
ENSG00000178075.19	introns	868	202	292	213	34	21	11	7	6	6	9	2
ENSG00000178078.11	introns	195	121	492	238	40	18	21	24	30	19	10	14
ENSG00000178081.12	introns	80	15	10	17	4	9	2	2	1	1	0	0
ENSG00000178084.1	introns	12	2	5	12	0	0	0	0	0	0	0	0
ENSG00000178093.13	introns	58	7	64	18	13	9	11	10	10	11	2	14
ENSG00000178096.8	introns	318	101	717	725	20	12	20	9	21	11	24	20
ENSG00000178104.19	introns	330	115	525	931	68	56	57	36	212	177	109	158
ENSG00000178105.10	introns	24674	8893	17715	19589	897	875	612	429	755	481	379	570
ENSG00000178107.2	introns	55	20	40	51	4	5	3	3	4	1	1	1
ENSG00000178125.14	introns	496	120	309	362	20	9	9	10	13	15	7	15
ENSG00000178146.9	introns	2	1	0	9	5	3	2	2	4	1	3	0
ENSG00000178149.16	introns	682	234	1555	721	43	30	25	33	128	81	55	73
ENSG00000178150.9	introns	630	265	2049	1204	44	42	36	27	63	45	37	54
ENSG00000178162.8	introns	2	8	5	2	1	1	2	5	0	0	1	0
ENSG00000178163.7	introns	418	145	1268	786	50	44	31	28	155	113	94	121
ENSG00000178171.10	introns	9	3	8	4	2	0	0	0	1	0	0	0
ENSG00000178172.6	introns	7	5	7	8	2	0	0	0	0	0	0	0
ENSG00000178175.11	introns	40	24	38	80	3	2	1	1	0	0	0	0
ENSG00000178177.15	introns	17487	7192	24210	25241	898	740	488	441	1255	781	567	1029
ENSG00000178184.15	introns	3221	2142	10840	6471	163	146	59	55	125	94	118	175
ENSG00000178187.7	introns	694	43	87	49	10	3	2	1	2	1	0	2
ENSG00000178188.14	introns	637	265	2238	1026	56	60	35	49	85	70	59	54
ENSG00000178199.13	introns	47	34	148	99	8	2	1	0	0	3	3	2
ENSG00000178202.12	introns	730	255	767	577	65	54	59	73	72	58	45	48
ENSG00000178209.15	introns	813	513	6086	1872	87	35	25	35	83	60	47	80
ENSG00000178217.14	introns	167	123	595	1077	23	8	15	8	19	7	13	11
ENSG00000178222.12	introns	220	422	589	333	54	29	19	28	9	8	4	5
ENSG00000178226.10	introns	39	18	32	15	11	3	1	5	0	5	0	1
ENSG00000178229.7	introns	204	73	284	198	20	22	18	19	40	25	15	19
ENSG00000178233.17	introns	52	38	12	5	63	37	18	31	1	0	0	0
ENSG00000178234.12	introns	6963	2957	18942	19375	259	216	143	129	723	518	476	616
ENSG00000178235.7	introns	1	0	0	0	0	0	0	0	0	0	0	0
ENSG00000178243.4	introns	3	3	1	0	1	0	0	0	0	0	0	0
ENSG00000178248.11	introns	3	6	20	20	0	0	1	0	1	1	0	3
ENSG00000178252.17	introns	464	245	1439	764	75	54	36	57	62	56	37	65
ENSG00000178287.18	introns	1	0	2	0	0	0	0	0	0	0	0	0
ENSG00000178295.14	introns	5746	2162	2920	2963	464	329	280	217	275	185	96	203
ENSG00000178297.13	introns	80	65	281	157	20	6	2	1	3	3	2	3
ENSG00000178301.3	introns	172	59	137	99	10	9	9	8	9	8	7	11
ENSG00000178307.9	introns	1100	640	2745	1816	115	90	99	83	105	100	79	110
ENSG00000178338.10	introns	1137	456	2095	1845	93	69	65	57	178	118	75	99
ENSG00000178342.4	introns	46	50	84	63	19	0	0	0	0	1	0	2
ENSG00000178343.4	introns	19	16	49	19	4	6	6	4	10	4	1	1
ENSG00000178381.11	introns	160	61	419	254	23	12	14	31	52	30	15	26
ENSG00000178385.14	introns	3027	1144	11007	12791	129	93	100	83	460	394	315	457
ENSG00000178397.12	introns	881	336	2064	708	49	44	52	48	67	49	38	51
ENSG00000178401.15	introns	18	7	30	30	0	2	0	0	12	9	7	9
ENSG00000178409.13	introns	3213	1605	7897	5727	145	125	86	87	146	96	75	136
ENSG00000178412.4	introns	399	147	409	249	10	11	14	7	17	15	14	10
ENSG00000178425.13	introns	22124	8208	23405	21716	1176	1058	736	523	1381	943	782	1315
ENSG00000178440.5	introns	657	413	1221	1117	43	31	20	20	43	29	35	46
ENSG00000178445.9	introns	11489	6733	3661	2209	581	502	438	347	67	52	58	56
ENSG00000178449.8	introns	1	0	0	0	2	0	0	3	0	0	0	0
ENSG00000178457.3	introns	1	1	7	5	2	0	0	0	1	0	0	0
ENSG00000178460.17	introns	232	78	105	81	20	10	12	6	4	2	1	1
ENSG00000178462.11	introns	9	4	16	19	2	0	0	0	0	0	0	0
ENSG00000178464.6	introns	1	0	0	0	1	4	2	1	1	1	3	0
ENSG00000178467.17	introns	598	288	398	175	78	34	29	41	17	19	7	17
ENSG00000178473.6	introns	1	2	8	10	2	0	0	0	0	0	0	0
ENSG00000178498.15	introns	47	24	86	29	25	15	7	19	30	10	5	5
ENSG00000178502.5	introns	330	145	528	226	13	7	9	11	13	10	5	14
ENSG00000178522.14	introns	7	2	10	22	4	0	0	0	0	0	0	1
ENSG00000178531.5	introns	8	4	53	25	0	0	0	0	0	0	0	0
ENSG00000178537.9	introns	200	78	776	425	22	9	6	4	43	22	9	17
ENSG00000178538.9	introns	1898	660	783	1488	102	79	38	45	24	26	20	33
ENSG00000178562.17	introns	19	7	32	45	5	1	0	2	0	0	0	0
ENSG00000178567.7	introns	4	13	6	27	1	1	0	0	0	0	3	0
ENSG00000178568.14	introns	4992	1762	134284	206608	284	147	70	47	13615	9314	7330	12395
ENSG00000178573.6	introns	31	58	56	73	12	4	4	9	3	2	0	8
ENSG00000178585.14	introns	2701	2207	11552	6633	175	168	139	110	163	157	155	191
ENSG00000178591.6	introns	2	1	5	10	0	0	0	0	0	0	0	0
ENSG00000178602.7	introns	6	4	3	4	2	1	0	0	2	0	1	0
ENSG00000178605.13	introns	442	226	2007	744	55	22	47	51	64	44	43	50
ENSG00000178607.15	introns	1406	529	2171	1783	94	71	62	61	101	86	61	96
ENSG00000178623.11	introns	27	26	153	123	9	1	4	1	2	3	1	0
ENSG00000178636.8	introns	554	159	363	484	30	20	15	16	53	28	23	34
ENSG00000178645.12	introns	14	28	256	159	8	1	1	0	0	0	0	0
ENSG00000178662.15	introns	16892	6863	6320	4181	810	691	432	342	318	181	157	261
ENSG00000178685.13	introns	101	37	142	149	19	10	14	26	25	20	25	32
ENSG00000178690.3	introns	32	7	7	11	0	0	3	1	0	0	0	0
ENSG00000178691.10	introns	7208	3184	8119	6094	496	400	385	439	442	258	222	358
ENSG00000178694.9	introns	3013	956	6573	7335	200	132	148	116	449	269	290	492
ENSG00000178695.5	introns	1	0	0	0	0	0	0	0	0	0	0	0
ENSG00000178700.7	introns	179	58	203	234	18	12	19	9	40	43	25	32
ENSG00000178718.6	introns	1	0	1	1	0	0	0	3	1	1	1	0
ENSG00000178719.16	introns	12	12	149	31	3	8	1	2	5	6	2	5
ENSG00000178722.12	introns	61	60	111	144	21	1	1	1	0	2	2	3
ENSG00000178734.5	introns	11	7	9	19	3	0	0	0	0	0	0	0
ENSG00000178741.11	introns	1801	624	2401	1230	148	122	155	180	137	146	69	127
ENSG00000178750.2	introns	6	4	38	14	0	0	0	1	4	0	3	0
ENSG00000178752.15	introns	62	40	118	31	8	9	7	8	2	2	2	3
ENSG00000178761.14	introns	179	67	581	281	24	35	28	35	56	38	26	33
ENSG00000178764.7	introns	12701	7635	66255	50315	470	364	188	143	1032	823	943	1260
ENSG00000178772.6	introns	4	4	14	20	1	0	0	0	0	0	1	0
ENSG00000178773.14	introns	710	327	200	75	51	19	28	20	4	1	3	1
ENSG00000178776.4	introns	43	22	22	25	3	4	0	3	0	0	0	1
ENSG00000178789.8	introns	2	8	4	11	3	0	0	0	0	0	0	0
ENSG00000178795.9	introns	129	56	84	103	14	1	0	0	0	0	0	4
ENSG00000178796.12	introns	12	8	37	42	2	0	1	0	0	0	0	1
ENSG00000178802.17	introns	186	78	387	195	63	46	37	24	51	65	35	22
ENSG00000178803.10	introns	283	193	222	241	27	16	8	3	5	3	10	6
ENSG00000178804.7	introns	4	2	11	10	5	0	0	0	0	0	0	0
ENSG00000178809.11	introns	1	1	48	27	1	3	4	5	9	6	6	9
ENSG00000178814.16	introns	54	50	496	126	22	15	5	7	25	12	21	12
ENSG00000178826.10	introns	7	5	15	4	0	2	2	0	1	1	0	1
ENSG00000178852.15	introns	576	363	387	322	83	40	34	11	23	21	14	11
ENSG00000178860.8	introns	11	2	15	3	2	1	0	0	0	0	0	1
ENSG00000178878.12	introns	777	358	9461	5253	41	18	11	16	201	135	153	176
ENSG00000178882.14	introns	1841	681	1266	579	72	30	24	30	11	10	3	13
ENSG00000178896.8	introns	43	26	115	44	18	8	9	13	5	13	3	10
ENSG00000178904.18	introns	9135	3737	15902	11257	757	661	536	526	863	581	430	696
ENSG00000178913.7	introns	1736	479	1365	1485	66	53	68	79	80	66	95	129
ENSG00000178917.16	introns	1543	716	2518	1794	202	191	200	172	187	177	101	171
ENSG00000178921.13	introns	1541	508	1432	1068	188	165	166	174	117	99	91	120
ENSG00000178922.16	introns	8	14	28	11	2	1	1	0	2	1	0	0
ENSG00000178927.17	introns	56	63	529	188	30	19	27	28	55	16	14	22
ENSG00000178928.8	introns	27	8	28	22	8	0	1	0	0	1	0	0
ENSG00000178935.5	introns	606	201	3225	1537	46	36	35	29	158	114	95	106
ENSG00000178947.8	introns	1	7	25	4	5	0	2	0	4	4	1	6
ENSG00000178950.16	introns	2611	1435	12411	4642	140	96	96	123	182	113	92	170
ENSG00000178951.8	introns	984	705	7279	2456	122	73	52	55	110	115	60	88
ENSG00000178952.10	introns	104	29	141	86	84	72	62	52	61	60	56	54
ENSG00000178965.13	introns	28	29	70	106	21	0	1	0	1	1	0	0
ENSG00000178966.16	introns	3661	1347	2460	2035	152	133	159	134	128	109	84	102
ENSG00000178971.14	introns	765	233	1701	874	47	36	34	39	85	61	42	61
ENSG00000178974.9	introns	8994	3275	63011	59574	203	213	118	94	2007	1316	1449	2181
ENSG00000178977.3	introns	3392	514	1123	858	6	7	7	6	10	11	8	2
ENSG00000178980.14	introns	83	51	539	254	31	23	29	29	47	51	24	47
ENSG00000178982.9	introns	1636	658	3599	1931	142	131	153	130	145	153	101	121
ENSG00000178988.10	introns	3	2	3	2	6	2	6	3	13	1	7	7
ENSG00000178996.13	introns	1135	402	1512	981	45	47	29	20	42	43	46	95
ENSG00000178997.11	introns	256	64	147	97	14	4	9	1	6	5	2	2
ENSG00000178999.12	introns	618	194	816	446	106	101	82	87	91	75	50	87
ENSG00000179002.5	introns	1	2	5	10	0	0	0	0	0	0	0	0
ENSG00000179008.8	introns	1024	385	357	354	117	51	37	16	50	48	22	37
ENSG00000179010.14	introns	6	3	3	9	3	0	2	2	1	0	2	0
ENSG00000179021.9	introns	2167	656	2138	1758	228	245	265	207	326	251	115	223
ENSG00000179029.14	introns	16	1	2	31	1	0	0	1	3	1	1	1
ENSG00000179044.15	introns	8	8	15	12	6	7	7	1	8	8	0	4
ENSG00000179046.8	introns	3221	1040	103	51	315	212	201	131	8	8	1	10
ENSG00000179051.13	introns	8344	5672	13702	9821	1103	806	896	971	740	618	390	539
ENSG00000179057.13	introns	52	55	54	52	22	3	4	9	2	1	0	1
ENSG00000179058.6	introns	15	2	12	8	3	0	0	0	0	0	0	0
ENSG00000179059.9	introns	2685	1185	1609	903	656	576	712	699	218	175	130	146
ENSG00000179066.8	introns	140	52	31	25	9	2	3	4	0	0	0	0
ENSG00000179083.6	introns	281	68	94	139	18	10	12	9	6	3	6	3
ENSG00000179085.7	introns	6	6	12	5	1	0	2	1	2	0	0	0
ENSG00000179088.14	introns	488	228	318	285	48	17	4	4	13	5	2	6
ENSG00000179091.4	introns	49	13	84	28	36	24	18	20	25	19	18	18
ENSG00000179094.15	introns	91	30	328	199	17	12	10	16	46	45	16	17
ENSG00000179104.8	introns	16169	8690	48715	52779	628	585	319	257	1745	1082	936	1557
ENSG00000179111.8	introns	8	1	13	2	1	0	0	0	0	1	0	0
ENSG00000179115.10	introns	703	276	1113	452	109	77	103	90	80	77	42	56
ENSG00000179119.14	introns	1132	456	2066	1846	50	46	52	33	99	63	50	88
ENSG00000179133.13	introns	152	120	116	148	47	10	6	2	6	0	2	7
ENSG00000179134.15	introns	4542	2283	10116	7767	221	189	131	130	271	224	172	205
ENSG00000179136.6	introns	100	52	125	131	8	1	0	0	3	7	7	6
ENSG00000179141.9	introns	3	4	19	16	1	0	1	0	0	0	1	0
ENSG00000179144.4	introns	2	2	9	3	2	0	0	0	0	0	0	0
ENSG00000179148.9	introns	47	13	27	20	6	0	0	2	1	1	0	0
ENSG00000179151.12	introns	4624	2054	8363	6724	197	174	180	101	268	203	187	295
ENSG00000179152.19	introns	4040	1483	4277	3227	187	146	162	122	125	105	70	120
ENSG00000179163.11	introns	180	73	182	111	22	19	14	14	17	12	9	3
ENSG00000179165.10	introns	104	39	124	109	8	3	1	0	10	4	3	9
ENSG00000179168.14	introns	12	6	63	7	8	7	7	7	4	0	2	1
ENSG00000179178.10	introns	48	24	26	8	31	31	13	6	0	1	3	1
ENSG00000179195.15	introns	1	1	21	8	0	0	0	0	2	1	1	1
ENSG00000179213.13	introns	20	11	20	21	1	0	0	0	0	0	0	0
ENSG00000179218.13	introns	424	165	1554	798	241	205	273	216	307	213	231	276
ENSG00000179222.17	introns	16104	7117	17004	16199	562	541	335	257	586	424	410	668
ENSG00000179240.9	introns	1367	710	1027	795	201	170	154	109	69	58	46	50
ENSG00000179241.12	introns	35427	15455	50381	44379	873	780	425	374	852	614	780	1041
ENSG00000179242.15	introns	12077	13927	26992	13018	603	398	227	203	196	159	229	265
ENSG00000179256.2	introns	4	4	15	4	0	0	2	0	1	0	0	0
ENSG00000179262.9	introns	580	207	1117	580	57	68	45	62	87	57	68	98
ENSG00000179271.2	introns	144	65	327	126	57	49	50	57	75	36	38	36
ENSG00000179284.5	introns	38	22	95	34	8	8	1	1	1	1	4	0
ENSG00000179292.4	introns	4	4	13	7	0	5	0	1	0	0	0	0
ENSG00000179295.17	introns	8828	3383	12349	9235	323	229	196	209	342	270	264	325
ENSG00000179299.16	introns	7548	2505	4213	2307	484	357	253	229	222	173	151	154
ENSG00000179304.16	introns	11	4	6	9	0	0	1	1	0	0	0	0
ENSG00000179314.14	introns	2771	1540	758	330	353	313	243	180	36	34	27	16
ENSG00000179331.2	introns	3047	1231	1129	547	106	89	51	46	24	12	15	11
ENSG00000179335.18	introns	1017	469	2222	1507	152	131	116	147	223	147	100	142
ENSG00000179344.16	introns	19	26	209	129	15	15	18	13	41	36	35	41
ENSG00000179348.11	introns	3	11	32	14	0	0	0	0	0	0	1	1
ENSG00000179361.17	introns	9111	4683	15414	10724	452	290	254	191	447	274	304	449
ENSG00000179362.14	introns	62	23	481	332	7	1	4	1	21	32	12	27
ENSG00000179363.6	introns	8	10	28	7	2	0	0	2	0	0	0	0
ENSG00000179364.13	introns	3512	2298	21011	8513	344	221	213	258	347	292	203	289
ENSG00000179387.9	introns	3025	1206	6310	5299	331	341	308	273	915	563	409	751
ENSG00000179388.8	introns	1	3	27	13	2	0	0	0	0	0	0	1
ENSG00000179397.17	introns	865	369	1394	2010	54	27	18	14	45	27	21	39
ENSG00000179399.14	introns	6539	2646	5656	8017	350	188	81	50	358	168	124	197
ENSG00000179403.11	introns	46	29	141	30	39	22	17	25	11	2	3	6
ENSG00000179406.7	introns	2265	885	3634	2746	122	130	94	115	150	110	93	127
ENSG00000179409.10	introns	330	139	1098	1046	47	38	27	37	51	39	23	42
ENSG00000179420.11	introns	4	0	0	0	0	0	0	0	0	0	0	0
ENSG00000179447.2	introns	40	26	35	28	7	2	0	0	2	5	2	3
ENSG00000179452.2	introns	4	0	8	0	2	0	0	0	0	0	0	0
ENSG00000179454.13	introns	2401	816	2607	3034	175	148	113	94	257	177	103	194
ENSG00000179455.8	introns	17	20	51	61	5	0	1	0	4	4	2	0
ENSG00000179456.10	introns	563	221	1365	1341	35	38	44	18	69	67	73	97
ENSG00000179476.7	introns	458	131	302	207	39	18	18	14	30	41	17	39
ENSG00000179477.10	introns	107	18	31	23	8	5	5	9	0	0	0	0
ENSG00000179520.10	introns	79	45	86	102	7	2	1	2	2	1	5	1
ENSG00000179523.4	introns	386	121	615	251	32	19	16	11	43	37	22	36
ENSG00000179526.16	introns	294	96	1225	468	70	48	49	61	108	60	62	83
ENSG00000179528.15	introns	31	1	30	9	2	0	1	2	5	0	2	1
ENSG00000179532.12	introns	2784	1742	7890	5621	194	135	89	63	326	202	192	236
ENSG00000179542.15	introns	24	28	55	18	4	3	2	8	0	0	0	2
ENSG00000179562.2	introns	107	48	512	281	22	13	16	20	40	27	33	44
ENSG00000179564.3	introns	49	24	61	49	5	3	7	5	0	3	0	1
ENSG00000179571.10	introns	16	12	36	65	7	0	2	1	0	2	0	1
ENSG00000179580.9	introns	41	6	41	25	2	0	3	1	1	7	4	1
ENSG00000179583.19	introns	38	42	73	40	22	6	1	6	3	2	5	0
ENSG00000179588.8	introns	893	686	14223	4974	59	20	13	18	69	51	39	56
ENSG00000179593.15	introns	33	8	8	13	4	2	0	0	0	0	0	0
ENSG00000179600.3	introns	15	10	23	25	2	0	0	0	0	2	3	1
ENSG00000179603.17	introns	6708	7452	4271	3976	787	713	409	269	89	85	62	99
ENSG00000179604.9	introns	463	523	9920	7159	56	30	12	18	217	167	139	226
ENSG00000179626.4	introns	1	1	0	0	0	0	0	0	0	0	0	0
ENSG00000179630.10	introns	74	21	21	12	8	2	3	3	2	2	0	1
ENSG00000179632.9	introns	28	24	79	38	48	24	39	37	61	48	32	34
ENSG00000179636.14	introns	14	5	19	10	1	6	1	3	2	0	2	4
ENSG00000179639.10	introns	10	11	9	12	4	0	0	0	1	0	0	0
ENSG00000179676.6	introns	57	28	43	108	10	0	1	1	0	1	2	2
ENSG00000179698.13	introns	23	19	124	72	4	2	6	1	8	3	3	2
ENSG00000179709.8	introns	6	10	19	19	4	0	1	0	1	0	0	0
ENSG00000179715.12	introns	2778	2117	6977	4717	245	160	48	45	290	157	203	290
ENSG00000179743.4	introns	307	125	604	318	42	17	22	19	43	28	20	34
ENSG00000179761.11	introns	1685	633	1532	1681	170	131	81	92	56	55	48	61
ENSG00000179766.19	introns	225	80	312	567	25	6	8	5	22	14	10	19
ENSG00000179776.18	introns	54	54	114	90	28	14	5	9	5	4	7	8
ENSG00000179796.12	introns	1074	2145	250	283	259	212	116	96	20	8	11	15
ENSG00000179799.9	introns	4	3	9	6	0	1	0	0	0	0	0	0
ENSG00000179813.6	introns	3	1	4	4	1	0	2	1	0	0	0	0
ENSG00000179818.13	introns	6581	3638	15576	13398	306	233	179	154	328	278	300	403
ENSG00000179820.15	introns	380	157	3608	1636	22	16	12	12	103	84	86	97
ENSG00000179826.6	introns	1	3	7	6	2	0	0	0	0	0	0	1
ENSG00000179832.17	introns	3279	1711	11965	5904	124	79	57	69	180	106	94	133
ENSG00000179833.4	introns	3064	1415	16533	18864	108	83	46	42	439	343	341	546
ENSG00000179841.8	introns	28	10	12	22	4	5	0	2	0	0	1	3
ENSG00000179846.9	introns	30	12	89	66	0	0	0	0	3	2	1	1
ENSG00000179855.6	introns	7	9	16	5	5	1	0	0	1	0	1	4
ENSG00000179869.14	introns	245	184	375	485	99	4	6	5	16	7	12	19
ENSG00000179873.14	introns	5	8	28	42	9	0	0	0	0	0	0	1
ENSG00000179886.5	introns	1	0	4	10	0	0	0	0	1	1	0	0
ENSG00000179889.18	introns	2567	1102	5059	5465	354	248	234	222	458	359	201	312
ENSG00000179899.8	introns	1	6	0	0	12	3	6	2	1	0	0	0
ENSG00000179902.12	introns	22	37	11	20	11	1	1	1	0	0	0	0
ENSG00000179909.15	introns	415	232	1290	904	65	44	43	60	86	74	58	96
ENSG00000179912.20	introns	15342	7046	38819	29860	281	212	146	128	459	328	363	608
ENSG00000179913.10	introns	95	72	58	21	15	12	6	6	3	0	0	3
ENSG00000179914.4	introns	2	0	3	7	2	0	0	0	0	0	0	1
ENSG00000179915.22	introns	72465	34109	7888	4818	5486	4957	2763	2007	298	146	145	230
ENSG00000179918.18	introns	3	2	0	0	0	0	0	0	0	0	0	0
ENSG00000179921.14	introns	9	3	20	37	2	0	0	0	4	1	0	2
ENSG00000179922.5	introns	108	20	110	70	1	3	4	1	2	1	2	1
ENSG00000179930.5	introns	9	9	5	7	1	2	4	2	0	0	0	0
ENSG00000179933.5	introns	378	107	774	445	128	96	104	79	236	157	130	190
ENSG00000179934.6	introns	3	0	3	0	1	0	0	3	0	0	0	0
ENSG00000179935.9	introns	11	4	3	2	0	0	0	0	0	0	0	0
ENSG00000179941.7	introns	57	31	66	34	31	23	17	23	14	17	11	17
ENSG00000179943.7	introns	96	39	242	145	8	4	7	9	23	11	7	8
ENSG00000179950.13	introns	655	378	2731	1263	129	81	86	102	160	81	70	154
ENSG00000179954.15	introns	136	56	283	174	7	0	3	5	1	0	5	2
ENSG00000179958.8	introns	166	69	333	102	22	18	29	26	18	14	12	10
ENSG00000179965.11	introns	880	354	2133	1416	105	78	101	64	74	86	73	87
ENSG00000179978.11	introns	62	50	91	149	0	4	0	1	8	4	2	3
ENSG00000179981.10	introns	60	61	288	334	11	1	2	0	9	6	16	13
ENSG00000179988.14	introns	818	205	664	643	99	59	77	91	67	72	43	80
ENSG00000179994.10	introns	1	0	3	2	5	0	0	0	0	0	0	0
ENSG00000180008.8	introns	1684	609	1392	1038	113	104	98	86	122	78	55	86
ENSG00000180011.6	introns	92	56	925	466	6	16	2	9	41	37	9	27
ENSG00000180035.12	introns	904	322	3382	1781	63	69	55	35	155	113	77	102
ENSG00000180043.11	introns	1	1	8	2	0	0	0	0	0	0	1	0
ENSG00000180053.7	introns	1	0	4	2	0	0	1	0	0	2	0	0
ENSG00000180061.9	introns	75	16	77	31	5	0	3	3	0	1	0	5
ENSG00000180066.9	introns	4	5	12	3	0	0	0	2	0	0	0	0
ENSG00000180071.19	introns	809	236	367	534	73	42	69	39	64	51	49	84
ENSG00000180083.10	introns	15	5	19	16	4	0	0	0	0	1	0	1
ENSG00000180096.11	introns	207	55	274	188	8	5	1	2	9	6	5	17
ENSG00000180098.9	introns	1341	591	5033	2030	137	125	86	83	224	161	80	109
ENSG00000180104.15	introns	960	543	2441	1647	94	61	51	58	109	49	46	95
ENSG00000180105.11	introns	1	0	0	0	0	0	0	0	0	0	0	0
ENSG00000180113.15	introns	12	15	12	30	4	3	1	0	1	0	0	0
ENSG00000180116.15	introns	137	125	225	278	63	34	48	42	27	10	5	17
ENSG00000180176.14	introns	2	3	9	5	0	0	0	0	0	0	0	0
ENSG00000180178.10	introns	1744	290	758	563	51	49	34	35	42	31	27	32
ENSG00000180182.10	introns	14295	4759	6623	7032	626	556	416	363	401	282	197	317
ENSG00000180185.11	introns	371	126	396	423	38	34	42	38	50	53	28	34
ENSG00000180190.11	introns	22050	5892	16594	10801	900	872	706	594	567	397	366	555
ENSG00000180198.16	introns	7029	2585	10333	7046	565	447	498	497	566	360	273	393
ENSG00000180205.3	introns	17	7	55	48	2	1	0	1	0	4	5	4
ENSG00000180209.11	introns	15	0	26	16	6	0	2	0	5	5	8	5
ENSG00000180210.14	introns	23	16	83	107	8	3	0	0	1	0	0	0
ENSG00000180228.12	introns	2848	1150	3334	3148	313	242	263	213	389	288	181	289
ENSG00000180229.12	introns	34	41	66	117	12	6	7	0	4	6	2	11
ENSG00000180230.6	introns	1	0	0	0	0	0	2	0	0	0	0	0
ENSG00000180233.10	introns	4988	2741	3785	4175	286	230	199	157	153	106	58	130
ENSG00000180245.4	introns	424	165	371	652	18	9	24	10	34	30	11	32
ENSG00000180251.4	introns	25	27	32	40	2	0	0	0	0	0	0	0
ENSG00000180259.9	introns	4	2	7	5	0	0	0	0	0	0	0	0
ENSG00000180263.13	introns	9849	3686	22694	21732	372	294	254	189	807	566	512	804
ENSG00000180264.11	introns	370	206	169	69	15	13	8	4	5	2	1	6
ENSG00000180269.7	introns	951	509	59	51	76	48	22	19	0	0	0	1
ENSG00000180279.6	introns	27	9	62	33	6	0	0	0	0	1	1	1
ENSG00000180287.16	introns	15920	5927	18403	26022	570	479	337	233	937	623	535	726
ENSG00000180304.14	introns	3440	2500	5496	4161	302	239	170	199	121	101	82	107
ENSG00000180305.4	introns	9	3	8	6	2	1	0	0	0	1	0	0
ENSG00000180316.12	introns	103	49	308	389	4	2	3	0	10	9	6	5
ENSG00000180318.3	introns	443	113	212	248	28	27	18	25	43	30	12	41
ENSG00000180329.13	introns	710	261	752	720	134	94	128	124	149	100	64	134
ENSG00000180336.17	introns	464	145	99	55	73	54	47	56	37	30	13	25
ENSG00000180346.3	introns	10	3	19	12	1	2	2	0	2	0	1	2
ENSG00000180347.13	introns	1369	214	1794	1342	37	17	6	3	67	32	55	74
ENSG00000180353.10	introns	180	48	237	421	14	2	0	1	6	2	7	18
ENSG00000180354.15	introns	792	444	2146	1549	59	35	12	12	61	47	37	47
ENSG00000180357.9	introns	27347	14575	78747	78188	478	430	275	262	1110	772	998	1435
ENSG00000180370.10	introns	10227	3795	16900	14359	290	203	226	209	460	318	303	384
ENSG00000180376.16	introns	7574	3457	7571	7231	515	394	401	293	387	307	167	302
ENSG00000180383.3	introns	4	4	13	2	1	0	0	0	0	0	0	0
ENSG00000180385.8	introns	5675	3037	6198	4129	325	358	257	253	213	184	160	249
ENSG00000180398.12	introns	1289	619	1922	1281	86	89	53	52	123	75	69	89
ENSG00000180423.4	introns	210	60	428	244	14	14	9	6	17	14	7	22
ENSG00000180424.6	introns	7	4	7	6	3	0	0	0	0	0	0	0
ENSG00000180425.11	introns	470	96	209	176	11	8	12	10	15	26	15	11
ENSG00000180432.5	introns	4	4	14	5	5	0	0	0	0	2	0	0
ENSG00000180438.15	introns	65	43	641	925	17	0	2	3	79	54	26	60
ENSG00000180440.3	introns	149	42	24	24	17	6	2	4	2	1	0	0
ENSG00000180448.10	introns	347	212	492	197	67	47	46	51	18	12	19	9
ENSG00000180479.13	introns	1221	425	1293	980	61	47	37	33	44	42	30	43
ENSG00000180481.10	introns	60	29	49	64	6	1	1	1	6	2	0	0
ENSG00000180483.6	introns	3	2	2	8	2	0	0	0	0	0	0	0
ENSG00000180488.15	introns	3940	1650	5132	4618	143	126	70	93	171	87	76	119
ENSG00000180509.11	introns	51	14	73	94	2	6	7	1	3	3	6	5
ENSG00000180525.11	introns	4	4	55	13	1	6	0	2	3	10	5	7
ENSG00000180530.10	introns	3885	1723	11028	10096	252	234	164	160	551	424	279	601
ENSG00000180532.10	introns	3	1	15	17	0	0	0	0	0	0	0	0
ENSG00000180535.3	introns	5	3	9	3	1	0	0	0	1	0	0	0
ENSG00000180537.12	introns	1704	581	1305	1418	73	69	36	25	58	42	43	63
ENSG00000180539.7	introns	27	5	66	26	3	0	0	1	1	3	0	2
ENSG00000180573.9	introns	1250	239	785	810	71	68	67	57	34	37	53	34
ENSG00000180574.3	introns	88	37	25	139	117	118	148	107	92	86	64	71
ENSG00000180592.16	introns	222	102	239	320	7	14	15	21	56	30	34	34
ENSG00000180596.7	introns	613	161	415	818	33	62	42	45	30	37	25	33
ENSG00000180611.6	introns	14956	6413	37772	35630	272	239	136	81	561	358	610	774
ENSG00000180626.9	introns	1171	417	1460	920	113	109	105	64	136	102	82	106
ENSG00000180628.14	introns	554	493	697	474	77	30	24	22	30	15	14	32
ENSG00000180638.17	introns	238	34	52	48	7	4	2	6	1	2	5	3
ENSG00000180667.10	introns	238	78	196	100	16	15	26	14	34	22	20	23
ENSG00000180673.9	introns	1	1	5	8	9	10	7	8	13	17	16	10
ENSG00000180694.13	introns	6430	1275	2628	1955	233	202	254	234	208	144	76	126
ENSG00000180697.8	introns	34	26	87	91	9	2	1	1	3	1	1	4
ENSG00000180708.5	introns	4	1	3	12	4	0	0	0	0	0	0	0
ENSG00000180712.3	introns	80	32	37	48	8	2	3	1	2	0	3	4
ENSG00000180723.6	introns	1	0	0	0	0	0	0	0	0	0	0	0
ENSG00000180730.4	introns	141	328	3258	2226	50	34	20	24	236	238	141	221
ENSG00000180739.13	introns	30	19	41	21	9	10	9	3	11	3	4	2
ENSG00000180745.4	introns	2	10	25	7	2	0	0	0	0	0	0	0
ENSG00000180747.15	introns	4262	2263	20293	14453	257	249	190	126	409	362	329	564
ENSG00000180758.11	introns	358	162	1084	472	34	12	18	20	26	19	13	21
ENSG00000180764.13	introns	1	1	5	8	30	12	29	22	24	20	20	24
ENSG00000180767.9	introns	95	70	54	42	14	11	3	8	0	0	2	1
ENSG00000180769.8	introns	476	244	668	467	37	37	22	16	30	20	11	31
ENSG00000180772.6	introns	1	0	2	2	0	0	0	0	0	0	0	0
ENSG00000180773.14	introns	6231	2004	8254	8307	344	298	242	175	779	512	344	692
ENSG00000180776.15	introns	12519	4868	14427	12152	460	368	326	273	416	326	259	457
ENSG00000180777.13	introns	25	11	50	47	7	0	0	0	2	0	0	0
ENSG00000180787.5	introns	38	18	30	42	6	0	0	1	0	0	0	0
ENSG00000180801.13	introns	3713	810	268	170	124	105	89	35	24	7	5	10
ENSG00000180815.14	introns	1970	744	1825	2330	82	26	40	29	38	24	13	36
ENSG00000180817.11	introns	3041	1008	1946	1749	191	182	174	178	127	91	91	119
ENSG00000180822.11	introns	3644	2248	4524	1680	398	219	155	198	133	89	68	108
ENSG00000180861.9	introns	7	10	16	15	6	1	0	0	0	0	4	0
ENSG00000180869.4	introns	5	2	4	12	1	0	0	0	0	1	0	0
ENSG00000180871.7	introns	22	11	11	22	6	2	1	1	1	1	0	1
ENSG00000180875.4	introns	376	97	14441	25745	12	8	1	0	393	291	395	466
ENSG00000180878.2	introns	1	2	21	4	2	0	0	0	0	0	0	0
ENSG00000180879.13	introns	6	5	26	8	9	7	7	9	17	13	5	26
ENSG00000180881.19	introns	3095	1161	1306	686	261	186	100	88	98	45	40	58
ENSG00000180884.9	introns	53	26	920	781	8	7	6	10	107	68	63	78
ENSG00000180891.12	introns	2205	1103	11298	6795	117	95	55	61	152	182	152	222
ENSG00000180900.18	introns	730	362	2004	1020	79	41	41	61	82	56	38	62
ENSG00000180901.10	introns	11338	1247	4762	3213	173	116	166	151	251	210	137	166
ENSG00000180902.17	introns	1666	966	8407	3200	91	42	46	47	99	75	56	92
ENSG00000180914.10	introns	265	172	1102	811	23	18	13	6	55	41	54	61
ENSG00000180917.17	introns	121	53	196	134	20	19	13	8	30	31	13	26
ENSG00000180921.6	introns	600	309	4035	1619	128	90	89	133	251	242	166	249
ENSG00000180934.6	introns	63	74	120	137	10	15	2	2	4	2	5	14
ENSG00000180938.5	introns	96	40	39	57	14	11	15	9	12	11	2	6
ENSG00000180957.17	introns	10066	4399	10789	11560	349	345	243	208	384	340	230	339
ENSG00000180964.16	introns	92	64	349	345	15	21	31	19	19	31	20	23
ENSG00000180992.6	introns	1592	775	2514	1646	103	100	79	91	95	97	72	98
ENSG00000180998.11	introns	5668	4410	11217	8712	298	278	196	139	329	197	186	285
ENSG00000180999.10	introns	76	27	70	58	11	2	5	4	6	8	2	8
ENSG00000181004.9	introns	159	49	141	134	5	9	4	9	22	14	8	8
ENSG00000181007.8	introns	3169	1087	4049	2956	351	301	277	271	346	240	193	258
ENSG00000181013.3	introns	1	0	0	0	1	0	0	0	0	0	0	0
ENSG00000181016.9	introns	391	146	508	453	16	14	15	18	52	20	22	44
ENSG00000181017.5	introns	5	0	0	4	0	0	0	0	0	0	0	0
ENSG00000181019.12	introns	403	122	5016	2851	61	63	65	54	417	331	241	297
ENSG00000181026.14	introns	1138	488	7490	3690	218	155	159	208	221	128	141	163
ENSG00000181027.10	introns	1224	475	2659	1453	115	123	101	97	102	82	79	79
ENSG00000181031.15	introns	896	709	7447	3521	101	27	19	15	49	33	61	63
ENSG00000181035.13	introns	533	157	3032	1906	41	21	18	24	56	39	23	28
ENSG00000181036.13	introns	4	1	10	14	2	0	0	0	0	1	0	0
ENSG00000181038.13	introns	878	324	1262	638	131	95	77	123	152	120	64	70
ENSG00000181045.14	introns	803	485	5528	3520	56	42	22	48	209	160	81	108
ENSG00000181072.11	introns	511	377	149	1186	52	35	14	6	2	0	2	4
ENSG00000181074.4	introns	2	0	0	0	0	0	0	0	0	0	0	0
ENSG00000181085.14	introns	17	17	219	85	30	6	9	6	20	4	6	12
ENSG00000181090.20	introns	20759	7545	31611	19293	464	352	281	303	447	304	270	424
ENSG00000181092.9	introns	7	7	17	34	1	0	0	0	0	0	0	2
ENSG00000181104.6	introns	913	415	946	703	53	35	33	32	31	28	27	46
ENSG00000181123.8	introns	16	4	20	11	1	0	0	0	1	0	0	0
ENSG00000181126.13	introns	2	3	0	1	3	0	0	1	0	0	0	0
ENSG00000181135.15	introns	369	146	1041	682	23	26	22	31	54	40	29	36
ENSG00000181143.15	introns	95	42	75	72	41	2	1	1	1	1	0	0
ENSG00000181163.13	introns	14052	4849	12577	8490	1593	1460	1931	1659	1199	889	648	1026
ENSG00000181171.5	introns	34	18	63	99	4	0	2	0	8	1	6	3
ENSG00000181191.11	introns	110	66	251	93	11	7	6	4	12	3	5	6
ENSG00000181192.11	introns	6107	2518	17501	9949	426	343	320	283	733	579	441	513
ENSG00000181195.10	introns	6	3	2	10	3	0	0	0	0	0	0	0
ENSG00000181215.15	introns	253	159	2498	2814	30	11	11	12	64	61	85	112
ENSG00000181220.16	introns	1357	502	2396	2362	50	48	47	21	110	73	41	66
ENSG00000181222.15	introns	1892	779	6664	3696	177	154	134	161	366	265	255	321
ENSG00000181227.3	introns	1	2	2	4	7	3	16	13	13	5	4	8
ENSG00000181234.9	introns	1038	479	1445	764	82	10	2	2	15	4	3	5
ENSG00000181240.13	introns	26	19	51	34	12	0	6	0	1	3	1	3
ENSG00000181260.8	introns	3	1	2	2	25	25	22	15	8	18	14	19
ENSG00000181264.8	introns	676	266	767	569	43	41	21	23	81	49	30	43
ENSG00000181291.7	introns	58	62	108	70	9	2	4	1	2	0	2	1
ENSG00000181315.10	introns	1174	399	1303	1181	92	61	81	54	121	82	52	115
ENSG00000181322.13	introns	70	62	246	144	19	18	23	19	26	25	17	9
ENSG00000181333.11	introns	48	37	78	77	13	1	0	0	0	2	1	1
ENSG00000181350.11	introns	1900	1534	897	410	194	125	72	71	25	13	12	24
ENSG00000181355.21	introns	1267	634	666	712	118	49	25	11	7	11	7	10
ENSG00000181359.5	introns	52	17	415	391	4	2	0	0	17	13	7	18
ENSG00000181378.13	introns	51	18	77	50	4	0	0	0	4	4	0	0
ENSG00000181381.13	introns	586	216	262	202	41	17	4	2	4	4	6	8
ENSG00000181392.15	introns	92	106	660	282	43	27	19	34	46	36	19	24
ENSG00000181396.12	introns	526	230	1459	691	52	34	28	33	55	35	28	37
ENSG00000181404.16	introns	78	54	308	213	47	29	15	16	64	28	17	35
ENSG00000181409.12	introns	220	174	490	263	12	6	9	3	5	3	2	7
ENSG00000181418.7	introns	3	2	8	9	1	0	0	0	0	0	0	0
ENSG00000181444.12	introns	19	6	97	46	0	0	2	1	3	3	2	2
ENSG00000181450.17	introns	7728	4123	9578	8706	609	440	245	188	403	276	306	423
ENSG00000181458.10	introns	1540	592	1366	903	95	94	36	31	45	18	32	56
ENSG00000181467.4	introns	3	2	11	13	3	0	4	3	3	1	0	0
ENSG00000181472.4	introns	1650	607	1706	1782	87	58	63	60	112	61	42	90
ENSG00000181481.13	introns	755	350	1209	776	42	23	27	29	53	24	29	26
ENSG00000181513.14	introns	422	239	714	243	93	56	26	27	46	23	11	19
ENSG00000181518.4	introns	26	16	61	84	3	1	5	0	7	6	1	3
ENSG00000181523.12	introns	208	147	1133	628	21	19	4	14	45	19	20	25
ENSG00000181524.6	introns	2	2	2	2	149	109	115	107	108	82	86	55
ENSG00000181544.14	introns	4575	1714	2705	2611	430	417	384	361	335	243	159	264
ENSG00000181555.20	introns	16793	6750	31699	30423	585	532	558	445	1049	846	600	909
ENSG00000181577.15	introns	41	18	155	119	4	6	5	3	14	9	6	8
ENSG00000181585.4	introns	69	39	182	56	15	3	1	6	4	4	4	3
ENSG00000181588.16	introns	707	446	5554	1760	120	69	71	106	178	133	90	105
ENSG00000181610.12	introns	1022	374	1037	923	89	68	88	68	96	71	48	96
ENSG00000181617.5	introns	1	2	4	3	0	0	0	0	2	0	0	0
ENSG00000181619.11	introns	2040	939	5449	6372	93	55	73	38	223	200	120	217
ENSG00000181626.11	introns	17	24	22	39	2	1	1	1	2	3	0	0
ENSG00000181634.7	introns	17	14	24	9	1	1	4	1	0	0	0	0
ENSG00000181652.19	introns	629	40	254	100	5	2	2	1	11	10	3	6
ENSG00000181656.6	introns	1	0	2	3	0	0	0	0	0	0	0	0
ENSG00000181666.17	introns	5642	2923	9915	8710	452	369	299	263	362	309	221	368
ENSG00000181690.7	introns	4950	2445	5714	4781	202	171	95	104	163	131	79	181
ENSG00000181704.11	introns	2647	1152	3980	3409	291	193	224	177	268	180	144	210
ENSG00000181718.6	introns	1	0	2	1	0	0	0	0	0	0	0	0
ENSG00000181722.16	introns	10425	5841	17243	18056	726	503	247	169	1172	743	634	1056
ENSG00000181733.3	introns	5	3	8	5	2	0	0	0	0	0	0	0
ENSG00000181744.8	introns	5184	1758	5767	4984	253	232	172	138	279	188	172	310
ENSG00000181751.9	introns	2464	1023	2134	1379	155	135	115	84	192	122	94	167
ENSG00000181754.6	introns	2	3	2	2	0	0	0	1	0	0	0	0
ENSG00000181773.6	introns	21	16	33	10	9	4	4	4	4	7	0	0
ENSG00000181778.4	introns	2	2	1	0	0	0	0	0	0	0	0	0
ENSG00000181781.9	introns	40	22	52	18	3	0	0	0	0	0	0	0
ENSG00000181788.3	introns	782	256	1054	876	39	40	15	15	82	54	27	54
ENSG00000181789.14	introns	1386	579	4113	2479	208	183	217	186	417	339	290	356
ENSG00000181790.11	introns	726	877	4201	1168	110	69	64	76	56	38	19	30
ENSG00000181798.2	introns	476	142	249	177	20	10	16	21	26	17	17	19
ENSG00000181800.5	introns	1	0	4	1	1	0	0	0	0	0	0	1
ENSG00000181804.14	introns	931	550	7528	10227	109	37	17	19	296	177	196	255
ENSG00000181817.5	introns	416	166	514	420	21	16	16	19	23	43	13	32
ENSG00000181826.9	introns	3509	1715	5074	4077	387	344	342	332	307	274	217	283
ENSG00000181827.14	introns	30114	10823	25145	23906	1088	973	774	524	868	558	530	860
ENSG00000181830.8	introns	162	65	511	159	25	13	8	18	33	20	19	26
ENSG00000181847.11	introns	12	13	16	33	10	1	0	0	0	1	1	0
ENSG00000181852.17	introns	1076	351	1868	996	112	86	73	62	116	89	71	63
ENSG00000181856.14	introns	60	32	79	35	26	8	13	16	6	1	4	3
ENSG00000181873.12	introns	181	104	495	497	8	4	8	5	21	13	10	11
ENSG00000181894.14	introns	1031	402	2573	1844	59	67	40	37	87	72	48	78
ENSG00000181896.11	introns	1024	351	1875	1217	97	77	51	54	71	67	29	90
ENSG00000181904.8	introns	3	8	1	13	0	0	1	0	1	0	1	2
ENSG00000181915.4	introns	2	1	2	6	0	0	0	4	1	0	0	2
ENSG00000181924.6	introns	574	204	545	470	76	47	80	71	51	58	25	51
ENSG00000181927.3	introns	1	0	1	10	0	0	0	0	0	0	0	0
ENSG00000181929.12	introns	782	303	1114	826	73	73	64	49	82	53	51	44
ENSG00000181938.13	introns	807	256	639	531	43	28	8	16	19	10	11	11
ENSG00000181982.18	introns	1578	961	1781	1206	168	113	91	72	56	39	35	58
ENSG00000181991.15	introns	945	379	1170	767	76	37	72	38	77	58	39	43
ENSG00000181995.12	introns	15	17	68	67	6	0	0	0	0	0	0	0
ENSG00000181997.8	introns	3	0	3	3	0	0	0	0	0	0	0	0
ENSG00000182004.12	introns	1072	416	1370	1419	152	113	156	166	131	101	77	109
ENSG00000182010.10	introns	11165	4489	3638	2455	560	504	376	325	162	126	74	127
ENSG00000182013.17	introns	23	10	51	28	4	2	4	1	4	1	2	1
ENSG00000182022.17	introns	2075	1731	7701	5824	159	156	92	74	152	158	135	169
ENSG00000182035.11	introns	55	13	92	109	1	2	0	1	6	6	0	2
ENSG00000182040.8	introns	20	10	10	8	4	1	2	3	1	0	0	0
ENSG00000182048.11	introns	27	6	29	38	5	1	0	0	1	0	0	0
ENSG00000182050.13	introns	30967	12758	1100	962	1469	1640	1101	841	58	22	9	23
ENSG00000182053.12	introns	1	0	2	2	2	0	0	0	0	0	0	0
ENSG00000182054.9	introns	710	417	751	356	98	80	89	67	38	21	18	26
ENSG00000182057.4	introns	86	28	284	178	11	3	1	11	14	4	10	10
ENSG00000182070.5	introns	127	11	291	306	1	0	0	0	25	23	11	38
ENSG00000182077.11	introns	3	1	9	13	0	0	0	0	0	0	0	0
ENSG00000182087.13	introns	300	148	1208	376	53	21	29	40	45	27	27	29
ENSG00000182093.15	introns	6	2	13	29	5	0	0	0	0	4	0	0
ENSG00000182095.14	introns	636	277	52520	30467	30	17	13	14	849	726	636	881
ENSG00000182107.6	introns	1	0	0	0	0	0	0	0	0	0	0	0
ENSG00000182108.10	introns	457	167	553	380	58	34	21	26	38	40	25	40
ENSG00000182111.8	introns	3	5	15	10	1	0	0	0	0	0	0	0
ENSG00000182117.5	introns	61	29	129	51	45	42	29	28	26	27	12	16
ENSG00000182118.7	introns	165	126	8070	6211	22	13	4	5	224	210	199	306
ENSG00000182132.13	introns	4850	4265	742	561	393	258	114	70	11	2	5	5
ENSG00000182134.15	introns	624	329	825	627	86	73	60	41	51	64	13	30
ENSG00000182141.10	introns	4617	1678	4981	5480	211	181	158	153	213	160	199	285
ENSG00000182149.20	introns	6485	3004	14239	10666	384	317	311	270	718	468	341	446
ENSG00000182150.15	introns	10448	3973	10017	9834	638	605	555	470	669	479	415	694
ENSG00000182154.7	introns	3	0	8	2	0	0	0	2	0	0	0	0
ENSG00000182158.14	introns	12556	5261	29457	24917	369	219	173	143	434	396	463	600
ENSG00000182162.10	introns	60	40	72	62	32	7	4	3	0	0	0	0
ENSG00000182165.17	introns	772	257	350	201	53	40	37	34	29	28	21	24
ENSG00000182168.14	introns	7204	2734	10935	13617	379	280	145	94	529	495	313	538
ENSG00000182173.12	introns	275	105	337	127	55	27	26	38	22	12	7	14
ENSG00000182175.14	introns	3039	1867	15469	9183	301	265	245	311	407	335	299	408
ENSG00000182177.14	introns	97	33	78	68	11	0	1	0	1	2	2	0
ENSG00000182179.12	introns	13	7	14	9	2	0	1	0	1	1	2	0
ENSG00000182180.13	introns	191	101	465	217	55	39	51	60	51	55	16	51
ENSG00000182183.14	introns	129	80	1771	1825	16	9	4	4	136	113	94	128
ENSG00000182185.18	introns	54142	25119	52254	40921	2162	1761	973	761	1560	946	1137	1656
ENSG00000182187.3	introns	10	1	9	37	5	0	0	1	6	6	1	8
ENSG00000182196.13	introns	1	0	0	2	1	0	0	0	0	0	0	0
ENSG00000182197.11	introns	75504	27927	293746	291972	1439	1318	735	606	7637	5271	6699	9337
ENSG00000182199.10	introns	71	46	161	96	55	49	45	33	38	35	19	20
ENSG00000182208.13	introns	530	314	3211	1818	42	27	22	21	70	41	27	36
ENSG00000182218.9	introns	200	88	243	148	39	25	19	29	1	12	7	16
ENSG00000182220.14	introns	599	206	626	455	31	23	31	22	34	18	17	29
ENSG00000182223.7	introns	52	32	126	91	9	4	8	0	5	3	2	9
ENSG00000182224.11	introns	9	7	26	27	12	7	3	12	7	1	3	10
ENSG00000182230.12	introns	1	3	1	5	0	0	0	0	0	0	0	0
ENSG00000182240.15	introns	4431	2266	10516	6715	154	158	83	71	199	134	151	207
ENSG00000182247.9	introns	62195	28922	51196	43077	2185	2004	1083	728	1488	881	951	1505
ENSG00000182253.14	introns	527	170	3112	1801	46	39	24	45	94	71	64	110
ENSG00000182255.6	introns	1	2	2	0	7	0	0	0	0	0	0	0
ENSG00000182256.12	introns	1615	997	1249	1181	119	41	24	12	43	10	17	23
ENSG00000182261.3	introns	131	0	9	2	1	0	0	0	0	0	0	0
ENSG00000182263.13	introns	22809	7771	19314	16084	708	618	405	303	743	466	390	740
ENSG00000182264.8	introns	90	31	65	34	3	5	6	3	2	3	1	3
ENSG00000182271.12	introns	37	10	15	24	1	0	1	1	0	2	0	0
ENSG00000182272.11	introns	254	114	1503	521	118	82	63	88	156	118	84	114
ENSG00000182287.14	introns	28138	14396	28772	31176	3439	2857	2013	1490	3068	1949	1132	2041
ENSG00000182307.13	introns	489	148	428	586	23	24	29	21	33	32	42	51
ENSG00000182310.14	introns	1456	436	9751	6163	37	20	15	12	129	97	62	106
ENSG00000182318.5	introns	187	65	555	518	14	19	9	11	44	21	12	22
ENSG00000182324.6	introns	432	185	910	622	30	15	18	35	50	25	12	26
ENSG00000182325.10	introns	4	8	37	5	3	1	0	2	1	3	0	0
ENSG00000182326.14	introns	1239	695	2011	1693	85	51	39	22	83	45	45	60
ENSG00000182329.12	introns	147	79	269	418	18	4	5	2	39	26	16	26
ENSG00000182333.14	introns	6	11	9	7	2	0	0	0	0	0	0	0
ENSG00000182346.19	introns	8	14	17	15	1	0	0	0	0	0	0	0
ENSG00000182348.6	introns	321	234	508	645	41	4	1	0	16	9	9	12
ENSG00000182352.8	introns	2	3	8	11	0	0	0	0	0	0	0	0
ENSG00000182359.14	introns	693	275	432	306	39	30	20	12	25	27	18	27
ENSG00000182362.13	introns	702	463	1693	899	110	132	83	96	79	68	86	132
ENSG00000182372.9	introns	266	23	427	516	19	7	3	6	35	34	35	43
ENSG00000182376.2	introns	1	2	2	1	0	0	0	0	0	0	0	0
ENSG00000182378.13	introns	1031	799	9181	4381	122	93	71	76	209	160	160	164
ENSG00000182379.9	introns	18	14	90	80	1	0	0	0	1	2	1	3
ENSG00000182389.19	introns	5828	3299	1091	957	136	99	61	43	21	11	13	23
ENSG00000182397.14	introns	17	6	83	66	4	1	2	0	10	5	9	3
ENSG00000182400.14	introns	1020	360	2158	1558	46	53	41	39	74	98	59	80
ENSG00000182405.5	introns	1	0	0	0	0	0	0	0	0	0	0	0
ENSG00000182446.13	introns	6447	3735	22929	15058	426	306	326	330	689	565	413	527
ENSG00000182447.4	introns	2	7	2	5	0	0	0	0	0	0	0	0
ENSG00000182450.12	introns	2	0	1	4	0	0	0	0	0	0	0	0
ENSG00000182459.4	introns	5	3	8	4	4	0	0	0	0	0	0	0
ENSG00000182463.15	introns	792	477	770	715	100	14	7	14	5	6	7	4
ENSG00000182472.8	introns	101	57	1383	800	17	16	6	4	27	27	36	36
ENSG00000182473.21	introns	887	443	3119	1874	197	134	143	179	263	264	160	225
ENSG00000182481.8	introns	2523	810	2413	1351	512	396	469	462	299	234	190	223
ENSG00000182484.15	introns	1	1	4	1	0	0	0	0	0	0	1	0
ENSG00000182489.8	introns	64	30	42	29	9	6	0	0	1	1	0	0
ENSG00000182492.15	introns	13	36	36	13	2	1	1	1	0	0	0	0
ENSG00000182504.10	introns	1628	642	2456	1469	150	141	98	103	153	101	54	84
ENSG00000182508.13	introns	2194	1245	732	519	142	119	67	38	24	19	11	42
ENSG00000182511.11	introns	86	56	425	213	22	18	17	14	37	41	18	26
ENSG00000182512.4	introns	654	284	944	461	23	28	29	35	32	29	20	42
ENSG00000182518.13	introns	296	105	601	859	39	26	40	35	102	67	44	68
ENSG00000182521.5	introns	45	32	60	71	6	1	0	3	0	3	0	2
ENSG00000182533.6	introns	52	55	212	204	20	9	5	2	6	5	9	8
ENSG00000182534.13	introns	700	463	5719	3341	50	46	18	26	147	101	78	107
ENSG00000182541.17	introns	5930	2613	4755	3273	249	205	173	169	173	103	106	145
ENSG00000182544.8	introns	7	1	26	4	5	4	4	2	4	4	3	1
ENSG00000182551.13	introns	619	253	1418	1509	21	21	38	41	50	40	46	65
ENSG00000182552.14	introns	1079	392	1280	866	102	94	85	64	143	80	63	88
ENSG00000182557.7	introns	35	24	62	53	19	0	0	0	0	0	0	0
ENSG00000182566.13	introns	2	0	5	1	2	0	0	0	0	0	0	0
ENSG00000182575.7	introns	11	19	64	7	6	0	2	0	2	3	1	0
ENSG00000182578.13	introns	88	38	100	78	91	44	89	63	61	38	41	45
ENSG00000182580.2	introns	37	54	3558	1649	13	3	3	2	232	179	114	190
ENSG00000182583.12	introns	5	3	6	1	0	0	0	0	1	0	1	0
ENSG00000182585.9	introns	21	4	12	5	0	0	0	3	1	0	0	0
ENSG00000182586.8	introns	22	17	43	44	4	5	1	2	3	1	0	0
ENSG00000182600.9	introns	928	319	1799	1433	49	38	32	14	74	48	43	74
ENSG00000182601.6	introns	12364	8495	3271	2947	466	375	202	138	75	40	38	48
ENSG00000182606.14	introns	9433	4287	15253	10403	368	286	223	213	379	264	240	390
ENSG00000182612.10	introns	162	42	329	100	10	6	6	6	14	18	8	1
ENSG00000182613.2	introns	1	1	7	5	1	0	0	0	0	0	0	0
ENSG00000182621.17	introns	16189	6262	18689	19915	805	646	349	295	1071	757	567	924
ENSG00000182628.12	introns	10310	3421	13243	9739	263	210	223	266	281	219	161	251
ENSG00000182632.15	introns	11	7	45	54	10	0	0	0	0	0	0	0
ENSG00000182645.5	introns	908	138	47	53	44	32	38	23	0	0	0	1
ENSG00000182648.11	introns	2425	1373	4081	3033	158	86	54	47	104	57	102	120
ENSG00000182667.14	introns	68832	41457	15020	7638	3223	2820	1558	1123	248	125	231	264
ENSG00000182670.13	introns	10414	2583	24534	24262	379	295	259	211	1454	1077	641	1089
ENSG00000182674.5	introns	4972	2203	1558	1229	254	246	97	64	47	34	38	58
ENSG00000182685.7	introns	13	11	99	55	8	2	0	3	12	3	3	9
ENSG00000182698.11	introns	1	0	6	6	0	0	0	0	0	0	0	0
ENSG00000182700.4	introns	1	0	0	3	0	0	0	0	0	0	0	0
ENSG00000182704.7	introns	1007	655	15559	11474	235	194	162	156	846	770	601	799
ENSG00000182718.16	introns	2957	278	9737	7503	51	48	33	27	563	432	387	646
ENSG00000182732.17	introns	18070	8171	13530	21056	665	414	182	118	566	432	383	577
ENSG00000182747.4	introns	7	0	7	9	0	0	0	0	0	0	0	0
ENSG00000182749.5	introns	313	105	999	442	14	10	7	5	49	28	26	20
ENSG00000182752.9	introns	422	237	346	327	69	11	10	3	5	4	2	9
ENSG00000182759.3	introns	26	14	114	42	2	0	4	1	0	0	0	1
ENSG00000182771.18	introns	1324	850	3703	4335	176	25	27	6	69	40	49	79
ENSG00000182793.11	introns	4	4	10	8	0	0	1	0	0	0	0	0
ENSG00000182795.12	introns	183	85	49	39	22	5	14	16	7	3	6	3
ENSG00000182796.14	introns	167	73	548	245	28	18	10	12	28	19	16	18
ENSG00000182798.10	introns	53	13	334	96	2	1	1	1	15	9	1	22
ENSG00000182809.10	introns	10	14	56	33	2	0	0	3	0	0	0	0
ENSG00000182827.8	introns	3297	1465	7234	6082	255	173	213	194	385	319	275	380
ENSG00000182831.11	introns	3089	1281	6259	4454	180	163	158	172	323	250	185	328
ENSG00000182836.9	introns	132	140	3513	8675	25	3	3	4	279	226	93	148
ENSG00000182841.12	introns	2024	1172	3061	1631	364	252	188	292	211	149	109	157
ENSG00000182853.11	introns	1	0	13	12	0	0	0	0	0	0	0	1
ENSG00000182854.8	introns	5	2	5	9	0	0	0	0	0	0	0	0
ENSG00000182858.13	introns	281	152	764	430	35	28	30	33	41	26	28	27
ENSG00000182866.16	introns	318	160	45	35	105	69	48	66	2	2	1	4
ENSG00000182870.12	introns	59	163	237	153	58	13	4	8	5	1	0	0
ENSG00000182871.14	introns	9468	5542	44872	14495	648	313	232	250	469	292	353	483
ENSG00000182872.15	introns	2857	1075	5831	3382	116	97	95	116	134	101	110	130
ENSG00000182873.5	introns	23	11	99	58	5	1	1	1	3	1	0	0
ENSG00000182885.16	introns	28	9	26	10	5	1	0	1	0	0	0	0
ENSG00000182896.12	introns	36	5	46	23	1	1	0	0	4	2	1	0
ENSG00000182899.16	introns	1289	440	1358	1345	234	174	301	217	207	177	164	201
ENSG00000182901.16	introns	13747	8533	2317	2059	685	547	305	235	39	37	25	34
ENSG00000182902.13	introns	718	211	2745	3953	15	8	24	20	53	59	60	73
ENSG00000182903.15	introns	2699	1058	6267	4127	148	145	126	106	208	199	156	216
ENSG00000182912.6	introns	108	87	714	821	15	12	1	5	34	11	14	52
ENSG00000182916.7	introns	9	15	33	4	11	3	8	5	6	3	0	3
ENSG00000182923.17	introns	4363	1888	3113	2518	245	208	122	115	160	135	110	146
ENSG00000182931.9	introns	293	116	584	426	41	38	26	21	35	36	31	56
ENSG00000182934.11	introns	267	114	704	327	59	50	53	40	68	46	54	55
ENSG00000182938.5	introns	8	5	19	5	3	0	0	0	0	0	0	0
ENSG00000182944.17	introns	5329	2051	9083	7752	723	655	741	654	944	730	567	887
ENSG00000182950.2	introns	1	2	3	4	0	0	0	0	0	0	0	1
ENSG00000182952.4	introns	786	311	926	605	72	42	47	36	68	77	39	61
ENSG00000182963.9	introns	6187	2760	8600	4141	262	216	182	150	176	98	68	111
ENSG00000182965.6	introns	1	0	4	0	0	0	1	0	0	0	0	0
ENSG00000182973.18	introns	8539	3391	12494	7658	407	377	344	328	432	307	228	334
ENSG00000182979.17	introns	1257	787	6899	2320	216	153	107	162	262	163	96	187
ENSG00000182985.17	introns	17648	7350	56591	76982	1002	863	460	339	5218	3362	2488	3899
ENSG00000182993.4	introns	1133	526	748	861	71	67	82	39	51	44	27	37
ENSG00000183010.16	introns	169	100	651	213	76	37	49	67	65	46	38	49
ENSG00000183011.13	introns	1638	577	5143	4221	52	38	36	27	69	64	88	135
ENSG00000183018.8	introns	94	71	62	46	13	7	2	0	3	0	0	0
ENSG00000183020.13	introns	4311	2160	22797	10297	140	111	109	92	291	191	155	231
ENSG00000183023.18	introns	9521	5367	2265	3336	598	520	275	180	121	85	90	129
ENSG00000183032.11	introns	30102	15000	12038	12084	1326	1233	893	736	382	271	298	389
ENSG00000183034.12	introns	13	10	8	15	0	0	0	1	0	0	0	0
ENSG00000183035.12	introns	7	9	13	36	1	0	0	0	0	0	0	0
ENSG00000183036.10	introns	781	442	212	269	43	32	27	9	1	5	1	3
ENSG00000183044.11	introns	1947	1318	2033	1172	126	93	77	60	39	18	16	20
ENSG00000183049.12	introns	8744	5921	13019	7627	277	207	118	118	141	94	122	134
ENSG00000183054.11	introns	1	0	7	2	0	0	0	0	0	0	0	0
ENSG00000183060.15	introns	1103	543	2483	1229	167	127	99	63	149	119	88	123
ENSG00000183066.14	introns	94	55	50	96	10	0	0	1	3	0	0	2
ENSG00000183067.5	introns	1679	1152	397	403	146	99	50	44	11	7	10	8
ENSG00000183072.9	introns	1	0	0	0	0	0	0	0	0	0	0	0
ENSG00000183077.15	introns	1115	585	3999	1349	163	142	106	116	157	103	80	112
ENSG00000183087.14	introns	1697	1442	12300	7876	112	66	42	44	116	133	112	176
ENSG00000183090.5	introns	43	57	75	104	9	0	0	0	2	0	0	2
ENSG00000183091.19	introns	815	183	586	665	62	24	25	22	57	37	16	62
ENSG00000183092.16	introns	323	310	323	130	48	22	16	25	1	3	1	0
ENSG00000183098.10	introns	289851	40478	542291	574813	4823	3981	2189	1492	31691	20439	20968	34316
ENSG00000183111.11	introns	823	204	421	340	37	24	21	20	30	22	20	13
ENSG00000183117.18	introns	20935	6270	2750	9630	646	398	218	146	102	64	51	84
ENSG00000183122.5	introns	2	2	1	5	1	0	0	0	1	0	0	0
ENSG00000183128.7	introns	1	4	13	10	2	0	0	0	0	0	0	0
ENSG00000183134.4	introns	10	13	8	9	1	0	0	0	0	0	0	0
ENSG00000183137.14	introns	3516	1262	3201	2526	125	73	79	65	73	59	62	75
ENSG00000183145.8	introns	233	80	365	125	8	6	4	2	9	13	4	2
ENSG00000183150.7	introns	2531	1083	1274	804	149	154	130	92	56	44	66	59
ENSG00000183155.4	introns	276	108	547	410	10	10	19	16	29	20	11	17
ENSG00000183160.8	introns	2	5	13	17	3	0	0	0	0	0	0	0
ENSG00000183166.10	introns	30346	16755	29484	29451	772	662	468	388	494	375	554	751
ENSG00000183172.8	introns	104	43	249	230	22	9	14	19	38	20	25	18
ENSG00000183185.9	introns	637	40	42	51	10	2	6	6	0	0	0	0
ENSG00000183186.7	introns	2	3	53	17	1	0	2	3	1	2	0	1
ENSG00000183196.9	introns	679	325	517	215	52	31	38	42	16	12	7	6
ENSG00000183199.6	introns	1	0	3	7	28	25	42	60	21	13	14	21
ENSG00000183206.17	introns	1	6	0	8	0	0	0	0	0	0	0	0
ENSG00000183207.13	introns	999	369	1376	801	91	78	60	94	87	63	37	48
ENSG00000183230.16	introns	25161	3723	19169	18997	602	348	198	169	874	551	596	933
ENSG00000183242.11	introns	51	10	389	354	7	1	1	2	54	53	33	41
ENSG00000183248.11	introns	60	32	55	7	0	1	6	1	0	0	1	1
ENSG00000183250.11	introns	274	97	393	193	60	42	45	49	61	46	36	56
ENSG00000183255.11	introns	2978	2009	11974	5883	218	199	122	97	254	196	153	284
ENSG00000183258.11	introns	55	17	154	78	8	6	15	12	13	11	14	14
ENSG00000183273.6	introns	577	187	985	775	92	60	44	44	33	14	26	31
ENSG00000183281.14	introns	17	19	34	64	4	7	4	1	9	3	0	5
ENSG00000183283.15	introns	461	191	860	946	72	44	66	48	107	62	66	77
ENSG00000183287.14	introns	5747	3274	1341	1121	219	146	75	29	32	8	11	19
ENSG00000183291.16	introns	9665	3494	8728	9454	260	229	261	187	324	238	188	337
ENSG00000183292.13	introns	23	0	3	1	0	0	0	0	0	0	0	0
ENSG00000183304.10	introns	3	4	5	10	3	0	0	0	0	0	0	0
ENSG00000183308.6	introns	1256	454	2006	1754	48	46	56	53	120	120	76	141
ENSG00000183309.11	introns	1517	735	6611	3323	120	93	81	69	188	152	90	171
ENSG00000183317.16	introns	92	92	65	59	13	10	4	5	1	0	0	0
ENSG00000183318.11	introns	2	2	10	3	5	0	0	0	0	2	0	0
ENSG00000183323.12	introns	304	230	543	331	39	17	9	19	16	6	8	11
ENSG00000183324.10	introns	85	52	93	143	15	1	0	5	5	0	1	2
ENSG00000183337.16	introns	6275	3051	14964	10950	352	361	428	396	417	353	261	398
ENSG00000183340.6	introns	385	144	325	234	23	11	20	13	12	17	19	5
ENSG00000183346.7	introns	84	42	194	201	15	1	6	0	24	20	10	11
ENSG00000183347.14	introns	6	4	12	36	1	0	1	0	0	0	0	1
ENSG00000183354.11	introns	6121	2339	7862	8602	265	213	152	122	395	272	209	374
ENSG00000183378.11	introns	435	13	8554	5804	3	2	0	1	1102	749	611	729
ENSG00000183379.8	introns	175	130	797	333	12	5	0	5	9	4	2	16
ENSG00000183386.9	introns	475	175	1155	647	87	51	44	52	137	109	71	77
ENSG00000183389.5	introns	31	34	78	58	2	0	1	0	0	0	1	0
ENSG00000183396.3	introns	13	7	35	27	0	0	0	0	0	0	1	0
ENSG00000183397.5	introns	168	76	994	470	12	6	2	8	21	10	10	6
ENSG00000183401.11	introns	32	20	200	48	12	6	3	6	11	7	8	16
ENSG00000183421.11	introns	364	135	923	405	26	12	14	18	37	37	22	30
ENSG00000183423.11	introns	64	34	100	209	3	3	0	1	11	3	3	18
ENSG00000183426.16	introns	104	45	133	193	19	11	8	8	15	15	5	10
ENSG00000183431.11	introns	2652	1201	2799	2539	269	220	242	180	204	165	99	163
ENSG00000183439.7	introns	460	126	228	264	53	30	32	37	34	38	27	34
ENSG00000183454.16	introns	6487	3080	2207	1415	212	148	68	43	54	30	35	71
ENSG00000183458.13	introns	46	56	190	189	13	7	10	7	18	16	8	8
ENSG00000183463.5	introns	33	3	8	20	2	0	0	1	2	0	0	0
ENSG00000183470.9	introns	84	51	67	94	20	1	4	4	1	1	0	1
ENSG00000183474.15	introns	347	118	499	344	66	44	33	39	47	45	32	47
ENSG00000183475.12	introns	2460	1050	4491	3295	139	132	84	77	214	152	123	165
ENSG00000183476.12	introns	14	5	20	19	3	0	0	1	2	0	0	0
ENSG00000183479.12	introns	32	17	58	29	7	1	3	4	1	1	1	1
ENSG00000183484.11	introns	54	13	334	289	4	0	0	0	3	2	3	1
ENSG00000183486.12	introns	51	100	91	102	20	17	14	12	0	2	4	2
ENSG00000183495.13	introns	9058	4994	20510	14023	458	400	344	362	568	379	358	538
ENSG00000183506.17	introns	122	95	682	553	29	23	30	32	73	48	31	44
ENSG00000183508.4	introns	97	28	538	278	6	6	7	3	12	5	25	17
ENSG00000183513.8	introns	937	404	2778	1959	268	233	152	113	601	381	316	426
ENSG00000183520.11	introns	1273	503	1566	1218	209	159	160	140	213	140	108	180
ENSG00000183527.11	introns	698	265	676	713	104	120	84	82	88	63	61	76
ENSG00000183530.13	introns	8508	4224	19767	10466	523	458	453	357	531	465	310	421
ENSG00000183535.9	introns	2	0	24	4	0	0	0	0	0	0	0	1
ENSG00000183549.10	introns	4	15	15	14	9	0	0	0	0	0	0	1
ENSG00000183559.11	introns	2	1	1	4	0	0	0	0	0	0	0	0
ENSG00000183560.9	introns	1	3	1	1	0	0	1	0	0	0	0	0
ENSG00000183566.10	introns	5	11	15	22	2	0	0	0	0	0	0	0
ENSG00000183569.17	introns	40	21	11796	4332	13	8	4	8	891	557	414	571
ENSG00000183570.16	introns	10864	5043	17160	10526	365	239	161	144	258	161	229	289
ENSG00000183576.12	introns	10266	5342	16050	12301	535	443	303	245	483	345	254	420
ENSG00000183578.7	introns	51	48	69	60	15	4	3	1	0	3	0	1
ENSG00000183579.15	introns	19284	8796	22407	16735	440	359	302	235	339	226	318	400
ENSG00000183580.9	introns	54387	22704	89700	90540	1932	1799	1020	761	2838	1808	1879	2669
ENSG00000183597.15	introns	970	443	4729	2208	75	61	52	31	130	77	56	98
ENSG00000183604.14	introns	1118	574	1901	1641	152	144	126	99	160	123	79	137
ENSG00000183605.16	introns	789	408	1107	648	92	66	84	69	52	50	42	45
ENSG00000183615.5	introns	51	34	61	15	15	4	2	3	4	3	3	0
ENSG00000183617.4	introns	78	29	119	114	18	7	13	23	18	3	4	8
ENSG00000183621.15	introns	3333	2104	6640	5077	225	168	99	55	230	177	144	256
ENSG00000183624.13	introns	987	502	1957	1376	71	77	88	56	167	132	81	96
ENSG00000183625.14	introns	65	54	116	165	18	0	2	1	2	4	5	6
ENSG00000183631.4	introns	1	0	0	1	2	0	0	0	0	0	0	0
ENSG00000183638.5	introns	473	284	396	276	27	10	7	8	6	4	2	5
ENSG00000183643.4	introns	37	20	36	67	3	0	0	0	2	0	0	0
ENSG00000183644.13	introns	24	4	28	34	6	0	0	0	0	0	0	0
ENSG00000183647.10	introns	444	171	513	383	65	47	71	69	45	52	33	43
ENSG00000183648.9	introns	899	260	1025	666	179	140	137	140	143	105	45	78
ENSG00000183654.8	introns	600	217	18414	16740	22	18	4	5	996	684	585	905
ENSG00000183655.12	introns	2364	1723	6824	3326	191	166	102	121	120	100	91	118
ENSG00000183662.10	introns	777	559	739	910	106	46	39	21	16	18	11	11
ENSG00000183665.5	introns	937	382	1020	683	160	130	139	116	138	100	78	118
ENSG00000183666.16	introns	9914	3250	16565	14365	523	431	318	280	1030	648	536	1021
ENSG00000183668.17	introns	2	2	2	2	2	0	0	0	0	0	0	0
ENSG00000183671.12	introns	318	79	69	58	7	9	15	9	0	0	7	3
ENSG00000183674.11	introns	10	4	4	6	0	0	0	0	0	0	0	0
ENSG00000183682.7	introns	52	28	122	92	11	9	9	8	7	5	7	6
ENSG00000183684.7	introns	152	83	344	173	88	35	76	61	46	39	33	42
ENSG00000183688.4	introns	78	34	57	22	7	10	4	4	2	2	0	0
ENSG00000183690.12	introns	753	605	321	380	94	51	26	14	11	16	9	19
ENSG00000183696.13	introns	1692	452	2303	1917	102	93	94	71	160	112	100	146
ENSG00000183715.13	introns	25058	11390	2412	2437	1049	768	360	244	33	25	38	52
ENSG00000183718.5	introns	5	1	17	16	1	0	0	0	0	3	0	0
ENSG00000183722.8	introns	6176	936	2483	1645	147	84	39	28	75	31	28	47
ENSG00000183723.12	introns	8884	3918	13436	10036	162	133	105	97	153	130	123	182
ENSG00000183726.10	introns	1465	537	3021	2108	68	67	64	68	159	120	81	162
ENSG00000183733.6	introns	7	11	8	15	0	0	0	0	0	0	0	0
ENSG00000183734.4	introns	2	0	1	1	0	0	0	0	0	0	0	0
ENSG00000183735.9	introns	5349	1942	5823	6199	277	240	227	208	377	305	175	284
ENSG00000183741.11	introns	295	179	695	433	104	62	68	99	97	73	42	50
ENSG00000183742.12	introns	7350	1385	184	148	215	175	70	43	7	3	7	5
ENSG00000183747.11	introns	3	7	10	14	2	0	0	0	0	0	0	0
ENSG00000183751.14	introns	128	42	249	71	19	7	9	15	9	10	9	20
ENSG00000183760.10	introns	112	61	19	32	12	4	7	2	0	0	0	0
ENSG00000183762.12	introns	1254	533	2976	2091	74	38	26	15	70	39	49	67
ENSG00000183763.8	introns	1341	684	1669	868	229	172	135	136	137	97	71	73
ENSG00000183765.21	introns	5616	2828	5334	2922	400	333	293	227	222	142	96	140
ENSG00000183773.15	introns	37	33	16	16	3	0	1	0	0	4	2	0
ENSG00000183775.10	introns	894	389	820	655	91	26	13	16	40	7	13	22
ENSG00000183778.17	introns	6367	2992	1474	1793	227	166	144	86	34	37	46	77
ENSG00000183779.6	introns	5	2	87	35	0	0	0	0	1	1	1	3
ENSG00000183780.12	introns	9497	7605	110685	97630	535	488	268	190	2781	1908	2001	2680
ENSG00000183783.6	introns	43682	27442	12556	14210	3184	3059	2236	1752	655	418	306	510
ENSG00000183785.14	introns	81	65	126	181	5	5	2	3	8	6	0	8
ENSG00000183793.13	introns	16	18	26	25	9	6	9	4	1	1	1	4
ENSG00000183798.4	introns	25	27	75	26	16	7	3	3	4	0	2	3
ENSG00000183801.7	introns	11	11	123	109	5	1	1	0	9	5	6	17
ENSG00000183807.7	introns	126	25	14	13	13	4	1	5	2	1	0	1
ENSG00000183808.11	introns	3140	1271	4258	2645	213	182	166	174	233	183	103	218
ENSG00000183813.6	introns	10	6	18	21	2	0	1	1	0	1	0	1
ENSG00000183814.15	introns	6136	2496	4903	3921	296	243	244	287	192	152	94	158
ENSG00000183822.3	introns	12	12	27	29	3	0	0	0	0	0	0	0
ENSG00000183826.17	introns	11952	4993	9005	11347	411	320	273	267	183	186	195	269
ENSG00000183828.14	introns	1	0	0	0	0	0	0	0	0	0	0	0
ENSG00000183840.6	introns	2921	1355	51472	30579	165	105	39	28	1462	823	1123	1626
ENSG00000183844.16	introns	147	68	145	165	12	7	16	7	5	2	8	5
ENSG00000183850.13	introns	13877	5950	28755	22889	1665	1475	1268	1176	1686	1571	1187	1763
ENSG00000183853.17	introns	8520	4332	13118	8214	326	288	208	186	161	180	156	245
ENSG00000183856.10	introns	1472	673	3518	1480	176	132	140	128	138	113	85	89
ENSG00000183862.5	introns	5	2	6	5	3	0	0	0	0	0	0	0
ENSG00000183864.4	introns	1580	742	6021	3156	114	90	66	70	228	173	119	219
ENSG00000183873.15	introns	1851	1698	2440	1558	369	337	293	297	137	110	82	104
ENSG00000183876.8	introns	58	34	152	71	9	1	0	7	3	2	1	4
ENSG00000183888.4	introns	2	4	2	3	0	0	0	0	2	1	1	0
ENSG00000183889.12	introns	22	7	40	22	2	3	5	1	2	2	0	1
ENSG00000183891.5	introns	703	253	820	774	109	85	110	95	208	155	98	136
ENSG00000183908.5	introns	25	61	8	4	11	16	6	7	0	0	0	0
ENSG00000183911.7	introns	3	0	1	1	0	0	0	0	0	0	0	0
ENSG00000183914.14	introns	279	52	293	271	23	3	3	2	9	7	7	10
ENSG00000183921.7	introns	201	63	25	23	21	12	10	6	1	0	0	1
ENSG00000183943.5	introns	7509	3281	17226	13811	470	394	327	289	558	412	302	455
ENSG00000183955.12	introns	779	391	3752	2047	65	52	30	30	170	139	83	114
ENSG00000183960.8	introns	11022	2859	60323	83374	360	338	229	149	4863	3264	2386	3819
ENSG00000183963.18	introns	260	106	834	300	38	33	26	22	46	24	26	55
ENSG00000183971.7	introns	275	94	404	179	24	30	22	19	33	15	11	19
ENSG00000183977.13	introns	24	10	37	33	13	20	14	10	21	11	3	5
ENSG00000183978.7	introns	76	28	159	73	21	12	22	19	18	11	9	5
ENSG00000184005.10	introns	48938	29387	13812	7252	2804	2494	1425	1061	267	147	177	238
ENSG00000184007.20	introns	2442	1131	4820	3172	86	74	48	31	133	89	105	147
ENSG00000184009.11	introns	246	87	841	418	101	64	66	135	223	157	153	263
ENSG00000184012.11	introns	764	272	495	321	47	28	34	27	24	10	9	19
ENSG00000184014.7	introns	12129	5496	39901	26264	510	456	358	321	1173	858	617	890
ENSG00000184022.4	introns	3	0	0	8	0	0	0	0	0	0	0	0
ENSG00000184058.14	introns	19	15	30	40	0	0	0	0	1	2	0	0
ENSG00000184060.10	introns	368	146	464	256	22	14	11	12	21	13	20	20
ENSG00000184068.2	introns	1	1	8	2	2	0	1	0	0	0	0	0
ENSG00000184076.13	introns	187	66	197	88	41	34	40	50	52	39	34	41
ENSG00000184083.11	introns	2804	1260	3138	2728	220	142	183	181	181	108	116	152
ENSG00000184100.6	introns	2	1	3	9	17	16	24	12	9	16	9	8
ENSG00000184108.7	introns	8	4	2	8	0	0	0	0	0	0	0	0
ENSG00000184110.14	introns	69	32	125	109	12	9	12	13	18	10	16	24
ENSG00000184117.11	introns	2890	1396	5759	2255	334	281	218	243	209	167	111	158
ENSG00000184144.11	introns	35	26	23	31	6	4	2	15	0	0	0	0
ENSG00000184148.3	introns	1	0	3	1	0	0	0	0	0	0	0	0
ENSG00000184156.16	introns	8288	4713	8035	5639	293	253	159	97	143	104	108	148
ENSG00000184160.7	introns	2	1	7	13	0	0	0	0	2	0	1	1
ENSG00000184162.14	introns	9	2	12	5	11	2	8	6	7	5	3	3
ENSG00000184163.3	introns	27	2	79	20	0	0	0	0	0	0	2	1
ENSG00000184164.14	introns	61	29	281	159	21	10	11	33	26	26	13	26
ENSG00000184166.2	introns	4	2	4	10	1	0	0	0	0	0	0	0
ENSG00000184178.15	introns	11664	4322	5406	5271	412	382	285	229	158	104	96	150
ENSG00000184185.9	introns	90	77	636	427	44	3	4	0	10	11	10	13
ENSG00000184188.6	introns	1	1	6	2	0	0	0	0	0	0	0	0
ENSG00000184194.5	introns	3031	2165	6559	3338	93	61	37	32	68	31	58	55
ENSG00000184203.7	introns	1405	446	1825	1169	114	104	65	88	150	109	69	122
ENSG00000184205.14	introns	53	13	568	255	11	6	9	8	29	21	25	23
ENSG00000184207.8	introns	5	8	35	28	8	2	0	7	5	4	2	6
ENSG00000184208.10	introns	180	49	211	109	9	5	16	7	11	8	13	14
ENSG00000184209.14	introns	582	264	1419	796	54	40	38	47	58	49	38	64
ENSG00000184210.5	introns	12	6	32	24	6	1	0	0	0	2	0	0
ENSG00000184216.13	introns	46	60	391	187	47	15	18	46	23	17	11	19
ENSG00000184220.11	introns	50138	17743	26633	25508	1478	1374	848	611	805	556	597	898
ENSG00000184224.3	introns	13	7	3	2	0	0	0	1	1	0	1	0
ENSG00000184226.14	introns	574	447	1215	1754	80	12	17	9	121	52	37	57
ENSG00000184227.7	introns	19	4	57	41	1	2	1	2	4	8	1	6
ENSG00000184232.8	introns	117	59	190	123	19	9	4	12	8	10	4	1
ENSG00000184254.16	introns	341	147	2028	1434	23	29	20	7	203	130	115	206
ENSG00000184260.5	introns	1	3	1	3	1	0	0	0	0	0	0	0
ENSG00000184261.4	introns	1134	547	65277	43465	49	36	26	28	1237	901	1119	1591
ENSG00000184271.17	introns	909	378	2607	1109	124	95	109	100	124	116	95	87
ENSG00000184274.3	introns	1	1	10	11	0	0	0	0	0	0	0	0
ENSG00000184277.12	introns	659	250	1010	1126	84	60	60	62	124	91	73	115
ENSG00000184281.14	introns	39	12	136	103	46	34	37	63	56	39	27	56
ENSG00000184293.7	introns	7	6	11	26	0	0	0	0	0	0	1	0
ENSG00000184302.6	introns	3	1	7	4	0	0	0	0	0	0	0	0
ENSG00000184304.14	introns	9269	4678	28229	33990	477	393	291	237	1422	951	1061	1744
ENSG00000184305.15	introns	7770	3636	4482	4953	498	288	191	112	227	124	168	207
ENSG00000184307.14	introns	522	177	130	127	57	36	31	21	13	6	14	6
ENSG00000184319.15	introns	202	104	1270	1179	31	21	23	30	100	86	71	93
ENSG00000184343.10	introns	1	1	5	3	0	0	0	0	0	0	0	0
ENSG00000184344.3	introns	33	18	14	41	2	2	3	1	1	2	0	4
ENSG00000184345.4	introns	1	1	0	1	0	0	0	0	0	0	0	0
ENSG00000184347.14	introns	6923	3736	16554	17117	318	234	108	82	501	317	471	566
ENSG00000184349.12	introns	26082	16601	191022	285110	1599	1505	934	712	9373	7068	5892	9669
ENSG00000184357.4	introns	6	7	0	31	13	7	5	3	1	4	1	3
ENSG00000184361.12	introns	43	20	41	57	1	0	1	0	1	2	1	2
ENSG00000184363.9	introns	16	7	66	21	6	2	2	4	3	2	2	12
ENSG00000184368.15	introns	399	265	538	558	29	15	20	18	21	9	6	8
ENSG00000184371.13	introns	145	126	231	129	37	20	11	21	13	8	15	21
ENSG00000184374.2	introns	200	64	177	173	11	8	4	0	4	1	2	8
ENSG00000184378.2	introns	20	8	8	13	1	2	0	1	1	0	0	0
ENSG00000184381.18	introns	1196	549	4138	2389	98	51	29	49	130	109	73	110
ENSG00000184384.13	introns	35635	8450	14416	8240	557	537	289	182	452	230	259	399
ENSG00000184385.2	introns	3	2	12	14	0	0	0	0	2	0	1	0
ENSG00000184389.9	introns	15	27	115	152	3	0	1	2	3	6	4	6
ENSG00000184394.2	introns	2	2	2	6	0	0	0	0	0	0	0	0
ENSG00000184402.14	introns	2601	1595	9897	4084	217	173	130	114	187	128	91	195
ENSG00000184408.9	introns	62864	33938	1898	1937	5318	5138	3212	2228	128	67	27	60
ENSG00000184428.12	introns	646	340	1254	596	70	58	58	61	57	33	28	65
ENSG00000184432.9	introns	3051	901	4033	4208	289	321	343	299	716	473	384	635
ENSG00000184434.7	introns	9	2	11	13	4	2	1	0	1	2	0	0
ENSG00000184436.11	introns	5	4	24	10	2	0	1	4	1	2	1	1
ENSG00000184441.4	introns	3	6	20	37	2	0	0	2	0	0	3	2
ENSG00000184445.11	introns	7778	3280	7336	4705	758	592	572	527	435	334	226	345
ENSG00000184451.5	introns	64	25	49	21	8	3	3	1	1	1	2	0
ENSG00000184454.6	introns	176	45	80	85	8	0	9	2	2	0	1	0
ENSG00000184459.8	introns	67	28	54	79	15	0	4	0	0	0	0	1
ENSG00000184470.20	introns	311	273	1776	1150	68	34	37	41	64	44	49	67
ENSG00000184471.7	introns	2	2	13	2	0	0	0	0	0	0	0	0
ENSG00000184478.7	introns	3	5	5	18	0	0	0	0	0	0	0	0
ENSG00000184481.16	introns	35	22	132	71	3	9	19	6	7	4	6	5
ENSG00000184489.11	introns	1421	1627	12057	2945	237	130	68	78	238	132	100	175
ENSG00000184497.12	introns	383	277	653	333	21	16	12	2	7	5	1	8
ENSG00000184500.15	introns	367	262	2104	2146	34	21	24	5	115	68	71	97
ENSG00000184502.3	introns	4	1	12	11	0	0	0	0	0	0	0	0
ENSG00000184507.15	introns	34	7	10	12	5	0	6	0	0	0	0	0
ENSG00000184515.10	introns	3	4	13	13	0	1	2	0	0	4	0	1
ENSG00000184517.11	introns	1338	638	1565	1192	69	36	39	35	41	41	16	37
ENSG00000184523.4	introns	1	3	3	8	0	0	0	0	0	0	0	0
ENSG00000184524.5	introns	3	4	5	5	0	1	2	3	0	0	0	0
ENSG00000184530.8	introns	120	43	93	115	14	5	9	6	3	1	3	5
ENSG00000184544.11	introns	12	3	18	22	3	0	0	0	0	0	0	1
ENSG00000184545.10	introns	77	14	2314	416	7	4	5	2	95	52	34	41
ENSG00000184557.4	introns	34	11	363	104	2	0	2	0	12	3	7	17
ENSG00000184564.9	introns	3	5	6	15	1	4	7	5	3	0	0	6
ENSG00000184571.13	introns	64	35	53	66	10	4	2	5	0	0	0	1
ENSG00000184574.9	introns	29	19	59	42	3	0	1	0	2	0	0	0
ENSG00000184575.11	introns	7781	3136	7069	6523	682	664	661	539	595	497	247	428
ENSG00000184584.12	introns	6	1	5	4	5	0	0	0	2	0	0	1
ENSG00000184588.17	introns	1392	992	1149	1231	270	182	111	69	84	73	52	106
ENSG00000184599.13	introns	24	9	11	50	4	0	4	3	0	3	2	0
ENSG00000184601.10	introns	1	2	9	5	0	0	0	0	0	0	0	0
ENSG00000184602.5	introns	247	190	1916	673	43	39	35	28	62	46	27	60
ENSG00000184608.8	introns	115	72	242	410	14	6	5	3	61	57	37	40
ENSG00000184611.11	introns	4761	1833	1486	2679	263	200	83	72	127	96	50	79
ENSG00000184613.10	introns	23429	7916	4322	4725	913	760	450	383	151	96	70	133
ENSG00000184616.8	introns	5	2	2	6	2	0	0	0	0	0	0	0
ENSG00000184617.10	introns	2	2	9	2	1	0	0	2	0	0	0	0
ENSG00000184619.5	introns	1354	584	2796	1545	266	232	189	147	350	227	168	178
ENSG00000184624.4	introns	2	1	4	0	0	0	0	0	0	0	0	0
ENSG00000184634.15	introns	378	125	1078	599	55	30	56	32	64	58	50	68
ENSG00000184635.15	introns	8305	2889	6051	6692	649	545	503	468	497	351	281	476
ENSG00000184640.17	introns	10979	8438	36041	18394	577	370	207	237	409	285	212	367
ENSG00000184647.10	introns	15	28	41	44	5	1	1	1	1	0	0	1
ENSG00000184650.10	introns	3	0	9	5	3	0	0	0	0	0	0	0
ENSG00000184661.13	introns	5050	1862	3725	2408	263	216	204	154	164	121	85	115
ENSG00000184669.9	introns	640	381	552	289	44	24	16	11	18	5	4	8
ENSG00000184672.11	introns	3378	558	1238	1657	100	30	10	8	116	66	34	58
ENSG00000184675.10	introns	283	205	678	285	52	46	43	30	22	31	22	17
ENSG00000184677.17	introns	2354	1107	9622	10020	260	207	161	124	694	410	344	499
ENSG00000184678.10	introns	1	6	1	11	5	0	0	1	1	2	0	1
ENSG00000184697.6	introns	435	146	1193	612	74	39	61	87	78	57	63	57
ENSG00000184698.5	introns	7	4	93	135	0	0	0	0	13	18	11	15
ENSG00000184702.19	introns	35	35	270	71	25	9	5	5	28	3	5	7
ENSG00000184708.17	introns	2225	803	3036	2701	128	104	113	80	165	144	104	122
ENSG00000184716.13	introns	3	1	7	17	1	0	0	0	0	0	0	0
ENSG00000184719.11	introns	4189	2312	3835	4119	268	292	178	164	195	120	140	246
ENSG00000184731.5	introns	426	69	27	9	44	33	25	38	3	1	0	1
ENSG00000184743.12	introns	2416	1030	3135	2112	165	91	88	88	178	117	85	85
ENSG00000184752.12	introns	2411	870	2264	1956	104	70	83	70	107	63	67	100
ENSG00000184761.8	introns	2	0	0	2	0	0	0	0	0	0	0	0
ENSG00000184774.10	introns	26	6	20	8	0	0	0	0	0	0	0	0
ENSG00000184786.5	introns	354	69	98	119	3	5	4	11	24	4	4	17
ENSG00000184787.18	introns	5181	2338	5576	4764	381	313	287	252	266	216	142	222
ENSG00000184788.13	introns	539	255	1108	759	57	48	31	10	76	53	43	51
ENSG00000184792.15	introns	3278	1920	5255	2649	112	39	39	27	67	48	51	73
ENSG00000184795.9	introns	1	0	6	7	0	0	0	0	0	0	0	0
ENSG00000184809.12	introns	1308	520	1212	609	416	256	237	285	163	166	124	184
ENSG00000184811.3	introns	3	13	31	25	4	1	0	0	0	0	0	0
ENSG00000184828.9	introns	634	391	1297	1495	76	21	5	15	23	19	18	37
ENSG00000184831.13	introns	6208	2594	6249	5678	207	157	191	152	175	125	129	171
ENSG00000184838.14	introns	1773	807	650	891	102	72	17	15	25	25	10	13
ENSG00000184840.11	introns	51	28	154	92	13	13	26	17	31	16	15	20
ENSG00000184856.6	introns	4	1	13	28	0	0	0	0	0	0	0	0
ENSG00000184857.7	introns	529	202	669	320	55	28	34	30	37	22	21	34
ENSG00000184860.9	introns	6	3	17	5	2	0	0	0	0	1	1	0
ENSG00000184863.10	introns	15156	7138	35211	33509	644	582	507	433	1203	905	762	1109
ENSG00000184867.13	introns	164	50	402	143	16	22	22	16	24	16	9	29
ENSG00000184887.13	introns	1	0	8	2	0	0	0	1	1	2	0	0
ENSG00000184898.6	introns	97	22	26	30	13	6	6	6	0	1	1	6
ENSG00000184900.15	introns	422	180	1178	832	28	27	36	48	52	51	34	63
ENSG00000184903.9	introns	82820	26486	44214	44937	3288	2851	1599	1119	2370	1462	1340	2336
ENSG00000184905.8	introns	2	0	6	3	5	0	1	0	0	1	0	0
ENSG00000184906.11	introns	1	1	5	1	0	0	0	0	0	0	0	0
ENSG00000184908.17	introns	28	19	104	47	8	0	5	4	10	8	4	1
ENSG00000184911.14	introns	4	2	2	0	0	0	0	0	0	0	0	0
ENSG00000184916.8	introns	11	23	116	32	6	1	1	3	3	1	2	4
ENSG00000184922.13	introns	100	46	83	45	19	15	6	9	7	4	7	0
ENSG00000184924.5	introns	72	26	64	73	7	5	6	3	5	3	6	7
ENSG00000184925.11	introns	75	36	118	46	0	1	0	1	2	1	2	2
ENSG00000184933.5	introns	172	70	117	129	20	10	4	1	8	5	3	4
ENSG00000184937.13	introns	63	11	925	701	13	2	3	1	49	33	23	51
ENSG00000184939.15	introns	3322	1461	6974	3446	105	92	66	52	181	111	117	140
ENSG00000184945.13	introns	1	0	1	9	0	0	0	0	0	0	0	0
ENSG00000184949.15	introns	1461	952	4072	2390	95	68	62	50	82	57	45	47
ENSG00000184956.15	introns	7	7	26	23	0	2	0	0	1	0	0	0
ENSG00000184967.6	introns	90	55	343	115	18	7	13	16	16	13	14	19
ENSG00000184979.9	introns	94	44	46	27	25	18	12	10	4	0	1	1
ENSG00000184983.10	introns	215	98	545	518	57	53	65	52	113	79	71	56
ENSG00000184984.9	introns	236	76	364	343	16	6	7	7	14	10	20	21
ENSG00000184985.16	introns	5839	4335	4364	9183	218	69	40	27	18	10	11	7
ENSG00000184986.10	introns	5	5	28	4	0	0	0	0	0	0	0	0
ENSG00000184988.8	introns	150	107	642	326	19	21	11	13	33	23	25	19
ENSG00000184990.12	introns	470	226	1185	538	62	59	44	43	53	38	36	20
ENSG00000184992.10	introns	2814	1390	7276	4681	89	78	61	54	93	81	69	95
ENSG00000184999.11	introns	195	109	184	265	33	8	5	4	9	6	3	0
ENSG00000185000.11	introns	176	80	1213	395	19	14	8	10	19	16	25	25
ENSG00000185002.9	introns	34	24	37	67	6	1	0	0	2	0	0	3
ENSG00000185008.17	introns	244555	85517	21699	13118	15321	11816	5500	3321	1388	692	374	618
ENSG00000185009.12	introns	1941	593	2237	1659	128	100	105	104	140	83	57	96
ENSG00000185010.14	introns	721	309	982	957	73	46	51	50	71	47	43	81
ENSG00000185015.7	introns	822	333	1219	879	54	43	32	29	77	38	26	44
ENSG00000185019.16	introns	1737	712	2649	1608	31	44	31	20	62	49	24	75
ENSG00000185022.11	introns	133	100	1101	589	16	6	10	7	46	23	26	36
ENSG00000185024.16	introns	2449	1657	11206	5771	146	104	84	74	194	146	116	173
ENSG00000185028.3	introns	1	0	2	0	0	0	0	0	0	0	0	0
ENSG00000185033.14	introns	1614	949	3639	1563	160	116	87	97	108	60	52	76
ENSG00000185038.14	introns	13	11	42	51	14	1	0	0	0	1	0	0
ENSG00000185043.11	introns	49	31	213	99	10	15	9	11	33	16	21	14
ENSG00000185046.18	introns	19764	8892	140540	128890	981	754	464	303	5554	3652	3614	5793
ENSG00000185049.14	introns	2815	1608	7064	4359	116	70	53	72	153	75	82	135
ENSG00000185052.11	introns	8045	7553	26356	28183	768	756	512	377	844	626	742	1112
ENSG00000185053.13	introns	1036	561	993	1237	133	11	8	7	17	3	9	2
ENSG00000185055.10	introns	345	137	218	451	26	22	26	26	15	14	22	28
ENSG00000185056.9	introns	170	126	51	77	26	19	19	5	1	1	1	0
ENSG00000185065.6	introns	8	1	20	5	2	7	2	6	6	2	4	5
ENSG00000185069.2	introns	7	1	3	9	4	0	0	0	0	0	0	0
ENSG00000185070.10	introns	2220	1341	25642	22582	204	175	119	86	1300	757	759	1104
ENSG00000185085.2	introns	3	0	0	0	2	2	3	1	1	0	1	1
ENSG00000185088.13	introns	416	124	260	350	41	32	28	20	44	38	9	32
ENSG00000185090.14	introns	54	15	16	12	3	4	1	1	0	0	0	1
ENSG00000185100.10	introns	420	265	2680	992	35	27	17	17	23	22	11	23
ENSG00000185101.12	introns	106	97	176	54	8	3	11	7	3	5	0	3
ENSG00000185104.19	introns	37059	13132	87962	98451	1146	1046	741	595	3130	2179	1754	3027
ENSG00000185105.5	introns	33	5	6	8	1	2	2	0	0	0	0	1
ENSG00000185112.5	introns	1	1	0	3	0	0	0	0	0	0	0	0
ENSG00000185122.10	introns	877	500	4828	2060	169	110	126	140	175	144	158	178
ENSG00000185129.5	introns	148	53	324	257	6	4	4	2	16	7	6	20
ENSG00000185130.5	introns	3	7	9	8	0	1	1	3	0	2	0	0
ENSG00000185133.13	introns	69	30	187	68	14	4	13	8	12	4	10	8
ENSG00000185155.11	introns	15	1	1982	3261	1	0	0	2	288	292	227	330
ENSG00000185158.12	introns	1826	1031	3616	2885	126	98	76	75	141	112	67	122
ENSG00000185163.9	introns	36	22	120	63	1	1	4	10	4	5	2	4
ENSG00000185164.14	introns	269	128	403	430	55	32	42	34	76	52	36	43
ENSG00000185168.5	introns	2	6	132	18	2	0	0	0	5	6	0	7
ENSG00000185177.12	introns	2	0	3	6	1	0	0	0	0	0	0	0
ENSG00000185186.8	introns	5	1	15	4	2	0	0	0	0	0	0	0
ENSG00000185187.12	introns	247	159	79	20	31	18	3	17	0	1	1	0
ENSG00000185189.17	introns	24	13	238	54	9	7	8	7	25	15	7	18
ENSG00000185198.11	introns	26	11	34	12	3	0	0	0	0	0	0	0
ENSG00000185201.16	introns	95	42	233	374	55	30	26	26	78	42	34	34
ENSG00000185215.8	introns	95	52	179	100	29	17	4	4	10	11	2	2
ENSG00000185219.16	introns	2292	1031	3457	2469	105	79	60	50	119	87	85	127
ENSG00000185220.11	introns	556	218	501	417	29	35	31	41	31	37	25	34
ENSG00000185222.9	introns	3	2	8	15	5	1	9	2	20	15	10	14
ENSG00000185231.4	introns	6	8	26	40	1	0	0	0	0	0	0	0
ENSG00000185236.11	introns	288	185	1996	1181	57	37	38	46	60	35	38	50
ENSG00000185238.12	introns	15347	4897	6069	5337	590	559	370	313	204	160	112	203
ENSG00000185246.17	introns	5084	1575	3836	4121	293	254	292	231	362	221	146	284
ENSG00000185247.14	introns	8	15	18	28	1	0	0	0	2	1	0	1
ENSG00000185250.15	introns	377	147	744	560	60	35	34	25	70	66	37	60
ENSG00000185252.18	introns	973	495	1337	805	100	84	85	48	81	69	42	40
ENSG00000185261.14	introns	342125	14853	15105	13109	2300	1894	964	638	774	479	367	536
ENSG00000185262.8	introns	110	92	736	539	17	19	13	18	32	40	23	22
ENSG00000185264.11	introns	18	15	35	19	3	1	2	2	0	0	0	0
ENSG00000185267.9	introns	536	192	650	684	16	9	9	6	21	22	16	21
ENSG00000185269.11	introns	3	4	136	113	0	0	0	0	18	14	21	17
ENSG00000185271.8	introns	2	0	13	14	1	0	0	0	0	0	0	0
ENSG00000185272.13	introns	167	46	122	65	31	13	16	12	41	19	6	22
ENSG00000185274.11	introns	111693	52425	237842	181455	2444	2155	1493	1222	3372	2388	2808	3732
ENSG00000185278.15	introns	649	171	684	819	60	27	49	33	52	39	28	43
ENSG00000185291.11	introns	110	42	177	75	34	3	4	12	4	5	4	4
ENSG00000185298.12	introns	360	178	1141	522	72	51	53	65	77	66	30	51
ENSG00000185304.14	introns	191	118	383	316	38	28	13	20	47	29	25	40
ENSG00000185305.10	introns	50667	20341	40398	34287	1402	1199	657	552	1212	750	766	1185
ENSG00000185306.12	introns	373	249	129	140	55	33	29	10	5	6	3	3
ENSG00000185313.7	introns	347	109	96	123	21	3	1	0	1	0	0	0
ENSG00000185324.21	introns	336	180	1415	513	86	62	65	67	104	53	56	67
ENSG00000185332.7	introns	21	4	93	26	0	2	2	0	1	0	1	0
ENSG00000185339.8	introns	1060	805	5929	3456	185	157	146	140	337	245	141	225
ENSG00000185340.15	introns	21	4	175	52	1	0	0	1	4	2	4	6
ENSG00000185344.13	introns	4028	1977	8823	7554	434	387	335	354	741	607	447	596
ENSG00000185345.20	introns	12027	6442	14731	8717	540	270	120	81	356	175	234	308
ENSG00000185347.17	introns	45	23	340	93	22	7	7	15	9	6	8	4
ENSG00000185352.8	introns	7632	7262	21019	24506	657	509	336	223	938	489	473	698
ENSG00000185359.12	introns	401	227	1682	881	122	66	61	83	132	98	61	94
ENSG00000185361.8	introns	146	95	1201	480	10	7	2	4	20	24	9	27
ENSG00000185372.3	introns	1	1	3	7	2	0	0	0	0	0	0	0
ENSG00000185386.14	introns	10	2	33	12	3	1	0	1	3	3	0	4
ENSG00000185404.16	introns	308	143	91	87	23	24	14	10	3	1	3	0
ENSG00000185418.15	introns	2231	901	3698	2949	165	194	139	122	229	195	119	184
ENSG00000185420.18	introns	58646	25414	89679	76334	1763	1578	1020	698	2239	1471	1524	2302
ENSG00000185432.11	introns	75	39	10	18	15	11	3	8	2	0	2	0
ENSG00000185433.8	introns	83	37	140	211	8	3	2	3	4	3	1	4
ENSG00000185436.11	introns	1390	533	3418	1726	92	65	46	43	104	91	39	82
ENSG00000185442.12	introns	2730	1069	8637	6772	110	79	71	57	182	182	156	210
ENSG00000185453.12	introns	1997	901	2477	1583	115	121	96	89	95	57	43	45
ENSG00000185467.7	introns	37	24	38	20	9	0	3	0	1	0	0	0
ENSG00000185475.10	introns	120	41	298	195	30	19	17	22	44	41	19	24
ENSG00000185477.4	introns	487	398	129	92	62	54	19	20	2	4	5	4
ENSG00000185480.11	introns	9164	3805	7816	7096	534	508	467	426	422	317	194	375
ENSG00000185482.7	introns	177	57	320	231	11	5	5	3	15	17	14	8
ENSG00000185483.11	introns	151279	82127	131708	148757	8278	8286	5010	3426	4449	3190	4310	6014
ENSG00000185485.14	introns	907	564	3270	2577	215	191	204	208	514	334	197	285
ENSG00000185495.10	introns	1850	701	1845	1892	208	188	169	154	297	186	122	314
ENSG00000185499.16	introns	4	4	23	16	1	1	0	0	0	0	1	0
ENSG00000185504.16	introns	338	203	745	342	114	63	82	92	79	52	29	46
ENSG00000185507.20	introns	3	5	53	17	4	0	0	0	2	2	1	3
ENSG00000185513.16	introns	1516	728	5304	2884	122	101	61	58	193	123	81	98
ENSG00000185515.14	introns	3296	1165	2996	2876	205	164	143	90	180	117	89	142
ENSG00000185518.11	introns	341	290	362	381	73	13	4	2	10	3	3	9
ENSG00000185519.8	introns	51	28	397	153	14	4	7	3	16	18	14	8
ENSG00000185522.8	introns	43	15	138	37	6	1	2	3	9	2	5	13
ENSG00000185523.6	introns	174	79	182	107	15	2	5	4	3	0	0	8
ENSG00000185527.11	introns	191	36	204	154	13	6	7	18	13	10	6	15
ENSG00000185532.16	introns	100525	29770	6251	4368	4065	3518	1966	1313	284	184	99	211
ENSG00000185551.14	introns	4	12	32	30	0	0	0	0	1	0	0	2
ENSG00000185559.14	introns	9	9	55	23	0	2	0	2	3	2	0	0
ENSG00000185561.9	introns	7	2	126	37	1	2	1	0	3	3	0	7
ENSG00000185565.11	introns	19643	9137	22254	21192	1175	909	627	481	1787	905	875	1402
ENSG00000185567.6	introns	199	90	658	247	9	1	2	1	10	7	5	6
ENSG00000185585.19	introns	417	230	2344	1039	58	42	49	36	104	82	52	70
ENSG00000185591.9	introns	1594	749	8045	4762	79	55	72	47	184	153	124	135
ENSG00000185596.16	introns	408	162	706	644	125	105	83	91	226	179	100	137
ENSG00000185608.8	introns	67	27	81	103	6	18	7	10	17	16	22	16
ENSG00000185610.6	introns	34	39	20	29	4	3	0	0	0	0	0	0
ENSG00000185614.4	introns	1	2	4	5	1	0	0	2	1	0	3	0
ENSG00000185615.15	introns	3	1	57	24	0	0	0	0	2	0	1	5
ENSG00000185619.18	introns	3794	2332	18621	8718	149	85	88	91	194	170	160	216
ENSG00000185621.11	introns	571	263	1237	1221	49	27	22	24	47	60	23	52
ENSG00000185624.14	introns	732	379	4921	2117	128	104	111	134	175	148	136	253
ENSG00000185627.17	introns	1268	651	2038	1912	81	61	58	51	117	76	68	92
ENSG00000185630.18	introns	73063	45332	64143	55857	3303	3401	2148	1562	1835	1228	1466	1915
ENSG00000185633.10	introns	58	22	57	19	5	2	1	0	1	1	0	1
ENSG00000185634.11	introns	322	171	251	250	211	144	226	224	147	143	36	144
ENSG00000185640.5	introns	29	9	13	10	1	0	0	0	0	0	0	0
ENSG00000185650.9	introns	1297	860	1779	664	203	143	175	191	94	102	77	87
ENSG00000185651.14	introns	4348	2193	13455	9196	396	319	210	231	463	287	363	442
ENSG00000185652.11	introns	465	791	842	570	70	56	30	33	18	8	9	18
ENSG00000185658.13	introns	17833	7309	29564	31669	1180	980	877	746	2429	1707	1019	1801
ENSG00000185662.9	introns	12	8	10	9	0	0	0	1	0	0	0	0
ENSG00000185664.14	introns	249	221	397	96	100	96	91	66	27	11	12	11
ENSG00000185666.14	introns	47802	24640	17557	27316	1548	1273	641	526	475	360	410	455
ENSG00000185669.5	introns	115	60	62	25	11	4	13	7	4	1	3	0
ENSG00000185670.7	introns	621	355	521	199	470	462	470	407	104	104	50	79
ENSG00000185674.9	introns	12	4	9	16	6	0	1	0	2	0	0	0
ENSG00000185681.12	introns	42	23	30	32	3	0	0	0	0	0	0	0
ENSG00000185684.14	introns	3526	2113	6587	4210	93	62	53	40	90	85	51	83
ENSG00000185686.17	introns	1	1	5	11	1	0	0	0	0	2	0	0
ENSG00000185689.16	introns	37	30	58	70	17	16	20	20	8	3	2	9
ENSG00000185697.16	introns	1610	906	911	783	126	75	66	65	41	31	20	23
ENSG00000185710.9	introns	62	19	37	138	8	8	10	7	10	4	1	4
ENSG00000185716.11	introns	6351	2376	6193	6341	222	199	169	144	227	157	147	217
ENSG00000185721.12	introns	3379	1291	7936	6720	216	179	209	197	438	309	269	369
ENSG00000185722.17	introns	7002	3211	10584	7793	377	355	321	288	366	298	212	321
ENSG00000185728.16	introns	11076	4018	12404	12462	423	349	316	231	480	365	279	600
ENSG00000185730.7	introns	307	164	963	419	46	34	30	44	54	44	30	54
ENSG00000185736.15	introns	14728	11463	8480	3640	758	545	258	194	216	107	157	178
ENSG00000185737.12	introns	28083	26287	92368	123351	2767	2664	1653	1065	4223	2920	1947	2986
ENSG00000185739.13	introns	59	32	119	85	8	1	0	0	1	0	2	1
ENSG00000185742.6	introns	5	3	3	7	2	0	0	0	0	0	0	0
ENSG00000185745.9	introns	32	11	11	10	7	3	2	0	1	0	0	1
ENSG00000185753.12	introns	552	216	837	630	20	23	30	17	49	17	17	35
ENSG00000185760.15	introns	13106	4193	2318	2797	524	419	152	73	167	73	87	127
ENSG00000185761.10	introns	25	3	85	38	3	1	0	0	4	0	2	0
ENSG00000185774.15	introns	4204	2842	1906	2200	425	258	113	79	76	54	47	32
ENSG00000185775.9	introns	1	0	0	1	4	0	0	0	0	0	0	0
ENSG00000185787.14	introns	9130	2786	11194	9625	369	348	434	386	624	494	300	548
ENSG00000185792.9	introns	7	10	22	47	5	0	0	0	1	0	0	0
ENSG00000185798.7	introns	1018	337	924	680	49	33	62	50	46	58	47	44
ENSG00000185800.11	introns	243	142	962	380	52	47	28	38	73	38	46	34
ENSG00000185803.9	introns	35	21	48	25	7	2	5	8	8	6	3	8
ENSG00000185808.13	introns	518	136	674	381	18	14	18	18	29	29	18	43
ENSG00000185811.18	introns	460	443	158	163	78	36	20	15	7	1	6	7
ENSG00000185813.10	introns	41	26	495	149	32	24	16	33	89	55	39	51
ENSG00000185818.7	introns	86	37	201	66	8	3	2	2	0	1	0	0
ENSG00000185825.16	introns	729	521	3995	1826	102	62	65	76	159	130	95	141
ENSG00000185829.17	introns	780	357	662	609	71	60	55	37	49	19	21	46
ENSG00000185834.10	introns	2	0	2	2	148	117	98	54	110	117	52	39
ENSG00000185837.3	introns	227	114	200	100	24	21	9	8	7	12	11	17
ENSG00000185838.13	introns	2121	1423	4084	3471	108	62	33	52	105	65	32	43
ENSG00000185842.15	introns	22579	11813	23155	21976	1351	1194	845	599	1146	798	590	983
ENSG00000185847.7	introns	3086	241	154	89	50	63	23	8	10	11	10	9
ENSG00000185860.13	introns	11	17	28	43	19	0	0	0	1	2	0	2
ENSG00000185864.16	introns	1656	872	4639	3861	67	57	29	30	114	86	53	182
ENSG00000185869.14	introns	369	80	130	127	6	11	10	3	12	5	2	13
ENSG00000185873.7	introns	6	7	14	12	0	0	0	0	0	1	0	0
ENSG00000185880.12	introns	142	43	72	63	10	6	5	2	5	6	3	1
ENSG00000185888.5	introns	31	10	25	39	3	3	0	0	0	0	0	0
ENSG00000185896.10	introns	1023	479	3280	2236	69	56	38	69	124	90	71	110
ENSG00000185900.9	introns	1927	636	3545	2449	90	64	58	56	71	103	58	129
ENSG00000185904.11	introns	1	2	10	12	3	0	0	0	0	0	0	0
ENSG00000185909.14	introns	28	22	290	119	26	23	31	15	82	42	29	41
ENSG00000185917.13	introns	3084	1361	5837	5381	308	202	162	147	367	311	195	299
ENSG00000185920.15	introns	1509	774	5407	4172	106	91	72	78	187	152	194	219
ENSG00000185924.6	introns	134	56	6733	5586	13	3	2	1	42	43	57	66
ENSG00000185933.6	introns	4	10	4	2	0	0	1	2	1	0	0	0
ENSG00000185942.11	introns	13203	5900	2980	2408	821	793	521	380	57	68	39	80
ENSG00000185946.15	introns	2174	733	2172	1908	191	148	153	138	229	170	105	166
ENSG00000185947.14	introns	2208	645	1845	1808	195	172	160	151	201	145	97	224
ENSG00000185950.8	introns	1862	1025	6650	5270	71	77	63	35	190	164	148	230
ENSG00000185955.4	introns	43	15	246	111	0	1	0	0	2	2	2	0
ENSG00000185958.9	introns	94	36	58	84	8	2	1	4	0	0	0	0
ENSG00000185960.14	introns	28	24	49	72	9	0	0	0	1	2	0	0
ENSG00000185963.13	introns	2175	1244	5711	3710	237	175	100	123	238	142	105	139
ENSG00000185973.10	introns	3173	1614	4984	5013	149	129	87	47	234	136	112	182
ENSG00000185974.6	introns	24	8	355	168	1	1	0	3	13	7	2	7
ENSG00000185982.6	introns	1	2	0	2	0	0	0	0	0	0	0	0
ENSG00000185986.11	introns	1830	878	5422	3241	519	453	583	545	711	557	467	528
ENSG00000185988.13	introns	43	27	191	45	13	7	4	8	7	1	1	0
ENSG00000185989.10	introns	3364	2029	6351	3027	158	72	45	61	61	51	37	46
ENSG00000186001.13	introns	12082	5934	23421	19789	561	444	335	289	842	636	451	639
ENSG00000186007.9	introns	4634	5379	13825	6885	1193	1045	643	626	760	500	274	339
ENSG00000186009.4	introns	4	1	18	35	0	0	0	0	1	2	4	2
ENSG00000186017.14	introns	3577	1224	3122	2899	87	60	73	78	87	46	65	53
ENSG00000186019.10	introns	482	49	99	127	4	8	22	21	13	14	4	19
ENSG00000186020.12	introns	3451	1368	4927	5007	257	202	187	149	328	237	158	242
ENSG00000186026.6	introns	1	0	0	0	0	0	0	0	0	1	1	2
ENSG00000186038.9	introns	6	4	2	1	0	0	0	0	0	1	0	0
ENSG00000186047.9	introns	1862	2134	198	184	304	278	231	184	2	5	3	10
ENSG00000186049.8	introns	10	0	12	9	1	0	0	0	1	0	0	0
ENSG00000186056.10	introns	23	7	111	50	1	0	0	3	8	2	3	6
ENSG00000186063.12	introns	3361	1364	4957	4928	174	167	122	119	294	208	102	152
ENSG00000186073.12	introns	16196	4892	6891	5881	533	498	262	211	308	171	204	336
ENSG00000186074.18	introns	117	22	17	28	6	1	1	1	1	1	0	0
ENSG00000186075.12	introns	2	4	5	6	0	0	0	0	0	0	0	0
ENSG00000186081.11	introns	2	1	2	5	1	0	0	0	0	0	0	0
ENSG00000186088.15	introns	601	216	224	174	47	19	21	12	3	5	5	8
ENSG00000186094.16	introns	1305	771	2385	2569	213	59	30	35	91	47	34	68
ENSG00000186103.3	introns	5	9	20	12	2	1	0	0	0	0	0	0
ENSG00000186104.10	introns	374	199	585	420	62	43	49	23	97	58	53	66
ENSG00000186106.11	introns	3028	1060	2452	2061	156	134	91	44	159	108	81	147
ENSG00000186111.9	introns	2147	1566	16200	6231	297	217	220	334	400	284	235	399
ENSG00000186115.12	introns	1	4	5	9	3	0	0	0	0	0	0	0
ENSG00000186118.8	introns	13	2	30	7	4	0	4	2	1	4	2	1
ENSG00000186124.4	introns	2	1	1	3	0	0	0	0	0	0	0	0
ENSG00000186130.4	introns	120	44	98	112	36	13	20	17	29	17	9	15
ENSG00000186132.14	introns	1431	611	2774	2122	55	48	39	57	98	73	81	86
ENSG00000186141.8	introns	1012	349	1546	1287	111	107	147	120	203	132	101	100
ENSG00000186146.1	introns	1	2	2	6	0	0	0	0	0	0	0	0
ENSG00000186153.16	introns	48409	32059	218155	153484	1840	1744	1006	677	5119	3136	4174	5343
ENSG00000186160.4	introns	10	14	22	36	6	1	1	0	0	0	0	0
ENSG00000186162.10	introns	378	156	752	502	36	39	37	37	75	54	38	34
ENSG00000186163.9	introns	1	1	5	3	2	0	0	0	0	0	0	0
ENSG00000186166.8	introns	4120	1426	7313	4324	354	278	207	184	458	338	163	267
ENSG00000186174.12	introns	1749	948	8093	3543	163	122	130	119	330	184	181	188
ENSG00000186184.17	introns	5863	2299	3960	2983	413	371	282	224	268	244	155	231
ENSG00000186185.13	introns	3065	1365	3886	1608	357	295	308	308	369	283	186	188
ENSG00000186187.11	introns	10894	6186	23076	18182	272	222	144	126	307	202	230	318
ENSG00000186188.10	introns	44	15	35	38	4	0	0	0	0	2	0	0
ENSG00000186190.7	introns	2	5	32	43	1	0	0	0	0	1	0	1
ENSG00000186191.7	introns	15	13	89	54	2	2	0	0	3	0	0	1
ENSG00000186193.8	introns	134	56	195	47	29	14	9	20	6	5	0	4
ENSG00000186197.14	introns	2395	905	1349	927	128	80	68	81	76	59	29	67
ENSG00000186198.3	introns	4	1	17	10	1	0	0	0	2	0	0	0
ENSG00000186204.14	introns	5	3	9	26	2	0	0	0	0	0	0	0
ENSG00000186205.12	introns	2112	1034	1704	1372	178	130	183	134	86	75	48	99
ENSG00000186222.4	introns	2	0	1	2	0	0	0	0	0	0	0	0
ENSG00000186230.6	introns	536	306	1276	613	26	21	24	17	23	22	19	24
ENSG00000186231.16	introns	749	339	470	494	55	18	13	9	17	10	9	14
ENSG00000186234.7	introns	6	4	24	22	1	0	1	1	0	2	0	1
ENSG00000186235.10	introns	92	44	158	73	12	2	3	3	9	1	3	4
ENSG00000186260.16	introns	19744	7909	24319	22048	849	720	544	402	1019	647	648	941
ENSG00000186265.9	introns	72	28	20	54	2	2	1	0	0	1	0	0
ENSG00000186280.6	introns	740	251	435	479	48	24	38	22	19	17	16	28
ENSG00000186281.12	introns	2	0	3	0	1	0	0	0	0	1	1	0
ENSG00000186283.13	introns	304	142	706	358	44	45	37	41	36	37	21	18
ENSG00000186297.11	introns	2400	1214	1957	1377	230	189	122	131	122	82	61	83
ENSG00000186298.11	introns	4038	1470	3328	1982	365	319	323	320	239	195	165	271
ENSG00000186300.11	introns	303	149	797	520	22	25	21	17	57	63	38	35
ENSG00000186301.8	introns	6	3	25	11	13	4	4	1	14	4	4	3
ENSG00000186310.9	introns	1	0	3	1	1	1	0	2	0	1	0	0
ENSG00000186312.10	introns	1894	568	2335	1985	70	75	52	46	97	83	58	97
ENSG00000186314.11	introns	9415	7678	8567	4746	835	615	270	201	329	187	193	269
ENSG00000186318.16	introns	579	232	5747	3560	43	21	20	20	129	102	69	126
ENSG00000186329.9	introns	60	25	84	103	12	0	0	0	0	0	0	0
ENSG00000186334.9	introns	26	19	19	27	3	0	0	1	0	0	0	0
ENSG00000186335.8	introns	15	16	4848	2656	2	3	0	2	228	172	83	101
ENSG00000186340.15	introns	691	225	75	52	64	25	36	50	2	1	2	3
ENSG00000186350.10	introns	2035	1788	27349	8156	148	57	25	42	172	110	122	162
ENSG00000186352.8	introns	25	14	29	54	0	4	2	0	4	2	0	5
ENSG00000186364.11	introns	16	7	78	77	6	4	7	6	4	9	8	2
ENSG00000186367.6	introns	115	22	151	315	13	9	8	17	12	10	6	12
ENSG00000186369.10	introns	47	9	15	14	5	1	1	6	0	0	0	0
ENSG00000186376.14	introns	2165	988	4640	3920	213	182	112	57	263	180	161	223
ENSG00000186377.7	introns	184	66	129	68	30	19	10	11	5	10	2	7
ENSG00000186393.5	introns	3	0	6	7	0	0	0	0	0	0	0	0
ENSG00000186395.7	introns	14	4	18	9	5	1	2	6	6	2	1	1
ENSG00000186407.6	introns	6	4	471	322	3	0	0	0	5	8	8	4
ENSG00000186409.15	introns	705	392	1529	1374	77	16	23	19	59	35	20	33
ENSG00000186416.14	introns	764	343	1234	787	51	38	35	25	53	35	44	52
ENSG00000186417.13	introns	643	327	441	222	47	32	11	7	14	15	4	11
ENSG00000186431.18	introns	24	1	20	27	2	0	0	0	1	0	2	0
ENSG00000186432.8	introns	10381	4148	11137	11828	565	524	476	437	784	519	340	630
ENSG00000186439.12	introns	3584	264	14935	15800	89	28	20	13	2187	1509	1049	1800
ENSG00000186442.7	introns	2	5	1	5	2	0	0	0	0	0	0	0
ENSG00000186446.11	introns	128	36	55	71	19	19	11	12	22	27	15	8
ENSG00000186448.14	introns	2941	1054	4692	3334	206	159	148	125	289	239	168	297
ENSG00000186451.1	introns	187	34	33	40	7	6	4	14	4	0	1	3
ENSG00000186452.10	introns	86	52	44	187	3	0	0	0	1	0	0	0
ENSG00000186453.12	introns	8	6	38	16	2	0	0	0	2	0	0	1
ENSG00000186458.4	introns	2	1	1	0	0	0	0	0	0	0	0	0
ENSG00000186468.12	introns	438	170	274	274	57	43	85	95	43	31	19	69
ENSG00000186469.8	introns	2237	1213	1332	1331	167	143	99	86	82	57	45	80
ENSG00000186470.13	introns	60	21	6	3	3	13	3	2	0	0	2	0
ENSG00000186471.12	introns	36	22	36	18	13	3	1	3	0	0	0	0
ENSG00000186472.19	introns	12295	4045	2700	2930	477	411	332	239	141	99	65	106
ENSG00000186474.15	introns	3	1	1	11	7	0	1	1	0	0	0	0
ENSG00000186479.4	introns	574	463	157	209	93	78	67	41	8	7	2	2
ENSG00000186480.12	introns	1127	653	5555	4337	192	154	193	167	604	424	294	448
ENSG00000186481.16	introns	4	7	15	11	2	0	0	0	0	0	0	0
ENSG00000186487.19	introns	328	490	474	592	91	18	7	7	1	3	0	0
ENSG00000186493.12	introns	76	4	50	17	0	0	1	2	0	0	1	0
ENSG00000186496.11	introns	103	24	327	225	0	6	2	0	22	9	14	17
ENSG00000186501.14	introns	819	340	1823	967	133	124	107	95	159	117	88	94
ENSG00000186509.4	introns	67	48	140	188	16	2	1	0	2	5	4	7
ENSG00000186510.11	introns	106	50	231	104	26	19	3	16	16	10	0	5
ENSG00000186517.13	introns	297	45	40	55	6	2	7	3	0	1	1	1
ENSG00000186522.14	introns	8591	3808	15988	14142	367	434	405	294	547	612	453	645
ENSG00000186523.14	introns	82	46	89	78	26	16	12	15	13	10	9	12
ENSG00000186526.12	introns	1	4	2	1	7	0	0	0	0	0	0	0
ENSG00000186529.15	introns	5	2	5	9	6	0	0	0	0	0	0	0
ENSG00000186532.11	introns	2248	867	3727	1962	145	83	85	53	139	121	71	85
ENSG00000186543.7	introns	2	3	6	3	3	0	1	0	1	0	0	0
ENSG00000186566.12	introns	20793	8419	25392	21823	632	489	374	312	590	414	407	600
ENSG00000186567.12	introns	512	166	1042	527	42	31	25	25	61	54	29	35
ENSG00000186575.17	introns	3469	1559	5449	4252	189	172	170	174	184	158	112	161
ENSG00000186577.13	introns	16	11	67	15	1	2	5	6	16	11	0	2
ENSG00000186583.11	introns	7	14	68	54	3	1	0	1	0	0	0	0
ENSG00000186591.12	introns	18906	9307	32713	33928	498	396	230	188	676	489	430	591
ENSG00000186594.14	introns	104	49	1013	538	15	9	13	15	78	48	35	63
ENSG00000186615.10	introns	3268	1148	1727	1211	190	126	105	101	100	61	58	85
ENSG00000186625.13	introns	2146	700	3762	2657	99	70	52	38	135	107	71	70
ENSG00000186628.12	introns	37	30	88	68	6	1	1	2	0	3	0	4
ENSG00000186635.14	introns	2684	1649	10204	5181	286	233	224	155	378	306	190	246
ENSG00000186638.16	introns	1355	536	1568	1301	79	50	45	42	65	58	27	32
ENSG00000186642.15	introns	782	502	1315	1519	84	27	18	34	16	9	7	15
ENSG00000186648.14	introns	82	63	108	63	48	18	13	20	6	3	0	3
ENSG00000186654.20	introns	233	228	5222	2171	23	10	8	4	40	42	35	50
ENSG00000186665.9	introns	56	33	75	58	26	10	15	10	21	11	10	19
ENSG00000186666.5	introns	314	99	306	244	13	9	6	9	23	22	17	18
ENSG00000186684.12	introns	1018	754	3081	2047	44	38	17	23	77	39	40	69
ENSG00000186687.15	introns	1377	453	701	524	52	42	26	40	20	33	20	31
ENSG00000186710.11	introns	56	16	11	11	11	6	2	3	8	0	0	1
ENSG00000186714.12	introns	405	192	185	164	39	5	11	4	4	4	3	2
ENSG00000186715.11	introns	7	8	11	4	3	0	0	5	1	1	0	0
ENSG00000186716.20	introns	8475	5693	15891	11869	677	506	378	401	443	315	325	447
ENSG00000186723.4	introns	1	3	4	5	3	0	0	0	1	3	0	0
ENSG00000186732.13	introns	153	251	236	156	43	5	0	1	3	1	0	0
ENSG00000186765.11	introns	48	15	374	303	10	0	1	0	0	1	1	0
ENSG00000186766.7	introns	2	0	2	5	0	0	0	0	0	0	0	2
ENSG00000186777.11	introns	4386	1133	1140	859	119	110	72	87	39	23	31	44
ENSG00000186787.8	introns	63	35	318	157	21	21	17	18	25	23	28	23
ENSG00000186792.16	introns	79	29	213	60	4	3	9	4	24	22	5	15
ENSG00000186795.1	introns	1	1	16	14	4	0	0	0	2	1	0	2
ENSG00000186806.5	introns	288	99	596	311	27	20	12	13	22	9	17	15
ENSG00000186812.12	introns	2044	677	1861	1290	100	105	92	97	125	94	67	98
ENSG00000186814.13	introns	1347	624	2907	1307	111	98	73	79	107	120	67	93
ENSG00000186815.12	introns	4109	1995	4258	2228	245	178	118	105	130	108	64	100
ENSG00000186818.12	introns	6	5	15	20	1	0	0	0	0	0	0	0
ENSG00000186825.5	introns	2	3	23	7	1	1	1	0	1	0	0	1
ENSG00000186827.10	introns	2	2	14	11	0	0	0	0	0	1	0	0
ENSG00000186832.8	introns	1	0	3	2	2	0	0	0	0	0	0	0
ENSG00000186834.3	introns	2	3	7	5	0	0	0	0	1	0	0	3
ENSG00000186838.13	introns	467	273	1211	389	70	50	26	28	76	35	16	10
ENSG00000186842.4	introns	11	15	14	9	0	1	0	2	3	2	0	3
ENSG00000186847.5	introns	1	0	5	7	0	0	0	0	0	0	0	0
ENSG00000186854.10	introns	699	301	348	345	55	39	52	31	90	58	178	62
ENSG00000186862.18	introns	213	71	158	86	15	7	5	4	5	2	2	3
ENSG00000186866.16	introns	998	520	3434	1836	87	64	44	94	132	110	47	91
ENSG00000186867.10	introns	266	139	110	127	28	21	17	11	4	2	0	10
ENSG00000186868.15	introns	300	172	369	234	24	6	7	3	1	4	11	4
ENSG00000186871.6	introns	1274	551	884	506	55	26	25	18	9	3	13	14
ENSG00000186889.9	introns	77	26	40	38	8	4	4	6	1	2	0	4
ENSG00000186891.13	introns	1	1	5	2	5	2	0	0	0	0	0	1
ENSG00000186895.3	introns	2	4	7	9	1	0	0	0	0	0	0	0
ENSG00000186897.4	introns	8	2	7	3	1	0	1	2	2	0	0	1
ENSG00000186907.7	introns	344	329	194	46	44	34	24	23	0	0	3	3
ENSG00000186908.14	introns	10967	4175	12657	12431	673	541	477	442	756	523	355	649
ENSG00000186910.3	introns	5	4	6	14	2	2	0	1	0	0	0	0
ENSG00000186918.13	introns	1	0	0	5	0	0	0	0	1	0	0	0
ENSG00000186919.12	introns	24	8	35	38	3	1	5	2	6	4	4	3
ENSG00000186951.16	introns	1249	584	3501	2192	83	70	64	42	95	70	59	76
ENSG00000186952.14	introns	9096	1370	3204	3622	209	130	67	72	179	123	117	158
ENSG00000186960.10	introns	38	18	57	61	5	2	0	1	0	2	2	2
ENSG00000186973.10	introns	285	212	215	85	21	15	6	4	5	2	6	0
ENSG00000186976.14	introns	1533	756	2682	2599	101	81	65	28	86	51	48	65
ENSG00000186994.11	introns	272	129	658	261	35	11	10	7	13	10	13	15
ENSG00000186998.15	introns	932	593	3028	1020	98	80	52	60	66	48	25	47
ENSG00000187010.20	introns	20	8	47	17	5	0	1	0	5	0	0	1
ENSG00000187017.16	introns	264	146	216	123	43	38	28	31	6	7	7	3
ENSG00000187024.14	introns	449	200	1116	865	72	47	35	33	54	49	32	50
ENSG00000187033.9	introns	36	10	18	18	6	0	1	1	0	0	0	0
ENSG00000187045.18	introns	27	22	84	59	13	0	0	0	1	0	0	0
ENSG00000187048.12	introns	1	3	7	2	4	0	0	2	0	0	0	0
ENSG00000187049.9	introns	238	91	315	181	28	22	38	18	32	35	14	12
ENSG00000187054.15	introns	21	17	44	46	1	0	2	0	0	0	0	0
ENSG00000187068.2	introns	821	1356	934	517	70	62	46	40	22	11	7	16
ENSG00000187079.16	introns	50976	26122	127304	101275	2261	2116	1282	946	2480	1791	2435	3374
ENSG00000187091.13	introns	424	214	2668	1656	34	21	18	21	81	77	39	73
ENSG00000187094.11	introns	18	9	12	5	5	3	1	3	0	0	0	0
ENSG00000187097.12	introns	2217	830	5276	3092	112	78	49	43	162	98	68	91
ENSG00000187098.15	introns	889	342	1029	1484	74	29	11	13	39	21	27	32
ENSG00000187105.8	introns	1506	279	252	255	59	58	55	50	17	17	15	22
ENSG00000187109.13	introns	29747	11540	20950	18915	1937	1661	1371	1027	1250	824	522	1016
ENSG00000187118.13	introns	9375	4635	8570	5876	569	392	226	192	324	196	209	365
ENSG00000187122.16	introns	499	412	2689	1081	60	22	10	19	25	26	26	38
ENSG00000187123.14	introns	8383	4351	4024	2660	556	537	266	187	119	75	63	99
ENSG00000187134.13	introns	40	20	83	54	8	5	3	4	14	5	2	6
ENSG00000187135.7	introns	126	64	38	36	14	2	3	4	0	0	0	0
ENSG00000187140.5	introns	2	2	0	0	0	0	0	0	0	0	0	0
ENSG00000187144.11	introns	70	41	82	57	28	12	9	13	20	14	14	34
ENSG00000187147.17	introns	9842	14048	10229	7068	736	674	465	402	285	224	240	293
ENSG00000187151.7	introns	17	17	19	49	3	0	0	0	1	0	0	0
ENSG00000187164.19	introns	7141	1646	13670	11130	310	242	175	135	930	651	477	865
ENSG00000187172.15	introns	18	26	57	117	53	0	0	0	1	0	0	0
ENSG00000187185.4	introns	79	30	233	297	2	1	0	0	27	8	12	17
ENSG00000187187.13	introns	458	166	409	502	35	27	10	10	33	19	8	21
ENSG00000187189.10	introns	1	2	1	4	3	0	1	1	1	1	1	2
ENSG00000187210.13	introns	3432	1598	22291	17418	201	160	165	118	724	526	694	981
ENSG00000187229.3	introns	9	8	18	9	0	2	0	0	0	0	0	0
ENSG00000187231.13	introns	8466	3287	10836	10611	414	377	356	318	454	345	288	409
ENSG00000187239.16	introns	6605	3750	17404	14144	496	425	316	357	441	389	319	405
ENSG00000187240.14	introns	12269	5785	13187	13250	820	775	613	527	757	564	321	582
ENSG00000187242.5	introns	4	0	2	5	0	0	0	0	0	0	0	0
ENSG00000187244.11	introns	266	125	184	41	31	20	18	30	2	1	0	0
ENSG00000187257.15	introns	7220	3211	8309	8480	228	221	177	155	252	180	144	223
ENSG00000187258.13	introns	141	84	181	204	30	2	2	3	3	3	3	3
ENSG00000187260.15	introns	1345	2024	46636	15633	387	270	194	161	1475	1069	784	1019
ENSG00000187266.13	introns	172	58	630	187	26	15	10	6	33	23	10	17
ENSG00000187268.11	introns	2	4	0	5	0	0	0	0	0	0	0	0
ENSG00000187288.10	introns	10	4	17	15	1	0	0	0	0	0	0	1
ENSG00000187323.11	introns	12894	1827	12446	13964	275	133	41	35	1099	690	534	801
ENSG00000187325.4	introns	238	58	246	247	41	30	42	46	59	37	34	74
ENSG00000187391.20	introns	47811	22017	32289	31980	2346	2056	1105	925	1502	916	894	1340
ENSG00000187398.11	introns	13628	4339	2554	4277	597	490	280	194	293	162	96	176
ENSG00000187416.11	introns	1271	2124	546	1198	300	211	174	144	94	60	20	47
ENSG00000187446.11	introns	2130	924	4965	3530	100	83	84	74	163	128	109	144
ENSG00000187474.4	introns	12	10	16	22	4	0	0	0	0	1	1	0
ENSG00000187481.2	introns	1	1	1	5	0	0	0	0	0	0	0	0
ENSG00000187483.9	introns	1	1	2	6	2	0	0	0	0	0	0	0
ENSG00000187486.5	introns	6	6	5	2	0	0	1	0	0	0	0	0
ENSG00000187492.8	introns	13	11	7	15	7	1	0	1	1	0	0	0
ENSG00000187498.15	introns	6236	2745	38740	26860	365	310	299	259	998	834	813	1276
ENSG00000187510.9	introns	65	25	56	58	2	0	0	0	1	0	0	1
ENSG00000187513.8	introns	4	3	6	6	2	3	1	2	0	0	0	1
ENSG00000187514.16	introns	609	470	2061	570	235	150	192	162	136	92	86	97
ENSG00000187522.15	introns	1515	595	1144	1204	115	108	99	102	152	92	48	81
ENSG00000187527.10	introns	64	44	134	180	5	1	0	0	5	7	5	1
ENSG00000187531.13	introns	58	32	176	128	2	8	2	3	4	1	7	3
ENSG00000187533.13	introns	14	14	31	36	2	0	0	0	0	0	0	0
ENSG00000187535.13	introns	2609	1402	11168	4701	163	135	81	107	204	145	122	199
ENSG00000187537.13	introns	6	2	3	7	0	0	0	0	0	0	0	0
ENSG00000187546.13	introns	2917	963	1048	990	118	59	44	24	42	18	19	35
ENSG00000187550.8	introns	86	29	256	88	19	17	19	20	14	17	13	9
ENSG00000187553.8	introns	10	2	23	13	0	0	0	0	0	0	0	0
ENSG00000187554.12	introns	56	61	183	92	13	10	3	6	4	8	3	9
ENSG00000187555.14	introns	7217	3254	10627	8587	439	448	443	371	505	377	282	460
ENSG00000187556.7	introns	93	33	105	63	5	0	2	1	6	2	1	0
ENSG00000187569.2	introns	12	4	5	11	0	8	2	0	0	0	0	0
ENSG00000187583.10	introns	48	24	105	54	6	3	3	2	1	1	0	1
ENSG00000187595.16	introns	331	207	344	173	36	20	14	10	12	4	5	4
ENSG00000187605.15	introns	8265	4239	22840	18851	246	211	149	119	319	293	253	374
ENSG00000187608.9	introns	100	21	1533	579	2	1	1	2	33	17	18	21
ENSG00000187609.15	introns	1848	1205	8069	2708	111	43	37	54	86	64	62	53
ENSG00000187616.4	introns	33	16	16	10	0	2	2	0	2	0	0	0
ENSG00000187621.14	introns	10	4	20	32	4	0	2	0	2	1	1	2
ENSG00000187624.8	introns	201	73	243	135	8	7	5	1	10	8	1	4
ENSG00000187626.8	introns	339	120	322	212	50	25	51	37	28	38	30	38
ENSG00000187627.15	introns	28	20	40	59	6	2	0	1	2	1	3	0
ENSG00000187634.11	introns	7	6	130	122	1	0	0	0	15	3	2	6
ENSG00000187658.6	introns	5	2	13	18	1	0	0	0	0	1	2	1
ENSG00000187672.12	introns	60955	31056	52326	39476	2892	2502	1424	863	1529	937	1203	1550
ENSG00000187676.7	introns	2882	981	4925	4630	128	112	116	85	214	151	143	235
ENSG00000187678.9	introns	5888	6529	13004	17032	1226	968	375	330	1100	942	710	908
ENSG00000187682.2	introns	36	5	51	24	0	0	3	2	6	2	0	0
ENSG00000187686.4	introns	26	13	60	44	5	0	1	0	5	2	0	1
ENSG00000187688.14	introns	42	18	130	45	7	2	2	8	8	2	3	1
ENSG00000187689.9	introns	8	4	9	40	2	0	0	0	0	0	0	0
ENSG00000187699.10	introns	894	369	12638	9910	57	30	21	20	558	239	191	316
ENSG00000187715.13	introns	22	53	61	63	11	5	5	5	3	0	1	0
ENSG00000187720.14	introns	19868	10920	7003	4994	796	580	336	255	129	76	86	148
ENSG00000187726.8	introns	84	31	148	93	8	3	4	1	3	5	1	2
ENSG00000187730.8	introns	2	3	10	4	0	0	1	0	0	0	0	0
ENSG00000187735.13	introns	8899	3399	8214	7124	446	392	395	379	460	337	196	346
ENSG00000187741.14	introns	5947	3013	17813	9081	493	355	338	329	672	460	358	455
ENSG00000187742.14	introns	5174	2732	6100	4362	585	472	385	311	422	307	260	368
ENSG00000187753.13	introns	437	351	1235	937	20	7	10	2	33	18	17	28
ENSG00000187754.8	introns	4	2	2	7	2	0	0	0	0	0	0	0
ENSG00000187758.7	introns	1	6	7	11	2	1	0	0	0	1	0	0
ENSG00000187764.11	introns	7831	5049	6818	2482	398	338	268	215	98	76	56	76
ENSG00000187772.7	introns	31861	10950	20123	20427	929	787	806	653	784	459	450	749
ENSG00000187773.8	introns	63	10	38	24	4	0	1	0	1	1	0	0
ENSG00000187775.16	introns	220	121	198	258	35	14	16	12	8	2	2	4
ENSG00000187778.13	introns	384	133	894	631	105	83	82	86	141	105	92	100
ENSG00000187783.11	introns	9	14	15	16	1	3	0	0	0	0	0	0
ENSG00000187790.10	introns	5465	2272	4017	3563	202	173	152	110	167	143	80	128
ENSG00000187791.12	introns	1	2	11	8	0	0	0	0	1	1	0	0
ENSG00000187792.4	introns	110	38	336	123	8	5	6	1	12	8	6	8
ENSG00000187796.14	introns	30	22	127	92	2	3	0	0	1	9	0	3
ENSG00000187800.13	introns	167	38	54	60	14	0	1	4	1	0	0	4
ENSG00000187801.14	introns	460	200	492	358	34	33	27	41	27	20	24	17
ENSG00000187806.8	introns	11	1	11	2	0	0	0	0	0	0	0	0
ENSG00000187812.12	introns	15	26	15	12	5	3	1	0	0	0	0	0
ENSG00000187815.9	introns	500	173	618	480	22	22	9	14	33	20	23	26
ENSG00000187824.8	introns	1165	374	904	538	67	80	98	86	71	48	31	55
ENSG00000187833.7	introns	21	7	4	2	4	6	0	0	0	0	1	1
ENSG00000187837.3	introns	7	4	0	36	7	9	9	8	4	3	4	1
ENSG00000187840.4	introns	2650	1419	6176	4104	166	136	99	91	94	103	93	136
ENSG00000187848.13	introns	3	3	6	8	2	0	0	0	0	0	0	0
ENSG00000187860.10	introns	385	179	992	752	28	27	30	34	25	29	27	25
ENSG00000187862.11	introns	4	4	9	2	0	0	0	0	0	0	0	0
ENSG00000187867.8	introns	25	25	107	30	3	0	1	0	1	0	2	1
ENSG00000187870.7	introns	4	6	5	12	1	0	2	0	0	0	0	0
ENSG00000187871.2	introns	24	19	31	42	12	2	1	0	0	0	0	1
ENSG00000187889.12	introns	297	66	1586	689	12	8	4	6	113	43	52	76
ENSG00000187893.10	introns	20	18	25	47	7	0	0	0	0	1	0	0
ENSG00000187902.11	introns	79	37	18	15	7	1	1	0	0	0	0	0
ENSG00000187905.10	introns	10	7	20	21	1	0	2	1	0	0	0	1
ENSG00000187908.17	introns	16	24	28	41	19	0	1	0	0	0	0	1
ENSG00000187912.11	introns	7	2	23	17	10	0	0	0	0	3	0	0
ENSG00000187918.5	introns	3	5	4	3	0	0	0	0	0	0	0	0
ENSG00000187942.11	introns	86	20	66	41	5	1	5	4	4	3	1	8
ENSG00000187944.2	introns	10	10	30	36	0	1	0	0	0	0	0	2
ENSG00000187950.8	introns	198	83	981	1608	21	10	6	4	76	51	36	43
ENSG00000187951.11	introns	2238	1011	3069	1876	207	196	123	72	175	112	135	149
ENSG00000187953.10	introns	596	231	1419	828	79	84	95	94	138	118	86	78
ENSG00000187954.12	introns	547	350	4346	2020	85	40	37	50	95	100	48	101
ENSG00000187955.11	introns	2742	1441	324	375	274	213	183	125	7	9	5	7
ENSG00000187957.7	introns	3155	642	497	741	104	43	12	15	10	3	10	7
ENSG00000187959.9	introns	19	30	110	69	7	9	10	9	5	10	2	12
ENSG00000187961.13	introns	14	5	142	24	12	6	5	4	10	4	2	1
ENSG00000187980.6	introns	7	12	49	18	3	0	0	0	1	0	2	0
ENSG00000187984.12	introns	1081	112	254	490	37	14	25	25	55	43	28	25
ENSG00000187987.9	introns	1141	545	760	397	163	108	59	70	49	44	13	43
ENSG00000187994.13	introns	39	17	29	37	3	0	2	0	1	0	1	1
ENSG00000187997.11	introns	119	15	15	25	5	0	0	1	0	0	1	0
ENSG00000188000.4	introns	125	35	151	102	2	4	4	6	5	7	2	4
ENSG00000188001.9	introns	3165	1006	2296	2000	158	102	53	52	142	69	127	124
ENSG00000188002.10	introns	565	478	3900	2095	80	82	65	56	172	135	105	147
ENSG00000188010.13	introns	89	40	127	157	8	3	12	10	11	13	9	18
ENSG00000188011.5	introns	1	2	2	2	0	0	0	0	0	0	0	0
ENSG00000188021.8	introns	1	4	4	6	1	0	0	0	0	0	0	0
ENSG00000188026.12	introns	2460	1235	11087	6073	143	99	91	90	268	196	167	202
ENSG00000188032.9	introns	20	9	38	39	0	0	1	1	3	4	0	0
ENSG00000188033.9	introns	918	378	2706	2071	47	54	43	35	89	68	65	67
ENSG00000188037.11	introns	30	27	81	127	24	3	6	1	1	0	1	0
ENSG00000188038.7	introns	26	4	75	66	0	0	1	2	4	3	7	3
ENSG00000188039.14	introns	92	38	85	93	19	0	2	1	0	0	0	0
ENSG00000188042.7	introns	1	0	1	2	0	0	0	0	1	0	0	0
ENSG00000188051.6	introns	1	0	0	0	0	0	0	0	0	0	0	0
ENSG00000188056.11	introns	7	1	19	10	0	0	0	0	1	0	2	1
ENSG00000188060.7	introns	9	15	60	17	5	14	11	6	5	0	0	0
ENSG00000188064.9	introns	27	25	90	40	6	0	0	1	0	0	0	2
ENSG00000188070.9	introns	368	200	932	381	78	34	40	46	63	52	24	32
ENSG00000188089.13	introns	40	33	55	78	9	0	2	2	0	0	1	0
ENSG00000188092.14	introns	1511	624	1813	2785	157	75	81	66	207	138	95	177
ENSG00000188095.5	introns	25	12	15	28	2	1	0	0	4	1	2	1
ENSG00000188101.5	introns	7	3	7	8	2	0	0	0	0	0	0	0
ENSG00000188107.14	introns	4171	1078	3075	3789	234	44	45	41	118	105	41	86
ENSG00000188112.8	introns	2750	1199	1337	840	178	165	139	158	68	39	35	42
ENSG00000188124.3	introns	100	46	55	46	0	5	3	2	1	1	2	5
ENSG00000188130.13	introns	95	37	640	190	24	9	5	16	37	20	15	25
ENSG00000188152.12	introns	2	3	26	11	4	1	0	2	1	1	2	0
ENSG00000188153.13	introns	45475	17381	93288	107423	3019	2428	1527	1234	7354	4618	2958	5145
ENSG00000188157.14	introns	946	449	6888	1944	84	51	49	65	106	57	69	93
ENSG00000188158.15	introns	25310	14088	15409	13815	1068	843	456	301	378	218	311	409
ENSG00000188162.10	introns	1229	785	487	241	120	70	31	24	19	7	5	8
ENSG00000188163.7	introns	13	16	49	45	0	0	0	0	1	0	0	2
ENSG00000188175.9	introns	15	11	45	31	1	0	0	0	0	0	0	0
ENSG00000188176.11	introns	167	79	89	38	15	15	8	4	2	0	2	2
ENSG00000188177.13	introns	2387	1190	2682	1219	183	117	95	72	167	101	55	131
ENSG00000188185.11	introns	1941	708	2247	1939	88	81	76	55	116	90	101	133
ENSG00000188186.10	introns	623	258	1550	681	55	36	32	23	83	48	46	38
ENSG00000188191.14	introns	6087	3656	11584	6585	265	205	218	236	136	120	104	151
ENSG00000188199.10	introns	1	0	3	3	1	0	0	0	1	0	0	0
ENSG00000188211.8	introns	333	98	88	106	18	10	24	11	8	3	1	11
ENSG00000188223.9	introns	181	35	81	89	2	3	2	0	1	3	4	3
ENSG00000188227.12	introns	1411	458	1978	1452	84	77	84	69	95	82	47	72
ENSG00000188229.5	introns	12	16	161	31	6	0	2	1	2	2	3	4
ENSG00000188234.13	introns	922	524	2322	2751	119	80	55	61	189	158	74	163
ENSG00000188242.4	introns	75	18	67	32	4	2	1	3	6	2	8	5
ENSG00000188243.12	introns	1623	539	1276	911	61	63	73	42	73	67	39	67
ENSG00000188257.11	introns	2	1	6	4	5	0	0	3	0	1	0	0
ENSG00000188263.10	introns	19	15	38	17	8	1	2	4	2	0	0	0
ENSG00000188266.13	introns	294	152	179	113	29	20	16	7	2	6	3	3
ENSG00000188280.11	introns	2	0	0	1	0	0	0	0	2	1	0	0
ENSG00000188282.12	introns	55	33	47	66	11	2	2	4	1	0	0	0
ENSG00000188283.11	introns	897	276	930	881	58	36	52	29	57	60	24	51
ENSG00000188295.14	introns	239	92	421	267	36	25	33	23	49	31	20	32
ENSG00000188305.5	introns	4	1	20	4	0	1	0	0	0	0	0	0
ENSG00000188306.6	introns	37	15	22	27	2	1	0	0	1	0	0	0
ENSG00000188312.13	introns	25599	12466	13770	11538	685	580	394	263	260	203	167	231
ENSG00000188313.12	introns	3758	2014	21441	22139	498	412	364	246	2969	2035	1498	2494
ENSG00000188315.7	introns	209	66	268	233	7	13	17	13	16	19	13	19
ENSG00000188316.13	introns	259	89	472	348	34	20	23	17	53	42	29	41
ENSG00000188322.4	introns	2283	1352	3491	1415	254	220	154	155	104	69	47	63
ENSG00000188324.4	introns	1	0	0	0	0	0	0	0	0	0	0	0
ENSG00000188334.3	introns	14	14	32	13	15	0	0	0	0	1	0	0
ENSG00000188338.14	introns	28	10	55	12	2	5	1	3	1	1	0	0
ENSG00000188342.11	introns	17484	6633	12817	13722	537	382	329	262	335	259	251	419
ENSG00000188343.12	introns	1583	449	1975	1921	83	76	70	37	161	102	70	97
ENSG00000188352.12	introns	33476	15801	52430	49626	1700	1490	1165	845	2340	1704	1337	2306
ENSG00000188365.3	introns	1	0	268	113	0	0	0	0	8	11	9	11
ENSG00000188368.9	introns	54	26	103	72	7	4	2	6	5	2	3	2
ENSG00000188372.14	introns	162	113	358	179	19	10	17	7	16	17	21	6
ENSG00000188373.4	introns	3	0	16	4	3	0	0	0	0	0	0	0
ENSG00000188383.8	introns	1	0	1	0	1	0	0	0	0	0	0	0
ENSG00000188385.11	introns	475	470	3543	1330	61	23	15	30	40	25	37	73
ENSG00000188389.10	introns	4	12	11	8	3	3	0	0	1	0	2	0
ENSG00000188393.8	introns	35	101	117	81	37	22	8	5	7	5	14	14
ENSG00000188404.8	introns	9	7	7	20	0	1	0	0	0	0	0	0
ENSG00000188419.13	introns	22016	8272	32376	34000	1264	1174	768	660	2059	1399	1051	1769
ENSG00000188451.8	introns	4	2	7	3	0	1	0	2	2	2	0	0
ENSG00000188452.13	introns	86	63	164	194	12	3	0	4	5	3	6	0
ENSG00000188467.10	introns	11	14	37	21	31	43	19	23	11	11	15	9
ENSG00000188486.3	introns	3	2	7	12	0	0	0	1	0	0	0	0
ENSG00000188487.11	introns	66	253	169	185	49	6	5	12	3	0	2	0
ENSG00000188488.13	introns	11	12	26	22	3	1	1	1	0	0	0	0
ENSG00000188493.14	introns	320	139	1093	577	33	31	42	34	47	40	39	43
ENSG00000188501.11	introns	366	116	147	48	85	68	46	64	12	19	9	5
ENSG00000188505.4	introns	3	4	8	23	2	0	2	0	0	0	0	0
ENSG00000188508.10	introns	313	130	860	319	22	9	5	10	12	18	12	9
ENSG00000188511.12	introns	205	178	532	676	37	4	7	7	32	16	16	30
ENSG00000188517.15	introns	21445	5583	3747	3000	704	554	261	228	227	94	85	138
ENSG00000188522.14	introns	951	519	3311	2025	167	89	109	132	204	136	85	141
ENSG00000188523.8	introns	409	218	2917	1630	38	14	3	7	44	44	31	43
ENSG00000188529.14	introns	2061	704	1918	1361	383	337	383	398	228	173	116	237
ENSG00000188542.9	introns	3	4	14	5	0	1	0	0	0	8	0	1
ENSG00000188549.12	introns	4	1	7	7	0	0	0	0	0	0	0	0
ENSG00000188554.13	introns	981	389	2657	1663	114	83	78	68	190	155	93	114
ENSG00000188558.6	introns	2	2	3	1	0	0	0	0	0	0	0	0
ENSG00000188559.14	introns	20881	8788	15555	12683	938	747	572	425	626	387	361	542
ENSG00000188566.13	introns	636	330	2162	761	74	54	49	36	64	57	40	59
ENSG00000188580.14	introns	1521	854	4301	6530	141	55	61	43	161	126	100	177
ENSG00000188582.8	introns	130	65	196	298	57	37	62	33	96	70	41	67
ENSG00000188585.9	introns	7	14	46	41	3	0	0	0	4	2	2	4
ENSG00000188596.10	introns	272	227	745	882	83	8	6	7	19	15	14	17
ENSG00000188599.17	introns	12	4	14	11	9	7	6	6	11	6	4	9
ENSG00000188610.12	introns	93	36	57	30	8	13	5	7	1	2	2	1
ENSG00000188611.14	introns	93	34	86	101	16	4	8	8	20	6	8	7
ENSG00000188612.11	introns	2611	1059	5007	2860	160	166	173	176	195	158	115	157
ENSG00000188624.2	introns	5	4	45	26	0	0	0	0	17	19	7	9
ENSG00000188626.6	introns	11	2	8	7	0	0	0	0	0	0	0	0
ENSG00000188636.3	introns	1	3	15	2	0	1	0	2	0	0	0	0
ENSG00000188641.13	introns	2013	749	2127	3481	114	45	42	36	142	92	82	126
ENSG00000188643.10	introns	28	21	857	251	9	1	1	4	9	21	10	17
ENSG00000188647.12	introns	13122	4093	5437	4104	907	831	775	656	498	309	212	376
ENSG00000188649.13	introns	298	139	352	481	34	14	25	24	24	17	11	24
ENSG00000188655.10	introns	25	7	3	3	1	0	2	1	0	0	0	0
ENSG00000188659.9	introns	242	157	2206	2409	53	52	28	26	275	269	156	216
ENSG00000188662.6	introns	78	10	37	22	6	4	3	0	3	3	1	0
ENSG00000188672.18	introns	162	45	146	108	18	4	2	4	4	6	7	4
ENSG00000188674.10	introns	168	57	35	31	16	10	8	1	0	0	0	1
ENSG00000188676.13	introns	150	30	470	707	12	0	1	1	131	93	69	71
ENSG00000188677.14	introns	1786	1261	4603	1906	115	67	50	45	67	52	42	51
ENSG00000188681.11	introns	1	0	3	2	2	0	0	0	0	0	0	1
ENSG00000188690.13	introns	2873	933	2313	1706	277	238	209	178	283	180	122	148
ENSG00000188691.5	introns	5	4	8	7	1	0	0	0	0	0	0	0
ENSG00000188693.7	introns	231	67	343	304	11	15	12	7	40	24	17	37
ENSG00000188706.12	introns	1231	919	5071	4110	131	135	120	99	248	219	128	202
ENSG00000188710.2	introns	2	0	5	4	0	0	0	0	0	0	1	0
ENSG00000188716.5	introns	5	13	138	93	3	0	0	0	6	4	5	3
ENSG00000188725.7	introns	269	62	214	115	32	36	39	40	47	33	19	40
ENSG00000188729.6	introns	92	40	67	102	12	4	3	4	0	0	2	7
ENSG00000188730.4	introns	810	1272	164	479	118	72	14	9	5	2	4	0
ENSG00000188732.10	introns	1768	1189	1232	1129	240	186	119	118	105	79	48	62
ENSG00000188735.12	introns	5585	2916	13444	6625	307	221	144	148	260	192	164	196
ENSG00000188738.14	introns	2674	929	2994	2424	221	194	100	68	275	181	119	203
ENSG00000188747.8	introns	85	64	263	82	23	10	1	2	7	5	4	5
ENSG00000188755.10	introns	1	0	5	1	0	0	0	0	0	0	0	0
ENSG00000188760.10	introns	151	32	67	29	9	1	4	3	3	2	0	0
ENSG00000188761.12	introns	4	0	13	12	0	0	0	0	0	0	0	0
ENSG00000188766.12	introns	425	247	973	351	24	27	19	14	35	17	9	10
ENSG00000188770.9	introns	27	44	20	9	11	6	3	4	0	0	0	0
ENSG00000188779.10	introns	24	16	57	38	1	0	0	1	0	0	0	1
ENSG00000188782.8	introns	35	15	52	53	6	6	3	5	1	1	0	1
ENSG00000188783.5	introns	15	17	18	20	3	2	0	0	2	1	2	0
ENSG00000188784.4	introns	3	4	1	3	1	0	0	0	0	0	0	0
ENSG00000188786.9	introns	1638	648	2111	1784	84	106	70	76	96	88	54	95
ENSG00000188800.5	introns	14	4	37	39	0	0	0	0	0	0	0	0
ENSG00000188803.14	introns	5075	3566	7979	11665	261	179	121	98	216	170	164	178
ENSG00000188807.12	introns	626	388	1629	597	138	90	96	116	104	79	46	65
ENSG00000188811.13	introns	680	262	441	322	118	70	43	45	67	35	18	22
ENSG00000188816.3	introns	21	59	6	2	13	16	6	2	0	0	0	0
ENSG00000188817.7	introns	19	10	27	33	4	0	0	0	0	0	1	2
ENSG00000188818.12	introns	656	398	1411	1589	64	58	39	43	86	85	39	66
ENSG00000188822.7	introns	105	18	42	33	4	2	2	0	1	0	1	0
ENSG00000188825.13	introns	63	32	203	145	9	6	2	7	16	7	5	8
ENSG00000188827.10	introns	759	315	1379	751	68	57	42	29	59	48	32	49
ENSG00000188828.11	introns	135	54	584	241	9	5	6	5	29	8	9	15
ENSG00000188833.9	introns	2	5	32	6	1	0	3	0	0	0	2	1
ENSG00000188846.13	introns	822	255	747	518	133	125	162	151	131	119	78	87
ENSG00000188848.15	introns	1912	956	868	730	278	259	208	191	75	49	34	53
ENSG00000188850.9	introns	7	7	12	8	0	0	0	0	0	0	0	0
ENSG00000188859.6	introns	2302	873	7291	6865	87	72	38	27	170	140	162	226
ENSG00000188868.13	introns	200	76	166	98	8	12	0	8	18	15	7	10
ENSG00000188869.12	introns	13	18	38	29	4	0	3	1	0	0	0	2
ENSG00000188877.12	introns	11	2	31	71	8	0	0	0	0	0	0	0
ENSG00000188878.19	introns	420	167	772	416	34	34	21	18	33	22	16	33
ENSG00000188883.4	introns	3136	1942	1330	609	109	73	57	40	10	11	4	14
ENSG00000188886.3	introns	14	7	14	11	3	2	0	4	0	0	0	0
ENSG00000188895.11	introns	896	329	1202	530	92	60	89	72	87	60	28	36
ENSG00000188897.9	introns	1379	640	910	396	113	58	32	30	21	13	12	19
ENSG00000188906.15	introns	147	85	133	164	21	9	3	5	4	4	3	4
ENSG00000188909.4	introns	47	5	4	11	2	2	0	1	1	0	0	0
ENSG00000188910.7	introns	13	4	5	2	4	1	2	1	1	0	0	0
ENSG00000188916.8	introns	132	93	211	138	26	17	11	10	7	3	9	11
ENSG00000188917.14	introns	1348	665	3401	2339	59	54	41	24	80	57	36	61
ENSG00000188921.13	introns	309	79	117	114	21	17	8	7	16	14	6	5
ENSG00000188931.3	introns	2	0	7	9	4	8	5	1	11	3	4	6
ENSG00000188937.5	introns	30	16	16	24	3	0	1	0	0	0	0	0
ENSG00000188938.16	introns	706	239	733	616	73	58	49	53	56	60	40	44
ENSG00000188958.9	introns	145	32	71	130	12	3	1	0	10	10	1	5
ENSG00000188959.9	introns	89	6	28	28	0	0	1	0	0	0	0	0
ENSG00000188976.10	introns	368	179	963	457	86	49	64	88	94	51	52	79
ENSG00000188981.10	introns	157	90	734	442	3	10	0	10	8	4	6	12
ENSG00000188984.11	introns	253	17	11	4	2	0	0	0	1	0	0	0
ENSG00000188985.6	introns	1	0	2	1	0	0	1	1	0	0	1	0
ENSG00000188986.6	introns	793	391	3387	1448	107	57	61	73	124	93	61	80
ENSG00000188991.3	introns	27	34	69	110	13	0	0	1	4	5	1	6
ENSG00000188992.11	introns	16	36	60	117	17	7	3	2	8	3	6	8
ENSG00000188993.3	introns	196	69	348	520	11	8	11	4	18	21	10	14
ENSG00000188994.12	introns	29227	10643	32402	36771	820	778	688	591	1272	812	581	1203
ENSG00000188997.7	introns	184	77	922	493	16	7	7	3	25	24	15	27
ENSG00000189001.10	introns	6	6	10	8	4	0	1	1	0	0	0	0
ENSG00000189002.10	introns	17	3	39	31	8	2	0	1	2	1	0	1
ENSG00000189007.15	introns	2807	945	1018	829	170	150	144	122	94	67	62	88
ENSG00000189013.14	introns	1	1	1	5	0	0	0	0	0	0	0	0
ENSG00000189014.7	introns	383	72	24	235	3	2	11	0	3	4	1	5
ENSG00000189023.10	introns	1	1	1	1	1	0	0	0	0	0	0	0
ENSG00000189042.13	introns	2521	718	2418	2235	136	78	89	74	139	116	59	110
ENSG00000189043.9	introns	1178	343	656	582	247	253	330	315	193	175	129	180
ENSG00000189045.13	introns	209	214	1518	1527	28	16	15	11	72	36	48	67
ENSG00000189046.10	introns	160	48	102	70	15	18	18	10	14	9	5	5
ENSG00000189050.15	introns	146	57	228	230	23	8	9	10	36	35	20	22
ENSG00000189051.5	introns	4	1	7	2	1	0	0	0	0	0	0	1
ENSG00000189056.13	introns	257	262	1478	2642	55	14	8	4	141	100	66	96
ENSG00000189057.10	introns	995	486	661	318	208	217	200	141	64	50	40	57
ENSG00000189058.8	introns	15	8	11	11	0	0	1	0	0	0	0	0
ENSG00000189067.12	introns	1991	882	2602	1072	115	83	106	68	70	31	39	50
ENSG00000189068.10	introns	55	16	17	20	8	0	2	1	0	1	0	0
ENSG00000189077.10	introns	73	34	412	180	12	2	3	8	13	4	8	6
ENSG00000189079.15	introns	27559	10631	33048	36551	966	889	724	615	1196	851	609	1037
ENSG00000189089.5	introns	2	0	1	0	1	0	1	6	1	1	0	3
ENSG00000189090.7	introns	8	2	0	3	1	0	0	0	0	0	0	1
ENSG00000189091.12	introns	11537	4224	12330	9189	997	907	1025	1011	1124	865	570	803
ENSG00000189099.11	introns	10	11	44	22	4	2	0	1	2	2	4	1
ENSG00000189108.12	introns	6350	3133	968	1402	501	311	151	95	37	21	10	22
ENSG00000189120.4	introns	19	5	68	33	5	1	1	3	1	1	2	5
ENSG00000189127.7	introns	100	99	15	14	42	27	30	29	1	1	0	1
ENSG00000189129.13	introns	103	46	549	208	10	6	7	7	7	7	7	28
ENSG00000189136.9	introns	1153	473	2981	2984	88	68	51	48	241	144	104	157
ENSG00000189143.9	introns	167	70	237	117	9	1	4	2	4	4	0	1
ENSG00000189144.13	introns	2285	923	2464	1694	264	205	191	195	163	140	84	122
ENSG00000189149.12	introns	407	193	267	309	20	8	8	3	15	9	3	8
ENSG00000189152.10	introns	3	3	5	4	4	0	1	0	0	0	0	0
ENSG00000189157.13	introns	195	66	118	91	14	10	14	5	9	5	7	3
ENSG00000189159.15	introns	3701	1531	5610	3714	337	318	236	223	251	185	130	189
ENSG00000189164.14	introns	396	114	461	318	22	36	19	14	20	19	18	37
ENSG00000189166.6	introns	1	1	7	3	2	0	0	0	0	0	0	0
ENSG00000189167.11	introns	85	29	67	32	10	2	5	0	7	3	1	2
ENSG00000189171.14	introns	180	125	3333	1808	16	23	6	8	107	68	80	113
ENSG00000189180.15	introns	5971	2096	10168	9061	256	224	209	181	400	281	251	470
ENSG00000189184.11	introns	2093	224	108	122	69	72	140	148	11	11	6	12
ENSG00000189186.10	introns	62	46	69	166	15	1	0	0	3	0	0	0
[truncated: 9,982,699 more chars]
