## Supplementary Tables for "Global mapping of RNA-chromatin contacts reveals a proximity-dominated connectivity model for ncRNA-gene interactions": supptable3_chromatinAssociationScores.xlsx (part 1 of 3)

### Sheet: Sheet 1
GeneID	annotation_type	name	rna_type	rna_subtype	ambiguous	Chromatin_association_score.ES	Chromatin_association_score.DE	Chromatin_association_score_DEvsES_LFC	Chromatin_association_score_padj.ES	Chromatin_association_score_padj.DE	Chromatin_association_score_DEvsES_padj	FPM.ES.rna	FPM.ES.char	FPM.DE.rna	FPM.DE.char	log2FoldChange_DEvsES.rna	log2FoldChange_DEvsES.char	padj_DEvsES.rna	padj_DEvsES.char
MSTRG.48252	intergenic	UTL48252	cre	dELS	0	5.2776	1.79411	-2.85981	4.56308e-17	0.00197321	0.0102061	0.888944	38.1623	5996.46	24489	12.6659	9.28782	7.00631e-135	4.80224e-38
ENSG00000202198.1	exons	7SK	lncRNA	lncRNA	2	19.238	15.6665	-2.70718	2.25028e-86	9.61307e-130	0.0483045	0.0254181	17471.6	0.124113	6982.83	0.807093	-1.10198	0.256813	0.0483202
ENSG00000274012.1	exons	RN7SL2	lncRNA	lncRNA	0	1.38643	-0.437053	-1.37324	0.00523886	0.417452	0.0835899	3914.26	11629.7	4591.31	3263.92	0.228697	-1.39122	0.0878112	0.0601415
ENSG00000183098.10	introns	GPC6	mRNA	mRNA	0	5.4663	3.00489	-1.98241	1.53159e-29	4.26875e-10	0.0213057	108.98	5088.06	1091.75	9522.47	3.2862	0.728337	4.09038e-27	0.224861
ENSG00000251562.8	exons	MALAT1	lncRNA	lncRNA	0	3.73522	3.3422	-0.239106	4.92934e-53	1.03679e-42	0.519889	243.628	3305.31	1046.95	10830.8	2.08163	1.72629	5.2947e-28	2.61602e-05
ENSG00000152208.12	introns	GRID2	mRNA	mRNA	1	4.38797	2.8383	-0.986282	1.32123e-25	1.18111e-11	0.109753	573.437	12600	85.4824	653.146	-2.70267	-4.12057	4.48498e-20	2.12281e-17
ENSG00000144724.19	introns	PTPRG	mRNA	mRNA	1	5.18298	3.84505	-0.89947	1.60003e-45	8.70774e-26	0.109982	196.431	7369.28	350.217	5240.21	0.791625	-0.374138	0.00457581	0.518735
ENSG00000158321.16	introns	AUTS2	mRNA	mRNA	1	4.57435	3.65536	-0.544318	9.4513e-46	7.53957e-30	0.219421	56.5725	1386.02	831.83	10825.3	3.85224	2.90715	1.33036e-58	2.97879e-12
ENSG00000272168.6	introns	CASC15	lncRNA	lncRNA	0	5.13423	4.29658	-0.464352	2.9729e-56	7.27811e-40	0.272287	101.204	3646.52	385.543	7800.43	1.88339	1.0648	1.89812e-12	0.007583
MSTRG.20730	intergenic	UTL20730	snRNAderived	snRNAderived	0	9.49775	7.30226	-1.29876	5.39687e-60	3.92275e-36	0.098743	11.7158	8878.28	14.1175	2362.24	0.241192	-1.51174	0.534569	0.0373019
ENSG00000259001.3	exons	RPPH1	lncRNA	lncRNA	0	10.2845	9.39287	-0.193508	7.61297e-77	2.14633e-64	0.520647	4.48749	5821.07	6.51874	4562.48	0.489509	-0.210283	0.171356	0.81474
MSTRG.66641	intergenic	UTL66641	intergenic	intergenic	0	4.51578	1.53703	-0.259847	4.15103e-07	0.0378714	0.1939	315.68	9025.16	195.93	830.966	-0.421372	-3.20911	0.545244	7.37067e-08
ENSG00000169071.14	introns	ROR2	mRNA	mRNA	1	5.5556	4.39636	-0.500863	1.61807e-37	2.44903e-25	0.24607	1.88585	93.0184	377.909	8346.9	7.5735	6.50587	2.55115e-48	8.79345e-86
ENSG00000206585.1	exons	RNVU1-7	ncRNA	snRNA	1	10.207	10.1015	-0.0253127	3.34526e-98	4.14974e-95	0.949735	3.74924	4563.16	3.06318	3477.87	-0.259869	-0.266311	0.547846	0.722104
ENSG00000156687.10	introns	UNC5D	mRNA	mRNA	0	4.66507	3.30744	-0.897577	7.80204e-36	8.34053e-19	0.113232	258.378	6798.64	100.636	1044.61	-1.31278	-2.55195	4.42231e-06	2.75689e-09
ENSG00000230590.9	introns	FTX	lncRNA	lncRNA	0	4.16788	3.62176	-0.277805	2.5744e-42	2.68929e-32	0.470302	167.561	3093.97	367.11	4655.04	1.09631	0.574186	2.59386e-06	0.266081
ENSG00000241743.3	introns	XACT	lncRNA	lncRNA	1	4.17824	3.1538	-0.453695	1.22228e-25	2.69956e-15	0.280174	248.059	4701.12	307.65	2894.74	0.280666	-0.592417	0.472382	0.167357
ENSG00000224078.13	introns	SNHG14	lncRNA	lncRNA	1	2.33235	1.81022	-0.416586	4.56516e-39	5.89954e-24	0.201681	1097.8	5618.46	522.785	1860.17	-1.06367	-1.45436	5.12316e-20	0.000197715
MSTRG.54634	intergenic	UTL54634	cre	dELS	0	5.01377	0.940044	-0.294235	7.20558e-07	0.178763	0.0945889	0.205691	8.91127	2512.2	7153.53	13.4767	9.61103	1.07716e-95	7.27724e-31
ENSG00000145362.17	introns	ANK2	mRNA	mRNA	0	4.23231	3.29468	-0.683659	2.54025e-56	8.99119e-35	0.124897	131.849	2529.29	423.748	4260.2	1.65058	0.737219	5.08413e-14	0.0714287
ENSG00000182197.11	introns	EXT1	mRNA	mRNA	0	5.60815	4.00471	-1.27367	5.85918e-58	1.80085e-30	0.0378016	35.9101	1800.82	298.443	4963.06	3.01457	1.43961	1.10642e-27	0.000583435
ENSG00000185483.11	introns	ROR1	mRNA	mRNA	1	4.24311	3.63265	-0.250062	3.41491e-31	2.97386e-23	0.506507	219.883	4323.92	185.852	2404.79	-0.224511	-0.718446	0.52822	0.113558
ENSG00000196782.12	introns	MAML3	mRNA	mRNA	0	5.42642	4.16057	-0.552212	6.23005e-34	1.27395e-20	0.219842	13.5401	605.87	323.966	6039.56	4.52829	3.28951	5.33411e-36	2.98368e-19
ENSG00000185274.11	introns	GALNT17	mRNA	mRNA	0	5.50965	4.74681	-0.515196	4.80973e-97	1.77379e-72	0.210374	64.1209	2967.88	126.826	3465.79	0.952111	0.221253	4.37852e-05	0.615566
ENSG00000147202.17	introns	DIAPH2	mRNA	mRNA	1	5.38969	3.49017	-1.57421	7.24831e-48	4.54436e-21	0.018512	66.2633	2868.95	297.901	3499.17	2.13774	0.236711	4.85012e-23	0.712924
ENSG00000140443.14	introns	IGF1R	mRNA	mRNA	0	5.35579	4.38542	-0.584202	5.03954e-60	7.7956e-41	0.200584	46.6445	1958.89	203.609	4380.97	2.08118	1.14131	4.22317e-15	0.00589089
ENSG00000090530.9	introns	P3H2	mRNA	mRNA	0	4.85651	3.55839	-0.930618	3.59237e-46	5.38704e-26	0.0925151	8.15044	243.372	495.435	6043.44	5.906	4.6152	6.31009e-127	2.34248e-27
ENSG00000269900.3	exons	RMRP	lncRNA	lncRNA	0	11.6976	11.6145	0.0311312	3.0031e-93	1.71721e-87	0.968078	1.12691	3898.88	0.673533	2197.55	-0.628208	-0.611927	0.227275	0.380584
ENSG00000185008.17	introns	ROBO2	mRNA	mRNA	1	4.08416	3.09065	-0.270451	2.21192e-16	4.67572e-10	0.422807	312.593	5697.75	30.2387	281.626	-3.24103	-4.25641	6.3126e-10	2.81403e-30
ENSG00000170558.8	introns	CDH2	mRNA	mRNA	0	4.48762	3.00535	-0.970155	4.89138e-29	5.7176e-14	0.107468	19.8282	466.041	646.225	5494.19	4.99391	3.48246	7.72562e-72	2.81214e-13
ENSG00000148498.15	introns	PARD3	mRNA	mRNA	1	4.85312	4.19253	-0.42912	1.8545e-78	4.83685e-59	0.275762	64.2733	1889.57	215.261	4010.94	1.72018	1.05896	3.41285e-18	0.0146551
ENSG00000139364.10	introns	TMEM132B	mRNA	mRNA	1	4.56504	3.88017	-0.293504	3.808e-22	1.93755e-16	0.576248	71.8844	1806.3	252.889	3980.86	1.74405	1.04104	2.2061e-07	0.0824365
ENSG00000175161.13	introns	CADM2	mRNA	mRNA	0	4.43944	3.41468	-0.428452	3.3277e-27	9.55903e-17	0.294849	165.647	3763.82	147.433	1662.8	-0.161493	-0.946559	0.650237	0.07444
ENSG00000281566.3	introns	AL157778.1	lncRNA	lncRNA	0	4.49006	3.29019	-0.763084	7.1863e-37	1.60628e-20	0.141454	187.391	4357.51	99.8459	1019.4	-0.867552	-1.92741	0.00223864	5.35323e-06
ENSG00000185261.14	introns	KIAA0825	mRNA	mRNA	0	6.4809	3.15787	-2.08967	1.62385e-16	3.49921e-05	0.0706784	50.5542	5105.19	21.7303	236.051	-1.15293	-4.09097	0.000643695	6.52083e-07
ENSG00000048740.18	introns	CELF2	mRNA	mRNA	0	4.52685	3.6705	-0.487597	1.51794e-46	2.28596e-31	0.244955	21.3573	505.989	366.793	4816.76	4.07578	3.24105	3.60784e-61	3.53309e-17
ENSG00000249859.9	introns	PVT1	lncRNA	lncRNA	1	5.33447	4.56567	-0.357879	3.12206e-51	7.31707e-38	0.365271	88.4267	3674.13	64.0928	1569.06	-0.431906	-1.10539	0.203887	0.00218855
ENSG00000008083.13	introns	JARID2	mRNA	mRNA	1	5.10171	4.10024	-0.696216	2.59584e-67	5.38812e-44	0.136999	97.7753	3428.89	98.6246	1734.35	0.0105191	-0.850623	0.977196	0.0413635
ENSG00000177565.16	introns	TBL1XR1	mRNA	mRNA	1	4.75466	3.7161	-0.740109	9.07022e-72	1.20657e-44	0.08414	45.3104	1245.75	288.572	3875.67	2.64948	1.60188	4.46135e-45	0.000206048
ENSG00000170579.16	introns	DLGAP1	mRNA	mRNA	1	4.40227	3.70505	-0.322923	3.41628e-37	9.68692e-27	0.40694	182.773	3993.37	76.6157	1037.42	-1.20376	-1.81597	3.34791e-05	7.93649e-07
ENSG00000184349.12	introns	EFNA5	mRNA	mRNA	0	4.23304	3.62934	-0.261939	1.72959e-33	4.50852e-25	0.489519	41.6971	812.261	325.36	4185.45	2.93155	2.30217	1.26448e-34	2.17343e-06
ENSG00000129682.15	introns	FGF13	mRNA	mRNA	1	4.74106	3.53937	-0.395851	7.28152e-23	1.70986e-13	0.296041	28.9216	822.011	332.666	4164.82	3.40856	2.29169	1.46529e-12	4.58696e-08
MSTRG.52384	intergenic	UTL52384	cre	dELS	1	4.00905	1.33501	-0.105574	0.000555063	0.0998856	0.440756	0.355583	9.38636	996.023	4926.13	11.2257	9.00996	1.80049e-22	8.3071e-49
ENSG00000076716.8	introns	GPC4	mRNA	mRNA	0	4.85503	3.59657	-0.923369	2.64514e-51	5.9088e-29	0.0863682	51.0511	1517.15	270.553	3382.01	2.38393	1.0636	1.15139e-38	0.0451451
ENSG00000142599.17	introns	RERE	mRNA	mRNA	0	5.16037	4.62797	-0.411013	7.86802e-64	2.08957e-47	0.311967	65.1379	2382.7	110.576	2442.4	0.728216	0.0593905	0.00705575	0.91597
ENSG00000133424.20	introns	LARGE1	mRNA	mRNA	0	5.38725	4.35139	-0.597855	7.39148e-54	1.07906e-35	0.199656	59.8394	2576.36	103.563	2185.51	0.745857	-0.175997	0.0145848	0.781945
ENSG00000179029.14	exons	TMEM107	mRNA	mRNA	2	7.67416	6.43959	-0.385427	5.00072e-63	9.38128e-45	0.248982	15.9147	3366.85	15.3467	1387.96	-0.0523969	-0.977248	0.883829	0.11467
ENSG00000146938.15	introns	NLGN4X	mRNA	mRNA	0	4.48425	3.84116	-0.274559	6.77373e-36	1.14263e-26	0.470411	169.861	3935.88	52.6334	784.674	-1.63044	-2.20742	7.38941e-08	1.92286e-10
MSTRG.67333	intergenic	UTL67333	snRNAderived	snRNAderived	0	12.733	8.96282	-0.319364	3.78573e-38	6.22051e-20	0.0949103	0.552838	4176.03	0.927589	529.273	0.590579	-2.46972	0.308691	0.00427122
ENSG00000186153.16	introns	WWOX	mRNA	mRNA	0	5.01444	4.00418	-0.553014	3.7063e-45	2.02176e-29	0.222348	46.2222	1541.69	183.109	3048.65	1.92969	0.959253	6.30817e-11	0.0174513
ENSG00000173406.15	introns	DAB1	mRNA	mRNA	0	4.30342	3.17911	-0.668227	1.32251e-33	4.508e-19	0.173763	109.195	2234.49	247.14	2339.1	1.13162	0.10612	2.65431e-05	0.913012
ENSG00000197157.10	introns	SND1	mRNA	mRNA	0	4.38937	4.09115	-0.128054	1.90747e-40	2.78269e-35	0.748008	81.0448	1750.14	158.314	2784.35	0.922879	0.65336	0.0008873	0.138794
ENSG00000148200.16	introns	NR6A1	mRNA	mRNA	0	4.95897	4.46446	-0.231686	1.24807e-53	1.09071e-43	0.543948	71.6256	2285.95	98.0443	2225.77	0.42991	0.0144036	0.0930355	0.997558
ENSG00000283674.2	introns	AC068587.4	lncRNA	lncRNA	0	4.85837	4.27332	-0.198687	2.3845e-32	1.73296e-25	0.582643	21.0057	634.77	190.246	3853.73	3.12283	2.55357	4.98933e-22	2.0954e-09
ENSG00000248605.5	introns	AC022140.1	lncRNA	lncRNA	0	4.42312	2.73043	-0.960484	8.65358e-21	6.2254e-09	0.124415	173.015	3946.97	73.7107	532.956	-1.0779	-2.75861	0.0250092	4.32567e-13
ENSG00000171988.18	introns	JMJD1C	mRNA	mRNA	0	4.72197	4.30052	-0.263575	1.15694e-86	4.28109e-72	0.474506	78.8363	2111.65	117.934	2361.47	0.568566	0.186588	0.00109213	0.782407
ENSG00000148737.16	introns	TCF7L2	mRNA	mRNA	0	5.40401	4.59007	-0.402735	1.25283e-54	7.21168e-40	0.322512	43.0967	1876.58	103.624	2575.74	1.21225	0.462628	3.95096e-05	0.300739
ENSG00000112902.11	introns	SEMA5A	mRNA	mRNA	0	4.31032	3.49895	-0.365994	6.25767e-32	1.12023e-21	0.355584	23.3183	480.593	327.251	3863.04	3.76443	3.00093	6.18618e-36	1.23769e-17
ENSG00000169398.19	introns	PTK2	mRNA	mRNA	1	4.82691	4.32102	-0.318611	8.72897e-65	1.0417e-50	0.408745	84.1925	2439.22	96.0287	1881.38	0.176219	-0.304203	0.537585	0.585033
ENSG00000145012.13	introns	LPP	mRNA	mRNA	1	5.74395	3.86584	-1.46096	7.0644e-46	7.75075e-22	0.0367179	37.4702	2061.98	145.165	2221.52	1.89716	0.137371	1.32143e-10	0.868583
ENSG00000151276.23	introns	MAGI1	mRNA	mRNA	0	4.83775	4.21787	-0.351226	2.96058e-63	2.38194e-48	0.368728	90.1271	2632.22	80.5845	1535.21	-0.154252	-0.663445	0.615459	0.109205
ENSG00000076356.6	introns	PLXNA2	mRNA	mRNA	0	4.50367	3.85553	-0.381911	4.58675e-49	7.26377e-46	0.335228	0.977621	23.0295	279.586	4136.86	8.13017	7.50458	3.81576e-251	8.99713e-92
ENSG00000256995.6	introns	AC084816.1	lncRNA	lncRNA	1	6.12948	3.09847	-2.39081	2.78445e-24	1.37559e-07	0.0229278	2.37379	179.939	399.333	3865.14	7.32525	4.29308	3.35402e-51	1.49274e-09
ENSG00000171587.14	introns	DSCAM	mRNA	mRNA	0	4.4252	3.39791	-0.307584	1.42044e-19	8.81394e-13	0.379242	1.55507	35.9372	349.543	3968.49	7.73719	6.78944	8.97304e-47	8.27843e-63
ENSG00000171444.17	introns	MCC	mRNA	mRNA	0	4.15603	3.92245	-0.105106	5.89708e-40	8.42164e-36	0.796627	38.8296	712.355	207.87	3245.67	2.3903	2.10981	4.73637e-27	3.64786e-06
ENSG00000198589.11	introns	LRBA	mRNA	mRNA	1	4.82038	3.77416	-0.703135	6.65959e-54	1.16657e-33	0.143996	79.2404	2295.3	117.508	1656.63	0.541099	-0.371338	0.0436678	0.472046
ENSG00000167693.16	introns	NXN	mRNA	mRNA	0	6.18773	5.26223	-0.438247	1.93149e-64	3.53517e-48	0.290908	7.43818	547.448	85.6987	3389.23	3.48385	2.6352	4.13097e-30	2.47032e-13
ENSG00000157216.15	introns	SSBP3	mRNA	mRNA	0	5.04906	4.99626	-0.019655	3.78281e-44	2.70854e-43	0.966123	23.4742	802.776	94.2522	3106.1	1.94846	1.90672	3.03444e-11	3.57123e-06
ENSG00000218336.8	introns	TENM3	mRNA	mRNA	1	4.7941	3.62424	-0.891867	8.30806e-61	1.97317e-35	0.0766769	87.8624	2491.36	104.556	1324.58	0.23816	-0.789301	0.379318	0.0835835
ENSG00000176406.22	introns	RIMS2	mRNA	mRNA	1	4.53964	3.71169	-0.475666	4.53191e-62	1.17705e-43	0.241686	132.632	2937.86	64.6131	865.921	-1.01151	-1.63009	4.8367e-06	1.89298e-05
ENSG00000274978.1	exons	RNU11	ncRNA	snRNA	0	21.1527	19.2507	0.00147246	1.87366e-64	2.90175e-52	0.488432	0	2824.14	0	905.775		-1.43084		0.00468755
ENSG00000078295.16	introns	ADCY2	mRNA	mRNA	0	4.7762	3.60981	-0.346053	8.69073e-22	3.79568e-13	0.332269	95.8663	2800.07	58.3296	770.714	-0.579572	-1.70778	0.286797	2.59563e-05
ENSG00000151952.15	introns	TMEM132D	mRNA	mRNA	0	5.03993	4.46983	-0.236663	8.6213e-45	1.76511e-35	0.52876	65.1309	2211.58	57.8627	1327.47	-0.158722	-0.627923	0.677934	0.131944
ENSG00000155974.12	introns	GRIP1	mRNA	mRNA	0	4.45434	3.5474	-0.578019	2.48377e-49	7.25655e-32	0.193672	83.945	1886.6	133.489	1607.19	0.637167	-0.16882	0.0172758	0.785999
ENSG00000144036.15	introns	EXOC6B	mRNA	mRNA	0	5.11201	3.80555	-0.955687	3.19318e-55	1.35993e-31	0.0805171	36.8201	1293.95	151.944	2194.01	2.00527	0.72371	2.31641e-16	0.129833
ENSG00000075420.12	introns	FNDC3B	mRNA	mRNA	0	4.63413	3.83725	-0.484874	2.90425e-55	2.00303e-38	0.248788	54.1827	1377.09	142.212	2087.3	1.3555	0.598637	1.12496e-08	0.201788
ENSG00000257923.10	introns	CUX1	mRNA	mRNA	0	5.54394	5.10534	-0.263673	6.25826e-107	2.94353e-91	0.480148	27.1727	1286.32	62.1682	2172.59	1.16148	0.748367	3.32575e-07	0.054113
MSTRG.71674	intergenic	UTL71674	intergenic	intergenic	0	5.57511	-0.669462	-6.53148	4.53385e-09	0.258843	0.000119699	0.746459	44.6869	7785.71	3335.94	13.3325	5.55613	0	0.000291477
ENSG00000049618.23	introns	ARID1B	mRNA	mRNA	0	4.65828	4.21769	-0.264411	5.32976e-76	1.40002e-62	0.479481	58.447	1500.72	98.8448	1872.54	0.738462	0.321831	0.000307125	0.542789
MSTRG.17178	intergenic	UTL17178	snRNAderived	snRNAderived	2	7.50335	6.01452	-0.814819	1.04041e-62	5.3571e-41	0.146331	9.3051	1754.69	23.7958	1603.68	1.29767	-0.0600821	7.43566e-06	0.943113
MSTRG.24214	intergenic	UTL24214	antisense	antisense	0	3.9044	2.16495	-0.905493	3.45923e-14	7.09852e-06	0.133839	0.718636	11.729	675.677	3335.02	9.80967	8.15157	2.0071e-68	8.53965e-62
ENSG00000187079.16	introns	TEAD1	mRNA	mRNA	1	4.56528	4.13688	-0.184559	9.80546e-42	1.64826e-34	0.629254	57.9594	1414.57	104.366	1896.81	0.802908	0.424235	0.00776379	0.314098
ENSG00000140262.17	introns	TCF12	mRNA	mRNA	0	4.71743	3.95876	-0.482972	2.11735e-64	8.84327e-46	0.242135	69.5194	1866.12	90.6501	1442.54	0.365401	-0.286602	0.135697	0.609928
ENSG00000157110.15	introns	RBPMS	mRNA	mRNA	0	4.78122	4.02957	-0.444084	1.05633e-58	5.40775e-42	0.28091	87.0922	2449.28	49.9658	837.31	-0.769517	-1.42144	0.00346058	9.23698e-05
ENSG00000075151.20	introns	EIF4G3	mRNA	mRNA	0	4.92469	4.16438	-0.555491	3.01032e-94	6.59548e-68	0.165928	51.9238	1599.83	91.5944	1669.41	0.796987	0.0955731	5.96101e-05	0.889233
ENSG00000131558.14	introns	EXOC4	mRNA	mRNA	0	4.64353	3.67216	-0.55549	9.4025e-43	2.43302e-27	0.217932	64.9852	1674.31	119.906	1584.55	0.838618	-0.0233216	0.00403935	0.972215
ENSG00000185630.18	introns	PBX1	mRNA	mRNA	1	4.5764	3.87892	-0.381913	2.08343e-50	1.46215e-36	0.339888	91.7057	2243.31	66.3536	1004.29	-0.443465	-1.03462	0.11935	0.00991305
ENSG00000201098.1	exons	RNY1	lncRNA	lncRNA	0	3.28476	0.0549058	-2.66938	1.93544e-05	0.998451	0.0437325	250.092	3033.79	194.785	194.527	-0.333081	-3.57765	0.355657	2.31753e-05
ENSG00000153944.10	introns	MSI2	mRNA	mRNA	0	5.00273	4.58288	-0.187103	2.05782e-52	3.07055e-44	0.62561	35.2595	1161.14	83.5539	2059.96	1.1997	0.817637	4.93227e-06	0.0916354
ENSG00000158813.17	introns	EDA	mRNA	mRNA	1	5.00653	3.65294	-0.811117	4.29966e-36	4.48276e-20	0.140005	17.8376	597.276	197.893	2615.68	3.42928	2.05373	1.94137e-32	1.75513e-05
MSTRG.77830	intergenic	UTL77830	cre	dELS	0	3.68269	2.41585	-0.940765	3.3951e-31	2.54862e-14	0.0798894	122.63	1625.81	280.687	1560.38	1.1563	0.00492076	8.7197e-07	0.991587
ENSG00000157985.18	introns	AGAP1	mRNA	mRNA	1	5.41554	4.85732	-0.239639	4.849e-54	1.03272e-43	0.525365	38.1267	1674.07	50.0524	1496	0.364085	-0.112195	0.288448	0.878916
ENSG00000152284.4	introns	TCF7L1	mRNA	mRNA	1	5.6739	5.03607	-0.371099	1.32877e-88	3.17483e-70	0.34515	28.6817	1490.2	49.3166	1649.85	0.749305	0.18078	0.00411462	0.746536
ENSG00000155849.15	introns	ELMO1	mRNA	mRNA	1	4.60445	3.68974	-0.403669	5.3073e-33	6.6894e-22	0.318556	18.6317	470.731	196.914	2659.81	3.3571	2.47611	1.99275e-27	2.7161e-10
ENSG00000158270.11	introns	COLEC12	mRNA	mRNA	0	5.37446	3.73707	-1.19839	2.20747e-38	1.4383e-22	0.0678629	0.73028	31.8754	222.024	3094.96	8.20698	6.59979	2.5942e-170	1.07204e-47
ENSG00000136231.13	introns	IGF2BP3	mRNA	mRNA	0	4.95171	4.50725	-0.312598	7.5993e-125	9.6432e-104	0.37116	48.2975	1510.85	69.9968	1610.71	0.521401	0.127182	0.00464191	0.846171
ENSG00000178568.14	introns	ERBB4	mRNA	mRNA	1	4.53062	2.65788	-1.04206	1.34056e-18	1.46871e-07	0.116927	4.69056	116.754	430.843	3004.46	6.43985	4.65046	9.80653e-35	2.43437e-22
ENSG00000053254.15	introns	FOXN3	mRNA	mRNA	0	5.33141	4.51123	-0.451111	6.58143e-61	6.17382e-44	0.281903	51.7111	2133.85	40.6434	953.135	-0.327716	-1.042	0.29932	0.00940981
ENSG00000150760.12	introns	DOCK1	mRNA	mRNA	0	4.68999	4.32043	-0.236562	2.7061e-95	2.80122e-81	0.514985	47.9473	1252.86	90.0629	1824.93	0.88537	0.53669	1.17985e-05	0.201541
ENSG00000138759.18	introns	FRAS1	mRNA	mRNA	0	4.20104	3.58872	-0.365194	3.08385e-53	4.53035e-39	0.348585	126.489	2376.51	52.597	648.428	-1.23791	-1.74977	3.10558e-08	2.97869e-06
ENSG00000142192.20	introns	APP	mRNA	mRNA	1	4.93512	3.82673	-0.73177	3.93306e-51	2.12319e-31	0.141001	54.8646	1724.46	88.3311	1295.08	0.653262	-0.313673	0.0174265	0.569229
ENSG00000052126.14	introns	PLEKHA5	mRNA	mRNA	0	4.36031	3.61596	-0.538932	2.83569e-74	1.52242e-51	0.176431	79.7717	1664.61	106.494	1329.85	0.404659	-0.232668	0.0362852	0.677205
ENSG00000151718.15	introns	WWC2	mRNA	mRNA	0	4.744	3.83737	-0.661651	7.52075e-73	2.627e-48	0.130079	49.1401	1340.61	113.208	1652.41	1.17617	0.306516	1.71448e-08	0.562491
ENSG00000185737.12	introns	NRG3	mRNA	mRNA	1	3.87792	3.8783	0.000108303	2.14083e-22	2.45142e-22	0.999901	71.594	1104.65	121.698	1877.88	0.720352	0.691431	0.0136522	0.22864
ENSG00000172493.20	introns	AFF1	mRNA	mRNA	0	4.90267	3.96284	-0.742377	1.45287e-91	6.54136e-61	0.0855038	26.2597	796.051	137.355	2176.2	2.36611	1.42348	7.89095e-40	0.000543998
ENSG00000175029.16	introns	CTBP2	mRNA	mRNA	0	5.10193	4.96743	-0.0532573	1.99353e-49	1.02869e-46	0.90534	49.3928	1746.05	37.7134	1215.25	-0.36702	-0.423052	0.25045	0.430447
ENSG00000170776.21	introns	AKAP13	mRNA	mRNA	1	4.723	3.84804	-0.6006	2.93884e-65	4.35964e-44	0.168796	29.9474	806.892	146.141	2153.48	2.25994	1.39002	6.02842e-27	0.00113883
ENSG00000050767.16	introns	COL23A1	mRNA	mRNA	1	5.74788	4.98055	-0.252816	2.67904e-40	6.38608e-31	0.47941	11.6736	649.237	69.6074	2299.14	2.49774	1.80305	5.35481e-12	2.5594e-07
ENSG00000173482.16	introns	PTPRM	mRNA	mRNA	1	4.85793	3.55236	-0.573016	4.68718e-28	5.35544e-16	0.212793	13.3736	399.912	204.353	2544.35	3.87948	2.64139	4.59678e-30	1.22929e-09
ENSG00000067715.13	introns	SYT1	mRNA	mRNA	0	3.88793	2.97785	-0.458707	5.8568e-28	5.57265e-17	0.280062	172.881	2658.63	33.7745	278.807	-2.31439	-3.12936	9.34329e-17	6.07084e-16
ENSG00000106070.18	introns	GRB10	mRNA	mRNA	0	4.61084	4.37902	-0.126021	9.73969e-69	2.07552e-62	0.753273	29.284	728.904	102.921	2182.22	1.78082	1.54613	2.48816e-16	4.95268e-05
ENSG00000100154.14	introns	TTC28	mRNA	mRNA	0	4.75763	4.07956	-0.416009	1.83135e-66	2.43991e-49	0.296829	45.067	1243.46	96.4135	1666.5	1.06342	0.420044	2.0579e-06	0.395766
ENSG00000213468.6	introns	FIRRE	lncRNA	lncRNA	0	3.97825	3.40435	-0.448606	4.64284e-98	6.52149e-72	0.187836	124.042	1975.88	86.1227	922.697	-0.518755	-0.968547	0.00187883	0.012833
ENSG00000183580.9	introns	FBXL7	mRNA	mRNA	0	4.78028	3.97863	-0.408846	2.07677e-45	5.94568e-32	0.317636	48.335	1367.94	93.7994	1529.45	0.909606	0.183228	0.0013251	0.7646
ENSG00000185420.18	introns	SMYD3	mRNA	mRNA	1	5.04562	4.13265	-0.560016	1.8565e-58	9.34592e-40	0.208083	44.3488	1500.55	76.8506	1386.41	0.754265	-0.0774874	0.00656778	0.936952
ENSG00000156639.11	introns	ZFAND3	mRNA	mRNA	0	5.38162	4.34727	-0.625127	4.51584e-57	6.97355e-38	0.185282	28.9916	1241.4	77.5951	1629.63	1.36756	0.392128	1.24714e-06	0.412918
ENSG00000152767.16	introns	FARP1	mRNA	mRNA	0	5.18256	4.60239	-0.361992	3.07144e-88	1.72308e-70	0.34515	19.9945	740.01	85.4356	2114.59	2.0668	1.47608	1.37897e-22	0.000151133
MSTRG.15764	intergenic	UTL15764	intergenic	intergenic	0	13.8913	15.3539	0.0361049	2.82541e-15	6.55338e-15	0.780043	0.0840375	1701.82	0.0174754	1135.94	-0.577055	-0.0875028	0.375919	0.910877
ENSG00000188153.13	introns	COL4A5	mRNA	mRNA	0	3.8867	3.04037	-0.423443	4.99651e-29	2.20661e-18	0.305846	71.6709	1099.95	200.684	1724.01	1.43407	0.61985	6.92308e-08	0.202322
ENSG00000153707.16	introns	PTPRD	mRNA	mRNA	0	4.3163	3.18716	-0.822514	1.32391e-46	3.43206e-26	0.101285	51.8576	1059.84	187.068	1757.77	1.81412	0.715168	2.20128e-15	0.128007
ENSG00000176204.13	introns	LRRTM4	mRNA	mRNA	0	4.06609	3.14737	-0.415538	8.78506e-27	1.08922e-16	0.310525	75.5637	1320.52	160.381	1494.55	1.03786	0.193291	0.000110263	0.808436
ENSG00000073792.15	introns	IGF2BP2	mRNA	mRNA	0	4.69657	4.03256	-0.432896	5.87911e-74	5.38951e-55	0.272195	47.7936	1261.12	92.5795	1544.97	0.924797	0.305437	2.17778e-05	0.550093
ENSG00000144366.15	introns	GULP1	mRNA	mRNA	0	4.28271	2.9271	-0.956085	4.66309e-34	1.01453e-16	0.0933284	122.439	2467.62	42.1368	335.539	-1.49884	-2.709	2.65695e-09	4.39008e-09
ENSG00000185046.18	introns	ANKS1B	mRNA	mRNA	1	4.51093	3.52331	-0.529983	7.90519e-37	3.27117e-23	0.234708	21.8042	514.646	189.236	2265.88	3.07154	2.13346	5.26015e-26	6.43912e-09
ENSG00000139132.14	introns	FGD4	mRNA	mRNA	0	4.87806	4.22463	-0.526073	6.95975e-145	4.07956e-109	0.130768	49.4065	1466.06	67.6288	1277.55	0.444415	-0.153258	0.00694224	0.833486
ENSG00000171044.10	introns	XKR6	mRNA	mRNA	0	5.23403	4.49131	-0.387227	2.45077e-58	2.38233e-43	0.336833	38.1646	1473.07	54.8571	1269.21	0.489944	-0.149341	0.114233	0.796362
ENSG00000038382.19	introns	TRIO	mRNA	mRNA	0	4.62551	3.98212	-0.441879	1.42664e-82	1.44946e-61	0.250804	59.7705	1497.83	76.6496	1232.34	0.342529	-0.208494	0.144643	0.693332
ENSG00000175198.16	introns	PCCA	mRNA	mRNA	0	4.84485	4.22083	-0.441863	1.79859e-99	6.15563e-76	0.240307	46.1418	1343.84	73.1067	1383.69	0.644197	0.0563719	0.00186289	0.905064
ENSG00000164199.17	introns	ADGRV1	mRNA	mRNA	1	3.88745	3.28793	-0.36465	3.94711e-48	9.80848e-35	0.346308	134.134	2028.25	68.4361	685.059	-0.950663	-1.41122	9.78774e-07	0.000978355
ENSG00000169760.17	introns	NLGN1	mRNA	mRNA	1	4.66732	3.51437	-0.497366	1.1404e-29	8.14949e-18	0.252707	90.7814	2329.66	31.7032	382.68	-1.45472	-2.45564	7.94512e-06	2.08339e-09
ENSG00000074657.13	introns	ZNF532	mRNA	mRNA	0	4.94791	4.1481	-0.540609	7.73185e-76	6.43856e-54	0.196725	37.2952	1171.31	84.7449	1533.52	1.15269	0.391296	2.60848e-07	0.415988
ENSG00000274090.1	introns	AL354821.1	lncRNA	lncRNA	0	3.78391	2.16788	-1.03421	4.41771e-19	4.03596e-07	0.104604	184.079	2680.17	3.67856	18.0009	-5.60616	-7.1237	3.15378e-58	7.77192e-88
ENSG00000196628.16	introns	TCF4	mRNA	mRNA	1	4.11079	3.34346	-0.41951	1.22144e-38	4.93491e-26	0.306695	111.023	1974.69	68.3517	717.704	-0.670349	-1.30659	0.0113982	0.00173792
ENSG00000135749.18	introns	PCNX2	mRNA	mRNA	0	4.6059	3.8888	-0.383637	8.57965e-49	7.78916e-35	0.339575	96.1078	2401.9	17.9419	273.953	-2.38698	-3.01421	1.78873e-20	5.67252e-17
ENSG00000053524.12	introns	MCF2L2	mRNA	mRNA	0	4.49717	3.59171	-0.536122	1.78506e-46	4.83688e-31	0.209813	6.64745	154.354	201.613	2503.76	4.897	4.01757	1.80524e-93	1.3675e-24
MSTRG.59308	intergenic	UTL59308	cre	pELS	1	8.78893	5.41331	-2.403	3.3154e-31	6.14162e-13	0.0490335	4.80005	2315.01	6.78278	328.544	0.42953	-2.45393	0.361119	0.000742439
ENSG00000196284.15	introns	SUPT3H	mRNA	mRNA	1	4.73373	3.5091	-0.862279	1.08399e-46	2.07689e-26	0.104316	53.6202	1467.62	99.6275	1175.11	0.863218	-0.2206	0.000264776	0.740042
ENSG00000172915.18	introns	NBEA	mRNA	mRNA	0	3.75734	3.20455	-0.334116	1.7155e-46	3.92091e-34	0.381122	131.77	1820.5	87.0068	821.753	-0.58173	-1.01305	0.00882557	0.0135
ENSG00000204442.3	introns	FAM155A	mRNA	mRNA	0	4.43074	3.81031	-0.2759	1.56923e-37	5.10156e-28	0.47055	97.9464	2182.53	31.4493	457.919	-1.58518	-2.12923	6.17931e-08	8.34504e-10
MSTRG.51848	intergenic	UTL51848	intergenic	intergenic	1	4.88913	4.04832	-0.667876	4.46339e-108	2.82753e-75	0.0934928	28.2025	846.215	106.15	1781.95	1.88704	1.05385	2.17699e-22	0.00498802
ENSG00000101868.10	introns	POLA1	mRNA	mRNA	1	4.21668	3.62158	-0.310993	1.17161e-43	1.6888e-32	0.422064	99.5141	1899.68	57.2607	726.086	-0.764771	-1.27438	0.00438813	0.000627278
ENSG00000184903.9	introns	IMMP2L	mRNA	mRNA	1	4.53128	3.2492	-0.784104	5.57366e-33	9.73641e-18	0.14301	77.4643	1861.89	75.7837	756.986	-0.0316247	-1.13744	0.937784	0.0114767
ENSG00000166206.14	introns	GABRB3	mRNA	mRNA	0	4.28643	3.88128	-0.22215	5.31984e-61	1.42186e-50	0.556446	74.4313	1480.4	74.2666	1129.82	-0.00431615	-0.305117	0.986894	0.588533
ENSG00000078328.20	introns	RBFOX1	mRNA	mRNA	1	4.8697	4.73916	-0.0449972	2.44608e-34	4.37235e-32	0.917758	74.9902	2281.61	11.2297	310.993	-2.69966	-2.69453	4.32155e-22	9.57032e-08
ENSG00000152894.14	introns	PTPRK	mRNA	mRNA	0	4.23441	3.27702	-0.619884	1.33214e-43	9.5801e-27	0.176085	77.2637	1493.51	109.605	1097.02	0.48468	-0.346331	0.0367301	0.567582
ENSG00000267374.1	introns	AC016205.1	lncRNA	lncRNA	1	4.08823	3.59905	-0.198614	4.74789e-29	8.82515e-23	0.610253	115.015	2033.85	43.2058	546.683	-1.35544	-1.77815	1.12246e-05	7.06403e-07
ENSG00000149256.15	introns	TENM4	mRNA	mRNA	0	4.067	4.04822	-0.00675965	7.72326e-28	1.4813e-27	0.988833	40.8719	713.505	107.503	1851.72	1.34882	1.28906	3.54341e-07	0.0144625
ENSG00000111962.7	introns	UST	mRNA	mRNA	1	5.21332	4.13387	-0.489048	5.7482e-38	1.90853e-24	0.257445	46.8652	1808.25	40.2627	740.973	-0.202909	-1.17233	0.625341	0.00164162
MSTRG.20547	intergenic	UTL20547	intergenic	intergenic	0	3.58846	2.15552	-0.9334	3.07191e-20	2.68796e-08	0.110994	115.519	1459.68	225.081	1070.04	0.898181	-0.341314	0.00417737	0.53685
ENSG00000117425.13	exons	PTCH2	mRNA	mRNA	2	9.4364	8.96799	-0.0967649	2.90339e-67	4.37167e-60	0.758407	2.13414	1547.11	1.86458	981.217	-0.159742	-0.472423	0.766263	0.469172
ENSG00000146555.18	introns	SDK1	mRNA	mRNA	1	4.78143	3.75529	-0.596244	1.01269e-43	1.29074e-27	0.199508	41.5402	1178.15	96.0982	1346.06	1.15608	0.216546	9.01861e-05	0.69779
ENSG00000120071.14	introns	KANSL1	mRNA	mRNA	0	4.97846	4.41719	-0.344665	1.66094e-81	1.68492e-64	0.365981	39.1958	1256.72	58.1571	1265.84	0.547145	0.0530409	0.0184098	0.946779
ENSG00000099954.18	introns	CECR2	mRNA	mRNA	0	4.90514	4.48156	-0.30829	4.03405e-137	3.5409e-115	0.363823	33.666	1019.6	65.8902	1486.97	0.952577	0.5374	4.69388e-09	0.224065
ENSG00000169855.19	introns	ROBO1	mRNA	mRNA	0	4.32898	3.6992	-0.268065	1.16538e-33	5.57751e-25	0.479515	64.9171	1352.28	84.4061	1141.39	0.351566	-0.178382	0.260317	0.808577
ENSG00000165323.15	introns	FAT3	mRNA	mRNA	0	4.29819	4.07674	-0.0758575	1.26264e-28	9.99789e-26	0.85309	101.128	2074.51	23.4911	414.373	-2.04868	-2.19076	5.80646e-11	2.1875e-08
ENSG00000137073.21	introns	UBAP2	mRNA	mRNA	1	4.53434	3.84181	-0.575416	6.24189e-138	3.53773e-102	0.0897344	18.4885	432.246	140.851	2039.61	2.91852	2.22585	8.20476e-126	3.0785e-09
ENSG00000147050.14	introns	KDM6A	mRNA	mRNA	1	4.74027	3.62394	-0.777426	1.64845e-51	7.64902e-31	0.119278	40.349	1106.5	107.237	1363.95	1.37622	0.304619	1.44325e-10	0.637245
ENSG00000165895.18	introns	ARHGAP42	mRNA	mRNA	1	4.09238	3.53503	-0.369627	1.31095e-65	9.14957e-50	0.322931	28.3861	492.419	167.532	1977.98	2.53811	2.00024	9.09747e-41	9.68442e-08
ENSG00000231689.2	introns	LINC01090	lncRNA	lncRNA	1	4.69974	3.48041	-0.85585	9.23112e-46	6.16778e-26	0.106088	25.0674	670.54	155.761	1799.52	2.59284	1.38535	5.94797e-23	0.000628934
ENSG00000185104.19	introns	FAF1	mRNA	mRNA	0	4.77763	3.93249	-0.542918	6.38893e-61	6.17521e-42	0.207768	30.9706	868.149	102.009	1597.03	1.68575	0.856915	7.27448e-16	0.0756555
ENSG00000224078.13	exons	SNHG14	lncRNA	lncRNA	1	1.5837	1.08766	-0.373758	1.40908e-16	1.909e-08	0.264425	613.187	1869.22	269.412	582.223	-1.18331	-1.53063	4.67628e-28	0.000167423
ENSG00000132466.18	introns	ANKRD17	mRNA	mRNA	1	4.64272	3.80451	-0.604419	6.90466e-74	3.85181e-50	0.151938	53.2953	1354.39	76.8845	1096.2	0.516022	-0.222445	0.00244831	0.734866
ENSG00000282885.1	introns	AL627171.2	lncRNA	lncRNA	0	12.5561	9.24805	-3.02879	2.65395e-154	2.48976e-93	0.000217314	0.328999	2045.12	0.651387	402.703	0.828428	-2.0803	0.0894604	0.000271552
ENSG00000187672.12	introns	ERC2	mRNA	mRNA	0	4.59489	3.75533	-0.363465	7.04332e-34	3.98212e-23	0.35664	67.1797	1686.57	53.6933	758.013	-0.300774	-1.04775	0.428224	0.00463591
ENSG00000182247.9	introns	UBE2E2	mRNA	mRNA	0	4.91951	3.94725	-0.491514	2.84144e-41	4.15111e-27	0.258044	52.5671	1645.24	48.9876	786.439	-0.0960177	-0.952811	0.814516	0.0131339
ENSG00000104341.16	introns	LAPTM4B	mRNA	mRNA	0	4.45102	4.02269	-0.282764	6.7475e-86	4.58208e-72	0.433067	14.0744	312.263	128.242	2114.95	3.17114	2.7563	3.81578e-68	4.95039e-14
ENSG00000119522.16	introns	DENND1A	mRNA	mRNA	0	4.59837	4.17708	-0.22327	2.20142e-59	4.08205e-49	0.558818	58.5807	1449.59	52.7887	976.997	-0.144194	-0.477996	0.631432	0.313541
ENSG00000196730.12	introns	DAPK1	mRNA	mRNA	0	4.61909	4.14139	-0.291196	8.54622e-75	1.47033e-60	0.436811	37.9699	949.055	81.8889	1471.65	1.0761	0.60387	1.7039e-06	0.111134
MSTRG.20686	intergenic	UTL20686	cre	dELS	0	3.85849	1.09555	-2.29398	6.27815e-15	0.0184569	0.0104711	135.067	2113.48	125.431	302.358	-0.0998634	-2.59245	0.82753	1.68239e-06
ENSG00000197555.9	introns	SIPA1L1	mRNA	mRNA	0	4.90316	3.9354	-0.706753	3.87756e-72	4.03464e-47	0.119278	39.1858	1194.84	77.1026	1205.95	0.948851	0.052618	1.11409e-05	0.949065
ENSG00000150672.17	introns	DLG2	mRNA	mRNA	0	4.7071	3.23141	-0.937826	5.51414e-31	1.81079e-15	0.115184	61.5324	1678.37	72.4004	719.729	0.204618	-1.06898	0.603867	0.0113099
ENSG00000157827.19	introns	FMNL2	mRNA	mRNA	0	4.74855	4.13082	-0.349032	7.41435e-61	2.41188e-46	0.371838	50.4973	1387.01	53.8483	966.348	0.0843251	-0.429505	0.801542	0.320607
MSTRG.72916	intergenic	UTL72916	readthrough	readthrough	1	3.90136	3.02198	-0.223873	1.06021e-14	1.84882e-09	0.494053	84.2608	1360.79	110.928	987.85	0.312759	-0.360445	0.598713	0.532685
ENSG00000127928.12	introns	GNGT1	mRNA	mRNA	0	4.94427	3.03566	-1.16765	6.94005e-23	1.11029e-09	0.10183	25.0837	823.301	169.66	1521.08	2.68903	0.795612	3.00688e-14	0.188852
ENSG00000143919.14	introns	CAMKMT	mRNA	mRNA	0	5.2221	3.13028	-1.87357	6.51177e-59	2.75585e-22	0.00140442	39.7292	1520.61	88.8598	806.868	1.11661	-0.78429	1.98246e-05	0.0743068
ENSG00000171310.10	introns	CHST11	mRNA	mRNA	0	5.27848	4.67494	-0.148162	8.573e-26	1.31924e-20	0.654593	16.3599	674.4	60.4639	1648.42	1.68583	1.24944	0.00182738	0.00575482
ENSG00000078403.16	introns	MLLT10	mRNA	mRNA	0	4.78727	4.19137	-0.406854	1.54193e-91	8.99671e-71	0.280791	33.9227	950.244	73.8291	1370.49	1.10373	0.504026	7.06819e-12	0.304162
ENSG00000145685.13	introns	LHFPL2	mRNA	mRNA	0	4.22481	4.0381	-0.0896479	1.09172e-46	8.15635e-43	0.831496	36.0671	691.265	96.6735	1628.78	1.3782	1.20864	2.50755e-08	0.00170349
ENSG00000150471.16	introns	ADGRL3	mRNA	mRNA	0	3.94454	3.56719	-0.157816	5.02589e-31	1.44079e-25	0.684278	100.783	1606.61	57.6223	709.284	-0.770853	-1.02012	0.00529281	0.0234126
ENSG00000145555.14	introns	MYO10	mRNA	mRNA	0	4.20482	4.1215	-0.0585399	2.97274e-112	9.25234e-110	0.886053	23.3856	435.531	106.726	1874.73	2.17838	2.09969	2.62905e-51	1.99915e-08
ENSG00000153815.16	introns	CMIP	mRNA	mRNA	0	5.25306	4.88374	-0.15399	4.47602e-53	3.95151e-46	0.690937	21.6186	847.899	47.889	1455.62	1.09317	0.760378	0.000228055	0.0695085
ENSG00000153317.14	introns	ASAP1	mRNA	mRNA	1	4.57255	3.96453	-0.377925	1.00569e-67	2.77044e-51	0.329093	48.1958	1168.17	70.4432	1122.46	0.526087	-0.0171383	0.024983	0.990114
ENSG00000204217.13	introns	BMPR2	mRNA	mRNA	0	5.50222	4.59586	-0.606933	2.22677e-85	1.76655e-61	0.160642	9.50649	436.363	75.1159	1853.47	2.95249	2.06255	1.42378e-39	8.44196e-08
ENSG00000185532.16	introns	PRKG1	mRNA	mRNA	0	4.66262	3.41274	-0.467023	1.06348e-28	3.7023e-17	0.271587	94.9899	2194.88	7.72389	87.0548	-3.57566	-4.53797	4.52408e-29	3.24811e-30
MSTRG.60826	intergenic	UTL60826	readthrough	readthrough	0	3.23328	2.0944	-0.557403	3.24892e-16	1.08962e-07	0.223242	141.967	1410.17	189.98	868.547	0.384707	-0.560327	0.261747	0.275927
MSTRG.78003	intergenic	UTL78003	readthrough	readthrough	0	3.26807	2.66342	-0.36648	5.14443e-34	3.55571e-23	0.344679	49.3275	487.178	274.302	1786.33	2.45875	1.82022	3.3568e-44	4.21373e-05
ENSG00000162687.17	introns	KCNT2	mRNA	mRNA	0	3.73019	2.89031	-0.477918	6.37308e-32	9.90989e-20	0.261514	134.207	1838.03	56.0519	431.628	-1.21837	-1.96631	6.20758e-06	1.32679e-08
ENSG00000234741.7	exons	GAS5	lncRNA	lncRNA	1	2.86985	1.24776	-1.02492	4.75527e-11	0.00362275	0.108334	226.39	1778.83	188.244	486.584	-0.263887	-1.50697	0.131765	0.0214793
ENSG00000182667.14	introns	NTM	mRNA	mRNA	1	4.7087	4.25919	-0.153202	3.17534e-32	2.88956e-26	0.680235	76.317	2079.22	9.00928	180.434	-3.02728	-3.40463	5.15349e-20	1.60657e-19
ENSG00000131374.14	introns	TBC1D5	mRNA	mRNA	1	4.85713	3.6685	-0.835354	1.07424e-50	1.06608e-29	0.108334	33.1185	986.076	96.1233	1263.15	1.48821	0.36183	3.37407e-08	0.445907
MSTRG.48562	intergenic	UTL48562	cre	dELS	0	3.05643	2.00637	-0.509896	1.91104e-15	1.74873e-07	0.251222	241.26	2116.83	29.269	125.684	-3.00692	-3.97423	9.82218e-23	6.38017e-26
ENSG00000047849.21	introns	MAP4	mRNA	mRNA	0	5.20245	4.52948	-0.400582	2.46735e-81	1.48684e-62	0.291952	18.1468	680.146	66.2615	1560.59	1.83292	1.17318	2.3235e-15	0.00205875
ENSG00000167522.15	introns	ANKRD11	mRNA	mRNA	0	5.75833	5.29138	-0.220076	5.06768e-73	3.91154e-62	0.564299	15.4567	855.559	34.2367	1372.33	1.10243	0.670016	8.86208e-05	0.114516
ENSG00000169744.12	introns	LDB2	mRNA	mRNA	0	4.70235	3.49434	-0.37439	1.25046e-21	1.37229e-12	0.309722	75.9411	2105.6	9.02365	110.214	-2.91472	-4.16308	7.5092e-08	2.71387e-29
ENSG00000123066.8	introns	MED13L	mRNA	mRNA	1	4.87711	3.86253	-0.730641	9.93798e-65	2.55951e-41	0.119532	29.0276	872.921	89.8224	1339.4	1.5958	0.598187	1.88551e-12	0.192396
ENSG00000182185.18	introns	RAD51B	mRNA	mRNA	0	4.81191	3.77885	-0.590713	3.733e-43	3.30443e-27	0.203182	49.3607	1430.62	54.1719	772.051	0.1226	-0.781951	0.754934	0.0429841
ENSG00000145349.16	introns	CAMK2D	mRNA	mRNA	0	4.78349	3.38474	-0.917971	1.89102e-36	2.59114e-19	0.106379	8.86869	253.648	177.69	1945.07	4.30087	2.86132	1.91772e-89	1.25391e-07
ENSG00000135549.14	introns	PKIB	mRNA	mRNA	1	5.15693	3.69567	-0.988953	2.07002e-40	1.41116e-21	0.100845	35.449	1311.64	62.5761	849.666	0.774442	-0.477724	0.00813458	0.404132
ENSG00000152061.23	introns	RABGAP1L	mRNA	mRNA	0	4.73893	4.03378	-0.522412	6.54624e-98	3.72736e-71	0.174543	51.0626	1381.26	46.3139	770.161	-0.137189	-0.716195	0.524969	0.104572
ENSG00000069667.15	introns	RORA	mRNA	mRNA	0	4.69512	3.51733	-0.651552	9.22145e-35	3.2845e-20	0.184721	55.0927	1482.72	55.6533	668.093	0.010925	-1.01628	0.980589	0.0159799
ENSG00000152520.13	introns	PAN3	mRNA	mRNA	1	4.2412	3.6719	-0.376688	5.76744e-70	5.11377e-53	0.31637	43.3532	835.351	100.71	1311.77	1.19521	0.633023	1.23983e-11	0.171842
ENSG00000156052.10	introns	GNAQ	mRNA	mRNA	1	4.73194	3.98424	-0.374785	1.85241e-45	1.06341e-32	0.349459	37.6152	1029.1	68.2244	1115.95	0.817532	0.142139	0.00303527	0.840177
ENSG00000151150.21	introns	ANK3	mRNA	mRNA	0	5.19664	3.4583	-1.25092	1.94232e-35	1.48727e-16	0.0678324	50.0445	1914.06	18.6169	216.888	-1.36555	-2.96582	1.79651e-05	2.38117e-10
ENSG00000269113.3	introns	TRABD2B	mRNA	mRNA	0	4.61449	4.31587	-0.102954	1.45893e-33	5.24456e-30	0.792335	8.68969	219.778	92.1494	1909.28	3.35809	3.09542	6.9494e-27	3.08882e-16
ENSG00000166575.16	introns	TMEM135	mRNA	mRNA	1	4.6603	3.92822	-0.451794	9.09478e-61	4.41807e-44	0.268724	16.9334	437.37	107.481	1675.54	2.64173	1.89331	1.02783e-39	1.46433e-05
ENSG00000151914.19	introns	DST	mRNA	mRNA	1	4.02051	3.16643	-0.591821	2.34095e-50	8.37861e-32	0.169078	79.0886	1311.37	86.7752	799.278	0.127108	-0.594785	0.612481	0.221221
ENSG00000180357.9	introns	ZNF609	mRNA	mRNA	1	5.93246	4.87116	-0.743983	5.15354e-90	2.24485e-62	0.11979	12.668	774.224	44.4842	1329.65	1.77335	0.758663	5.18337e-13	0.0757317
MSTRG.14396	intergenic	UTL14396	antisense	antisense	1	4.05169	3.63066	-0.0936397	4.19224e-14	4.12097e-12	0.782716	1.41074	25.647	153.819	2077.27	6.66688	6.33461	1.65011e-29	9.6347e-45
ENSG00000011201.11	introns	ANOS1	mRNA	mRNA	0	3.98791	3.58036	-0.23382	4.40243e-53	1.01722e-42	0.53535	102.342	1656.72	35.2346	430.891	-1.51397	-1.79868	2.18139e-14	1.10647e-05
ENSG00000183780.12	introns	SLC35F3	mRNA	mRNA	0	4.65492	4.12972	-0.195699	5.87435e-38	1.92162e-30	0.56946	12.9744	338.433	96.0901	1745.51	2.84194	2.32683	1.13547e-23	3.37885e-08
ENSG00000175387.15	introns	SMAD2	mRNA	mRNA	0	4.19238	3.31451	-0.610245	1.74833e-53	3.22006e-34	0.161252	32.7693	611.259	142.568	1454.18	2.09894	1.20711	3.2243e-30	0.0092171
MSTRG.18669	intergenic	UTL18669	readthrough	readthrough	0	2.04497	2.68331	0.12778	0.000147954	1.11325e-06	0.681426	409.809	1936	16.6429	120.965	-4.52935	-3.7765	4.99993e-19	2.47156e-09
ENSG00000112232.8	introns	KHDRBS2	mRNA	mRNA	0	3.75661	2.90768	-0.442646	1.25044e-28	9.50642e-18	0.29051	108.725	1522.94	67.1919	526.194	-0.659329	-1.40456	0.0269992	0.000162422
ENSG00000075292.18	introns	ZNF638	mRNA	mRNA	0	3.97322	3.21763	-0.544924	1.35544e-60	2.45128e-40	0.175037	58.0864	928.407	117.856	1118.9	0.99426	0.270199	6.10707e-07	0.577279
ENSG00000168916.15	introns	ZNF608	mRNA	mRNA	0	4.24921	3.51115	-0.509136	8.77927e-63	1.25638e-43	0.207392	28.7663	557.221	127.729	1485.53	2.12269	1.38811	4.00172e-23	0.000151245
ENSG00000135250.16	introns	SRPK2	mRNA	mRNA	0	5.26314	4.5737	-0.469819	1.496e-98	5.91783e-75	0.234173	26.0846	1016.81	41.9903	1016.58	0.66052	0.0343599	0.00429133	0.952718
ENSG00000164292.12	introns	RHOBTB3	mRNA	mRNA	0	3.7662	2.6987	-0.836899	2.13593e-47	2.26965e-27	0.0637574	3.72936	51.5126	297.97	1980.44	6.3049	5.2758	1.74785e-207	4.55492e-49
ENSG00000196792.11	introns	STRN3	mRNA	mRNA	0	5.25714	4.38255	-0.668564	9.98878e-105	4.77396e-74	0.110576	18.619	722.097	61.7659	1309.77	1.71233	0.822313	2.28997e-26	0.0776633
ENSG00000179915.22	introns	NRXN1	mRNA	mRNA	1	3.80284	3.58428	-0.0827617	4.16224e-27	9.10757e-24	0.842945	133.245	1928.15	8.22112	102.873	-3.98507	-4.12713	4.36975e-41	9.36467e-35
ENSG00000245532.8	exons	NEAT1	lncRNA	lncRNA	0	5.03952	3.43946	-1.09483	7.73229e-34	2.98918e-17	0.0895301	2.79166	96.0656	168.755	1932.22	5.88351	4.29069	2.71125e-80	5.87628e-21
ENSG00000070366.13	introns	SMG6	mRNA	mRNA	1	5.46831	4.73974	-0.481578	3.50654e-93	2.24118e-72	0.235905	7.89269	355.224	61.0584	1660.02	2.92541	2.19994	6.24079e-38	7.8016e-10
ENSG00000153046.17	introns	CDYL	mRNA	mRNA	0	4.57788	4.18709	-0.210228	1.77453e-59	1.09439e-49	0.582944	48.3713	1179.89	44.7915	830.802	-0.108226	-0.41154	0.725569	0.382522
ENSG00000197565.15	introns	COL4A6	mRNA	mRNA	0	3.83157	3.39741	-0.203235	8.07616e-34	5.57849e-27	0.596211	34.5753	507.689	137.778	1500.72	1.95478	1.51138	1.20347e-16	0.000547658
MSTRG.19328	intergenic	UTL19328	cre	dELS	0	3.94878	1.81554	-0.136459	4.74044e-05	0.0274259	0.433873	0.921483	19.5583	362.238	1978.59	8.44293	6.64172	1.85744e-22	6.11826e-40
ENSG00000139734.18	introns	DIAPH3	mRNA	mRNA	0	4.72534	3.39885	-1.02512	1.23842e-51	1.80774e-27	0.0595392	52.7941	1432.55	50.4337	549.603	-0.0625099	-1.22469	0.853985	0.00469221
ENSG00000127603.25	introns	MACF1	mRNA	mRNA	1	4.44744	2.98066	-1.32864	8.93495e-90	1.75805e-41	0.0010274	58.1462	1285.74	86.1219	696.122	0.554225	-0.771449	0.000936785	0.0814547
ENSG00000166073.10	introns	GPR176	mRNA	mRNA	0	5.15697	3.58392	-1.07801	3.91807e-37	8.28773e-19	0.0903681	33.4085	1240.45	57.115	721.607	0.720677	-0.63135	0.0288244	0.214749
ENSG00000112419.14	introns	PHACTR2	mRNA	mRNA	0	4.70472	3.84118	-0.625218	6.50768e-71	2.51016e-48	0.147569	14.4861	387.392	107.594	1574.62	2.87834	1.97231	3.93178e-68	1.01592e-05
ENSG00000198795.10	introns	ZNF521	mRNA	mRNA	0	3.64436	3.18067	-0.200534	5.15216e-27	5.27103e-21	0.598553	30.4779	395.433	166.013	1566.31	2.41888	1.89362	7.4014e-34	0.000326228
ENSG00000092421.16	introns	SEMA6A	mRNA	mRNA	0	4.02267	3.83357	-0.0816666	1.36853e-28	8.89346e-26	0.86786	103.639	1750.85	13.6984	203.57	-2.87664	-2.98901	1.66459e-21	1.0403e-18
MSTRG.60328	intergenic	UTL60328	snRNAderived	snRNAderived	2	12.1376	10.2675	-1.17622	2.67929e-124	2.71154e-97	0.100295	0.282216	1306.38	0.495963	633.132	0.617128	-0.852081	0.307778	0.118378
ENSG00000082701.15	introns	GSK3B	mRNA	mRNA	0	4.80523	3.87338	-0.675798	3.64932e-71	5.90046e-47	0.128856	30.186	859.86	71.6262	1072.77	1.22592	0.317492	3.08161e-12	0.598275
ENSG00000058091.16	introns	CDK14	mRNA	mRNA	0	4.3263	3.37479	-0.391899	7.92436e-27	6.27425e-17	0.324993	68.3685	1435.4	45.1902	495.108	-0.555466	-1.37182	0.105713	0.00270508
ENSG00000134532.16	introns	SOX5	mRNA	mRNA	0	4.06153	2.86996	-0.755164	1.32049e-30	3.70306e-16	0.143267	24.0997	417.608	197.579	1512.21	3.00284	1.76981	1.57703e-35	0.000284187
ENSG00000074054.18	introns	CLASP1	mRNA	mRNA	0	4.51056	3.90965	-0.447198	2.44372e-102	1.87891e-77	0.214746	39.3039	906.627	67.1447	1022.72	0.755037	0.189537	2.67687e-05	0.724876
ENSG00000278540.4	introns	ACACA	mRNA	mRNA	1	3.98823	3.52173	-0.360313	1.21119e-104	1.27801e-81	0.2737	67.5306	1085.33	72.5235	842.296	0.10091	-0.283955	0.540974	0.601127
MSTRG.56229	intergenic	UTL56229	cre	dELS	0	5.72406	1.41121	-0.451107	5.44241e-10	0.0559625	0.0527375	2.09643	135.402	459.052	1783.47	7.64865	3.46033	1.06611e-27	5.23381e-05
ENSG00000132549.18	introns	VPS13B	mRNA	mRNA	1	4.59309	3.74761	-0.579953	4.63724e-64	2.84838e-43	0.176828	36.0852	888.246	74.5485	1024.59	1.01964	0.227603	8.52176e-07	0.717178
ENSG00000123104.11	introns	ITPR2	mRNA	mRNA	0	4.63337	3.56148	-0.557514	3.90826e-35	3.11941e-21	0.222594	67.4014	1735.84	14.2445	176.138	-2.18757	-3.18276	5.545e-13	3.43741e-16
ENSG00000228222.1	introns	AC073050.1	lncRNA	lncRNA	0	4.18925	3.71388	-0.215575	1.32949e-37	1.15263e-28	0.572625	98.0783	1840.9	5.09095	69.0886	-4.23544	-4.64063	1.901e-54	2.36689e-40
ENSG00000056487.15	introns	PHF21B	mRNA	mRNA	0	5.31063	4.93064	-0.186534	2.95765e-70	1.55325e-60	0.628854	27.4803	1113.95	25.373	791.446	-0.112554	-0.385636	0.728386	0.447071
ENSG00000160584.15	introns	SIK3	mRNA	mRNA	0	5.18533	4.40252	-0.5554	8.13815e-94	1.8705e-68	0.176666	21.874	808.355	50.902	1095.35	1.1882	0.442052	2.47581e-08	0.334086
ENSG00000143207.20	introns	COP1	mRNA	mRNA	1	4.83527	3.99906	-0.541171	7.38583e-64	2.92549e-44	0.207114	31.4739	917.546	60.1229	985.1	0.901398	0.134204	9.14591e-05	0.846881
ENSG00000154380.17	introns	ENAH	mRNA	mRNA	0	4.62386	4.09993	-0.349574	4.69751e-87	1.22479e-68	0.343988	41.5169	1039.72	49.2513	858.365	0.238366	-0.212917	0.250778	0.740937
ENSG00000137942.16	introns	FNBP1L	mRNA	mRNA	0	4.44883	3.68526	-0.512915	2.21253e-63	4.09992e-44	0.212472	35.2677	785.069	84.5546	1111.94	1.23202	0.512222	4.45677e-09	0.286212
ENSG00000140396.12	introns	NCOA2	mRNA	mRNA	0	4.46983	3.90902	-0.316173	1.60991e-56	1.18428e-43	0.411163	34.7279	786.444	71.3276	1097.53	1.01013	0.464112	1.54984e-06	0.373034
ENSG00000151240.16	introns	DIP2C	mRNA	mRNA	1	5.42831	4.81167	-0.301116	5.45535e-65	6.14546e-52	0.436073	15.145	661.456	42.4369	1222.32	1.44042	0.857486	6.25166e-08	0.0507364
ENSG00000185305.10	introns	ARL15	mRNA	mRNA	1	5.19469	3.91909	-0.916523	1.44914e-55	2.14488e-32	0.0923423	33.3015	1252.21	39.7575	623.54	0.23588	-0.907459	0.486608	0.0273976
ENSG00000100320.22	introns	RBFOX2	mRNA	mRNA	0	4.68335	3.94736	-0.496479	1.43528e-74	1.54118e-53	0.218028	40.3625	1050.71	52.3865	824.119	0.364364	-0.276065	0.096717	0.64363
ENSG00000204406.13	introns	MBD5	mRNA	mRNA	0	4.9585	3.75167	-0.924637	1.14822e-62	1.08775e-36	0.0717576	28.8953	918.506	68.7778	951.978	1.21187	0.0899367	5.15385e-07	0.904532
ENSG00000122779.17	introns	TRIM24	mRNA	mRNA	0	4.1448	3.76068	-0.256694	8.00719e-82	3.46465e-67	0.471444	70.3084	1260.61	44.2705	609.148	-0.655038	-0.923595	0.00028233	0.0223952
ENSG00000145996.11	introns	CDKAL1	mRNA	mRNA	0	4.78611	3.87654	-0.605636	7.15313e-61	1.78168e-40	0.175036	38.5105	1085.96	51.5755	777.172	0.401547	-0.387032	0.128968	0.440642
ENSG00000147044.21	introns	CASK	mRNA	mRNA	1	4.76587	3.47643	-0.882965	4.64134e-42	3.55821e-23	0.108188	35.7278	1003.51	73.1932	848.024	1.0031	-0.152957	5.38974e-06	0.848882
ENSG00000237515.8	introns	SHISA9	mRNA	mRNA	0	5.87439	5.03351	-0.275287	3.44785e-40	1.13361e-29	0.441373	25.0096	1530.22	9.23122	317.301	-1.34904	-2.14363	0.0003912	1.63532e-09
ENSG00000106278.11	introns	PTPRZ1	mRNA	mRNA	0	3.50055	3.34695	-0.0653051	9.29616e-28	9.10618e-24	0.882679	155.062	1814.12	3.02574	32.0485	-5.65368	-5.72454	3.2988e-97	2.81048e-57
ENSG00000156110.13	introns	ADK	mRNA	mRNA	1	5.02638	4.0181	-0.756828	2.39275e-77	5.51511e-50	0.10174	34.548	1146.38	42.0813	696.679	0.272312	-0.607227	0.315395	0.149901
ENSG00000092199.17	introns	HNRNPC	mRNA	mRNA	0	4.37714	3.51072	-0.689114	3.65953e-84	1.01246e-54	0.0903681	49.9648	1052.71	67.6313	783.659	0.427702	-0.342429	0.0308254	0.505998
ENSG00000120594.16	introns	PLXDC2	mRNA	mRNA	0	5.22394	4.10868	-0.657733	1.38714e-48	2.02425e-30	0.177943	40.8048	1572	14.6842	263.036	-1.42021	-2.44522	1.41346e-06	3.99376e-10
ENSG00000082781.11	introns	ITGB5	mRNA	mRNA	0	4.83537	3.97354	-0.490057	1.87799e-54	9.71913e-38	0.241288	19.5548	566.272	78.4686	1267.87	1.962	1.13367	1.37603e-14	0.00460407
ENSG00000117114.19	introns	ADGRL2	mRNA	mRNA	0	3.93063	3.15579	-0.470547	2.47094e-41	4.14871e-27	0.25833	87.1955	1364.17	50.9452	468.083	-0.752153	-1.38918	0.00078321	0.00137682
ENSG00000184408.9	introns	KCND2	mRNA	mRNA	1	3.60596	3.46575	-0.0370375	9.93416e-19	1.03821e-16	0.927327	139.677	1791.61	2.75181	32.5757	-5.62727	-5.68857	1.01135e-63	2.3129e-53
ENSG00000008311.14	introns	AASS	mRNA	mRNA	0	4.18915	3.04942	-0.665766	4.73569e-31	4.48891e-17	0.176431	87.9225	1664.9	17.3928	151.125	-2.30197	-3.30876	9.93586e-20	1.22235e-12
ENSG00000133316.15	exons	WDR74	mRNA	mRNA	2	5.64092	3.60129	-1.73253	3.08193e-52	3.38794e-22	0.0100458	31.0848	1597.07	16.7829	212.88	-0.871178	-2.66224	1.55494e-09	4.18076e-06
ENSG00000254277.1	introns	AC009446.1	lncRNA	lncRNA	0	5.11265	3.41376	-1.35306	2.14932e-45	5.339e-21	0.0338938	45.8322	1637.02	15.3949	171.442	-1.52376	-3.10897	5.43351e-08	4.28672e-13
ENSG00000171735.18	introns	CAMTA1	mRNA	mRNA	1	5.29761	4.39015	-0.484366	2.20353e-53	3.4484e-37	0.26119	23.7737	961.883	38.9712	844.029	0.668803	-0.129654	0.0336069	0.84895
ENSG00000187391.20	introns	MAGI2	mRNA	mRNA	1	4.43896	3.47373	-0.55292	1.19311e-39	7.3571e-25	0.219149	56.2593	1258.83	47.2041	544.4	-0.239381	-1.08668	0.474785	0.00764621
ENSG00000128512.20	introns	DOCK4	mRNA	mRNA	0	4.04727	4.08136	0.0136368	8.05069e-40	4.07432e-40	0.975218	75.8418	1288.91	29.4512	512.567	-1.33045	-1.15541	6.78509e-09	0.0122038
ENSG00000249532.5	introns	AC106864.1	lncRNA	lncRNA	0	2.19604	0.632215	-0.749296	5.8211e-06	0.174063	0.161106	227.861	1159.76	380.877	641.373	0.712226	-0.580371	0.000929595	0.430023
ENSG00000153250.19	introns	RBMS1	mRNA	mRNA	0	4.86201	3.93507	-0.545199	9.54103e-54	3.26335e-36	0.210209	18.7918	554.139	78.8642	1241.95	2.03587	1.11883	1.16401e-19	0.0195642
ENSG00000110075.14	introns	PPP6R3	mRNA	mRNA	0	3.86724	3.62382	-0.189429	5.78628e-101	5.40375e-88	0.573557	58.5833	874.429	73.9491	921.581	0.328791	0.101798	0.036602	0.869588
ENSG00000067113.16	introns	PLPP1	mRNA	mRNA	0	5.50257	4.48946	-0.625776	1.15887e-67	2.26495e-46	0.166997	10.484	482.191	56.8493	1311.25	2.41719	1.34869	3.89676e-40	0.00823274
ENSG00000141448.8	introns	GATA6	mRNA	mRNA	0	6.73414	3.25509	-2.90293	4.54558e-10	1.54526e-14	0.0430967	0.0157924	2.31924	176.581	1790.92	13.1416	9.55153	1.40521e-37	3.37901e-56
ENSG00000115464.14	introns	USP34	mRNA	mRNA	1	4.48696	3.77399	-0.515995	1.92515e-81	3.87282e-58	0.187317	40.1725	914.353	61.6174	857.706	0.601197	-0.0365862	0.00072445	0.962574
ENSG00000133812.15	introns	SBF2	mRNA	mRNA	1	4.67357	3.82932	-0.527615	5.62543e-56	4.81348e-38	0.220179	42.2988	1104.71	45.4383	663.561	0.0967947	-0.632349	0.77701	0.127051
ENSG00000165671.20	introns	NSD1	mRNA	mRNA	0	4.33995	4.09197	-0.20208	2.82991e-204	3.92295e-183	0.477763	36.5266	743.772	59.1139	1014.18	0.690079	0.436543	2.3878e-12	0.321977
ENSG00000188352.12	introns	FOCAD	mRNA	mRNA	0	4.26256	3.43684	-0.593613	3.57332e-63	1.14066e-41	0.157011	45.6279	891.935	77.8067	860.824	0.745375	-0.001142	0.000615551	0.996975
ENSG00000123636.17	introns	BAZ2B	mRNA	mRNA	0	4.21085	3.49243	-0.523617	5.15843e-71	2.24035e-49	0.187258	47.7074	897.599	73.9942	848.347	0.622005	-0.0182519	5.22897e-05	0.97273
ENSG00000143190.22	introns	POU2F1	mRNA	mRNA	0	4.40225	3.84252	-0.397223	1.25996e-87	7.68714e-67	0.278712	47.7739	1027.14	49.3286	718.428	0.0443645	-0.445693	0.868691	0.358341
ENSG00000132849.20	introns	PATJ	mRNA	mRNA	1	4.73915	3.71969	-0.822131	5.01493e-85	3.70581e-53	0.0610654	33.0039	895.039	63.1206	846.957	0.909743	-0.0290745	5.35483e-06	0.978018
ENSG00000171316.11	introns	CHD7	mRNA	mRNA	0	3.78745	3.53661	-0.164081	1.80451e-71	1.92458e-62	0.655748	60.6003	848.381	75.8028	892.712	0.314637	0.0953228	0.0790812	0.880426
ENSG00000153015.15	introns	CWC27	mRNA	mRNA	0	4.2745	3.17192	-0.802035	6.39612e-47	9.99939e-27	0.104103	24.4766	485.716	135.017	1254.58	2.43554	1.31534	2.05595e-32	0.0045185
ENSG00000166068.12	introns	SPRED1	mRNA	mRNA	0	4.4118	2.72146	-1.36033	5.87884e-35	2.68731e-14	0.0318657	30.341	673.679	153.932	1066.03	2.30473	0.622132	1.13603e-20	0.263443
ENSG00000154217.14	introns	PITPNC1	mRNA	mRNA	0	5.37381	4.91815	-0.263833	3.96205e-84	2.6894e-70	0.482504	17.7419	762.196	31.65	975.089	0.804074	0.366134	0.000905853	0.47109
ENSG00000263934.4	exons	SNORD3A	ncRNA	snoRNA	1	-4.14952	-4.01945	0.0279908	3.95339e-16	3.42881e-15	0.941562	14609	759.005	17206	976.317	0.0569009	0.373159	0.741201	0.528947
ENSG00000114439.18	introns	BBX	mRNA	mRNA	0	4.41651	3.25987	-0.775999	5.00158e-41	3.2392e-23	0.127371	35.7895	787.501	94.8106	946.317	1.36223	0.274474	6.74706e-08	0.65215
ENSG00000173473.10	introns	SMARCC1	mRNA	mRNA	0	4.27209	3.79292	-0.384614	2.94079e-145	1.70512e-114	0.214026	52.7505	1025.63	50.6229	708.09	-0.0584864	-0.460639	0.70869	0.34185
ENSG00000107779.13	introns	BMPR1A	mRNA	mRNA	1	5.27569	4.42404	-0.631407	1.24525e-107	1.82845e-76	0.125412	28.1611	1105.9	28.173	621.335	-0.00150709	-0.716112	0.994758	0.0950128
ENSG00000185666.14	introns	SYN3	mRNA	mRNA	1	5.19903	4.42052	-0.283509	1.08454e-36	7.7424e-27	0.442393	34.7835	1330.44	17.6548	395.866	-0.924632	-1.56298	0.00377564	0.00149027
ENSG00000270722.1	exons	RF00003	ncRNA	snRNA	1	1.97299	2.00777	0.00584077	0.000274269	0.000232885	0.987354	194.011	876.998	182.51	844.501	-0.0834332	-0.0308023	0.848844	0.988127
ENSG00000101004.14	introns	NINL	mRNA	mRNA	0	3.86451	3.9488	0.0493593	2.66326e-60	5.0896e-63	0.912849	34.9596	518.052	76.4091	1199.56	1.10388	1.1833	3.71641e-09	0.00533249
ENSG00000225470.7	introns	JPX	lncRNA	lncRNA	0	4.80643	4.04751	-0.527299	1.00521e-79	5.92843e-57	0.195718	35.1764	1000.72	42.507	716.564	0.259992	-0.410638	0.303382	0.401536
ENSG00000221676.1	exons	RNU6ATAC	ncRNA	snRNA	0	4.57392	2.18633	-1.49844	6.57481e-15	0.000124916	0.0829546	53.6866	1403.43	59.7789	313.622	0.120656	-1.85747	0.853492	0.00226306
ENSG00000071054.16	introns	MAP4K4	mRNA	mRNA	0	4.34632	3.94752	-0.250691	6.59924e-76	4.92081e-63	0.494327	34.3674	709.915	63.8351	1001.26	0.876195	0.488476	2.36925e-07	0.325114
ENSG00000179241.12	introns	LDLRAD3	mRNA	mRNA	0	5.36732	4.50305	-0.47185	1.4966e-58	1.01914e-41	0.268173	21.4642	909.268	33.9992	793.913	0.623795	-0.141142	0.0414105	0.835725
ENSG00000121741.16	introns	ZMYM2	mRNA	mRNA	1	4.03998	3.55153	-0.318364	4.87491e-63	8.73144e-49	0.391406	53.1392	895.514	67.0884	801.89	0.326484	-0.10714	0.0896071	0.895219
ENSG00000040933.15	introns	INPP4A	mRNA	mRNA	0	3.94502	3.63515	-0.212957	3.09466e-76	4.19055e-66	0.569382	20.0144	312.577	109.49	1381.92	2.43221	2.11534	1.83359e-42	6.60835e-09
ENSG00000075711.20	introns	DLG1	mRNA	mRNA	0	4.49621	3.66506	-0.541305	1.73189e-55	2.38496e-37	0.207337	35.359	819.75	67.107	873.728	0.896308	0.123151	3.07137e-05	0.872185
ENSG00000158528.11	introns	PPP1R9A	mRNA	mRNA	1	4.12364	3.43052	-0.37377	1.63722e-40	1.54254e-28	0.348528	44.1897	792.054	80.8961	900.261	0.838108	0.210086	0.000883568	0.746789
ENSG00000149948.13	introns	HMGA2	mRNA	mRNA	0	4.70874	3.51423	-0.772884	3.28711e-41	1.03997e-23	0.136486	27.2967	737.235	80.4662	954.843	1.50758	0.371679	9.29716e-08	0.490563
ENSG00000152818.18	introns	UTRN	mRNA	mRNA	0	4.97869	3.43798	-1.19077	1.85844e-45	1.38217e-22	0.0507627	26.6976	868.362	72.9386	822.411	1.41472	-0.0108486	5.35893e-10	0.985201
ENSG00000104517.12	introns	UBR5	mRNA	mRNA	1	3.97173	3.73399	-0.167872	8.67888e-106	2.99713e-93	0.621279	64.6239	1021.43	49.4509	665.163	-0.381603	-0.535182	0.00429443	0.256242
ENSG00000143951.15	introns	WDPCP	mRNA	mRNA	0	4.41953	3.60139	-0.48494	1.31888e-47	5.05284e-32	0.252707	55.8855	1226.8	36.0669	451.061	-0.607784	-1.27876	0.0127994	0.00429495
ENSG00000131149.18	introns	GSE1	mRNA	mRNA	0	5.40058	5.2558	-0.0508441	4.7224e-46	1.79722e-43	0.907131	21.5711	942.222	18.4958	731.083	-0.213291	-0.26891	0.495989	0.736634
ENSG00000130449.5	introns	ZSWIM6	mRNA	mRNA	0	5.10671	3.98585	-0.703632	2.29934e-51	2.9881e-32	0.154836	19.9616	699.671	59.4069	973.328	1.52433	0.466264	1.23602e-08	0.358198
MSTRG.61239	intergenic	UTL61239	cre	dELS	0	3.35234	1.89826	-1.16842	4.23634e-24	1.46839e-08	0.047405	121.895	1332.5	86.2835	338.319	-0.481346	-1.78391	0.0681717	8.56008e-05
ENSG00000155816.19	introns	FMN2	mRNA	mRNA	0	4.62876	4.41451	-0.114403	3.3022e-39	6.52291e-37	0.844486	4.76356	121.282	70.2347	1547.64	3.84076	3.66324	4.4664e-40	1.32201e-23
ENSG00000117569.18	introns	PTBP2	mRNA	mRNA	0	4.28906	3.6851	-0.396619	2.03104e-67	5.05871e-50	0.300064	52.5443	1044.95	47.4479	622.532	-0.143027	-0.625317	0.540595	0.16753
ENSG00000144283.21	introns	PKP4	mRNA	mRNA	0	4.23211	3.63515	-0.49632	5.73313e-62	6.03804e-43	0.21721	49.1658	941.133	61.9644	718.032	0.322188	-0.301267	0.15572	0.580596
ENSG00000082805.19	introns	ERC1	mRNA	mRNA	1	5.36738	4.21292	-0.840632	2.23791e-68	5.93134e-43	0.0991809	18.6626	787.644	45.2197	861.123	1.23539	0.149419	1.0576e-06	0.808029
ENSG00000184005.10	introns	ST6GALNAC3	mRNA	mRNA	0	4.38951	4.264	-0.0602426	5.33961e-37	2.9678e-34	0.913378	68.1527	1475.87	8.45776	168.219	-2.96903	-2.99672	7.59658e-25	7.57435e-16
ENSG00000150907.7	introns	FOXO1	mRNA	mRNA	0	5.3148	4.07126	-0.773554	4.40832e-47	2.82228e-28	0.142952	27.6771	1137.52	28.8409	504.378	0.0534311	-1.01611	0.897144	0.0307243
ENSG00000081913.13	introns	PHLPP1	mRNA	mRNA	0	5.18227	4.22312	-0.696042	2.11482e-79	1.62549e-52	0.125646	36.1576	1341.29	15.7376	300.497	-1.16663	-2.02981	1.06778e-06	1.61939e-08
ENSG00000157540.20	introns	DYRK1A	mRNA	mRNA	0	4.6585	3.83753	-0.589382	4.23201e-75	1.56039e-51	0.159121	34.1074	876.13	52.4166	764.425	0.598617	-0.139599	0.0069124	0.838568
ENSG00000101849.16	introns	TBL1X	mRNA	mRNA	0	4.8522	4.33543	-0.2574	9.18873e-56	8.11193e-45	0.50152	27.1468	803.417	40.3849	836.967	0.540948	0.0963849	0.0654017	0.877197
MSTRG.76086	intergenic	UTL76086	readthrough	readthrough	0	4.17661	3.77805	-0.188342	4.44719e-41	1.88917e-33	0.624984	74.1971	1382.82	18.187	257.225	-1.98915	-2.30646	1.81263e-14	4.83967e-10
ENSG00000100201.20	exons	DDX17	mRNA	mRNA	0	0.776326	0.663821	-0.0982399	7.49792e-12	6.07737e-09	0.709	450.061	774.551	542.443	863.181	0.264826	0.174978	0.0121606	0.731468
ENSG00000135299.16	introns	ANKRD6	mRNA	mRNA	0	4.72402	4.00438	-0.378422	9.84743e-50	5.16944e-37	0.338688	7.00869	190.42	87.5888	1446.99	3.61109	2.90066	7.46769e-47	3.12287e-13
MSTRG.75316	intergenic	UTL75316	cre	dELS	0	4.57485	2.54835	-0.944865	2.44216e-14	2.47227e-06	0.12871	0.327637	8.64553	247.229	1626.94	9.4622	7.52387	3.12244e-45	2.24022e-36
ENSG00000170381.13	introns	SEMA3E	mRNA	mRNA	0	4.1251	3.01954	-0.717556	8.87097e-34	5.0042e-20	0.148281	2.5611	46.5017	188.515	1589	6.18279	5.05727	2.44498e-219	2.06259e-25
ENSG00000163625.15	introns	WDFY3	mRNA	mRNA	1	3.96958	3.15539	-0.624044	6.5079e-65	1.2067e-41	0.126001	52.7616	840.141	87.4358	794.127	0.714015	-0.0250952	1.97736e-05	0.971936
MSTRG.72217	intergenic	UTL72217	readthrough	readthrough	0	9.43391	7.35818	-1.48875	3.82978e-82	1.6738e-49	0.0620471	1.93413	1382.96	1.47223	249.055	-0.360825	-2.21161	0.430083	0.00010305
ENSG00000095787.21	introns	WAC	mRNA	mRNA	0	4.70631	3.85299	-0.673738	1.24615e-96	1.79896e-65	0.0959034	31.9205	844.43	53.3198	782.647	0.724235	-0.0610226	4.30293e-05	0.944966
ENSG00000106554.12	introns	CHCHD3	mRNA	mRNA	1	4.62178	3.7173	-0.486452	8.28374e-42	1.517e-27	0.259579	44.5419	1130.99	36.1212	492.866	-0.287438	-1.05384	0.37099	0.0152341
ENSG00000128641.18	introns	MYO1B	mRNA	mRNA	1	3.43317	3.12701	-0.195095	4.51283e-53	1.80698e-44	0.595325	41.6214	457.353	131.027	1165.33	1.64011	1.29816	4.94042e-26	0.00212559
ENSG00000169851.15	introns	PCDH7	mRNA	mRNA	0	3.89764	3.30764	-0.332463	2.67948e-43	3.27008e-32	0.390175	13.9567	212.937	137.45	1404.12	3.27912	2.6815	1.33062e-64	1.60216e-10
ENSG00000115760.14	introns	BIRC6	mRNA	mRNA	0	4.06916	3.49148	-0.408622	9.14833e-72	3.16022e-53	0.275219	45.2884	772.553	73.8103	843.722	0.693905	0.161415	2.26734e-06	0.82563
ENSG00000184220.11	introns	CMSS1	mRNA	mRNA	0	4.91571	3.86489	-0.655015	1.60584e-49	3.8441e-31	0.171735	37.8264	1173.89	29.2224	440.286	-0.351504	-1.27014	0.255507	0.00246213
ENSG00000023171.17	introns	GRAMD1B	mRNA	mRNA	0	4.90869	4.56661	-0.153399	3.43173e-54	7.81166e-48	0.69915	10.9468	334.81	52.5695	1278.4	2.2194	1.91021	3.82003e-17	8.31101e-07
ENSG00000154447.14	introns	SH3RF1	mRNA	mRNA	0	4.66372	3.86612	-0.513833	5.91971e-60	2.91699e-42	0.227659	13.1822	341.338	84.8778	1268.09	2.66248	1.84148	4.65373e-39	2.06024e-05
ENSG00000204764.13	introns	RANBP17	mRNA	mRNA	1	4.31337	3.54767	-0.351822	7.29514e-34	2.29481e-23	0.372188	55.0109	1133.14	39.0068	475.341	-0.467965	-1.12268	0.144334	0.00743471
ENSG00000182985.17	introns	CADM1	mRNA	mRNA	0	4.18653	2.86756	-0.780541	1.70626e-26	2.45865e-13	0.146562	23.2846	443.41	150.754	1164.69	2.64097	1.33219	1.82928e-19	0.00543011
ENSG00000134644.15	introns	PUM1	mRNA	mRNA	1	3.93901	3.42383	-0.387789	2.31749e-91	1.61331e-69	0.256294	51.5364	799.475	74.1157	806.398	0.514257	0.0498905	0.000444554	0.943823
ENSG00000146426.18	introns	TIAM2	mRNA	mRNA	0	4.8792	4.32874	-0.377166	2.33019e-100	8.12393e-80	0.306956	21.8067	650.595	46.6506	951.129	1.07107	0.544085	9.08401e-08	0.191598
ENSG00000074047.21	introns	GLI2	mRNA	mRNA	1	4.80774	4.72049	-0.0428304	4.52894e-64	1.44946e-61	0.926313	29.2447	836.223	28.3572	763.326	-0.0427875	-0.0701994	0.901305	0.929982
ENSG00000157445.14	introns	CACNA2D3	mRNA	mRNA	1	4.58916	3.70711	-0.384437	4.85627e-33	3.73572e-22	0.335799	27.215	681.361	67.1216	917.578	1.24414	0.414667	3.87814e-05	0.450961
MSTRG.78001	intergenic	UTL78001	readthrough	readthrough	0	4.00805	2.56334	-0.62961	1.49023e-17	4.1934e-08	0.190134	54.6399	939.273	102.43	657.959	0.763411	-0.440363	0.144861	0.372704
ENSG00000055917.15	introns	PUM2	mRNA	mRNA	0	3.93054	3.39166	-0.416244	9.72646e-95	5.20271e-71	0.220179	51.7347	797.62	75.2212	799.309	0.532424	0.0421711	0.000157417	0.953414
ENSG00000172765.17	introns	TMCC1	mRNA	mRNA	0	5.46593	4.4775	-0.706542	2.6234e-82	3.58136e-56	0.126626	15.2956	688.865	39.7891	905.769	1.34053	0.391871	2.08663e-08	0.399703
ENSG00000151746.13	introns	BICD1	mRNA	mRNA	0	5.31223	4.32055	-0.785638	8.49587e-103	1.16599e-68	0.0746434	22.505	907.533	33.7502	685.909	0.565061	-0.316967	0.00843925	0.546715
ENSG00000128567.16	introns	PODXL	mRNA	mRNA	0	4.50321	3.83934	-0.439796	2.90505e-70	9.39289e-52	0.262883	26.1187	602.979	67.4117	983.824	1.3344	0.690384	9.95382e-10	0.0849879
MSTRG.51418	intergenic	UTL51418	intergenic	intergenic	0	2.29671	1.05634	-0.736496	1.06896e-09	0.00488685	0.157011	295.875	1543.8	19.0205	42.254	-3.93218	-5.07083	1.8839e-43	1.07096e-34
ENSG00000118007.12	introns	STAG1	mRNA	mRNA	1	4.80018	4.43541	-0.246319	2.71023e-111	9.2542e-96	0.491833	23.5761	663.713	42.0799	921.989	0.82696	0.46447	1.39389e-09	0.362958
ENSG00000124177.14	introns	CHD6	mRNA	mRNA	0	4.10486	3.40228	-0.519861	7.95267e-74	3.07333e-51	0.176431	47.9511	837.409	69.5504	747.992	0.520854	-0.105523	0.00821319	0.880232
ENSG00000145375.7	introns	SPATA5	mRNA	mRNA	0	4.39479	3.65706	-0.407162	1.23357e-45	5.59094e-32	0.31637	50.9173	1099.83	37.1575	483.411	-0.436461	-1.0433	0.112177	0.0142565
ENSG00000167081.16	introns	PBX3	mRNA	mRNA	0	4.19231	3.70983	-0.278247	1.2362e-55	9.63342e-44	0.462798	52.6061	981.479	44.8085	599.918	-0.223655	-0.604763	0.414279	0.136036
ENSG00000183783.6	introns	KCTD8	mRNA	mRNA	0	3.87065	3.55556	-0.153042	8.81897e-42	5.44011e-35	0.68462	89.9852	1350.49	18.9878	229.542	-2.2193	-2.41967	7.55252e-26	6.23301e-09
MSTRG.61266	intergenic	UTL61266	intergenic	intergenic	0	5.06506	2.44335	-2.31834	1.21174e-23	4.04643e-11	0.00386593	0.159201	5.82945	273.812	1572.52	10.6618	8.07193	7.02643e-181	3.90583e-63
ENSG00000177425.10	introns	PAWR	mRNA	mRNA	0	4.65126	3.58484	-0.617391	6.91236e-40	2.88054e-24	0.191878	47.1085	1223.07	28.228	352.599	-0.704427	-1.61384	0.0146534	0.000181095
ENSG00000146776.14	introns	ATXN7L1	mRNA	mRNA	0	4.38824	4.4708	0.0444024	1.24739e-63	1.36385e-65	0.924008	39.9387	852.239	31.8772	719.809	-0.316278	-0.183609	0.193495	0.783763
ENSG00000151532.13	introns	VTI1A	mRNA	mRNA	0	4.89294	3.88328	-0.716323	4.9098e-64	4.64649e-41	0.126515	25.2212	765.466	53.2921	806.477	1.04133	0.108829	1.99984e-05	0.869795
ENSG00000100731.15	introns	PCNX1	mRNA	mRNA	0	4.1811	3.40508	-0.506292	1.60387e-52	2.3347e-35	0.223242	46.6386	864.505	64.999	706.219	0.460649	-0.220633	0.0406343	0.732025
ENSG00000107077.18	introns	KDM4C	mRNA	mRNA	0	4.54794	3.78847	-0.414736	3.74016e-47	2.36085e-33	0.310459	24.7086	593.705	68.4592	976.823	1.42862	0.687281	5.01475e-09	0.145206
ENSG00000144749.13	introns	LRIG1	mRNA	mRNA	0	4.03732	3.50842	-0.371915	1.26293e-76	3.41599e-58	0.302806	51.396	855.838	61.7031	713.152	0.255824	-0.195919	0.216944	0.74884
ENSG00000049759.17	introns	NEDD4L	mRNA	mRNA	0	5.06851	4.7063	-0.162838	5.69872e-56	2.32958e-48	0.675865	23.8881	822.228	27.8109	745.716	0.206122	-0.0882644	0.523995	0.916364
ENSG00000156273.15	introns	BACH1	mRNA	mRNA	0	4.58683	3.86414	-0.457423	3.91459e-68	2.98413e-49	0.235834	19.1146	467.869	73.2957	1089.69	1.91558	1.18165	2.45468e-26	0.00953927
ENSG00000106443.16	introns	PHF14	mRNA	mRNA	0	4.26241	3.35751	-0.56946	1.39826e-44	3.02712e-28	0.199727	48.3986	953.457	56.9471	602.302	0.228072	-0.518736	0.262153	0.368654
ENSG00000144278.14	introns	GALNT13	mRNA	mRNA	0	4.39159	3.34868	-0.535948	5.44937e-32	2.81289e-19	0.233404	41.7226	910.137	60.4572	645.462	0.501592	-0.378983	0.0816692	0.541202
ENSG00000109756.9	introns	RAPGEF2	mRNA	mRNA	0	4.60364	3.82044	-0.410566	2.00353e-45	6.37527e-32	0.315481	31.8132	790.284	52.4335	765.124	0.682788	-0.00869776	0.01374	0.999455
MSTRG.69211	intergenic	UTL69211	cre	dELS	0	3.93864	1.18955	-0.317131	6.4385e-06	0.0760775	0.179797	0.133031	2.66356	506.671	1551.38	11.7917	9.12688	1.88163e-210	2.13163e-33
ENSG00000153956.15	introns	CACNA2D1	mRNA	mRNA	0	4.44657	3.7732	-0.388863	4.50514e-53	1.8143e-38	0.328725	49.1543	1096.58	32.5779	457.389	-0.580215	-1.07516	0.00155991	0.0295296
ENSG00000171723.15	introns	GPHN	mRNA	mRNA	0	4.7279	3.75903	-0.584036	1.3007e-47	1.13557e-30	0.200503	35.4997	967.177	41.8867	586.174	0.225496	-0.594596	0.436809	0.256875
ENSG00000285646.1	exons	AL021155.2	lncRNA	lncRNA	2	8.45072	7.60609	-0.414758	7.74727e-142	1.74079e-118	0.299519	2.26954	803.377	3.67989	747.564	0.657975	-0.0500718	0.0381596	0.950827
ENSG00000133107.14	introns	TRPC4	mRNA	mRNA	0	3.9557	3.01184	-0.653518	5.43189e-44	2.95345e-26	0.148281	38.9112	618.618	111.1	923.196	1.48441	0.558053	1.69765e-13	0.275272
ENSG00000196208.13	introns	GREB1	mRNA	mRNA	1	4.62712	3.90047	-0.563022	6.15476e-102	1.65762e-74	0.136732	14.2441	356.79	78.0716	1182.04	2.43431	1.68761	2.75804e-47	9.37875e-06
ENSG00000112699.10	introns	GMDS	mRNA	mRNA	0	5.26276	4.39652	-0.394497	1.45792e-45	4.71854e-32	0.328467	30.6479	1215.75	14.7037	321.756	-1.00355	-1.77031	0.00156322	7.08468e-06
ENSG00000046889.18	introns	PREX2	mRNA	mRNA	0	3.64931	3.11931	-0.26961	2.43757e-33	1.01354e-24	0.482061	74.0314	956.553	64.6792	580.751	-0.19106	-0.57423	0.406132	0.289512
ENSG00000105889.15	introns	STEAP1B	mRNA	mRNA	0	4.99063	3.54655	-0.885859	9.65732e-35	1.26881e-18	0.119028	6.33225	208.86	108.529	1328.13	4.06237	2.61275	2.84505e-46	1.143e-07
ENSG00000251136.8	introns	AF117829.1	lncRNA	lncRNA	0	4.58458	3.58745	-0.529923	3.05574e-37	1.33494e-23	0.235148	15.0861	374.647	92.8199	1162.34	2.56928	1.60281	6.06931e-19	6.22502e-05
ENSG00000170522.9	introns	ELOVL6	mRNA	mRNA	0	5.00541	4.37155	-0.388889	6.57823e-77	2.82727e-59	0.320417	21.1261	690.202	40.0485	845.634	0.897053	0.299157	1.42285e-05	0.611067
ENSG00000112249.13	introns	ASCC3	mRNA	mRNA	0	4.49782	3.38583	-0.68979	4.31168e-39	8.37164e-23	0.162233	48.8534	1139.64	36.3071	394.969	-0.414008	-1.31811	0.0952938	0.00982772
ENSG00000075391.16	introns	RASAL2	mRNA	mRNA	0	4.69134	3.73873	-0.617942	1.63734e-53	1.96277e-34	0.176431	42.4554	1123.85	29.6292	407.379	-0.49683	-1.33105	0.0699469	0.00083814
ENSG00000101040.19	introns	ZMYND8	mRNA	mRNA	0	4.08918	3.8669	-0.185265	1.00786e-211	9.77789e-189	0.495107	48.5359	830.317	47.7238	699.877	-0.0242953	-0.193406	0.888808	0.754766
ENSG00000054611.13	introns	TBC1D22A	mRNA	mRNA	0	5.64427	4.88528	-0.299428	1.06854e-47	2.41349e-36	0.423076	10.8311	560.561	31.4496	966.19	1.4634	0.774921	1.50918e-05	0.0488029
ENSG00000117020.16	introns	AKT3	mRNA	mRNA	1	4.60386	3.78408	-0.493827	1.6747e-52	5.21129e-36	0.244955	31.87	794.081	51.6629	732.088	0.663202	-0.0694341	0.012597	0.93426
ENSG00000120254.15	introns	MTHFD1L	mRNA	mRNA	1	4.65137	4.00475	-0.528252	9.82978e-144	1.1434e-106	0.118356	35.6799	904.879	38.3189	621.068	0.0987214	-0.449855	0.665333	0.280771
ENSG00000206557.5	introns	TRIM71	mRNA	mRNA	0	4.75656	4.3202	-0.200308	1.15673e-49	5.33576e-41	0.601307	36.933	1025.26	24.2667	498.763	-0.571217	-0.920451	0.0573474	0.0183398
ENSG00000122482.20	introns	ZNF644	mRNA	mRNA	0	4.49642	3.46606	-0.714011	7.51708e-51	6.73367e-31	0.132849	36.9633	854.891	58.767	668.947	0.643952	-0.27279	0.00832051	0.654288
ENSG00000078369.17	introns	GNB1	mRNA	mRNA	0	4.86847	4.64602	-0.158479	2.31969e-175	2.21961e-162	0.631903	19.5747	576.278	36.8578	934.827	0.896879	0.69396	1.10896e-07	0.0750641
ENSG00000147905.17	introns	ZCCHC7	mRNA	mRNA	0	5.03773	4.05485	-0.682701	3.91054e-67	6.70421e-44	0.140565	31.4355	1054.34	26.3549	449.225	-0.245672	-1.09713	0.384964	0.00787299
ENSG00000102804.14	introns	TSC22D1	mRNA	mRNA	0	5.11267	4.42322	-0.442211	2.97616e-82	8.35846e-62	0.268643	25.9077	911.812	26.8883	588.474	0.0504937	-0.508786	0.856998	0.297996
MSTRG.39013	intergenic	UTL39013	cre	dELS	1	3.49592	2.03117	-1.07351	9.45961e-23	1.03047e-08	0.0720906	77.3778	910.338	136.269	589.685	0.767169	-0.531631	0.0115707	0.258941
ENSG00000081026.18	introns	MAGI3	mRNA	mRNA	0	5.03235	3.85222	-0.766207	1.77543e-47	5.83597e-29	0.136999	8.08471	272.854	81.9592	1226.9	3.306	2.11438	1.3031e-39	3.04503e-06
ENSG00000158966.14	introns	CACHD1	mRNA	mRNA	0	4.00197	3.78687	-0.133527	4.33352e-66	4.4956e-59	0.732438	43.7159	714.97	55.7606	782.614	0.345803	0.142071	0.0680478	0.820656
ENSG00000164300.16	introns	SERINC5	mRNA	mRNA	1	5.20896	3.83653	-0.988408	9.4123e-50	5.20084e-28	0.0857477	11.8184	450.466	70.3556	1042.85	2.52608	1.16679	8.65687e-20	0.00675154
ENSG00000075539.14	introns	FRYL	mRNA	mRNA	1	4.25989	3.64198	-0.377709	3.17303e-57	2.14602e-42	0.331149	32.8405	640.702	66.701	851.907	1.00131	0.409627	1.62451e-08	0.470162
ENSG00000163697.16	introns	APBB2	mRNA	mRNA	1	4.99564	4.19609	-0.557872	3.02786e-82	1.1896e-58	0.181135	22.8864	742.931	39.7254	742.133	0.769666	0.0431864	0.000712219	0.954723
ENSG00000183960.8	introns	KCNH8	mRNA	mRNA	0	4.52861	3.04327	-1.04368	3.173e-32	1.58813e-15	0.0877023	9.4518	229.576	144.509	1254.73	3.90337	2.3789	2.86308e-57	4.72437e-06
ENSG00000088538.12	introns	DOCK3	mRNA	mRNA	0	4.92422	3.69407	-0.933003	6.27649e-59	6.83907e-34	0.0742761	30.2647	940.537	40.7599	543.086	0.41084	-0.653239	0.0964552	0.188718
ENSG00000068024.16	introns	HDAC4	mRNA	mRNA	0	5.28	5.08419	-0.089663	5.97912e-88	2.5376e-82	0.830914	18.3618	733.698	21.0602	748.361	0.186546	0.0720922	0.512111	0.926919
ENSG00000054267.21	introns	ARID4B	mRNA	mRNA	0	4.66537	4.07863	-0.434188	6.67714e-109	3.42466e-84	0.227966	24.029	616.792	50.2719	860.735	1.04966	0.475336	4.43389e-12	0.318827
MSTRG.67277	intergenic	UTL67277	cre	dELS	0	4.28197	1.80685	-1.92959	1.73765e-16	0.00043861	0.0320416	39.1268	822.489	169.924	654.057	1.91795	-0.227045	0.000489056	0.719968
ENSG00000259692.5	introns	AC104041.1	lncRNA	lncRNA	0	5.18167	3.76079	-0.789381	7.68716e-34	1.29962e-18	0.150352	25.2443	957.635	36.0176	516.188	0.460208	-0.787763	0.250068	0.046458
ENSG00000130723.19	introns	PRRC2B	mRNA	mRNA	1	4.10731	3.86693	-0.209606	1.34294e-279	1.82771e-251	0.365416	33.8516	587.698	60.5103	885.541	0.832136	0.588916	8.93164e-17	0.149995
MSTRG.73430	intergenic	UTL73430	readthrough	readthrough	0	3.63292	3.38281	-0.133429	3.9961e-40	1.158e-34	0.746959	91.174	1158.29	29.0138	310.535	-1.62441	-1.74619	1.85056e-14	2.8998e-05
ENSG00000173068.17	introns	BNC2	mRNA	mRNA	0	4.58267	4.36844	-0.105048	1.09145e-62	1.87993e-52	0.798861	57.5339	1401.54	3.14745	66.7613	-4.16694	-4.29654	2.11232e-65	8.47515e-38
ENSG00000108100.17	introns	CCNY	mRNA	mRNA	0	5.08515	4.47478	-0.306404	7.95309e-58	3.07584e-45	0.428514	18.4117	640.658	36.2234	827.625	0.930051	0.379831	0.000840714	0.418952
ENSG00000175497.16	introns	DPP10	mRNA	mRNA	0	4.25372	3.1311	-0.690944	2.03373e-34	2.11602e-19	0.163036	40.8212	806	72.3569	661.499	0.77828	-0.207467	0.00785149	0.73241
ENSG00000136068.14	introns	FLNB	mRNA	mRNA	0	3.96143	3.36583	-0.489341	5.86311e-114	3.80895e-85	0.13032	18.5895	292.045	112.658	1172.89	2.59134	1.9829	6.84683e-120	2.67836e-07
ENSG00000112242.14	introns	E2F3	mRNA	mRNA	0	4.56361	3.99355	-0.381981	2.59342e-82	2.21643e-63	0.308565	32.6641	784.141	41.79	676.822	0.342551	-0.160146	0.139243	0.810542
ENSG00000109670.14	introns	FBXW7	mRNA	mRNA	0	4.81847	3.78856	-0.588186	2.64868e-43	2.18688e-27	0.204281	29.8721	869.726	41.0591	589.267	0.422949	-0.453308	0.165935	0.373757
ENSG00000196141.13	introns	SPATS2L	mRNA	mRNA	0	4.75107	3.46666	-0.763782	6.16704e-35	2.99733e-19	0.149989	45.2074	1265.06	16.5713	192.469	-1.39581	-2.53651	1.46175e-06	5.09252e-08
ENSG00000124831.18	introns	LRRFIP1	mRNA	mRNA	0	4.87522	4.36769	-0.244307	1.90269e-53	1.84245e-43	0.522239	15.074	453.912	47.1211	999.764	1.59313	1.12229	7.10269e-09	0.00230636
MSTRG.76875	intergenic	UTL76875	repeat	LINE	0	2.0783	1.47939	-0.239437	4.33571e-07	2.97605e-05	0.516949	0.579125	2.61925	488.337	1442.13	9.68889	9.07855	0	2.39077e-63
ENSG00000033327.12	introns	GAB2	mRNA	mRNA	0	5.44573	4.23279	-0.582697	3.92373e-39	4.62329e-25	0.205422	3.10168	140.974	66.1394	1302.79	4.36631	3.19398	3.16096e-37	7.29242e-18
ENSG00000237356.6	introns	AL365295.1	lncRNA	lncRNA	0	4.35411	3.24845	-0.549197	7.18976e-29	6.59052e-17	0.226789	14.1468	302.057	113.812	1139.97	2.95151	1.89275	3.00296e-20	3.49042e-07
ENSG00000065320.8	introns	NTN1	mRNA	mRNA	0	5.17354	4.49512	-0.285322	1.51047e-38	4.32001e-36	0.449873	0.604919	23.0375	61.0145	1416.79	6.61031	5.9405	1.89901e-102	2.63041e-47
ENSG00000100354.20	introns	TNRC6B	mRNA	mRNA	1	4.62485	4.14046	-0.362894	1.50813e-136	2.77501e-110	0.270927	29.0793	723.998	39.9589	714.84	0.448106	0.0149885	0.00954829	0.971351
ENSG00000138814.16	introns	PPP3CA	mRNA	mRNA	0	3.78963	3.63707	-0.0530326	1.3334e-22	8.07216e-21	0.905474	73.8946	1070.38	27.5959	360.445	-1.36891	-1.40046	4.32645e-06	0.00282233
ENSG00000107104.18	introns	KANK1	mRNA	mRNA	1	5.2047	4.20983	-0.637555	1.01298e-60	1.71957e-40	0.172375	16.5217	624.246	42.1555	802.305	1.30037	0.371127	2.40249e-06	0.400981
ENSG00000135540.11	introns	NHSL1	mRNA	mRNA	0	5.46	4.5392	-0.597345	7.5037e-74	1.52654e-51	0.183717	18.698	840.442	24.4191	581.575	0.362587	-0.436807	0.224301	0.328805
ENSG00000131725.13	introns	WDR44	mRNA	mRNA	0	4.00908	3.88877	-0.0627708	2.99197e-46	5.23652e-44	0.892511	15.9247	262.548	76.3894	1158.61	2.24012	2.07884	1.18191e-34	5.33495e-06
ENSG00000066032.18	introns	CTNNA2	mRNA	mRNA	0	4.49812	3.77707	-0.28149	1.55718e-31	3.4836e-22	0.453661	56.8361	1336.66	5.70507	81.9795	-3.26562	-3.92913	6.22513e-24	4.43086e-28
ENSG00000162105.18	introns	SHANK2	mRNA	mRNA	0	5.24904	5.30359	0.0165336	7.08203e-44	1.84653e-43	0.96578	30.9445	1217.17	4.91818	200.891	-2.61432	-2.40207	2.53808e-21	2.11606e-06
ENSG00000235244.3	introns	DANT2	lncRNA	lncRNA	0	4.00297	3.23351	-0.377746	8.79758e-32	2.67069e-21	0.34638	40.8291	677.761	75.2882	737.051	0.833264	0.136988	0.00594808	0.791383
ENSG00000109686.17	introns	SH3D19	mRNA	mRNA	0	4.89153	3.9337	-0.738789	1.66793e-84	4.21864e-55	0.0933284	30.4741	919.168	31.7238	494.034	0.0554729	-0.771092	0.846021	0.0766088
MSTRG.60827	intergenic	UTL60827	readthrough	readthrough	0	3.70637	2.48133	-0.521859	1.73119e-17	1.0315e-08	0.235571	61.8614	857.581	91.8436	553.56	0.517621	-0.505782	0.165882	0.336554
ENSG00000057935.13	introns	MTA3	mRNA	mRNA	1	4.61334	4.19782	-0.337845	1.40218e-200	9.11648e-166	0.245358	33.0085	810.842	32.4644	600.207	-0.0243723	-0.349941	0.901218	0.448455
ENSG00000115392.11	introns	FANCL	mRNA	mRNA	0	3.33189	2.47483	-0.483647	2.15704e-25	9.89692e-15	0.257806	84.3837	879.854	91.2444	530.234	0.102747	-0.617905	0.769186	0.150674
ENSG00000145743.15	introns	FBXL17	mRNA	mRNA	1	4.35071	3.22496	-0.798462	1.28167e-44	2.41262e-25	0.111299	23.9491	502.004	93.7638	905.062	1.93687	0.800801	1.10617e-18	0.100469
ENSG00000080608.9	introns	PUM3	mRNA	mRNA	1	3.84102	3.33876	-0.312243	1.2278e-53	8.34295e-41	0.404269	55.7539	814.306	57.0406	589.421	0.0285335	-0.393458	0.921878	0.446866
ENSG00000174469.21	introns	CNTNAP2	mRNA	mRNA	1	4.06052	3.60498	-0.20042	2.58222e-35	1.0628e-28	0.600177	11.1159	189.692	96.5311	1213.61	3.07462	2.67244	1.56e-29	1.19409e-14
ENSG00000242082.1	introns	SLC5A4-AS1	lncRNA	lncRNA	0	5.08036	4.14835	-0.41253	1.05237e-38	1.52834e-28	0.300383	1.50733	53.0814	73.1506	1349.62	5.56136	4.65318	1.92718e-69	2.01984e-33
ENSG00000198626.15	introns	RYR2	mRNA	mRNA	0	5.93957	4.11308	-1.11444	9.23759e-34	4.95712e-17	0.1053	16.8815	1091.06	16.6373	308.005	-0.0257241	-1.51544	0.951351	0.014169
ENSG00000109339.21	introns	MAPK10	mRNA	mRNA	0	4.62558	3.34198	-0.668269	4.45534e-29	4.87355e-16	0.181864	15.4742	399.907	92.9358	997.508	2.52128	1.26378	1.84196e-14	0.00337626
ENSG00000124486.12	introns	USP9X	mRNA	mRNA	0	4.50073	3.34412	-0.814605	3.40371e-47	6.64115e-27	0.108188	41.6596	968.247	40.5539	428.857	-0.0381165	-0.958076	0.855682	0.0748118
ENSG00000189337.16	introns	KAZN	mRNA	mRNA	0	5.33561	4.80978	-0.253744	1.47606e-34	2.6482e-28	0.651531	19.7685	834.547	19.0732	561.242	-0.0484477	-0.45738	0.919357	0.375027
ENSG00000078140.13	introns	UBE2K	mRNA	mRNA	0	5.44806	4.81401	-0.491244	1.39703e-156	2.33022e-123	0.176051	15.7396	693.887	24.4539	695.408	0.616948	0.0494806	0.00209115	0.946956
ENSG00000110497.14	introns	AMBRA1	mRNA	mRNA	0	4.83337	4.20041	-0.427978	8.53894e-87	7.72482e-67	0.268683	15.243	440.858	50.642	947.47	1.70847	1.07259	1.78001e-20	0.0128974
MSTRG.19300	intergenic	UTL19300	antisense	antisense	0	2.77908	1.54156	-0.372663	1.73173e-08	0.00143593	0.308565	179.976	1357.62	7.68001	25.2022	-4.42928	-5.65593	7.03868e-15	2.98913e-49
MSTRG.25637	intergenic	UTL25637	cre	dELS	0	3.9118	3.64368	-0.176012	4.12625e-76	5.25753e-66	0.628902	50.7541	774.287	48.0087	608.5	-0.0787965	-0.261544	0.743892	0.620196
ENSG00000152990.13	introns	ADGRA3	mRNA	mRNA	0	4.06647	3.49547	-0.382083	8.49951e-66	8.85356e-49	0.308682	54.2203	923.546	39.8755	458.311	-0.432079	-0.892658	0.0444978	0.0271688
ENSG00000153187.19	exons	HNRNPU	mRNA	mRNA	0	0.851055	0.780649	-0.0481181	2.70798e-05	0.000134599	0.911213	441.585	809.535	326.735	569.874	-0.422972	-0.415834	0.0213846	0.34081
ENSG00000145934.16	introns	TENM2	mRNA	mRNA	0	4.97073	3.5951	-0.37	1.98158e-20	1.17725e-11	0.294274	15.1081	495.65	66.824	882.177	1.91727	0.799725	0.00100548	0.0642284
ENSG00000156103.15	introns	MMP16	mRNA	mRNA	1	4.3121	3.53554	-0.328671	1.3939e-30	5.36232e-21	0.395462	51.5511	1065.16	25.6853	311.989	-0.961852	-1.59991	0.00099188	0.000426384
MSTRG.23592	intergenic	UTL23592	snRNAderived	snRNAderived	2	7.33316	5.47887	-1.00521	5.18311e-45	3.50858e-26	0.12115	4.33441	730.588	13.5787	645.847	1.53588	-0.11705	0.000169425	0.894256
ENSG00000183166.10	introns	CALN1	mRNA	mRNA	0	5.41155	4.42407	-0.609202	1.84117e-62	3.16993e-42	0.187763	20.061	875.037	22.6277	499.613	0.163974	-0.696141	0.64069	0.110035
ENSG00000257261.5	introns	AC008014.1	lncRNA	lncRNA	0	4.21476	3.15703	-0.303364	1.04281e-17	1.24222e-10	0.381123	56.0716	1115.8	26.3064	255.584	-0.916611	-1.9888	0.0829705	6.30954e-07
ENSG00000127947.15	introns	PTPN12	mRNA	mRNA	0	4.5973	3.75846	-0.691587	3.267e-111	1.58502e-75	0.0677168	24.0424	588.726	56.6536	776.845	1.21989	0.395465	1.91736e-15	0.412475
ENSG00000048991.16	introns	R3HDM1	mRNA	mRNA	0	4.79943	3.98033	-0.596266	8.08969e-83	3.32521e-57	0.151096	32.4698	918.688	27.7108	445.768	-0.223231	-0.921148	0.372961	0.0217598
MSTRG.37593	intergenic	UTL37593	readthrough	readthrough	0	2.39967	1.55917	-0.0361731	0.0149987	0.0668241	0.829859	0.499489	4.97576	237.681	1351.71	8.3524	8.09742	4.14586e-08	8.19948e-96
ENSG00000205726.14	introns	ITSN1	mRNA	mRNA	0	4.45849	3.96762	-0.344272	2.96654e-99	9.49082e-79	0.324271	34.4371	766.267	36.9763	586.587	0.097951	-0.309111	0.674803	0.542774
ENSG00000171914.16	introns	TLN2	mRNA	mRNA	0	4.71708	3.86009	-0.7155	2.64238e-114	2.89332e-78	0.0625043	16.4596	438.397	62.0897	910.719	1.89123	1.03966	6.03208e-24	0.0046379
ENSG00000178764.7	introns	ZHX2	mRNA	mRNA	0	5.19056	4.46594	-0.29137	1.65584e-43	7.29007e-33	0.426616	10.1402	383.259	42.0026	963.119	1.9847	1.30305	5.59416e-10	0.000473932
ENSG00000172554.11	introns	SNTG2	mRNA	mRNA	0	4.49315	4.08513	-0.201655	1.05278e-51	1.14798e-41	0.600469	52.6603	1215.93	7.31279	127.603	-2.82073	-3.11695	8.65466e-34	6.23676e-14
ENSG00000254186.2	introns	AC113414.1	lncRNA	lncRNA	0	5.19793	3.52921	-1.05918	2.01947e-31	1.5863e-15	0.103983	8.72307	335.986	81.8375	1007.37	3.10473	1.55998	1.46883e-10	2.69623e-05
ENSG00000060749.15	introns	QSER1	mRNA	mRNA	0	4.58156	4.15112	-0.281284	2.20502e-90	9.93076e-74	0.438282	37.8074	917.74	23.4546	423.464	-0.669816	-1.00316	0.0012069	0.00924492
ENSG00000146463.11	introns	ZMYM4	mRNA	mRNA	1	4.68784	4.06059	-0.48811	4.43494e-124	2.02173e-94	0.166546	21.6541	563.36	45.7034	771.731	1.06129	0.452171	6.67424e-12	0.325006
ENSG00000144893.12	introns	MED12L	mRNA	mRNA	0	4.76677	4.19539	-0.379091	1.04074e-86	9.36171e-67	0.315506	34.2692	947.054	20.8303	387.37	-0.697715	-1.16344	0.00164058	0.0017674
ENSG00000104723.20	introns	TUSC3	mRNA	mRNA	1	3.8444	3.13779	-0.374293	3.01432e-34	2.5141e-23	0.348851	50.6013	749.325	63.8221	581.805	0.315322	-0.284817	0.284277	0.616087
ENSG00000075213.10	introns	SEMA3A	mRNA	mRNA	0	4.22975	3.01712	-0.936283	2.52896e-47	6.99269e-25	0.0662015	42.6407	819.795	61.0549	509.919	0.501983	-0.551174	0.0149513	0.300719
ENSG00000134909.18	introns	ARHGAP32	mRNA	mRNA	1	4.45782	3.70256	-0.487118	2.74388e-59	2.23678e-41	0.237136	32.7823	735.7	44.3425	591.321	0.416438	-0.225639	0.0932997	0.675082
ENSG00000066651.19	introns	TRMT11	mRNA	mRNA	0	3.87684	3.39265	-0.30913	2.11845e-56	2.32772e-43	0.40676	44.6298	671.551	61.1444	655.377	0.43989	0.0138189	0.0462867	0.987905
ENSG00000115310.17	introns	RTN4	mRNA	mRNA	1	4.333	3.57177	-0.464473	5.89122e-49	1.09864e-33	0.263747	27.4196	571.021	61.7884	755.692	1.14829	0.367623	7.50985e-10	0.513223
ENSG00000179104.8	introns	TMTC2	mRNA	mRNA	1	4.83117	3.96401	-0.46291	2.21544e-46	6.0123e-32	0.27496	15.6833	459.745	53.679	866.913	1.72392	0.877516	2.50902e-10	0.0453568
ENSG00000105426.16	introns	PTPRS	mRNA	mRNA	0	3.42049	3.84273	0.332063	2.53665e-82	1.82805e-103	0.315117	44.2806	479.493	58.4694	846.981	0.395705	0.794522	0.000593612	0.0806868
ENSG00000134882.15	introns	UBAC2	mRNA	mRNA	0	4.93668	4.05905	-0.683602	8.81856e-90	6.41233e-61	0.109993	23.4468	730.33	35.2479	592.922	0.567081	-0.226126	0.014902	0.665896
ENSG00000033867.16	introns	SLC4A7	mRNA	mRNA	1	3.9737	3.5618	-0.245674	5.06958e-56	6.70114e-45	0.514661	60.5944	970.198	29.2339	352.688	-1.02832	-1.3315	5.04586e-07	0.000726006
ENSG00000111880.15	introns	RNGTT	mRNA	mRNA	1	4.61067	3.69988	-0.55931	1.82762e-49	2.00663e-32	0.208139	30.473	764.043	41.5763	557.087	0.424158	-0.365693	0.129974	0.49225
ENSG00000026652.13	introns	AGPAT4	mRNA	mRNA	0	3.96507	3.78041	-0.104958	1.67981e-60	1.23174e-55	0.794655	23.2215	369.132	67.8454	951.979	1.51577	1.34338	3.72279e-13	0.000254026
ENSG00000285835.1	introns	AP000676.5	lncRNA	lncRNA	0	4.22058	2.6287	-0.893797	1.76678e-19	5.93445e-09	0.132304	1.44143	28.7302	194.219	1292.35	6.98797	5.495	5.28443e-37	1.87023e-54
ENSG00000044115.20	introns	CTNNA1	mRNA	mRNA	1	4.83087	4.09663	-0.551681	5.52373e-101	2.63488e-73	0.156222	23.0875	666.145	37.6918	654.418	0.688436	0.017123	0.000354688	0.980019
ENSG00000148143.12	introns	ZNF462	mRNA	mRNA	0	3.80189	3.05794	-0.481693	7.82418e-45	1.84704e-29	0.239216	64.3018	917.306	46.9418	401.338	-0.435742	-1.0738	0.0868365	0.00585539
ENSG00000102595.19	introns	UGGT2	mRNA	mRNA	0	4.18541	3.25112	-0.534354	1.91182e-36	1.40073e-22	0.228491	47.9198	899.915	42.2697	418.037	-0.174068	-0.983562	0.606157	0.0211204
ENSG00000133026.12	introns	MYH10	mRNA	mRNA	1	3.99579	3.27237	-0.587431	1.07654e-94	3.73224e-64	0.1013	44.4465	716.042	61.4804	601.875	0.462017	-0.1804	0.000511097	0.779556
ENSG00000221866.9	introns	PLXNA4	mRNA	mRNA	0	4.57524	4.811	0.0635594	5.97583e-24	6.50792e-27	0.867811	3.15111	79.4986	41.9017	1236.43	3.66653	3.93582	7.15586e-24	2.65407e-21
ENSG00000085224.22	introns	ATRX	mRNA	mRNA	1	4.5416	3.85843	-0.435594	5.45258e-65	2.10877e-47	0.274646	28.1361	667.969	43.5765	646.024	0.610063	-0.000971612	0.0065344	0.999421
ENSG00000205268.10	introns	PDE7A	mRNA	mRNA	0	4.26849	3.59197	-0.476663	2.79752e-72	1.28287e-51	0.218265	37.5596	735.453	47.0223	577.546	0.31208	-0.286187	0.153272	0.620795
ENSG00000083123.14	introns	BCKDHB	mRNA	mRNA	0	4.21691	3.12377	-0.71578	3.77152e-38	1.15243e-21	0.146011	41.2566	791.003	57.5169	520.604	0.451018	-0.503779	0.132702	0.276975
MSTRG.36441	intergenic	UTL36441	cre	dELS	0	3.63128	2.13884	-0.966518	1.46529e-19	8.95099e-08	0.108672	91.6085	1195.36	24.1078	113.945	-1.87119	-3.25679	6.56352e-10	2.05944e-13
ENSG00000249853.7	introns	HS3ST5	mRNA	mRNA	0	4.358	3.85453	-0.196169	1.23348e-34	1.08295e-25	0.594589	59.7671	1268.21	2.46762	37.399	-4.5591	-4.97439	2.65285e-55	2.43639e-37
ENSG00000080298.15	introns	RFX3	mRNA	mRNA	0	3.97397	3.33478	-0.349771	1.90736e-40	6.823e-29	0.373187	49.2001	793.962	48.979	509.497	-0.0102233	-0.538665	0.975299	0.239168
ENSG00000090905.18	introns	TNRC6A	mRNA	mRNA	0	4.20129	3.48546	-0.577588	1.31127e-101	4.62334e-70	0.108705	46.1155	857.668	38.8175	440.43	-0.243064	-0.846098	0.193315	0.0376772
ENSG00000046653.14	introns	GPM6B	mRNA	mRNA	0	4.50813	3.77741	-0.306649	9.73254e-34	3.94734e-24	0.421758	33.3573	788.15	35.5773	509.128	0.0876746	-0.516656	0.824676	0.34187
ENSG00000146247.13	introns	PHIP	mRNA	mRNA	1	3.56854	2.90479	-0.419999	2.40002e-41	7.47114e-28	0.288332	68.488	831.159	60.556	465.662	-0.174648	-0.698294	0.432935	0.140326
ENSG00000156831.7	introns	NSMCE2	mRNA	mRNA	0	5.11719	4.12167	-0.672496	2.65458e-64	1.92773e-42	0.150352	18.1621	644.707	36.3228	649.012	0.958897	0.0533892	0.000242257	0.946062
ENSG00000011566.14	introns	MAP4K3	mRNA	mRNA	1	4.14045	3.59361	-0.339753	1.36746e-59	6.32601e-45	0.369913	52.0633	935.528	28.9839	357.508	-0.824956	-1.24835	6.78988e-05	0.00201881
ENSG00000182287.14	introns	AP1S2	mRNA	mRNA	0	3.13027	2.5859	-0.25021	1.73714e-21	3.90806e-15	0.512868	85.7466	780.193	81.6392	512.053	-0.0724583	-0.514849	0.84033	0.292264
MSTRG.50740	intergenic	UTL50740	cre	dELS	0	3.22429	1.83242	-0.892801	2.40853e-17	1.9325e-06	0.11873	129.2	1269.68	4.70193	17.9842	-4.75201	-6.02132	1.19927e-64	1.77665e-43
ENSG00000188994.12	introns	ZNF292	mRNA	mRNA	0	4.74742	3.90903	-0.544775	1.64718e-73	1.96229e-50	0.163076	25.3308	692.506	38.6723	593.37	0.596049	-0.150217	0.00176486	0.832868
ENSG00000072803.17	introns	FBXW11	mRNA	mRNA	0	4.76003	4.13135	-0.395389	2.20014e-73	1.30315e-55	0.311071	26.2351	723.648	31.4141	561.76	0.248135	-0.280163	0.315115	0.611328
ENSG00000145819.16	introns	ARHGAP26	mRNA	mRNA	0	4.63718	3.78582	-0.475562	2.44288e-46	2.30065e-31	0.263944	32.1742	823.338	32.4209	461.961	0.00755378	-0.721355	0.986474	0.0728752
ENSG00000165185.14	introns	KIAA1958	mRNA	mRNA	0	4.32552	3.74812	-0.356779	4.91867e-62	6.87281e-47	0.352082	35.8267	732.054	40.2399	552.35	0.159406	-0.318657	0.542383	0.548283
ENSG00000131711.14	introns	MAP1B	mRNA	mRNA	0	4.11909	3.70393	-0.184657	1.7264e-46	1.89094e-38	0.58981	19.2691	338.784	70.6319	944.222	1.8392	1.44079	4.82007e-17	0.00064829
ENSG00000172292.14	introns	CERS6	mRNA	mRNA	0	4.44359	3.87042	-0.291642	6.0046e-47	5.76199e-36	0.450144	30.4586	680.252	39.8116	599.355	0.36402	-0.117473	0.220233	0.857703
ENSG00000121904.17	introns	CSMD2	mRNA	mRNA	0	4.24184	4.21135	-0.00392444	2.01303e-55	1.87398e-51	0.982243	61.7387	1192.37	4.56669	86.8468	-3.73611	-3.67521	2.4868e-57	1.65025e-25
ENSG00000002822.15	introns	MAD1L1	mRNA	mRNA	0	5.45674	5.27193	-0.0709765	6.56019e-53	1.3997e-49	0.865534	10.8422	490.484	19.6695	782.858	0.808164	0.65333	0.00946406	0.171721
ENSG00000124225.15	introns	PMEPA1	mRNA	mRNA	0	4.24622	3.79457	-0.187682	1.78119e-36	5.07595e-30	0.614998	9.46105	184.447	75.4849	1086.75	2.95533	2.53208	7.07033e-26	6.1902e-12
ENSG00000173273.15	introns	TNKS	mRNA	mRNA	0	4.38271	3.63683	-0.432071	2.43351e-48	8.37411e-34	0.291683	30.4195	650.611	48.4444	620.248	0.639679	-0.0224949	0.0138932	0.98167
ENSG00000196367.13	introns	TRRAP	mRNA	mRNA	1	4.00839	3.13545	-0.608193	1.07423e-49	4.56662e-31	0.161348	41.9346	689.475	64.453	581.301	0.605711	-0.170646	0.000340717	0.81236
ENSG00000079246.15	introns	XRCC5	mRNA	mRNA	1	3.47417	2.9457	-0.445661	1.72428e-116	7.69109e-84	0.126515	71.5912	797.053	61.0721	472.969	-0.227278	-0.655154	0.0769986	0.120246
ENSG00000189079.15	introns	ARID2	mRNA	mRNA	0	4.54817	3.97186	-0.37656	1.39861e-75	6.08777e-58	0.321463	28.0775	669.268	37.2587	595.613	0.396666	-0.108447	0.0389504	0.889278
ENSG00000073849.14	introns	ST6GAL1	mRNA	mRNA	1	4.98587	4.56658	-0.173913	4.78194e-47	1.8286e-39	0.649554	25.6224	836.547	17.4616	427.201	-0.526515	-0.820398	0.0742214	0.0944213
ENSG00000108018.15	introns	SORCS1	mRNA	mRNA	0	4.28553	3.76084	-0.207353	1.8849e-31	1.11374e-24	0.5792	17.4339	353.28	64.2876	908.447	1.82859	1.28652	3.58525e-11	0.00654768
MSTRG.446	intergenic	UTL446	snRNAderived	snRNAderived	2	7.08564	5.72664	-0.648691	1.00569e-57	2.60352e-38	0.184025	5.85374	823.591	7.87451	435.023	0.395578	-0.733405	0.286421	0.189556
ENSG00000035403.17	introns	VCL	mRNA	mRNA	0	4.10949	3.05355	-0.818002	1.0088e-53	2.44125e-30	0.0800808	43.6864	771.499	56.3375	479.761	0.352891	-0.577553	0.136661	0.223438
ENSG00000164808.16	introns	SPIDR	mRNA	mRNA	1	4.87683	4.35934	-0.274338	1.85867e-62	5.65181e-50	0.473943	26.203	786.791	22.103	464.453	-0.233633	-0.660869	0.450165	0.108536
ENSG00000077549.17	introns	CAPZB	mRNA	mRNA	0	4.68488	4.42332	-0.12887	2.41811e-58	3.57562e-52	0.748858	21.2924	560.059	31.4669	690.762	0.535638	0.317478	0.0534981	0.523291
ENSG00000115306.15	introns	SPTBN1	mRNA	mRNA	0	3.58167	3.6839	0.068333	3.62313e-70	2.40473e-74	0.869413	35.8759	435.088	62.6638	815.483	0.789487	0.868265	2.49317e-07	0.0393319
ENSG00000130396.20	introns	AFDN	mRNA	mRNA	0	3.72278	3.20358	-0.347852	5.9007e-60	5.72575e-45	0.3416	43.363	582.534	70.8841	667.684	0.689277	0.224064	0.000368633	0.687238
ENSG00000135074.15	introns	ADAM19	mRNA	mRNA	0	4.21536	2.87779	-1.17996	2.97192e-69	4.37371e-35	0.0067697	5.86644	110.766	151.637	1136.25	4.67431	3.36329	4.02545e-122	1.31178e-21
ENSG00000178974.9	introns	FBXO34	mRNA	mRNA	0	5.23233	3.81854	-1.10961	1.9767e-58	7.99208e-33	0.0495754	5.52839	213.1	71.0442	1033.87	3.65175	2.25507	3.49413e-45	1.01729e-08
ENSG00000095002.14	introns	MSH2	mRNA	mRNA	0	3.91772	3.51082	-0.343404	2.5862e-146	4.73223e-117	0.245628	47.5044	724.916	45.4376	522.029	-0.0644665	-0.386248	0.716929	0.397251
ENSG00000150938.9	introns	CRIM1	mRNA	mRNA	0	4.261	3.33054	-0.50752	1.28042e-35	2.16524e-22	0.245761	35.4049	701.734	51.995	544.142	0.524995	-0.273204	0.0553644	0.670476
ENSG00000108175.16	introns	ZMIZ1	mRNA	mRNA	0	4.06483	4.33582	0.133069	5.27001e-60	1.94954e-68	0.686915	19.0372	324.566	44.852	921.208	1.2146	1.44567	1.09378e-12	0.00158743
ENSG00000160746.12	introns	ANO10	mRNA	mRNA	0	4.86442	4.1133	-0.392367	1.05228e-51	1.26973e-37	0.331015	20.8575	619.231	34.8289	620.816	0.699489	0.0474405	0.016061	0.951878
ENSG00000102935.11	introns	ZNF423	mRNA	mRNA	0	4.66624	4.70753	0.0181512	1.4202e-48	5.17402e-49	0.971092	27.7783	724.405	19.0387	510.706	-0.519573	-0.397542	0.059599	0.464843
ENSG00000128585.17	introns	MKLN1	mRNA	mRNA	0	4.29108	3.55806	-0.417198	9.50375e-46	5.85885e-32	0.30532	32.2847	648.509	48.1772	584.578	0.552671	-0.0927979	0.0228068	0.910033
ENSG00000143776.18	introns	CDC42BPA	mRNA	mRNA	0	4.33457	3.42921	-0.651194	9.71059e-59	3.53257e-37	0.139273	40.6422	838.897	34.7946	384.097	-0.217992	-0.965999	0.347017	0.0321246
ENSG00000255794.7	introns	RMST	lncRNA	lncRNA	0	2.99043	2.86446	-0.0419339	8.75781e-15	1.70065e-13	0.924822	136.169	1141.5	10.5137	81.1756	-3.66666	-3.65121	1.3477e-45	5.36068e-13
ENSG00000170142.11	introns	UBE2E1	mRNA	mRNA	0	5.12399	4.57055	-0.365956	2.96124e-76	2.88848e-59	0.348585	19.2186	682.872	23.251	539.173	0.26092	-0.26131	0.344849	0.637589
ENSG00000148219.16	introns	ASTN2	mRNA	mRNA	1	4.84878	4.0148	-0.378016	1.16038e-39	1.42483e-27	0.343988	29.9364	892.937	19.5082	328.188	-0.576384	-1.31305	0.0879709	0.000576195
ENSG00000160191.17	introns	PDE9A	mRNA	mRNA	0	4.58872	4.52366	-0.038842	3.05759e-73	4.4619e-72	0.938397	13.1693	322.578	38.3896	897.925	1.51328	1.44574	3.1318e-13	0.000485654
ENSG00000112159.11	introns	MDN1	mRNA	mRNA	0	3.16461	2.58174	-0.446835	3.31769e-58	3.9722e-39	0.199508	84.3736	766.905	74.203	451.231	-0.184121	-0.654353	0.28802	0.131758
ENSG00000196498.13	introns	NCOR2	mRNA	mRNA	0	4.38857	4.64954	0.152246	1.22408e-71	4.57167e-80	0.694821	23.2196	494.684	28.3519	723.362	0.279086	0.529736	0.149556	0.307864
ENSG00000151474.22	introns	FRMD4A	mRNA	mRNA	0	4.64199	3.38063	-1.07058	6.80211e-74	9.47715e-40	0.0228692	34.4778	879.362	31.3481	333.632	-0.133397	-1.28242	0.648668	0.000487457
ENSG00000163629.12	introns	PTPN13	mRNA	mRNA	0	3.96255	3.26706	-0.496266	2.19399e-64	1.58721e-44	0.199942	34.2185	540.483	68.5376	672.304	0.981755	0.319936	4.42997e-08	0.544457
ENSG00000171877.20	introns	FRMD5	mRNA	mRNA	0	5.22547	4.45349	-0.446843	9.72861e-65	1.94927e-45	0.28275	28.5632	1092.98	5.27551	117.538	-2.40125	-3.09426	1.8517e-19	7.72698e-17
ENSG00000117069.14	introns	ST6GALNAC5	mRNA	mRNA	0	4.1022	3.53251	-0.187136	9.22513e-23	2.59343e-17	0.602886	22.9989	415.793	64.7923	793.197	1.41794	0.890578	2.56866e-05	0.0627627
ENSG00000068650.18	introns	ATP11A	mRNA	mRNA	0	4.99224	4.51882	-0.342285	9.18119e-137	1.24473e-114	0.316749	13.1371	422.465	33.7693	783.508	1.34002	0.869246	6.40803e-14	0.0316482
MSTRG.57379	intergenic	UTL57379	cre	dELS	0	3.92591	0.730765	-0.360308	6.66894e-06	0.255316	0.116812	0.254786	5.07178	554.102	1198.44	10.9379	7.90562	8.75704e-37	3.39221e-111
ENSG00000130638.16	introns	ATXN10	mRNA	mRNA	0	4.41439	3.83633	-0.382973	2.56323e-79	2.53403e-60	0.293033	29.0652	629.195	39.3625	571.825	0.421745	-0.0857539	0.0655925	0.905506
ENSG00000153814.12	introns	JAZF1	mRNA	mRNA	1	5.21691	3.69611	-0.700946	8.99446e-28	8.17442e-15	0.172214	14.661	576.155	44.6598	621.264	1.50992	0.149786	6.53567e-05	0.857455
ENSG00000204842.15	introns	ATXN2	mRNA	mRNA	1	5.13433	4.59735	-0.428111	9.85836e-196	6.12959e-160	0.178341	15.3918	543.02	26.7181	653.994	0.78057	0.273647	4.67392e-07	0.557655
MSTRG.62976	intergenic	UTL62976	cre	dELS	0	3.72769	-0.12599	-3.74883	9.41067e-10	0.78347	0.000110124	0.126	1.89395	1333.62	1194.8	13.2792	9.24039	1.93653e-210	2.90199e-53
ENSG00000123094.15	introns	RASSF8	mRNA	mRNA	0	4.85517	3.67086	-0.679145	7.26898e-38	1.44607e-22	0.174047	9.79194	294.294	67.6926	901.007	2.73656	1.57987	4.98524e-20	0.000216289
ENSG00000133119.12	introns	RFC3	mRNA	mRNA	1	3.81435	3.02274	-0.457736	1.43641e-35	6.77073e-23	0.273193	51.151	740.794	53.7859	452.29	0.064741	-0.607931	0.859261	0.130013
ENSG00000163531.15	introns	NFASC	mRNA	mRNA	0	5.00781	3.854	-0.854509	5.33497e-62	4.2029e-39	0.0851474	3.94766	131.288	71.3644	1060	4.14664	3.00986	7.86974e-61	1.39681e-16
ENSG00000164597.13	introns	COG5	mRNA	mRNA	0	4.52963	3.72063	-0.542368	3.52195e-62	1.78911e-42	0.19817	28.7166	676.637	38.1146	514.331	0.390967	-0.313928	0.108827	0.566074
ENSG00000198586.13	introns	TLK1	mRNA	mRNA	0	4.60132	3.99621	-0.469521	1.88382e-120	6.52242e-91	0.181111	28.7128	704.933	29.9791	484.124	0.0613139	-0.45444	0.74632	0.365025
ENSG00000145982.12	introns	FARS2	mRNA	mRNA	0	4.86336	4.21199	-0.291218	4.5488e-44	1.80806e-33	0.448162	19.6096	588.875	31.278	599.964	0.628387	0.0619873	0.0514204	0.922155
ENSG00000145808.9	introns	ADAMTS19	mRNA	mRNA	0	4.11592	3.14997	-0.705803	4.25553e-52	4.8301e-31	0.119153	49.3349	873.823	34.1923	311.664	-0.515937	-1.32799	0.0118794	0.00243127
ENSG00000102763.17	introns	VWA8	mRNA	mRNA	0	4.61019	3.43922	-0.900096	1.20233e-57	7.99233e-33	0.0724285	29.3516	732.9	40.4507	451.085	0.444015	-0.574271	0.0624785	0.238079
ENSG00000039560.13	introns	RAI14	mRNA	mRNA	0	5.14877	4.26186	-0.580672	7.81265e-70	3.98547e-48	0.187836	22.3123	807.975	19.1077	375.532	-0.216706	-0.943735	0.395975	0.0479265
ENSG00000163694.14	introns	RBM47	mRNA	mRNA	0	5.58026	4.86065	-0.460861	1.84208e-95	6.26272e-71	0.255349	19.5378	950.194	7.87156	232.861	-1.27947	-1.90036	6.54913e-08	9.87222e-07
ENSG00000112893.9	introns	MAN2A1	mRNA	mRNA	0	3.93634	3.22708	-0.431139	2.53844e-44	3.49828e-30	0.286505	52.8173	828.13	36.83	354.634	-0.506944	-1.06138	0.0143087	0.0239422
ENSG00000009335.17	introns	UBE3C	mRNA	mRNA	0	4.45886	3.89805	-0.479204	1.7634e-186	7.74158e-143	0.105296	29.6544	657.125	34.9737	525.443	0.233611	-0.245504	0.150602	0.625637
ENSG00000133818.13	introns	RRAS2	mRNA	mRNA	0	5.04365	4.274	-0.585238	1.9907e-82	7.69568e-58	0.167754	21.8694	735.647	23.5577	446.261	0.103821	-0.605238	0.713823	0.181687
ENSG00000143924.18	introns	EML4	mRNA	mRNA	0	4.37962	3.37453	-0.766572	3.50787e-62	1.10505e-37	0.0929669	28.6139	607.242	54.0909	574.253	0.886816	-0.0375199	0.000104336	0.969932
ENSG00000137936.17	introns	BCAR3	mRNA	mRNA	0	4.3248	3.79829	-0.253023	5.10921e-43	6.85239e-34	0.500752	12.4285	256.226	64.3836	922.877	2.32887	1.82476	1.12415e-18	5.49961e-07
ENSG00000115504.14	introns	EHBP1	mRNA	mRNA	0	4.37543	3.57996	-0.419569	3.29094e-48	2.16379e-33	0.293561	45.4946	927.781	20.4004	251.14	-1.11992	-1.75952	1.30768e-05	6.89101e-07
ENSG00000163539.16	introns	CLASP2	mRNA	mRNA	0	4.31265	3.4888	-0.654281	3.84968e-83	5.56428e-55	0.104449	33.6382	677.74	43.7874	499.886	0.371343	-0.347104	0.0209648	0.526295
ENSG00000111371.15	introns	SLC38A1	mRNA	mRNA	0	3.18359	2.69416	-0.302254	7.38244e-51	4.81348e-38	0.39187	81.9626	756.498	61.6638	420.88	-0.402452	-0.735779	0.0341188	0.0758676
ENSG00000105983.20	introns	LMBR1	mRNA	mRNA	0	4.70621	4.06808	-0.409123	7.62916e-74	1.47139e-55	0.29457	24.3782	647.63	30.9604	529.571	0.331029	-0.214302	0.177029	0.712163
ENSG00000253729.7	introns	PRKDC	mRNA	mRNA	0	3.54902	3.1271	-0.315789	1.84961e-93	2.69391e-72	0.296043	63.1225	747.786	48.3014	426.725	-0.38203	-0.700538	0.00395178	0.0946239
ENSG00000238178.6	introns	AC078993.1	lncRNA	lncRNA	0	3.61436	2.93415	-0.196283	1.22962e-12	2.19232e-11	0.561488	0.303545	4.075	142.95	1170.37	8.81099	8.16713	3.22508e-180	1.17844e-51
ENSG00000021645.18	introns	NRXN3	mRNA	mRNA	0	4.57925	3.96371	-0.215673	1.12298e-29	1.39206e-22	0.552452	29.6356	740.187	26.4647	433.599	-0.150736	-0.66364	0.723386	0.124771
ENSG00000107929.14	introns	LARP4B	mRNA	mRNA	0	4.67659	4.21811	-0.303762	2.09686e-94	1.69383e-77	0.401515	19.9902	518.136	34.5071	652.224	0.766579	0.337931	9e-05	0.480676
ENSG00000121892.14	introns	PDS5A	mRNA	mRNA	1	4.19104	3.81872	-0.295152	5.52559e-149	2.5636e-124	0.327059	31.0235	571.242	42.0299	598.557	0.431872	0.108112	0.000828695	0.87264
ENSG00000168137.15	introns	SETD5	mRNA	mRNA	0	4.10937	3.42769	-0.508893	3.49224e-77	3.19029e-54	0.179074	34.5171	605.08	51.5133	563.537	0.561519	-0.0470275	0.00251663	0.949537
ENSG00000130413.15	introns	STK33	mRNA	mRNA	0	4.80453	4.04329	-0.484172	1.10222e-66	2.3216e-47	0.241555	29.0759	828.871	20.0822	338.883	-0.510694	-1.16033	0.0518305	0.00236379
ENSG00000154001.13	introns	PPP2R5E	mRNA	mRNA	0	5.25259	4.60625	-0.467313	4.32572e-119	1.04279e-92	0.214687	13.9672	539.284	25.2839	624.378	0.835535	0.228314	1.11334e-05	0.680391
ENSG00000111879.19	introns	FAM184A	mRNA	mRNA	0	4.13398	3.07094	-0.783769	2.48262e-44	1.66166e-25	0.112459	11.891	214.302	109.54	946.474	3.16778	2.11939	1.25628e-37	1.14153e-09
ENSG00000144455.13	introns	SUMF1	mRNA	mRNA	1	4.48862	3.71292	-0.451374	1.285e-49	1.82656e-34	0.277035	27.7041	637.75	38.5434	520.31	0.44896	-0.220554	0.126683	0.669376
ENSG00000149187.18	introns	CELF1	mRNA	mRNA	0	4.56192	4.05266	-0.430811	2.42444e-208	5.65879e-168	0.130581	20.5576	487.219	40.1388	670.379	0.951699	0.453691	5.73544e-13	0.276729
ENSG00000073921.17	introns	PICALM	mRNA	mRNA	0	4.67113	3.80677	-0.576582	6.64748e-60	2.05231e-40	0.187004	18.9479	493.284	46.3957	663.078	1.25794	0.414605	5.02171e-09	0.41424
ENSG00000071242.11	introns	RPS6KA2	mRNA	mRNA	1	4.71313	4.55489	-0.0736227	1.97919e-55	2.28491e-51	0.864327	28.0309	752.777	16.6915	401.996	-0.715566	-0.780676	0.00880025	0.0609999
ENSG00000106392.10	introns	C1GALT1	mRNA	mRNA	0	4.30656	3.17596	-0.821536	5.99465e-46	7.42282e-26	0.102057	22.3405	453.855	75.0984	700.63	1.70737	0.612625	4.68844e-12	0.163595
ENSG00000165209.18	introns	STRBP	mRNA	mRNA	0	4.41374	3.95419	-0.264715	1.54271e-62	4.00327e-50	0.483006	35.7922	777.646	23.6229	373.915	-0.58058	-0.930413	0.0146056	0.0203144
ENSG00000134744.13	introns	TUT4	mRNA	mRNA	0	4.30218	3.33474	-0.695782	2.788e-56	4.27102e-35	0.121304	15.2671	304.975	81.8284	846.43	2.40041	1.42674	3.58847e-39	0.00158139
MSTRG.37438	intergenic	UTL37438	cre	dELS	0	3.78264	2.34627	-0.605521	9.93961e-16	5.02889e-07	0.197147	50.8304	749.968	71.745	399.719	0.400356	-0.781056	0.469922	0.0606496
ENSG00000169862.18	introns	CTNND2	mRNA	mRNA	0	4.34556	4.28138	-0.0298981	1.77528e-48	1.12818e-46	0.950189	35.3906	737.356	20.5691	410.227	-0.757182	-0.713178	0.00103847	0.140326
ENSG00000145781.8	introns	COMMD10	mRNA	mRNA	0	4.33248	3.57276	-0.512142	4.4868e-60	3.35776e-41	0.213462	33.7142	695.193	37.1419	452.222	0.133499	-0.517583	0.647093	0.242889
ENSG00000100207.18	introns	TCF20	mRNA	mRNA	0	5.08102	4.66402	-0.192954	4.17189e-57	1.12782e-48	0.615147	11.5299	400.297	28.6075	744.47	1.26044	0.868608	5.26913e-06	0.0348053
ENSG00000064393.15	introns	HIPK2	mRNA	mRNA	1	4.35953	4.22414	-0.0813184	1.17807e-77	3.67165e-75	0.84562	9.35818	195.196	49.8532	945.575	2.3887	2.24933	3.51643e-33	9.435e-10
MSTRG.47216	intergenic	UTL47216	cre	dELS	0	4.75456	2.37696	-0.178894	4.10665e-07	0.00492548	0.332348	0.806114	27.7453	150.088	1111.79	7.34512	5.27305	1.25066e-17	5.33611e-20
ENSG00000101972.18	introns	STAG2	mRNA	mRNA	1	3.71084	3.62973	-0.0491664	1.96322e-60	8.64019e-58	0.911122	38.8507	517.281	49.3651	621.467	0.337815	0.268745	0.0412699	0.643004
ENSG00000137075.17	introns	RNF38	mRNA	mRNA	0	4.95105	4.29156	-0.526131	1.64836e-137	6.61794e-104	0.14098	18.679	586.246	27.8619	551.56	0.563175	-0.0501393	0.000632428	0.965589
ENSG00000163527.9	introns	STT3B	mRNA	mRNA	0	3.88627	2.91014	-0.704406	1.50097e-44	8.39713e-26	0.123373	28.3629	429.444	91.4133	707.012	1.66859	0.674333	1.44629e-23	0.19437
ENSG00000171634.17	introns	BPTF	mRNA	mRNA	0	4.08308	3.63077	-0.360666	4.8014e-133	6.90875e-106	0.241607	32.7982	560.853	45.8327	573.733	0.475866	0.0738407	0.000247715	0.920646
ENSG00000155506.16	introns	LARP1	mRNA	mRNA	0	4.43537	4.05649	-0.255387	1.27384e-94	3.33742e-79	0.472364	27.7539	608.839	31.1008	524.34	0.157583	-0.15961	0.509436	0.81063
ENSG00000152104.11	introns	PTPN14	mRNA	mRNA	0	5.6219	3.92601	-1.24182	1.25977e-43	2.55801e-22	0.0649101	10.8581	552.411	36.2674	578.643	1.69835	0.102444	1.54667e-11	0.917837
ENSG00000143614.9	introns	GATAD2B	mRNA	mRNA	0	5.60538	4.8604	-0.574682	9.48445e-144	4.02882e-111	0.133499	8.88259	437.322	23.5931	693.688	1.38188	0.65983	7.57325e-12	0.0986478
ENSG00000058272.18	introns	PPP1R12A	mRNA	mRNA	0	4.3272	3.47404	-0.563823	1.14864e-52	1.32526e-34	0.191962	26.4312	542.608	51.5636	588.325	0.938911	0.145279	2.81261e-06	0.848188
ENSG00000122042.9	introns	UBL3	mRNA	mRNA	0	4.75648	3.75708	-0.584241	3.39457e-46	4.29531e-30	0.189565	6.06034	169.313	68.6327	959.568	3.46998	2.44279	1.68795e-48	4.38938e-08
MSTRG.22146	intergenic	UTL22146	cre	dELS	0	4.58512	1.86531	-2.36917	1.04505e-12	3.22666e-07	0.0130204	0.0631696	1.81082	291.432	1126.49	11.8914	9.23723	5.86726e-22	1.58873e-75
ENSG00000175928.5	introns	LRRN1	mRNA	mRNA	0	3.91275	2.59631	-1.06776	3.16708e-42	1.65485e-19	0.0385806	42.0706	649.643	76.5845	478.36	0.841765	-0.329853	7.87867e-05	0.568755
ENSG00000171681.12	introns	ATF7IP	mRNA	mRNA	0	4.36748	3.34664	-0.737122	3.87273e-53	9.06024e-32	0.116812	37.6427	794.732	31.8256	332.867	-0.233808	-1.11173	0.396171	0.0079604
ENSG00000166233.14	introns	ARIH1	mRNA	mRNA	0	4.70172	3.95087	-0.575391	4.33001e-99	8.66974e-71	0.13783	20.6981	546.322	36.8862	579.135	0.815369	0.118143	1.86848e-06	0.865637
ENSG00000084234.17	introns	APLP2	mRNA	mRNA	0	4.11824	3.79163	-0.219696	6.5354e-80	2.79629e-69	0.544392	14.1957	250.272	62.3852	875.185	2.11395	1.77729	8.53576e-29	4.58919e-07
ENSG00000181827.14	introns	RFX7	mRNA	mRNA	0	4.55735	3.82145	-0.452798	3.43645e-58	2.88849e-41	0.268605	29.4985	709.612	28.5573	413.908	-0.0448759	-0.655111	0.887127	0.146971
ENSG00000240563.1	introns	L1TD1	mRNA	mRNA	0	4.08205	3.49002	-0.459817	2.69526e-104	2.7422e-76	0.176666	43.9844	752.857	32.3451	369.484	-0.435638	-0.908083	0.0182236	0.0167363
ENSG00000168214.20	introns	RBPJ	mRNA	mRNA	0	5.05906	4.4021	-0.46131	2.454e-102	2.25234e-77	0.229784	21.1822	715.937	18.8778	405.124	-0.16302	-0.710293	0.504606	0.100614
ENSG00000213079.9	introns	SCAF8	mRNA	mRNA	0	4.44739	3.74844	-0.583374	4.53673e-135	1.06413e-96	0.0857477	27.1223	596.702	38.503	522.82	0.498504	-0.141719	0.000688025	0.8461
ENSG00000060982.14	introns	BCAT1	mRNA	mRNA	0	4.51695	3.98438	-0.36063	2.39103e-85	6.83758e-65	0.330599	39.8179	924.751	12.054	193.491	-1.69546	-2.13656	7.78007e-16	3.19876e-10
ENSG00000204262.12	introns	COL5A2	mRNA	mRNA	0	3.81602	2.05753	-1.23111	9.93377e-19	1.32141e-06	0.0753296	7.36121	110.283	223.473	1007.52	4.88831	3.11924	4.12579e-67	4.83155e-09
ENSG00000177200.17	introns	CHD9	mRNA	mRNA	1	4.15768	3.57296	-0.468838	4.79944e-116	9.11527e-86	0.159613	37.1867	669.842	37.072	446.014	-0.0031354	-0.497715	0.987604	0.269553
ENSG00000168702.17	introns	LRP1B	mRNA	mRNA	1	4.00674	3.3806	-0.204399	9.37367e-21	1.41092e-15	0.565759	3.78492	64.5943	94.8329	1048.4	4.54938	4.02432	4.48801e-21	3.34962e-30
ENSG00000088179.8	introns	PTPN4	mRNA	mRNA	1	4.20035	3.45355	-0.444996	8.79639e-47	5.77318e-32	0.279101	42.9329	808.748	26.9044	303.42	-0.65098	-1.25922	0.00637642	0.00318507
ENSG00000084733.10	introns	RAB10	mRNA	mRNA	1	4.68638	4.15971	-0.395834	2.16285e-124	1.54193e-99	0.253824	18.0072	467.792	35.5595	643.502	0.962412	0.467783	2.53124e-08	0.283759
ENSG00000177119.15	introns	ANO6	mRNA	mRNA	0	4.70974	3.86504	-0.494319	2.67665e-49	1.42961e-33	0.250137	20.5102	558.476	36.6825	552.176	0.799764	0.0300016	0.00239085	0.972215
ENSG00000169519.20	introns	METTL15	mRNA	mRNA	0	4.23477	3.21415	-0.557737	1.38975e-32	1.94449e-19	0.220169	36.5907	714.307	40.84	396.14	0.144917	-0.748604	0.704616	0.090262
ENSG00000082898.16	introns	XPO1	mRNA	mRNA	0	4.02969	3.62539	-0.303306	4.06443e-107	1.36579e-86	0.354047	39.5514	652.361	36.6402	457.316	-0.109403	-0.416786	0.545196	0.38389
ENSG00000088305.18	introns	DNMT3B	mRNA	mRNA	0	2.90624	3.03105	0.0996833	1.07275e-82	3.4086e-88	0.772272	102.653	776.184	40.3852	333.054	-1.33914	-1.08978	1.3801e-33	0.00575015
ENSG00000141564.14	introns	RPTOR	mRNA	mRNA	0	5.17303	4.79884	-0.208932	3.16043e-84	4.66722e-73	0.582761	13.0217	478.169	22.188	628.667	0.738497	0.400724	0.00354528	0.360578
ENSG00000164190.17	introns	NIPBL	mRNA	mRNA	0	4.10773	3.36175	-0.449833	1.40944e-45	4.53318e-31	0.273606	32.7255	578.197	49.8615	527.494	0.586252	-0.0765337	0.00760387	0.929508
ENSG00000153827.13	introns	TRIP12	mRNA	mRNA	0	4.02111	3.5384	-0.322127	2.8356e-68	2.05172e-53	0.377816	26.074	430.973	57.012	674.101	1.1158	0.6236	1.36083e-16	0.207849
ENSG00000004534.14	introns	RBM6	mRNA	mRNA	0	4.87134	4.34808	-0.380674	2.48965e-121	1.75978e-97	0.281303	17.8063	527.113	27.9893	576.812	0.633613	0.166829	0.00185556	0.770272
ENSG00000083067.22	introns	TRPM3	mRNA	mRNA	0	4.3163	4.26008	-0.0207247	1.31094e-32	1.15223e-29	0.967445	51.2232	1057.85	2.27888	45.2978	-4.47086	-4.41671	5.4158e-62	7.80238e-23
ENSG00000112701.17	introns	SENP6	mRNA	mRNA	1	4.21453	3.54911	-0.500704	1.38009e-85	3.46093e-61	0.178297	32.1089	603.899	41.9848	499.163	0.379852	-0.200373	0.013914	0.754572
ENSG00000154556.18	introns	SORBS2	mRNA	mRNA	0	3.71251	3.60533	-0.0425332	1.41056e-37	6.48398e-31	0.92017	80.2639	1080.06	1.75884	21.9013	-5.5043	-5.52648	6.33952e-105	6.34349e-47
ENSG00000134871.18	introns	COL4A2	mRNA	mRNA	1	4.10804	3.96863	-0.0938027	3.04387e-85	1.74609e-80	0.815202	18.9287	330.747	48.716	770.77	1.33804	1.2029	3.481e-12	0.000872399
ENSG00000065243.19	introns	PKN2	mRNA	mRNA	1	4.51174	3.80158	-0.488727	8.11268e-73	3.54687e-52	0.219377	25.7337	597.433	35.4091	503.483	0.44826	-0.17352	0.0178776	0.799958
ENSG00000144619.14	introns	CNTN4	mRNA	mRNA	1	4.44688	3.63297	-0.345278	1.74916e-32	2.01088e-22	0.364676	10.4226	236.363	66.6683	864.302	2.62918	1.79445	7.48202e-22	0.00013274
ENSG00000149269.9	introns	PAK1	mRNA	mRNA	0	4.41395	3.6998	-0.451559	6.15832e-59	1.34925e-41	0.264425	36.1185	785.837	23.6433	314.609	-0.591022	-1.18722	0.0129647	0.00340838
ENSG00000231304.2	introns	SGO1-AS1	lncRNA	lncRNA	0	4.43921	2.39566	-1.23123	8.32215e-17	3.79805e-06	0.0991809	2.79053	65.6928	175.574	1033.58	5.8615	3.95542	1.88506e-23	2.9688e-21
ENSG00000088448.14	introns	ANKRD10	mRNA	mRNA	0	2.7192	1.96579	-0.452966	8.33089e-21	1.48763e-11	0.272195	109.122	742.422	87.8985	356.592	-0.303383	-0.918983	0.232107	0.0390828
ENSG00000008394.12	introns	MGST1	mRNA	mRNA	0	3.6315	3.02301	-0.43516	1.78171e-59	7.8807e-42	0.24116	37.8623	476.773	75.1518	622.003	0.968054	0.384405	7.11263e-08	0.415918
ENSG00000101639.18	introns	CEP192	mRNA	mRNA	0	4.22583	3.54862	-0.463183	1.25149e-65	3.11918e-47	0.236996	18.5459	353.079	62.3861	744.567	1.72624	1.02743	1.83776e-21	0.0157114
ENSG00000122786.19	introns	CALD1	mRNA	mRNA	0	5.31148	2.89195	-1.99271	1.54455e-30	3.21061e-10	0.0169202	22.4256	936.983	19.5554	157.186	-0.187331	-2.29115	0.580489	0.000247557
ENSG00000087008.15	introns	ACOX3	mRNA	mRNA	0	3.73545	3.59844	-0.0904953	6.39907e-67	4.7311e-72	0.818941	3.13854	42.495	85.6746	1051.45	4.75318	4.64069	1.60132e-135	8.30263e-42
ENSG00000188419.13	introns	CHM	mRNA	mRNA	0	3.92552	3.11626	-0.512806	1.33081e-42	1.77903e-27	0.225858	33.9347	528.619	63.3161	565.318	0.868459	0.127486	0.000118922	0.857422
ENSG00000196712.17	introns	NF1	mRNA	mRNA	0	4.16424	3.38016	-0.570653	8.00735e-68	1.08824e-45	0.156755	25.3163	459.648	59.2041	629.766	1.20588	0.443841	1.94319e-12	0.372606
ENSG00000121390.18	introns	PSPC1	mRNA	mRNA	0	3.99221	3.35775	-0.411656	1.90097e-55	1.38255e-39	0.289735	40.6076	658.779	40.9812	429.596	0.0106567	-0.512035	0.971671	0.280883
ENSG00000112182.14	introns	BACH2	mRNA	mRNA	0	4.83214	4.11863	-0.246509	3.97484e-30	8.68482e-23	0.505756	5.11102	151.269	51.0146	931.509	3.26416	2.56972	9.60938e-24	7.868e-09
ENSG00000144645.13	introns	OSBPL10	mRNA	mRNA	0	5.74323	4.72623	-0.545593	8.20955e-58	1.46685e-38	0.227361	17.3446	955.648	4.63345	126.854	-1.84928	-2.78486	8.56982e-10	6.12463e-12
ENSG00000104375.16	introns	STK3	mRNA	mRNA	1	4.94465	3.82535	-0.765689	3.15801e-54	2.95227e-33	0.125568	18.3873	580.935	34.2239	501.433	0.8528	-0.16116	0.001932	0.824946
ENSG00000055609.17	introns	KMT2C	mRNA	mRNA	0	4.31396	4.07315	-0.156214	7.43413e-89	6.80877e-80	0.674735	20.2368	407.778	39.5243	674.147	0.951229	0.697349	1.14419e-09	0.117688
ENSG00000173517.10	introns	PEAK1	mRNA	mRNA	0	4.8024	4.05847	-0.381624	1.14154e-48	7.79886e-35	0.343031	29.8758	856.944	13.0678	224.883	-1.14848	-1.80639	3.60029e-05	5.46683e-06
ENSG00000187772.7	introns	LIN28B	mRNA	mRNA	0	4.70231	3.776	-0.725319	1.00245e-85	1.36984e-55	0.0894623	27.8983	737.079	24.6731	344.273	-0.171642	-0.952804	0.404512	0.0339006
ENSG00000186591.12	introns	UBE2H	mRNA	mRNA	0	5.46869	4.62694	-0.458058	1.78509e-63	2.37037e-46	0.276667	11.4434	514.212	22.3233	566.919	0.916373	0.166715	0.00107985	0.795355
ENSG00000109265.14	introns	KIAA1211	mRNA	mRNA	0	5.10165	4.17143	-0.640574	1.79677e-70	6.97276e-48	0.158734	15.4198	540.151	29.2448	539.453	0.884897	0.0410157	0.000834949	0.952085
ENSG00000135525.18	introns	MAP7	mRNA	mRNA	0	4.99298	3.70316	-1.1333	2.17783e-102	4.82026e-57	0.00816896	22.2883	719.504	27.024	358.105	0.265152	-0.894661	0.277682	0.0194413
ENSG00000157764.13	introns	BRAF	mRNA	mRNA	0	4.65779	4.06922	-0.413595	1.0439e-95	5.33073e-74	0.263001	19.0274	486.724	34.5811	590.717	0.844371	0.293616	2.1966e-06	0.59003
ENSG00000140718.20	introns	FTO	mRNA	mRNA	0	4.79132	3.72082	-0.610698	3.76359e-41	1.70776e-25	0.195782	21.0679	602.89	34.5575	474.018	0.668199	-0.277447	0.0341991	0.634121
ENSG00000079691.17	introns	CARMIL1	mRNA	mRNA	1	4.62321	3.83512	-0.492707	2.18255e-58	2.07305e-40	0.239719	30.5959	770.683	20.7374	303.759	-0.539878	-1.2225	0.0341513	0.00285058
ENSG00000122507.20	introns	BBS9	mRNA	mRNA	0	5.84825	3.42295	-1.91676	2.1982e-31	8.68742e-12	0.028639	14.0129	853.073	19.1684	221.088	0.417805	-1.60814	0.21623	0.0134105
ENSG00000206621.1	exons	SNORD116-14	ncRNA	snoRNA	1	8.99601	6.09246	-2.21784	4.08359e-48	1.27956e-22	0.0345368	1.80706	976.515	1.27695	94.262	-0.428448	-3.08748	0.395343	8.60113e-06
ENSG00000155111.14	introns	CDK19	mRNA	mRNA	1	5.59096	4.71305	-0.656157	1.763e-105	8.09517e-77	0.129718	8.51199	416.738	24.5107	653.065	1.49685	0.619571	1.71331e-13	0.17757
MSTRG.18747	intergenic	UTL18747	intergenic	intergenic	1	2.62853	1.87437	-0.26713	1.51924e-10	3.47697e-06	0.462285	5.97205	39.4647	260.596	1028.98	5.43602	4.60411	4.35598e-249	8.5667e-14
ENSG00000261008.6	introns	LINC01572	lncRNA	lncRNA	0	4.83058	4.03206	-0.459367	6.4637e-55	1.30919e-38	0.272723	23.9551	698.566	21.9604	369.683	-0.118919	-0.803171	0.736552	0.0361543
ENSG00000105926.15	introns	MPP6	mRNA	mRNA	0	4.17019	3.6752	-0.255071	6.48091e-45	5.00387e-35	0.505513	39.4742	728.871	25.7881	338.871	-0.591802	-0.952942	0.0149552	0.0349563
ENSG00000047617.14	introns	ANO2	mRNA	mRNA	0	3.91115	4.13153	0.0911552	2.99268e-31	3.53034e-35	0.826231	8.04977	125.497	52.0524	942.003	2.65409	2.85657	7.07787e-27	1.41812e-10
ENSG00000123106.10	introns	CCDC91	mRNA	mRNA	0	4.41945	3.41032	-0.622972	1.30194e-41	1.97238e-25	0.182878	28.9193	637.332	38.9704	429.418	0.409746	-0.452498	0.122002	0.420298
ENSG00000040341.17	introns	STAU2	mRNA	mRNA	0	4.53848	3.65475	-0.579029	6.53598e-55	2.61384e-36	0.187987	21.1216	502.191	43.5244	563.213	1.00506	0.193535	4.89812e-05	0.744605
ENSG00000079819.18	introns	EPB41L2	mRNA	mRNA	0	4.79231	3.93023	-0.443337	7.08945e-44	4.62996e-30	0.289862	20.3928	582.683	30.5486	482.552	0.545102	-0.214793	0.0835181	0.736492
ENSG00000152217.18	introns	SETBP1	mRNA	mRNA	1	4.63985	3.82842	-0.422976	3.58129e-43	3.49597e-30	0.306581	11.1349	286.164	52.9486	777.192	2.1994	1.40764	2.27124e-14	0.000103432
ENSG00000086758.15	introns	HUWE1	mRNA	mRNA	0	3.20871	2.8086	-0.27742	3.33862e-54	6.56007e-42	0.425905	53.8183	504.985	78.3481	558.17	0.534636	0.168389	7.18068e-06	0.802077
ENSG00000134769.21	introns	DTNA	mRNA	mRNA	0	5.85168	3.2696	-2.10354	1.10896e-31	4.31779e-11	0.0181485	9.59871	588.087	45.232	474.418	2.16468	-0.190268	3.5881e-11	0.835883
ENSG00000132842.13	introns	AP3B1	mRNA	mRNA	0	3.9561	3.34326	-0.426565	3.12794e-66	1.12881e-47	0.256136	41.2143	648.608	39.9977	413.477	-0.04371	-0.560026	0.871261	0.208453
MSTRG.76396	intergenic	UTL76396	repeat	LINE	0	3.91807	2.58791	-0.904458	2.23645e-27	4.82316e-13	0.10713	7.69848	121.317	148.653	939.813	4.23499	2.92232	1.30031e-49	3.04107e-14
ENSG00000138095.18	introns	LRPPRC	mRNA	mRNA	0	3.39879	2.88108	-0.335948	6.13724e-46	2.70688e-33	0.365202	65.1133	699.952	47.9656	361.146	-0.433921	-0.814102	0.00291537	0.0884908
ENSG00000163681.14	introns	SLMAP	mRNA	mRNA	0	4.85216	4.12321	-0.46404	2.12117e-65	6.13072e-48	0.273327	15.7584	464.547	33.3985	595.756	1.05929	0.353516	7.62657e-09	0.559267
ENSG00000163110.14	introns	PDLIM5	mRNA	mRNA	0	5.01451	3.84596	-0.533219	4.29259e-33	2.80316e-20	0.232732	10.2701	346.851	47.0677	713.378	2.13246	0.97335	1.06975e-11	0.0589148
ENSG00000152127.8	introns	MGAT5	mRNA	mRNA	0	4.56339	4.21179	-0.180752	6.46641e-58	4.03934e-49	0.640615	29.4742	712.107	18.3333	347.685	-0.655979	-0.912481	0.0121569	0.0207901
ENSG00000187109.13	introns	NAP1L1	mRNA	mRNA	0	3.75113	3.17608	-0.344756	8.38572e-45	2.11479e-32	0.369754	52.6008	724.181	36.0965	334.769	-0.526029	-0.979878	0.0235873	0.0163153
ENSG00000051382.8	introns	PIK3CB	mRNA	mRNA	0	5.1972	4.07141	-0.849197	3.01809e-72	9.19592e-46	0.0855203	9.43	352.919	40.8997	704.788	2.08273	0.968672	6.33465e-19	0.0207672
ENSG00000145730.20	introns	PAM	mRNA	mRNA	0	4.00265	2.13122	-1.59366	5.83801e-32	3.36054e-10	0.0100458	36.1165	599.346	99.3068	457.192	1.41477	-0.295693	9.87059e-09	0.637363
ENSG00000111249.13	introns	CUX2	mRNA	mRNA	0	5.44983	5.158	-0.133568	1.48875e-64	4.53769e-58	0.745544	10.6624	477.49	15.7695	576.564	0.530951	0.284455	0.0768296	0.607889
ENSG00000163251.3	exons	FZD5	mRNA	mRNA	0	1.16527	0.643558	-0.383806	1.9682e-08	0.00202981	0.271123	30.7276	70.1383	619.116	983.659	4.3253	3.80673	0	1.86706e-21
ENSG00000275342.4	introns	PRAG1	mRNA	mRNA	0	4.43959	3.51549	-0.614183	2.22387e-51	2.8542e-33	0.17236	12.1293	269.372	66.723	784.397	2.43481	1.49146	4.32337e-32	0.00104348
ENSG00000101126.16	introns	ADNP	mRNA	mRNA	0	4.28168	3.79522	-0.397202	9.00376e-153	6.63542e-121	0.190937	26.3933	517.599	38.2824	535.918	0.526591	0.0925534	0.00135515	0.886359
ENSG00000004864.13	introns	SLC25A13	mRNA	mRNA	0	4.38201	3.51953	-0.672389	3.80251e-78	1.63883e-51	0.104103	18.5134	391.795	56.6755	660.655	1.5928	0.730985	6.1932e-19	0.0953706
ENSG00000198780.11	introns	FAM169A	mRNA	mRNA	0	4.45857	3.5724	-0.586671	2.95841e-54	3.69977e-35	0.183147	35.214	791.962	21.2605	259.972	-0.698771	-1.48103	0.00757311	4.34092e-05
ENSG00000280780.2	introns	JAKMIP2-AS1	lncRNA	lncRNA	0	3.89822	3.65524	-0.0962641	3.91508e-36	7.76421e-30	0.786691	65.438	1008.26	3.32666	43.3655	-4.27334	-4.41598	5.89326e-68	7.75721e-27
ENSG00000141376.22	introns	BCAS3	mRNA	mRNA	1	5.16778	4.03943	-0.667389	7.95093e-47	2.44536e-29	0.174434	14.9147	553.269	28.9445	494.155	0.903716	-0.0966467	0.00293838	0.891243
ENSG00000139154.14	introns	AEBP2	mRNA	mRNA	1	5.16247	4.1489	-0.787875	4.28165e-88	2.87527e-57	0.0850927	19.0342	693.576	19.4755	352.466	0.0310607	-0.86084	0.919307	0.0496203
ENSG00000153310.19	introns	FAM49B	mRNA	mRNA	1	5.04612	4.15588	-0.60781	9.51435e-73	4.59175e-50	0.167236	16.5784	558.179	26.6613	486.604	0.655152	-0.140484	0.0102199	0.836331
ENSG00000064999.14	introns	ANKS1A	mRNA	mRNA	0	4.92536	4.02954	-0.546015	3.3268e-56	2.95327e-38	0.214769	17.0615	531.466	30.4342	511.424	0.791352	-0.00657997	0.00511096	0.993985
ENSG00000128656.13	introns	CHN1	mRNA	mRNA	0	4.49277	3.85233	-0.473843	7.42265e-96	6.08124e-70	0.200695	33.2791	758.67	19.2978	283.052	-0.769348	-1.28797	1.38697e-05	0.00117668
ENSG00000172340.14	introns	SUCLG2	mRNA	mRNA	0	4.2311	3.39489	-0.486788	6.93363e-42	1.75925e-27	0.253493	34.5084	666.287	34.3786	373.594	-0.00532385	-0.721641	0.987672	0.0707707
ENSG00000112137.17	introns	PHACTR1	mRNA	mRNA	1	5.17415	4.0426	-0.640205	1.55506e-44	7.0795e-28	0.186759	15.91	593.769	25.9645	445.348	0.660059	-0.33783	0.0433877	0.545697
ENSG00000061676.14	introns	NCKAP1	mRNA	mRNA	0	4.10478	3.34539	-0.453862	2.63538e-44	5.92387e-30	0.272248	33.2176	586.15	43.2068	452.334	0.360764	-0.280583	0.145398	0.628519
MSTRG.77574	intergenic	UTL77574	cre	dELS	0	3.184	2.21734	-0.307172	3.76387e-12	1.1106e-06	0.394833	62.0277	607.398	84.4504	429.675	0.429197	-0.335832	0.0389166	0.687254
ENSG00000081377.16	introns	CDC14B	mRNA	mRNA	0	4.88304	4.65826	-0.0923801	1.74469e-47	5.17668e-43	0.822209	21.4628	651.826	14.7635	384.347	-0.515545	-0.622622	0.0622116	0.244798
ENSG00000107771.16	introns	CCSER2	mRNA	mRNA	0	4.91882	4.05086	-0.539681	6.43924e-62	5.62762e-43	0.204635	12.1063	374.396	38.679	658.315	1.63725	0.780203	1.85774e-12	0.0790301
ENSG00000134030.13	introns	CTIF	mRNA	mRNA	0	4.85755	4.61298	-0.0982585	6.12164e-44	4.07432e-40	0.810276	8.99125	269.117	30.1797	762.214	1.68512	1.46927	3.07451e-08	4.67728e-05
ENSG00000233723.8	introns	LINC01122	lncRNA	lncRNA	0	4.28135	3.71349	-0.279043	1.70567e-42	1.19205e-32	0.468431	17.2788	343.476	50.7758	686.742	1.51465	0.950815	3.0477e-10	0.0357325
ENSG00000198911.11	introns	SREBF2	mRNA	mRNA	0	3.84915	3.41205	-0.315354	2.93623e-79	4.45251e-63	0.370397	27.963	408.329	57.4701	620.794	1.02222	0.587666	9.8097e-12	0.206107
ENSG00000183032.11	introns	SLC25A21	mRNA	mRNA	0	4.46006	3.86181	-0.375957	1.02646e-67	2.81664e-50	0.32853	36.7928	823.687	13.794	204.585	-1.38761	-1.87498	8.08335e-11	9.81119e-07
ENSG00000112851.14	introns	ERBIN	mRNA	mRNA	0	4.45157	3.7795	-0.476919	2.57741e-80	2.05455e-58	0.21524	24.8177	551.246	33.969	474.964	0.440208	-0.145249	0.0232148	0.826222
ENSG00000077782.20	introns	FGFR1	mRNA	mRNA	0	3.92718	4.09438	0.0978745	8.56353e-61	6.41167e-65	0.811001	44.7208	692.189	19.1867	333.373	-1.20642	-0.912713	2.497e-13	0.0525233
ENSG00000147255.18	introns	IGSF1	mRNA	mRNA	1	4.30992	3.05274	-0.861113	3.52793e-36	5.64368e-19	0.110216	31.7227	650.458	42.9835	372.269	0.40923	-0.699354	0.211338	0.095083
MSTRG.39625	intergenic	UTL39625	antisense	antisense	0	2.35491	1.01154	-1.18939	2.99696e-23	1.84454e-05	0.00607937	14.1843	74.2124	458.784	947.446	5.00774	3.64785	0	1.81951e-17
ENSG00000151612.15	introns	ZNF827	mRNA	mRNA	0	4.56358	3.78076	-0.518738	4.33805e-63	1.09889e-43	0.213311	25.7639	622.477	28.3171	398.033	0.131237	-0.541272	0.66989	0.20317
ENSG00000138430.15	introns	OLA1	mRNA	mRNA	0	4.45945	3.6237	-0.534475	9.05955e-54	6.03844e-36	0.21266	29.5472	664.975	28.0577	355.351	-0.0732707	-0.763776	0.808834	0.0913694
ENSG00000206560.11	introns	ANKRD28	mRNA	mRNA	1	4.39152	3.62207	-0.479623	1.26171e-53	8.00822e-37	0.248025	32.3076	693.418	25.847	326.856	-0.313255	-0.940909	0.209532	0.0334189
MSTRG.49050	intergenic	UTL49050	cre	dELS	1	4.0302	2.35959	-0.142284	4.49844e-06	0.00307969	0.47674	0.358946	7.52777	144.993	1010.74	8.44841	7.06607	3.40567e-19	6.09516e-61
ENSG00000125257.14	introns	ABCC4	mRNA	mRNA	0	4.95955	4.22847	-0.594454	2.08389e-132	8.46665e-102	0.106515	7.32548	230.532	41.4691	786.386	2.47938	1.75228	6.40712e-42	5.20376e-07
ENSG00000117523.16	introns	PRRC2C	mRNA	mRNA	0	4.05717	3.42482	-0.484882	5.65401e-94	3.20092e-67	0.161513	35.8268	603.776	37.9206	412.786	0.0787191	-0.452276	0.702087	0.328649
ENSG00000068878.14	introns	PSME4	mRNA	mRNA	0	3.954	3.06826	-0.716826	1.2545e-70	1.88723e-43	0.0771013	26.6413	418.984	70.0677	597.485	1.38451	0.494694	1.18974e-29	0.333461
ENSG00000156011.16	introns	PSD3	mRNA	mRNA	0	4.61534	4.20378	-0.184761	3.71712e-46	5.65574e-38	0.630943	31.9444	804.929	11.0219	209.332	-1.48617	-1.81493	1.36793e-07	3.3889e-07
ENSG00000185842.15	introns	DNAH14	mRNA	mRNA	0	4.14387	3.38303	-0.470246	1.13171e-47	3.07574e-32	0.255629	34.9808	633.197	35.5003	380.768	0.0176045	-0.636152	0.960788	0.143232
ENSG00000119487.16	introns	MAPKAP1	mRNA	mRNA	1	4.5666	3.90386	-0.37712	6.32889e-55	1.68206e-40	0.3416	24.1651	585.908	27.8393	427.583	0.191545	-0.366814	0.534487	0.447336
ENSG00000101333.16	introns	PLCB4	mRNA	mRNA	0	4.33573	3.34829	-0.62895	3.90307e-55	1.87265e-33	0.119036	32.8995	678.726	31.9708	334.318	-0.0420043	-0.895178	0.895174	0.0315558
ENSG00000148120.16	introns	C9orf3	mRNA	mRNA	0	4.90304	4.2259	-0.37527	1.57236e-59	1.29931e-44	0.345245	18.3059	560.509	23.5676	452.385	0.342935	-0.233412	0.270137	0.640679
ENSG00000219438.8	introns	FAM19A5	mRNA	mRNA	0	4.86392	5.11929	0.109772	1.18548e-49	1.13625e-54	0.787307	13.5996	407.192	16.9653	605.111	0.299877	0.527899	0.310486	0.323708
ENSG00000151779.12	introns	NBAS	mRNA	mRNA	0	4.55887	3.62664	-0.621513	3.37666e-54	6.44834e-35	0.168894	23.9103	576.83	34.2747	435.242	0.491582	-0.32206	0.0739876	0.510941
ENSG00000112541.14	introns	PDE10A	mRNA	mRNA	1	4.00833	3.80426	-0.0764621	3.67232e-29	8.18008e-27	0.855046	8.81124	146.815	59.4748	863.535	2.70931	2.51066	2.34606e-23	9.80758e-09
MSTRG.10291	intergenic	UTL10291	readthrough	readthrough	0	4.41611	3.24465	-0.33439	2.48455e-18	1.15146e-10	0.33986	21.0467	482.443	50.6106	523.603	1.07966	0.141523	0.0428733	0.860328
ENSG00000154310.16	introns	TNIK	mRNA	mRNA	0	4.27126	3.33636	-0.521771	2.49247e-36	1.94463e-22	0.2378	43.462	872.819	12.6461	132.933	-1.72967	-2.58713	1.20402e-09	7.62728e-12
ENSG00000109586.11	introns	GALNT7	mRNA	mRNA	0	4.54616	3.86962	-0.435607	2.13707e-67	1.06388e-48	0.272723	31.6308	752.645	16.8987	252.378	-0.879546	-1.43205	4.24798e-05	0.000435495
ENSG00000118420.16	introns	UBE3D	mRNA	mRNA	0	4.41861	3.62077	-0.44158	8.1406e-44	6.35884e-30	0.288462	27.0097	593.961	32.2592	409.975	0.237918	-0.444047	0.457091	0.355515
ENSG00000112531.16	introns	QKI	mRNA	mRNA	0	4.74235	4.14652	-0.301456	7.87581e-48	2.06384e-36	0.43549	20.8629	586.482	22.757	415.907	0.114496	-0.40263	0.750184	0.415988
ENSG00000102531.16	introns	FNDC3A	mRNA	mRNA	1	4.02044	3.16698	-0.650532	7.27706e-65	7.22705e-41	0.114379	37.6996	620.387	41.6332	381.455	0.138932	-0.587954	0.563728	0.183626
MSTRG.77557	intergenic	UTL77557	readthrough	readthrough	1	3.60327	2.53578	-0.394681	2.23266e-16	6.63874e-09	0.31316	44.4629	575.22	68.1034	426.213	0.51374	-0.347128	0.313864	0.444081
ENSG00000151338.18	introns	MIPOL1	mRNA	mRNA	1	4.4917	3.60095	-0.619263	5.05571e-60	4.19092e-39	0.158999	26.9483	618.777	30.6383	381.038	0.175665	-0.588235	0.54046	0.179676
ENSG00000180611.6	introns	MB21D2	mRNA	mRNA	0	5.84602	4.62498	-0.56001	2.69295e-44	1.24056e-28	0.208398	6.37083	380.809	23.983	618.935	1.8318	0.68497	2.58175e-07	0.107217
ENSG00000198815.8	introns	FOXJ3	mRNA	mRNA	0	4.29366	3.70749	-0.349152	1.55898e-56	1.50452e-42	0.365317	26.1783	524.133	35.4642	474.072	0.419679	-0.0896265	0.0747218	0.910414
ENSG00000101974.14	introns	ATP11C	mRNA	mRNA	0	3.73587	3.84577	0.056318	2.09401e-42	1.64833e-44	0.901556	41.5674	567.002	29.2487	430.58	-0.495762	-0.302197	0.0125417	0.620776
ENSG00000078114.18	introns	NEBL	mRNA	mRNA	0	5.70681	3.95975	-0.975668	6.68624e-31	5.73968e-16	0.123265	4.37636	241.558	45.2238	755.069	3.32368	1.45856	7.33827e-31	0.0235753
ENSG00000161813.21	introns	LARP4	mRNA	mRNA	0	1.96834	1.29538	-0.207793	5.91928e-06	0.00261993	0.551128	136.901	584.409	153.426	412.199	0.142517	-0.389005	0.741168	0.497349
ENSG00000101752.11	introns	MIB1	mRNA	mRNA	1	4.11768	3.3727	-0.490465	1.22744e-53	1.40877e-36	0.230121	27.8482	493.579	47.337	502.334	0.742556	0.0655611	0.000229957	0.937668
MSTRG.59492	intergenic	UTL59492	tRNAderived	tRNAderived	2	7.73954	4.20934	-3.10756	3.82536e-46	6.47054e-15	0.00151712	4.00233	894.003	5.04624	101.164	0.308014	-2.80795	0.356763	0.000115966
ENSG00000105738.10	introns	SIPA1L3	mRNA	mRNA	0	5.13247	4.71496	-0.295938	4.10539e-140	6.6356e-119	0.392282	13.8843	492.137	18.9675	503.013	0.434447	0.0808237	0.0421654	0.911699
ENSG00000196588.15	introns	MRTFA	mRNA	mRNA	0	5.3791	4.52699	-0.650558	1.2986e-110	1.72926e-79	0.118331	11.741	495.767	21.3223	499.159	0.832251	0.0562449	0.00017832	0.940474
ENSG00000154645.13	introns	CHODL	mRNA	mRNA	0	4.20359	3.77225	-0.176403	2.60844e-33	3.11858e-27	0.643389	18.4079	351.241	45.1655	641.809	1.24138	0.832765	1.20821e-05	0.0603509
MSTRG.54049	intergenic	UTL54049	cre	dELS	0	1.62958	0.729816	-0.406424	1.92232e-05	0.0565998	0.315506	285.865	947.678	25.8042	45.2994	-3.44685	-4.25788	1.14476e-30	2.47836e-26
ENSG00000005483.20	introns	KMT2E	mRNA	mRNA	0	4.50621	3.82344	-0.428416	1.99185e-63	1.89785e-46	0.281635	19.2446	445.923	37.5865	546.446	0.935851	0.305404	1.68432e-05	0.565637
ENSG00000196739.14	introns	COL27A1	mRNA	mRNA	0	3.83134	3.52662	-0.222697	2.65297e-94	1.31255e-83	0.503401	11.4976	165.553	70.9907	826.656	2.60566	2.30964	8.8932e-54	8.98528e-12
ENSG00000196781.14	introns	TLE1	mRNA	mRNA	0	4.15653	3.63955	-0.386566	5.91614e-96	3.20682e-74	0.267941	26.2408	473.554	41.0567	518.101	0.631868	0.159872	0.000276911	0.799479
ENSG00000139746.15	introns	RBM26	mRNA	mRNA	0	3.97894	3.16927	-0.535732	2.1657e-47	1.45447e-30	0.204635	40.5194	653.524	36.3848	336.328	-0.151197	-0.841833	0.583541	0.0554958
ENSG00000138336.8	introns	TET1	mRNA	mRNA	0	4.52421	4.37837	-0.115927	3.34092e-213	2.46709e-199	0.712492	21.49	497.281	23.5154	492.295	0.126572	0.0331295	0.482057	0.964708
ENSG00000036549.12	introns	AC118549.1	mRNA	mRNA	0	4.74976	3.76042	-0.827491	8.68199e-103	3.48005e-65	0.0430189	21.3278	581.317	29.4501	405.572	0.451983	-0.434543	0.0282396	0.352801
ENSG00000198846.5	introns	TOX	mRNA	mRNA	1	4.45312	4.13826	-0.215864	4.25843e-106	5.72872e-87	0.546114	37.8478	838.714	8.1555	145.594	-2.19412	-2.40076	1.29873e-34	9.78836e-12
ENSG00000077684.15	introns	JADE1	mRNA	mRNA	0	3.98129	3.66829	-0.225947	2.69612e-107	9.97341e-88	0.486836	50.5849	807.748	13.6897	176.188	-1.86979	-2.0719	2.28015e-31	2.22115e-09
ENSG00000184863.10	introns	RBM33	mRNA	mRNA	0	4.38936	3.82132	-0.453449	3.7809e-122	4.41115e-94	0.182789	19.0408	403.385	40.5887	579.935	1.07757	0.514754	2.48268e-13	0.241813
ENSG00000135049.15	introns	AGTPBP1	mRNA	mRNA	0	4.20601	3.54097	-0.411986	2.21837e-54	5.33307e-39	0.298257	28.8041	542.885	36.6285	437.114	0.334081	-0.228983	0.119467	0.718963
ENSG00000087095.12	introns	NLK	mRNA	mRNA	0	4.53579	3.63375	-0.528097	3.48054e-45	1.60731e-29	0.229391	26.6822	636.359	26.7668	343.514	0.000979517	-0.724617	0.999243	0.150159
ENSG00000174891.12	introns	RSRC1	mRNA	mRNA	0	4.54031	3.63051	-0.593683	4.67785e-53	1.16915e-34	0.183505	19.2345	458.205	40.8889	520.989	1.05586	0.201784	3.51095e-06	0.756596
ENSG00000067141.16	introns	NEO1	mRNA	mRNA	0	4.25387	3.42297	-0.536354	4.52241e-51	8.47786e-34	0.208119	25.8593	502.262	43.2588	476.482	0.720813	-0.0265769	0.000347004	0.977707
ENSG00000060237.16	introns	WNK1	mRNA	mRNA	0	4.60181	3.88273	-0.511883	3.03956e-81	1.68161e-58	0.195284	20.058	494.673	32.1917	483.588	0.667338	0.0158865	0.000174408	0.987047
ENSG00000188158.15	introns	NHS	mRNA	mRNA	0	4.91938	4.11014	-0.307803	3.64314e-34	3.35396e-24	0.411865	23.2462	732.927	13.5461	245.249	-0.718629	-1.45587	0.0479423	0.000119752
ENSG00000171530.13	introns	TBCA	mRNA	mRNA	0	4.55879	3.51961	-0.794888	1.15152e-64	2.18014e-39	0.0882612	20.138	484.302	41.9542	492.725	1.04416	0.0665582	3.42129e-10	0.942584
ENSG00000113657.12	introns	DPYSL3	mRNA	mRNA	0	3.37627	3.21584	-0.10181	1.47952e-55	3.4516e-50	0.79605	56.6516	597.483	40.0543	378.443	-0.490542	-0.559049	0.014003	0.163755
ENSG00000196233.13	introns	LCOR	mRNA	mRNA	0	4.85216	4.30626	-0.351567	5.17395e-86	9.36603e-69	0.349852	13.1511	386.018	29.2832	589.292	1.13145	0.593007	6.40946e-09	0.197518
ENSG00000156299.13	introns	TIAM1	mRNA	mRNA	0	5.47935	4.06953	-1.19435	1.68107e-86	8.02371e-49	0.0189156	12.2231	555.321	24.4543	419.731	0.963618	-0.317205	8.00347e-05	0.524616
ENSG00000258649.1	introns	AL392023.1	lncRNA	lncRNA	0	5.40179	3.83599	-1.22594	4.44528e-43	3.42164e-21	0.0671967	19.2484	910.091	4.16399	62.5799	-2.15134	-3.71564	4.76278e-12	9.24564e-16
ENSG00000179912.20	introns	R3HDM2	mRNA	mRNA	0	5.88965	4.95214	-0.655583	3.45569e-96	7.19639e-70	0.146359	6.6885	403.423	17.9683	568.119	1.38136	0.495745	1.20028e-07	0.227861
ENSG00000089902.9	introns	RCOR1	mRNA	mRNA	0	5.61048	5.06829	-0.348683	2.71425e-117	2.90382e-97	0.35131	8.7673	434.074	15.7177	536.674	0.812929	0.315349	0.000387767	0.501372
ENSG00000163605.14	introns	PPP4R2	mRNA	mRNA	1	4.84136	4.04096	-0.533304	1.40864e-71	7.6178e-51	0.202699	14.6873	428.654	32.1207	541.701	1.0976	0.346098	9.03157e-07	0.504892
ENSG00000083642.18	introns	PDS5B	mRNA	mRNA	0	4.09645	3.58208	-0.311665	1.76121e-54	8.14841e-42	0.411713	28.1563	495.074	38.763	475.046	0.447427	-0.0119641	0.0220633	0.989577
MSTRG.24765	intergenic	UTL24765	tRNAderived	tRNAderived	2	11.2625	9.44787	-0.0850668	1.4307e-22	9.58648e-14	0.582217	0.32093	916.591	0.0609311	53.3422	-1.55202	-3.80531	0.0698591	6.42251e-07
ENSG00000111058.7	introns	ACSS3	mRNA	mRNA	0	4.27106	2.9851	-0.891906	1.56111e-34	7.94788e-18	0.105832	13.0746	261.34	85.7302	707.704	2.67941	1.35149	6.6069e-30	0.00689969
ENSG00000164659.14	introns	KIAA1324L	mRNA	mRNA	0	3.83137	3.13539	-0.435295	1.11251e-44	1.6459e-30	0.278641	30.7869	448.43	57.6224	519.876	0.879282	0.23302	3.89104e-05	0.704716
ENSG00000121964.14	introns	GTDC1	mRNA	mRNA	0	4.34099	3.53591	-0.454984	2.54179e-43	2.72584e-29	0.277096	25.5892	533.126	36.3122	434.929	0.481075	-0.214544	0.0736717	0.737969
ENSG00000198087.7	introns	CD2AP	mRNA	mRNA	0	4.26482	3.22018	-0.71573	2.35713e-44	5.653e-26	0.135645	30.1442	594.985	38.729	372.932	0.344667	-0.545521	0.185804	0.271476
MSTRG.37437	intergenic	UTL37437	intergenic	intergenic	0	3.3092	2.10351	-0.411423	1.95212e-12	6.15221e-06	0.288863	58.7737	628.922	71.6629	338.922	0.225141	-0.780436	0.702316	0.0570587
ENSG00000197462.3	introns	AC003975.1	lncRNA	lncRNA	0	4.58012	1.84613	-0.351954	6.63767e-09	0.00945736	0.164609	31.3278	889.331	16.4238	78.4332	-0.677054	-3.25877	0.286735	1.32492e-07
ENSG00000185658.13	introns	BRWD1	mRNA	mRNA	1	3.7087	2.87151	-0.622787	2.02096e-49	3.06064e-30	0.14214	33.1775	444.829	69.7359	522.475	1.04806	0.249679	1.16691e-08	0.676084
ENSG00000166377.20	introns	ATP9B	mRNA	mRNA	0	4.72718	4.23127	-0.354894	5.79733e-68	2.56948e-52	0.359349	19.3406	525.308	24.5206	441.988	0.324798	-0.178403	0.253772	0.744274
ENSG00000138081.20	introns	FBXO11	mRNA	mRNA	1	4.48999	3.95547	-0.424472	6.00788e-140	2.31708e-110	0.191513	18.5879	420.802	34.8842	546.49	0.894751	0.388957	1.09556e-09	0.405478
ENSG00000151422.12	introns	FER	mRNA	mRNA	0	4.45264	3.36713	-0.780736	1.49003e-50	1.00531e-29	0.109753	21.477	481.749	45.6344	485.098	1.05054	0.0502629	1.29751e-05	0.948685
ENSG00000137693.13	introns	YAP1	mRNA	mRNA	0	4.27563	3.92309	-0.232777	1.1209e-87	1.43293e-74	0.514337	20.7363	406.569	36.3084	559.146	0.793163	0.456815	2.77543e-06	0.341598
MSTRG.12902	intergenic	UTL12902	cre	dELS	0	3.73434	3.08138	-0.230904	1.17991e-20	1.7604e-14	0.522966	57.7576	808.351	17.3896	155.984	-1.66673	-2.24068	3.77207e-07	7.56902e-09
ENSG00000166250.11	introns	CLMP	mRNA	mRNA	0	4.71528	4.51894	-0.130876	1.04483e-119	6.43573e-116	0.718504	7.04782	187.251	33.5411	777.016	2.22492	2.0369	1.48594e-32	2.1532e-09
ENSG00000149177.12	introns	PTPRJ	mRNA	mRNA	0	5.24623	4.67878	-0.302652	1.09238e-69	7.73597e-56	0.432626	12.5827	487.958	18.176	476.146	0.500743	0.0138645	0.0799616	0.987259
ENSG00000011454.16	introns	RABGAP1	mRNA	mRNA	1	4.14677	3.48056	-0.517682	7.2385e-91	1.63853e-64	0.156217	29.5787	530.569	38.2832	433.428	0.358564	-0.22469	0.0360226	0.710623
ENSG00000102290.22	introns	PCDH11X	mRNA	mRNA	1	3.24108	3.04038	-0.0705955	8.39038e-18	1.0257e-15	0.865132	80.8215	802.75	18.5623	160.953	-2.07859	-2.1423	5.92528e-14	7.11653e-06
ENSG00000119787.13	introns	ATL2	mRNA	mRNA	0	4.04645	3.43309	-0.451413	1.30279e-80	2.19192e-59	0.213142	19.1118	320.129	58.4836	643.013	1.59442	0.978225	6.39975e-22	0.0166624
ENSG00000073712.14	introns	FERMT2	mRNA	mRNA	0	4.28173	3.4034	-0.571267	1.98847e-48	1.25966e-31	0.192272	11.988	238.943	66.3902	722.562	2.44338	1.53597	1.93708e-37	0.000965104
ENSG00000102755.11	introns	FLT1	mRNA	mRNA	0	4.20525	3.47808	-0.412594	1.19449e-45	2.55209e-30	0.307876	47.7753	903.72	5.01304	57.6497	-3.22568	-3.86975	1.92684e-37	2.48474e-29
ENSG00000052841.14	introns	TTC17	mRNA	mRNA	0	4.38901	3.48556	-0.523834	8.3707e-42	6.09869e-27	0.232732	26.9103	580.456	32.7753	380.122	0.264408	-0.52031	0.416259	0.248372
ENSG00000233836.7	introns	AC139769.1	ncRNA	pseudogene	0	3.90417	3.2302	-0.435558	2.75371e-52	1.60425e-36	0.268724	31.5463	481.858	49.5568	478.648	0.62937	0.016309	0.00544219	0.966309
ENSG00000215421.9	introns	ZNF407	mRNA	mRNA	0	4.36126	3.8063	-0.315833	4.93906e-55	2.0394e-42	0.410812	20.2063	424.342	37.4027	536.001	0.859067	0.345695	0.000175165	0.514765
MSTRG.33850	intergenic	UTL33850	intergenic	intergenic	0	18.5004	11.7142	-0.00165238	8.99608e-08	0.000760784	0.417377	0	943.4	0	16.5431		-4.38835		0.00704136
ENSG00000134982.16	introns	APC	mRNA	mRNA	1	4.4975	3.67489	-0.551523	1.7269e-59	8.10188e-41	0.19583	12.1776	280.883	51.8363	677.989	2.06685	1.22312	1.58501e-30	0.00952055
ENSG00000100629.16	introns	CEP128	mRNA	mRNA	0	4.55628	3.73906	-0.50736	1.43047e-56	6.74768e-39	0.22956	22.4577	540.204	30.1894	417.664	0.404755	-0.289994	0.140588	0.572958
ENSG00000196504.16	introns	PRPF40A	mRNA	mRNA	0	3.56993	3.18098	-0.210007	1.62695e-38	5.93843e-31	0.5827	31.8317	387.336	61.1379	569.441	0.927956	0.536524	1.49269e-09	0.345504
ENSG00000167632.15	introns	TRAPPC9	mRNA	mRNA	0	5.69275	5.0199	-0.222277	7.13659e-41	2.77439e-32	0.532771	8.02069	430.998	15.4756	524.569	0.862616	0.300614	0.0249035	0.522008
ENSG00000136709.11	introns	WDR33	mRNA	mRNA	0	3.86473	3.65783	-0.138788	5.07327e-90	6.3424e-81	0.69978	32.6543	480.721	36.7878	471.713	0.167435	0.0128103	0.430856	0.978548
ENSG00000106603.18	introns	COA1	mRNA	mRNA	0	4.35244	3.57909	-0.603979	4.3912e-90	3.25923e-61	0.117121	29.5957	611.783	28.038	340.237	-0.0768229	-0.731232	0.763181	0.068165
ENSG00000169946.13	introns	ZFPM2	mRNA	mRNA	1	4.45014	2.95715	-0.461494	3.21203e-17	1.02674e-08	0.233505	2.97234	69.8028	102.936	881.539	4.98935	3.62105	3.12831e-18	8.77595e-17
ENSG00000123124.13	introns	WWP1	mRNA	mRNA	0	4.47028	3.47734	-0.78405	1.78475e-73	1.86271e-45	0.0746434	19.803	445.637	44.4602	505.176	1.1461	0.200495	1.43023e-11	0.759025
ENSG00000198929.12	introns	NOS1AP	mRNA	mRNA	0	4.44507	4.15908	-0.087844	2.63141e-26	6.78987e-23	0.819909	35.2918	806.369	7.63263	143.52	-2.14733	-2.31491	3.69696e-11	1.27113e-06
ENSG00000168038.10	introns	ULK4	mRNA	mRNA	1	4.78765	4.07814	-0.442021	2.43323e-67	5.71565e-49	0.274231	22.807	642.461	17.786	307.331	-0.343564	-0.932275	0.197024	0.0237343
ENSG00000141627.13	introns	DYM	mRNA	mRNA	0	4.77227	3.704	-0.795936	1.59417e-61	1.36891e-37	0.10174	19.7181	555.322	29.4163	393.551	0.549381	-0.407456	0.0347535	0.404132
ENSG00000119685.19	introns	TTLL5	mRNA	mRNA	1	4.6592	3.70638	-0.61619	4.57954e-53	2.03458e-34	0.176431	17.3786	449.985	36.9664	498.525	1.04944	0.172396	1.46069e-05	0.799776
ENSG00000075413.17	introns	MARK3	mRNA	mRNA	0	4.70145	4.1129	-0.404389	4.07586e-92	2.19157e-71	0.278998	16.8328	444.124	28.4619	501.395	0.733235	0.204647	0.000564109	0.7105
ENSG00000239002.3	exons	SCARNA10	ncRNA	snoRNA	1	3.6853	2.90017	-0.36298	4.00049e-25	3.64004e-16	0.360249	38.1329	510.648	55.3059	432.856	0.510299	-0.154006	0.0403475	0.839932
ENSG00000084693.15	introns	AGBL5	mRNA	mRNA	2	6.69486	4.18392	-1.57587	1.01759e-26	1.82574e-11	0.0816775	7.04703	787.098	7.70332	155.838	0.11533	-1.85392	0.789634	0.017404
ENSG00000136643.11	introns	RPS6KC1	mRNA	mRNA	0	4.84901	3.85743	-0.670691	2.86066e-58	7.13578e-38	0.150352	11.8534	349.638	39.8098	593.208	1.70938	0.738998	1.17554e-12	0.0951983
ENSG00000115419.12	introns	GLS	mRNA	mRNA	0	3.58761	3.12987	-0.16941	2.03533e-21	1.20079e-16	0.651645	42.2578	531.979	44.588	410.657	0.0678339	-0.281606	0.865176	0.654183
ENSG00000176658.16	introns	MYO1D	mRNA	mRNA	1	4.57437	4.02675	-0.26724	6.63429e-46	8.21188e-36	0.484811	18.1821	448.569	29.3916	493.937	0.654784	0.164039	0.0250067	0.777461
ENSG00000090661.11	introns	CERS4	mRNA	mRNA	0	5.09853	5.27087	0.0745421	9.98128e-56	1.64407e-60	0.862342	5.63247	198.251	18.7986	743.387	1.68456	1.8717	1.13683e-09	3.09118e-06
ENSG00000139083.10	introns	ETV6	mRNA	mRNA	0	4.62177	3.90616	-0.271096	3.35994e-32	1.51342e-23	0.466784	20.2892	520.315	26.6803	421.202	0.360992	-0.244072	0.336775	0.692267
MSTRG.71993	intergenic	UTL71993	cre	dELS	0	2.68828	2.06905	-0.172943	4.3157e-09	5.99182e-06	0.616101	122.646	860.85	17.201	79.3779	-2.77634	-3.29821	5.19683e-15	6.35613e-13
ENSG00000181555.20	introns	SETD2	mRNA	mRNA	0	4.46139	3.91031	-0.429879	3.52304e-120	2.07348e-93	0.206552	18.671	415.257	34.6151	524.669	0.880326	0.341314	4.61071e-11	0.4969
ENSG00000147257.13	introns	GPC3	mRNA	mRNA	1	4.67456	3.99492	-0.380633	1.12417e-55	6.21973e-40	0.341855	31.3997	820.611	7.22583	118.396	-2.08079	-2.67496	1.97199e-15	3.42849e-15
ENSG00000157193.16	introns	LRP8	mRNA	mRNA	0	3.06903	3.62788	0.425336	4.67957e-55	4.31262e-76	0.218721	41.5294	353.454	46.7658	585.399	0.164555	0.71223	0.392983	0.0977248
ENSG00000033170.16	introns	FUT8	mRNA	mRNA	0	3.94309	3.88134	-0.029762	2.08631e-42	5.73758e-41	0.95041	30.1697	475.882	30.6107	462.837	0.0186231	-0.00517526	0.953169	0.997725
ENSG00000143164.15	introns	DCAF6	mRNA	mRNA	0	4.77018	3.65358	-0.838752	1.42577e-60	1.877e-36	0.0903681	15.1192	421.718	39.9989	516.514	1.37717	0.295461	3.04717e-12	0.637491
ENSG00000109381.19	introns	ELF2	mRNA	mRNA	0	4.98318	4.23119	-0.544886	3.23036e-98	4.04665e-72	0.170168	13.6845	439.675	25.9279	498.132	0.903119	0.203867	1.2322e-07	0.751435
ENSG00000100266.18	introns	PACSIN2	mRNA	mRNA	0	4.8004	4.32445	-0.334429	9.07449e-110	2.37888e-91	0.347069	10.7179	302.866	31.2724	634.059	1.51915	1.04329	8.31504e-15	0.0059325
ENSG00000138101.18	introns	DTNB	mRNA	mRNA	0	5.03061	4.2865	-0.475502	8.28785e-75	1.98517e-54	0.24584	18.5228	616.953	16.0354	319.507	-0.198421	-0.83811	0.516466	0.0291084
ENSG00000123352.17	introns	SPATS2	mRNA	mRNA	0	5.17281	4.51676	-0.509476	9.14306e-142	1.23083e-110	0.158314	10.6779	389.068	23.6543	547.271	1.12585	0.473987	9.02949e-10	0.2541
MSTRG.38559	intergenic	UTL38559	intergenic	intergenic	0	3.05024	2.82831	-0.0981575	1.39717e-21	6.6013e-18	0.819647	105.037	902.895	4.4805	33.2973	-4.52227	-4.66686	1.5451e-62	4.00942e-44
ENSG00000101935.9	introns	AMMECR1	mRNA	mRNA	1	3.86948	2.99829	-0.437392	2.53155e-28	1.11908e-17	0.294586	26.4869	402.012	63.8708	533.559	1.22996	0.396659	5.37517e-07	0.53135
MSTRG.23590	intergenic	UTL23590	snRNAderived	snRNAderived	2	6.2299	4.59387	-0.735026	8.82352e-35	9.26113e-20	0.16204	6.26771	495.7	17.0605	439.244	1.33643	-0.110567	0.000853697	0.891243
ENSG00000189283.9	introns	FHIT	mRNA	mRNA	1	4.22884	3.07454	-0.400788	7.26188e-20	2.89813e-11	0.299815	31.9244	636.617	32.6815	297.283	0.0240302	-0.957857	0.970966	0.0281636
ENSG00000197077.13	introns	KIAA1671	mRNA	mRNA	0	5.65373	4.86368	-0.495373	2.82533e-84	4.3929e-64	0.240991	6.5762	337.873	19.9957	594.841	1.55552	0.801147	3.59904e-09	0.0341941
ENSG00000107643.16	introns	MAPK8	mRNA	mRNA	0	3.9536	3.20865	-0.406906	1.7783e-36	1.35391e-24	0.316891	28.9427	461.888	49.1184	469.903	0.72691	0.0629019	0.00611217	0.934413
MSTRG.38276	intergenic	UTL38276	antisense	antisense	0	3.47684	2.53538	-0.424342	9.98541e-20	3.0461e-11	0.303005	31.8245	372.013	90.8515	558.291	1.45109	0.550171	1.38599e-06	0.265075
ENSG00000062194.15	introns	GPBP1	mRNA	mRNA	0	4.55558	3.9902	-0.380378	3.74584e-83	3.15092e-64	0.308974	20.4592	488.254	27.3017	441.361	0.403044	-0.0924758	0.0656559	0.903137
ENSG00000131626.18	introns	PPFIA1	mRNA	mRNA	0	4.70154	4.1179	-0.497904	1.32844e-213	5.68524e-172	0.0850536	12.1106	316.116	35.0347	612.466	1.51798	0.932758	2.06579e-26	0.0118868
ENSG00000056097.15	introns	ZFR	mRNA	mRNA	0	4.47379	3.84551	-0.48639	6.65149e-113	2.76313e-84	0.166997	20.7647	466.094	31.7202	462.099	0.600223	0.0199481	0.000176234	0.966621
ENSG00000205213.13	introns	LGR4	mRNA	mRNA	0	4.66019	3.63315	-0.727207	4.22235e-57	2.61668e-35	0.124735	22.8849	591.785	26.3805	336.309	0.197261	-0.682454	0.495507	0.138977
ENSG00000156026.14	introns	MCU	mRNA	mRNA	1	5.06848	4.12642	-0.584853	1.59477e-58	2.01136e-39	0.195558	15.3141	526.492	22.2928	401.095	0.512765	-0.314373	0.0731691	0.575761
ENSG00000166833.20	introns	NAV2	mRNA	mRNA	0	3.87636	3.51974	-0.223494	3.61312e-64	1.12997e-49	0.546114	57.4912	858.819	5.779	67.6338	-3.29709	-3.54768	8.51457e-69	1.16741e-20
ENSG00000075785.12	introns	RAB7A	mRNA	mRNA	0	5.00829	4.24197	-0.570465	5.28911e-98	1.28243e-71	0.156222	11.5786	378.984	28.5283	547.312	1.26961	0.507281	2.38595e-09	0.215525
ENSG00000111596.12	introns	CNOT2	mRNA	mRNA	0	3.83435	3.09715	-0.421954	3.52335e-37	8.60605e-25	0.300883	36.0467	528.743	44.7666	395.799	0.29853	-0.322523	0.249684	0.575883
ENSG00000097007.17	introns	ABL1	mRNA	mRNA	0	5.10333	4.7006	-0.279971	2.28768e-132	2.2367e-113	0.423203	12.3168	427.886	18.8768	496.29	0.598646	0.22702	0.00333394	0.652002
ENSG00000136536.14	introns	MARCH7	mRNA	mRNA	0	4.17549	3.36167	-0.65003	3.37565e-84	2.44036e-55	0.0949593	26.2982	481.482	42.2619	441.462	0.672526	-0.079184	2.93387e-05	0.930762
ENSG00000139163.15	introns	ETNK1	mRNA	mRNA	0	3.72335	2.79873	-0.571202	6.61026e-33	2.84223e-19	0.201867	40.2822	548.574	51.7588	373.783	0.342281	-0.455968	0.21529	0.38138
ENSG00000147677.10	introns	EIF3H	mRNA	mRNA	0	4.24635	3.3443	-0.618677	3.04141e-51	2.66512e-32	0.163963	29.6252	576.497	32.8765	343.154	0.144715	-0.623863	0.604052	0.186116
ENSG00000221914.9	introns	PPP2R2A	mRNA	mRNA	0	4.61117	3.53392	-0.890731	2.27264e-80	9.6074e-48	0.0447924	22.9822	570.576	29.6256	348.354	0.353298	-0.607879	0.123784	0.167523
ENSG00000072364.12	introns	AFF4	mRNA	mRNA	0	4.20946	3.4868	-0.61395	2.52134e-121	8.46028e-86	0.0690653	15.4276	288.346	55.7845	630.296	1.84307	1.10005	9.76799e-47	0.00624344
ENSG00000086666.18	introns	ZFAND6	mRNA	mRNA	0	4.55405	3.64627	-0.633736	1.12316e-60	1.53093e-39	0.153183	20.9444	502.582	32.4162	415.904	0.604585	-0.212078	0.00946542	0.748456
ENSG00000184261.4	introns	KCNK12	mRNA	mRNA	0	4.62736	4.12924	-0.324305	2.18525e-70	2.56808e-73	0.392284	1.21183	30.5354	50.0254	887.472	5.34461	4.88554	1.70148e-110	7.09867e-49
ENSG00000101901.11	introns	ALG13	mRNA	mRNA	0	4.33844	3.44501	-0.506855	2.68927e-38	2.04399e-24	0.245361	29.7929	621.999	26.3865	294.372	-0.168916	-0.944228	0.620675	0.0291726
ENSG00000198382.8	introns	UVRAG	mRNA	mRNA	0	4.7196	3.77237	-0.626881	4.51982e-55	1.29581e-35	0.171199	20.9685	569.075	24.5668	345.422	0.215542	-0.598686	0.457668	0.211888
ENSG00000111885.6	introns	MAN1A1	mRNA	mRNA	0	4.38578	3.46505	-0.357369	1.72345e-26	1.19453e-17	0.351349	3.82516	83.4943	71.2676	830.574	4.17041	3.28786	1.19684e-39	1.60896e-14
ENSG00000132388.12	introns	UBE2G1	mRNA	mRNA	1	4.88677	4.56772	-0.223359	2.90676e-132	1.78237e-115	0.519539	15.8181	473.848	18.2778	438.668	0.201822	-0.0624117	0.312474	0.940903
ENSG00000153774.8	introns	CFDP1	mRNA	mRNA	0	5.23615	4.36994	-0.701552	1.93295e-123	5.5757e-87	0.0833228	12.9895	495.2	19.8553	415.759	0.591525	-0.183134	0.00658379	0.739843
ENSG00000186566.12	introns	GPATCH8	mRNA	mRNA	0	5.00787	4.23873	-0.549061	8.56544e-91	1.46025e-65	0.177198	15.7871	515.842	20.5449	394.66	0.364257	-0.301643	0.13449	0.549386
ENSG00000157933.9	introns	SKI	mRNA	mRNA	0	6.15412	5.85573	-0.11809	4.1044e-65	7.77481e-60	0.771392	4.47956	328.174	9.78415	581.983	1.06003	0.798098	0.00126153	0.0700032
ENSG00000095951.16	introns	HIVEP1	mRNA	mRNA	0	4.36661	4.03073	-0.209159	2.3775e-55	5.63672e-46	0.584714	23.7904	506.408	24.7895	402.653	0.0539519	-0.258089	0.868517	0.652654
ENSG00000213988.10	introns	ZNF90	mRNA	mRNA	0	3.74246	3.02065	-0.460003	5.41722e-43	1.05721e-28	0.256792	24.9012	341.123	68.0814	567.371	1.42514	0.688574	1.03131e-12	0.13819
ENSG00000148634.15	introns	HERC4	mRNA	mRNA	0	5.09737	4.05114	-0.669568	7.63892e-56	5.47518e-36	0.16148	14.827	520.875	22.6156	387.389	0.571133	-0.336785	0.0548488	0.491771
ENSG00000178425.13	introns	NT5DC1	mRNA	mRNA	0	4.07057	3.04065	-0.720676	5.65042e-43	1.05434e-24	0.12883	30.645	528.352	44.7264	379.878	0.519893	-0.381942	0.0463484	0.448634
ENSG00000091039.16	introns	OSBPL8	mRNA	mRNA	0	4.50127	3.64803	-0.597996	2.18457e-64	5.91175e-43	0.163076	21.5988	498.525	31.8751	409.216	0.542622	-0.208497	0.0101027	0.747315
ENSG00000107036.11	introns	RIC1	mRNA	mRNA	0	4.56081	3.29975	-0.79693	9.70764e-36	1.38975e-19	0.134786	19.9672	488.548	40.4721	418.466	0.981725	-0.138917	3.0889e-05	0.866914
ENSG00000113269.13	introns	RNF130	mRNA	mRNA	0	4.05673	3.36383	-0.401593	3.69264e-44	5.36717e-31	0.316457	23.2313	396.476	48.0247	509.388	1.00646	0.383028	0.000116904	0.390147
ENSG00000204120.14	introns	GIGYF2	mRNA	mRNA	1	4.2481	3.63739	-0.404159	1.33017e-66	3.06526e-49	0.291407	25.3088	489.455	32.8003	416.327	0.357552	-0.169501	0.116848	0.786735
ENSG00000141867.17	introns	BRD4	mRNA	mRNA	0	4.62957	4.11874	-0.392888	1.00983e-140	3.17416e-114	0.232753	14.1176	352.818	31.3666	552.386	1.13148	0.631553	5.43184e-11	0.111035
ENSG00000154864.12	introns	PIEZO2	mRNA	mRNA	0	4.33174	3.81864	-0.206221	3.73981e-33	5.01981e-26	0.583164	27.1099	566.253	22.9707	337.439	-0.225295	-0.636163	0.5438	0.131485
ENSG00000181090.20	introns	EHMT1	mRNA	mRNA	0	5.31394	4.79553	-0.379928	4.74956e-149	1.11445e-121	0.278205	12.2303	491.471	14.6715	412.11	0.254426	-0.187603	0.214477	0.772197
ENSG00000188312.13	introns	CENPP	mRNA	mRNA	1	5.3331	4.54853	-0.466714	2.05575e-71	1.59874e-51	0.263723	16.8237	692.535	8.80197	211.04	-0.896385	-1.58987	0.00110623	9.01055e-06
ENSG00000184384.13	introns	MAML2	mRNA	mRNA	0	5.65585	3.67036	-1.5632	3.18576e-41	2.62852e-18	0.0330223	13.7354	720.539	13.5423	182.323	-0.0203321	-1.76165	0.962546	0.000199524
MSTRG.43876	intergenic	UTL43876	intergenic	intergenic	0	4.32245	2.54043	-1.13177	1.76326e-19	2.71166e-08	0.100204	1.09031	23.351	139.42	879.223	6.96295	5.19361	1.64735e-114	1.06717e-21
ENSG00000136720.6	introns	HS6ST1	mRNA	mRNA	0	4.35616	4.31815	-0.0113537	1.80241e-40	1.94578e-40	0.973742	7.30186	154.218	36.3927	747.589	2.26515	2.25662	9.4935e-16	3.18318e-10
ENSG00000128849.10	introns	CGNL1	mRNA	mRNA	0	4.34997	4.03858	-0.183845	2.01241e-71	1.67524e-62	0.626464	14.6505	303.978	35.6608	597.784	1.26124	0.93874	1.40607e-12	0.0344215
ENSG00000178105.10	introns	DDX10	mRNA	mRNA	0	4.51787	3.81088	-0.377846	4.02685e-47	7.26773e-34	0.344942	24.7468	582.11	22.0594	319.234	-0.160631	-0.729196	0.597379	0.121751
ENSG00000162402.13	introns	USP24	mRNA	mRNA	0	3.60151	3.20655	-0.249654	1.99009e-56	2.26445e-45	0.491579	31.1536	384.508	54.4362	514.482	0.789059	0.418153	6.10707e-07	0.413964
ENSG00000106853.19	introns	PTGR1	mRNA	mRNA	0	3.0866	2.44515	-0.418928	4.95046e-33	8.32998e-23	0.279162	4.64018	40.4701	153.745	858.465	5.0354	4.38959	3.49127e-198	7.20872e-27
ENSG00000168300.13	introns	PCMTD1	mRNA	mRNA	0	4.30253	3.49631	-0.49402	3.67871e-50	5.59923e-34	0.239216	22.8609	461.838	37.2196	435.838	0.675148	-0.03474	0.0040618	0.97059
ENSG00000228393.3	introns	LINC01004	lncRNA	lncRNA	0	4.69815	3.60789	-0.958844	9.02064e-116	2.12199e-70	0.0125301	13.9225	365.395	42.9763	531.495	1.60637	0.54063	2.96202e-18	0.185633
ENSG00000132964.11	introns	CDK8	mRNA	mRNA	1	4.44807	3.67901	-0.494161	1.28199e-57	7.31548e-40	0.234157	23.4258	522.809	28.3836	372.696	0.262743	-0.400631	0.332393	0.422562
ENSG00000078747.14	introns	ITCH	mRNA	mRNA	0	4.38101	3.81275	-0.446237	4.32888e-112	9.50136e-86	0.199378	19.2929	408.042	34.2322	486.92	0.816681	0.274856	1.1349e-09	0.625856
ENSG00000065883.15	introns	CDK13	mRNA	mRNA	0	5.02051	4.31332	-0.563473	4.53673e-135	7.09562e-101	0.124288	13.8152	453.14	21.95	441.674	0.654516	0.00037528	0.000148891	0.989577
ENSG00000264538.6	introns	SUZ12P1	ncRNA	pseudogene	0	4.15091	4.00861	-0.101191	7.39064e-117	2.40341e-108	0.783939	27.3303	490.177	24.7932	403.438	-0.138365	-0.207598	0.51004	0.698293
ENSG00000096063.15	introns	SRPK1	mRNA	mRNA	0	4.42431	4.01327	-0.234882	5.36024e-64	1.25058e-52	0.53333	24.8412	543.504	21.1945	349.663	-0.22404	-0.528946	0.358597	0.263757
ENSG00000114416.17	introns	FXR1	mRNA	mRNA	0	3.76332	3.23685	-0.354219	6.73548e-62	3.02814e-46	0.329758	35.2322	485.749	42.0811	404.777	0.249056	-0.195059	0.247502	0.746678
ENSG00000115904.12	introns	SOS1	mRNA	mRNA	0	4.65086	3.96254	-0.443703	3.31677e-69	1.23147e-50	0.266458	19.8307	507.468	24.037	382.825	0.262929	-0.321622	0.327802	0.508781
ENSG00000117713.19	introns	ARID1A	mRNA	mRNA	0	4.17393	3.99379	-0.141317	5.31206e-162	1.43714e-149	0.657374	21.7739	395.729	30.8376	494.329	0.492154	0.327071	0.000682426	0.483825
ENSG00000176124.12	introns	DLEU1	lncRNA	lncRNA	0	4.47027	3.49899	-0.396354	5.55425e-28	1.13194e-17	0.320395	30.8281	715.027	14.4972	173.137	-1.01441	-1.91767	0.00438184	1.39913e-07
ENSG00000169084.13	introns	DHRSX	mRNA	mRNA	0	5.51295	5.02575	-0.192778	1.22496e-51	3.4791e-43	0.607922	9.49101	447.051	13.0959	440.438	0.426883	0.0249551	0.225301	0.977714
ENSG00000155313.15	introns	USP25	mRNA	mRNA	0	3.58163	2.94665	-0.398116	3.88812e-42	6.25589e-29	0.308682	46.6395	570.943	39.9323	315.977	-0.216727	-0.715585	0.312432	0.136604
ENSG00000109606.12	introns	DHX15	mRNA	mRNA	0	3.21551	2.68096	-0.367105	2.23603e-46	1.48994e-32	0.315633	61.563	581.933	46.5734	304.811	-0.393724	-0.810811	0.0245067	0.0698798
ENSG00000079102.16	introns	RUNX1T1	mRNA	mRNA	0	4.80269	3.47545	-0.785556	6.53629e-34	1.39309e-18	0.1461	17.1651	498.837	33.123	387.676	0.895213	-0.266154	0.00527981	0.676323
ENSG00000185565.11	introns	LSAMP	mRNA	mRNA	1	4.17997	2.8328	-1.05329	3.36824e-40	2.97835e-19	0.0553288	27.8576	519.684	49.8998	366.667	0.800209	-0.414845	0.00328507	0.382188
ENSG00000114933.15	introns	INO80D	mRNA	mRNA	0	5.43457	4.60647	-0.350908	1.04727e-45	3.05684e-33	0.367666	12.0206	537.718	13.7328	347.809	0.189716	-0.451845	0.307548	0.517166
ENSG00000169032.9	introns	MAP2K1	mRNA	mRNA	0	5.13805	4.09655	-0.852892	1.13083e-96	1.75794e-63	0.0550155	8.40884	301.043	33.6391	583.042	1.96888	0.915631	3.78053e-20	0.0163848
ENSG00000048649.13	introns	RSF1	mRNA	mRNA	0	4.44189	3.823	-0.434872	9.58219e-84	2.13897e-62	0.247117	23.0464	507.553	25.9575	373.533	0.164899	-0.352356	0.476395	0.475021
MSTRG.25361	intergenic	UTL25361	tRNAderived	tRNAderived	2	6.20465	4.92422	-0.818449	2.34418e-63	3.5854e-40	0.130206	8.7784	665.519	6.85252	215.183	-0.341049	-1.40963	0.252392	0.00577403
MSTRG.49634	intergenic	UTL49634	readthrough	readthrough	0	3.93692	3.1814	-0.263271	4.6096e-21	2.371e-14	0.469058	18.0095	290.861	61.1346	589.241	1.68171	0.982595	1.77626e-06	0.00844969
ENSG00000076685.18	introns	NT5C2	mRNA	mRNA	0	5.11082	3.67172	-1.0916	2.34962e-50	5.29727e-27	0.0619848	11.5707	411.446	35.3398	467.122	1.58492	0.20081	1.35173e-16	0.80767
ENSG00000137177.19	introns	KIF13A	mRNA	mRNA	0	4.23959	3.89628	-0.281687	8.96569e-211	2.97189e-177	0.287672	26.0642	493.989	25.6417	383.894	-0.022553	-0.283541	0.900051	0.553711
ENSG00000186260.16	introns	MRTFB	mRNA	mRNA	0	4.43647	3.52083	-0.65954	5.18573e-61	4.65694e-39	0.135952	22.0372	487.486	33.1431	389.522	0.565123	-0.252586	0.0188533	0.656931
ENSG00000068366.19	introns	ACSL4	mRNA	mRNA	0	4.39593	3.72035	-0.387716	4.67293e-51	4.14712e-37	0.33013	19.496	420.311	33.6675	455.963	0.753575	0.13601	0.0024393	0.823668
ENSG00000164418.20	introns	GRIK2	mRNA	mRNA	1	3.68406	2.93325	-0.1673	5.5481e-12	3.58146e-08	0.600469	38.9313	548.401	38.4352	326.504	-0.0191859	-0.55942	0.971736	0.40397
ENSG00000153339.13	introns	TRAPPC8	mRNA	mRNA	0	4.26252	3.32737	-0.653066	1.32134e-51	2.77228e-32	0.146962	17.8854	351.432	50.6237	522.05	1.47753	0.546882	1.21045e-16	0.311215
ENSG00000247708.7	introns	STX18-AS1	lncRNA	lncRNA	0	5.19188	4.40178	-0.47389	2.0972e-68	9.61356e-49	0.25802	18.3044	683.432	8.76657	189.837	-1.02031	-1.71601	0.000189663	2.39349e-06
ENSG00000198964.13	introns	SGMS1	mRNA	mRNA	1	4.35384	3.38482	-0.519618	3.67902e-35	7.27344e-22	0.240299	26.6051	563.135	28.4741	310.002	0.0910693	-0.728075	0.806345	0.136871
ENSG00000141556.20	introns	TBCD	mRNA	mRNA	0	4.95937	5.00705	0.0239661	5.89212e-70	4.55781e-71	0.960991	12.6576	401.818	14.3299	470.074	0.168476	0.250081	0.534287	0.709262
ENSG00000169504.14	introns	CLIC4	mRNA	mRNA	0	5.00413	4.65906	-0.209975	8.259e-90	2.23082e-78	0.585445	11.871	387.637	18.855	484.169	0.64384	0.331192	0.00542378	0.487723
ENSG00000158467.16	introns	AHCYL2	mRNA	mRNA	1	5.3881	4.76196	-0.398344	1.70234e-78	3.14238e-60	0.318164	12.0068	512.634	13.4054	358.498	0.147977	-0.420955	0.643344	0.374186
ENSG00000145779.7	introns	TNFAIP8	mRNA	mRNA	0	5.08547	4.47167	-0.255755	6.33904e-47	4.4253e-37	0.481684	7.39651	259.052	26.6688	611.604	1.78868	1.20267	4.03107e-09	0.00169065
ENSG00000067208.14	introns	EVI5	mRNA	mRNA	1	4.7743	3.93579	-0.464956	7.29329e-49	7.04247e-34	0.271919	14.0402	394.918	30.0719	474.955	1.05273	0.276664	0.000102314	0.618405
ENSG00000010810.17	introns	FYN	mRNA	mRNA	0	4.11951	3.81702	-0.143098	5.64975e-42	3.82829e-36	0.71773	26.3868	471.116	27.459	398.265	0.0517699	-0.188265	0.886266	0.780215
ENSG00000116539.12	introns	ASH1L	mRNA	mRNA	1	4.60687	4.14869	-0.351994	1.15419e-141	1.66366e-115	0.28121	18.0818	444.45	23.6207	422.926	0.375297	-0.0237881	0.0312976	0.980839
ENSG00000072110.13	introns	ACTN1	mRNA	mRNA	0	4.44819	3.96368	-0.39528	1.2274e-160	3.5064e-131	0.199117	14.8023	325.794	34.3577	540.802	1.19735	0.723718	8.39345e-14	0.060864
ENSG00000198369.9	introns	SPRED2	mRNA	mRNA	0	4.98346	3.90945	-0.43931	3.37866e-33	1.88884e-21	0.270387	4.78746	158.283	44.7085	706.442	3.16088	2.13889	4.63053e-20	2.38887e-08
MSTRG.78262	intergenic	UTL78262	intergenic	intergenic	0	3.86391	1.65696	-0.213956	4.11651e-06	0.0222706	0.304504	0.511697	9.46578	197.605	855.066	8.44861	6.47112	1.68371e-27	2.19798e-35
ENSG00000179242.15	introns	CDH4	mRNA	mRNA	0	5.39898	5.08892	-0.090855	3.42683e-35	3.18631e-31	0.809841	12.3955	546.774	8.90347	317.131	-0.439093	-0.610719	0.239666	0.289014
ENSG00000146143.17	introns	PRIM2	mRNA	mRNA	0	3.92156	3.24117	-0.35869	3.30935e-36	4.54603e-25	0.36481	41.4611	647.014	22.1229	216.417	-0.875976	-1.41907	0.000315463	0.00140252
ENSG00000158352.15	introns	SHROOM4	mRNA	mRNA	0	5.21965	3.7457	-0.63919	9.91836e-28	2.68209e-15	0.187071	5.5249	216.556	44.9547	646.272	2.8746	1.53863	2.93284e-08	0.000217445
ENSG00000226383.6	introns	LINC01876	lncRNA	lncRNA	0	4.60612	2.98881	-1.11478	3.14954e-30	1.3123e-13	0.0805468	29.1423	741.168	14.4112	121.456	-0.95539	-2.45193	0.00375037	1.77663e-08
ENSG00000230124.7	introns	ACBD6	mRNA	mRNA	1	4.53634	3.62119	-0.625828	1.52231e-57	3.59782e-37	0.161315	23.4438	555.846	24.2846	306.662	0.0507101	-0.719305	0.865527	0.13862
ENSG00000054965.10	introns	FAM168A	mRNA	mRNA	0	5.08188	4.70213	-0.234533	3.38809e-71	1.40075e-59	0.538285	12.8782	450.477	15.9139	410.063	0.288721	-0.0912805	0.31728	0.913672
ENSG00000137513.9	introns	NARS2	mRNA	mRNA	0	4.98872	4.13205	-0.566411	5.1391e-69	2.84171e-48	0.190471	12.0046	388.793	26.2121	471.043	1.09623	0.289032	4.58116e-07	0.624055
ENSG00000102606.18	introns	ARHGEF7	mRNA	mRNA	0	4.06786	3.61887	-0.275597	5.09452e-61	1.57352e-48	0.459433	27.5442	470.245	31.0096	388.607	0.162995	-0.202535	0.564003	0.701506
ENSG00000177570.14	introns	SAMD12	mRNA	mRNA	1	5.01831	3.63901	-0.792759	3.96857e-34	1.14224e-18	0.147569	19.2675	651.376	15.7783	207.312	-0.26425	-1.52533	0.526223	1.98576e-05
ENSG00000173950.15	introns	XXYLT1	mRNA	mRNA	0	4.76389	4.58048	-0.0878344	1.77713e-58	2.14441e-54	0.835415	11.949	332.168	21.4831	525.794	0.806687	0.642542	0.00262764	0.131458
ENSG00000075568.16	introns	TMEM131	mRNA	mRNA	0	3.79131	3.13155	-0.411226	3.86566e-45	1.55613e-31	0.297604	20.7295	293.509	62.7416	564.364	1.57339	0.891953	2.94092e-17	0.0564029
ENSG00000178177.15	introns	LCORL	mRNA	mRNA	0	4.24696	3.49013	-0.450903	4.62151e-47	2.36101e-32	0.274489	22.4441	436.877	36.3925	420.887	0.666662	-0.0031425	0.00721234	0.99546
ENSG00000184014.7	introns	DENND5A	mRNA	mRNA	0	4.44093	3.89443	-0.421979	1.74145e-117	1.98773e-92	0.216006	14.4429	316.902	35.8761	539.412	1.29013	0.7569	9.82538e-14	0.0496429
ENSG00000197969.12	introns	VPS13A	mRNA	mRNA	0	3.90124	3.14093	-0.515671	9.54703e-51	2.66054e-33	0.208239	38.12	581.362	30.3131	274.088	-0.322708	-0.948797	0.146348	0.030123
ENSG00000135365.15	introns	PHF21A	mRNA	mRNA	0	4.5812	3.81424	-0.480649	2.38859e-57	2.81919e-40	0.249125	17.3418	424.364	29.9656	431.049	0.758157	0.0673932	0.00146623	0.937712
ENSG00000167978.16	exons	SRRM2	mRNA	mRNA	0	2.67147	2.69801	0.0139932	4.01536e-12	2.7625e-12	0.985458	48.0174	324.327	77.1908	530.602	0.648893	0.675442	0.0542706	0.158477
MSTRG.59460	intergenic	UTL59460	tRNAderived	tRNAderived	2	1.15906	0.23835	-0.196075	0.0386884	0.671448	0.484926	304.587	812.739	33.2595	41.6843	-3.15267	-3.95327	5.35212e-25	1.06187e-06
ENSG00000160551.11	introns	TAOK1	mRNA	mRNA	1	4.59494	4.10707	-0.396857	1.02979e-170	2.98586e-139	0.196967	15.1418	368.466	27.9438	485.83	0.875497	0.391458	1.282e-13	0.391106
ENSG00000138640.14	introns	FAM13A	mRNA	mRNA	0	4.3025	3.63849	-0.414915	6.16425e-58	1.83638e-41	0.294645	31.1188	626.552	17.8419	227.376	-0.776228	-1.33307	0.00105317	0.000489335
ENSG00000082269.16	introns	FAM135A	mRNA	mRNA	1	4.40113	3.47214	-0.604972	4.80339e-49	6.34935e-31	0.180018	29.5119	639.077	18.672	213.677	-0.638739	-1.44041	0.00801638	0.00089335
ENSG00000070018.8	introns	LRP6	mRNA	mRNA	0	4.25046	3.66022	-0.398507	2.12162e-70	8.60969e-53	0.293203	20.7992	402.542	34.9397	449.842	0.735578	0.186422	2.19238e-05	0.781936
ENSG00000173575.20	introns	CHD2	mRNA	mRNA	1	3.483	3.05278	-0.280054	1.44812e-55	1.7767e-43	0.431027	28.0553	318.834	62.7723	532.73	1.14165	0.713565	1.01551e-11	0.0918528
ENSG00000136861.17	introns	CDK5RAP2	mRNA	mRNA	0	4.0315	3.5163	-0.403332	1.10624e-110	1.53067e-84	0.219149	29.2194	481.29	31.8993	368.951	0.121436	-0.30065	0.574744	0.521049
ENSG00000163848.19	introns	ZNF148	mRNA	mRNA	1	5.27214	4.36741	-0.480598	1.41645e-52	9.03433e-37	0.263481	10.291	409.258	20.6681	440.841	0.95435	0.13179	0.00116972	0.844131
ENSG00000274452.1	exons	RF00004	ncRNA	snRNA	1	13.7654	13.2863	-0.0532	9.27529e-72	4.5865e-52	0.856196	0.0357955	518.184	0.034718	331.826		-0.532859		0.234703
ENSG00000068784.12	introns	SRBD1	mRNA	mRNA	1	4.33321	3.72841	-0.410296	4.95438e-56	2.24475e-40	0.302337	25.4448	523.744	25.1167	326.149	-0.0195869	-0.569471	0.950387	0.207457
MSTRG.77016	intergenic	UTL77016	repeat	LTR	0	2.84542	0.950192	-1.74503	2.59494e-27	0.000427685	0.000226557	111.401	821.769	13.6924	27.2777	-3.01285	-4.80141	2.25263e-67	1.17283e-30
ENSG00000162415.6	introns	ZSWIM5	mRNA	mRNA	0	4.67503	4.05677	-0.344051	8.71171e-59	7.09196e-47	0.375458	4.67768	121.126	42.7354	727.818	3.16529	2.54475	4.28692e-47	5.4562e-10
ENSG00000151388.10	introns	ADAMTS12	mRNA	mRNA	1	4.23138	3.79393	-0.197946	1.00004e-38	1.87221e-31	0.605399	20.6588	399.972	31.3341	448.894	0.56815	0.188029	0.048144	0.770914
ENSG00000068305.17	introns	MEF2A	mRNA	mRNA	0	4.23733	3.59302	-0.407745	1.85564e-58	1.93947e-42	0.298175	24.8743	478.463	29.9817	370.036	0.257051	-0.288693	0.303416	0.600689
ENSG00000166025.17	introns	AMOTL1	mRNA	mRNA	0	4.05288	3.36174	-0.346907	1.65953e-34	3.95197e-24	0.378807	23.5639	408.344	41.1691	439.841	0.760031	0.122028	0.00922231	0.832152
ENSG00000146535.13	introns	GNA12	mRNA	mRNA	0	5.20044	4.79339	-0.147562	2.51934e-42	5.02312e-36	0.69586	13.0763	497.946	12.1244	348.986	-0.10072	-0.414249	0.815743	0.366244
ENSG00000156475.18	introns	PPP2R2B	mRNA	mRNA	0	4.17698	2.74264	-1.05397	8.41724e-33	6.84024e-15	0.0734334	40.6925	762.552	11.9056	83.5565	-1.72754	-3.05224	2.60017e-10	3.99081e-12
ENSG00000138604.9	introns	GLCE	mRNA	mRNA	0	4.05394	3.5302	-0.236324	1.07412e-34	5.98732e-27	0.534614	15.0792	257.391	48.8471	584.774	1.66465	1.0818	4.57332e-15	0.0363894
ENSG00000152578.12	introns	GRIA4	mRNA	mRNA	1	4.38085	4.03293	-0.0756741	3.66757e-19	9.23104e-14	0.83286	37.5108	834.427	0.410158	7.49855	-6.38666	-6.69388	2.57922e-25	1.16363e-59
ENSG00000153936.16	introns	HS2ST1	mRNA	mRNA	0	5.22056	4.19287	-0.719696	3.85124e-69	2.53827e-45	0.12925	12.5385	477.395	19.4078	364.132	0.60168	-0.307602	0.0247325	0.566846
ENSG00000107341.4	introns	UBE2R2	mRNA	mRNA	0	5.47536	4.86438	-0.462655	9.00376e-153	3.2013e-125	0.197277	6.90765	310.572	18.0048	529.846	1.35627	0.74344	6.62168e-13	0.0596788
ENSG00000173120.14	introns	KDM2A	mRNA	mRNA	1	4.31463	4.01683	-0.252157	4.36967e-261	6.34953e-231	0.315481	18.87	376.412	28.47	463.684	0.587323	0.314907	3.67094e-07	0.495868
ENSG00000090863.11	introns	GLG1	mRNA	mRNA	0	4.64621	4.11632	-0.385407	8.79944e-113	2.43992e-89	0.273193	16.81	424.749	23.6196	414.717	0.474975	0.00735525	0.0167191	0.987711
ENSG00000007168.12	introns	PAFAH1B1	mRNA	mRNA	1	4.78109	4.28496	-0.391193	7.24704e-158	8.03272e-131	0.22675	11.1504	309.211	26.9208	529.431	1.25251	0.758685	8.86004e-15	0.053781
ENSG00000128731.16	introns	HERC2	mRNA	mRNA	1	2.8721	2.93185	0.0330917	2.82499e-50	3.98032e-52	0.925783	54.725	406.485	55.6238	430.444	0.0235676	0.113758	0.903705	0.877429
ENSG00000106723.16	introns	SPIN1	mRNA	mRNA	0	4.83466	4.0639	-0.549986	1.46477e-82	6.73975e-59	0.182738	16.0143	464.375	21.6441	368.683	0.417968	-0.250321	0.0824926	0.636259
ENSG00000237298.9	introns	TTN-AS1	lncRNA	lncRNA	0	2.90871	2.55953	-0.162624	6.20002e-21	1.56855e-16	0.677518	52.9464	412.098	68.6579	420.581	0.351162	0.065528	0.238415	0.924681
ENSG00000085978.21	introns	ATG16L1	mRNA	mRNA	1	5.66823	5.06465	-0.321387	2.54072e-78	1.47513e-62	0.408104	9.49441	493.423	9.90829	339.228	0.0586408	-0.41635	0.790735	0.504539
ENSG00000104067.16	introns	TJP1	mRNA	mRNA	0	4.27445	3.4122	-0.65569	2.777e-70	1.45795e-45	0.116023	21.6071	425.04	37.5333	407.423	0.780439	-0.00480866	6.6867e-06	0.991005
ENSG00000170832.12	introns	USP32	mRNA	mRNA	1	4.37468	3.79548	-0.401894	5.66963e-72	1.1411e-53	0.292499	23.843	505.248	23.3319	325.876	-0.0329541	-0.526281	0.9047	0.251436
ENSG00000231185.6	introns	SPRY4-AS1	lncRNA	lncRNA	1	5.33773	4.30366	-0.566396	9.25401e-50	4.41767e-33	0.215695	10.175	424.135	19.8595	406.412	0.902513	-0.00892246	0.00570714	0.988326
ENSG00000036257.12	introns	CUL3	mRNA	mRNA	0	4.16999	3.68319	-0.29396	3.31018e-60	1.90575e-47	0.433496	21.4413	392.799	33.3543	437.438	0.619356	0.180734	0.00175367	0.788383
ENSG00000112685.13	introns	EXOC2	mRNA	mRNA	0	4.29755	3.6703	-0.445667	1.04968e-77	6.07687e-57	0.238629	23.6539	473.565	27.5346	356.61	0.210172	-0.325332	0.411328	0.482313
ENSG00000128567.16	exons	PODXL	mRNA	mRNA	0	-0.478528	-0.924011	-0.280505	0.0625235	0.000263023	0.453352	535.554	377.4	881.977	452.732	0.708224	0.262462	8.30325e-07	0.675949
ENSG00000151414.14	introns	NEK7	mRNA	mRNA	0	4.30817	3.46742	-0.400053	2.22718e-33	1.96831e-22	0.320395	9.0321	185.671	55.9083	644.154	2.58301	1.73974	6.13009e-22	9.00547e-05
ENSG00000165322.17	introns	ARHGAP12	mRNA	mRNA	0	4.2558	3.54969	-0.398797	5.10795e-47	2.06987e-33	0.320395	21.7849	426.632	33.2031	402.796	0.578802	-0.0428811	0.0236982	0.96996
ENSG00000012660.13	introns	ELOVL5	mRNA	mRNA	0	4.04998	3.7066	-0.194587	2.0071e-54	9.798e-46	0.609894	24.4588	414.163	31.1088	415.019	0.329995	0.0419958	0.200993	0.951286
ENSG00000238741.1	exons	SCARNA7	ncRNA	snoRNA	1	1.99525	1.6976	-0.0691387	8.68985e-05	0.000773182	0.85755	91.8532	412.365	113.218	416.378	0.294881	0.0341229	0.108996	0.983185
ENSG00000183579.15	introns	ZNRF3	mRNA	mRNA	0	5.41	4.57761	-0.593254	2.18853e-97	4.6739e-70	0.16043	11.7035	505.427	13.3004	322.892	0.175129	-0.545331	0.563223	0.176532
ENSG00000204138.12	introns	PHACTR4	mRNA	mRNA	0	5.0162	4.42817	-0.460345	9.06308e-147	7.59017e-116	0.186765	12.3633	403.91	19.5114	424.235	0.643191	0.107071	0.000479601	0.863072
ENSG00000071051.13	introns	NCK2	mRNA	mRNA	0	4.80318	4.39375	-0.184203	3.33841e-53	3.32324e-45	0.632586	12.9915	367.22	21.2781	459.375	0.672038	0.337855	0.0220833	0.457798
ENSG00000113448.18	introns	PDE4D	mRNA	mRNA	1	4.43369	2.91501	-0.800818	1.66885e-22	9.96551e-11	0.150029	9.7878	224.109	74.0057	601.618	2.78034	1.38887	2.22076e-08	0.00016769
ENSG00000168675.18	introns	LDLRAD4	mRNA	mRNA	0	4.67001	4.36668	-0.0636573	5.46166e-18	4.438e-16	0.857742	4.94697	135.617	30.8921	689.912	2.46801	2.22341	4.87419e-06	6.22502e-05
ENSG00000142230.11	introns	SAE1	mRNA	mRNA	0	4.32751	4.04588	-0.236927	1.39377e-216	3.04408e-195	0.385764	15.4392	312.129	30.9009	512.855	0.987302	0.712315	3.16475e-12	0.0657281
ENSG00000103489.11	introns	XYLT1	mRNA	mRNA	0	4.49393	4.37156	-0.0596466	7.56743e-56	4.49561e-52	0.89479	25.0348	576.756	11.7128	248.043	-1.05724	-1.0908	4.47909e-05	0.00411528
ENSG00000174705.12	introns	SH3PXD2B	mRNA	mRNA	0	4.1021	3.76121	-0.212126	3.39645e-73	5.84406e-62	0.552048	21.5363	375.564	32.483	447.482	0.572797	0.275582	0.00633786	0.59948
ENSG00000243004.5	introns	AC005062.1	lncRNA	lncRNA	0	7.81217	2.76709	-0.438617	3.31749e-15	0.00206193	0.028639	2.68337	715.078	10.99	106.863	1.89209	-0.828537	2.95096e-05	0.244552
ENSG00000182263.13	introns	FIGN	mRNA	mRNA	0	4.84655	3.602	-0.922878	2.27269e-53	3.01406e-30	0.0825822	17.8173	525.808	23.5143	295.008	0.377406	-0.725202	0.203835	0.107634
ENSG00000131508.15	introns	UBE2D2	mRNA	mRNA	0	4.77628	4.42641	-0.284253	8.59182e-215	9.38586e-188	0.328009	13.4227	370.086	20.7802	449.565	0.61976	0.304163	3.22501e-05	0.526887
ENSG00000133687.15	introns	TMTC1	mRNA	mRNA	0	4.36136	3.44173	-0.654846	1.66833e-57	1.15775e-36	0.140235	17.3449	363.949	40.7904	454.194	1.19789	0.319298	1.7289e-07	0.506168
ENSG00000018510.14	introns	AGPS	mRNA	mRNA	0	4.16657	3.18881	-0.61501	2.33657e-39	8.51689e-24	0.182789	20.5053	379.051	46.5107	438.986	1.15607	0.229681	3.39012e-09	0.769198
ENSG00000138685.15	introns	FGF2	mRNA	mRNA	0	4.87836	3.48108	-1.08429	1.71485e-52	8.06378e-26	0.0553288	25.7446	781.896	3.04395	35.3291	-3.05398	-4.30801	6.70413e-54	1.14689e-18
ENSG00000001629.9	introns	ANKIB1	mRNA	mRNA	0	4.42472	3.61466	-0.591962	2.51475e-72	6.96539e-49	0.150567	21.04	459.166	28.6431	357.925	0.429799	-0.280027	0.0483714	0.611189
ENSG00000108510.9	introns	MED13	mRNA	mRNA	0	4.35631	3.73525	-0.470414	4.55759e-98	8.01828e-73	0.192975	20.2502	419.36	29.3417	396.433	0.526338	-0.0380488	0.000882327	0.972134
ENSG00000156976.16	exons	EIF4A2	mRNA	mRNA	1	0.879673	0.594453	-0.191964	0.00011482	0.0107027	0.618367	295.481	555.095	169.704	260.553	-0.79198	-0.941493	1.82685e-08	0.0357542
ENSG00000184640.17	introns	SEPT9	mRNA	mRNA	0	4.94314	5.03524	0.0371746	2.05169e-47	6.55486e-49	0.936089	12.0393	381.57	12.8408	433.626	0.0829178	0.205879	0.829935	0.758556
ENSG00000134371.12	introns	CDC73	mRNA	mRNA	0	4.31918	3.63348	-0.476071	1.91404e-70	3.74472e-50	0.224643	24.4391	496.202	25.1103	317.858	0.0393417	-0.527019	0.879612	0.275371
ENSG00000011275.18	introns	RNF216	mRNA	mRNA	0	4.14792	3.93142	-0.154543	1.10295e-93	9.62455e-86	0.667442	12.6437	227.403	38.2302	586.014	1.57492	1.33293	9.23087e-19	0.000272389
ENSG00000079335.19	introns	CDC14A	mRNA	mRNA	0	4.40731	3.73906	-0.37496	7.65731e-50	1.85197e-36	0.344679	16.9475	368.372	32.3809	444.38	0.901811	0.281199	0.000136861	0.636873
ENSG00000006704.10	introns	GTF2IRD1	mRNA	mRNA	0	4.16203	4.30272	0.088404	3.22046e-81	5.4334e-88	0.827207	12.7376	231.323	29.0685	581.149	1.17234	1.28413	3.20842e-14	0.00358837
ENSG00000141425.17	introns	RPRD1A	mRNA	mRNA	0	4.37221	3.63801	-0.495888	1.47163e-63	2.92137e-44	0.221616	24.3831	515.836	23.2734	296.189	-0.0651459	-0.685044	0.831706	0.100593
ENSG00000165392.9	introns	WRN	mRNA	mRNA	0	4.2646	3.40414	-0.61873	9.72366e-62	8.61077e-40	0.146188	28.3963	554.662	23.7318	257.093	-0.251863	-0.980349	0.307877	0.0171756
MSTRG.18317	intergenic	UTL18317	intergenic	intergenic	0	3.58837	2.01922	-1.18713	2.10773e-23	2.55808e-08	0.0557756	61.844	775.688	8.15758	35.0628	-2.88413	-4.33931	2.51001e-24	2.3365e-26
ENSG00000243276.5	introns	AC068633.1	lncRNA	lncRNA	0	4.76365	2.62732	-0.159773	4.05561e-07	0.0023184	0.388363	0.678416	23.6467	90.6419	786.906	6.83392	5.03564	2.32577e-14	6.49008e-27
ENSG00000117419.15	introns	ERI3	mRNA	mRNA	0	4.42131	4.17286	-0.142751	3.94292e-56	2.35289e-49	0.718402	19.2431	421.391	21.4869	388.384	0.148453	-0.0699144	0.637783	0.933218
ENSG00000176102.12	introns	CSTF3	mRNA	mRNA	0	3.79468	2.94302	-0.658406	3.13329e-54	8.35187e-33	0.11873	34.5821	492.068	40.6821	317.296	0.226663	-0.525154	0.305298	0.270113
ENSG00000164142.15	introns	FAM160A1	mRNA	mRNA	0	5.11599	3.57003	-1.05409	3.09881e-37	5.61697e-19	0.092953	15.9269	574.573	18.7318	234.304	0.209695	-1.14143	0.593369	0.0141229
ENSG00000255717.6	exons	SNHG1	lncRNA	lncRNA	1	1.64503	1.0946	-0.248871	1.12527e-06	0.00128294	0.51385	182.4	602.306	91.7548	206.262	-0.980446	-1.29696	3.22447e-11	0.0207905
ENSG00000152348.15	introns	ATG10	mRNA	mRNA	0	4.44831	3.53732	-0.604017	1.39294e-52	1.00593e-33	0.176431	24.3249	543.598	22.1595	264.564	-0.128726	-0.919819	0.698931	0.0150383
ENSG00000254602.1	introns	AP000662.1	lncRNA	lncRNA	0	4.1704	4.09342	-0.0405386	8.55726e-104	1.41055e-100	0.920483	21.367	385.168	24.4127	421.209	0.183448	0.164173	0.40137	0.774781
ENSG00000078699.21	introns	CBFA2T2	mRNA	mRNA	0	5.53246	4.30408	-1.06347	2.8579e-118	7.70455e-75	0.0157014	6.37174	299.402	25.2419	506.459	1.95693	0.730573	4.06994e-21	0.0683555
ENSG00000168280.16	introns	KIF5C	mRNA	mRNA	0	4.12034	3.87127	-0.147405	2.2316e-66	2.49945e-58	0.703706	27.4395	485.286	21.4629	319.838	-0.346391	-0.495989	0.129257	0.273193
ENSG00000011405.13	introns	PIK3C2A	mRNA	mRNA	1	4.02529	3.64	-0.269488	3.51833e-87	1.94111e-71	0.436299	26.4673	436.219	29.184	368.896	0.137517	-0.179584	0.410803	0.793615
ENSG00000150510.16	introns	FAM124A	mRNA	mRNA	0	3.45687	2.81938	-0.384439	2.97351e-36	9.88661e-25	0.327664	26.3637	296.921	69.973	507.685	1.37208	0.748042	1.99976e-09	0.0745026
ENSG00000144868.13	introns	TMEM108	mRNA	mRNA	0	4.31578	3.62371	-0.245461	5.50389e-26	1.075e-18	0.503519	28.9655	604.586	15.299	198.99	-0.852578	-1.47797	0.0188203	3.97481e-05
ENSG00000125107.17	introns	CNOT1	mRNA	mRNA	1	3.85059	3.57205	-0.175323	4.79958e-66	5.31508e-57	0.637097	27.7138	405.786	32.8673	397.499	0.23698	0.0111278	0.244917	0.982575
ENSG00000203867.7	introns	RBM20	mRNA	mRNA	0	5.05544	4.24867	-0.362939	1.14606e-37	2.398e-32	0.35742	0.686871	24.0342	39.8157	778.065	5.80551	5.02165	7.27534e-68	2.66262e-42
ENSG00000124126.13	introns	PREX1	mRNA	mRNA	0	3.90079	3.71347	-0.0757324	2.21022e-31	3.68082e-29	0.858223	7.5941	117.51	50.2143	684.415	2.70087	2.45731	3.99203e-42	2.08842e-06
ENSG00000172348.14	introns	RCAN2	mRNA	mRNA	0	4.62848	3.25117	-0.708534	1.27355e-26	4.58491e-14	0.171429	9.20875	239.933	55.3585	561.683	2.51548	1.16547	1.19801e-13	0.0131639
ENSG00000176049.15	introns	JAKMIP2	mRNA	mRNA	0	3.7653	3.028	-0.511927	2.61675e-51	1.56952e-33	0.203153	40.7539	565.061	28.2654	235.949	-0.509371	-1.13885	0.0335782	0.00199483
ENSG00000121440.14	introns	PDZRN3	mRNA	mRNA	1	4.87558	3.22696	-1.04496	3.87122e-27	9.53706e-13	0.115365	22.6304	699.755	10.0766	101.247	-1.08144	-2.64318	0.00405012	4.0727e-10
MSTRG.77902	intergenic	UTL77902	repeat	LTR	0	3.34575	1.91868	-1.08204	2.6868e-23	1.10952e-08	0.0615786	46.2109	488.27	78.5802	312.467	0.751909	-0.476392	1.76784e-06	0.450677
ENSG00000137266.14	introns	SLC22A23	mRNA	mRNA	0	4.86361	4.80765	-0.0124933	1.3276e-34	1.49015e-32	0.970936	23.3037	705.901	3.23096	94.3266	-2.79507	-2.75233	1.05213e-17	7.08408e-10
ENSG00000139263.11	introns	LRIG3	mRNA	mRNA	0	3.36094	2.41025	-0.775657	1.85374e-47	4.29962e-27	0.0611599	4.95192	51.8007	138.405	748.132	4.79367	3.83996	1.29219e-190	2.95804e-23
ENSG00000066777.8	introns	ARFGEF1	mRNA	mRNA	0	4.17878	3.46715	-0.515638	3.57617e-71	3.29581e-49	0.187638	28.218	519.647	24.8161	279.762	-0.180891	-0.779732	0.402033	0.0813771
MSTRG.72808	intergenic	UTL72808	cre	dELS	0	3.84795	2.75737	-0.304943	9.27546e-16	4.69817e-08	0.378768	51.3861	793.531	0.78239	5.79573	-5.94545	-6.98522	3.95803e-24	3.17207e-56
ENSG00000130340.15	introns	SNX9	mRNA	mRNA	1	4.4039	3.70066	-0.481355	1.26234e-69	5.40304e-50	0.224785	16.7077	359.396	33.0296	437.813	0.956001	0.286794	5.83985e-06	0.564365
ENSG00000130294.16	introns	KIF1A	mRNA	mRNA	0	3.73688	4.21262	0.291847	8.49095e-40	3.32957e-51	0.447358	20.6137	281.926	26.1804	515.153	0.332605	0.818237	0.111955	0.111822
ENSG00000066468.22	introns	FGFR2	mRNA	mRNA	0	4.00987	4.02296	0.00189498	3.59287e-150	9.14512e-145	0.999248	33.5678	544.294	15.5325	252.137	-1.09869	-0.990004	3.66781e-16	0.00916548
ENSG00000115966.16	introns	ATF2	mRNA	mRNA	0	4.0547	3.34133	-0.440252	1.18911e-47	6.90943e-33	0.277307	24.6091	418.769	36.2215	377.17	0.534733	-0.100452	0.0245932	0.902151
ENSG00000104059.4	introns	FAM189A1	mRNA	mRNA	0	5.36788	4.28456	-0.665398	2.91533e-55	6.94715e-36	0.170762	10.8893	462.303	16.5596	333.389	0.563966	-0.380265	0.0788222	0.449108
ENSG00000065559.14	introns	MAP2K4	mRNA	mRNA	0	3.89301	3.12834	-0.50041	1.24667e-46	9.85832e-31	0.225992	26.7165	405.832	43.4191	389.779	0.680042	-0.00834429	0.00112902	0.992567
ENSG00000085511.19	introns	MAP3K4	mRNA	mRNA	0	3.95226	3.37028	-0.39815	2.88533e-66	3.82228e-49	0.281245	19.1392	300.986	46.8904	494.45	1.26791	0.68809	4.72326e-11	0.0898063
ENSG00000102786.14	introns	INTS6	mRNA	mRNA	0	4.33899	3.84032	-0.208439	3.52631e-35	6.21929e-28	0.581236	17.2885	362.092	29.107	433.025	0.713809	0.262434	0.00611195	0.704499
ENSG00000138670.17	introns	RASGEF1B	mRNA	mRNA	0	6.32935	7.13037	0.0854234	5.44586e-14	4.91435e-17	0.739814	5.27001	487.987	1.92126	306.806	-1.38758	-0.175848	4.19169e-05	0.848019
ENSG00000115233.11	introns	PSMD14	mRNA	mRNA	0	3.50209	3.01897	-0.304218	5.57329e-47	2.96138e-35	0.412389	38.0921	439.993	42.8193	354.771	0.164186	-0.220833	0.421556	0.713658
ENSG00000110841.13	introns	PPFIBP1	mRNA	mRNA	1	4.0105	3.25789	-0.509194	5.39159e-52	2.53209e-35	0.215608	13.2619	218.275	58.9423	576.403	2.12337	1.35931	1.06532e-24	0.000882579
ENSG00000122566.21	exons	HNRNPA2B1	mRNA	mRNA	0	0.782271	0.833269	0.0313673	0.000667381	0.000298449	0.94609	226.342	397.054	218.583	397.566	-0.048031	0.0541813	0.853636	0.947882
ENSG00000100344.10	introns	PNPLA3	mRNA	mRNA	0	2.31394	2.60624	0.195322	1.28298e-28	2.67646e-36	0.584679	28.886	146.382	104.57	647.611	1.84091	2.10413	3.74845e-43	4.11596e-07
ENSG00000103194.15	introns	USP10	mRNA	mRNA	0	4.20012	3.72184	-0.37235	2.30186e-122	1.71131e-96	0.249996	22.9494	425.362	27.6524	368.444	0.263396	-0.150725	0.138012	0.816943
ENSG00000176407.17	introns	KCMF1	mRNA	mRNA	0	5.11473	4.45563	-0.499474	6.27687e-125	3.60864e-95	0.179509	12.5007	439.655	15.9072	353.614	0.336992	-0.236793	0.0753309	0.686594
ENSG00000116127.17	introns	ALMS1	mRNA	mRNA	0	3.97319	3.35112	-0.338546	1.20888e-40	2.53814e-29	0.38664	28.7017	462.884	31.3907	330.181	0.120087	-0.392536	0.700163	0.443183
ENSG00000101871.14	introns	MID1	mRNA	mRNA	0	3.48604	3.23724	-0.109706	1.86105e-30	5.88586e-26	0.780406	59.4879	687.111	10.8375	105.678	-2.42052	-2.57681	2.06693e-21	3.54737e-12
ENSG00000060339.13	introns	CCAR1	mRNA	mRNA	1	3.54229	3.3964	-0.100439	9.93195e-78	1.31712e-71	0.78888	31.8942	375.791	39.0642	416.615	0.286256	0.170969	0.0750761	0.761811
ENSG00000145715.14	introns	RASA1	mRNA	mRNA	0	4.08364	3.56373	-0.259828	3.12874e-43	1.27619e-33	0.496938	23.2779	404.9	31.4234	387.477	0.412138	-0.0236713	0.117419	0.987057
ENSG00000157657.14	introns	ZNF618	mRNA	mRNA	0	4.42177	3.96832	-0.322852	2.02265e-90	2.61132e-73	0.380414	16.8663	367.978	26.7323	424.246	0.645897	0.233754	0.00216311	0.655873
ENSG00000184304.14	introns	PRKD1	mRNA	mRNA	1	4.34424	3.30061	-0.725824	9.8441e-47	5.79893e-28	0.12998	12.2357	255.249	52.8319	536.612	2.07769	1.01865	2.26287e-19	0.0248212
ENSG00000163872.15	introns	YEATS2	mRNA	mRNA	0	4.15034	3.47962	-0.554618	6.8158e-126	1.1339e-89	0.0925049	23.9399	427.411	32.2302	364.395	0.419858	-0.158743	0.00912516	0.787184
ENSG00000182050.13	introns	MGAT4C	mRNA	mRNA	0	4.05491	3.90175	-0.0552651	2.05205e-25	5.18784e-21	0.915049	44.6093	774.249	1.07547	17.2641	-5.3132	-5.39397	1.52221e-53	1.23235e-52
ENSG00000175893.11	introns	ZDHHC21	mRNA	mRNA	0	3.8084	1.91153	-1.70681	4.73454e-38	9.48495e-11	0.00151399	18.5389	267.082	134.733	524.263	2.82884	0.947071	1.54549e-34	0.0253982
ENSG00000145348.16	introns	TBCK	mRNA	mRNA	0	3.95636	3.10872	-0.531747	7.17653e-41	7.49166e-26	0.217117	27.8664	444.094	39.0062	347.196	0.461142	-0.273892	0.0740294	0.636068
ENSG00000138698.14	introns	RAP1GDS1	mRNA	mRNA	1	4.05337	3.30549	-0.436875	3.37294e-43	1.48522e-29	0.285608	19.0588	324.341	45.5895	466.815	1.22997	0.499897	9.18542e-10	0.349962
ENSG00000118263.14	introns	KLF7	mRNA	mRNA	0	4.91223	3.16431	-1.34468	5.64127e-36	3.20436e-16	0.0458741	5.23051	163.828	66.3688	627.309	3.63632	1.8275	1.40933e-50	0.000789955
ENSG00000254733.1	introns	AP001831.1	lncRNA	lncRNA	0	4.75602	3.49812	-0.6392	5.90913e-28	2.73924e-18	0.190631	0.697446	20.0601	64.7639	770.609	6.48455	5.27176	1.45187e-69	4.48153e-50
ENSG00000086015.20	introns	MAST2	mRNA	mRNA	0	4.40266	3.92581	-0.337089	4.89638e-102	2.38933e-82	0.332269	16.8143	359.733	27.863	430.856	0.712555	0.264642	1.3564e-05	0.609566
ENSG00000082068.8	introns	WDR70	mRNA	mRNA	0	4.79494	3.84802	-0.659883	2.01823e-63	1.49851e-41	0.146188	14.7754	419.466	24.9901	368.925	0.733507	-0.118556	0.00109088	0.873736
ENSG00000066084.12	introns	DIP2B	mRNA	mRNA	1	4.7589	4.42121	-0.243412	9.33317e-138	1.80615e-118	0.471161	15.8838	434.159	16.3511	353.754	0.0382986	-0.228676	0.862778	0.698016
ENSG00000129636.12	introns	ITFG1	mRNA	mRNA	0	4.5297	3.52009	-0.747813	2.49426e-60	3.01226e-37	0.108512	17.2441	406.626	32.2756	379.57	0.877049	-0.051902	6.42577e-05	0.95807
ENSG00000069020.18	introns	MAST4	mRNA	mRNA	1	4.4721	2.81875	-1.22621	5.01896e-30	5.59621e-13	0.063514	14.6639	339.608	59.7617	446.547	1.97079	0.380311	2.50905e-11	0.528369
ENSG00000044459.14	introns	CNTLN	mRNA	mRNA	0	3.88109	3.35141	-0.29124	4.73061e-58	4.97503e-45	0.431305	34.2121	513.121	25.0029	272.583	-0.438145	-0.806973	0.0526872	0.0499071
ENSG00000173692.12	introns	PSMD1	mRNA	mRNA	1	3.83131	3.24453	-0.405371	4.98812e-62	6.48021e-45	0.277975	29.68	429.366	36.8577	355.93	0.30484	-0.205939	0.0913783	0.760023
ENSG00000102908.20	introns	NFAT5	mRNA	mRNA	0	5.20289	4.22978	-0.736294	8.10526e-87	6.34406e-59	0.103332	8.75195	327.724	23.8953	457.268	1.43264	0.460612	6.70823e-20	0.405784
ENSG00000105993.14	introns	DNAJB6	mRNA	mRNA	0	4.58719	4.20986	-0.198562	5.36062e-60	1.57779e-50	0.605232	18.5003	454.248	17.4491	330.216	-0.0837963	-0.373085	0.805981	0.395858
MSTRG.77076	intergenic	UTL77076	intergenic	intergenic	0	4.56085	1.01394	-0.38262	1.53417e-07	0.127667	0.100255	26.4158	769.587	5.05237	14.4295	-2.16498	-4.92553	0.000266212	0.000435593
ENSG00000025293.16	introns	PHF20	mRNA	mRNA	1	4.59218	4.22827	-0.275163	1.36416e-147	5.52729e-127	0.391406	14.1531	343.975	23.2645	439.943	0.700537	0.373354	6.12013e-05	0.401056
ENSG00000047230.14	introns	CTPS2	mRNA	mRNA	0	4.2722	3.98728	-0.180763	4.016e-82	2.14893e-71	0.624984	22.2834	436.527	21.5096	346.446	-0.0508513	-0.255284	0.854617	0.609775
ENSG00000113719.15	introns	ERGIC1	mRNA	mRNA	0	4.34465	3.92383	-0.316497	3.32891e-122	2.97735e-101	0.334161	16.1397	330.914	29.4709	451.88	0.849649	0.437689	1.47402e-06	0.280224
ENSG00000170456.15	introns	DENND5B	mRNA	mRNA	0	5.24598	4.34761	-0.666024	4.66194e-91	4.07139e-64	0.12495	8.36561	322.828	22.1919	459.551	1.38117	0.498943	3.10853e-13	0.322242
ENSG00000185052.11	introns	SLC24A3	mRNA	mRNA	0	3.84554	3.70942	-0.0525411	1.01479e-27	6.91293e-26	0.906125	21.2282	317.068	34.2147	465.282	0.657118	0.524254	0.0163222	0.373057
ENSG00000183850.13	introns	ZNF730	mRNA	mRNA	0	2.83656	2.74141	-0.0747708	8.58533e-69	2.48743e-64	0.839584	49.05	353.327	63.6474	428.58	0.368542	0.294284	0.0156251	0.53977
ENSG00000111110.11	introns	PPM1H	mRNA	mRNA	1	4.45045	4.00022	-0.230395	1.80074e-54	1.0438e-43	0.549666	27.4238	613.165	10.1738	168.406	-1.39677	-1.73358	7.43278e-09	1.14626e-05
ENSG00000005339.14	introns	CREBBP	mRNA	mRNA	0	4.18086	3.88313	-0.215449	4.13168e-107	7.4733e-94	0.521836	15.4541	284.408	33.2967	496.962	1.09728	0.776672	3.07795e-15	0.0695542
MSTRG.44970	intergenic	UTL44970	readthrough	readthrough	0	4.12759	1.74885	-1.96538	1.42883e-20	6.18375e-05	0.0142475	31.1455	576.88	55.3433	203.059	0.763822	-1.30738	0.0287405	0.0100281
ENSG00000169213.6	introns	RAB3B	mRNA	mRNA	1	4.708	4.01514	-0.462579	8.2821e-76	8.44509e-59	0.241356	4.86014	129.206	39.3504	650.52	2.99795	2.28183	7.08785e-62	5.06618e-08
ENSG00000132670.20	introns	PTPRA	mRNA	mRNA	0	4.97271	4.33131	-0.52917	9.52354e-173	1.61824e-132	0.110662	12.9583	409.843	18.1741	368.892	0.478367	-0.0932703	0.00212231	0.896976
ENSG00000153093.18	introns	ACOXL	mRNA	mRNA	0	4.00008	4.21497	0.14261	1.08889e-85	7.60624e-92	0.700145	34.2363	554.624	11.9105	223.939	-1.50351	-1.18456	2.72247e-16	0.00165296
ENSG00000170430.9	introns	MGMT	mRNA	mRNA	0	4.59065	4.225	-0.127669	1.02076e-29	3.28232e-25	0.733954	13.1603	331.406	23.1212	446.66	0.753685	0.425049	0.0287714	0.461528
ENSG00000124782.19	introns	RREB1	mRNA	mRNA	0	4.94069	4.25587	-0.356327	3.76167e-54	3.73146e-41	0.367185	7.93417	249.923	26.8731	527.899	1.70887	1.04004	4.92943e-10	0.00704083
ENSG00000110713.16	introns	NUP98	mRNA	mRNA	1	3.98285	3.53228	-0.338261	1.57525e-101	6.73835e-80	0.300212	27.0313	432.686	29.4498	344.929	0.120209	-0.241586	0.496266	0.650817
ENSG00000160199.14	introns	PKNOX1	mRNA	mRNA	0	5.03785	4.24893	-0.329073	2.68115e-40	2.36166e-29	0.388043	8.6065	293.075	24.4879	484.526	1.43432	0.716227	1.21293e-05	0.0829069
ENSG00000114423.20	introns	CBLB	mRNA	mRNA	0	4.21109	3.47436	-0.368874	9.15317e-37	1.62108e-25	0.35555	23.4897	448.989	28.4628	328.222	0.257626	-0.34519	0.396375	0.532711
ENSG00000107669.17	introns	ATE1	mRNA	mRNA	0	4.67937	3.86137	-0.612824	1.94274e-84	4.73524e-58	0.134786	17.0772	444.592	22.4727	332.441	0.381115	-0.335547	0.092824	0.506936
ENSG00000182732.17	introns	RGS6	mRNA	mRNA	0	5.22112	3.82081	-0.466689	7.93532e-25	4.45162e-14	0.242431	11.8812	471.66	19.9986	305.122	0.665215	-0.495271	0.115173	0.387233
ENSG00000110799.13	introns	VWF	mRNA	mRNA	0	3.47029	3.27839	-0.078194	4.46998e-17	2.91062e-18	0.86668	0.716079	8.52299	75.465	768.169	6.66392	6.49783	8.02632e-95	5.00339e-60
ENSG00000138802.11	introns	SEC24B	mRNA	mRNA	0	4.20993	3.29248	-0.618078	4.08027e-48	2.46409e-30	0.167565	15.1068	286.281	48.5826	489.819	1.653	0.737047	3.11094e-15	0.119225
ENSG00000174482.10	introns	LINGO2	mRNA	mRNA	0	3.98313	2.95225	-0.303616	6.77546e-17	6.23263e-10	0.380414	41.5558	703.451	8.58136	72.379	-2.11362	-3.15678	3.79052e-05	4.25462e-16
ENSG00000104447.12	introns	TRPS1	mRNA	mRNA	0	4.14598	2.82008	-1.00615	1.0433e-39	2.03709e-19	0.0638029	23.8286	433.509	46.3319	341.681	0.923175	-0.246393	0.000215047	0.675756
ENSG00000115020.16	introns	PIKFYVE	mRNA	mRNA	1	3.81548	3.02945	-0.436824	1.09198e-33	6.13688e-22	0.291407	19.7427	286.696	57.6628	488.176	1.50014	0.737254	3.79905e-09	0.083169
ENSG00000116191.17	introns	RALGPS2	mRNA	mRNA	0	4.5782	3.70188	-0.692281	2.57332e-87	6.34947e-58	0.094916	17.1931	416.609	27.0108	357.673	0.634574	-0.160659	0.00154205	0.809921
ENSG00000177410.12	introns	ZFAS1	lncRNA	lncRNA	1	2.6725	2.21465	-0.328294	1.29328e-39	1.63901e-27	0.343375	79.8969	517.475	54.346	256.768	-0.551102	-0.879744	1.35902e-05	0.0468619
ENSG00000116106.11	introns	EPHA4	mRNA	mRNA	0	3.40876	3.73819	0.140734	1.47614e-22	4.54911e-27	0.736649	9.47396	104.885	48.2347	668.264	2.33141	2.55232	3.80892e-42	4.94235e-06
ENSG00000109685.17	introns	NSD2	mRNA	mRNA	1	4.19055	4.20995	0.0225274	5.65638e-126	3.60722e-128	0.962106	18.0998	332.325	23.5004	440.201	0.369073	0.408614	0.0114796	0.400395
ENSG00000088930.7	introns	XRN2	mRNA	mRNA	0	3.61813	2.9983	-0.483807	2.6328e-77	2.31908e-53	0.166232	39.3285	488.251	35.0449	284.128	-0.163675	-0.668154	0.311359	0.135146
ENSG00000135164.18	introns	DMTF1	mRNA	mRNA	0	3.14895	2.60518	-0.350293	4.87266e-38	1.56206e-26	0.350237	42.5143	385.078	62.0622	386.755	0.533646	0.0494125	0.00421813	0.954298
ENSG00000126653.17	introns	NSRP1	mRNA	mRNA	0	5.29623	4.23684	-0.897333	7.72162e-123	2.58976e-79	0.0303878	11.8428	472.269	15.6215	298.983	0.385874	-0.560804	0.0814294	0.199017
ENSG00000253438.3	introns	PCAT1	lncRNA	lncRNA	0	4.93173	3.77359	-0.533404	1.24875e-32	6.49552e-20	0.233257	9.73326	310.446	31.9225	460.264	1.63338	0.557523	1.96189e-06	0.237033
ENSG00000183230.16	introns	CTNNA3	mRNA	mRNA	1	5.22869	3.31067	-1.23503	1.11586e-26	8.77059e-12	0.090456	11.3497	447.4	30.0827	323.309	1.33243	-0.316337	5.956e-05	0.676139
ENSG00000171843.15	introns	MLLT3	mRNA	mRNA	0	4.46996	4.04902	-0.127569	1.24617e-26	2.38917e-22	0.714365	7.09514	165.04	34.7545	605.211	2.23542	1.76331	1.48784e-14	0.000862526
ENSG00000182158.14	introns	CREB3L2	mRNA	mRNA	0	5.30994	4.48637	-0.462976	7.60349e-63	5.4019e-46	0.271262	7.82798	316.339	19.7278	453.821	1.28173	0.518719	4.89286e-06	0.22674
ENSG00000114062.19	introns	UBE3A	mRNA	mRNA	0	3.86734	2.97346	-0.609165	6.22496e-44	1.10331e-26	0.166062	31.3681	468.672	37.159	301.317	0.236877	-0.50955	0.296226	0.327951
ENSG00000180287.16	introns	PLD5	mRNA	mRNA	1	4.70154	3.70228	-0.555324	2.34803e-41	2.11662e-26	0.219919	14.1724	380.758	28.6832	388.686	0.977005	0.0611515	0.000115277	0.944117
MSTRG.71107	intergenic	UTL71107	cre	dELS	1	6.55228	1.14572	-0.470697	4.67222e-11	0.114082	0.0198708	1.48684	171.767	176.714	597.474	6.77491	0.614101	7.40111e-26	0.443071
ENSG00000171862.10	introns	PTEN	mRNA	mRNA	0	4.11069	3.47811	-0.361122	1.69515e-46	1.40289e-33	0.357565	28.3683	501.978	23.3133	267.214	-0.273272	-0.793522	0.304077	0.079367
ENSG00000105810.9	introns	CDK6	mRNA	mRNA	1	4.38063	4.07171	-0.141474	9.07698e-44	1.45052e-38	0.7211	8.4273	180.543	34.0079	588.462	1.97578	1.6446	1.49965e-18	0.000371075
MSTRG.59438	intergenic	UTL59438	tRNAderived	tRNAderived	2	6.82141	4.60238	-0.242912	7.23484e-16	4.06008e-08	0.284533	5.4723	708.551	2.04758	60.1466	-1.30716	-2.15865	0.00140563	0.0503157
ENSG00000143324.13	introns	XPR1	mRNA	mRNA	1	4.85393	4.13227	-0.458598	7.75407e-71	2.11069e-51	0.258688	17.3722	511.993	14.2933	256.38	-0.26956	-0.879531	0.340315	0.0277751
ENSG00000118873.15	introns	RAB3GAP2	mRNA	mRNA	1	3.96837	3.33033	-0.460103	4.22731e-70	1.64306e-49	0.219932	31.8945	506.816	25.5447	261.454	-0.314333	-0.827974	0.128972	0.0452495
ENSG00000116667.13	introns	C1orf21	mRNA	mRNA	0	4.69555	3.8426	-0.41508	8.73867e-40	3.16997e-27	0.312635	15.001	401.783	24.5821	366.435	0.670745	-0.0827424	0.0321925	0.925764
ENSG00000150477.14	introns	KIAA1328	mRNA	mRNA	0	4.88537	3.75358	-0.637676	9.83404e-40	3.58326e-24	0.18767	14.4241	441.484	23.2151	326.726	0.636409	-0.358912	0.0594932	0.477194
ENSG00000159217.9	introns	IGF2BP1	mRNA	mRNA	1	3.85575	3.76724	-0.0689003	6.22609e-166	2.31569e-158	0.838986	26.5695	386.066	27.8455	381.557	0.0663902	0.0321944	0.723025	0.967218
ENSG00000197329.11	introns	PELI1	mRNA	mRNA	0	3.83765	3.06183	-0.483227	5.85687e-41	8.30633e-27	0.245509	20.1574	295.585	54.8771	471.993	1.40707	0.67147	1.2114e-09	0.126187
ENSG00000121988.17	introns	ZRANB3	mRNA	mRNA	0	4.55563	3.95933	-0.400082	1.2471e-80	1.67048e-60	0.291341	22.464	536.467	14.5966	231.023	-0.601948	-1.09109	0.00891995	0.00311534
ENSG00000005810.17	introns	MYCBP2	mRNA	mRNA	0	3.9231	3.34926	-0.357429	1.10023e-52	1.68793e-38	0.349722	34.6532	536.184	22.0727	230.243	-0.636562	-1.06956	0.00109121	0.0150319
ENSG00000143179.15	introns	UCK2	mRNA	mRNA	0	4.65224	4.25973	-0.248441	4.73898e-89	4.10677e-74	0.497	18.7899	479.41	14.7468	286.431	-0.338924	-0.63909	0.170457	0.10377
ENSG00000270647.5	introns	TAF15	mRNA	mRNA	0	4.55234	3.76587	-0.647809	1.51182e-117	1.32578e-80	0.0783396	20.2554	480.247	20.7002	285.115	0.0298778	-0.641983	0.908062	0.111239
ENSG00000138709.18	introns	LARP1B	mRNA	mRNA	0	4.90512	4.28805	-0.364164	7.76241e-71	6.19835e-55	0.349722	11.7301	358.646	20.2737	406.509	0.762154	0.212572	0.000530298	0.750175
ENSG00000261115.5	introns	TMEM178B	mRNA	mRNA	0	5.17846	4.90092	-0.0780023	5.11535e-34	1.30996e-28	0.8356	18.9257	715.708	1.57715	49.1483	-3.53083	-3.7728	2.70699e-20	6.75188e-28
ENSG00000116117.17	introns	PARD3B	mRNA	mRNA	1	4.42307	3.74964	-0.304795	4.54507e-37	5.90237e-27	0.428855	23.5908	523.169	17.2953	241.608	-0.426654	-0.945958	0.14011	0.0548033
ENSG00000102572.14	introns	STK24	mRNA	mRNA	0	4.63255	4.16609	-0.240125	1.53366e-55	2.8315e-45	0.529017	14.5804	370.136	21.4392	394.497	0.524873	0.124353	0.0684286	0.832267
ENSG00000116560.10	exons	SFPQ	mRNA	mRNA	0	0.597738	0.654586	0.0407386	0.00124187	0.000405709	0.922555	225.525	345.02	262.929	418.567	0.219635	0.27734	0.133346	0.581764
ENSG00000139668.8	introns	WDFY2	mRNA	mRNA	0	4.20208	3.75637	-0.264168	5.01954e-61	1.79928e-48	0.481262	28.8182	540.344	16.1618	223.063	-0.813503	-1.15086	0.000122607	0.00512997
MSTRG.53183	intergenic	UTL53183	cre	dELS	0	2.94995	2.11448	-0.0920374	8.43108e-05	0.00302794	0.701709	0.779959	7.62654	136.77	755.173	7.33673	6.61036	4.09646e-30	2.48624e-41
ENSG00000188559.14	introns	RALGAPA2	mRNA	mRNA	0	4.46267	3.56262	-0.649628	6.3667e-64	4.35337e-41	0.137285	23.4538	527.143	19.4239	234.87	-0.261554	-1.04234	0.336775	0.00646433
ENSG00000164494.11	introns	PDSS2	mRNA	mRNA	0	5.10773	4.14691	-0.660062	9.86164e-69	1.37063e-45	0.150029	14.573	513.108	13.6578	247.467	-0.0898084	-0.947784	0.799615	0.0124651
ENSG00000054523.17	introns	KIF1B	mRNA	mRNA	1	4.15531	3.82497	-0.269284	1.01651e-159	5.38107e-137	0.3721	19.6679	352.961	28.4742	407.302	0.522823	0.23484	0.000509568	0.649818
ENSG00000163602.10	introns	RYBP	mRNA	mRNA	0	4.80749	3.73218	-0.572472	3.75338e-38	1.04059e-23	0.214409	13.944	404.672	25.5494	354.405	0.819452	-0.13095	0.0117972	0.852736
ENSG00000173611.17	introns	SCAI	mRNA	mRNA	0	5.28733	4.71628	-0.3879	1.21526e-112	1.16892e-89	0.299519	10.9597	434.108	12.1563	324.048	0.140948	-0.339124	0.624724	0.456569
ENSG00000135999.11	introns	EPC2	mRNA	mRNA	0	4.44762	3.87139	-0.339639	5.87124e-63	4.7185e-48	0.362723	18.4629	410.933	23.1719	346.534	0.322406	-0.168534	0.104314	0.81311
ENSG00000111605.17	introns	CPSF6	mRNA	mRNA	0	3.26463	2.64173	-0.295282	2.29326e-23	8.31326e-16	0.440717	46.2266	461.073	45.4178	295.812	-0.0278955	-0.543942	0.939381	0.232608
ENSG00000118689.14	introns	FOXO3	mRNA	mRNA	0	5.12392	3.78411	-1.07414	2.14895e-64	1.36955e-36	0.0449331	7.24449	259.157	35.0963	497.035	2.24226	0.89837	3.01159e-22	0.0532711
ENSG00000141447.17	introns	OSBPL1A	mRNA	mRNA	0	4.48069	3.88249	-0.428477	1.04475e-92	7.26931e-68	0.245358	26.5854	601.485	10.3075	154.535	-1.34163	-1.83577	2.67438e-11	1.85357e-07
ENSG00000177463.15	introns	NR2C2	mRNA	mRNA	0	4.51635	3.99675	-0.420963	9.20357e-156	8.04665e-124	0.18168	15.4363	356.148	24.81	399.466	0.670471	0.196429	3.04294e-05	0.722681
ENSG00000175115.11	introns	PACS1	mRNA	mRNA	1	5.68442	4.68658	-0.817426	3.63422e-129	1.24483e-93	0.0537221	4.44376	231.725	19.9538	521.52	2.13425	1.14162	9.94193e-23	0.0020299
ENSG00000114948.12	introns	ADAM23	mRNA	mRNA	0	3.71286	3.33036	-0.171588	5.91495e-31	5.40129e-25	0.657372	41.2644	558.967	18.6207	194.11	-1.10928	-1.37614	2.6142e-05	0.00111666
ENSG00000170035.15	introns	UBE2E3	mRNA	mRNA	1	3.91891	3.29547	-0.416047	3.90157e-57	9.99478e-41	0.280062	29.2079	450.316	30.1099	301.948	0.0454414	-0.468695	0.854617	0.36493
ENSG00000118260.14	introns	CREB1	mRNA	mRNA	0	4.16657	3.53325	-0.464923	4.33061e-81	1.00057e-58	0.209815	23.369	425.496	27.7317	326.325	0.239763	-0.305026	0.265372	0.561476
ENSG00000223756.6	introns	TSSC2	ncRNA	pseudogene	0	2.42697	2.5568	0.0918943	9.91722e-41	1.16486e-44	0.806285	80.611	439.316	52.3869	312.334	-0.612787	-0.409622	9.06013e-05	0.389984
ENSG00000168036.17	introns	CTNNB1	mRNA	mRNA	1	3.65661	2.81341	-0.603171	7.18042e-46	7.05334e-28	0.154378	30.3556	390.554	50.0654	360.79	0.700749	-0.0722078	0.000831164	0.93925
ENSG00000106771.12	introns	TMEM245	mRNA	mRNA	0	4.08404	3.53698	-0.367062	3.88977e-70	1.56819e-52	0.316744	29.1633	502.364	21.0508	248.936	-0.458512	-0.892947	0.0287159	0.0257737
MSTRG.56338	intergenic	UTL56338	intergenic	intergenic	1	3.51588	2.25599	-0.0816685	0.000235446	0.0093914	0.669743	0.508217	8.27971	103.335	742.646	7.39538	6.49796	2.05232e-13	3.04068e-72
ENSG00000065485.19	introns	PDIA5	mRNA	mRNA	0	4.25822	4.29868	0.0299815	2.50137e-126	3.52689e-132	0.945284	11.8306	228.488	26.2411	521.796	1.12853	1.17068	7.09591e-11	0.00111657
ENSG00000108953.16	introns	YWHAE	mRNA	mRNA	0	4.52594	4.2285	-0.206379	1.82657e-114	2.51172e-101	0.552662	13.2386	308.057	23.3193	441.806	0.798437	0.523391	4.30808e-05	0.195311
ENSG00000144451.18	introns	SPAG16	mRNA	mRNA	1	4.07017	3.41066	-0.326279	1.10718e-35	1.03815e-25	0.403304	13.7846	238.986	46.1832	508.664	1.70014	1.04201	8.49083e-12	0.0222427
ENSG00000248491.5	introns	AC093772.1	lncRNA	lncRNA	0	3.55435	1.80146	-0.100648	0.00036238	0.0320803	0.558122	0.468611	8.11203	130.907	739.086	7.86111	6.47848	1.76465e-14	2.39087e-36
ENSG00000141027.20	introns	NCOR1	mRNA	mRNA	1	3.78863	3.37542	-0.290879	2.10625e-78	9.76497e-63	0.398931	27.1552	378.169	34.9342	366.999	0.358027	-0.0056019	0.0195488	0.996368
ENSG00000118762.7	introns	PKD2	mRNA	mRNA	0	3.86558	3.47218	-0.243372	3.92557e-59	1.47827e-47	0.510445	33.4371	495.955	21.9019	247.836	-0.594094	-0.88414	0.0074696	0.0186828
ENSG00000117139.17	introns	KDM5B	mRNA	mRNA	0	4.04081	3.43498	-0.485132	3.47795e-103	1.25681e-75	0.15715	21.0617	350.224	35.9093	393.284	0.756415	0.195511	8.62241e-07	0.736492
ENSG00000163785.12	introns	RYK	mRNA	mRNA	0	4.02542	3.30427	-0.410548	2.93742e-41	2.10489e-28	0.310767	22.3766	373.437	36.2919	369.641	0.674609	0.0280759	0.00167434	0.976466
ENSG00000134318.13	introns	ROCK2	mRNA	mRNA	0	4.67158	3.96299	-0.415897	3.36737e-67	4.52415e-49	0.26534	14.9689	388.759	22.1009	353.9	0.542002	-0.0858564	0.0146671	0.921835
ENSG00000196376.10	introns	SLC35F1	mRNA	mRNA	0	4.23058	3.63584	-0.356531	3.51655e-55	5.39054e-41	0.357046	23.6687	453.956	22.5738	287.18	-0.0665193	-0.558996	0.838512	0.170722
MSTRG.61750	intergenic	UTL61750	antisense	antisense	0	3.86645	1.52946	-1.77989	4.01641e-15	0.00139084	0.0363894	45.3721	713.071	8.65574	28.0079	-2.33908	-4.47949	3.11546e-14	2.17521e-13
ENSG00000130147.15	introns	SH3BP4	mRNA	mRNA	0	4.75587	4.3645	-0.23551	4.96992e-78	6.04725e-68	0.530988	6.60696	182.028	26.6609	558.701	1.97809	1.59341	2.03101e-18	1.09586e-05
ENSG00000120549.17	introns	KIAA1217	mRNA	mRNA	1	4.9851	4.2531	-0.294932	8.47157e-39	1.46073e-28	0.434927	14.6098	479.947	13.1286	260.582	-0.136908	-0.767041	0.746997	0.0684323
ENSG00000124496.12	introns	TRERF1	mRNA	mRNA	1	4.79809	4.654	-0.0710734	5.19906e-75	3.25719e-67	0.870029	21.6492	614.057	4.87636	126.278	-2.1182	-2.13825	9.15918e-21	6.27667e-08
ENSG00000160963.13	introns	COL26A1	mRNA	mRNA	0	4.76755	4.67849	-0.0613361	9.77517e-127	4.00822e-118	0.887839	17.923	493.544	9.53943	246.662	-0.893528	-0.872773	9.95274e-07	0.0346211
ENSG00000136492.8	introns	BRIP1	mRNA	mRNA	0	4.65232	3.67901	-0.733331	2.43153e-70	4.88954e-44	0.104252	21.8676	560.704	13.6594	179.106	-0.657691	-1.50126	0.00374373	0.000147061
ENSG00000183840.6	introns	GPR39	mRNA	mRNA	0	4.63582	3.57486	-0.30601	8.72662e-21	2.58814e-13	0.375281	2.90216	77.1778	51.5297	662.631	4.00808	3.11173	1.89419e-12	2.96761e-19
ENSG00000169764.15	introns	UGP2	mRNA	mRNA	0	4.05884	3.16593	-0.630486	2.78144e-52	1.10338e-31	0.148671	38.1	646.845	10.0493	92.5875	-1.89953	-2.64912	3.38682e-26	9.0642e-10
ENSG00000101191.16	introns	DIDO1	mRNA	mRNA	0	4.14441	3.68303	-0.382346	7.07625e-158	2.85905e-124	0.195782	24.1623	430.13	23.8638	308.827	-0.0181668	-0.389389	0.933623	0.371821
MSTRG.71991	intergenic	UTL71991	intergenic	intergenic	0	2.71896	2.25992	-0.114752	1.4771e-08	2.5538e-06	0.744825	95.4198	687.783	9.56629	50.7498	-3.2009	-3.62958	1.15748e-10	1.1018e-16
ENSG00000083312.17	introns	TNPO1	mRNA	mRNA	0	3.10613	2.64215	-0.307025	1.54793e-42	4.20845e-31	0.397778	50.2606	440.732	46.6119	297.09	-0.109979	-0.460494	0.550885	0.367552
ENSG00000159712.10	introns	ANKRD18CP	ncRNA	pseudogene	1	3.24981	2.73761	-0.286445	9.29035e-32	1.89253e-22	0.454488	66.8838	654.466	12.0647	83.0085	-2.44659	-2.8506	1.07673e-29	4.32567e-13
ENSG00000250337.5	introns	PURPL	lncRNA	lncRNA	0	3.81918	2.1831	-0.98126	1.62336e-17	8.96916e-07	0.117456	39.4231	592.317	29.2869	144.98	-0.398915	-1.81603	0.279361	0.000437548
ENSG00000182871.14	introns	COL18A1	mRNA	mRNA	0	4.44706	4.74309	0.105556	1.85524e-31	1.81561e-35	0.788522	12.4006	281.612	16.3777	455.323	0.371786	0.648024	0.264555	0.239142
ENSG00000163947.11	introns	ARHGEF3	mRNA	mRNA	0	5.13001	4.01688	-0.860131	2.43323e-67	6.41321e-43	0.0932093	6.01383	215.978	31.4782	520.916	2.34594	1.23007	1.79298e-20	0.00124694
ENSG00000169756.16	introns	LIMS1	mRNA	mRNA	0	5.31292	4.33017	-0.713307	4.66134e-79	9.31929e-54	0.122781	7.93508	321.433	20.2775	415.08	1.31538	0.385679	2.11388e-08	0.461695
ENSG00000211456.10	introns	SACM1L	mRNA	mRNA	0	4.0182	2.88208	-0.891166	9.75459e-49	2.97528e-26	0.064464	12.9993	215.455	68.4335	518.888	2.3757	1.20627	1.89761e-41	0.0097565
ENSG00000170962.12	introns	PDGFD	mRNA	mRNA	0	3.9929	3.30308	-0.325096	1.25131e-31	2.85531e-22	0.404013	14.9221	246.019	47.514	487.634	1.63834	0.900067	4.21759e-14	0.0964692
ENSG00000196914.8	introns	ARHGEF12	mRNA	mRNA	0	4.33439	3.71876	-0.360685	1.47019e-50	2.68094e-37	0.359142	17.9317	376.412	26.2686	355.376	0.524793	-0.0396878	0.0407694	0.969462
ENSG00000139990.17	introns	DCAF5	mRNA	mRNA	1	4.51525	3.65762	-0.685467	8.56006e-89	5.26916e-62	0.08927	6.13468	142.68	45.9106	588.706	2.88597	2.00063	1.55115e-74	6.36964e-07
ENSG00000198648.10	introns	STK39	mRNA	mRNA	0	4.57806	3.86694	-0.40537	4.76537e-53	3.57921e-38	0.315481	18.5752	454.39	18.344	275.003	-0.0179888	-0.615981	0.96049	0.138568
ENSG00000132953.16	introns	XPO4	mRNA	mRNA	0	4.05083	3.55124	-0.33161	4.18765e-75	3.27014e-58	0.356361	26.5268	441.187	24.0922	287.159	-0.132604	-0.510578	0.500209	0.288294
ENSG00000112186.11	introns	CAP2	mRNA	mRNA	0	4.91081	3.84581	-0.766261	2.35444e-61	3.28634e-39	0.112269	6.51113	200.448	35.8061	527.702	2.42417	1.35924	1.71139e-24	0.00111942
MSTRG.6412	intergenic	UTL6412	intergenic	intergenic	0	3.65874	2.48324	-0.719428	3.36507e-26	1.35202e-11	0.157504	54.5813	718.985	1.53377	9.15572	-5.11053	-6.20817	2.70087e-61	6.79869e-76
ENSG00000100030.14	introns	MAPK1	mRNA	mRNA	0	4.48742	4.09064	-0.276613	1.10497e-102	1.73337e-86	0.431027	13.6709	310.281	24.1989	417.679	0.804018	0.431836	3.15239e-05	0.315827
ENSG00000206120.11	introns	EGFEM1P	ncRNA	pseudogene	1	3.84766	3.96935	0.0497993	9.4547e-31	8.63939e-32	0.906264	41.9289	621.898	6.51446	105.867	-2.64265	-2.4239	5.63939e-21	2.31263e-11
ENSG00000137845.14	introns	ADAM10	mRNA	mRNA	1	4.48862	3.66478	-0.62177	1.39667e-79	7.67647e-54	0.128026	16.8199	383.236	26.6254	343.89	0.6465	-0.104607	0.000483859	0.897332
ENSG00000101596.15	introns	SMCHD1	mRNA	mRNA	1	3.87325	3.18816	-0.49883	8.87335e-65	2.3717e-44	0.192569	28.7053	427.287	32.1592	298.818	0.162286	-0.413665	0.37375	0.431169
ENSG00000118922.17	introns	KLF12	mRNA	mRNA	0	4.34396	3.77671	-0.299702	8.99358e-48	1.32293e-36	0.437392	15.9495	332.082	27.862	392.637	0.768866	0.254486	0.00253762	0.655536
ENSG00000124406.16	introns	ATP8A1	mRNA	mRNA	0	3.56512	3.69115	0.0518074	1.59245e-26	3.37045e-28	0.90827	28.5629	350.599	27.9367	374.056	-0.0343451	0.114524	0.92841	0.851864
ENSG00000198900.5	introns	TOP1	mRNA	mRNA	0	4.18171	3.49553	-0.483883	9.09014e-69	1.68743e-48	0.213673	22.4639	414.429	26.9437	309.728	0.253245	-0.331206	0.227545	0.541564
ENSG00000167491.17	introns	GATAD2A	mRNA	mRNA	0	4.53185	4.32754	-0.120842	7.71802e-82	6.28071e-75	0.754283	13.5726	319.648	19.8306	404.285	0.525148	0.351727	0.0276147	0.430672
ENSG00000134775.15	introns	FHOD3	mRNA	mRNA	0	4.37787	3.7461	-0.277397	5.00165e-36	1.71138e-26	0.467854	26.6237	572.556	10.8465	151.072	-1.23585	-1.79393	5.83214e-05	6.83063e-07
ENSG00000145390.11	introns	USP53	mRNA	mRNA	0	4.80653	3.15536	-1.26189	1.80761e-36	7.73281e-17	0.0538959	8.6398	251.051	50.4237	472.307	2.50663	0.825624	2.5733e-24	0.138151
ENSG00000145439.11	introns	CBR4	mRNA	mRNA	0	4.23422	3.33337	-0.619499	7.76648e-52	8.26683e-33	0.161486	20.6159	396.556	31.5173	326.332	0.582869	-0.207017	0.0255811	0.696184
ENSG00000182621.17	introns	PLCB1	mRNA	mRNA	1	4.37924	3.23255	-0.704184	2.36627e-35	4.76781e-20	0.159971	18.2675	393.614	33.5533	329.232	0.827552	-0.191502	0.00507673	0.779119
MSTRG.35375	intergenic	UTL35375	cre	dELS	0	3.22606	1.916	-0.46292	2.52409e-10	3.74173e-05	0.259819	0.539777	5.61889	172.069	716.757	8.20797	7.00389	1.93138e-35	3.09363e-73
ENSG00000118257.16	introns	NRP2	mRNA	mRNA	0	3.26253	2.65253	-0.507398	7.55007e-80	1.71853e-55	0.115184	15.0384	145.761	90.6528	576.281	2.58344	1.94977	9.73184e-96	1.48987e-07
ENSG00000089177.18	introns	KIF16B	mRNA	mRNA	0	4.5848	3.75483	-0.453501	9.21886e-46	1.27341e-31	0.279595	11.6871	286.07	31.262	435.689	1.36762	0.592646	7.80851e-07	0.157898
ENSG00000120675.5	introns	DNAJC15	mRNA	mRNA	0	3.96959	2.52542	-1.20804	1.52069e-41	2.42633e-18	0.0226714	5.91565	95.2453	105.441	626.247	4.13181	2.69384	2.85948e-68	3.78209e-13
ENSG00000163104.17	introns	SMARCAD1	mRNA	mRNA	0	3.46814	2.79211	-0.490857	3.04105e-52	1.82589e-34	0.200255	34.2964	386.079	47.3997	335.245	0.457548	-0.141571	0.00338436	0.848933
ENSG00000006125.17	introns	AP2B1	mRNA	mRNA	0	4.39165	3.47866	-0.694948	1.74325e-69	1.39752e-44	0.106706	15.5848	332.708	34.097	387.963	1.10906	0.248316	8.36418e-10	0.696989
ENSG00000032389.12	introns	EIPR1	mRNA	mRNA	0	5.29755	5.03163	-0.129545	9.50001e-68	1.03723e-61	0.755748	7.30778	293.997	12.7518	426.276	0.76085	0.520793	0.00879812	0.221379
ENSG00000145703.15	introns	IQGAP2	mRNA	mRNA	0	4.3395	3.39932	-0.520965	2.67172e-37	1.76998e-23	0.237865	22.1795	463.799	23.3721	256.283	0.0714386	-0.691828	0.824565	0.193988
ENSG00000164134.12	introns	NAA15	mRNA	mRNA	1	4.46337	3.77821	-0.524697	1.61935e-98	2.6894e-70	0.159729	21.6581	483.55	16.9031	235.484	-0.350797	-0.901575	0.0267498	0.0395205
ENSG00000078687.17	introns	TNRC6C	mRNA	mRNA	1	4.55389	3.86221	-0.4246	4.48646e-60	1.13286e-43	0.290286	16.2114	389.438	22.0853	328.906	0.424427	-0.184235	0.0967029	0.784242
ENSG00000143641.9	introns	GALNT2	mRNA	mRNA	0	4.89061	4.4417	-0.266816	4.19129e-82	4.33921e-67	0.476957	15.6764	472.771	11.0958	245.428	-0.479438	-0.830641	0.0625889	0.0306807
ENSG00000200087.1	exons	SNORA73B	ncRNA	snoRNA	1	-0.118394	-0.487454	-0.119588	0.768827	0.248488	0.723254	380.349	344.804	553.899	372.836	0.524071	0.115486	0.029775	0.916227
ENSG00000172264.17	introns	MACROD2	mRNA	mRNA	1	4.85752	3.45201	-0.544014	5.86319e-24	5.94298e-13	0.216125	16.1335	496.375	18.6689	221.24	0.164703	-1.04562	0.792364	0.00540508
ENSG00000059758.7	introns	CDK17	mRNA	mRNA	1	4.54897	3.68102	-0.571581	5.55151e-55	3.61337e-37	0.191449	8.34071	200.769	39.2393	516.789	2.20218	1.30674	7.14649e-25	0.00340788
ENSG00000106459.14	introns	NRF1	mRNA	mRNA	0	4.46179	3.90798	-0.381853	1.67747e-87	4.83972e-68	0.29832	15.4374	343.545	24.5128	373.781	0.650057	0.145584	0.000744005	0.813245
ENSG00000124422.11	introns	USP22	mRNA	mRNA	0	3.22003	2.96564	-0.220542	4.97809e-161	2.39432e-141	0.364034	26.235	245.527	59.9113	470.617	1.18387	0.925476	5.87204e-30	0.0147098
ENSG00000147421.17	introns	HMBOX1	mRNA	mRNA	0	4.31074	3.46946	-0.622252	6.92664e-71	4.73096e-47	0.131148	17.101	344.987	32.4331	368.743	0.89994	0.12209	6.90776e-06	0.84791
MSTRG.15618	intergenic	UTL15618	cre	dELS	0	4.02154	2.51237	-1.06616	6.75832e-29	3.14056e-12	0.0654634	33.0954	558.707	25.7434	154.886	-0.345547	-1.66104	0.250037	0.00054343
ENSG00000141384.12	introns	TAF4B	mRNA	mRNA	0	4.50418	3.60756	-0.529735	5.04036e-46	2.91935e-30	0.226665	16.5604	384.191	26.1311	328.941	0.639902	-0.153817	0.0015039	0.852999
ENSG00000150867.13	introns	PIP4K2A	mRNA	mRNA	0	4.75494	4.05136	-0.413565	3.80958e-61	9.47209e-44	0.305039	21.0618	580.999	7.76611	131.967	-1.40214	-2.00448	1.90933e-08	8.3456e-08
MSTRG.60828	intergenic	UTL60828	readthrough	readthrough	0	3.30444	2.24547	-0.423478	4.56397e-15	8.59566e-08	0.295619	39.0975	410.686	59.0755	302.095	0.545198	-0.329236	0.11704	0.588281
ENSG00000197323.11	introns	TRIM33	mRNA	mRNA	0	4.36245	3.77495	-0.419714	1.87021e-86	6.25743e-65	0.255233	20.0989	419.072	21.074	293.145	0.0668025	-0.414374	0.754905	0.418371
ENSG00000144357.16	introns	UBR3	mRNA	mRNA	1	4.4067	3.83628	-0.338954	2.77342e-60	4.12591e-46	0.377938	17.4336	377.271	22.8379	334.051	0.380669	-0.108364	0.0326906	0.891041
ENSG00000143033.17	introns	MTF2	mRNA	mRNA	0	4.23277	3.59108	-0.472898	3.37565e-84	2.09044e-60	0.20298	25.4105	484.232	18.4583	226.223	-0.449273	-0.975681	0.0181986	0.0184573
ENSG00000102038.15	introns	SMARCA1	mRNA	mRNA	0	3.76106	2.81459	-0.705505	5.47485e-47	4.42188e-27	0.111691	27.2577	377.566	46.0728	332.727	0.733927	-0.124393	0.000318835	0.868621
ENSG00000116141.15	introns	MARK1	mRNA	mRNA	0	4.17066	3.40845	-0.574108	7.48103e-75	7.1067e-50	0.145152	28.5713	522.366	17.3769	187.869	-0.699981	-1.34469	0.000425742	0.000543052
ENSG00000230590.9	exons	FTX	lncRNA	lncRNA	0	2.52414	2.17779	-0.212589	4.69093e-26	9.03128e-20	0.567806	47.0193	277.345	92.7113	429.972	0.960018	0.609752	3.86404e-08	0.196172
MSTRG.68758	intergenic	UTL68758	cre	dELS	0	1.48986	1.74375	0.045764	0.00131515	0.000168461	0.869273	4.07255	12.813	187.095	694.046	5.49038	5.68649	1.16274e-82	5.26416e-21
ENSG00000148700.14	introns	ADD3	mRNA	mRNA	0	4.79473	4.09893	-0.440028	1.27489e-70	1.81246e-51	0.273073	17.3854	491.686	12.2122	213.997	-0.491937	-1.06962	0.0493591	0.00807488
ENSG00000111913.18	introns	RIPOR2	mRNA	mRNA	0	5.06619	3.34148	-1.37265	3.91465e-34	6.87587e-15	0.0666624	18.7176	678.409	2.48061	26.7383	-2.85385	-4.53608	3.41664e-16	2.64196e-26
ENSG00000123908.11	introns	AGO2	mRNA	mRNA	0	4.45259	4.74051	0.200881	4.22897e-141	1.03953e-159	0.51338	13.2206	292.4	15.2839	412.093	0.203017	0.492029	0.235138	0.286322
ENSG00000196950.13	introns	SLC39A10	mRNA	mRNA	0	4.1417	3.2429	-0.640655	3.46246e-54	2.89864e-33	0.144765	32.231	580.714	12.6705	123.15	-1.32696	-2.08253	1.28366e-13	1.54944e-06
ENSG00000133019.11	introns	CHRM3	mRNA	mRNA	1	4.92494	3.51017	-0.673947	8.27504e-28	7.47927e-15	0.180622	18.6332	595.784	8.84108	107.753	-0.992274	-2.33557	0.00968958	1.07812e-08
ENSG00000172954.13	introns	LCLAT1	mRNA	mRNA	0	4.74013	3.76659	-0.614395	2.62167e-51	5.36284e-33	0.182184	16.1727	443.467	18.446	259.321	0.177741	-0.655778	0.603614	0.115796
ENSG00000204131.9	introns	NHSL2	mRNA	mRNA	0	5.24229	4.48436	-0.229726	1.69815e-30	1.49368e-22	0.512913	13.4847	536.535	7.00187	165.732	-0.858017	-1.56699	0.0364696	1.67817e-05
ENSG00000164506.14	introns	STXBP5	mRNA	mRNA	0	3.91531	2.88167	-0.659529	7.05336e-34	3.70626e-19	0.165825	20.7611	323.205	49.4536	378.896	1.21215	0.245402	4.51349e-07	0.705642
ENSG00000057663.15	introns	ATG5	mRNA	mRNA	1	4.23772	3.34929	-0.611573	8.84776e-53	1.37991e-33	0.164267	21.3502	411.674	27.7423	290.364	0.363401	-0.403441	0.125842	0.447176
ENSG00000136848.17	introns	DAB2IP	mRNA	mRNA	0	4.3184	4.29282	-0.0290493	1.0386e-73	8.49231e-73	0.976001	15.8397	321.19	19.0668	379.474	0.257223	0.254002	0.28364	0.650142
ENSG00000144711.15	introns	IQSEC1	mRNA	mRNA	0	4.63535	4.04698	-0.222422	7.84249e-34	5.2094e-26	0.546929	18.5728	479.922	12.7512	220.041	-0.519091	-0.902522	0.0660328	0.110652
ENSG00000197585.9	introns	AC068051.1	lncRNA	lncRNA	0	4.47988	2.98146	-0.149691	4.85781e-08	0.000156977	0.491861	1.45354	39.4268	65.5853	660.468	5.25864	4.05036	9.73964e-11	1.63691e-22
ENSG00000233098.8	introns	CCDC144NL-AS1	lncRNA	lncRNA	0	4.63893	3.12034	-1.24285	7.84846e-49	5.62111e-23	0.0286405	19.0971	488.721	23.444	211.083	0.281568	-1.02905	0.318454	0.0276816
ENSG00000157869.14	introns	RAB28	mRNA	mRNA	0	4.05716	3.48625	-0.30111	7.2873e-42	2.84555e-31	0.435347	23.2975	398.197	26.0637	301.002	0.150451	-0.333606	0.645648	0.517133
ENSG00000197601.12	introns	FAR1	mRNA	mRNA	0	3.65423	3.01608	-0.26347	1.43738e-23	1.50812e-16	0.484355	29.4929	387.491	36.6563	311.318	0.286234	-0.237097	0.414446	0.688286
ENSG00000101493.10	introns	ZNF516	mRNA	mRNA	0	4.95577	4.41346	-0.224288	1.23555e-43	3.72348e-35	0.550803	8.71513	279.27	19.0084	419.42	1.0705	0.557865	0.000261107	0.282931
ENSG00000124789.11	introns	NUP153	mRNA	mRNA	0	4.10781	3.63233	-0.354077	8.5222e-106	8.66034e-83	0.282385	23.1655	402.857	23.5334	295.454	0.0243636	-0.368432	0.908027	0.467165
ENSG00000187498.15	introns	COL4A1	mRNA	mRNA	0	3.87823	3.72459	-0.111199	1.44683e-105	9.41034e-102	0.755956	10.8285	160.724	40.2554	537.399	1.87809	1.72529	5.37008e-30	8.74045e-07
ENSG00000231698.2	introns	AP002856.2	lncRNA	lncRNA	0	5.1541	3.97199	-0.802002	1.11356e-54	3.077e-32	0.12115	16.7322	611.843	5.28358	85.6666	-1.61389	-2.69244	1.12068e-08	1.65932e-11
ENSG00000141404.15	introns	GNAL	mRNA	mRNA	0	4.74039	4.31182	-0.208449	3.85323e-59	2.31989e-50	0.564299	6.5981	180.402	25.3846	516.664	1.8984	1.49225	2.97103e-13	4.28185e-05
ENSG00000183715.13	introns	OPCML	mRNA	mRNA	1	4.88509	4.65899	-0.0560023	1.28334e-25	4.32484e-22	0.882643	21.0071	655.677	1.5411	41.1505	-3.69799	-3.88998	1.47722e-19	1.43211e-25
ENSG00000154240.16	introns	CEP112	mRNA	mRNA	0	4.87302	3.81439	-0.679712	7.68483e-50	1.04183e-31	0.159613	7.22665	217.84	32.9633	478.972	2.13627	1.11504	4.81349e-14	0.00261007
ENSG00000142875.19	introns	PRKACB	mRNA	mRNA	1	4.12423	3.21188	-0.511857	2.59095e-35	5.00296e-22	0.241729	24.1509	434.922	27.163	261.682	0.153771	-0.620925	0.668576	0.142007
ENSG00000152413.14	introns	HOMER1	mRNA	mRNA	0	4.61311	3.91174	-0.484339	7.80206e-78	2.90275e-56	0.220373	16.8781	419.778	18.043	276.715	0.0936557	-0.487723	0.648787	0.360963
ENSG00000140455.16	introns	USP3	mRNA	mRNA	0	3.69972	3.46962	-0.104978	5.32686e-33	3.84823e-29	0.797772	26.7603	358.42	29.5471	337.972	0.135911	-0.0343526	0.603985	0.968485
ENSG00000179222.17	introns	MAGED1	mRNA	mRNA	0	4.76966	3.67719	-0.789943	2.23731e-56	3.12567e-34	0.111727	14.8903	415.831	21.2875	280.231	0.488586	-0.478114	0.0853397	0.304162
MSTRG.65315	intergenic	UTL65315	cre	dELS	0	4.07899	4.18253	0.0377581	4.85111e-29	1.98852e-34	0.935003	1.19696	21.1991	35.7994	674.194	4.85704	4.99252	1.03847e-61	2.50457e-36
MSTRG.62150	intergenic	UTL62150	antisense	antisense	0	3.60887	3.04207	-0.158542	7.7728e-15	2.71436e-11	0.646396	2.86975	37.4104	74.4209	657.716	4.6397	4.11143	8.18047e-38	9.68786e-22
ENSG00000185352.8	introns	HS6ST3	mRNA	mRNA	0	4.26922	3.83346	-0.150455	4.34497e-27	3.60038e-22	0.686562	15.0477	303.437	26.1724	391.483	0.749533	0.355561	0.0143162	0.602222
MSTRG.76494	intergenic	UTL76494	cre	PLS	0	3.80711	3.02036	-0.433919	4.89806e-33	1.60802e-21	0.293909	16.0889	232.491	54.8807	461.639	1.72536	0.963859	3.95363e-11	0.0226789
ENSG00000126777.17	introns	KTN1	mRNA	mRNA	0	3.618	2.82139	-0.437544	3.9353e-31	8.79223e-20	0.29028	28.2465	357.794	45.1756	335.193	0.649672	-0.0305007	0.00637449	0.964944
ENSG00000173744.17	introns	AGFG1	mRNA	mRNA	0	4.04875	3.47465	-0.341307	2.45286e-54	1.95624e-40	0.356481	21.8327	368.632	28.4201	323.328	0.365445	-0.12758	0.122561	0.853454
ENSG00000138777.19	introns	PPA2	mRNA	mRNA	0	3.98419	3.05414	-0.636859	2.01815e-52	1.32387e-31	0.119641	23.2091	374.551	37.1428	316.752	0.653835	-0.174901	0.00327602	0.785841
MSTRG.7479	intergenic	UTL7479	cre	dELS	0	5.30179	3.48491	-1.24162	1.23385e-30	2.48668e-14	0.0816775	4.28651	177.875	43.1874	512.998	3.31553	1.32452	4.80974e-76	0.0513022
MSTRG.18563	intergenic	UTL18563	cre	dELS	0	2.60085	1.21738	-1.06361	2.30869e-15	0.00022218	0.0613195	75.9588	481.024	86.0267	209.37	0.171394	-1.01697	0.531964	0.0466037
ENSG00000132694.18	introns	ARHGEF11	mRNA	mRNA	0	4.04735	3.57159	-0.398614	2.96001e-152	1.434e-122	0.173435	15.0289	250.17	36.7492	439.813	1.27848	0.796068	1.57356e-24	0.0483643
ENSG00000134852.14	introns	CLOCK	mRNA	mRNA	0	4.8662	4.07304	-0.553375	3.18278e-76	2.61351e-54	0.188692	10.9152	324.679	21.2439	364.944	0.936737	0.188728	2.19328e-06	0.774533
ENSG00000131504.16	introns	DIAPH1	mRNA	mRNA	0	5.08009	4.09405	-0.818879	5.80027e-109	1.85259e-72	0.0520535	9.63494	330.483	20.7201	358.917	1.08428	0.139519	5.77691e-10	0.826132
ENSG00000162769.12	introns	FLVCR1	mRNA	mRNA	0	4.03632	3.51427	-0.395029	1.54539e-97	4.84311e-75	0.245211	19.3039	319.616	31.9518	369.705	0.714733	0.215653	6.79918e-07	0.69868
ENSG00000262943.7	introns	ALOX12P2	ncRNA	pseudogene	0	4.28235	4.023	-0.113548	2.67434e-40	1.0321e-35	0.78039	16.4099	328.81	21.4956	360.245	0.362266	0.168822	0.268003	0.767968
ENSG00000165061.14	introns	ZMAT4	mRNA	mRNA	0	5.09157	3.8699	-0.7677	1.68603e-45	1.77744e-26	0.1423	16.9048	594.936	6.18822	94.0911	-1.40196	-2.49029	6.80365e-07	3.57696e-08
ENSG00000186001.13	introns	LRCH3	mRNA	mRNA	0	4.50471	3.7647	-0.544199	2.9221e-82	2.04783e-58	0.168496	14.2411	328.236	26.0772	360.605	0.844996	0.167981	5.83825e-05	0.774518
ENSG00000170310.14	introns	STX8	mRNA	mRNA	0	5.43189	4.54553	-0.583053	1.48767e-77	3.59609e-56	0.183662	5.58653	246.357	18.5317	442.416	1.68223	0.830383	1.58866e-10	0.0316482
ENSG00000107518.17	introns	ATRNL1	mRNA	mRNA	0	4.47235	3.67697	-0.46529	1.87993e-49	8.93935e-33	0.267392	26.8325	611.63	5.79264	76.5496	-2.17285	-2.86296	3.95328e-18	1.38473e-13
ENSG00000236404.9	introns	VLDLR-AS1	lncRNA	lncRNA	0	4.68038	3.43951	-0.596779	6.84125e-29	2.23247e-16	0.205907	15.4201	414.246	23.8036	273.698	0.569609	-0.481944	0.120919	0.352351
ENSG00000278630.1	introns	LINC02335	lncRNA	lncRNA	0	2.84783	3.82413	0.265133	3.00656e-09	2.89441e-14	0.421758	85.1654	668.9	1.21779	18.8362	-6.07929	-4.97274	4.68385e-88	1.25346e-16
ENSG00000113391.18	introns	FAM172A	mRNA	mRNA	0	4.39717	3.49858	-0.545508	7.41678e-44	3.32459e-28	0.217474	18.8666	412.156	23.5599	275.271	0.301277	-0.474776	0.32162	0.325187
MSTRG.18673	intergenic	UTL18673	cre	dELS	0	3.13064	2.89175	-0.0832802	9.01876e-18	2.4376e-14	0.837145	73.0108	670.154	2.14524	16.9526	-5.04804	-5.21384	5.02246e-58	2.30244e-50
ENSG00000180190.11	introns	TDRP	mRNA	mRNA	0	4.07254	3.50611	-0.348247	1.55191e-55	3.13945e-41	0.36203	27.0464	463.994	19.2025	223.107	-0.482721	-0.882976	0.0102851	0.0612979
ENSG00000126733.20	introns	DACH2	mRNA	mRNA	1	4.64923	3.3462	-0.485007	7.11387e-23	1.30559e-12	0.244972	20.2297	538.524	13.5217	148.338	-0.523022	-1.69521	0.209627	8.82626e-05
ENSG00000205531.12	introns	NAP1L4	mRNA	mRNA	1	3.54064	3.17138	-0.261575	1.37231e-72	9.6098e-59	0.442611	28.0753	330.478	38.9233	355.57	0.457029	0.132044	0.0134263	0.818342
ENSG00000115825.9	introns	PRKD3	mRNA	mRNA	0	3.85832	3.00827	-0.646237	2.51083e-58	1.51577e-36	0.118301	16.5857	244.484	53.7958	441.534	1.682	0.811022	1.10766e-29	0.0846004
ENSG00000092978.10	introns	GPATCH2	mRNA	mRNA	0	4.12523	3.49918	-0.382896	8.32624e-53	1.27656e-38	0.326753	17.1912	306.358	32.7668	379.567	0.908096	0.316961	3.469e-06	0.590499
ENSG00000109762.15	introns	SNX25	mRNA	mRNA	0	4.61371	3.72844	-0.563878	6.95476e-53	1.23087e-35	0.200695	8.45847	212.977	34.671	472.854	1.99614	1.10514	3.76006e-17	0.0112786
ENSG00000128536.15	introns	CDHR3	mRNA	mRNA	0	4.17093	3.95798	-0.0682671	8.22576e-23	1.26655e-20	0.87305	20.2828	384.849	18.3273	300.631	-0.136767	-0.267235	0.751056	0.673175
ENSG00000100393.12	introns	EP300	mRNA	mRNA	1	3.9286	3.27546	-0.587322	3.29045e-177	4.61036e-126	0.028938	20.4477	313.578	38.1228	371.699	0.891333	0.267868	1.19847e-13	0.596643
ENSG00000182095.14	introns	TNRC18	mRNA	mRNA	0	4.63866	4.3833	-0.175165	1.65724e-81	1.41463e-149	0.626661	0.639841	16.3111	31.7928	668.734	5.60085	5.37048	2.93037e-136	5.7158e-53
ENSG00000151693.10	introns	ASAP2	mRNA	mRNA	0	4.37202	4.58546	0.121329	5.96825e-69	3.40596e-74	0.762694	19.9479	420.365	10.8209	264.447	-0.863025	-0.545468	6.18488e-06	0.276337
ENSG00000144674.16	introns	GOLGA4	mRNA	mRNA	0	4.49746	3.6269	-0.642225	8.75618e-71	1.49559e-46	0.13107	18.1872	417.975	21.1415	266.758	0.208085	-0.533958	0.365551	0.266862
ENSG00000166444.18	introns	ST5	mRNA	mRNA	0	4.61324	3.77724	-0.630679	4.26938e-79	7.5288e-56	0.129599	6.25224	155.733	37.9118	528.84	2.57149	1.7467	3.72008e-32	6.24983e-07
ENSG00000072832.14	introns	CRMP1	mRNA	mRNA	0	3.94448	4.03241	0.057516	2.11566e-84	3.37376e-89	0.891734	14.705	229.332	27.4558	454.693	0.88122	0.941326	1.33445e-07	0.0204562
ENSG00000138758.11	introns	SEPT11	mRNA	mRNA	0	4.13162	3.40161	-0.355253	2.60117e-34	7.74471e-24	0.369274	17.5932	318.782	33.0957	363.264	0.864735	0.199866	0.00262198	0.730339
ENSG00000117625.13	introns	RCOR3	mRNA	mRNA	0	4.28921	3.31908	-0.703963	2.08243e-53	2.42353e-33	0.124578	8.5974	172.051	49.7759	509.874	2.51529	1.5032	2.56741e-47	0.00132228
ENSG00000151229.12	introns	SLC2A13	mRNA	mRNA	0	4.22376	3.51307	-0.373201	2.06561e-40	2.84806e-28	0.350045	24.9086	478.983	17.1927	202.866	-0.509864	-1.10777	0.0796641	0.00635998
ENSG00000160293.16	introns	VAV2	mRNA	mRNA	0	4.71193	5.23696	0.275238	7.76965e-57	3.51592e-69	0.473732	11.1291	298.613	9.89878	381.224	-0.165224	0.351302	0.563233	0.566003
ENSG00000033800.13	introns	PIAS1	mRNA	mRNA	0	4.82805	3.8131	-0.682574	5.82023e-56	1.50393e-35	0.148349	13.9981	407.369	18.8031	272.265	0.402615	-0.476246	0.143913	0.340354
ENSG00000100592.15	introns	DAAM1	mRNA	mRNA	0	4.3266	3.30216	-0.794722	2.67088e-61	1.46369e-37	0.0811193	7.31881	149.623	52.4619	528.819	2.82102	1.7773	2.0885e-54	3.15555e-05
MSTRG.73912	intergenic	UTL73912	cre	dELS	0	5.54115	2.59715	-0.366244	9.43483e-12	0.000818155	0.144868	12.3997	672.061	0.797032	6.31962	-3.7695	-6.5349	9.12006e-09	3.06844e-22
ENSG00000244342.5	introns	LINC00698	lncRNA	lncRNA	0	4.61533	3.47323	-0.44019	4.70169e-26	1.50193e-14	0.283054	25.5554	658.745	1.63527	19.3991	-3.93036	-4.91942	1.31321e-37	1.35231e-19
ENSG00000138443.15	introns	ABI2	mRNA	mRNA	0	4.88448	4.28472	-0.426513	3.71555e-106	3.28587e-81	0.249996	14.4446	432.025	12.424	245.982	-0.21049	-0.70705	0.377892	0.0902504
ENSG00000100749.7	introns	VRK1	mRNA	mRNA	0	4.23259	3.58447	-0.394145	1.66251e-54	7.38019e-39	0.317438	27.7419	532.578	11.8013	145.241	-1.20059	-1.74427	3.36695e-07	1.49755e-06
ENSG00000136143.15	introns	SUCLA2	mRNA	mRNA	0	3.94292	3.37793	-0.303936	3.53396e-41	6.56516e-31	0.430303	15.0235	237.062	41.1355	440.632	1.43545	0.83983	1.94099e-17	0.111425
ENSG00000089094.18	introns	KDM2B	mRNA	mRNA	0	4.85658	4.70487	-0.111075	4.06279e-201	2.29408e-191	0.73551	10.3819	302.259	14.3189	375.324	0.45259	0.312643	0.00722575	0.488728
ENSG00000144730.17	introns	IL17RD	mRNA	mRNA	0	3.79599	3.4987	-0.148367	2.5304e-38	5.82717e-33	0.706474	14.7689	210.766	40.2177	466.271	1.41962	1.07667	1.0124e-12	0.0313371
ENSG00000142687.17	introns	KIAA0319L	mRNA	mRNA	0	4.08629	3.52682	-0.385093	1.34894e-71	9.98957e-54	0.297138	21.3205	367.742	26.3824	309.244	0.296002	-0.185406	0.18243	0.761598
ENSG00000241288.7	introns	AC092902.2	lncRNA	lncRNA	0	4.67804	4.0108	-0.303568	5.43947e-40	5.60271e-32	0.427886	2.05461	54.5499	37.3251	622.331	4.1416	3.49261	5.4514e-46	1.10122e-18
ENSG00000144560.14	introns	VGLL4	mRNA	mRNA	0	5.28213	4.41025	-0.421354	1.6404e-48	1.91689e-34	0.307047	8.68099	348.614	14.8939	328.161	0.722723	-0.0321119	0.0336063	0.964164
ENSG00000159685.10	introns	CHCHD6	mRNA	mRNA	0	5.16075	4.62037	-0.235035	7.08158e-51	8.46302e-41	0.534611	11.636	428.407	9.73651	247.149	-0.240332	-0.685811	0.520063	0.0770412
ENSG00000100644.16	introns	HIF1A	mRNA	mRNA	0	4.47876	3.27685	-0.987636	3.9639e-65	1.00045e-35	0.037873	17.6669	402.455	27.442	272.899	0.618945	-0.449293	0.00216678	0.387434
ENSG00000100345.21	introns	MYH9	mRNA	mRNA	0	3.813	3.39586	-0.320824	1.16619e-103	1.80791e-83	0.314881	20.4603	290.43	36.1558	384.555	0.805807	0.416453	4.06303e-07	0.360767
ENSG00000109458.8	introns	GAB1	mRNA	mRNA	0	4.72417	3.80253	-0.536899	5.12569e-47	2.80433e-31	0.225738	10.2105	277.672	27.5796	397.103	1.38161	0.499428	8.3761e-07	0.261344
ENSG00000113163.16	introns	COL4A3BP	mRNA	mRNA	0	3.89197	3.48053	-0.209393	3.12149e-43	3.26622e-35	0.567259	13.7456	209.09	40.6271	465.544	1.53876	1.08977	2.02496e-17	0.0224104
ENSG00000249152.1	introns	LNCPRESS2	lncRNA	lncRNA	0	5.59964	3.79145	-1.35818	5.82643e-48	2.98378e-20	0.047405	13.4226	660.263	0.938299	13.8739	-3.77356	-5.47371	1.78866e-26	6.01369e-47
ENSG00000143702.15	introns	CEP170	mRNA	mRNA	0	3.54129	3.11641	-0.195541	6.48292e-30	1.12064e-23	0.611242	26.2915	315.962	39.5115	357.423	0.561028	0.195827	0.0226843	0.780726
ENSG00000144535.19	introns	DIS3L2	mRNA	mRNA	0	4.61296	3.95105	-0.380453	7.08454e-57	3.40507e-42	0.337436	14.3457	359.042	19.8252	314.317	0.441211	-0.127428	0.1263	0.834621
ENSG00000173065.13	introns	FAM222B	mRNA	mRNA	0	5.31425	4.98022	-0.171194	3.48111e-74	6.52036e-65	0.660033	8.85231	361.631	9.63968	310.687	0.114269	-0.150425	0.749124	0.80183
ENSG00000102780.16	introns	DGKH	mRNA	mRNA	1	4.67039	3.88332	-0.522847	1.76904e-66	2.4685e-46	0.210509	15.9874	415.114	17.0101	256.976	0.0829532	-0.605024	0.800136	0.145414
ENSG00000269821.1	exons	KCNQ1OT1	lncRNA	lncRNA	0	3.27373	3.44232	0.0673175	1.35644e-21	1.24449e-23	0.87588	29.2174	294.307	33.3861	377.37	0.175967	0.366026	0.628376	0.47141
ENSG00000115677.16	introns	HDLBP	mRNA	mRNA	0	4.20776	3.57999	-0.547659	1.28015e-182	2.74034e-135	0.0531161	17.0848	317.515	29.3757	354.04	0.77054	0.191919	1.87872e-07	0.727185
ENSG00000130338.12	introns	TULP4	mRNA	mRNA	0	4.85385	4.27054	-0.406247	4.11367e-94	1.03935e-74	0.286991	8.50616	249.436	21.5297	421.14	1.31118	0.739876	3.9634e-10	0.0691777
ENSG00000075340.22	introns	ADD2	mRNA	mRNA	0	3.89755	3.93584	0.0196943	1.42442e-42	1.72322e-41	0.96746	38.1859	582.995	5.56015	87.4662	-2.75275	-2.6032	6.12715e-34	2.42628e-10
ENSG00000187720.14	introns	THSD4	mRNA	mRNA	1	5.01558	4.41298	-0.253581	2.00893e-43	5.48391e-33	0.513589	17.1002	571.539	4.45225	98.5387	-1.87338	-2.41604	9.64959e-09	1.4206e-12
MSTRG.73808	intergenic	UTL73808	readthrough	readthrough	1	4.77183	3.24599	-1.08916	5.02655e-35	1.90048e-17	0.0801798	4.3842	125.685	54.4529	543.234	3.58118	2.09174	4.4106e-29	1.25688e-08
ENSG00000169604.19	introns	ANTXR1	mRNA	mRNA	1	3.86041	3.18666	-0.430416	2.21595e-48	2.03218e-33	0.278205	26.4654	392.684	29.5317	275.495	0.149666	-0.425378	0.592807	0.385994
ENSG00000267383.6	introns	AC011447.3	lncRNA	lncRNA	0	2.31416	1.69827	-0.575763	2.01406e-124	2.13639e-69	0.00197992	62.144	309.902	109.555	358.247	0.812097	0.237896	3.87573e-18	0.643265
ENSG00000135298.13	introns	ADGRB3	mRNA	mRNA	1	4.37579	3.14026	-0.55592	1.85708e-24	2.71539e-13	0.221467	25.9484	566.94	10.7393	101.078	-1.19367	-2.36856	0.00117973	1.866e-11
ENSG00000078070.12	introns	MCCC1	mRNA	mRNA	0	3.63493	2.88439	-0.599806	1.79071e-69	2.43667e-46	0.104993	9.49275	119.485	73.0929	547.992	2.92856	2.18233	3.48508e-73	2.77741e-09
ENSG00000171643.13	introns	S100Z	mRNA	mRNA	0	5.28542	4.20076	-0.691432	6.81313e-36	1.62365e-54	0.16858	0.175087	7.4155	35.1772	659.87	7.43453	6.48769	2.35109e-17	7.55462e-74
ENSG00000020426.10	introns	MNAT1	mRNA	mRNA	0	5.03363	3.73323	-0.899563	9.35183e-47	1.81967e-26	0.104365	12.7648	431.547	16.9992	234.935	0.387466	-0.729599	0.214834	0.133782
ENSG00000135829.16	introns	DHX9	mRNA	mRNA	0	2.49331	1.97323	-0.364751	1.11035e-30	9.77081e-20	0.310617	68.2757	392.122	68.2578	274.19	-3.83438e-05	-0.412639	0.998957	0.420413
ENSG00000239039.1	exons	SNORD13	ncRNA	snoRNA	1	2.52414	0.347254	-1.65527	8.71763e-07	0.478713	0.0549367	83.1242	533.941	97.7084	131.912	0.222735	-1.6074	0.432483	0.0249621
ENSG00000159023.21	introns	EPB41	mRNA	mRNA	0	4.86379	4.37414	-0.31395	2.61688e-93	8.48968e-76	0.394694	12.3458	363.557	14.3399	302.268	0.209187	-0.203817	0.401412	0.738877
ENSG00000157404.15	introns	KIT	mRNA	mRNA	0	3.64974	3.1651	-0.26678	5.03682e-39	6.70098e-31	0.48247	6.40464	82.2169	63.2181	583.204	3.28839	2.79069	5.10802e-68	1.3689e-10
ENSG00000134146.11	introns	DPH6	mRNA	mRNA	0	4.06172	3.21178	-0.536184	2.45303e-43	1.26056e-27	0.214002	25.003	428.312	24.765	236.509	-0.0134147	-0.73482	0.967428	0.0795265
ENSG00000143322.19	introns	ABL2	mRNA	mRNA	0	5.59583	4.86298	-0.477397	2.71243e-94	6.32422e-72	0.242292	7.14243	352.407	10.5177	311.745	0.528709	-0.112352	0.0572457	0.853419
ENSG00000172461.10	introns	FUT9	mRNA	mRNA	0	4.37518	3.26529	-0.662374	1.71361e-35	1.30501e-20	0.174348	15.0708	322.761	33.9818	340.882	1.12151	0.111255	4.08771e-05	0.889663
ENSG00000095564.13	introns	BTAF1	mRNA	mRNA	0	3.77425	3.12221	-0.496196	1.09662e-72	3.12726e-50	0.176019	27.1313	376.271	32.4648	287.315	0.253861	-0.302504	0.116445	0.584938
ENSG00000112972.14	introns	HMGCS1	mRNA	mRNA	0	3.47578	3.01326	-0.36841	2.65105e-92	3.85086e-72	0.238362	15.6179	175.489	59.6998	487.305	1.92547	1.42595	7.11917e-68	0.000253167
ENSG00000002746.14	introns	HECW1	mRNA	mRNA	1	5.38552	3.89365	-1.04744	4.75536e-45	2.14116e-24	0.0877814	9.97013	431.323	14.9002	231.451	0.544623	-0.712937	0.0582378	0.197834
ENSG00000127603.25	exons	MACF1	mRNA	mRNA	1	0.235838	-0.210884	-0.324287	0.279855	0.370649	0.35742	248.238	294.279	427.029	367.853	0.770907	0.326383	1.42889e-06	0.541951
ENSG00000114331.13	introns	ACAP2	mRNA	mRNA	1	4.67596	4.09109	-0.390273	1.11743e-83	3.08884e-65	0.301531	10.7981	280.175	22.0154	381.814	1.00167	0.443132	1.03153e-06	0.328979
ENSG00000234261.3	introns	AL138720.1	lncRNA	lncRNA	0	6.22474	4.45548	-0.606666	1.1631e-31	1.92553e-15	0.182789	8.51998	648.576	0.542976	13.1387	-3.86993	-5.48406	7.83216e-17	4.30953e-28
ENSG00000143398.19	introns	PIP5K1A	mRNA	mRNA	0	4.39799	4.15587	-0.17052	4.8192e-113	3.2598e-102	0.625307	12.5504	268.445	21.7905	392.664	0.774837	0.531264	3.65954e-05	0.182513
ENSG00000187147.17	introns	RNF220	mRNA	mRNA	0	4.64924	3.65514	-0.513385	1.72007e-37	1.37085e-23	0.244993	19.986	519.386	10.7851	141.653	-0.864744	-1.62779	0.000153722	0.00326384
ENSG00000186187.11	introns	ZNRF1	mRNA	mRNA	0	5.5523	4.95745	-0.322439	7.23428e-92	3.93742e-74	0.356065	6.67665	318.811	10.8403	342.061	0.664646	0.13682	0.014228	0.826168
ENSG00000085276.17	introns	MECOM	mRNA	mRNA	0	4.3041	2.71739	-0.770693	5.39801e-19	8.86287e-09	0.156989	2.52176	53.3411	84.7546	607.494	5.02716	3.42086	1.20716e-50	1.29951e-10
MSTRG.6415	intergenic	UTL6415	readthrough	readthrough	0	3.16259	2.53737	-0.156593	7.72861e-12	8.61748e-08	0.628214	67.3489	649.272	1.73653	11.036	-5.2348	-5.76181	1.28684e-43	3.49493e-39
ENSG00000197081.13	introns	IGF2R	mRNA	mRNA	0	3.40837	3.41023	0.0109378	5.66793e-78	3.92174e-79	0.991057	21.9164	234.287	39.617	426.001	0.836939	0.826957	2.21874e-07	0.0267256
ENSG00000166225.8	introns	FRS2	mRNA	mRNA	0	4.97941	3.94474	-0.85663	8.24547e-101	1.00109e-64	0.047235	10.9801	350.658	19.7068	309.419	0.827833	-0.117152	9.25571e-06	0.869265
ENSG00000157837.15	introns	SPPL3	mRNA	mRNA	0	5.51337	4.75821	-0.541385	2.73084e-107	1.66204e-81	0.188457	6.85217	317.523	12.4363	342.022	0.83414	0.129858	0.000135612	0.840141
ENSG00000233067.2	introns	PTCHD1-AS	lncRNA	lncRNA	1	4.8019	3.91081	-0.288485	9.50255e-30	1.21305e-20	0.432794	20.2225	557.252	6.44052	102.256	-1.58046	-2.28938	2.89365e-06	1.19993e-07
ENSG00000152936.10	introns	LMNTD1	mRNA	mRNA	0	3.26235	3.02159	-0.093682	2.52418e-14	6.44756e-16	0.825357	0.486536	5.07154	76.5339	653.392	7.23415	7.01304	3.93726e-102	3.44107e-69
ENSG00000160563.13	introns	MED27	mRNA	mRNA	0	4.68544	4.08784	-0.264427	8.79027e-42	2.99719e-32	0.48663	12.0121	319.003	19.2778	339.221	0.638283	0.118496	0.0453516	0.853106
ENSG00000008294.20	introns	SPAG9	mRNA	mRNA	1	4.46965	3.80856	-0.494862	1.64426e-92	1.86138e-68	0.189339	13.1326	294.431	25.5506	363.637	0.939916	0.314327	8.51391e-08	0.533259
MSTRG.54197	intergenic	UTL54197	intergenic	intergenic	0	7.61218	0.975604	-0.477986	3.82979e-13	0.168316	0.00406721	2.61072	622.656	11.2307	34.6054	1.98883	-1.00159	1.40293e-06	0.0951795
ENSG00000109332.19	introns	UBE2D3	mRNA	mRNA	1	4.00855	2.95238	-0.928126	3.5042e-87	3.43003e-48	0.015116	23.946	390.028	33.9081	266.61	0.488449	-0.453531	0.00993494	0.294311
ENSG00000118482.11	introns	PHF3	mRNA	mRNA	0	3.71471	2.82822	-0.517275	2.38566e-31	8.07721e-19	0.235345	29.8883	405.194	34.0522	251.407	0.179442	-0.540346	0.480076	0.327153
ENSG00000227486.1	introns	AL445472.1	lncRNA	lncRNA	0	4.22439	2.90196	-1.05834	7.86109e-43	4.26758e-22	0.0494302	3.49108	67.8473	76.1994	588.695	4.42029	3.10186	8.34811e-70	5.93568e-17
ENSG00000166012.16	exons	TAF1D	mRNA	mRNA	1	1.69584	1.45965	-0.138465	3.01233e-12	2.27167e-09	0.72447	118.306	393.748	92.9226	262.768	-0.342113	-0.471079	0.046012	0.353478
ENSG00000134824.13	introns	FADS2	mRNA	mRNA	0	3.53891	3.3015	-0.184612	2.04043e-106	3.99857e-94	0.555415	21.3081	250	40.8965	406.183	0.925152	0.691751	5.91801e-11	0.0885097
ENSG00000135387.20	introns	CAPRIN1	mRNA	mRNA	0	3.60043	3.05472	-0.449211	2.85775e-105	2.21076e-76	0.147599	28.7	351.102	36.3222	304.978	0.336818	-0.136367	0.00347943	0.835637
ENSG00000145687.16	introns	SSBP2	mRNA	mRNA	0	4.27549	3.67064	-0.318129	2.23296e-45	2.50856e-33	0.412389	26.0016	516.756	10.6095	139.289	-1.25442	-1.75371	1.13061e-06	6.22952e-06
ENSG00000083535.15	introns	PIBF1	mRNA	mRNA	0	4.70888	3.82743	-0.543732	1.24152e-51	1.78563e-34	0.216712	14.1511	383.484	18.6061	272.252	0.370368	-0.407787	0.225886	0.401048
ENSG00000125246.15	introns	CLYBL	mRNA	mRNA	0	4.87194	4.28625	-0.294129	5.16004e-55	3.85239e-42	0.446989	16.6342	499.314	7.79049	156.251	-1.04755	-1.53754	0.000223937	4.41395e-05
ENSG00000116560.10	introns	SFPQ	mRNA	mRNA	0	2.72462	2.21292	-0.395244	3.28314e-45	2.64422e-30	0.251486	46.9519	315.401	72.2961	340.16	0.607754	0.145703	0.000532396	0.809159
ENSG00000146263.11	introns	MMS22L	mRNA	mRNA	0	4.2838	3.57518	-0.499264	1.75843e-68	2.76118e-47	0.208799	24.626	487.796	13.8361	167.604	-0.808143	-1.40141	0.000158533	0.000269851
MSTRG.61502	intergenic	UTL61502	cre	dELS	0	3.39421	3.05627	-0.0905267	7.60423e-10	2.52331e-10	0.807963	0.278373	3.3577	72.109	651.967	7.85141	7.61289	8.66498e-24	2.41332e-83
ENSG00000196935.8	introns	SRGAP1	mRNA	mRNA	0	4.97291	4.04334	-0.5517	5.58579e-54	2.42891e-36	0.212333	11.1165	358.397	17.4541	296.617	0.61344	-0.207463	0.0399156	0.729069
ENSG00000168575.9	introns	SLC20A2	mRNA	mRNA	0	4.44578	3.76801	-0.551077	7.85549e-124	1.22616e-89	0.108324	15.8319	348.681	22.3038	306.243	0.483234	-0.134851	0.00421813	0.848828
ENSG00000163811.11	introns	WDR43	mRNA	mRNA	1	3.49471	2.85677	-0.599684	1.26943e-57	1.2023e-38	0.209151	41.1589	470.92	24.7432	182.718	-0.721889	-1.21473	8.51213e-07	0.00463983
ENSG00000017260.19	introns	ATP2C1	mRNA	mRNA	1	3.68965	3.12456	-0.317312	1.17225e-38	3.99229e-28	0.410357	26.8009	355.126	33.1927	298.042	0.294861	-0.185022	0.229501	0.791795
ENSG00000131873.6	introns	CHSY1	mRNA	mRNA	0	5.40937	4.31867	-0.693873	7.35042e-59	4.90031e-38	0.157287	9.93478	433.496	10.6546	219.408	0.090901	-0.86521	0.823872	0.0231213
MSTRG.70462	intergenic	UTL70462	readthrough	readthrough	0	3.13198	2.2485	-0.335861	1.97463e-14	3.5178e-08	0.377645	38.7868	361.024	57.2084	291.878	0.50703	-0.236377	0.179028	0.655355
ENSG00000148429.14	introns	USP6NL	mRNA	mRNA	0	4.23489	3.57371	-0.439537	1.1873e-63	1.70404e-45	0.261959	22.1779	425.145	18.7303	227.695	-0.237313	-0.775657	0.327863	0.0743755
ENSG00000158470.5	introns	B4GALT5	mRNA	mRNA	0	4.81024	4.49528	-0.211872	8.14179e-121	6.68315e-105	0.544663	12.8967	365.662	12.5454	286.491	-0.0399832	-0.270434	0.884943	0.578493
ENSG00000088756.12	introns	ARHGAP28	mRNA	mRNA	0	4.50786	3.07797	-1.17606	3.61657e-50	1.12852e-24	0.0300917	8.38617	195.451	52.5226	456.168	2.62135	1.15975	1.77323e-35	0.0143938
ENSG00000103222.18	introns	ABCC1	mRNA	mRNA	0	4.18137	4.02343	-0.156606	1.05627e-137	4.39426e-122	0.631792	21.6615	395.644	16.1903	255.673	-0.414017	-0.523283	0.0125121	0.214738
ENSG00000227110.6	introns	LMCD1-AS1	lncRNA	lncRNA	0	4.63348	3.70216	-0.355711	7.74081e-29	4.59643e-19	0.355053	13.8237	359.341	21.1218	291.138	0.552762	-0.229638	0.150951	0.66855
ENSG00000141298.18	introns	SSH2	mRNA	mRNA	1	5.34898	4.37287	-0.579824	1.45904e-58	6.16228e-40	0.203599	8.19785	343.028	14.3845	307.379	0.766752	-0.0989309	0.00855263	0.896564
ENSG00000106078.18	introns	COBL	mRNA	mRNA	0	5.84657	4.30286	-0.648636	3.31313e-32	4.05114e-18	0.182364	8.57307	520.421	6.12734	129.539	-0.452867	-1.68572	0.202643	0.00756107
ENSG00000230623.5	introns	AC104461.1	lncRNA	lncRNA	0	4.70923	3.96828	-0.492054	1.58154e-71	1.23513e-50	0.227451	17.2322	459.057	11.8661	189.777	-0.519312	-1.13337	0.0344044	0.00570038
ENSG00000138756.17	introns	BMP2K	mRNA	mRNA	0	4.16137	3.57378	-0.391064	7.15624e-62	4.20434e-46	0.323296	19.2105	350.146	24.497	298.366	0.33721	-0.167415	0.141809	0.802816
ENSG00000188342.11	introns	GTF2F2	mRNA	mRNA	0	4.96893	4.09922	-0.590178	1.3981e-70	2.79825e-48	0.176696	13.1712	421.547	12.9116	226.434	-0.0274816	-0.774591	0.931062	0.0947865
ENSG00000113368.11	introns	LMNB1	mRNA	mRNA	0	3.78935	3.71913	-0.0596491	1.18129e-182	1.30554e-178	0.861549	19.7463	274.243	28.1827	373.679	0.507001	0.456519	6.86723e-05	0.282068
ENSG00000150275.18	introns	PCDH15	mRNA	mRNA	1	8.2162	5.36817	-0.154328	2.76379e-13	1.1606e-06	0.308344	1.56978	575.307	1.31348	72.4907	-0.184289	-1.02031	0.789754	0.177205
ENSG00000164176.12	introns	EDIL3	mRNA	mRNA	0	4.9408	2.99494	-1.38139	4.92743e-31	3.56686e-12	0.0445003	19.0843	613.564	3.98883	34.0778	-2.211	-3.99524	3.44753e-15	7.07192e-13
ENSG00000070950.9	introns	RAD18	mRNA	mRNA	0	4.54828	4.28172	-0.146746	1.11412e-68	3.90601e-60	0.708057	17.7973	423.984	11.2619	223.562	-0.637538	-0.807381	0.00854275	0.0435655
ENSG00000101445.9	introns	PPP1R16B	mRNA	mRNA	0	5.27037	4.19797	-0.487308	2.2288e-39	2.04894e-26	0.254126	3.31164	132.158	26.8551	514.868	2.96043	1.90577	2.38492e-20	1.20603e-05
MSTRG.19230	intergenic	UTL19230	cre	dELS	0	4.42825	2.83317	-0.438895	3.34491e-15	1.46008e-07	0.226303	1.00129	23.6623	78.1002	623.12	6.18031	4.65399	3.69517e-27	1.13468e-16
ENSG00000141568.20	introns	FOXK2	mRNA	mRNA	1	4.98849	4.61383	-0.269721	2.74654e-141	4.17496e-123	0.429217	8.77383	281.761	14.7556	364.834	0.729108	0.374712	0.000107292	0.419822
ENSG00000122591.11	introns	FAM126A	mRNA	mRNA	0	3.97436	2.71495	-0.897297	3.67949e-33	2.20752e-16	0.0973321	20.4708	332.566	45.6906	312.909	1.12129	-0.0298442	6.63987e-06	0.971153
ENSG00000166016.5	introns	ABTB2	mRNA	mRNA	0	5.13826	4.65219	-0.219581	2.80557e-53	1.44353e-44	0.563524	5.77942	210.301	16.7982	435.08	1.48219	1.01428	4.95282e-07	0.0130441
ENSG00000175387.15	exons	SMAD2	mRNA	mRNA	0	1.09216	1.09589	0.00330441	2.62929e-07	2.32731e-07	0.994567	86.5656	188.2	209.211	456.739	1.2646	1.2243	1.0178e-34	0.00598432
ENSG00000110721.11	introns	CHKA	mRNA	mRNA	0	4.25764	3.68011	-0.37047	3.80807e-51	3.00868e-37	0.345935	20.9589	410.158	18.5739	234.646	-0.170587	-0.690454	0.567503	0.0975756
ENSG00000074527.11	introns	NTN4	mRNA	mRNA	0	3.91482	3.58355	-0.0815529	2.0907e-15	4.7336e-14	0.819772	1.1815	19.2583	48.2205	625.176	5.23109	5.02452	4.44951e-20	1.25493e-41
ENSG00000134900.11	introns	TPP2	mRNA	mRNA	0	3.32964	2.71823	-0.404905	4.07388e-42	1.50992e-28	0.289894	37.1315	380.703	39.141	263.707	0.0710291	-0.43531	0.785664	0.373961
ENSG00000010803.16	introns	SCMH1	mRNA	mRNA	0	4.4352	3.66991	-0.368388	8.31455e-38	2.70392e-26	0.355643	18.9656	423.893	16.6369	219.968	-0.178098	-0.830034	0.633736	0.0335372
ENSG00000080345.17	introns	RIF1	mRNA	mRNA	0	3.59622	3.09958	-0.335151	1.00106e-56	3.07268e-42	0.359349	33.881	416.518	25.9257	226.557	-0.379986	-0.755088	0.0295332	0.0912172
ENSG00000149179.13	introns	C11orf49	mRNA	mRNA	0	5.26697	4.26615	-0.665955	5.84571e-66	1.43652e-44	0.155791	6.96703	274.785	18.5844	368.22	1.36558	0.424188	5.72946e-07	0.339591
ENSG00000150457.8	introns	LATS2	mRNA	mRNA	1	5.01638	4.16907	-0.579192	2.12993e-76	1.54097e-54	0.176431	7.46932	246.211	21.4763	396.426	1.48909	0.673226	1.1121e-10	0.122678
ENSG00000199990.1	exons	VTRNA1-1	lncRNA	lncRNA	0	10.8644	6.58407	-0.142439	3.05711e-15	9.23482e-07	0.195775	0.249463	588.319	0.403131	53.9998	0.347921	-3.07842	0.63544	7.69702e-05
MSTRG.50868	intergenic	UTL50868	cre	dELS	0	2.27769	0.446294	-1.52112	3.26596e-09	0.248184	0.0271109	24.6382	127.206	363.598	514.967	3.87445	1.8636	2.39569e-215	0.00292803
MSTRG.77328	intergenic	UTL77328	cre	dELS	0	3.86868	1.97303	-1.4284	8.60673e-20	1.68681e-06	0.0472429	3.0022	46.2301	140.582	595.917	5.50441	3.67458	3.75525e-60	2.70117e-21
ENSG00000107186.16	introns	MPDZ	mRNA	mRNA	0	3.72303	2.83581	-0.689799	3.01517e-56	3.7758e-33	0.0993965	32.5251	437.004	28.0978	204.983	-0.206873	-0.963444	0.355443	0.0210759
ENSG00000147601.13	introns	TERF1	mRNA	mRNA	0	4.21471	3.34227	-0.639457	7.77952e-64	1.15393e-38	0.133869	30.9351	583.317	5.57461	58.0518	-2.4521	-3.18948	3.97381e-56	7.51834e-14
ENSG00000133835.15	introns	HSD17B4	mRNA	mRNA	1	3.61319	3.26766	-0.18673	1.64537e-42	4.20534e-35	0.626294	28.2129	351.093	29.3434	289.665	0.051698	-0.208363	0.86328	0.734234
MSTRG.77575	intergenic	UTL77575	intergenic	intergenic	0	3.19972	2.17356	-0.401152	2.45504e-14	1.94609e-07	0.311234	42.7251	417.718	45.8243	223.034	0.0897299	-0.755985	0.839683	0.127753
ENSG00000165914.14	introns	TTC7B	mRNA	mRNA	0	5.06911	4.33731	-0.372255	2.98489e-55	2.83313e-41	0.339575	7.67498	264.519	18.106	376.202	1.18537	0.512133	5.31211e-05	0.233136
ENSG00000006468.13	introns	ETV1	mRNA	mRNA	0	3.72287	2.82753	-0.702691	1.25813e-57	1.53746e-33	0.091973	36.379	488.593	20.7914	150.912	-0.786049	-1.56091	8.91224e-05	2.96025e-05
ENSG00000177707.10	introns	NECTIN3	mRNA	mRNA	0	3.25374	2.75817	-0.299762	2.56149e-38	1.93121e-27	0.423171	55.3966	539.444	14.3189	99.5526	-1.93343	-2.30036	1.31018e-31	5.64453e-08
ENSG00000008086.11	introns	CDKL5	mRNA	mRNA	0	4.67473	4.28397	-0.234099	5.83719e-79	3.20092e-67	0.529487	10.3336	268.221	18.6974	370.697	0.83529	0.459754	1.12041e-05	0.375882
MSTRG.16064	intergenic	UTL16064	readthrough	readthrough	0	5.24021	4.01976	-0.619821	8.24834e-38	4.87252e-23	0.197147	8.62059	339.059	17.5713	299.09	0.960832	-0.104683	0.00404675	0.893779
ENSG00000137834.14	introns	SMAD6	mRNA	mRNA	0	5.18913	3.67041	-0.599089	1.34954e-25	3.41643e-14	0.185486	1.71558	66.6259	41.6352	571.506	4.46582	3.09856	1.31719e-14	2.29693e-18
ENSG00000139146.13	introns	SINHCAF	mRNA	mRNA	0	3.79723	3.35352	-0.331547	1.23332e-86	1.86035e-67	0.329093	27.1419	381.606	24.7734	256.253	-0.131983	-0.466194	0.355547	0.338244
MSTRG.23562	intergenic	UTL23562	antisense	antisense	0	5.18403	4.96149	-0.152839	7.33268e-81	2.58289e-73	0.734709	8.27928	306.699	10.6716	331.05	0.345041	0.133447	0.215689	0.826292
ENSG00000116641.17	introns	DOCK7	mRNA	mRNA	0	4.08971	3.51008	-0.372989	4.16087e-61	9.53787e-46	0.325522	17.029	295.11	29.3687	342.443	0.770103	0.22733	1.64038e-05	0.713182
ENSG00000134283.17	introns	PPHLN1	mRNA	mRNA	1	4.25621	3.53882	-0.52793	1.38283e-76	2.22143e-53	0.174922	19.2832	374.049	22.2056	262.761	0.197926	-0.408699	0.339592	0.414501
ENSG00000113356.11	introns	POLR3G	mRNA	mRNA	0	3.3234	3.19945	-0.0484895	1.38719e-23	3.60774e-19	0.915183	60.0365	623.507	1.36354	13.109	-5.43202	-5.46114	2.61145e-93	3.26462e-37
ENSG00000197548.12	introns	ATG7	mRNA	mRNA	0	5.01785	4.28202	-0.455357	9.52576e-69	8.91356e-51	0.267733	9.05262	301.731	16.7466	334.148	0.848088	0.172503	0.00149971	0.758886
ENSG00000146416.18	introns	AIG1	mRNA	mRNA	0	4.93059	3.84361	-0.61414	8.16112e-43	3.998e-26	0.195559	17.326	546.05	5.99403	89.709	-1.48059	-2.4307	1.7608e-07	6.58426e-08
ENSG00000127481.14	introns	UBR4	mRNA	mRNA	0	2.77538	2.19521	-0.479181	3.94732e-61	4.8527e-39	0.128622	42.3006	292.733	73.8074	342.176	0.797107	0.243985	8.56931e-15	0.658161
ENSG00000100852.12	introns	ARHGAP5	mRNA	mRNA	0	4.63827	3.70433	-0.655426	4.42995e-61	3.54768e-40	0.145191	9.19201	233.772	30.0241	401.091	1.68308	0.735068	5.32976e-19	0.134268
ENSG00000092439.14	introns	TRPM7	mRNA	mRNA	0	4.09596	3.5032	-0.396153	5.11523e-63	2.44196e-46	0.298589	20.4045	356.599	24.0027	277.817	0.225304	-0.274654	0.309614	0.617765
ENSG00000143970.16	introns	ASXL2	mRNA	mRNA	0	4.62488	3.90324	-0.540796	5.04292e-93	3.19151e-67	0.163391	12.8139	320.369	20.6358	313.762	0.671539	0.0122968	0.000149504	0.985017
ENSG00000006831.9	introns	ADIPOR2	mRNA	mRNA	0	4.4141	3.64609	-0.581697	1.33748e-81	7.27401e-57	0.142147	12.5404	271.716	28.4455	361.868	1.16444	0.40656	4.54228e-12	0.427363
ENSG00000257103.8	introns	LSM14A	mRNA	mRNA	1	4.13808	3.54393	-0.489475	2.45567e-133	3.68549e-99	0.119278	17.6849	313.857	27.1139	319.325	0.607803	0.061256	4.18774e-05	0.923098
MSTRG.77654	intergenic	UTL77654	intergenic	intergenic	0	3.83576	3.25764	-0.197343	5.3329e-21	1.25331e-15	0.585999	15.7621	236.947	39.1325	396.175	1.23167	0.728996	0.000436195	0.0716167
ENSG00000068796.16	introns	KIF2A	mRNA	mRNA	1	2.89537	3.03311	0.087724	1.01673e-40	2.95244e-44	0.828598	45.308	342.987	34.7611	289.991	-0.375367	-0.170174	0.0378904	0.784605
ENSG00000109472.13	introns	CPE	mRNA	mRNA	0	3.93767	2.85145	-0.840532	1.53857e-44	1.42717e-26	0.0794612	2.55657	40.0768	80.1157	592.421	4.95791	3.86151	1.2354e-133	1.1205e-20
ENSG00000166503.8	introns	HDGFL3	mRNA	mRNA	0	4.26909	3.58987	-0.556428	3.67421e-118	1.73363e-84	0.104252	16.996	331.065	24.7087	301.004	0.533012	-0.0784492	0.000267624	0.913693
ENSG00000160145.15	introns	KALRN	mRNA	mRNA	1	4.58561	3.77557	-0.503559	1.3599e-54	7.71171e-38	0.235115	10.647	261.729	26.3619	369.893	1.27022	0.485827	5.80621e-08	0.331776
ENSG00000148468.16	introns	FAM171A1	mRNA	mRNA	0	4.78672	4.24898	-0.412661	1.92771e-128	1.5172e-103	0.23529	9.42946	263.483	19.1544	367.374	1.00178	0.485403	3.81811e-08	0.265066
ENSG00000080802.18	introns	CNOT4	mRNA	mRNA	0	4.35559	3.75574	-0.39764	6.89653e-71	5.7552e-53	0.29689	17.5834	366.222	19.1905	264.236	0.122204	-0.375763	0.637161	0.455525
MSTRG.64148	intergenic	UTL64148	readthrough	readthrough	0	5.33665	2.56066	-2.01039	1.47929e-18	1.50552e-05	0.0463414	11.4482	503.794	18.6105	126.423	0.628306	-1.58849	0.122455	0.0242218
MSTRG.8280	intergenic	UTL8280	cre	dELS	0	3.5042	2.50299	-0.653349	1.2079e-35	1.66314e-14	0.161345	53.6451	624.901	0.869171	5.27236	-5.89236	-6.80406	3.40235e-96	4.5388e-89
MSTRG.6072	intergenic	UTL6072	intergenic	intergenic	0	3.52451	1.92809	-1.15475	8.29738e-20	5.36206e-07	0.0710634	29.6977	359.087	66.6139	270.582	1.11079	-0.309772	0.000248632	0.61558
ENSG00000170871.11	introns	KIAA0232	mRNA	mRNA	0	4.42887	3.96715	-0.323581	8.76068e-94	1.81842e-76	0.367916	12.4035	270.482	22.6027	358.34	0.841207	0.406204	3.997e-05	0.335268
ENSG00000092140.15	introns	G2E3	mRNA	mRNA	0	4.15415	3.37533	-0.467669	6.86608e-45	4.47956e-30	0.261976	22.335	407.82	20.6001	220.412	-0.113609	-0.764302	0.710075	0.0921022
ENSG00000130227.16	introns	XPO7	mRNA	mRNA	0	3.7213	3.27697	-0.311531	5.43771e-71	2.95983e-55	0.374198	26.4723	353.919	27.844	274.23	0.0692374	-0.280044	0.774079	0.566356
ENSG00000162601.9	introns	MYSM1	mRNA	mRNA	0	3.97138	2.99622	-0.754494	1.52953e-55	2.97295e-32	0.0901586	24.5478	392.994	28.6475	234.127	0.215314	-0.618311	0.32283	0.191373
ENSG00000182670.13	introns	TTC3	mRNA	mRNA	0	4.37318	3.22154	-0.827536	1.45288e-44	3.18126e-25	0.104316	10.0106	213.677	42.8485	413.274	2.07077	0.898243	1.00362e-26	0.0854952
ENSG00000103460.16	introns	TOX3	mRNA	mRNA	0	4.09551	3.56716	-0.330558	6.31735e-62	9.11479e-47	0.378342	26.1054	454.197	14.1895	172.259	-0.858533	-1.26431	5.33574e-05	0.000909597
ENSG00000055208.18	introns	TAB2	mRNA	mRNA	0	4.76507	3.83741	-0.65638	9.30076e-66	2.33397e-43	0.143773	12.1247	337.31	19.7451	289.14	0.678518	-0.15452	0.00384079	0.821899
ENSG00000065882.15	introns	TBC1D1	mRNA	mRNA	0	4.36295	3.55092	-0.661908	3.3735e-100	1.83561e-66	0.0800521	19.3793	404.122	18.7052	222.209	-0.0499098	-0.750001	0.85563	0.0521193
ENSG00000124151.18	introns	NCOA3	mRNA	mRNA	0	5.18199	4.61667	-0.391197	1.01669e-113	1.34527e-91	0.29017	8.18271	301.074	13.0511	324.526	0.649433	0.141239	0.00245767	0.8247
ENSG00000107263.18	introns	RAPGEF1	mRNA	mRNA	0	4.58753	4.23386	-0.224996	4.89039e-90	7.09851e-77	0.537251	13.2634	323.415	15.7602	300.96	0.236944	-0.0457893	0.349413	0.948246
ENSG00000089123.15	introns	TASP1	mRNA	mRNA	0	4.54224	3.70671	-0.5555	7.09711e-59	9.38042e-40	0.196789	14.9572	356.488	19.9954	267.789	0.40036	-0.322516	0.12154	0.538561
ENSG00000057608.16	introns	GDI2	mRNA	mRNA	0	3.49854	3.1595	-0.243723	2.51779e-75	9.0084e-62	0.469809	27.8286	318.062	33.8092	306.077	0.275451	-0.0069056	0.0957124	0.995584
ENSG00000198431.15	introns	TXNRD1	mRNA	mRNA	0	3.63803	2.93618	-0.608078	2.64167e-112	4.9155e-76	0.0486683	16.7812	210.659	53.48	413.235	1.66295	0.943251	1.6983e-43	0.0181343
ENSG00000166949.15	introns	SMAD3	mRNA	mRNA	0	5.40331	4.08312	-0.651936	3.98329e-36	1.39754e-21	0.185808	5.58785	247.378	21.0481	376.366	1.82407	0.600259	9.74247e-07	0.137792
ENSG00000136237.18	introns	RAPGEF5	mRNA	mRNA	0	4.09415	3.36048	-0.458737	1.4332e-49	3.9623e-33	0.261655	30.0292	524.426	9.39767	99.2089	-1.64321	-2.27269	1.84675e-12	6.06253e-10
MSTRG.58104	intergenic	UTL58104	readthrough	readthrough	0	4.65912	3.90442	-0.287098	1.58388e-31	9.28032e-23	0.441279	9.18044	242.072	24.3007	381.562	1.33616	0.613289	3.48391e-05	0.231312
ENSG00000176463.13	introns	SLCO3A1	mRNA	mRNA	0	4.73452	4.37551	-0.159037	5.4556e-67	2.42168e-58	0.684529	13.8993	377.326	11.15	245.768	-0.303044	-0.518263	0.298215	0.223041
MSTRG.51327	intergenic	UTL51327	antisense	antisense	0	3.44239	2.70054	-0.446841	1.06562e-32	9.33923e-21	0.275958	27.9785	312.694	46.2168	310.29	0.709563	0.0356012	1.25327e-05	0.972709
ENSG00000133318.13	introns	RTN3	mRNA	mRNA	0	5.31	4.95458	-0.221423	2.77614e-112	4.35829e-98	0.549565	7.82573	314.802	9.79187	308.145	0.309395	0.0189349	0.240577	0.981809
ENSG00000054118.14	introns	THRAP3	mRNA	mRNA	0	3.8795	3.49707	-0.27392	5.69999e-86	1.62749e-70	0.418746	19.0561	283.775	29.7237	339.129	0.625935	0.264439	0.00079088	0.572658
ENSG00000104332.11	introns	SFRP1	mRNA	mRNA	0	3.3669	3.80396	0.284022	1.58137e-48	1.24037e-61	0.434898	19.6297	206.233	29.3621	416.635	0.571133	0.963762	0.000510564	0.0401405
ENSG00000148408.12	introns	CACNA1B	mRNA	mRNA	0	4.4502	4.02916	-0.288599	8.6973e-97	6.70844e-81	0.412389	11.3347	250.839	22.4701	371.665	0.961573	0.569222	1.03925e-06	0.171868
ENSG00000134215.15	introns	VAV3	mRNA	mRNA	1	4.11774	3.59211	-0.219982	5.00494e-31	8.86071e-24	0.566591	25.6192	461.426	12.7565	160.424	-0.967723	-1.35141	0.000413911	0.00396987
ENSG00000114279.13	introns	FGF12	mRNA	mRNA	1	4.71246	3.29003	-0.896417	3.02462e-32	1.42064e-16	0.120635	14.9741	409.376	20.5196	211.913	0.412676	-0.819751	0.262666	0.0686052
ENSG00000116698.21	introns	SMG7	mRNA	mRNA	0	4.33842	3.45918	-0.614259	3.52518e-59	1.91437e-38	0.152529	15.4847	319.48	26.7054	301.337	0.765506	-0.035315	0.000156217	0.970003
ENSG00000119314.15	introns	PTBP3	mRNA	mRNA	0	4.60371	3.94298	-0.321756	2.19347e-44	7.17518e-33	0.408849	15.2476	381.659	15.0216	238.784	-0.0238465	-0.56673	0.950489	0.222679
ENSG00000079459.12	introns	FDFT1	mRNA	mRNA	0	3.33093	3.25941	-0.0216685	2.57528e-37	1.03647e-35	0.934857	28.8558	297.198	32.9431	323.085	0.178271	0.146515	0.515774	0.801546
ENSG00000146414.15	introns	SHPRH	mRNA	mRNA	0	3.51774	2.66135	-0.558762	1.12212e-34	1.60148e-20	0.196967	29.9533	352.411	40.9687	267.666	0.43296	-0.307986	0.0583401	0.602586
MSTRG.19053	intergenic	UTL19053	cre	pELS	0	4.14103	3.5702	-0.27212	2.62333e-37	3.55617e-28	0.478139	16.754	304.788	25.6532	315.222	0.57824	0.0799879	0.0445124	0.910414
MSTRG.6893	intergenic	UTL6893	tRNAderived	tRNAderived	2	8.9226	7.14788	-0.68116	5.87534e-58	2.51602e-38	0.164609	0.84447	428.193	1.27784	191.809	0.468639	-1.01038	0.421889	0.0186722
ENSG00000120029.12	introns	ARMH3	mRNA	mRNA	0	4.97086	4.15216	-0.543848	4.42574e-72	2.22764e-51	0.199656	8.92577	285.044	18.4328	334.868	1.00711	0.254762	4.84541e-05	0.630563
ENSG00000131773.13	introns	KHDRBS3	mRNA	mRNA	0	4.27734	3.17614	-0.56165	1.03117e-28	1.18955e-16	0.220373	12.3889	250.623	38.7992	369.091	1.59073	0.521143	5.87863e-08	0.343053
ENSG00000123213.22	introns	NLN	mRNA	mRNA	0	3.93574	3.29264	-0.563633	3.37142e-156	1.94789e-107	0.0521779	27.7656	427.61	19.3864	191.427	-0.512051	-1.03953	0.000123713	0.00696686
ENSG00000100605.16	introns	ITPK1	mRNA	mRNA	0	4.35782	4.62225	0.130029	8.13686e-53	3.96505e-58	0.740221	18.0599	378.864	9.54013	240.068	-0.892465	-0.545906	0.000183963	0.280577
ENSG00000257151.1	exons	PWAR6	lncRNA	lncRNA	0	1.85984	1.74879	-0.0490713	2.89966e-09	2.75957e-08	0.915049	119.531	453.609	46.9422	165.194	-1.31691	-1.29914	1.67993e-08	0.00329011
ENSG00000169902.14	introns	TPST1	mRNA	mRNA	1	4.68071	4.24887	-0.271199	3.22332e-82	1.65929e-68	0.472679	11.005	286.86	17.1195	331.331	0.611063	0.225855	0.0100119	0.658977
ENSG00000054654.16	introns	SYNE2	mRNA	mRNA	0	3.78189	3.3596	-0.33339	1.84918e-115	1.35347e-89	0.279337	30.4084	421.716	18.8951	196.01	-0.674257	-0.986818	3.4375e-05	0.00821892
ENSG00000200972.1	exons	RNU5A-8P	ncRNA	snRNA	1	3.06171	4.1632	0.543142	1.02287e-15	3.82854e-27	0.22409	45.7528	402.041	11.5913	215.557	-1.92909	-0.742808	6.9304e-12	0.136364
ENSG00000146433.8	introns	TMEM181	mRNA	mRNA	0	3.89009	3.7023	-0.128459	7.38664e-89	1.43426e-80	0.727374	20.4742	307.126	23.5435	310.326	0.192965	0.0610534	0.374989	0.934162
ENSG00000078674.17	introns	PCM1	mRNA	mRNA	0	3.63384	3.07568	-0.331523	4.87866e-42	1.58771e-30	0.387104	27.2935	346.641	31.1454	269.633	0.181028	-0.278718	0.47442	0.627326
ENSG00000184613.10	introns	NELL2	mRNA	mRNA	0	4.57121	4.0435	-0.219517	1.12317e-39	2.47844e-30	0.554697	21.8973	538.29	4.50925	77.3395	-2.23298	-2.66453	9.5891e-16	3.93873e-10
ENSG00000140694.16	introns	PARN	mRNA	mRNA	0	4.703	4.05055	-0.498899	4.46566e-107	2.44994e-80	0.179453	11.59	305.41	18.5387	310.046	0.666266	0.0565808	2.06223e-05	0.938501
ENSG00000224699.8	introns	LAMTOR5-AS1	lncRNA	lncRNA	0	4.369	3.66181	-0.362373	9.27255e-42	1.33054e-29	0.361955	20.1992	429.715	14.1261	184.988	-0.487898	-1.09395	0.118066	0.00263325
ENSG00000164292.12	exons	RHOBTB3	mRNA	mRNA	0	-0.539788	-0.97442	-0.301147	0.0146743	3.14296e-06	0.390171	18.6288	12.6613	1196.25	601.92	5.98869	5.58054	3.96442e-302	3.56671e-56
ENSG00000031003.10	introns	FAM13B	mRNA	mRNA	0	4.33996	3.78317	-0.424301	7.1236e-109	2.40824e-83	0.218035	15.9531	326.471	20.6543	287.956	0.364297	-0.117721	0.0442443	0.854451
ENSG00000112305.14	introns	SMAP1	mRNA	mRNA	0	4.57842	3.80916	-0.582967	2.99861e-85	3.07356e-60	0.146011	10.942	265.573	24.4775	348.275	1.14531	0.386292	3.02693e-12	0.459295
ENSG00000132359.14	introns	RAP1GAP2	mRNA	mRNA	0	4.69015	4.68369	-0.00261729	3.17071e-51	1.1958e-50	0.99562	12.5308	331.935	10.6509	280.978	-0.226253	-0.154673	0.42576	0.840353
ENSG00000136813.14	introns	ECPAS	mRNA	mRNA	0	3.29952	3.13857	-0.103301	6.06493e-54	1.22133e-48	0.792344	34.5029	344.974	29.8576	267.215	-0.205812	-0.288241	0.267643	0.599149
ENSG00000125779.22	introns	PANK2	mRNA	mRNA	0	3.76507	3.41432	-0.273482	1.06342e-111	5.82011e-92	0.378864	23.7209	325.476	26.6008	286.472	0.163014	-0.1205	0.345953	0.846689
ENSG00000133657.15	introns	ATP13A3	mRNA	mRNA	0	4.01785	3.27968	-0.54644	2.86209e-66	7.67791e-45	0.166601	18.2523	301.19	31.4083	310.727	0.768496	0.0772768	2.38283e-06	0.919935
ENSG00000115839.17	introns	RAB3GAP1	mRNA	mRNA	0	4.42748	3.66614	-0.544366	3.46209e-74	6.88288e-52	0.176065	13.8099	302.05	23.8303	309.613	0.763722	0.0692241	0.000299079	0.916414
ENSG00000180263.13	introns	FGD6	mRNA	mRNA	1	4.57949	3.74966	-0.606758	2.09219e-74	2.5197e-51	0.146118	9.70735	236.084	27.3535	375.134	1.46799	0.649833	1.07248e-13	0.14909
ENSG00000130939.18	introns	UBE4B	mRNA	mRNA	1	4.53404	4.30445	-0.184629	5.40923e-212	2.1798e-192	0.527626	12.7398	297.046	15.7716	314.138	0.30188	0.119967	0.069345	0.847909
ENSG00000185736.15	introns	ADARB2	mRNA	mRNA	0	5.00837	3.71823	-0.525132	3.13984e-28	3.58602e-16	0.230181	15.2205	515.794	6.76161	95.1077	-1.08662	-2.26412	0.00424728	6.68391e-07
ENSG00000064655.18	introns	EYA2	mRNA	mRNA	0	4.38615	4.57814	0.0707704	7.21988e-41	4.26458e-50	0.85072	1.42225	30.8918	23.7124	579.705	4.01429	4.23843	1.11061e-43	1.99226e-34
ENSG00000108091.10	introns	CCDC6	mRNA	mRNA	0	4.35532	4.10559	-0.165979	5.71024e-93	8.99639e-81	0.652417	19.6716	407.638	11.6569	202.609	-0.739075	-0.885879	5.68785e-05	0.0311188
ENSG00000174373.16	introns	RALGAPA1	mRNA	mRNA	1	4.47085	3.49566	-0.692312	4.1892e-56	5.6223e-35	0.131281	15.6668	355.325	21.9969	254.893	0.473518	-0.37307	0.0282272	0.515833
ENSG00000130164.13	introns	LDLR	mRNA	mRNA	0	3.08819	3.08732	-0.00211637	6.05686e-84	1.08028e-85	0.99562	21.1147	181.179	50.0751	428.81	1.23385	1.21256	1.03934e-24	0.00176283
ENSG00000127946.16	introns	HIP1	mRNA	mRNA	0	3.43138	3.51464	0.0675317	2.18367e-119	3.65215e-125	0.844486	26.7171	289.611	27.7851	319.836	0.054708	0.169109	0.715503	0.77447
ENSG00000164144.15	introns	ARFIP1	mRNA	mRNA	0	4.63245	3.81745	-0.434212	1.24845e-44	7.91796e-31	0.295619	13.5025	344.906	18.1438	264.454	0.396838	-0.3094	0.212426	0.568048
ENSG00000107745.18	introns	MICU1	mRNA	mRNA	0	4.8542	4.04466	-0.524497	9.38326e-66	1.66438e-46	0.216503	9.97417	294.537	18.6213	314.772	0.86358	0.125447	0.00061502	0.840959
ENSG00000168385.17	introns	SEPT2	mRNA	mRNA	0	3.91984	3.4655	-0.360783	2.26837e-118	3.48802e-93	0.247197	20.4025	311.731	26.6341	297.338	0.375941	-0.0127401	0.0232139	0.983362
ENSG00000085832.16	introns	EPS15	mRNA	mRNA	0	4.52698	3.97295	-0.30158	6.38611e-55	1.174e-42	0.433268	13.8041	325.575	17.5465	282.654	0.327502	-0.138584	0.229854	0.840804
MSTRG.77075	intergenic	UTL77075	readthrough	readthrough	0	6.0015	1.0369	-3.89237	1.56916e-11	0.125985	0.0149983	7.81982	595.775	4.18975	12.1314	-0.81445	-4.51667	0.0511403	0.00300618
ENSG00000164985.14	introns	PSIP1	mRNA	mRNA	0	2.93271	2.61773	-0.194511	1.11866e-36	2.62921e-29	0.601137	52.0622	405.461	32.1815	202.017	-0.677901	-0.886945	0.000307125	0.0326965
ENSG00000115970.18	introns	THADA	mRNA	mRNA	0	4.16729	3.70503	-0.2732	7.65926e-59	2.14704e-46	0.468227	21.7171	397.704	15.7521	209.704	-0.448487	-0.794032	0.0511642	0.0661986
ENSG00000165632.7	introns	TAF3	mRNA	mRNA	0	5.79516	5.03682	-0.467232	3.15118e-90	5.78086e-69	0.258218	5.80248	327.958	8.32501	279.023	0.4944	-0.163654	0.068013	0.806309
MSTRG.60897	intergenic	UTL60897	intergenic	intergenic	0	3.70642	2.57733	-0.643179	2.2273e-24	1.14861e-12	0.184772	24.0501	327.483	44.2889	279.457	0.824282	-0.160931	0.0109612	0.779169
ENSG00000006715.15	introns	VPS41	mRNA	mRNA	0	3.72334	2.96878	-0.439988	1.26587e-35	3.28211e-23	0.285028	26.072	354.17	31.196	252.385	0.241726	-0.401105	0.420173	0.408567
ENSG00000197386.12	introns	HTT	mRNA	mRNA	1	3.84893	3.42058	-0.37987	1.77165e-221	1.49685e-178	0.117708	19.9191	288.177	29.5598	318.3	0.563638	0.179455	8.62303e-07	0.750913
ENSG00000129116.18	introns	PALLD	mRNA	mRNA	1	4.6052	3.28509	-1.19926	8.01169e-104	3.21047e-56	0.00200839	7.32394	180.426	43.1033	426.041	2.53945	1.20513	1.62107e-53	0.00227696
ENSG00000138771.15	introns	SHROOM3	mRNA	mRNA	0	4.58159	3.65916	-0.569436	2.56464e-49	2.07062e-31	0.20298	20.428	501.784	7.87089	102.572	-1.33933	-2.13853	4.86721e-08	6.88159e-07
MSTRG.59412	intergenic	UTL59412	tRNAderived	tRNAderived	2	8.9312	5.77641	-0.338911	9.62381e-24	5.56755e-11	0.128039	0.946677	520.043	1.30243	84.2489	0.396002	-0.819486	0.395295	0.256814
ENSG00000181722.16	introns	ZBTB20	mRNA	mRNA	0	4.33441	2.94863	-0.724209	7.09679e-24	5.76137e-12	0.167105	14.2492	302.934	36.3937	300.558	1.26553	0.0257508	0.000398153	0.97134
ENSG00000148090.11	introns	AUH	mRNA	mRNA	1	3.90188	3.28256	-0.404514	7.07485e-53	1.25073e-37	0.297205	23.2846	357.1	24.6204	245.114	0.0753023	-0.451898	0.799615	0.323808
ENSG00000160789.19	introns	LMNA	mRNA	mRNA	0	4.4076	4.67823	0.158619	2.78746e-69	6.49419e-82	0.687136	4.4973	97.2574	19.4099	504.751	2.07669	2.34963	2.18872e-22	1.22564e-09
ENSG00000169045.17	exons	HNRNPH1	mRNA	mRNA	0	-0.255049	0.0754181	0.254787	0.177528	0.724464	0.434705	339.992	283.222	302.115	318.781	-0.16703	0.195176	0.309458	0.727821
ENSG00000196405.12	introns	EVL	mRNA	mRNA	0	5.04024	4.53391	-0.296509	1.36313e-79	3.55321e-65	0.435928	8.55134	286.548	13.3366	315.103	0.611307	0.159329	0.0156053	0.786608
ENSG00000157350.12	introns	ST3GAL2	mRNA	mRNA	0	4.63504	4.70695	0.0356886	6.50269e-68	2.266e-72	0.9362	5.1909	131.622	17.6642	469.537	1.73104	1.80488	2.498e-14	8.31945e-06
ENSG00000147869.4	exons	CER1	mRNA	mRNA	0	2.35502	-2.4972	-5.20059	0.00221914	0.000794438	0.000551316	0.412802	2.85644	4621.28	597.91	13.4371	6.91214	0	0.000153778
ENSG00000133706.17	introns	LARS	mRNA	mRNA	0	3.41018	2.94495	-0.307411	8.81094e-51	5.7919e-38	0.397657	36.5881	395.736	26.0766	204.842	-0.478058	-0.832789	0.0208556	0.0333355
ENSG00000196305.17	introns	IARS	mRNA	mRNA	1	2.66649	2.66065	-0.00545727	1.67866e-53	1.22279e-52	0.990703	56.5496	363.664	36.9442	236.586	-0.604984	-0.535561	8.5133e-05	0.209843
ENSG00000176641.10	introns	RNF152	mRNA	mRNA	0	5.10471	4.21271	-0.205694	2.2477e-20	4.8381e-15	0.515546	1.18903	44.1474	27.7003	555.865	4.35918	3.64568	5.06081e-11	8.23377e-22
ENSG00000196418.12	introns	ZNF124	mRNA	mRNA	0	4.33183	3.89323	-0.317796	6.10141e-112	4.57758e-92	0.342858	13.2974	270.623	21.7874	329.007	0.695142	0.305512	0.000297751	0.517873
ENSG00000131051.22	introns	RBM39	mRNA	mRNA	0	2.64717	2.17738	-0.327998	6.98164e-38	2.51128e-26	0.345245	47.5175	300.358	64.9393	299.204	0.44214	0.0362299	0.00687939	0.957636
MSTRG.69606	intergenic	UTL69606	intergenic	intergenic	0	2.29949	2.22777	-0.0478475	4.25129e-22	1.52792e-20	0.928039	92.7662	467.33	27.4619	131.829	-1.73351	-1.6943	2.41839e-19	4.15212e-06
ENSG00000082212.12	introns	ME2	mRNA	mRNA	0	3.77642	2.89148	-0.700438	5.72573e-61	2.04059e-37	0.0866338	10.9583	152.546	59.0369	446.533	2.4097	1.51137	2.49646e-44	0.000124392
ENSG00000127616.18	introns	SMARCA4	mRNA	mRNA	0	3.7634	3.74879	-0.0126596	1.5577e-166	5.67497e-169	0.974618	16.7453	228.867	27.4065	370.15	0.701993	0.678803	2.4498e-09	0.10118
ENSG00000113712.17	introns	CSNK1A1	mRNA	mRNA	0	3.63536	2.89281	-0.619206	9.09988e-85	1.85063e-54	0.0766747	25.2127	317.006	37.4107	281.517	0.563507	-0.106357	4.63204e-05	0.876424
ENSG00000198265.11	introns	HELZ	mRNA	mRNA	0	4.27175	3.73312	-0.28747	2.00325e-49	2.12647e-38	0.446198	12.1323	239.962	26.1809	357.453	1.08535	0.543319	1.34554e-08	0.313666
ENSG00000198742.9	introns	SMURF1	mRNA	mRNA	0	5.0728	4.085	-0.825453	2.22975e-115	4.71762e-77	0.0432378	8.22068	280.209	18.4428	317.107	1.14086	0.204495	1.78191e-09	0.726305
MSTRG.59111	intergenic	UTL59111	tRNAderived	tRNAderived	2	7.40884	5.21156	-0.444858	3.75685e-31	3.35136e-16	0.138003	2.71738	496.424	2.47128	100.715	-0.122717	-1.89426	0.81769	0.00963353
ENSG00000107863.17	introns	ARHGAP21	mRNA	mRNA	0	4.62001	4.1625	-0.274336	1.87291e-72	6.92483e-60	0.467254	9.38733	234.848	19.8173	361.819	1.05908	0.598341	3.41931e-10	0.231546
ENSG00000119778.14	introns	ATAD2B	mRNA	mRNA	0	4.1194	3.45525	-0.487091	2.48884e-75	2.16054e-53	0.199508	19.7691	348.657	22.2032	247.912	0.162807	-0.405395	0.459746	0.419163
ENSG00000279192.1	exons	PWAR5	ncRNA	TEC	1	1.22472	1.12642	-0.0587813	1.07793e-06	9.29212e-06	0.896977	179.053	432.474	72.2125	162.324	-1.28548	-1.28348	4.25216e-10	0.000684775
ENSG00000173588.14	introns	CEP83	mRNA	mRNA	0	4.48126	3.61781	-0.54051	3.32743e-51	8.85261e-34	0.213158	17.7359	405.191	14.9862	189.452	-0.233037	-0.954377	0.425861	0.0267175
ENSG00000070214.15	introns	SLC44A1	mRNA	mRNA	0	4.27442	3.67294	-0.427041	3.22397e-77	3.90791e-57	0.262242	18.3252	360.375	18.0239	233.948	-0.0253354	-0.525633	0.922378	0.262956
ENSG00000064419.13	introns	TNPO3	mRNA	mRNA	0	4.09754	3.43011	-0.494049	1.30022e-75	1.41859e-53	0.193357	18.6731	324.195	24.5795	269.601	0.387203	-0.193611	0.0347247	0.754508
ENSG00000113649.11	introns	TCERG1	mRNA	mRNA	0	3.22513	2.78755	-0.276129	1.32481e-39	1.30973e-29	0.458157	39.4083	376.21	30.9566	217.28	-0.341454	-0.678783	0.078174	0.14984
ENSG00000137710.15	introns	RDX	mRNA	mRNA	1	3.55223	3.42066	-0.0900646	1.37303e-70	4.94241e-66	0.822484	19.9606	237.147	32.8068	356.251	0.707366	0.56517	1.11755e-06	0.210598
ENSG00000158019.20	introns	BABAM2	mRNA	mRNA	0	4.79508	4.00654	-0.423936	7.37123e-48	1.14379e-33	0.304554	12.0241	347.81	14.7638	245.405	0.275435	-0.415374	0.424826	0.379156
ENSG00000198752.10	introns	CDC42BPB	mRNA	mRNA	0	4.60178	4.27141	-0.245133	6.35065e-147	6.81173e-130	0.449574	9.92895	243.322	17.8913	349.515	0.829242	0.526933	1.93122e-06	0.201082
ENSG00000077942.18	introns	FBLN1	mRNA	mRNA	0	3.62389	3.30767	-0.251057	7.34928e-124	4.49703e-110	0.387879	11.382	141.562	45.0459	451.119	1.96895	1.64667	7.48755e-45	2.36777e-06
ENSG00000099783.11	introns	HNRNPM	mRNA	mRNA	0	3.28742	3.08642	-0.158917	2.55341e-107	5.51838e-96	0.602484	25.087	246.569	40.4136	346.088	0.680312	0.486929	1.51697e-07	0.24696
ENSG00000125386.15	introns	FAM193A	mRNA	mRNA	0	4.2938	3.96741	-0.291116	1.39135e-282	2.50431e-254	0.237111	11.9485	235.324	22.671	357.317	0.915958	0.599845	2.79106e-15	0.131791
ENSG00000156642.16	introns	NPTN	mRNA	mRNA	0	3.91914	3.51681	-0.211685	4.21597e-43	6.0004e-35	0.580587	19.2314	300.397	24.7318	292.219	0.343047	0.00444962	0.203907	0.994259
ENSG00000151914.19	exons	DST	mRNA	mRNA	1	0.647606	0.396281	-0.157803	0.00678147	0.0997216	0.689108	190.182	303.656	214.682	287.832	0.16812	-0.035415	0.490211	0.972754
ENSG00000113300.11	introns	CNOT6	mRNA	mRNA	0	4.93147	4.2904	-0.510185	3.9789e-145	6.09717e-112	0.14212	9.39263	289.146	15.2913	301.839	0.688428	0.0997245	0.000113266	0.885191
ENSG00000055130.15	introns	CUL1	mRNA	mRNA	0	3.96241	3.75096	-0.146535	1.33452e-95	5.21012e-84	0.683189	24.8045	390.825	14.6603	200.008	-0.746462	-0.848249	4.19534e-07	0.041427
ENSG00000104408.9	introns	EIF3E	mRNA	mRNA	0	3.30879	2.59112	-0.477686	1.71901e-37	1.96229e-23	0.235201	42.0331	426.113	26.5722	164.613	-0.645609	-1.22863	0.00104969	0.00429414
ENSG00000049323.15	introns	LTBP1	mRNA	mRNA	0	4.5847	4.06522	-0.26684	1.55115e-52	1.52764e-41	0.485769	13.4867	331.53	15.0628	259.036	0.147557	-0.276418	0.670496	0.576343
ENSG00000134851.12	introns	TMEM165	mRNA	mRNA	0	4.57452	3.5328	-0.773943	2.00404e-60	8.77605e-37	0.102057	14.3473	349.016	20.3359	241.4	0.484052	-0.423635	0.0299611	0.425878
ENSG00000263001.5	introns	GTF2I	mRNA	mRNA	0	3.97617	3.64568	-0.245625	3.43468e-109	1.85017e-92	0.448079	17.8825	284.092	24.2092	306.059	0.432605	0.137907	0.00101406	0.832868
ENSG00000141068.14	introns	KSR1	mRNA	mRNA	0	4.65672	3.97117	-0.456966	3.70914e-72	7.72643e-54	0.254309	8.66761	223.078	22.8825	366.23	1.36279	0.704505	4.63811e-09	0.0817822
ENSG00000070961.15	introns	ATP2B1	mRNA	mRNA	0	3.84929	3.53572	-0.167424	2.14527e-45	5.74457e-39	0.667082	12.6885	187.003	33.8205	402.174	1.38435	1.0574	9.50906e-11	0.0133005
ENSG00000175175.5	introns	PPM1E	mRNA	mRNA	1	5.98055	5.02509	-0.594104	1.42651e-85	2.54705e-56	0.184698	7.993	514.824	2.21539	74.2215	-1.79237	-2.65966	1.0676e-09	2.16491e-12
ENSG00000126070.19	introns	AGO3	mRNA	mRNA	0	4.47734	3.86922	-0.367134	3.33005e-61	4.28135e-46	0.344269	13.9811	318.295	18.0785	270.417	0.353257	-0.170117	0.164421	0.797784
ENSG00000080845.17	introns	DLGAP4	mRNA	mRNA	0	5.41814	4.84118	-0.279104	1.16344e-62	3.57317e-51	0.46787	5.11866	224.475	12.3713	363.879	1.21434	0.692617	6.00129e-05	0.0775438
ENSG00000114857.17	exons	NKTR	mRNA	mRNA	0	2.34555	1.94869	-0.246462	3.9103e-23	2.07097e-16	0.503725	62.6335	325.896	65.9709	261.465	0.0695651	-0.255028	0.79822	0.649496
ENSG00000109654.14	introns	TRIM2	mRNA	mRNA	0	3.76573	3.85001	0.0520946	5.41741e-84	4.01351e-87	0.902515	20.1721	277.903	21.2457	308.848	0.07619	0.181534	0.745524	0.756995
ENSG00000198162.12	introns	MAN1A2	mRNA	mRNA	0	4.02057	3.09307	-0.560704	2.53973e-36	1.8629e-22	0.209813	9.74472	162.975	47.8985	423.488	2.27243	1.30209	4.89163e-29	0.00967413
ENSG00000106462.10	introns	EZH2	mRNA	mRNA	0	4.25631	4.06411	-0.1103	2.20929e-68	2.96223e-61	0.784941	20.4839	398.143	11.0223	188.022	-0.86879	-0.963558	9.4705e-05	0.0121764
ENSG00000137770.13	introns	CTDSPL2	mRNA	mRNA	0	4.2413	3.57754	-0.550776	1.60384e-118	4.33309e-84	0.106452	18.4492	352.344	19.453	233.798	0.0756311	-0.492417	0.701992	0.273238
ENSG00000130635.15	introns	COL5A1	mRNA	mRNA	0	4.05601	4.14024	0.0459749	7.48429e-53	1.44203e-58	0.921172	3.91859	66.6716	28.8244	519.289	2.85056	2.94183	4.89082e-43	2.55886e-13
ENSG00000144677.14	introns	CTDSPL	mRNA	mRNA	0	4.65033	3.81314	-0.555665	1.59415e-62	4.04825e-42	0.19471	16.3198	418.378	11.6073	167.341	-0.473216	-1.18349	0.069447	0.00284626
ENSG00000064933.17	introns	PMS1	mRNA	mRNA	0	4.0606	3.33443	-0.466364	2.79744e-50	3.55644e-34	0.252665	22.4381	383.904	19.4077	200.983	-0.204304	-0.810279	0.436477	0.0653907
ENSG00000151292.17	introns	CSNK1G3	mRNA	mRNA	0	4.44344	3.55453	-0.473716	7.07876e-39	2.08398e-25	0.268189	16.5777	372.424	17.3984	212.43	0.0630159	-0.693012	0.872373	0.1298
ENSG00000101680.14	introns	LAMA1	mRNA	mRNA	0	3.8843	3.68451	-0.149245	8.7716e-110	2.88244e-100	0.660726	15.576	232.55	27.1432	352.26	0.78565	0.595856	5.13117e-06	0.131372
ENSG00000176788.8	introns	BASP1	mRNA	mRNA	1	4.25877	4.0455	-0.104528	5.4077e-60	2.80201e-54	0.775443	14.2788	278.657	18.1545	305.723	0.330414	0.167913	0.227889	0.770504
ENSG00000138768.14	introns	USO1	mRNA	mRNA	0	4.33075	3.48157	-0.56608	1.73297e-53	7.52567e-35	0.190134	19.4807	401.94	15.8219	181.627	-0.292069	-0.990604	0.215129	0.0337542
ENSG00000015676.17	introns	NUDCD3	mRNA	mRNA	1	4.35853	4.00846	-0.183235	5.32802e-54	4.34067e-46	0.634612	12.0149	252.349	20.0827	330.923	0.708821	0.397946	0.00600065	0.399195
ENSG00000134602.15	introns	STK26	mRNA	mRNA	0	3.28836	2.55428	-0.511891	1.07946e-39	1.65507e-24	0.202718	34.3093	342.417	40.0262	240.787	0.212563	-0.418705	0.399708	0.369659
ENSG00000137776.16	introns	SLTM	mRNA	mRNA	0	3.50725	2.94624	-0.432551	9.32208e-69	1.64557e-48	0.229784	34.4586	396.955	23.6326	185.383	-0.534088	-0.970066	0.000853007	0.0170635
ENSG00000139910.19	introns	NOVA1	mRNA	mRNA	0	4.50939	3.66009	-0.522298	1.47404e-49	3.26318e-33	0.227458	12.9059	303.073	21.412	279.084	0.698915	-0.0632497	0.00649274	0.938276
ENSG00000114098.17	introns	ARMC8	mRNA	mRNA	0	3.98925	3.43227	-0.40188	3.05983e-79	8.54898e-59	0.260672	21.8372	351.341	21.0516	230.794	-0.0522158	-0.507855	0.827027	0.262066
MSTRG.57265	intergenic	UTL57265	readthrough	readthrough	0	3.89806	3.07454	-0.214225	3.16671e-15	4.38742e-10	0.515726	18.6407	299.562	30.6721	281.979	0.591255	-0.0386479	0.263208	0.966714
ENSG00000133961.20	introns	NUMB	mRNA	mRNA	0	4.97844	4.19063	-0.543808	9.50911e-81	6.40625e-59	0.190228	7.34135	235.478	18.5325	345.876	1.29866	0.548354	1.15565e-08	0.207817
ENSG00000107854.5	introns	TNKS2	mRNA	mRNA	0	3.70098	2.98174	-0.503019	5.68733e-50	4.85489e-33	0.21193	23.1039	306.647	33.9717	274.606	0.54003	-0.103287	0.00379213	0.896276
ENSG00000155903.11	introns	RASA2	mRNA	mRNA	0	4.48929	3.65598	-0.546652	4.17189e-57	1.54197e-38	0.201308	13.7628	315.684	20.5261	265.507	0.552159	-0.185043	0.0261762	0.778119
ENSG00000168172.8	introns	HOOK3	mRNA	mRNA	0	4.59052	3.75948	-0.581053	5.45134e-68	1.13798e-47	0.165228	6.29019	154.376	30.8063	425.813	2.26427	1.41496	2.38411e-28	0.000457077
ENSG00000166167.17	introns	BTRC	mRNA	mRNA	0	5.09822	4.41434	-0.429402	1.70551e-77	5.11066e-59	0.28464	7.94856	277.73	13.889	302.398	0.776247	0.145417	0.000961693	0.824946
ENSG00000132122.11	introns	SPATA6	mRNA	mRNA	0	4.26175	3.79391	-0.229486	1.34797e-43	4.26305e-35	0.548276	11.5718	228.139	24.6279	351.85	1.04496	0.600091	7.59438e-05	0.174293
ENSG00000025796.13	introns	SEC63	mRNA	mRNA	0	4.17163	3.52767	-0.524052	6.79078e-119	3.65455e-85	0.116618	19.2277	349.373	19.769	230.589	0.0391998	-0.501711	0.873741	0.227235
ENSG00000104714.13	introns	ERICH1	mRNA	mRNA	0	4.12116	4.29668	0.0678197	9.54703e-49	5.31703e-52	0.877937	12.1475	216.382	18.6067	363.544	0.586533	0.730456	0.0257482	0.0936699
ENSG00000106615.9	introns	RHEB	mRNA	mRNA	0	4.43164	3.9201	-0.389874	1.22651e-116	1.2448e-91	0.252423	14.2878	311.483	17.5588	268.391	0.291181	-0.156562	0.123794	0.812944
ENSG00000069275.12	introns	NUCKS1	mRNA	mRNA	0	3.55671	2.90631	-0.583507	3.93099e-153	1.77481e-102	0.0274109	29.4677	348.219	30.65	231.466	0.0572323	-0.494346	0.707905	0.262521
ENSG00000253553.6	introns	AC090578.1	lncRNA	lncRNA	0	4.78269	3.59191	-0.439717	1.4774e-25	4.67645e-15	0.274963	15.712	456.549	9.52345	122.923	-0.655249	-1.74349	0.104676	2.46299e-05
ENSG00000090686.15	introns	USP48	mRNA	mRNA	1	4.20961	3.65661	-0.408236	1.06164e-92	1.63104e-70	0.248433	16.3447	306.046	21.3405	273.069	0.373291	-0.114828	0.0512826	0.878414
ENSG00000152270.8	introns	PDE3B	mRNA	mRNA	0	4.49965	3.6304	-0.600315	6.22951e-63	2.8148e-41	0.164609	17.9728	412.156	13.108	166.354	-0.438808	-1.18513	0.0919843	0.00161833
ENSG00000196876.15	introns	SCN8A	mRNA	mRNA	1	4.12591	3.71794	-0.302993	2.49406e-106	1.09373e-83	0.36351	24.0679	424.531	11.5912	153.873	-1.03898	-1.33456	3.44323e-10	0.000459658
MSTRG.17853	intergenic	UTL17853	intergenic	intergenic	0	17.6503	15.2362	0.0010034	1.84579e-08	1.67955e-06	0.776654	0	463.525	0	114.128		-0.706415		0.362078
ENSG00000130402.11	introns	ACTN4	mRNA	mRNA	0	4.30322	3.90496	-0.236658	6.13598e-66	9.48057e-55	0.526081	13.6689	274.798	19.7876	302.341	0.511564	0.168635	0.0308989	0.780783
ENSG00000172469.15	introns	MANEA	mRNA	mRNA	0	3.94456	2.76799	-0.791621	3.59939e-30	9.75391e-17	0.127485	2.22764	35.5134	76.6151	541.542	5.08472	3.88574	9.30575e-127	1.41724e-15
ENSG00000196526.10	introns	AFAP1	mRNA	mRNA	0	5.25431	4.62204	-0.30805	4.16308e-57	5.11388e-45	0.433067	6.50401	255.021	12.674	321.744	0.908142	0.342644	0.00283358	0.462289
ENSG00000187605.15	introns	TET3	mRNA	mRNA	0	5.15326	4.74578	-0.256356	2.73794e-96	1.5785e-83	0.505694	6.35119	229.453	12.7468	347.163	0.970476	0.594664	4.3884e-05	0.14699
ENSG00000224905.6	introns	AP001347.1	lncRNA	lncRNA	0	4.36088	3.80422	-0.339727	6.8009e-60	1.77469e-46	0.382275	10.4843	219.905	24.988	356.522	1.21516	0.693167	5.77082e-07	0.0809043
ENSG00000164329.13	introns	TENT2	mRNA	mRNA	0	4.60415	3.62592	-0.720412	7.15742e-65	4.76987e-41	0.112763	13.0742	324.199	19.8234	251.099	0.58183	-0.281833	0.00659323	0.631962
ENSG00000135341.17	introns	MAP3K7	mRNA	mRNA	0	3.4901	2.62744	-0.500876	2.35917e-28	1.0007e-16	0.245035	30.9322	359.197	33.565	215.79	0.110077	-0.60788	0.731884	0.216829
ENSG00000183117.18	introns	CSMD1	mRNA	mRNA	1	5.12391	5.13871	0.00793547	2.64699e-19	5.01009e-19	0.994466	12.1534	459.018	3.03179	115.833	-1.91622	-1.64122	3.41631e-07	0.0158684
ENSG00000136770.10	introns	DNAJC1	mRNA	mRNA	0	4.74824	4.04081	-0.510417	7.87763e-86	4.74189e-64	0.198736	7.678	210.352	21.7622	364.476	1.4748	0.76237	1.03016e-13	0.0756555
ENSG00000133401.15	introns	PDZD2	mRNA	mRNA	1	5.45508	4.93458	-0.230313	1.65975e-58	6.50427e-48	0.54396	7.46639	336.456	7.57753	238.239	0.0187332	-0.395317	0.967272	0.359645
ENSG00000165084.15	introns	C8orf34	mRNA	mRNA	1	4.47625	3.1791	-0.450372	1.58034e-20	2.27025e-11	0.254126	3.64781	86.6313	49.7928	487.977	3.71071	2.39068	4.17736e-28	1.09675e-05
MSTRG.75667	intergenic	UTL75667	antisense	antisense	0	3.53872	2.23144	-0.319181	4.90351e-11	7.60736e-06	0.296076	0.572781	7.43127	108.421	566.989	7.44325	6.25016	1.82992e-30	1.517e-52
MSTRG.49021	intergenic	UTL49021	intergenic	intergenic	0	5.59317	1.85768	-3.21223	3.59666e-19	0.000766885	0.00331346	0.32207	17.211	132.71	557.188	8.62517	4.91252	9.53051e-177	6.76127e-13
MSTRG.57744	intergenic	UTL57744	intergenic	intergenic	0	2.87542	1.73444	-0.0605476	0.00389067	0.0400805	0.725498	0.16755	2.05601	102.159	572.062	8.87765	8.12641	6.12018e-12	4.96093e-84
ENSG00000135069.13	introns	PSAT1	mRNA	mRNA	0	4.30462	4.28182	-0.012219	5.36811e-83	9.68122e-80	0.980373	19.613	393.132	9.15997	180.879	-1.07994	-0.982716	4.94556e-09	0.0229202
ENSG00000127314.17	introns	RAP1B	mRNA	mRNA	0	5.08942	4.31296	-0.506468	4.91092e-76	1.68211e-55	0.224395	8.41043	291.68	13.8939	282.309	0.693749	0.00240465	0.00593748	0.998647
ENSG00000175582.19	introns	RAB6A	mRNA	mRNA	0	5.52858	4.75273	-0.514062	1.34578e-89	3.03824e-68	0.220179	5.08568	239.009	12.171	334.864	1.21798	0.489266	1.02232e-06	0.268384
MSTRG.21779	intergenic	UTL21779	intergenic	intergenic	0	5.48358	2.40405	-2.53251	7.90737e-19	5.96966e-06	0.014954	0.20608	10.1714	94.8493	563.249	8.79381	5.68138	7.01877e-146	1.02288e-14
ENSG00000018408.14	introns	WWTR1	mRNA	mRNA	0	5.38493	4.30408	-0.725136	1.47862e-63	1.32811e-41	0.138693	6.91732	295.995	13.645	277.281	0.94057	-0.04057	0.000224566	0.963054
ENSG00000128654.13	introns	MTX2	mRNA	mRNA	0	4.01132	3.16392	-0.493066	8.29806e-37	2.24827e-23	0.250473	21.7475	363.338	22.5732	209.77	0.0487716	-0.679499	0.89266	0.144402
ENSG00000151883.17	introns	PARP8	mRNA	mRNA	0	3.68458	2.34054	-1.07419	8.72182e-35	6.69627e-15	0.0442695	31.303	414.095	30.1736	158.277	-0.0468447	-1.24229	0.892237	0.00231341
ENSG00000138439.11	introns	FAM117B	mRNA	mRNA	0	4.90113	4.36813	-0.348971	2.57813e-93	5.02717e-76	0.346154	7.48331	226.973	16.4324	345.193	1.10942	0.592015	1.27058e-07	0.173295
MSTRG.77086	intergenic	UTL77086	repeat	LINE	0	6.75663	1.45134	-0.366895	4.42274e-11	0.0617823	0.0308021	4.15275	553.253	4.05121	17.8079	-0.0344161	-3.21063	0.954524	0.0216899
ENSG00000138780.14	introns	GSTCD	mRNA	mRNA	0	4.03894	3.18567	-0.574253	8.22688e-49	5.27728e-31	0.182733	21.3955	360.6	22.3795	210.44	0.0609846	-0.644366	0.829526	0.176114
ENSG00000139842.14	introns	CUL4A	mRNA	mRNA	0	4.09088	3.83542	-0.222594	1.69689e-264	4.39498e-239	0.35742	14.7137	251.818	22.2118	318.625	0.586526	0.346368	2.54919e-06	0.435494
ENSG00000156931.15	introns	VPS8	mRNA	mRNA	0	4.09652	3.25301	-0.470289	8.18011e-37	8.55819e-24	0.267966	19.3205	340.799	23.1697	229.172	0.24212	-0.477156	0.445379	0.324878
ENSG00000236673.5	introns	AL117378.1	lncRNA	lncRNA	0	6.73707	3.66025	-2.29852	1.0739e-26	3.0851e-08	0.0376315	4.89785	564.118	0.389712	5.76034	-3.50215	-6.4367	5.08283e-11	1.75794e-24
ENSG00000123983.13	introns	ACSL3	mRNA	mRNA	0	4.10215	3.41519	-0.476487	2.66269e-67	4.1267e-47	0.212912	19.7426	344.632	20.6318	224.973	0.0623712	-0.513701	0.828967	0.239781
ENSG00000105778.18	introns	AVL9	mRNA	mRNA	0	4.06631	3.38973	-0.425574	1.62342e-52	4.49593e-37	0.284026	18.4612	315.866	23.5287	253.462	0.331271	-0.241274	0.222906	0.635598
ENSG00000028203.17	introns	VEZT	mRNA	mRNA	1	4.43843	3.60272	-0.595805	5.49067e-68	6.70402e-46	0.158814	13.3501	294.639	21.9423	274.685	0.698673	-0.0499868	0.000299642	0.95629
ENSG00000164048.13	introns	ZNF589	mRNA	mRNA	0	3.51724	3.20134	-0.180241	1.39772e-43	1.98266e-35	0.638027	39.4917	462.336	11.323	106.684	-1.77392	-1.97649	1.24983e-16	1.70917e-07
ENSG00000011258.15	introns	MBTD1	mRNA	mRNA	0	3.76087	3.64251	-0.0639809	3.56734e-64	6.59173e-60	0.861974	22.5555	310.445	20.3111	258.066	-0.147277	-0.192922	0.441882	0.763122
ENSG00000163590.13	introns	PPM1L	mRNA	mRNA	0	5.09689	4.10276	-0.42532	1.44095e-38	2.94774e-25	0.300699	13.9613	486.44	4.56919	82.011	-1.54443	-2.42579	3.30072e-06	3.1435e-09
ENSG00000196323.13	introns	ZBTB44	mRNA	mRNA	1	4.7504	4.0809	-0.407788	2.61327e-66	4.7079e-49	0.305107	13.0435	358.051	12.1284	209.739	-0.0996625	-0.673761	0.758932	0.114298
ENSG00000128908.16	introns	INO80	mRNA	mRNA	0	4.03579	3.67631	-0.269425	3.38484e-112	6.26639e-94	0.403708	16.4742	272.76	22.8329	294.974	0.465911	0.144517	0.000155578	0.826909
ENSG00000115947.13	introns	ORC4	mRNA	mRNA	0	4.18558	3.52407	-0.36633	1.06667e-44	5.24442e-32	0.3548	19.3765	361.711	17.356	205.704	-0.153156	-0.699028	0.609021	0.14123
ENSG00000104626.14	introns	ERI1	mRNA	mRNA	1	4.11216	3.96031	-0.0860909	1.41201e-60	1.57418e-58	0.836968	6.12596	107.841	28.9589	458.915	2.22034	2.06204	1.29568e-33	6.30636e-07
ENSG00000155561.14	introns	NUP205	mRNA	mRNA	0	3.0079	2.55455	-0.350519	9.527e-66	3.64141e-47	0.272195	49.1234	399.447	28.0727	167.164	-0.798065	-1.12742	3.72056e-09	0.00358536
ENSG00000087206.16	introns	UIMC1	mRNA	mRNA	0	4.63387	3.91762	-0.537135	9.23916e-95	1.61278e-68	0.163074	12.0266	302.758	17.1786	263.731	0.49787	-0.144614	0.0174809	0.831811
ENSG00000214113.10	introns	LYRM4	mRNA	mRNA	0	4.75039	4.10986	-0.357784	1.00461e-58	3.6802e-44	0.362666	12.5552	345.591	12.4723	220.7	-0.00908947	-0.54709	0.979463	0.181482
ENSG00000227400.2	introns	AC012501.1	lncRNA	lncRNA	0	3.41808	2.8591	-0.183627	1.00247e-15	8.48258e-13	0.610253	1.04308	11.9157	71.2279	553.303	6.04302	5.52777	2.56818e-76	2.23685e-40
ENSG00000138162.18	introns	TACC2	mRNA	mRNA	0	3.84861	3.94755	0.0684192	1.12267e-92	2.70145e-95	0.863659	23.4975	342.343	14.282	222.591	-0.708584	-0.513792	2.77084e-06	0.284022
ENSG00000100239.15	introns	PPP6R2	mRNA	mRNA	0	4.39968	4.45314	0.0395268	1.23445e-153	1.08487e-161	0.920676	9.48643	201.924	16.4331	362.721	0.775094	0.831637	2.22316e-06	0.0340702
ENSG00000066933.15	introns	MYO9A	mRNA	mRNA	0	4.21488	3.5197	-0.481642	6.07509e-66	1.09441e-46	0.221616	15.1095	285.451	23.8412	279.007	0.63482	0.015799	0.00305823	0.985555
ENSG00000196562.14	introns	SULF2	mRNA	mRNA	0	3.80627	3.78399	-0.0194696	2.62614e-81	6.2212e-89	0.97267	4.64805	65.9442	35.7292	497.682	2.91947	2.90867	2.74668e-56	5.80304e-18
ENSG00000175216.14	introns	CKAP5	mRNA	mRNA	1	3.93102	3.3092	-0.443591	7.23579e-68	1.70083e-48	0.235914	20.8319	322.687	23.8378	240.555	0.186214	-0.341581	0.393851	0.511043
ENSG00000164924.17	introns	YWHAZ	mRNA	mRNA	0	4.76457	3.76013	-0.818251	2.88613e-89	7.73681e-58	0.0568627	7.66382	211.739	25.4552	351.492	1.70884	0.700781	2.0062e-20	0.110784
ENSG00000166348.18	introns	USP54	mRNA	mRNA	1	4.45635	3.6383	-0.662527	5.20088e-96	4.63137e-66	0.090456	10.1153	224.902	26.7755	338.259	1.37896	0.588718	5.66447e-13	0.152809
ENSG00000138738.10	introns	PRDM5	mRNA	mRNA	0	3.68404	3.09316	-0.37587	2.17159e-48	2.10589e-33	0.325333	37.0135	485.445	8.89233	77.6928	-2.02566	-2.53228	1.85342e-19	1.05013e-13
ENSG00000163618.17	introns	CADPS	mRNA	mRNA	0	4.46746	3.52213	-0.498131	4.92139e-37	5.15015e-24	0.2528	7.85516	179.774	31.9399	383.309	1.98289	1.02317	1.04556e-16	0.0493151
ENSG00000072134.15	introns	EPN2	mRNA	mRNA	0	4.72277	4.46318	-0.127636	6.12051e-55	4.59808e-49	0.750517	9.64714	263.024	13.2599	299.973	0.429566	0.211796	0.153608	0.702242
ENSG00000121774.17	introns	KHDRBS1	mRNA	mRNA	0	3.70287	3.3684	-0.254476	2.47882e-100	8.43163e-84	0.421949	19.6881	259.234	29.0836	303.524	0.551249	0.255386	0.000470883	0.619246
ENSG00000174106.2	introns	LEMD3	mRNA	mRNA	0	4.32504	3.38525	-0.58929	8.34433e-43	8.55638e-27	0.193962	14.7574	307.263	23.5308	254.9	0.642572	-0.197176	0.0114972	0.779298
ENSG00000122547.10	introns	EEPD1	mRNA	mRNA	0	4.89941	4.3883	-0.175449	3.10558e-36	7.51678e-30	0.628837	6.49987	199.117	16.6455	362.967	1.29587	0.796791	2.1188e-05	0.128344
ENSG00000048828.16	introns	FAM120A	mRNA	mRNA	1	3.82966	3.59719	-0.127789	1.28477e-49	1.1209e-43	0.749626	22.3353	324.117	19.2229	237.963	-0.21138	-0.355474	0.41758	0.465462
ENSG00000138376.10	introns	BARD1	mRNA	mRNA	0	3.86692	3.06787	-0.539323	1.91121e-47	3.64227e-30	0.197503	27.8061	414.678	17.0404	146.743	-0.680527	-1.37213	0.00615415	0.000143369
ENSG00000058056.8	introns	USP13	mRNA	mRNA	0	4.67826	4.11248	-0.469388	1.06082e-182	1.50037e-144	0.124879	10.5275	270.782	16.6654	290.486	0.652158	0.124454	8.85609e-06	0.829719
ENSG00000144445.16	introns	KANSL1L	mRNA	mRNA	0	4.55832	3.83319	-0.354035	7.26998e-42	2.23112e-30	0.366948	8.63889	209.89	23.7988	351.113	1.41416	0.705097	4.83206e-08	0.15074
ENSG00000127914.16	introns	AKAP9	mRNA	mRNA	0	3.928	3.24337	-0.514219	7.44441e-72	8.0419e-50	0.172919	17.4964	270.348	30.1356	290.28	0.769173	0.132632	2.36171e-06	0.845182
ENSG00000205339.9	introns	IPO7	mRNA	mRNA	1	3.43812	2.94165	-0.377288	1.30411e-67	1.46204e-49	0.285079	31.7567	348.814	27.1153	211.526	-0.223539	-0.613526	0.102301	0.195892
ENSG00000173598.13	introns	NUDT4	mRNA	mRNA	0	3.35608	2.84365	-0.366685	4.5516e-56	1.29072e-43	0.296861	6.34158	66.0211	67.5555	494.259	3.39886	2.89239	8.12205e-104	6.6816e-15
MSTRG.27379	intergenic	UTL27379	intergenic	intergenic	0	17.3223	9.92639	-0.00173369	7.41862e-06	0.00700956	0.470339	0	551.586	0	8.69164		-0.799657		0.0288536
ENSG00000151208.16	introns	DLG5	mRNA	mRNA	0	4.05747	3.86165	-0.160652	8.46876e-155	8.66191e-141	0.616361	16.1104	270.435	19.8254	289.711	0.292199	0.140509	0.0717059	0.831052
ENSG00000170234.12	introns	PWWP2A	mRNA	mRNA	0	4.46242	4.2335	-0.135197	8.86852e-79	4.58933e-70	0.730019	15.4277	345.278	11.2068	214.568	-0.44676	-0.582282	0.0526029	0.177379
ENSG00000164548.10	introns	TRA2A	mRNA	mRNA	0	4.26901	3.2606	-0.946292	3.77094e-189	9.836e-113	0.000359213	16.2621	315.112	25.281	244.388	0.627216	-0.285291	1.2599e-05	0.55375
ENSG00000104218.14	introns	CSPP1	mRNA	mRNA	0	4.45255	3.69027	-0.535542	5.38184e-70	3.25985e-49	0.187656	10.8195	240.959	24.1696	318.338	1.14076	0.402865	1.7639e-12	0.477047
ENSG00000138688.15	introns	KIAA1109	mRNA	mRNA	0	3.40983	2.66106	-0.482301	8.14642e-35	1.1344e-21	0.242707	30.1969	331.714	34.8438	227.249	0.195887	-0.44894	0.469857	0.362709
ENSG00000165995.19	introns	CACNB2	mRNA	mRNA	0	5.16032	4.38258	-0.258501	1.16668e-32	1.1199e-23	0.473677	11.8379	443.098	5.2569	115.426	-1.08941	-1.77961	0.00327338	5.75839e-05
ENSG00000168246.5	introns	UBTD2	mRNA	mRNA	0	5.10446	4.30651	-0.528864	3.9987e-77	1.04835e-55	0.207787	8.4203	294.955	13.0374	263.065	0.603084	-0.100548	0.0250016	0.877324
ENSG00000173320.11	introns	STOX2	mRNA	mRNA	0	4.98621	4.36927	-0.361118	6.44719e-72	1.79072e-54	0.355166	12.458	402.482	7.35777	155.458	-0.72723	-1.24331	0.00661345	0.000812864
MSTRG.11389	intergenic	UTL11389	readthrough	readthrough	0	3.53442	2.27152	-0.762349	4.57864e-21	1.1866e-09	0.147762	26.0439	316.059	47.0548	241.566	0.798578	-0.3102	0.0144551	0.5646
ENSG00000173715.16	introns	C11orf80	mRNA	mRNA	0	4.56911	4.16579	-0.31429	2.83115e-159	2.15463e-135	0.3111	10.3532	247.814	17.077	309.601	0.707865	0.337693	2.10828e-05	0.470299
ENSG00000171004.18	introns	HS6ST2	mRNA	mRNA	0	5.01677	4.36298	-0.320998	2.16047e-55	4.87493e-41	0.403007	13.554	450.094	5.0327	106.726	-1.37912	-1.94828	1.68043e-06	8.05116e-08
MSTRG.63886	intergenic	UTL63886	intergenic	intergenic	1	3.72003	3.71327	0.0156551	5.39938e-15	4.41442e-12	0.989261	39.0041	551.591	0.353985	5.19791	-6.66823	-6.63774	3.85049e-28	7.01577e-62
MSTRG.2299	intergenic	UTL2299	readthrough	readthrough	1	3.05315	2.2562	-0.381878	2.08287e-18	9.87485e-11	0.342663	39.4664	342.385	42.6038	214.346	0.0962008	-0.572317	0.80027	0.21114
ENSG00000132294.14	introns	EFR3A	mRNA	mRNA	0	3.96093	2.89299	-0.65035	1.62548e-31	1.39818e-17	0.175975	21.3792	344.635	27.2786	211.821	0.333447	-0.552521	0.213566	0.318753
MSTRG.24937	intergenic	UTL24937	repeat	SINE	0	3.71746	1.18941	-0.308238	2.13071e-06	0.0715529	0.200979	33.0418	532.805	7.70352	23.5486	-2.04935	-3.31447	5.91542e-12	0.0131734
MSTRG.56293	intergenic	UTL56293	intergenic	intergenic	0	3.47098	1.67004	-0.132293	0.000160436	0.0319579	0.483452	0.37311	5.76962	115.658	550.116	7.99569	6.57435	4.13205e-14	8.66296e-57
ENSG00000062650.18	introns	WAPL	mRNA	mRNA	0	4.44474	3.69116	-0.562421	1.31431e-82	1.36323e-57	0.15417	14.1531	312.737	18.4872	243.135	0.371474	-0.287742	0.0830866	0.58984
MSTRG.2206	intergenic	UTL2206	cre	pELS	0	3.43478	2.8857	-0.285126	2.36259e-30	8.02999e-22	0.459367	30.3408	338.175	28.4007	217.026	-0.0932856	-0.526675	0.779474	0.260259
ENSG00000153179.12	introns	RASSF3	mRNA	mRNA	0	5.79915	4.98451	-0.471596	1.3479e-76	7.92203e-58	0.265889	4.76791	271.386	8.72286	283.411	0.820911	0.103229	0.00702172	0.874217
ENSG00000039123.15	introns	MTREX	mRNA	mRNA	0	3.78581	2.95099	-0.61049	1.8229e-52	2.04865e-32	0.143806	25.6692	360.384	24.5429	194.328	-0.0619112	-0.746395	0.754755	0.125386
ENSG00000130856.16	introns	ZNF236	mRNA	mRNA	0	4.32574	4.02756	-0.188112	2.61039e-81	4.18872e-71	0.610806	12.3191	250.755	18.3289	303.538	0.553276	0.297944	0.0124896	0.539643
ENSG00000205659.10	introns	LIN52	mRNA	mRNA	0	5.16783	4.52063	-0.559626	7.19821e-232	6.17737e-177	0.0711886	9.02461	326.812	9.77729	226.526	0.112112	-0.434423	0.576283	0.321596
MSTRG.37592	intergenic	UTL37592	readthrough	readthrough	0	3.08734	2.28458	-0.0688868	0.000542964	0.00408355	0.749513	0.12882	1.57685	82.5887	551.479	9.00808	8.42956	2.15474e-14	1.24261e-75
ENSG00000116754.13	introns	SRSF11	mRNA	mRNA	0	3.25862	2.60122	-0.466854	9.06929e-45	5.48362e-29	0.222265	35.0315	341.984	34.002	211.024	-0.0424513	-0.585808	0.863023	0.205256
ENSG00000172869.14	introns	DMXL1	mRNA	mRNA	1	4.11343	3.60601	-0.351698	1.49382e-53	1.0449e-39	0.361295	18.7849	332.957	18.5255	219.911	-0.0225307	-0.502153	0.941415	0.280803
ENSG00000164327.12	introns	RICTOR	mRNA	mRNA	0	3.8059	3.0607	-0.370316	1.60334e-28	8.3307e-19	0.353771	19.298	284.925	30.7442	267.87	0.633702	-0.0357299	0.0249211	0.967004
ENSG00000187260.15	introns	WDR86	mRNA	mRNA	0	2.9674	3.34839	0.113894	4.79865e-12	5.98641e-15	0.759493	8.80425	73.8291	44.1856	478.938	2.2864	2.56342	4.49573e-22	3.84445e-05
ENSG00000071189.21	introns	SNX13	mRNA	mRNA	0	3.98351	3.33784	-0.38993	1.33003e-47	8.21311e-34	0.322017	20.387	329.816	21.4494	222.741	0.0683431	-0.469715	0.82412	0.327589
ENSG00000136111.13	introns	TBC1D4	mRNA	mRNA	0	4.57029	4.02419	-0.252385	9.47058e-43	5.69925e-32	0.508811	19.7815	484.075	4.08199	68.321	-2.22811	-2.7027	1.54563e-14	3.61202e-14
ENSG00000069849.10	introns	ATP1B3	mRNA	mRNA	0	4.62371	3.73466	-0.599337	2.42138e-59	1.62796e-39	0.174374	11.1717	281.826	19.7951	270.526	0.79212	-0.0091236	0.000798589	0.991309
ENSG00000113360.16	introns	DROSHA	mRNA	mRNA	0	4.15654	3.35947	-0.607058	5.32828e-73	1.82337e-48	0.128196	16.4296	297.301	24.388	254.961	0.553904	-0.160475	0.00422277	0.81009
ENSG00000106571.13	introns	GLI3	mRNA	mRNA	0	4.30372	3.77912	-0.332981	3.89268e-68	9.30479e-52	0.375218	20.1507	404.841	10.5438	147.294	-0.90487	-1.33271	0.000113232	0.000173423
ENSG00000104388.14	introns	RAB2A	mRNA	mRNA	0	4.98728	3.95295	-0.703507	3.73132e-60	3.3063e-39	0.138103	6.67398	216.843	20.9835	335.2	1.60966	0.604906	7.77593e-11	0.190429
ENSG00000011105.13	introns	TSPAN9	mRNA	mRNA	0	5.15786	5.19087	0.0061866	1.85538e-43	3.811e-44	0.98103	5.60267	206.915	9.14494	344.961	0.651339	0.712391	0.0682174	0.0935915
ENSG00000078618.21	introns	NRDC	mRNA	mRNA	0	3.82816	3.24219	-0.380527	1.73549e-52	4.02201e-38	0.319575	18.321	265.318	29.6737	286.158	0.672427	0.139902	0.00120345	0.831325
ENSG00000144040.12	introns	SFXN5	mRNA	mRNA	0	4.29961	4.29605	-0.00269523	2.32091e-103	1.14144e-102	0.997196	13.6927	272.649	14.0135	278.446	0.0295078	0.073703	0.914269	0.91757
ENSG00000187240.14	introns	DYNC2H1	mRNA	mRNA	1	3.73434	3.29687	-0.266304	4.37521e-51	6.08608e-40	0.47492	24.0563	326.729	22.3149	224.239	-0.106746	-0.450031	0.68458	0.347844
ENSG00000074590.13	introns	NUAK1	mRNA	mRNA	0	4.23896	3.05962	-0.841043	1.13466e-40	1.04534e-22	0.103115	5.36288	104.176	51.5468	446.164	3.24451	2.03639	3.29747e-52	1.76621e-05
MSTRG.4844	intergenic	UTL4844	antisense	antisense	0	17.5089	14.7409	0.00067189	1.55625e-07	1.30235e-05	0.759112	0	458.78	0	91.5232		-0.66939		0.349298
ENSG00000159592.10	introns	GPBP1L1	mRNA	mRNA	0	3.93604	3.47126	-0.341304	8.88041e-87	6.14475e-68	0.320447	18.174	282.029	23.8256	267.945	0.379104	-0.0184241	0.0574155	0.978762
ENSG00000114805.17	introns	PLCH1	mRNA	mRNA	0	4.21664	3.8491	-0.249917	1.03085e-95	1.45706e-76	0.473881	22.8523	429.81	8.17482	119.88	-1.4605	-1.71743	2.69006e-14	7.71068e-07
ENSG00000115109.13	introns	EPB41L5	mRNA	mRNA	0	3.96561	3.53743	-0.321785	4.78347e-99	4.48235e-80	0.333171	15.3511	242.325	26.1145	306.856	0.755387	0.351276	2.44926e-07	0.481998
ENSG00000113532.12	introns	ST8SIA4	mRNA	mRNA	0	3.78591	2.15658	-1.24689	1.01552e-20	2.85151e-10	0.0530537	0.44994	6.57924	114.902	542.317	7.96673	6.34192	7.7684e-200	2.26989e-39
ENSG00000134444.14	introns	RELCH	mRNA	mRNA	0	3.48812	2.73895	-0.459491	2.32111e-34	9.36498e-22	0.263944	28.9221	333.303	31.2554	215.444	0.107858	-0.506224	0.676481	0.336241
ENSG00000077063.10	introns	CTTNBP2	mRNA	mRNA	0	3.8374	3.06597	-0.47632	4.54445e-41	2.7396e-26	0.252707	31.1551	456.686	10.6532	92.0598	-1.51823	-2.16507	1.88551e-12	3.3721e-07
ENSG00000151067.21	introns	CACNA1C	mRNA	mRNA	0	5.10103	3.97176	-0.316246	3.6128e-23	1.24273e-14	0.367479	11.5122	421.726	7.45408	126.593	-0.489264	-1.61236	0.398974	4.26169e-06
ENSG00000130741.10	introns	EIF2S3	mRNA	mRNA	0	2.74268	2.45449	-0.192243	4.11654e-40	2.85681e-32	0.590809	48.9002	332.387	38.6802	215.896	-0.332937	-0.534547	0.0929635	0.211502
ENSG00000108021.20	introns	FAM208B	mRNA	mRNA	0	4.16509	3.59803	-0.380515	6.23735e-70	5.35788e-52	0.309512	20.1155	366.641	14.7161	181.603	-0.441842	-0.880626	0.0267244	0.0398911
ENSG00000011376.10	introns	LARS2	mRNA	mRNA	0	3.89862	3.25646	-0.527156	6.35213e-106	6.77604e-74	0.113854	22.7311	342.213	21.2952	205.861	-0.0936959	-0.634239	0.617992	0.140945
ENSG00000138829.11	introns	FBN2	mRNA	mRNA	0	3.65656	3.20029	-0.291566	1.41748e-53	2.16186e-41	0.427737	22.0326	283.08	28.2031	264.525	0.343846	-0.0536633	0.127282	0.953684
ENSG00000163125.15	introns	RPRD2	mRNA	mRNA	0	4.98396	4.38287	-0.475956	2.42703e-154	2.55002e-120	0.162661	9.2732	296.022	11.9368	251.563	0.355621	-0.159668	0.0711196	0.778702
ENSG00000118276.11	introns	B4GALT6	mRNA	mRNA	1	4.69558	3.36453	-0.911474	1.56596e-44	1.85669e-23	0.0813175	15.9401	425.427	11.389	121.683	-0.458738	-1.6375	0.119984	0.000178843
MSTRG.46646	intergenic	UTL46646	intergenic	intergenic	0	5.1077	1.81898	-2.65244	1.07514e-15	0.00134298	0.016138	0.368483	14.1249	129.146	532.978	8.40661	5.12746	4.60032e-153	7.09494e-13
ENSG00000135932.10	introns	CAB39	mRNA	mRNA	1	4.81908	3.87442	-0.607462	9.40328e-56	6.51168e-37	0.181294	9.36056	270.762	18.2831	276.038	0.924488	0.067849	0.000456609	0.929817
ENSG00000107290.13	introns	SETX	mRNA	mRNA	0	3.514	3.15856	-0.247998	1.27693e-66	2.98937e-54	0.475312	22.1205	256.17	32.0873	290.433	0.522303	0.199291	0.00340323	0.708471
ENSG00000154229.11	introns	PRKCA	mRNA	mRNA	1	4.85978	4.72777	-0.0615331	1.73925e-60	8.42081e-55	0.890824	14.4458	429.766	4.2951	116.746	-1.69945	-1.75659	1.0266e-09	5.54494e-07
ENSG00000243944.5	introns	AC117386.2	lncRNA	lncRNA	0	3.44928	3.01909	-0.191653	1.72976e-21	1.60635e-21	0.61449	0.684624	7.9201	64.1992	538.456	6.50903	6.10066	4.87292e-97	2.57593e-66
MSTRG.27479	intergenic	UTL27479	tRNAderived	tRNAderived	2	4.70741	2.02038	-1.83802	1.37822e-14	0.000559218	0.0602013	16.6286	479.627	13.9051	66.4488	-0.237851	-2.43612	0.550459	0.00144709
MSTRG.39025	intergenic	UTL39025	intergenic	intergenic	0	3.48924	2.66003	-0.336185	3.43818e-19	8.97892e-12	0.383183	33.9452	400.825	21.6206	145.066	-0.60242	-1.34066	0.0916927	0.000162286
ENSG00000149346.14	introns	SLX4IP	mRNA	mRNA	0	4.97175	4.33543	-0.327134	1.27853e-56	3.62525e-43	0.402022	10.6393	342.173	9.81386	203.543	-0.111585	-0.647746	0.759486	0.131864
ENSG00000092108.20	introns	SCFD1	mRNA	mRNA	1	3.90182	2.92646	-0.776216	4.46884e-60	9.24083e-35	0.070753	19.148	291.156	32.6773	254.44	0.758822	-0.130592	4.60539e-07	0.8669
ENSG00000106829.18	introns	TLE4	mRNA	mRNA	1	4.29843	3.17512	-0.694305	5.96412e-35	9.86366e-20	0.162118	17.6655	360.795	19.5809	184.349	0.13692	-0.84642	0.724104	0.03665
ENSG00000123200.16	introns	ZC3H13	mRNA	mRNA	0	4.10969	3.1169	-0.739306	1.33389e-52	6.54076e-31	0.106049	19.6315	346.108	22.3163	198.853	0.180294	-0.665047	0.427119	0.171868
ENSG00000136828.18	introns	RALGPS1	mRNA	mRNA	0	4.44914	4.11719	-0.149266	1.74959e-47	1.92773e-40	0.692265	15.7238	352.508	10.7486	191.66	-0.520731	-0.77138	0.0816244	0.0638016
ENSG00000119509.12	introns	INVS	mRNA	mRNA	0	4.63789	4.03122	-0.36445	9.48339e-65	9.75439e-50	0.348528	9.56127	243.647	17.9384	300.442	0.87419	0.311885	0.000314347	0.545302
MSTRG.12948	intergenic	UTL12948	repeat	LTR	0	3.57171	0.0282227	-3.24671	1.02684e-08	0.971389	0.00458174	35.7683	484.927	57.7103	59.0296	0.496542	-2.84375	0.444235	2.9442e-08
ENSG00000125676.19	introns	THOC2	mRNA	mRNA	0	4.09349	3.42365	-0.468341	1.65916e-65	2.55035e-46	0.227427	17.2709	299.842	22.312	244.107	0.360911	-0.218892	0.0522984	0.726596
ENSG00000133195.11	introns	SLC39A11	mRNA	mRNA	0	5.38345	4.86544	-0.199439	2.34507e-47	1.61978e-38	0.592579	8.3804	361.514	6.04322	182.235	-0.438668	-0.841683	0.219716	0.0727006
ENSG00000154358.20	introns	OBSCN	mRNA	mRNA	0	3.6093	3.52711	-0.0612576	3.91393e-103	6.12026e-100	0.87166	17.0848	210.613	28.6381	332.988	0.731102	0.646079	4.31164e-07	0.128328
ENSG00000183495.13	introns	EP400	mRNA	mRNA	1	4.23963	3.90311	-0.279862	2.66396e-197	1.21879e-169	0.310432	13.7315	260.993	18.7544	282.528	0.441457	0.150811	0.00449648	0.801546
ENSG00000038427.15	introns	VCAN	mRNA	mRNA	0	4.2061	3.25066	-0.652399	3.34402e-48	1.39938e-28	0.153939	25.1572	475.334	6.93851	68.1828	-1.8314	-2.6255	3.24732e-24	1.26251e-08
ENSG00000130226.16	introns	DPP6	mRNA	mRNA	0	4.65861	4.30524	-0.124951	1.21047e-33	2.16176e-28	0.747987	16.329	428.875	5.53677	114.463	-1.48958	-1.76613	8.47901e-06	5.78125e-06
MSTRG.20029	intergenic	UTL20029	tRNAderived	tRNAderived	2	9.1838	6.79091	-1.30056	2.59212e-50	4.26595e-25	0.103201	0.828647	507.739	0.295182	35.4346	-1.31019	-3.49368	0.0083274	7.66975e-06
ENSG00000105176.17	introns	URI1	mRNA	mRNA	0	4.33859	3.48562	-0.541067	5.76332e-49	7.07366e-32	0.212222	18.4156	382.967	13.8589	160.028	-0.393372	-1.12456	0.140443	0.00920093
ENSG00000131473.16	introns	ACLY	mRNA	mRNA	0	2.6558	2.9507	0.199879	3.31685e-40	2.41434e-49	0.567842	28.7863	184.02	45.9145	358.853	0.655426	0.946547	0.000196691	0.0147519
ENSG00000118454.12	introns	ANKRD13C	mRNA	mRNA	0	4.42114	3.68631	-0.544389	4.3674e-81	3.64727e-57	0.16705	13.1468	285.925	19.601	256.812	0.556937	-0.0984727	0.00599989	0.894457
ENSG00000233290.2	introns	AL157944.1	lncRNA	lncRNA	0	3.12088	2.83896	-0.110962	6.66423e-19	1.39878e-15	0.782386	52.1759	475.7	8.87873	66.5725	-2.51381	-2.6999	3.24898e-20	3.89975e-10
ENSG00000011114.14	introns	BTBD7	mRNA	mRNA	0	4.76529	4.11267	-0.452628	9.9789e-89	6.20314e-67	0.239216	10.1403	279.642	14.9209	262.462	0.540493	-0.0374185	0.0069124	0.964176
ENSG00000135457.9	introns	TFCP2	mRNA	mRNA	0	5.20123	4.49559	-0.569642	1.53091e-168	1.55399e-126	0.098122	8.39557	311.697	10.1133	230.384	0.258991	-0.348363	0.239017	0.445939
ENSG00000077097.15	introns	TOP2B	mRNA	mRNA	0	3.45294	2.71995	-0.537947	1.88214e-49	2.57894e-31	0.17286	26.6049	296.615	36.4657	245.392	0.446075	-0.197338	0.00603927	0.764556
ENSG00000142655.12	introns	PEX14	mRNA	mRNA	0	4.81629	4.08322	-0.571711	2.77614e-112	7.25938e-83	0.12925	8.47316	241.809	17.4685	299.905	1.01641	0.330318	6.80839e-07	0.478892
ENSG00000090060.17	introns	PAPOLA	mRNA	mRNA	0	3.74918	2.93258	-0.597801	2.3388e-52	1.2427e-32	0.147851	23.5635	322.843	27.975	218.624	0.238183	-0.466948	0.323047	0.312113
ENSG00000147162.13	exons	OGT	mRNA	mRNA	0	0.723545	0.759025	0.0267525	1.29079e-06	3.95644e-07	0.94407	156.953	261.415	164.036	279.949	0.0608359	0.138157	0.735419	0.819921
ENSG00000156650.13	introns	KAT6B	mRNA	mRNA	0	4.8967	4.60227	-0.177198	7.77294e-90	8.79419e-80	0.641673	8.42114	255.342	11.5923	285.689	0.445267	0.180813	0.0383547	0.776873
MSTRG.61265	intergenic	UTL61265	intergenic	intergenic	1	4.37283	2.36249	-1.45547	1.88009e-13	5.12788e-09	0.0735358	0.0979648	2.34552	97.9337	538.574	9.75581	7.81487	3.22105e-26	3.67008e-57
ENSG00000168785.7	introns	TSPAN5	mRNA	mRNA	0	4.83134	4.30201	-0.177351	4.2318e-32	1.5396e-25	0.626033	12.8724	382.585	7.65004	158.302	-0.691296	-1.13628	0.0624782	0.00715612
ENSG00000067900.7	introns	ROCK1	mRNA	mRNA	0	4.23724	3.4229	-0.527744	6.66519e-51	6.65766e-34	0.213169	14.5204	280.083	23.6284	260.382	0.686547	-0.0415571	0.000178448	0.958065
ENSG00000157600.11	introns	TMEM164	mRNA	mRNA	0	4.9507	4.01871	-0.515785	5.51471e-48	3.00236e-32	0.240586	9.59492	305.546	13.9989	234.731	0.508702	-0.31003	0.119209	0.567198
ENSG00000127663.14	introns	KDM4B	mRNA	mRNA	0	4.99215	5.15397	0.0692384	1.69092e-62	1.17447e-67	0.859803	4.92365	160.519	10.4414	379.721	1.03794	1.19587	6.61724e-05	0.00667228
ENSG00000197965.11	introns	MPZL1	mRNA	mRNA	0	4.73537	4.31377	-0.178968	1.97889e-45	3.48919e-38	0.641084	9.42165	256.672	13.7953	283.092	0.51235	0.165478	0.103927	0.790157
ENSG00000140350.15	introns	ANP32A	mRNA	mRNA	0	4.15534	4.27465	0.0773352	1.65151e-91	2.77516e-99	0.847194	8.76613	158.286	19.4727	381.011	1.12909	1.233	3.79587e-10	0.00170762
ENSG00000143797.11	introns	MBOAT2	mRNA	mRNA	0	4.16368	3.98595	-0.076196	1.09521e-37	1.2823e-34	0.858223	13.9143	257.106	17.2296	281.755	0.285387	0.15779	0.393137	0.788011
ENSG00000110395.6	introns	CBL	mRNA	mRNA	0	4.88366	4.42246	-0.337973	6.05759e-135	3.42252e-111	0.322549	9.55474	284.799	11.7034	254.05	0.281503	-0.102442	0.215103	0.870223
ENSG00000082996.19	introns	RNF13	mRNA	mRNA	0	4.56467	3.72937	-0.530093	1.0623e-55	1.56655e-37	0.215695	14.6696	354.842	13.4733	183.617	-0.120457	-0.816908	0.685019	0.0751116
ENSG00000140153.17	introns	WDR20	mRNA	mRNA	0	5.26901	4.68885	-0.342364	1.63652e-83	6.45985e-68	0.375217	5.65479	222.091	11.9192	314.613	1.0342	0.491085	7.59438e-05	0.226106
ENSG00000203666.12	introns	EFCAB2	mRNA	mRNA	1	4.65368	4.4719	-0.146616	1.05748e-225	1.04656e-222	0.622008	7.25649	183.83	15.7981	352.469	1.10671	0.924645	3.21e-13	0.0132774
ENSG00000107105.14	introns	ELAVL2	mRNA	mRNA	0	4.13539	3.6866	-0.156016	3.48907e-27	2.45965e-20	0.676682	27.8818	512.348	1.76301	23.9362	-3.93807	-4.31754	6.81856e-31	9.80157e-36
ENSG00000155380.11	introns	SLC16A1	mRNA	mRNA	1	3.52905	3.09339	-0.276483	1.02497e-50	4.92894e-39	0.452111	29.0371	341.219	22.3722	194.992	-0.368455	-0.67072	0.0157095	0.167205
ENSG00000165304.7	introns	MELK	mRNA	mRNA	0	4.5366	3.90567	-0.47847	2.70686e-106	3.7243e-79	0.186731	13.1017	307.374	15.0574	228.788	0.192425	-0.338677	0.413614	0.460505
ENSG00000101266.18	introns	CSNK2A1	mRNA	mRNA	0	4.4347	3.92391	-0.346669	5.50388e-85	3.31587e-67	0.341777	12.1644	266.854	17.4704	269.213	0.507218	0.0578297	0.0178232	0.939899
ENSG00000048707.15	introns	VPS13D	mRNA	mRNA	1	4.0533	3.32844	-0.55624	1.73383e-76	1.91448e-52	0.147736	16.3173	274.719	25.4637	260.32	0.628622	-0.0222572	0.000204448	0.978972
ENSG00000130559.18	introns	CAMSAP1	mRNA	mRNA	0	4.21968	4.02105	-0.1553	6.705e-179	3.46008e-165	0.60921	12.8683	241.49	17.9034	293.361	0.465822	0.301244	0.00207969	0.53562
ENSG00000138448.11	introns	ITGAV	mRNA	mRNA	0	3.84759	2.84113	-0.682642	5.53698e-37	3.17042e-21	0.146188	9.86006	145.825	52.5248	388.893	2.38362	1.35671	5.90222e-30	0.0035171
ENSG00000100330.15	introns	MTMR3	mRNA	mRNA	0	4.49656	3.92899	-0.400524	4.31218e-90	7.94064e-70	0.275682	10.9844	251.522	18.2958	283.069	0.720345	0.19369	4.21806e-05	0.755489
ENSG00000206527.9	introns	HACD2	mRNA	mRNA	0	4.57483	3.90518	-0.406634	2.99348e-59	6.07291e-45	0.307391	5.61806	136.765	25.9614	397.31	2.18785	1.47525	1.13941e-32	0.00174145
ENSG00000163558.12	introns	PRKCI	mRNA	mRNA	0	4.24854	3.63173	-0.413517	1.0319e-69	2.06203e-51	0.278459	15.8576	306.443	17.9528	227.444	0.172885	-0.347724	0.505342	0.484108
MSTRG.63602	intergenic	UTL63602	antisense	antisense	0	3.94721	1.79589	-1.58196	1.74014e-16	0.000129818	0.0502483	28.7635	475.735	15.0112	57.92	-0.791689	-2.89751	0.123304	9.81885e-13
ENSG00000173926.5	introns	MARCH3	mRNA	mRNA	0	4.44815	3.84102	-0.318126	1.06366e-47	9.32667e-37	0.414695	6.87579	153.991	25.6628	379.348	1.85858	1.25939	2.06113e-13	0.00250045
MSTRG.59207	intergenic	UTL59207	cre	dELS	1	1.31016	0.115389	-0.305636	0.0156609	0.833153	0.321089	154.078	448.767	75.7425	84.1754	-0.986832	-1.95569	6.54442e-05	0.0127278
ENSG00000138757.14	introns	G3BP2	mRNA	mRNA	0	4.21959	3.21609	-0.877207	5.70979e-103	7.07666e-60	0.0178081	19.8599	373.86	16.859	158.885	-0.230169	-1.09534	0.140757	0.0093848
ENSG00000250312.7	introns	ZNF718	mRNA	mRNA	0	3.57476	2.96348	-0.405973	2.28669e-48	1.25633e-33	0.288709	26.5023	321.936	26.3987	210.599	-0.00679476	-0.511151	0.979712	0.262017
ENSG00000135837.15	introns	CEP350	mRNA	mRNA	0	4.04765	3.47379	-0.373517	4.95319e-61	3.0327e-45	0.323792	18.4347	310.256	19.5534	221.837	0.0804409	-0.384538	0.744766	0.454228
MSTRG.59483	intergenic	UTL59483	tRNAderived	tRNAderived	2	4.60458	3.66871	-0.476571	9.53542e-38	2.59968e-24	0.267722	15.7798	397.113	10.1936	134.691	-0.606609	-1.33375	0.0135116	0.0101331
ENSG00000139514.12	introns	SLC7A1	mRNA	mRNA	0	4.15543	3.99999	-0.0846053	9.31217e-61	1.68563e-55	0.841357	19.1774	348.154	11.2097	183.177	-0.746539	-0.81043	0.00222565	0.036933
ENSG00000163029.15	introns	SMC6	mRNA	mRNA	0	3.90493	3.26907	-0.389375	1.07062e-47	1.5227e-33	0.320662	24.8081	379.859	15.2978	151.417	-0.676269	-1.19245	0.00407439	0.00223502
ENSG00000197121.14	introns	PGAP1	mRNA	mRNA	0	3.90048	3.41263	-0.330238	1.03662e-62	1.40468e-48	0.374593	15.0818	229.658	27.837	301.379	0.86555	0.385356	5.99075e-07	0.45089
ENSG00000162613.16	introns	FUBP1	mRNA	mRNA	0	2.29257	1.98522	-0.177078	6.42499e-20	2.96055e-15	0.643472	59.3217	298.394	57.052	232.415	-0.0553118	-0.276158	0.819639	0.63792
ENSG00000185345.20	introns	PRKN	mRNA	mRNA	1	5.21008	3.99814	-0.333539	1.26677e-23	1.33508e-14	0.334161	8.63537	341.374	10.9382	189.294	0.257275	-0.733623	0.684564	0.0672034
MSTRG.36136	intergenic	UTL36136	cre	dELS	0	2.63874	1.06801	-0.991918	7.86412e-11	0.0121762	0.110659	79.3424	528.009	1.06156	2.43057	-6.19383	-7.63384	3.50093e-87	5.85138e-53
ENSG00000010017.12	introns	RANBP9	mRNA	mRNA	0	4.57545	3.86277	-0.488154	9.25356e-74	1.45146e-53	0.220671	10.3317	250.969	18.7733	279.343	0.842534	0.172988	1.2587e-05	0.790683
ENSG00000155657.26	exons	TTN	mRNA	mRNA	0	2.79691	0.545319	-1.71984	4.85232e-08	0.26138	0.0480361	8.27287	63.6492	296.16	466.66	5.11796	2.74792	1.5328e-50	5.32784e-06
ENSG00000113282.13	introns	CLINT1	mRNA	mRNA	0	4.07793	3.51876	-0.408431	3.02445e-85	3.83564e-64	0.248523	15.9964	273.5	22.0408	256.59	0.452889	-0.0378849	0.0102922	0.962725
ENSG00000164989.16	introns	CCDC171	mRNA	mRNA	0	4.28452	3.39099	-0.530791	7.50539e-41	2.50816e-26	0.227169	10.9286	219.345	28.7067	310.294	1.34922	0.481406	9.10109e-08	0.340298
ENSG00000163166.14	introns	IWS1	mRNA	mRNA	0	4.01691	3.14843	-0.724965	7.28285e-90	6.87768e-57	0.0510693	14.4098	235.481	32.6836	294.045	1.16465	0.332051	1.3825e-14	0.51876
ENSG00000078177.13	introns	N4BP2	mRNA	mRNA	1	4.57109	3.98982	-0.446744	9.38379e-119	9.62666e-93	0.19949	9.71388	233.346	18.3847	296.138	0.908711	0.348853	4.06376e-10	0.49719
ENSG00000113648.16	introns	H2AFY	mRNA	mRNA	0	2.87322	2.64392	-0.16358	4.16377e-54	3.12412e-47	0.632179	17.2651	128.168	63.4039	401.21	1.86702	1.59991	8.89145e-55	6.95604e-05
ENSG00000107362.13	introns	ABHD17B	mRNA	mRNA	0	4.65898	3.76417	-0.679398	5.89697e-79	3.8647e-52	0.11131	12.2474	314.678	15.483	214.612	0.332143	-0.439843	0.0871285	0.403358
ENSG00000150093.18	introns	ITGB1	mRNA	mRNA	0	4.08845	2.88245	-0.941713	6.56733e-46	1.04991e-23	0.0623982	17.2936	301.7	29.8956	227.358	0.770652	-0.305324	3.59764e-05	0.630792
ENSG00000146872.17	introns	TLK2	mRNA	mRNA	0	3.51829	3.31634	-0.142507	9.93249e-77	6.29875e-69	0.689162	18.4466	214.1	31.1956	314.581	0.749474	0.539766	2.13589e-10	0.243861
ENSG00000166669.13	introns	ATF7IP2	mRNA	mRNA	0	4.41551	3.97895	-0.255935	4.21084e-66	2.40722e-53	0.495537	15.6486	340.094	11.6768	187.914	-0.407168	-0.738341	0.111584	0.0698659
ENSG00000084676.15	introns	NCOA1	mRNA	mRNA	1	4.37531	3.83452	-0.258327	5.68345e-44	2.41908e-34	0.487845	10.5427	224.895	20.5916	302.782	0.935346	0.411498	5.0179e-05	0.477094
ENSG00000198363.17	introns	ASPH	mRNA	mRNA	0	4.10932	3.2793	-0.587605	6.05335e-57	1.79958e-36	0.164329	21.6088	380.226	14.8012	147.234	-0.527534	-1.22661	0.0202597	0.0027095
ENSG00000151012.13	introns	SLC7A11	mRNA	mRNA	0	3.6262	2.84929	-0.520301	1.5394e-39	9.09833e-25	0.21524	23.1635	298.38	30.7462	228.835	0.387453	-0.300066	0.158639	0.523542
ENSG00000111961.17	introns	SASH1	mRNA	mRNA	1	4.7426	4.18414	-0.401641	1.29841e-106	4.36152e-82	0.268599	12.3802	335.974	10.3694	191.151	-0.248258	-0.708499	0.267393	0.094355
ENSG00000180776.15	introns	ZDHHC20	mRNA	mRNA	1	4.59229	3.8849	-0.548539	9.81947e-106	4.12068e-76	0.14037	12.4991	305.083	14.7979	221.748	0.237161	-0.376325	0.270967	0.444707
ENSG00000144229.11	introns	THSD7B	mRNA	mRNA	0	4.17067	2.91702	-0.492515	5.8431e-20	1.16193e-10	0.245338	9.17679	175.655	43.0913	351.097	2.17807	0.86051	5.68353e-14	0.167867
ENSG00000106415.12	introns	GLCCI1	mRNA	mRNA	0	4.82742	3.7074	-0.711323	4.75619e-46	3.91759e-28	0.15204	8.82519	257.974	19.7326	268.124	1.10896	0.0930999	9.22443e-05	0.899331
ENSG00000155970.11	introns	MICU3	mRNA	mRNA	0	3.41833	2.69002	-0.388631	7.95436e-28	5.94446e-18	0.334182	23.094	255.114	40.174	270.761	0.764166	0.115473	0.00262315	0.870932
ENSG00000138246.16	introns	DNAJC13	mRNA	mRNA	0	3.30612	2.52699	-0.511491	6.18278e-34	1.5882e-20	0.218237	26.1352	265.22	43.8505	260.637	0.718945	0.0254323	0.00151991	0.97911
ENSG00000280870.2	introns	MIR325HG	lncRNA	lncRNA	0	4.34214	3.45981	-0.357214	1.61017e-27	3.33432e-18	0.357914	8.68855	184.42	29.4488	341.343	1.69753	0.819531	2.74537e-08	0.1168
ENSG00000122545.19	introns	SEPT7	mRNA	mRNA	0	4.20251	3.53726	-0.376487	5.4392e-46	4.23849e-33	0.343031	14.1942	267.992	21.5752	257.629	0.585905	0.00204998	0.00431178	0.994396
ENSG00000228065.10	introns	LINC01515	lncRNA	lncRNA	0	3.89745	3.02115	-0.492798	4.64141e-33	2.29484e-20	0.253113	25.3511	390.154	16.0218	135.285	-0.630305	-1.38586	0.0306933	0.000375258
ENSG00000154639.18	introns	CXADR	mRNA	mRNA	0	4.25107	3.35541	-0.687383	5.40617e-69	1.37664e-43	0.104365	16.6093	321.501	19.5259	203.85	0.226872	-0.549049	0.369484	0.213493
ENSG00000143786.7	introns	CNIH3	mRNA	mRNA	0	4.86774	4.16776	-0.403301	5.014e-60	1.40131e-45	0.316138	5.41535	161.907	19.7032	362.967	1.81786	1.13738	1.23274e-12	0.00396991
ENSG00000108654.14	exons	DDX5	mRNA	mRNA	0	-0.54901	-0.598662	-0.0411043	0.000130732	2.75865e-05	0.909235	313.308	212.983	475.272	311.787	0.594804	0.550145	3.32643e-07	0.184151
ENSG00000153207.15	introns	AHCTF1	mRNA	mRNA	0	3.71081	3.11516	-0.424128	9.00019e-62	7.58696e-44	0.254471	23.7	315.182	23.7078	209.363	-0.000342947	-0.487932	0.99798	0.305337
ENSG00000129158.10	introns	SERGEF	mRNA	mRNA	0	4.78124	3.99767	-0.380772	8.23122e-46	6.77509e-33	0.343486	10.2915	291.454	13.8929	233.076	0.401237	-0.254956	0.223393	0.653349
ENSG00000171853.15	introns	TRAPPC12	mRNA	mRNA	0	4.18585	4.28932	0.0648193	2.01727e-58	3.58861e-61	0.902515	12.3947	230.046	14.7504	293.843	0.236774	0.360296	0.387285	0.46703
ENSG00000143469.18	introns	SYT14	mRNA	mRNA	0	4.47677	3.59669	-0.564655	4.78557e-53	7.31554e-34	0.196658	19.3202	440.253	6.7113	83.5486	-1.49286	-2.24511	6.49605e-11	1.00901e-07
ENSG00000143420.18	introns	ENSA	mRNA	mRNA	1	2.96848	2.38022	-0.400607	1.03731e-36	2.278e-24	0.285322	23.3106	186.222	63.3807	337.549	1.41225	0.842898	3.24257e-12	0.0327874
ENSG00000113319.12	introns	RASGRF2	mRNA	mRNA	1	6.46355	3.19998	-2.79229	1.1631e-31	4.62662e-09	0.00495433	4.43471	416.359	10.5814	107.226	1.20699	-1.52234	4.74679e-06	0.0377953
ENSG00000259429.5	introns	UBE2Q2P2	ncRNA	pseudogene	0	4.2026	3.41814	-0.347513	2.01612e-30	1.14235e-20	0.375218	15.2071	291.103	20.7385	231.74	0.413011	-0.251071	0.225078	0.676539
ENSG00000094975.13	introns	SUCO	mRNA	mRNA	0	3.55006	2.84514	-0.483968	1.92001e-48	7.58877e-32	0.211475	21.8957	263.15	35.0574	259.559	0.664303	0.0236065	0.000165027	0.976721
ENSG00000175600.15	introns	SUGCT	mRNA	mRNA	0	4.88995	4.17213	-0.327486	2.99564e-44	3.68553e-32	0.400151	12.8823	394.054	6.85465	128.166	-0.859672	-1.47897	0.00659402	0.000193186
ENSG00000183576.12	introns	SETD3	mRNA	mRNA	0	4.3915	3.91819	-0.26017	1.94657e-63	1.47176e-50	0.453734	13.3485	287.102	15.1787	234.442	0.174092	-0.219392	0.560698	0.674335
ENSG00000168502.17	introns	MTCL1	mRNA	mRNA	0	4.25731	4.18631	-0.0434905	4.794e-77	4.10574e-70	0.923945	21.586	418.951	5.56167	102.558	-1.93048	-1.90707	4.27009e-19	3.08479e-08
ENSG00000038532.15	introns	CLEC16A	mRNA	mRNA	0	4.90424	4.27029	-0.364443	8.8191e-73	8.57936e-57	0.319575	6.27734	191.743	16.7334	329.333	1.37418	0.768781	1.89808e-08	0.0603082
ENSG00000163492.15	introns	CCDC141	mRNA	mRNA	1	5.23594	2.49298	-2.24622	2.58301e-24	7.15189e-07	0.014571	3.79765	152.717	58.9807	367.955	3.9158	1.08569	5.29745e-36	0.0968459
ENSG00000213096.10	introns	ZNF254	mRNA	mRNA	0	3.9969	3.37039	-0.415636	7.60069e-58	5.19e-42	0.281411	12.8826	209.439	29.5192	311.146	1.16939	0.558478	1.22055e-08	0.215489
ENSG00000106049.8	introns	HIBADH	mRNA	mRNA	0	4.65416	3.49069	-0.964854	1.10361e-76	7.00449e-44	0.0349253	13.048	334.061	16.2317	186.448	0.300924	-0.725121	0.249124	0.0706108
ENSG00000187678.9	introns	SPRY4	mRNA	mRNA	0	3.24591	2.66569	-0.150717	1.70439e-11	2.98533e-08	0.662047	25.1955	259.436	37.5368	261.018	0.51537	0.0435231	0.183197	0.971802
ENSG00000114126.17	introns	TFDP2	mRNA	mRNA	1	4.57394	4.21598	-0.253594	2.9911e-118	7.28313e-98	0.462798	14.355	345.785	9.26361	174.454	-0.616588	-0.866493	0.000364074	0.0366514
ENSG00000144395.17	introns	CCDC150	mRNA	mRNA	0	4.16545	3.76506	-0.245226	3.6639e-65	3.13012e-52	0.515295	21.0614	384.506	9.72494	135.11	-1.08329	-1.38218	1.39722e-06	0.000127272
MSTRG.18643	intergenic	UTL18643	intergenic	intergenic	0	3.66423	1.12968	-2.11079	7.23118e-15	0.012706	0.0134321	12.1525	165.658	146.652	353.602	3.5586	0.93179	9.72153e-44	0.156576
ENSG00000163032.11	introns	VSNL1	mRNA	mRNA	0	5.06799	5.36882	0.0564174	2.95585e-20	3.71678e-12	0.840741	14.3014	515.833	0.071697	3.42064	-7.45673	-7.12423	5.81789e-18	2.31341e-57
ENSG00000269946.1	introns	AL158152.2	lncRNA	lncRNA	0	4.09875	2.84003	-1.05014	5.6686e-56	9.08884e-28	0.0274986	19.6963	344.098	23.7915	175.132	0.270354	-0.806885	0.104194	0.102051
ENSG00000102893.15	introns	PHKB	mRNA	mRNA	0	4.41361	3.42282	-0.767835	1.52379e-66	4.50127e-41	0.0879796	11.8263	256.717	23.9314	262.399	0.985563	0.0633453	9.87668e-06	0.918971
ENSG00000087460.24	introns	GNAS	mRNA	mRNA	0	3.93593	3.13368	-0.701058	1.04787e-114	2.81258e-74	0.0332438	16.7913	259.497	29.2433	259.611	0.790324	0.0310546	1.86661e-08	0.955503
ENSG00000134490.13	introns	TMEM241	mRNA	mRNA	0	4.95835	3.81546	-0.793282	5.93171e-53	6.77506e-33	0.119278	4.98165	159.127	24.7889	359.885	2.26391	1.15782	1.07104e-15	0.00231535
ENSG00000141380.13	introns	SS18	mRNA	mRNA	0	3.89153	2.96702	-0.522871	1.80095e-32	1.15632e-19	0.234292	20.7335	317.943	24.4481	200.501	0.225942	-0.534371	0.412158	0.331303
ENSG00000061987.15	introns	MON2	mRNA	mRNA	0	4.14789	3.4025	-0.438088	1.29273e-44	1.63212e-30	0.285545	16.8285	305.962	19.447	211.966	0.196181	-0.432415	0.522771	0.372545
ENSG00000163946.13	introns	FAM208A	mRNA	mRNA	0	3.4569	3.055	-0.287848	1.507e-70	8.72667e-56	0.391406	21.9235	243.844	32.4524	273.962	0.551357	0.197162	0.00190908	0.726553
ENSG00000076356.6	exons	PLXNA2	mRNA	mRNA	0	2.16547	1.2347	-0.460658	1.4412e-07	0.000162433	0.270343	0.407116	1.91998	208.103	515.702	8.98489	8.05037	5.75607e-168	7.24057e-78
ENSG00000198836.9	introns	OPA1	mRNA	mRNA	0	3.92435	2.76911	-0.885376	1.42673e-44	4.61941e-23	0.0682787	20.3923	316.995	28.3959	199.831	0.464832	-0.534287	0.0166045	0.315504
ENSG00000010244.18	exons	ZNF207	mRNA	mRNA	0	0.445112	0.370492	-0.0514095	0.0253935	0.0652671	0.903575	196.416	269.888	189.08	246.783	-0.0549304	-0.0753222	0.722573	0.926105
ENSG00000121210.15	introns	TMEM131L	mRNA	mRNA	0	4.5282	4.12391	-0.303753	9.57109e-145	7.02487e-108	0.349722	18.4999	430.726	4.87734	85.913	-1.90604	-2.20006	2.351e-27	4.21653e-10
MSTRG.62951	intergenic	UTL62951	antisense	antisense	0	16.505	15.6318	0.00298141	2.66174e-05	7.73459e-05	0.946227	0	309.47	0	207.129		-0.086416		0.913338
ENSG00000146072.6	introns	TNFRSF21	mRNA	mRNA	0	3.73197	2.68936	-0.836136	8.51508e-54	2.76897e-29	0.0557231	15.9455	215.731	45.2495	300.693	1.48484	0.470523	6.60045e-16	0.331668
ENSG00000134308.13	introns	YWHAQ	mRNA	mRNA	0	3.92161	3.40797	-0.380643	1.06091e-93	5.04748e-72	0.258898	16.9288	259.331	23.7287	256.97	0.475982	0.0356452	0.00802609	0.964979
ENSG00000049618.23	exons	ARID1B	mRNA	mRNA	0	2.49746	2.68383	0.126912	5.10198e-38	1.43642e-43	0.732354	38.1976	219.304	45.5093	296.462	0.24746	0.428226	0.232704	0.307933
ENSG00000078142.12	introns	PIK3C3	mRNA	mRNA	1	4.05573	3.07226	-0.683163	1.5633e-44	2.29375e-26	0.139155	16.2762	277.451	27.407	238.012	0.731732	-0.147593	0.000192583	0.846602
MSTRG.59269	intergenic	UTL59269	tRNAderived	tRNAderived	2	7.96862	6.29105	-0.0623333	6.52601e-10	2.3389e-06	0.672332	1.53192	502.825	0.106205	12.3192	-3.50278	-4.04497	9.7868e-06	0.00771315
ENSG00000095637.22	introns	SORBS1	mRNA	mRNA	1	4.75632	3.89578	-0.53925	1.79568e-59	2.16033e-40	0.203829	11.3277	313.113	13.2251	201.981	0.207524	-0.538629	0.513458	0.222286
ENSG00000023287.12	introns	RB1CC1	mRNA	mRNA	0	3.87771	3.24359	-0.312805	3.16678e-33	9.79743e-24	0.420157	17.9864	272.973	24.616	241.848	0.423603	-0.1112	0.149739	0.872934
ENSG00000169570.9	introns	DTWD2	mRNA	mRNA	1	4.95678	3.52732	-0.938347	3.73558e-36	1.61132e-19	0.110576	4.18011	135.602	31.2789	378.836	2.87948	1.34213	1.78958e-41	0.0226358
ENSG00000157077.14	introns	ZFYVE9	mRNA	mRNA	0	4.43025	4.07573	-0.240161	1.04713e-90	2.12817e-77	0.504883	10.6307	232.233	16.5939	282.156	0.631399	0.282663	1.61268e-05	0.622318
ENSG00000006740.16	introns	ARHGAP44	mRNA	mRNA	0	4.8308	4.29111	-0.32146	8.16357e-75	2.869e-58	0.398908	12.2539	354.968	7.95818	159.015	-0.596805	-1.03563	0.0240537	0.00505361
ENSG00000141367.11	introns	CLTC	mRNA	mRNA	0	3.05821	2.62163	-0.273044	2.53352e-38	8.66315e-29	0.457919	26.793	227.627	45.2727	286.025	0.746393	0.32865	7.74607e-08	0.568465
ENSG00000174437.16	introns	ATP2A2	mRNA	mRNA	0	3.89954	3.42591	-0.396293	5.75765e-139	3.63702e-108	0.180474	17.4062	262.117	23.2362	251.521	0.410455	-0.00582995	0.00772045	0.991661
ENSG00000142798.19	introns	HSPG2	mRNA	mRNA	0	3.53628	3.56565	0.0246633	7.81952e-75	7.90291e-79	0.956333	10.9824	128.823	31.9518	384.484	1.51937	1.55706	2.99923e-20	2.59482e-05
ENSG00000159842.15	introns	ABR	mRNA	mRNA	0	4.55824	4.17171	-0.207636	2.02009e-58	6.44208e-51	0.592897	5.01071	120.792	21.262	391.975	2.04868	1.64631	4.01809e-19	9.38767e-05
MSTRG.20025	intergenic	UTL20025	tRNAderived	tRNAderived	2	8.2805	5.63813	-1.92303	2.16341e-44	4.92501e-21	0.0494302	1.39684	459.024	1.00403	53.7106	-0.425323	-2.7367	0.356068	0.000187012
ENSG00000249532.5	exons	AC106864.1	lncRNA	lncRNA	0	0.123802	-0.697617	-0.316783	0.769846	0.10875	0.382465	283.533	313.851	347.412	197.979	0.270081	-0.46548	0.397226	0.50301
ENSG00000183570.16	introns	PCBP3	mRNA	mRNA	0	5.13568	4.49369	-0.330441	9.00488e-58	2.32517e-44	0.398454	7.88554	287.138	9.68919	224.245	0.273786	-0.274121	0.436446	0.579705
ENSG00000102189.16	introns	EEA1	mRNA	mRNA	0	4.61529	3.99674	-0.317894	1.82969e-50	1.26459e-38	0.406719	8.31556	208.994	18.3874	302.079	1.11285	0.50759	2.22309e-07	0.357019
ENSG00000163637.12	introns	PRICKLE2	mRNA	mRNA	1	4.51044	3.57939	-0.49684	7.27099e-39	8.27726e-25	0.253686	16.7575	394.561	9.36113	116.26	-0.790026	-1.63562	0.0134572	5.34073e-06
ENSG00000004487.16	introns	KDM1A	mRNA	mRNA	0	3.43877	2.97337	-0.342012	1.00838e-66	1.94658e-49	0.320395	31.8134	350.4	20.0342	159.778	-0.654258	-1.01091	0.000123056	0.0106543
ENSG00000164483.16	introns	SAMD3	mRNA	mRNA	0	4.85657	4.18873	-0.223631	1.2536e-30	2.46649e-23	0.531331	6.93052	210.16	15.6244	299.674	1.08941	0.494723	0.00255765	0.302996
ENSG00000112290.12	introns	WASF1	mRNA	mRNA	0	4.33959	3.4923	-0.558692	1.14864e-52	5.24352e-35	0.19571	10.8588	225.044	24.6347	284.724	1.14438	0.349293	1.21738e-06	0.495424
ENSG00000147854.16	introns	UHRF2	mRNA	mRNA	0	4.09601	3.62173	-0.299133	1.59435e-62	3.63316e-49	0.420811	15.1387	264.355	19.5357	245.338	0.355415	-0.0541449	0.0881204	0.947075
ENSG00000166689.15	introns	PLEKHA7	mRNA	mRNA	1	4.79885	3.26997	-1.28162	3.92155e-57	1.45705e-27	0.0195644	11.3168	322.39	18.8315	187.253	0.701052	-0.672302	0.010237	0.127836
ENSG00000006451.7	introns	RALA	mRNA	mRNA	0	4.89261	3.54984	-1.04729	5.98536e-53	6.02477e-29	0.0613195	8.48917	258.757	20.7517	250.812	1.24548	0.00322169	2.69414e-06	0.996771
ENSG00000148950.10	introns	IMMP1L	mRNA	mRNA	0	3.75607	2.97908	-0.550142	1.93151e-50	5.00036e-32	0.180474	25.675	354.554	19.1839	155.005	-0.407249	-1.05428	0.0752175	0.00984993
ENSG00000225484.6	introns	NUTM2B-AS1	lncRNA	lncRNA	0	4.16282	3.28157	-0.65153	1.68871e-60	1.88773e-38	0.128026	14.4522	264.511	24.4548	243.821	0.734238	-0.0684011	0.000540816	0.936088
ENSG00000146282.17	introns	RARS2	mRNA	mRNA	0	3.60126	2.95787	-0.451445	2.78361e-54	3.4004e-37	0.233273	21.9065	270.428	29.985	237.74	0.446321	-0.121447	0.00337871	0.873018
ENSG00000163006.11	introns	CCDC138	mRNA	mRNA	0	3.65556	3.40489	-0.163027	4.08107e-73	5.89282e-63	0.651068	25.6515	325.61	16.9284	182.162	-0.587299	-0.711322	0.000112768	0.101129
MSTRG.39680	intergenic	UTL39680	intergenic	intergenic	0	2.2147	1.13453	-0.71029	4.17609e-13	0.000647024	0.145518	104.234	503.495	1.63643	3.77703	-5.97742	-6.96838	8.01356e-109	5.74696e-87
ENSG00000228437.5	introns	LINC02474	lncRNA	lncRNA	0	7.4431	3.85702	-2.933	4.42679e-14	3.15404e-13	0.0329952	0.0245534	5.40846	31.8887	501.751	10.1077	6.45229	4.75552e-32	5.08178e-20
ENSG00000099991.17	introns	CABIN1	mRNA	mRNA	0	3.51928	3.49644	-0.0154806	3.95202e-81	7.46444e-80	0.973873	21.7781	252.431	22.323	254.723	0.0326973	0.0582915	0.895978	0.937613
ENSG00000108256.8	introns	NUFIP2	mRNA	mRNA	0	4.15309	3.63708	-0.436502	5.98727e-167	1.39054e-130	0.130818	13.779	246.488	20.786	260.559	0.587252	0.114666	4.14004e-07	0.856357
ENSG00000111266.8	introns	DUSP16	mRNA	mRNA	0	4.57355	3.94	-0.354066	3.5732e-55	6.04446e-41	0.366395	13.9707	340.384	10.555	166.346	-0.385155	-0.909544	0.19171	0.0225821
ENSG00000197321.14	introns	SVIL	mRNA	mRNA	0	4.96017	4.12697	-0.561806	2.40409e-73	2.3079e-51	0.187836	9.37075	297.285	11.7229	209.436	0.306045	-0.411031	0.257027	0.416147
ENSG00000138674.16	introns	SEC31A	mRNA	mRNA	0	4.17438	3.29292	-0.696651	7.04431e-72	8.1551e-46	0.0945889	13.2134	242.25	26.4385	263.976	0.989886	0.150978	7.47189e-13	0.833315
ENSG00000198130.15	introns	HIBCH	mRNA	mRNA	0	4.31497	3.4082	-0.571339	9.64126e-46	5.0802e-29	0.198421	16.6568	340.24	15.1478	165.842	-0.129733	-0.918506	0.70907	0.0175598
ENSG00000152377.13	introns	SPOCK1	mRNA	mRNA	1	4.6815	2.98534	-0.910703	4.55495e-22	5.81221e-10	0.132026	13.0482	356.376	17.3328	149.473	0.322629	-1.12397	0.578692	0.00375902
ENSG00000115761.15	introns	NOL10	mRNA	mRNA	0	4.43406	3.88625	-0.44804	1.69884e-149	3.76141e-113	0.161094	14.6934	320.468	12.3788	184.953	-0.242125	-0.685873	0.132739	0.104607
ENSG00000178662.15	introns	CSRNP3	mRNA	mRNA	0	4.33001	3.16587	-0.88135	4.6022e-46	1.17656e-24	0.08909	19.9047	419.707	9.21816	85.6498	-1.06729	-2.16574	0.000100132	9.96396e-10
ENSG00000180370.10	introns	PAK2	mRNA	mRNA	0	4.89859	4.09969	-0.670147	1.97526e-151	1.16742e-109	0.0557756	8.11463	244.257	15.0007	261.006	0.871451	0.13091	3.028e-09	0.843666
MSTRG.5725	intergenic	UTL5725	intergenic	intergenic	0	2.97011	2.31722	-0.05148	0.000564971	0.00470479	0.815212	0.587842	6.386	71.8847	498.749	6.68905	6.30059	3.24267e-13	9.60668e-69
ENSG00000114857.17	introns	NKTR	mRNA	mRNA	0	3.77156	3.05191	-0.414324	2.8477e-37	5.89244e-25	0.306454	21.4968	301.689	23.6873	203.255	0.129444	-0.470575	0.67534	0.329243
ENSG00000147316.12	introns	MCPH1	mRNA	mRNA	0	4.15717	3.5922	-0.42228	2.43056e-95	2.94941e-72	0.223792	13.715	247.403	21.081	257.523	0.603374	0.0968071	0.0010807	0.888868
ENSG00000125844.15	introns	RRBP1	mRNA	mRNA	0	3.27173	3.19985	-0.050062	4.3708e-64	9.64076e-63	0.906966	14.5276	142.202	38.9606	362.367	1.4009	1.32163	6.38247e-15	0.000284943
ENSG00000164199.17	exons	ADGRV1	mRNA	mRNA	1	1.37145	1.32647	-0.029121	9.40128e-07	2.40023e-06	0.962991	129.269	346.926	60.4642	157.302	-1.07862	-0.97606	1.21686e-09	0.0479165
ENSG00000145087.12	introns	STXBP5L	mRNA	mRNA	0	3.89516	4.11158	0.0926335	9.39239e-33	2.28595e-34	0.822238	28.7796	442.646	3.40718	60.9874	-3.03873	-2.74446	6.7071e-26	5.35592e-15
ENSG00000092820.17	introns	EZR	mRNA	mRNA	0	4.04812	3.6713	-0.281685	2.83565e-108	2.01539e-89	0.391107	15.7524	262.975	18.6716	240.6	0.241878	-0.0635868	0.109712	0.931909
MSTRG.49432	intergenic	UTL49432	readthrough	readthrough	0	2.13309	1.39658	-0.524829	7.30731e-18	1.41774e-08	0.192442	16.1059	72.5102	159.392	430.935	3.29412	2.53486	1.10847e-94	1.82851e-09
ENSG00000188517.15	introns	COL25A1	mRNA	mRNA	0	4.80685	3.27661	-0.876858	6.33985e-28	1.12233e-13	0.133578	15.2049	447.233	5.39625	56.0222	-1.41471	-2.84081	8.10255e-05	1.17759e-10
ENSG00000057019.15	introns	DCBLD2	mRNA	mRNA	1	3.79502	2.85123	-0.690191	1.74617e-45	1.70438e-26	0.122419	17.7427	251.968	33.8827	251.129	0.910749	0.034433	4.25383e-06	0.965149
ENSG00000198887.8	introns	SMC5	mRNA	mRNA	0	3.94448	3.01266	-0.709751	1.18119e-56	5.32301e-34	0.102057	16.8881	264.598	28.8029	238.476	0.749512	-0.0907765	0.000165368	0.908026
ENSG00000169641.13	introns	LUZP1	mRNA	mRNA	0	5.50035	4.43996	-0.650599	3.71306e-59	1.14909e-39	0.172674	5.07562	237.119	11.8264	265.408	1.1658	0.182492	0.000122315	0.755578
ENSG00000178234.12	introns	GALNT11	mRNA	mRNA	0	4.72596	3.73627	-0.745425	3.17638e-69	4.50626e-45	0.10344	6.53414	176.508	23.8852	325.545	1.83611	0.849742	1.98847e-17	0.0491612
ENSG00000135040.15	introns	NAA35	mRNA	mRNA	0	4.00128	3.135	-0.647238	6.21177e-58	2.22849e-36	0.127537	15.9258	259.828	26.8722	241.441	0.73664	-0.0501263	8.56001e-05	0.951455
ENSG00000186716.20	introns	BCR	mRNA	mRNA	0	3.96801	3.84593	-0.073766	2.73039e-70	1.24526e-65	0.857685	17.1203	272.103	15.6945	229	-0.123747	-0.185569	0.626724	0.768759
ENSG00000156304.14	introns	SCAF4	mRNA	mRNA	0	3.50475	3.07187	-0.310459	5.04845e-69	7.20367e-53	0.36482	27.8078	319.658	21.2341	181.286	-0.38188	-0.694226	0.005112	0.124998
ENSG00000231889.7	introns	TRAF3IP2-AS1	lncRNA	lncRNA	0	5.08029	4.3708	-0.509123	2.10002e-98	3.77448e-74	0.200526	7.26311	249.441	11.9682	251.374	0.693557	0.0557726	0.00357665	0.940903
ENSG00000112624.12	introns	BICRAL	mRNA	mRNA	0	5.03288	3.97614	-0.960512	6.35708e-191	1.41331e-124	0.00222551	7.68047	252.419	15.6367	248.287	1.00685	0.0272061	3.45146e-09	0.972793
ENSG00000182446.13	introns	NPLOC4	mRNA	mRNA	0	3.95972	3.77689	-0.149613	1.19076e-162	7.332e-153	0.621975	12.1409	190.699	22.4366	309.624	0.87242	0.683065	6.44708e-11	0.0871197
ENSG00000149311.18	introns	ATM	mRNA	mRNA	0	3.89636	3.12726	-0.518711	2.00325e-49	2.21749e-32	0.208155	19.4403	295.636	22.764	204.004	0.220877	-0.423106	0.277526	0.43763
ENSG00000078304.19	introns	PPP2R5C	mRNA	mRNA	1	4.74878	4.09502	-0.444104	3.75307e-83	2.8137e-63	0.25257	8.01573	219.199	16.082	280.201	0.973047	0.370974	2.68141e-05	0.410178
ENSG00000107957.16	introns	SH3PXD2A	mRNA	mRNA	0	4.42996	4.12596	-0.120327	1.88986e-35	2.03781e-31	0.762694	5.92964	132.561	20.2436	366.297	1.72181	1.38101	1.15874e-10	0.00547079
ENSG00000243156.7	introns	MICAL3	mRNA	mRNA	0	4.42922	4.38999	-0.0402057	2.23095e-100	1.71085e-97	0.945842	11.6681	255.216	11.5207	243.477	-0.0198594	-0.0126573	0.946022	0.983954
ENSG00000135597.18	introns	REPS1	mRNA	mRNA	0	4.44336	3.37349	-0.906454	1.0085e-87	8.21155e-51	0.0292061	15.9057	350.744	14.0145	147.908	-0.176061	-1.10531	0.411711	0.00881091
ENSG00000132932.16	introns	ATP8A2	mRNA	mRNA	1	4.40162	3.63408	-0.496829	4.41643e-58	1.32532e-39	0.230154	16.5889	358.01	11.0625	140.615	-0.563427	-1.22395	0.0334604	0.000806397
ENSG00000109911.18	introns	ELP4	mRNA	mRNA	0	4.58293	3.63898	-0.620214	1.39851e-52	1.37042e-33	0.17329	13.4533	330.291	13.1197	168.187	-0.033775	-0.846352	0.925997	0.0359623
ENSG00000117859.18	introns	OSBPL9	mRNA	mRNA	0	4.2598	3.38677	-0.59759	4.48985e-53	2.55885e-34	0.171644	12.7794	250.622	23.0324	247.327	0.820472	0.0280825	0.000234228	0.974057
ENSG00000181163.13	introns	NPM1	mRNA	mRNA	0	2.45157	2.14596	-0.209875	5.86027e-36	8.70185e-28	0.54406	58.6282	325.618	38.1068	172.152	-0.61134	-0.789793	1.86737e-05	0.0639538
ENSG00000147862.16	introns	NFIB	mRNA	mRNA	0	4.46496	3.28483	-0.826721	1.25233e-43	1.13448e-24	0.107982	8.78209	199.553	29.5417	298.169	1.71593	0.546416	1.9276e-14	0.315829
ENSG00000115355.16	introns	CCDC88A	mRNA	mRNA	0	4.51662	3.88618	-0.437804	3.07885e-84	4.21105e-62	0.244972	13.8709	322.18	11.6199	175.074	-0.247957	-0.764212	0.29387	0.0637544
ENSG00000155096.13	introns	AZIN1	mRNA	mRNA	0	3.7959	2.98811	-0.511162	3.88689e-40	2.47537e-25	0.226985	24.0857	343.038	18.8217	154.031	-0.347024	-0.970581	0.0737564	0.0485601
ENSG00000144935.14	introns	TRPC1	mRNA	mRNA	1	3.81579	3.10985	-0.523214	6.3032e-64	2.7723e-43	0.173995	17.0218	243.48	28.8192	253.51	0.738812	0.0988696	0.000161233	0.88543
ENSG00000158169.13	introns	FANCC	mRNA	mRNA	1	4.49178	3.95278	-0.330994	7.23458e-72	2.51027e-56	0.378807	11.7299	268.406	14.3747	228.513	0.282582	-0.171737	0.269604	0.797341
ENSG00000138193.15	introns	PLCE1	mRNA	mRNA	0	3.67051	3.39167	-0.0511882	6.84489e-11	2.08267e-10	0.866355	0.614636	8.78275	42.0731	488.098	5.93409	5.78622	4.42338e-17	6.85157e-42
ENSG00000119596.17	introns	YLPM1	mRNA	mRNA	0	4.15858	3.54518	-0.359582	1.54372e-50	4.91051e-37	0.356525	16.3274	298.105	16.5738	198.632	0.0189507	-0.482597	0.955256	0.308854
ENSG00000149639.14	introns	SOGA1	mRNA	mRNA	0	4.11873	4.19456	0.0410975	3.03442e-58	2.34533e-61	0.930003	8.17204	144.859	18.8686	351.877	1.17235	1.23763	5.33087e-08	0.00291207
ENSG00000172260.14	introns	NEGR1	mRNA	mRNA	0	3.36433	4.07865	0.318332	1.23519e-21	2.97026e-29	0.410176	41.4443	445.519	2.88388	50.9524	-3.80774	-3.00116	1.23394e-42	3.65028e-12
ENSG00000198839.9	introns	ZNF277	mRNA	mRNA	0	4.30608	3.55336	-0.429702	2.47744e-46	4.86746e-32	0.293883	15.4701	313.968	15.0023	182.291	-0.0445174	-0.679725	0.901984	0.104723
ENSG00000155189.11	introns	AGPAT5	mRNA	mRNA	0	4.00423	3.5061	-0.301808	4.67472e-87	1.27769e-65	0.304916	22.0956	358.165	11.9123	137.763	-0.872503	-1.25318	4.77249e-06	0.000484303
ENSG00000125970.11	introns	RALY	mRNA	mRNA	0	4.0589	3.77268	-0.182171	1.0633e-74	7.36319e-65	0.620951	14.3549	242.757	18.2357	253.137	0.333195	0.0887603	0.123863	0.889041
ENSG00000136267.13	introns	DGKB	mRNA	mRNA	0	4.08775	3.61927	-0.134583	9.33658e-21	1.08432e-15	0.707498	26.3103	472.909	1.73571	22.9152	-3.8563	-4.26778	4.6538e-24	9.9654e-34
ENSG00000119318.12	introns	RAD23B	mRNA	mRNA	0	3.99234	3.10272	-0.769377	2.8108e-99	4.01888e-61	0.0303878	16.5581	266.279	26.3335	229.25	0.662669	-0.154375	2.6802e-06	0.821026
ENSG00000153006.15	introns	SREK1IP1	mRNA	mRNA	0	3.71766	2.93796	-0.495668	2.25574e-38	8.75529e-25	0.236722	10.9811	148.243	44.2475	347.238	1.98096	1.18538	2.55455e-21	0.00886248
ENSG00000158636.16	introns	EMSY	mRNA	mRNA	0	4.01531	3.40406	-0.389438	1.58779e-55	4.99993e-40	0.313935	19.7215	325.153	15.6937	170.077	-0.316984	-0.818912	0.220406	0.034972
ENSG00000173064.12	introns	HECTD4	mRNA	mRNA	1	4.07087	3.63464	-0.368324	8.99868e-176	1.96811e-144	0.184692	12.8502	217.077	22.2346	278.145	0.784399	0.364299	2.28743e-12	0.433211
MSTRG.5849	intergenic	UTL5849	cre	PLS	0	4.16108	2.34301	-1.59425	6.64596e-43	2.37014e-14	0.00414506	24.7345	454.433	7.71387	40.7753	-1.64285	-3.36398	9.77222e-11	2.98986e-20
ENSG00000120616.15	introns	EPC1	mRNA	mRNA	0	3.9826	3.02075	-0.736579	2.47506e-57	5.96734e-34	0.092953	17.3355	279.134	25.736	214.792	0.558046	-0.286444	0.00563384	0.612616
ENSG00000009954.10	introns	BAZ1B	mRNA	mRNA	0	3.76932	3.46836	-0.20903	5.84711e-81	1.09706e-68	0.547096	18.779	259.149	20.8818	234.323	0.148259	-0.0935789	0.440353	0.906439
ENSG00000091127.13	introns	PUS7	mRNA	mRNA	0	3.64848	3.27398	-0.23749	3.95988e-61	7.36961e-49	0.512001	27.8632	352.175	14.3288	141.149	-0.941201	-1.19024	5.22693e-07	0.00148386
ENSG00000135870.11	introns	RC3H1	mRNA	mRNA	0	4.35858	3.88379	-0.346265	1.47447e-101	2.89009e-82	0.318908	10.2475	212.444	18.8043	280.835	0.866801	0.400874	1.59414e-10	0.428742
ENSG00000108061.11	introns	SHOC2	mRNA	mRNA	0	4.49975	3.57929	-0.553499	6.01582e-47	1.46771e-30	0.203645	9.95124	231.083	21.2344	262.18	1.05382	0.19935	2.69029e-05	0.755066
ENSG00000152484.13	introns	USP12	mRNA	mRNA	0	4.73067	3.74638	-0.613123	2.84413e-49	1.55108e-31	0.184855	11.0037	299.868	13.9451	193.286	0.32107	-0.534242	0.2961	0.283364
ENSG00000103657.13	introns	HERC1	mRNA	mRNA	1	3.68409	2.89576	-0.545743	1.03826e-45	8.36021e-29	0.188259	22.3495	293.396	26.174	199.672	0.225406	-0.429387	0.114039	0.452231
ENSG00000103091.14	introns	WDR59	mRNA	mRNA	1	4.3695	3.92186	-0.315199	3.72331e-95	4.79682e-77	0.37323	12.3346	258.409	15.254	234.601	0.294411	-0.0798517	0.192332	0.902769
ENSG00000111300.9	introns	NAA25	mRNA	mRNA	0	3.9911	3.45815	-0.352835	1.05132e-64	1.18614e-48	0.341198	18.9346	305.893	16.6877	187.003	-0.178373	-0.602326	0.355904	0.21425
ENSG00000119866.21	introns	BCL11A	mRNA	mRNA	0	5.51176	4.78859	-0.359524	3.96686e-62	2.9199e-46	0.364682	7.71721	361.009	4.62276	131.762	-0.693831	-1.31502	0.0300415	0.000789955
ENSG00000102753.9	introns	KPNA3	mRNA	mRNA	0	4.89661	4.37122	-0.325908	2.08637e-83	1.0985e-66	0.387624	9.04915	273.923	10.3597	218.607	0.188207	-0.244588	0.450805	0.677792
ENSG00000166266.13	introns	CUL5	mRNA	mRNA	0	4.1012	3.53392	-0.450104	2.70157e-109	5.15086e-82	0.180057	14.7652	255.868	20.1699	236.275	0.443313	-0.069689	0.00454928	0.938784
ENSG00000119969.14	introns	HELLS	mRNA	mRNA	0	4.06082	3.62046	-0.321197	7.79977e-93	8.41354e-73	0.350894	19.0726	322.018	13.6163	169.674	-0.475545	-0.799517	0.0120186	0.0448215
ENSG00000262801.5	introns	U91319.1	lncRNA	lncRNA	0	5.24575	4.57467	-0.220239	5.20426e-35	4.23492e-26	0.54465	10.8207	426.905	2.59054	64.6694	-1.98333	-2.58833	1.37813e-07	4.65695e-12
MSTRG.48979	intergenic	UTL48979	readthrough	readthrough	0	4.1314	2.61512	-1.22598	1.51272e-26	2.25685e-20	0.0400139	0.297284	5.37167	76.7482	486.03	8.02079	6.4986	6.17813e-150	1.36103e-54
ENSG00000106772.17	introns	PRUNE2	mRNA	mRNA	0	4.44063	3.89735	-0.284523	3.09392e-51	6.93964e-40	0.459437	12.2124	272.235	14.2518	219.15	0.20881	-0.237777	0.522544	0.649516
ENSG00000155052.14	introns	CNTNAP5	mRNA	mRNA	0	4.27798	3.22179	-0.232129	3.43783e-14	6.48677e-09	0.449352	2.05533	43.8517	43.349	447.275	4.22757	3.29431	2.36906e-12	2.30173e-11
ENSG00000177189.13	introns	RPS6KA3	mRNA	mRNA	0	4.41775	3.59144	-0.53081	4.28621e-53	4.6848e-36	0.216712	10.0105	218.993	21.9134	272.081	1.08976	0.321924	1.47979e-05	0.505889
ENSG00000078725.12	introns	BRINP1	mRNA	mRNA	0	4.19344	4.06164	-0.041671	1.58121e-27	2.12571e-25	0.91971	20.3223	387.987	5.90271	103.03	-1.72536	-1.73961	1.26196e-08	0.00023108
ENSG00000247572.7	introns	CKMT2-AS1	lncRNA	lncRNA	0	4.42092	3.90362	-0.353919	5.16931e-84	2.01677e-65	0.333902	13.0432	284.358	13.5177	205.592	0.0477467	-0.379249	0.873204	0.402089
ENSG00000132394.10	introns	EEFSEC	mRNA	mRNA	0	4.56423	3.90556	-0.34038	2.16216e-44	1.36077e-32	0.38674	10.7114	265.823	14.4622	223.788	0.402207	-0.177694	0.228777	0.746536
ENSG00000107581.12	introns	EIF3A	mRNA	mRNA	1	2.98324	2.65584	-0.232478	5.04808e-54	6.20869e-43	0.493368	35.1125	281.319	32.4632	207.733	-0.109458	-0.356865	0.551714	0.485263
ENSG00000122966.15	introns	CIT	mRNA	mRNA	0	4.19315	3.73811	-0.352287	3.97768e-130	7.41839e-102	0.26819	17.1217	315.734	12.7666	172.876	-0.413545	-0.752078	0.0233989	0.0574342
ENSG00000091157.13	introns	WDR7	mRNA	mRNA	1	4.48524	3.48109	-0.70661	8.57641e-54	3.75204e-33	0.130031	12.1905	279.435	18.2024	209.094	0.555151	-0.321311	0.019529	0.575883
ENSG00000151461.19	introns	UPF2	mRNA	mRNA	0	4.28855	3.82576	-0.307148	2.21503e-79	9.94756e-64	0.397152	12.4128	246.032	16.7988	242.318	0.429047	0.0232812	0.00960285	0.978945
ENSG00000118200.14	introns	CAMSAP2	mRNA	mRNA	0	4.87027	4.17072	-0.535966	1.47459e-112	5.62208e-83	0.155364	9.38677	277.328	11.5663	210.377	0.294715	-0.310039	0.093113	0.578766
ENSG00000244754.8	introns	N4BP2L2	mRNA	mRNA	0	4.09758	3.55306	-0.239874	1.69191e-33	1.27789e-25	0.527003	14.2696	252.753	19.2367	234.905	0.398829	-0.0562211	0.213894	0.94639
ENSG00000067225.17	introns	PKM	mRNA	mRNA	0	3.67159	2.71111	-0.78728	7.95628e-54	2.48491e-31	0.0692096	7.4429	96.5544	58.4712	390.738	2.95741	1.97169	6.96849e-75	1.29904e-06
ENSG00000154978.12	introns	VOPP1	mRNA	mRNA	0	3.55494	3.2075	-0.21172	1.75781e-48	1.32308e-39	0.570901	21.0646	252.837	24.8811	234.157	0.229165	-0.050606	0.392637	0.941866
ENSG00000088854.12	introns	C20orf194	mRNA	mRNA	1	4.32439	3.72736	-0.303511	1.90109e-43	3.85616e-33	0.434863	8.30455	171.083	23.0732	315.598	1.4199	0.863183	2.52429e-07	0.0220712
ENSG00000109184.14	introns	DCUN1D4	mRNA	mRNA	0	4.15289	3.68289	-0.273379	3.89106e-56	1.93804e-44	0.469471	14.5456	263.986	16.9406	222.656	0.208384	-0.184289	0.448041	0.770131
ENSG00000076716.8	exons	GPC4	mRNA	mRNA	0	-0.0883504	-0.758977	-0.376002	0.782908	0.0194631	0.348528	157.343	146.966	598.264	339.633	1.91167	1.11381	5.64758e-32	0.0440541
ENSG00000083097.14	introns	DOP1A	mRNA	mRNA	0	3.39139	2.86615	-0.283105	3.51503e-38	5.9825e-28	0.406955	16.5548	177.761	41.2368	308.511	1.30014	0.746309	1.27278e-16	0.134887
ENSG00000205485.13	introns	AC004980.1	ncRNA	pseudogene	0	3.67527	2.90239	-0.434355	1.52775e-32	6.25945e-21	0.29246	20.5171	270.217	27.8295	215.933	0.416824	-0.242817	0.118052	0.698013
ENSG00000100523.14	introns	DDHD1	mRNA	mRNA	0	4.02158	3.39362	-0.340464	2.68583e-39	1.57876e-28	0.386988	11.0868	186.86	27.5267	298.745	1.28499	0.627403	1.79029e-10	0.242213
ENSG00000112977.15	introns	DAP	mRNA	mRNA	0	4.80487	3.83809	-0.548342	5.61515e-45	1.10867e-29	0.222119	6.77258	195.089	19.6106	290.322	1.47475	0.566694	1.12517e-06	0.171336
ENSG00000166831.8	introns	RBPMS2	mRNA	mRNA	0	4.3305	4.27423	-0.0259254	2.20781e-63	1.04586e-61	0.956979	11.8811	243.677	12.1935	241.727	0.031569	0.0326171	0.922153	0.966257
ENSG00000147649.9	introns	MTDH	mRNA	mRNA	1	4.40711	4.13788	-0.189236	1.21592e-113	1.98849e-100	0.591032	11.4802	245.913	13.4218	239.387	0.220553	4.65913e-05	0.274941	0.990118
ENSG00000141429.13	introns	GALNT1	mRNA	mRNA	0	4.17486	3.4652	-0.454044	2.24534e-53	3.93186e-37	0.261912	15.3996	285.043	17.6241	199.447	0.188359	-0.408307	0.472597	0.432639
ENSG00000145907.14	introns	G3BP1	mRNA	mRNA	0	3.55516	2.90012	-0.548226	5.45711e-96	2.3701e-64	0.0923775	24.1956	287.241	26.0684	197.101	0.105995	-0.448939	0.465084	0.351284
ENSG00000183666.16	introns	GUSBP1	ncRNA	pseudogene	0	4.01898	2.95251	-0.814686	2.28116e-48	4.24828e-27	0.0881762	13.5834	225.052	32.5125	258.755	1.2284	0.223069	1.35094e-08	0.715393
ENSG00000184347.14	introns	SLIT3	mRNA	mRNA	0	4.86568	3.8115	-0.397501	9.4728e-29	2.00581e-18	0.311542	6.43948	197.264	19.254	286.361	1.48762	0.524082	5.91727e-05	0.26111
ENSG00000136574.17	introns	GATA4	mRNA	mRNA	0	5.97675	3.78189	-1.85261	4.56336e-18	1.04984e-66	0.0397839	0.039481	3.01624	34.404	480.057	9.53045	7.31932	7.54948e-45	2.11714e-82
ENSG00000117154.11	introns	IGSF21	mRNA	mRNA	0	5.07317	3.1396	-1.29251	2.47021e-26	8.08003e-11	0.082358	12.8691	458.35	2.56127	24.5735	-2.23327	-4.12206	8.38699e-08	1.04046e-32
ENSG00000006432.15	introns	MAP3K9	mRNA	mRNA	0	4.653	4.44413	-0.116136	7.02288e-69	2.64042e-64	0.782393	6.24813	160.159	14.5202	322.46	1.17665	0.98991	8.61401e-07	0.00894407
ENSG00000083896.12	introns	YTHDC1	mRNA	mRNA	0	2.98276	2.27595	-0.512056	1.53451e-37	1.41743e-22	0.188214	29.0757	234.363	50.037	248.044	0.770048	0.117235	5.62666e-06	0.870932
ENSG00000105939.12	introns	ZC3HAV1	mRNA	mRNA	0	4.54693	3.45501	-0.889542	2.37961e-70	1.09246e-45	0.0497346	2.81119	66.8225	37.1554	415.522	3.69901	2.62348	3.60212e-63	5.07746e-14
ENSG00000061936.9	introns	SFSWAP	mRNA	mRNA	0	4.32065	3.91555	-0.317439	3.98907e-142	1.12455e-118	0.309569	11.2212	226.17	16.843	256.161	0.572894	0.210126	0.000654687	0.710734
ENSG00000234741.7	introns	GAS5	lncRNA	lncRNA	1	4.07583	2.6203	-0.553674	8.58011e-17	7.13021e-08	0.211005	21.2478	384.549	14.4646	97.7412	-0.544718	-1.58525	0.00190253	0.0259432
ENSG00000196586.13	introns	MYO6	mRNA	mRNA	1	4.89043	3.41991	-1.09838	7.60151e-43	7.36964e-22	0.0665886	9.22399	282.651	17.9107	199.27	0.904074	-0.397292	0.00293791	0.439038
ENSG00000162849.15	introns	KIF26B	mRNA	mRNA	0	4.9245	5.73715	0.168309	5.01342e-18	2.12211e-24	0.582844	1.59041	52.6001	7.51209	429.224	2.06871	3.01726	3.75165e-05	1.24022e-16
ENSG00000136603.13	introns	SKIL	mRNA	mRNA	0	4.38318	3.44903	-0.772737	2.20525e-90	4.4067e-57	0.0538959	12.36	261.249	19.8534	220.515	0.669358	-0.18219	0.000354218	0.776873
ENSG00000152601.17	introns	MBNL1	mRNA	mRNA	1	4.418	3.99107	-0.139663	1.43459e-32	2.89431e-21	0.710948	21.2719	472.039	0.538128	9.39712	-5.20871	-5.55435	6.24899e-45	5.43042e-54
ENSG00000170242.17	introns	USP47	mRNA	mRNA	0	3.47478	2.80883	-0.439348	9.85254e-45	4.25438e-30	0.259251	21.7734	247.473	32.2684	233.88	0.554056	-0.0310376	0.00134884	0.973552
ENSG00000061337.15	introns	LZTS1	mRNA	mRNA	0	3.74559	4.09911	0.154593	7.90493e-30	9.50084e-37	0.690341	3.94905	54.7332	24.147	426.421	2.58399	2.88724	1.29992e-30	2.59532e-09
ENSG00000134278.15	introns	SPIRE1	mRNA	mRNA	1	4.99658	4.22275	-0.450251	9.31822e-61	5.4157e-44	0.277975	8.06044	263.413	11.3352	217.469	0.463792	-0.199225	0.0958363	0.749129
ENSG00000136754.17	introns	ABI1	mRNA	mRNA	1	4.31668	3.57572	-0.450108	4.47038e-51	1.00728e-35	0.27229	12.0423	245.525	19.1817	235.213	0.646663	-0.012534	0.00495706	0.989001
ENSG00000249592.5	introns	AC139887.2	lncRNA	lncRNA	0	3.151	3.49872	0.163444	1.36111e-24	5.20169e-30	0.676193	15.9366	146.375	28.6671	334.154	0.828386	1.10442	1.59631e-06	0.0439587
ENSG00000113384.13	introns	GOLPH3	mRNA	mRNA	0	4.9782	4.04394	-0.741501	5.3335e-96	1.15321e-64	0.0833318	7.94357	254.095	13.4701	226.268	0.742177	-0.109022	0.000378833	0.881808
ENSG00000099139.13	introns	PCSK5	mRNA	mRNA	1	4.67151	3.79093	-0.467404	8.9335e-44	2.37479e-28	0.272723	15.9995	420.04	4.17437	60.0661	-1.88599	-2.67504	9.32681e-11	1.58824e-12
ENSG00000147324.10	introns	MFHAS1	mRNA	mRNA	0	5.46442	4.9948	-0.320163	2.51429e-134	1.58602e-114	0.37205	5.07374	226.804	7.85832	253.255	0.604812	0.190871	0.00862204	0.737033
ENSG00000106701.11	introns	FSD1L	mRNA	mRNA	0	4.01361	3.42383	-0.362494	3.47959e-52	8.12754e-39	0.346587	11.6483	192.021	26.2075	287.936	1.13836	0.57265	2.00749e-07	0.190555
ENSG00000176105.13	introns	YES1	mRNA	mRNA	1	4.76571	3.7171	-0.821901	2.75282e-73	1.12591e-45	0.0769108	9.06927	251.52	16.9779	228.068	0.875617	-0.0848689	5.94584e-05	0.913002
ENSG00000143442.21	introns	POGZ	mRNA	mRNA	0	4.05708	3.28258	-0.637671	2.21824e-94	9.88753e-64	0.0780108	11.499	194.124	28.9396	285.223	1.31368	0.554241	6.08882e-15	0.196548
ENSG00000135945.9	introns	REV1	mRNA	mRNA	0	4.19722	3.47994	-0.542216	9.62727e-81	8.69312e-56	0.156667	15.7937	293.785	16.3426	185.444	0.0452838	-0.557683	0.859569	0.210435
ENSG00000117868.15	introns	ESYT2	mRNA	mRNA	0	4.56551	3.69234	-0.487246	2.58589e-44	9.5867e-30	0.256263	10.1202	246.63	17.3011	232.148	0.726543	-0.0325059	0.0145575	0.964594
ENSG00000092964.17	introns	DPYSL2	mRNA	mRNA	0	3.42184	3.91913	0.425128	1.02791e-124	3.15531e-151	0.134839	30.4918	328.681	9.78661	149.407	-1.62456	-1.01533	4.87012e-34	0.00729428
ENSG00000198408.13	introns	OGA	mRNA	mRNA	0	3.651	3.35908	-0.226391	1.50518e-109	1.28995e-95	0.462307	13.4398	170.572	29.6416	307.489	1.13256	0.827904	3.48499e-19	0.0426128
ENSG00000012983.11	introns	MAP4K5	mRNA	mRNA	0	3.83988	3.25639	-0.345628	6.85458e-44	1.02947e-31	0.372626	19.9592	294.69	18.6629	183.319	-0.0959728	-0.559104	0.720257	0.257397
MSTRG.40002	intergenic	UTL40002	cre	dELS	0	3.42075	3.09639	-0.189572	3.51841e-51	1.05486e-35	0.616229	42.2795	458.011	2.24692	19.7975	-4.20515	-4.43127	3.76688e-92	2.60713e-33
ENSG00000245958.6	introns	AC093752.1	ncRNA	pseudogene	0	3.44375	2.51848	-0.598338	1.47413e-30	4.79895e-17	0.183484	27.074	303.547	29.2882	174.042	0.104051	-0.681693	0.75029	0.118757
ENSG00000165006.13	introns	UBAP1	mRNA	mRNA	0	5.45782	4.82547	-0.485666	2.19899e-153	1.13124e-127	0.176431	4.10251	181.891	10.3044	295.462	1.30436	0.690687	1.35752e-10	0.0867166
ENSG00000188313.12	introns	PLSCR1	mRNA	mRNA	0	2.96457	1.98724	-0.751978	5.67122e-30	1.4678e-14	0.0991849	13.3279	106.697	90.7318	370.585	2.74381	1.75431	1.27678e-43	1.01504e-05
ENSG00000130508.10	introns	PXDN	mRNA	mRNA	0	4.35318	4.27132	-0.0608513	5.54247e-141	9.7062e-140	0.871573	8.53883	176.127	15.4924	301.102	0.839675	0.76523	1.93183e-06	0.0476827
ENSG00000165476.13	introns	REEP3	mRNA	mRNA	1	4.90668	3.94717	-0.762732	1.39959e-92	3.76998e-61	0.0767486	8.4847	258.493	13.9109	218.698	0.693796	-0.168015	0.000642921	0.794405
ENSG00000186908.14	introns	ZDHHC17	mRNA	mRNA	0	3.80027	3.18313	-0.438773	7.81835e-63	1.55844e-44	0.241728	18.685	264.813	22.9352	212.345	0.287776	-0.238703	0.139762	0.685956
ENSG00000183826.17	introns	BTBD9	mRNA	mRNA	0	4.72699	4.31518	-0.216544	1.55583e-62	9.5454e-52	0.571013	11.1193	300.714	8.66834	176.25	-0.348014	-0.638193	0.153335	0.199577
ENSG00000174989.12	introns	FBXW8	mRNA	mRNA	0	4.20346	3.55008	-0.455542	3.37298e-70	1.3029e-50	0.235869	13.969	261.683	18.0439	215.246	0.352466	-0.210924	0.146782	0.699011
ENSG00000114030.12	introns	KPNA1	mRNA	mRNA	0	4.57114	3.74094	-0.626582	2.33288e-78	1.81064e-53	0.133284	10.037	242.248	17.208	233.882	0.760226	-0.00159462	1.68172e-05	0.999331
ENSG00000118961.14	introns	LDAH	mRNA	mRNA	0	4.30185	3.63795	-0.433267	1.39463e-62	3.92777e-45	0.271919	13.7542	277.01	15.612	199.043	0.173395	-0.382304	0.536569	0.417871
ENSG00000137145.20	introns	DENND4C	mRNA	mRNA	1	4.27926	3.95872	-0.207624	2.63247e-58	1.04506e-48	0.585538	12.9544	257.503	14.1609	217.994	0.122125	-0.169937	0.656265	0.796415
ENSG00000120526.10	introns	NUDCD1	mRNA	mRNA	0	4.0963	3.47216	-0.276186	3.03891e-32	2.30794e-23	0.470001	20.1122	356.296	10.2778	118.877	-0.92762	-1.42776	0.0011135	0.000976507
MSTRG.20036	intergenic	UTL20036	tRNAderived	tRNAderived	2	5.93919	2.95419	-2.39586	3.26269e-25	1.5771e-07	0.0183641	5.94415	391.426	9.5676	83.4353	0.640406	-1.83392	0.0605211	0.0115863
ENSG00000130202.9	introns	NECTIN2	mRNA	mRNA	0	4.87446	4.70339	-0.0755623	1.55352e-51	1.21697e-49	0.859814	3.68764	111.202	13.6011	363.475	1.8344	1.66942	7.92133e-12	0.00014773
ENSG00000186522.14	introns	SEPT10	mRNA	mRNA	0	4.04148	3.41213	-0.451615	2.8704e-71	9.39066e-52	0.230154	13.2976	222.142	23.3235	252.532	0.79083	0.212505	7.00997e-05	0.707197
ENSG00000170961.6	introns	HAS2	mRNA	mRNA	0	3.94527	1.96849	-1.69997	8.54489e-26	2.98966e-09	0.00811834	0.678374	10.8345	112.803	463.65	7.36754	5.38873	8.48654e-212	8.4126e-29
MSTRG.39029	intergenic	UTL39029	intergenic	intergenic	0	3.69884	2.74807	-0.366184	7.26105e-19	4.52146e-11	0.344269	24.7134	339.158	18.8896	135.311	-0.355657	-1.20077	0.379285	0.000843714
ENSG00000120690.15	introns	ELF1	mRNA	mRNA	2	5.47519	3.58758	-1.54146	5.74557e-46	4.83867e-21	0.0241009	4.6946	216.913	20.4461	257.424	2.08461	0.254262	3.61893e-19	0.753977
ENSG00000183530.13	introns	PRR14L	mRNA	mRNA	0	3.86812	3.76289	-0.0748296	9.55334e-94	1.3966e-88	0.849834	15.748	232.38	17.6376	241.624	0.158005	0.100458	0.425192	0.886093
ENSG00000108950.11	introns	FAM20A	mRNA	mRNA	0	3.99058	3.12808	-0.468364	9.72225e-29	4.63534e-23	0.271919	0.713042	11.687	50.9967	461.758	6.14314	5.28095	3.38084e-157	6.68755e-28
MSTRG.59433	intergenic	UTL59433	tRNAderived	tRNAderived	2	6.91015	2.05545	-0.296672	5.29911e-11	0.0184164	0.0622234	3.08553	459.382	2.11099	14.0572	-0.473643	-1.29669	0.321106	0.0396954
ENSG00000107164.15	introns	FUBP3	mRNA	mRNA	0	3.79547	3.31406	-0.405194	2.26065e-144	2.03196e-111	0.156755	17.3844	243.072	22.9132	229.951	0.390389	-0.0254619	0.012366	0.972134
ENSG00000134294.13	exons	SLC38A2	mRNA	mRNA	0	-0.300865	-1.11791	-0.53482	0.334675	0.000249494	0.220179	376.026	301.789	388.173	171.194	0.0469379	-0.647136	0.823642	0.254207
ENSG00000185728.16	introns	YTHDF3	mRNA	mRNA	0	4.47166	3.56418	-0.638261	5.61414e-60	6.88699e-39	0.148254	11.5671	262.016	17.3663	210.912	0.567506	-0.231485	0.0150571	0.704205
ENSG00000152102.17	introns	FAM168B	mRNA	mRNA	0	4.34409	3.81995	-0.45219	1.94941e-184	1.51139e-151	0.119532	8.64547	176.397	20.8442	296.187	1.25386	0.741463	3.92924e-16	0.0554207
ENSG00000165675.16	introns	ENOX2	mRNA	mRNA	0	4.10446	3.45353	-0.305156	4.38554e-34	1.44471e-24	0.429801	15.1932	270.201	17.8001	202.373	0.213651	-0.323934	0.51967	0.573604
ENSG00000148484.17	introns	RSU1	mRNA	mRNA	0	5.09447	4.17917	-0.407354	1.16295e-39	2.66932e-27	0.315633	6.75139	240.536	12.2621	231.578	0.799805	-0.00263371	0.0204369	0.997083
ENSG00000082397.17	introns	EPB41L3	mRNA	mRNA	0	4.34597	3.58007	-0.221929	1.6784e-20	1.21601e-14	0.515861	4.21543	91.0869	29.8067	380.992	2.74019	1.97811	7.46095e-14	1.99039e-05
ENSG00000143952.19	introns	VPS54	mRNA	mRNA	0	4.30588	3.25597	-0.757809	2.63002e-50	9.19904e-30	0.11131	11.6975	236.792	23.806	234.78	0.992191	0.0347555	1.35446e-05	0.968309
ENSG00000067369.13	introns	TP53BP1	mRNA	mRNA	0	3.2983	3.30379	0.0034185	1.85194e-81	1.81955e-81	0.994486	23.1758	230.485	24.1111	240.788	0.0568128	0.095875	0.751693	0.887885
ENSG00000185070.10	introns	FLRT2	mRNA	mRNA	0	3.67477	3.30502	-0.188751	3.50626e-36	9.95206e-31	0.624672	5.11428	67.167	39.7584	404.019	2.92448	2.57747	2.38639e-33	3.83581e-12
ENSG00000166265.11	introns	CYYR1	mRNA	mRNA	0	4.39235	3.22404	-0.735009	1.32984e-36	2.56096e-20	0.147851	17.3472	376.676	9.6496	94.3415	-0.809933	-1.79666	0.00269964	0.000136811
ENSG00000089916.17	introns	GPATCH2L	mRNA	mRNA	0	3.12896	2.72718	-0.218631	2.1738e-29	1.35763e-22	0.567083	26.8032	242.143	33.507	228.727	0.310058	-0.0357701	0.152903	0.972012
ENSG00000170017.12	introns	ALCAM	mRNA	mRNA	0	3.99812	2.40669	-1.24455	2.69089e-30	7.35279e-12	0.0430119	24.8928	412.491	10.3982	58.0594	-1.21668	-2.66583	4.15925e-06	3.90088e-09
ENSG00000132155.11	introns	RAF1	mRNA	mRNA	0	4.21144	3.75951	-0.333369	1.04324e-104	1.98051e-84	0.323433	12.3948	231.917	17.3925	238.491	0.476357	0.0824342	0.0114734	0.906431
ENSG00000198010.12	introns	DLGAP2	mRNA	mRNA	0	5.39818	4.49579	-0.241321	1.56764e-27	2.17876e-19	0.468664	8.15905	364.635	4.38244	105.672	-0.792713	-1.66019	0.0799109	3.18682e-06
ENSG00000109971.13	exons	HSPA8	mRNA	mRNA	2	-2.81449	-2.7564	0.0262662	1.10211e-23	8.76286e-23	0.955973	1978.64	273.306	1372.37	196.834	-0.514861	-0.364895	0.00523271	0.538272
ENSG00000101019.21	introns	UQCC1	mRNA	mRNA	0	4.48971	3.68167	-0.533576	9.53146e-60	8.31946e-41	0.205719	11.6519	267.254	15.422	202.877	0.381702	-0.314599	0.175866	0.504495
ENSG00000018189.12	introns	RUFY3	mRNA	mRNA	0	3.9962	3.68222	-0.199015	6.53207e-70	5.27299e-60	0.58826	12.8889	208.93	20.0039	261.101	0.61235	0.336532	0.00296302	0.485486
ENSG00000153922.10	introns	CHD1	mRNA	mRNA	0	3.41099	2.83543	-0.369836	8.19718e-43	6.27418e-30	0.330284	27.1267	294.533	23.9663	175.294	-0.174839	-0.632599	0.423841	0.183039
ENSG00000164182.10	introns	NDUFAF2	mRNA	mRNA	0	5.09792	4.0821	-0.670356	3.08907e-56	4.95704e-36	0.175037	10.2659	360.714	6.23587	109.082	-0.68225	-1.58379	0.0234005	4.52712e-05
ENSG00000155093.18	introns	PTPRN2	mRNA	mRNA	0	5.02053	5.49078	0.148377	8.53199e-33	8.08988e-36	0.684392	12.0146	407.495	1.32184	62.2511	-3.10219	-2.57662	1.45909e-15	9.06579e-12
ENSG00000145833.15	introns	DDX46	mRNA	mRNA	0	3.87076	3.50404	-0.281273	2.39836e-113	1.37635e-91	0.3721	20.0177	295.219	15.2042	174.478	-0.388382	-0.653502	0.0124127	0.125611
ENSG00000158985.13	introns	CDC42SE2	mRNA	mRNA	0	5.01272	4.46919	-0.320972	7.75061e-74	5.95561e-60	0.412448	6.07233	200.142	11.9029	269.388	0.933296	0.431489	0.000151387	0.367583
MSTRG.77198	intergenic	UTL77198	readthrough	readthrough	0	3.29883	1.9088	-0.94558	3.83372e-19	2.18408e-07	0.103201	35.113	362.125	26.9244	107.369	-0.359288	-1.59648	0.292659	0.000119866
MSTRG.52308	intergenic	UTL52308	cre	dELS	0	3.21457	1.67161	-1.02122	5.39263e-15	4.80716e-05	0.103945	40.9253	410.141	17.0833	58.8916	-1.21564	-2.58591	1.16303e-05	1.17669e-06
ENSG00000014824.13	introns	SLC30A9	mRNA	mRNA	0	3.90227	3.14135	-0.598504	1.17974e-73	5.52554e-48	0.119278	19.6855	298.919	18.908	169.805	-0.0558215	-0.690407	0.799005	0.121774
ENSG00000138668.18	introns	HNRNPD	mRNA	mRNA	0	4.36102	3.57443	-0.680248	1.00595e-132	3.49532e-89	0.0449709	13.7787	286.724	15.1105	181.946	0.130615	-0.557975	0.479771	0.208987
ENSG00000063046.17	introns	EIF4B	mRNA	mRNA	0	3.41204	3.11085	-0.216188	8.88263e-74	1.75756e-61	0.522239	23.3386	251.111	24.8555	217.468	0.0908519	-0.141335	0.587959	0.836587
MSTRG.4880	intergenic	UTL4880	snRNAderived	snRNAderived	2	11.1199	9.52403	-0.0668949	1.87069e-17	2.04769e-13	0.652046	0.114006	316.227	0.161713	151.544	0.179631	-0.917337	0.809249	0.0377339
ENSG00000198947.15	introns	DMD	mRNA	mRNA	1	3.72829	3.31135	-0.165683	1.11345e-25	1.74787e-20	0.664351	21.7799	300.471	16.1198	167.189	-0.412619	-0.706835	0.188582	0.150924
ENSG00000179361.17	introns	ARID3B	mRNA	mRNA	0	4.58729	3.80169	-0.536131	2.26357e-67	5.93024e-47	0.196967	10.3186	253.215	15.0296	214.193	0.516668	-0.172055	0.0524159	0.756995
ENSG00000136205.16	introns	TNS3	mRNA	mRNA	0	4.52129	4.51228	-0.00539162	5.93843e-93	5.60902e-92	0.991393	10.0161	233.035	10.1565	234.307	0.0156124	0.0536561	0.958344	0.942921
ENSG00000145495.15	introns	MARCH6	mRNA	mRNA	0	3.90419	3.39832	-0.383211	1.95789e-92	1.73909e-70	0.254874	16.5187	250.023	20.3331	217.103	0.296678	-0.146284	0.0763196	0.835895
ENSG00000177917.10	introns	ARL6IP6	mRNA	mRNA	0	3.98938	3.26931	-0.514381	3.65921e-61	6.35741e-42	0.193648	13.325	215.385	25.566	251.075	0.922367	0.233194	4.96211e-08	0.706293
ENSG00000117697.14	introns	NSL1	mRNA	mRNA	0	4.45858	3.74591	-0.550893	1.63304e-94	9.69434e-67	0.146011	12.6719	282.229	13.5588	184.17	0.0952781	-0.52922	0.719886	0.2237
ENSG00000173163.10	introns	COMMD1	mRNA	mRNA	0	5.2841	4.43274	-0.566659	2.09657e-79	6.65558e-57	0.186015	6.19254	245.981	9.99864	220.364	0.661764	-0.0990483	0.00850123	0.896345
MSTRG.39206	intergenic	UTL39206	cre	dELS	0	3.00856	2.40498	-0.266244	7.85687e-18	6.81564e-12	0.491712	37.9169	319.084	26.3225	146.548	-0.495369	-1.00262	0.132651	0.00677108
ENSG00000157483.8	introns	MYO1E	mRNA	mRNA	1	4.6047	3.80983	-0.614999	7.13177e-96	8.85748e-64	0.118642	14.6675	361.467	7.3187	104.1	-0.986939	-1.64422	2.90214e-08	4.62329e-05
ENSG00000068383.18	introns	INPP5A	mRNA	mRNA	0	5.14474	5.24126	0.0377817	7.31437e-63	6.1817e-66	0.943398	3.98975	146.793	8.23326	318.505	0.998834	1.07227	0.000316839	0.0168106
ENSG00000264015.1	introns	AC124254.1	lncRNA	lncRNA	0	5.15117	4.11189	-0.623459	1.03834e-51	1.12455e-33	0.186759	7.32296	267.746	11.0523	197.495	0.553479	-0.351864	0.100035	0.451622
ENSG00000146540.14	introns	C7orf50	mRNA	mRNA	0	5.38818	5.60165	0.0863966	3.55563e-60	6.20319e-65	0.826862	4.37714	188.222	5.5656	276.463	0.318907	0.538686	0.348768	0.294905
ENSG00000135316.17	introns	SYNCRIP	mRNA	mRNA	0	3.6948	3.49189	-0.128972	6.06091e-64	8.57585e-57	0.737508	20.0672	263.988	17.5367	200.528	-0.189989	-0.309102	0.227728	0.59607
ENSG00000108256.8	exons	NUFIP2	mRNA	mRNA	0	0.426662	-0.0662419	-0.382114	0.038476	0.765662	0.263774	191.441	259.805	214.955	204.547	0.163145	-0.26854	0.289985	0.642686
ENSG00000135336.14	introns	ORC3	mRNA	mRNA	0	3.74722	2.95999	-0.590529	2.75463e-58	1.29819e-36	0.140565	23.8179	325.28	17.5023	139.057	-0.435221	-1.08879	0.0282396	0.00711915
ENSG00000106665.15	introns	CLIP2	mRNA	mRNA	0	4.33869	4.61937	0.156226	1.66949e-62	9.38313e-72	0.689433	6.72824	138.852	13.0061	325.427	0.916769	1.16666	5.26917e-05	0.00448429
ENSG00000093167.17	introns	LRRFIP2	mRNA	mRNA	0	4.29949	3.42889	-0.713086	8.92792e-91	4.81285e-59	0.0674992	11.8151	235.584	20.9027	228.625	0.807776	0.00922962	9.47579e-07	0.995795
ENSG00000087274.16	introns	ADD1	mRNA	mRNA	0	4.38607	3.91003	-0.288039	2.54671e-68	3.46178e-56	0.435086	6.92654	147.351	20.66	316.715	1.53845	1.07487	1.61683e-11	0.00316441
ENSG00000077147.15	introns	TM9SF3	mRNA	mRNA	1	3.6759	3.02625	-0.453612	1.09734e-53	6.20784e-37	0.240391	19.0254	247.472	25.9916	216.028	0.440529	-0.128538	0.0149773	0.8578
ENSG00000078043.15	introns	PIAS2	mRNA	mRNA	0	3.9246	3.21568	-0.483276	2.70193e-55	3.50188e-37	0.225293	21.3938	331.039	13.8999	132.2	-0.605673	-1.178	0.001872	0.00705185
ENSG00000179051.13	introns	RCC2	mRNA	mRNA	0	3.01116	3.04004	0.0188639	2.80693e-62	1.45249e-62	0.966123	33.0611	269.73	23.2598	193.301	-0.501882	-0.396464	0.000507337	0.424644
ENSG00000186073.12	introns	C15orf41	mRNA	mRNA	0	4.70311	3.2917	-0.952846	3.64237e-36	1.62268e-18	0.103332	13.1828	356.241	10.3391	106.688	-0.324732	-1.58356	0.366229	0.000234685
ENSG00000122566.21	introns	HNRNPA2B1	mRNA	mRNA	0	2.85981	2.14241	-0.476101	7.1985e-28	2.6779e-16	0.23798	31.2426	233.194	50.3976	229.272	0.679448	0.0224017	3.83214e-06	0.98123
ENSG00000005700.14	introns	IBTK	mRNA	mRNA	1	3.79728	3.2365	-0.350469	3.03445e-50	3.14005e-37	0.356525	14.2821	202.655	26.8914	259.757	0.893724	0.354991	4.92753e-07	0.518269
ENSG00000118985.15	introns	ELL2	mRNA	mRNA	0	4.49546	2.80037	-1.4029	2.66766e-38	2.26959e-16	0.0236236	3.68867	86.7174	51.6394	375.349	3.78719	2.02098	1.30638e-74	9.3962e-05
ENSG00000139624.12	introns	CERS5	mRNA	mRNA	0	4.28349	4.06302	-0.151075	1.11613e-109	4.08486e-100	0.669518	10.276	202.139	15.3606	259.801	0.563868	0.375576	0.00203425	0.412961
MSTRG.59203	intergenic	UTL59203	tRNAderived	tRNAderived	2	5.79292	3.19631	-1.53768	3.20168e-19	4.68202e-07	0.0881762	6.6536	405.868	5.23257	55.8288	-0.310688	-2.43992	0.474589	0.00193143
ENSG00000162869.15	introns	PPP1R21	mRNA	mRNA	0	4.39037	3.60686	-0.64933	2.79587e-106	2.65544e-74	0.0783993	8.66007	183.675	22.6204	277.918	1.36066	0.597116	4.28196e-14	0.143491
ENSG00000114346.13	introns	ECT2	mRNA	mRNA	0	3.66742	2.9564	-0.460486	1.60449e-43	1.34425e-28	0.253323	24.8364	322.66	17.4053	138.816	-0.498196	-1.0758	0.0277196	0.00993156
MSTRG.59291	intergenic	UTL59291	tRNAderived	tRNAderived	2	5.51639	2.75489	-1.88686	2.82537e-18	8.16406e-06	0.0603077	8.09052	406.216	6.98918	54.8166	-0.182678	-2.52775	0.710041	0.000576033
ENSG00000133030.20	introns	MPRIP	mRNA	mRNA	1	3.60425	3.55085	-0.03818	2.85099e-92	2.30738e-90	0.927327	15.8935	195.378	22.4388	265.653	0.483295	0.435703	0.00726465	0.299156
ENSG00000165650.11	introns	PDZD8	mRNA	mRNA	0	4.63962	4.1492	-0.227349	1.03034e-46	1.65161e-37	0.551148	10.4722	268.342	10.5003	192.127	0.000131619	-0.390899	0.998957	0.437287
ENSG00000120162.9	introns	MOB3B	mRNA	mRNA	0	4.53983	3.8972	-0.259756	1.06272e-34	6.89388e-25	0.486648	16.9593	409.264	3.30438	51.1623	-2.30004	-2.88167	1.86658e-12	2.49277e-15
ENSG00000235703.5	introns	LINC00894	lncRNA	lncRNA	0	4.66538	3.79635	-0.313782	2.97956e-28	2.19605e-19	0.39849	7.29047	194.066	18.1374	266.093	1.22533	0.450522	0.000691542	0.349222
ENSG00000151893.14	introns	CACUL1	mRNA	mRNA	0	4.42714	3.65646	-0.599656	1.70526e-90	9.873e-63	0.12115	11.1031	242.08	16.9764	217.488	0.596395	-0.100425	0.00232754	0.891668
ENSG00000239521.8	introns	CASTOR3	mRNA	mRNA	1	3.12857	3.15451	0.0152771	1.35188e-47	2.37903e-50	0.974777	8.80795	78.4321	42.1302	380.764	2.23673	2.2451	2.0293e-42	1.38274e-08
ENSG00000106299.7	introns	WASL	mRNA	mRNA	0	4.39117	3.50399	-0.602894	6.42854e-56	2.01871e-36	0.169078	11.8715	254.53	17.5052	204.543	0.543228	-0.230905	0.00978142	0.726305
ENSG00000182901.16	introns	RGS7	mRNA	mRNA	0	4.72361	4.67326	-0.014428	6.93612e-40	4.53534e-35	0.97439	15.4517	422.186	1.38406	36.6931	-3.43425	-3.42022	1.93381e-25	2.0645e-20
ENSG00000143494.15	introns	VASH2	mRNA	mRNA	0	3.66187	3.76012	0.046159	7.53905e-34	2.71666e-34	0.920041	29.2032	380.225	5.62528	78.4665	-2.34898	-2.11877	1.1291e-24	2.53293e-06
ENSG00000122705.16	introns	CLTA	mRNA	mRNA	1	3.65514	2.99194	-0.578589	3.70421e-120	7.38084e-84	0.0552557	13.9094	176.536	35.1729	282.067	1.32648	0.658095	2.4869e-23	0.0989725
ENSG00000083307.11	introns	GRHL2	mRNA	mRNA	0	4.29259	3.23625	-0.670389	8.79639e-47	1.21867e-20	0.162464	22.4585	451.304	0.732774	7.206	-4.90174	-5.87745	3.36048e-56	1.26309e-65
ENSG00000122778.9	introns	KIAA1549	mRNA	mRNA	1	4.59825	4.32952	-0.185872	3.20628e-119	1.98514e-106	0.597277	9.02301	220.993	11.6509	237.054	0.357381	0.137657	0.0883991	0.825509
ENSG00000196715.6	introns	VKORC1L1	mRNA	mRNA	0	5.79539	4.9432	-0.576276	2.20435e-102	6.76643e-74	0.170526	5.34451	301.901	4.99097	156.134	-0.0956869	-0.842401	0.788361	0.0323853
ENSG00000164574.15	introns	GALNT10	mRNA	mRNA	0	4.63767	3.67567	-0.606647	7.02949e-49	7.40548e-32	0.185164	6.69445	171.089	21.7749	286.773	1.6557	0.718587	3.29696e-10	0.105848
ENSG00000138801.8	introns	PAPSS1	mRNA	mRNA	0	4.1411	3.266	-0.427225	3.88986e-31	5.1279e-20	0.302806	13.9156	255.337	20.0682	202.306	0.489414	-0.254693	0.130749	0.662841
ENSG00000073417.14	introns	PDE8A	mRNA	mRNA	0	4.79131	3.79207	-0.49454	2.78702e-37	6.74131e-24	0.256003	10.0248	289.051	11.6364	168.423	0.193074	-0.662446	0.627702	0.152385
ENSG00000067606.16	introns	PRKCZ	mRNA	mRNA	0	5.22092	5.52633	0.135403	6.03502e-65	8.75505e-73	0.733038	4.20153	162.061	6.26381	295.285	0.554445	0.806416	0.0190453	0.137737
ENSG00000111785.19	introns	RIC8B	mRNA	mRNA	0	4.2502	3.35553	-0.691275	1.91656e-70	5.88231e-44	0.102674	16.8645	326.381	12.4779	130.281	-0.424228	-1.17983	0.0390193	0.00529097
ENSG00000182606.14	introns	TRAK1	mRNA	mRNA	1	4.6799	4.00057	-0.534313	1.96893e-120	3.90854e-89	0.137451	9.52678	246.807	12.9358	209.853	0.426726	-0.166438	0.0494179	0.772624
ENSG00000132640.14	introns	BTBD3	mRNA	mRNA	0	3.7773	3.20038	-0.418683	4.02338e-71	2.145e-52	0.243536	13.7301	190.642	28.4047	265.96	1.03083	0.472902	5.78951e-09	0.293412
ENSG00000048471.13	introns	SNX29	mRNA	mRNA	0	4.9414	4.36348	-0.177442	2.09155e-29	2.02867e-23	0.614998	5.7398	185.289	12.51	271.02	1.02907	0.550368	0.00883969	0.179304
ENSG00000081803.15	introns	CADPS2	mRNA	mRNA	0	4.38724	4.05681	-0.149533	6.66186e-45	1.43631e-36	0.704959	18.4327	396.15	3.46723	59.556	-2.37876	-2.58548	8.75061e-24	6.66211e-09
ENSG00000196428.12	introns	TSC22D2	mRNA	mRNA	0	4.57025	3.12635	-1.19957	1.48821e-54	1.43661e-26	0.0243117	11.3645	276.273	19.9137	179.394	0.787025	-0.494774	0.00021121	0.360022
ENSG00000187239.16	introns	FNBP1	mRNA	mRNA	0	3.77552	4.01738	0.18154	2.59507e-101	7.21089e-115	0.585538	13.9695	193.279	16.0044	262.32	0.187799	0.433093	0.343707	0.315841
MSTRG.62027	intergenic	UTL62027	readthrough	readthrough	0	3.62951	2.87629	-0.432832	6.35936e-33	1.4781e-21	0.291716	10.4691	133.504	42.3787	321.954	1.98268	1.21386	1.03881e-18	0.00708542
ENSG00000148516.21	introns	ZEB1	mRNA	mRNA	0	3.40658	3.33804	-0.0295829	8.75638e-19	1.78889e-18	0.957678	4.8738	54.4304	37.7479	400.907	2.93532	2.74236	1.86181e-67	4.48337e-06
ENSG00000146530.13	introns	VWDE	mRNA	mRNA	0	3.58619	2.54438	-0.519309	4.41789e-22	3.35517e-11	0.244993	35.0866	440.77	2.31874	14.4626	-3.87267	-4.805	9.19633e-40	6.01814e-30
ENSG00000117335.19	introns	CD46	mRNA	mRNA	0	3.68782	3.10961	-0.249893	3.62478e-26	4.63516e-19	0.510445	17.9668	240.67	23.7819	214.431	0.375311	-0.105357	0.22856	0.889995
ENSG00000257354.2	introns	AC048341.1	lncRNA	lncRNA	0	3.08642	2.65793	-0.311038	1.1585e-52	5.86428e-41	0.368553	11.1426	96.1192	55.9709	358.873	2.31556	1.85954	2.2665e-60	2.623e-06
ENSG00000070882.12	introns	OSBPL3	mRNA	mRNA	0	4.40695	3.10899	-0.858853	4.54844e-34	7.21963e-18	0.118185	10.9358	240.615	23.7158	214.286	1.06629	-0.0984421	0.000126499	0.900186
ENSG00000101115.12	introns	SALL4	mRNA	mRNA	0	3.58055	3.30351	-0.216405	2.84174e-111	1.40711e-97	0.478733	14.08	169.612	28.6274	284.966	1.01402	0.736885	6.71425e-17	0.0813607
ENSG00000169857.7	introns	AVEN	mRNA	mRNA	0	4.88684	4.37501	-0.293898	1.71235e-72	3.61152e-59	0.438392	6.69688	201.76	11.9315	252.634	0.81647	0.325189	7.84487e-06	0.608783
ENSG00000182601.6	introns	HS3ST4	mRNA	mRNA	0	5.23289	4.61611	-0.21873	1.36468e-39	1.6294e-29	0.551324	10.2973	402.152	2.03234	52.2057	-2.26812	-2.82009	1.91001e-10	4.35894e-13
ENSG00000162521.18	introns	RBBP4	mRNA	mRNA	0	3.42197	3.18188	-0.190362	1.82754e-111	1.57674e-99	0.524183	15.0435	162.306	31.8753	291.654	1.07268	0.834616	1.97453e-13	0.029152
ENSG00000070614.14	introns	NDST1	mRNA	mRNA	0	3.47374	3.50108	0.0245264	9.39845e-144	6.21161e-151	0.947591	14.6275	163.44	25.4558	290.217	0.792529	0.808867	1.28312e-13	0.0497862
ENSG00000163939.18	introns	PBRM1	mRNA	mRNA	1	3.62137	3.20653	-0.304387	2.01007e-79	7.41765e-63	0.364592	18.4113	229.029	23.9935	224.561	0.378884	0.020812	0.00742484	0.981238
ENSG00000187323.11	introns	DCC	mRNA	mRNA	0	5.65535	2.61786	-2.24239	1.38218e-18	2.44287e-05	0.0377756	4.11638	227.062	31.5014	226.309	2.69178	0.0418962	2.75641e-05	0.972102
ENSG00000112584.13	introns	FAM120B	mRNA	mRNA	0	4.05501	3.54662	-0.332684	2.81743e-64	3.08262e-50	0.373093	10.7278	181.343	22.8298	271.698	1.06019	0.58161	1.16396e-06	0.158453
ENSG00000164024.11	introns	METAP1	mRNA	mRNA	0	3.30923	2.92091	-0.21518	1.8543e-35	1.24169e-27	0.571057	31.9174	324.122	16.5303	128.691	-0.919599	-1.20495	9.6652e-05	0.00125927
ENSG00000102921.7	introns	N4BP1	mRNA	mRNA	0	3.91279	3.22849	-0.332499	9.08113e-33	6.05484e-23	0.396387	15.914	247.939	20.9019	204.794	0.366155	-0.204861	0.251174	0.725137
ENSG00000009413.15	introns	REV3L	mRNA	mRNA	1	4.64217	3.4945	-0.815357	7.17268e-48	4.77542e-28	0.111043	7.85815	201.617	21.6808	250.885	1.42599	0.316779	1.0676e-09	0.610976
ENSG00000163714.17	introns	U2SURP	mRNA	mRNA	0	2.9382	2.43295	-0.253181	3.80667e-22	1.39636e-15	0.509218	38.7481	307.268	25.8336	145.049	-0.562354	-0.951543	0.0308567	0.0234614
ENSG00000140105.17	introns	WARS	mRNA	mRNA	0	3.75282	3.48596	-0.237116	1.17738e-156	4.0361e-158	0.403112	5.93871	80.8419	32.9925	371.389	2.46068	2.18141	2.37681e-69	1.75502e-10
ENSG00000196581.10	introns	AJAP1	mRNA	mRNA	0	3.75433	4.02274	0.0829648	1.21584e-18	2.61576e-21	0.836339	6.33077	90.5294	21.0992	361.615	1.69688	1.81871	7.37515e-13	0.00361851
ENSG00000186432.8	introns	KPNA4	mRNA	mRNA	1	3.8368	3.07417	-0.579444	1.36556e-60	1.58165e-39	0.155056	17.6177	256.026	22.7626	195.795	0.361481	-0.301508	0.0517213	0.595272
ENSG00000156113.22	introns	KCNMA1	mRNA	mRNA	0	4.74302	4.51628	-0.0752239	2.45191e-33	8.58279e-29	0.856547	14.2906	398.444	2.23226	53.3704	-2.61601	-2.76865	2.56555e-14	6.95386e-12
ENSG00000136141.14	introns	LRCH1	mRNA	mRNA	0	4.68022	3.69381	-0.494806	3.96798e-37	2.02974e-23	0.25613	13.5348	359.557	6.80836	92.2202	-0.931963	-1.8306	0.00481124	4.55819e-07
ENSG00000102024.17	introns	PLS3	mRNA	mRNA	0	3.94849	3.04662	-0.654712	4.17254e-51	5.2965e-31	0.133234	18.3501	289.104	19.1871	162.572	0.0652207	-0.668639	0.742003	0.191137
ENSG00000126970.15	introns	ZC4H2	mRNA	mRNA	1	3.81816	3.39617	-0.234153	1.26603e-45	1.21694e-36	0.536239	14.0047	202.009	23.0882	249.548	0.692075	0.31413	0.00478604	0.509899
MSTRG.64160	intergenic	UTL64160	antisense	antisense	0	3.3977	2.25609	-0.529769	6.49356e-17	2.464e-08	0.235532	23.0473	256.909	37.9939	194.629	0.665171	-0.317851	0.0604752	0.578093
ENSG00000189091.12	introns	SF3B3	mRNA	mRNA	1	2.96419	2.35853	-0.481742	2.04898e-57	8.0918e-37	0.155795	34.7128	273.982	34.0961	177.48	-0.0262491	-0.516811	0.893183	0.242381
ENSG00000077264.14	introns	PAK3	mRNA	mRNA	1	3.28908	1.79518	-1.3348	3.04947e-42	1.89944e-13	0.00283791	38.8813	387.819	17.8147	63.6391	-1.1033	-2.47296	2.25584e-08	1.71458e-10
ENSG00000124198.8	introns	ARFGEF2	mRNA	mRNA	0	3.8365	3.48124	-0.287338	7.65297e-138	2.22191e-116	0.323754	13.4382	193.297	22.9051	257.965	0.758369	0.426493	5.91994e-08	0.334322
ENSG00000197892.12	introns	KIF13B	mRNA	mRNA	0	4.67096	3.54532	-0.893237	2.25289e-66	1.83022e-40	0.0616352	5.10782	132.89	26.6575	318.183	2.3487	1.22897	5.78984e-25	0.00173623
MSTRG.21982	intergenic	UTL21982	cre	pELS	0	3.14137	-0.0474718	-3.15378	2.61168e-13	0.825104	7.78865e-09	0.144889	1.35734	465.46	449.64	11.5858	8.35972	7.5504e-210	1.47824e-92
ENSG00000035499.12	introns	DEPDC1B	mRNA	mRNA	0	3.8119	3.45095	-0.257995	1.20162e-87	2.93856e-69	0.447362	24.0103	341.002	9.90844	109.815	-1.26024	-1.49838	4.28196e-14	6.00123e-05
ENSG00000183943.5	introns	PRKX	mRNA	mRNA	1	3.88116	3.87139	-0.0129895	1.07024e-90	1.52901e-90	0.981558	12.9744	192.868	17.513	257.743	0.420517	0.428492	0.0261013	0.333818
ENSG00000174842.16	introns	GLMN	mRNA	mRNA	0	3.87131	3.19328	-0.439353	7.00928e-51	3.43825e-35	0.266458	17.6439	263.449	19.8992	187.151	0.164926	-0.405613	0.539227	0.407783
ENSG00000124207.16	introns	CSE1L	mRNA	mRNA	0	3.30908	2.92794	-0.248024	3.53801e-50	2.48996e-39	0.491401	27.9455	281.325	21.818	169.271	-0.346681	-0.616749	0.0640828	0.162537
ENSG00000178904.18	introns	DPY19L3	mRNA	mRNA	0	3.36889	3.08538	-0.207199	3.26194e-74	1.69197e-62	0.539472	21.7634	227.672	25.9201	222.92	0.245253	0.0252726	0.197025	0.979759
ENSG00000080224.17	introns	EPHA6	mRNA	mRNA	1	4.45606	3.13935	-0.66764	5.38751e-26	1.02905e-13	0.182738	13.737	316.666	14.1738	133.128	0.0379746	-1.07257	0.935098	0.0328915
ENSG00000065833.8	introns	ME1	mRNA	mRNA	0	4.02657	3.57035	-0.279912	3.4546e-58	2.3623e-47	0.453529	7.63393	126.864	26.6238	322.82	1.77255	1.31466	1.00324e-16	0.000675097
ENSG00000143889.15	introns	HNRNPLL	mRNA	mRNA	0	3.3751	2.88236	-0.297648	3.86245e-39	5.87036e-29	0.429528	21.0507	223.922	29.8469	225.757	0.487227	0.0490111	0.0231354	0.948205
ENSG00000198521.11	introns	ZNF43	mRNA	mRNA	0	3.45905	3.61245	0.12151	1.76006e-120	2.69279e-131	0.701319	18.4238	203.906	19.9187	245.554	0.112508	0.289531	0.488166	0.56244
ENSG00000085382.11	introns	HACE1	mRNA	mRNA	0	4.21053	3.62841	-0.323576	1.05252e-48	2.8702e-36	0.403152	15.5307	294.4	12.1868	154.925	-0.335612	-0.804569	0.229237	0.0575575
ENSG00000180957.17	introns	PITPNB	mRNA	mRNA	0	4.65681	3.82355	-0.596674	1.36552e-73	2.87302e-50	0.15715	10.0763	258.565	13.1921	190.699	0.373015	-0.352427	0.106879	0.512709
ENSG00000197563.10	introns	PIGN	mRNA	mRNA	0	4.17446	3.30176	-0.464394	5.62938e-35	1.76611e-22	0.274231	14.3086	267.08	17.721	181.802	0.287787	-0.445277	0.359582	0.401731
ENSG00000048028.11	introns	USP28	mRNA	mRNA	1	4.15559	3.60366	-0.312143	4.44906e-50	8.67166e-38	0.415945	15.5113	282.729	13.3129	166.147	-0.214167	-0.658483	0.457092	0.12419
ENSG00000183049.12	introns	CAMK1D	mRNA	mRNA	0	5.45645	4.99522	-0.21131	5.5933e-64	4.09587e-53	0.579996	6.26597	282.034	5.09637	166.521	-0.282194	-0.643313	0.423693	0.148713
ENSG00000071127.16	introns	WDR1	mRNA	mRNA	0	3.17597	3.03494	-0.0994831	2.26206e-70	1.44462e-65	0.784882	17.5352	160.33	34.7048	288.085	0.97318	0.81742	2.28143e-13	0.0599951
ENSG00000187109.13	exons	NAP1L1	mRNA	mRNA	0	-0.513028	-0.745734	-0.13911	0.0415199	0.00295205	0.725348	399.638	274.404	298.532	173.854	-0.41605	-0.528826	0.00133655	0.317492
ENSG00000204681.10	introns	GABBR1	mRNA	mRNA	0	3.63958	3.45293	-0.124301	1.06151e-71	5.57836e-64	0.742005	20.7453	262.127	16.7476	185.907	-0.304291	-0.406621	0.15024	0.34998
MSTRG.3894	intergenic	UTL3894	tRNAderived	tRNAderived	2	9.42095	6.36385	-0.118453	2.75982e-13	1.14059e-06	0.360761	0.501247	432.635	0.128179	15.3775	-1.27412	-3.27029	0.0984257	0.0189688
ENSG00000173542.8	introns	MOB1B	mRNA	mRNA	0	5.18147	4.51308	-0.459986	3.87141e-99	3.30747e-76	0.239073	6.39637	235.681	9.16275	212.243	0.492807	-0.0868796	0.0474212	0.892071
ENSG00000149970.15	introns	CNKSR2	mRNA	mRNA	0	3.16312	3.303	0.0759208	2.33562e-35	4.08971e-36	0.859562	43.054	394.976	5.1763	52.6913	-3.02284	-2.79243	3.83817e-42	3.9718e-16
ENSG00000186314.11	introns	PRELID2	mRNA	mRNA	1	4.26525	3.32854	-0.30699	1.66496e-21	1.16074e-13	0.394227	16.6646	339.303	9.92839	106.833	-0.68211	-1.50394	0.0818401	0.000685655
ENSG00000197961.11	exons	ZNF121	mRNA	mRNA	0	0.172876	0.0891386	-0.0585075	0.396602	0.698165	0.889502	204.859	231.801	200.713	214.014	-0.0317286	-0.0569437	0.883272	0.940398
ENSG00000101665.9	introns	SMAD7	mRNA	mRNA	0	3.94606	3.66901	-0.0975454	7.92328e-25	8.08803e-22	0.804994	8.66783	139.706	22.9757	305.982	1.33236	1.09979	5.83479e-05	0.0051945
ENSG00000274317.1	introns	LINC02334	lncRNA	lncRNA	0	5.15009	3.31677	-0.893844	1.33278e-23	4.6517e-10	0.137008	11.4965	435.281	0.931281	10.3346	-3.5258	-5.28993	1.82406e-14	1.08715e-42
ENSG00000196090.12	introns	PTPRT	mRNA	mRNA	0	4.27385	3.87983	-0.138338	3.06388e-28	2.19779e-23	0.713877	14.3831	290.409	10.0298	154.728	-0.486249	-0.755413	0.148173	0.138875
ENSG00000171714.11	introns	ANO5	mRNA	mRNA	0	3.68634	3.05226	-0.240769	1.96363e-21	3.4365e-15	0.515025	14.4234	194.824	28.6502	250.164	0.923552	0.364474	0.00488711	0.476627
ENSG00000115170.13	introns	ACVR1	mRNA	mRNA	0	4.86116	3.92157	-0.541339	3.12135e-48	2.82657e-32	0.224395	7.01882	209.888	15.0015	234.958	1.04487	0.188982	0.000259703	0.767677
ENSG00000083544.14	introns	TDRD3	mRNA	mRNA	1	4.28775	3.26659	-0.821465	2.31036e-68	1.50393e-40	0.0636081	12.8389	255.194	19.2942	189.649	0.56934	-0.341773	0.00712285	0.519535
ENSG00000092148.12	introns	HECTD1	mRNA	mRNA	0	4.03993	3.26884	-0.479746	3.21318e-45	2.99297e-30	0.248982	13.9888	235.659	21.0736	209.132	0.578327	-0.102649	0.00274862	0.89985
ENSG00000114209.14	introns	PDCD10	mRNA	mRNA	0	3.28252	2.58554	-0.460287	2.66976e-36	3.3543e-23	0.25257	20.8718	207.898	38.398	236.755	0.86499	0.195735	1.56609e-07	0.769581
ENSG00000138018.17	introns	SELENOI	mRNA	mRNA	0	4.14324	3.75073	-0.219601	1.16875e-53	1.82422e-44	0.56638	11.24	202.774	17.5522	241.84	0.617838	0.263891	0.00826478	0.624915
ENSG00000154928.17	introns	EPHB1	mRNA	mRNA	0	4.46176	4.13876	-0.100254	1.16302e-26	8.72419e-23	0.791602	14.7009	340.815	5.55985	103.332	-1.32741	-1.54253	0.000118743	0.00108896
ENSG00000095777.15	introns	MYO3A	mRNA	mRNA	0	4.30679	3.38722	-0.675936	6.54815e-61	8.36898e-40	0.121403	6.15359	124.207	29.7435	319.754	2.24823	1.32918	1.91958e-29	0.00172436
ENSG00000170448.11	introns	NFXL1	mRNA	mRNA	0	3.83883	2.92972	-0.663902	2.24124e-48	8.94864e-29	0.129599	19.0738	279.043	21.0577	164.781	0.136873	-0.637804	0.591016	0.168825
ENSG00000067955.13	introns	CBFB	mRNA	mRNA	0	4.66095	3.85028	-0.620565	4.63397e-86	6.38912e-61	0.129161	6.76688	173.938	18.4041	269.761	1.41472	0.621334	6.54037e-13	0.154605
ENSG00000122484.8	introns	RPAP2	mRNA	mRNA	0	4.45119	3.46796	-0.690155	5.304e-54	1.88605e-33	0.134966	11.988	268.19	15.4223	175.504	0.347413	-0.496553	0.171548	0.325247
ENSG00000102181.20	introns	CD99L2	mRNA	mRNA	0	4.74327	4.20513	-0.289153	4.85503e-60	1.46648e-47	0.451812	8.80538	241.161	10.6694	201.921	0.261969	-0.188151	0.393574	0.774245
ENSG00000180182.10	introns	MED14	mRNA	mRNA	0	4.2147	3.22879	-0.715207	1.55276e-52	3.54154e-31	0.119278	17.2069	326.494	12.0771	116.417	-0.496236	-1.32618	0.0232187	0.00304755
ENSG00000118564.14	introns	FBXL5	mRNA	mRNA	0	3.22657	2.58943	-0.413666	3.65703e-37	2.08959e-24	0.287344	29.5413	282.713	25.8477	159.899	-0.188224	-0.700736	0.42428	0.120156
ENSG00000177889.9	introns	UBE2N	mRNA	mRNA	0	4.31337	3.74898	-0.379374	1.20612e-72	9.78741e-55	0.31393	13.2583	269.201	12.6548	173.341	-0.0665305	-0.530299	0.804363	0.256873
ENSG00000169375.15	introns	SIN3A	mRNA	mRNA	0	4.05431	3.91153	-0.0874034	2.13348e-63	2.77613e-59	0.835387	10.9895	186.581	16.6692	255.629	0.58069	0.458852	0.0083411	0.299538
ENSG00000164830.18	introns	OXR1	mRNA	mRNA	0	4.29764	3.22722	-0.482068	5.45519e-27	1.55521e-15	0.262288	19.4498	400.08	4.23439	42.1153	-2.12532	-3.14829	1.1887e-09	8.31585e-21
ENSG00000145147.19	introns	SLIT2	mRNA	mRNA	0	4.10722	3.37153	-0.255226	4.8756e-23	6.73149e-16	0.481664	19.2397	348.793	8.43643	92.7013	-1.12151	-1.75412	0.00106164	6.79513e-05
ENSG00000213694.4	exons	S1PR3	mRNA	mRNA	0	1.42819	0.368746	-0.966184	1.53765e-12	0.0568732	0.00728518	4.63667	12.6791	329.57	428.668	6.14214	5.07878	0	1.09334e-43
ENSG00000167291.15	introns	TBC1D16	mRNA	mRNA	0	4.47693	4.67241	0.113691	4.72155e-86	1.91272e-92	0.764621	9.55849	216.119	8.72117	225.154	-0.131827	0.0989785	0.614434	0.890516
ENSG00000165288.10	introns	BRWD3	mRNA	mRNA	0	4.26467	3.3593	-0.608102	7.46769e-50	1.32223e-31	0.172113	12.9541	254.894	17.6341	186.284	0.424856	-0.361334	0.0972143	0.499411
ENSG00000163430.11	introns	FSTL1	mRNA	mRNA	0	3.83133	2.59398	-1.03596	6.27634e-52	1.3701e-24	0.0252399	21.3917	310.468	21.0942	130.648	-0.0210113	-1.10452	0.938906	0.0120377
ENSG00000198793.12	introns	MTOR	mRNA	mRNA	1	3.86359	3.17516	-0.597397	6.13773e-126	5.3124e-86	0.0553288	16.5362	242.89	21.738	198.182	0.386946	-0.219189	0.0122547	0.684532
ENSG00000140750.16	introns	ARHGAP17	mRNA	mRNA	0	4.27676	3.64881	-0.53357	1.06877e-164	4.07589e-124	0.0711929	10.2704	200.354	19.0301	240.69	0.878021	0.287165	1.25896e-09	0.560209
ENSG00000137764.19	introns	MAP2K5	mRNA	mRNA	0	4.67398	3.61903	-0.667372	2.96467e-46	1.84715e-28	0.164712	10.4944	275.607	12.9426	165.213	0.280794	-0.617927	0.395118	0.165481
ENSG00000157450.15	introns	RNF111	mRNA	mRNA	0	4.42036	3.73274	-0.498644	1.18469e-80	2.75756e-58	0.199056	10.7918	234.558	15.2323	206.166	0.486155	-0.124707	0.00883214	0.867728
ENSG00000119969.14	exons	HELLS	mRNA	mRNA	0	1.18554	0.877719	-0.25884	1.10483e-17	3.76051e-10	0.343594	126.328	289.788	81.2284	150.541	-0.629359	-0.829515	1.04904e-06	0.0289665
ENSG00000123684.12	introns	LPGAT1	mRNA	mRNA	0	4.93462	4.41119	-0.31119	2.78408e-72	6.76941e-62	0.416042	3.05153	95.3102	15.9463	344.97	2.34738	1.82353	1.15942e-22	1.40907e-06
ENSG00000185238.12	introns	PRMT3	mRNA	mRNA	0	4.38833	3.75881	-0.355953	1.10679e-52	4.41519e-38	0.363773	16.0928	344.717	6.86426	95.5461	-1.19458	-1.69921	3.85883e-07	4.89787e-05
ENSG00000124839.12	introns	RAB17	mRNA	mRNA	0	3.49738	3.0388	-0.126744	1.1104e-14	9.98174e-12	0.712519	3.36249	40.6664	45.245	399.31	3.69108	3.2505	2.01561e-28	6.94633e-11
ENSG00000172845.14	introns	SP3	mRNA	mRNA	0	3.97386	3.26277	-0.550283	1.70551e-77	6.35383e-53	0.143631	15.0477	240.118	20.4761	199.849	0.432135	-0.192857	0.0309293	0.739842
ENSG00000121989.14	introns	ACVR2A	mRNA	mRNA	1	3.84299	2.99422	-0.529979	5.23569e-38	7.12448e-24	0.219364	12.7512	188.243	30.5389	251.358	1.23305	0.408066	3.27611e-09	0.487523
ENSG00000271860.6	introns	AL589740.1	lncRNA	lncRNA	0	5.60555	2.9699	-1.8092	5.03704e-20	7.23141e-07	0.0615786	4.96871	264.437	19.5218	174.876	1.86274	-0.389161	3.33683e-06	0.631381
ENSG00000196312.13	introns	MFSD14C	mRNA	mRNA	0	3.91824	3.38138	-0.367463	1.22742e-64	6.69559e-49	0.323911	13.408	206.068	21.9864	233.12	0.688497	0.206243	0.00152884	0.708481
ENSG00000115183.14	introns	TANC1	mRNA	mRNA	0	4.5796	4.36013	-0.131019	1.72159e-60	9.39978e-54	0.729429	8.98192	219.35	10.8302	219.761	0.252302	0.0481212	0.415181	0.948682
MSTRG.59317	intergenic	UTL59317	cre	dELS	1	6.93151	4.16908	-2.34089	2.19282e-44	4.71211e-17	0.00855776	2.94532	375.152	3.33268	63.738	0.154168	-2.33243	0.75029	2.50428e-05
ENSG00000159267.14	introns	HLCS	mRNA	mRNA	0	5.28158	4.32904	-0.540861	1.55777e-55	2.48457e-38	0.214693	4.7457	191.468	11.9398	247.381	1.27254	0.380428	1.96634e-05	0.449469
ENSG00000102271.13	introns	KLHL4	mRNA	mRNA	0	2.7892	2.01152	-0.462039	5.28086e-21	9.48797e-12	0.266458	20.0839	143.615	70.2792	295.131	1.77565	0.98418	8.37417e-16	0.0343746
ENSG00000275700.4	introns	AATF	mRNA	mRNA	0	4.81095	4.08397	-0.524395	2.1764e-88	8.52214e-66	0.187638	6.38008	181.7	14.8747	256.704	1.20718	0.473864	8.93449e-15	0.356547
ENSG00000162695.11	introns	SLC30A7	mRNA	mRNA	0	4.20648	3.34948	-0.512133	3.71569e-42	2.69197e-27	0.235402	13.9539	264.767	16.4321	173.185	0.225567	-0.486254	0.392844	0.371589
ENSG00000166532.15	introns	RIMKLB	mRNA	mRNA	0	3.98063	3.38106	-0.357534	1.55459e-49	3.3585e-36	0.35555	15.7599	254.998	16.9769	182.445	0.101114	-0.389624	0.723798	0.455669
ENSG00000109323.9	introns	MANBA	mRNA	mRNA	0	4.3571	3.55611	-0.47631	5.1854e-47	1.40581e-31	0.258059	14.09	297.053	11.5456	140.162	-0.27235	-0.967584	0.393339	0.0108674
ENSG00000136891.13	introns	TEX10	mRNA	mRNA	0	3.46223	3.02411	-0.30169	8.96605e-62	5.15366e-47	0.383878	25.1889	281.435	18.8109	155.688	-0.412714	-0.740616	0.0176893	0.0877469
ENSG00000170471.14	introns	RALGAPB	mRNA	mRNA	0	3.83711	3.12644	-0.563176	2.9276e-75	1.16378e-50	0.128511	14.7207	213.836	25.2768	223.286	0.770719	0.0999074	6.33167e-08	0.892162
MSTRG.65540	intergenic	UTL65540	cre	dELS	0	5.21298	2.88624	-2.06821	4.90018e-49	9.48916e-16	0.00141961	10.6599	405.971	4.01389	31.1076	-1.38383	-3.52645	5.13051e-11	2.70557e-11
ENSG00000104635.13	introns	SLC39A14	mRNA	mRNA	0	4.52314	4.14032	-0.251271	2.27721e-81	7.25282e-68	0.518859	10.8551	253.433	10.2528	183.583	-0.0816285	-0.373943	0.784421	0.423208
ENSG00000135931.17	introns	ARMC9	mRNA	mRNA	0	4.12182	3.69324	-0.325467	2.73943e-113	6.5274e-92	0.319575	12.5376	220.28	16.5525	216.368	0.387376	0.0242338	0.044775	0.976768
MSTRG.3387	intergenic	UTL3387	cre	dELS	0	4.08274	2.29618	-1.42342	2.57231e-25	3.39469e-10	0.0330223	1.01268	17.9735	80.6158	418.604	6.28882	4.48557	1.51199e-231	3.87623e-16
ENSG00000112655.15	introns	PTK7	mRNA	mRNA	0	4.50319	4.1036	-0.317452	7.67375e-163	5.02223e-147	0.29758	5.88469	134.436	17.4308	301.996	1.54572	1.14487	6.57668e-22	0.00230957
ENSG00000197756.9	introns	RPL37A	mRNA	mRNA	0	4.52301	3.36335	-0.693702	4.80923e-36	1.45712e-20	0.166002	13.2652	316.193	11.1451	119.965	-0.239828	-1.23342	0.500903	0.00588074
ENSG00000134324.11	introns	LPIN1	mRNA	mRNA	1	4.23902	3.30991	-0.652689	1.01825e-50	4.71166e-33	0.149125	4.7026	90.8837	33.8199	345.223	2.80906	1.89659	1.26719e-32	3.16403e-07
ENSG00000130699.18	introns	TAF4	mRNA	mRNA	0	5.0121	4.80636	-0.15127	4.04978e-171	2.76032e-160	0.653639	5.99467	194.966	8.58594	240.902	0.50653	0.318106	0.00178917	0.548978
ENSG00000157800.17	introns	SLC37A3	mRNA	mRNA	1	4.814	3.77037	-0.79445	5.96827e-70	2.12193e-43	0.0919065	9.90967	284.045	10.863	151.732	0.129536	-0.74358	0.594191	0.131314
ENSG00000172530.20	introns	BANP	mRNA	mRNA	0	4.48033	4.48142	0.00104634	4.86028e-90	6.61684e-92	0.998829	6.9076	156.381	12.3277	279.328	0.817729	0.79711	5.53066e-06	0.0807258
ENSG00000133302.12	introns	SLF1	mRNA	mRNA	0	3.72759	2.94345	-0.530985	4.28224e-49	1.99496e-31	0.185272	18.586	250.169	23.4445	185.515	0.326051	-0.335288	0.108333	0.54605
ENSG00000257150.3	introns	PGAM1P5	ncRNA	pseudogene	1	5.47471	6.03811	0.0537548	1.19492e-10	3.38371e-12	0.828938	6.99706	367.472	0.880028	68.1952	-2.9158	-0.782796	2.69302e-17	0.287713
ENSG00000151247.12	introns	EIF4E	mRNA	mRNA	0	4.26435	3.74809	-0.404579	1.59297e-126	5.35574e-96	0.214098	14.7319	285.044	11.0352	150.088	-0.4073	-0.804308	0.0181886	0.0448076
ENSG00000139174.11	introns	PRICKLE1	mRNA	mRNA	0	3.57273	3.96847	0.137139	8.21889e-20	4.59814e-24	0.716446	10.7776	134.713	18.3149	300.099	0.732866	1.07022	0.00999283	0.0510187
ENSG00000198799.11	introns	LRIG2	mRNA	mRNA	0	4.45567	3.73203	-0.626067	3.65622e-144	2.94316e-101	0.060046	11.3502	252.539	13.583	182.036	0.252862	-0.379919	0.146601	0.416144
ENSG00000119912.16	introns	IDE	mRNA	mRNA	0	4.03427	3.4959	-0.424278	1.96583e-107	3.44826e-82	0.201599	12.5686	207.916	19.8394	226.642	0.649502	0.155198	1.58795e-06	0.812181
ENSG00000158195.10	introns	WASF2	mRNA	mRNA	0	4.79652	3.91148	-0.584044	5.96259e-61	8.81793e-42	0.185332	6.50209	184.83	16.1637	249.234	1.26722	0.424605	1.53354e-06	0.330812
ENSG00000146950.12	introns	SHROOM2	mRNA	mRNA	0	5.05547	4.66769	-0.227848	2.12242e-87	1.12724e-74	0.544987	6.68714	226.406	8.04897	207.565	0.251818	-0.0656419	0.402106	0.924485
ENSG00000104413.16	introns	ESRP1	mRNA	mRNA	0	3.71843	3.44335	-0.110246	9.46205e-29	2.30296e-24	0.786691	26.7787	362.333	6.30421	71.5229	-2.03887	-2.19607	9.38436e-14	1.81406e-08
ENSG00000130414.11	introns	NDUFA10	mRNA	mRNA	0	4.72455	4.2157	-0.357497	1.90502e-106	1.61867e-85	0.317132	8.46448	226.215	11.03	207.458	0.367985	-0.0665214	0.126273	0.922591
ENSG00000116062.14	introns	MSH6	mRNA	mRNA	1	3.46508	2.69523	-0.663452	1.80378e-96	6.07096e-62	0.0318389	11.6329	129.529	46.4635	304.057	1.9881	1.19817	4.49148e-60	0.00168778
ENSG00000240563.1	exons	L1TD1	mRNA	mRNA	0	-1.07203	-1.11163	-0.0231721	1.09527e-08	3.81411e-09	0.954897	585.533	274.175	348.859	159.229	-0.737659	-0.666381	2.33069e-07	0.120621
ENSG00000128294.15	introns	TPST2	mRNA	mRNA	0	4.38852	4.19112	-0.0939313	2.46832e-50	4.9832e-45	0.821887	13.9994	300.473	7.0803	132.78	-0.947154	-1.03912	0.000317425	0.0137918
ENSG00000123600.19	introns	METTL8	mRNA	mRNA	0	4.48751	3.6773	-0.544664	5.23416e-62	1.89913e-41	0.19642	13.9546	319.281	8.68301	113.823	-0.661485	-1.34838	0.00515593	0.000999187
ENSG00000145642.11	introns	SHISAL2B	mRNA	mRNA	0	3.11439	2.56888	-0.31188	1.78191e-28	1.52468e-21	0.409659	3.20879	28.4469	66.5007	404.573	4.36025	3.7977	2.34326e-166	1.87582e-17
ENSG00000008405.11	introns	CRY1	mRNA	mRNA	0	4.9463	3.93285	-0.47074	1.18794e-36	4.21976e-24	0.269968	5.21875	167.305	16.63	265.7	1.61271	0.613803	1.91375e-08	0.273589
MSTRG.56227	intergenic	UTL56227	intergenic	intergenic	0	6.2851	0.67692	-0.155681	4.65399e-06	0.320665	0.104252	0.279707	33.759	131.263	399.153	8.45881	3.32772	2.15548e-10	4.29857e-05
ENSG00000155158.20	introns	TTC39B	mRNA	mRNA	1	4.20899	3.21208	-0.598591	9.22705e-37	2.14851e-22	0.194683	8.19977	156.88	28.6026	275.914	1.75078	0.7831	7.08696e-11	0.0785108
MSTRG.41556	intergenic	UTL41556	cre	dELS	0	3.30734	2.9763	-0.0965917	2.26996e-16	3.3615e-13	0.780705	37.4423	392.667	4.74725	39.8373	-2.91903	-3.19431	1.89421e-17	5.92729e-20
ENSG00000138411.12	introns	HECW2	mRNA	mRNA	1	4.25975	4.23755	-0.0222493	1.8035e-44	1.70366e-43	0.962991	9.66502	190.111	12.7392	242.285	0.374618	0.358337	0.219313	0.465705
ENSG00000179818.13	introns	PCBP1-AS1	lncRNA	lncRNA	0	4.61494	4.13486	-0.294385	5.96729e-75	2.82261e-61	0.43094	7.61473	189.886	13.5536	242.207	0.800497	0.362385	0.000806026	0.44643
ENSG00000100796.17	introns	PPP4R3A	mRNA	mRNA	0	3.76523	3.1266	-0.502829	4.39364e-81	4.85793e-56	0.156222	19.0053	261.079	19.3507	170.979	0.0275231	-0.507661	0.901036	0.264573
ENSG00000159788.19	introns	RGS12	mRNA	mRNA	0	4.66989	4.56207	-0.0619285	3.67206e-82	9.97391e-81	0.88765	5.47318	141.72	12.0953	290.187	1.10979	1.00582	8.61733e-07	0.0143891
ENSG00000259240.1	introns	MIR4713HG	lncRNA	lncRNA	0	4.96151	3.94544	-0.416616	5.42849e-33	2.42314e-21	0.304554	9.49504	308.985	7.57813	122.915	-0.291195	-1.1938	0.497151	0.00168435
ENSG00000170921.15	introns	TANC2	mRNA	mRNA	0	4.17711	3.65673	-0.243049	9.69231e-37	1.73786e-28	0.523107	10.7838	202.808	17.534	229.025	0.664321	0.193613	0.0193269	0.76921
ENSG00000147548.16	introns	NSD3	mRNA	mRNA	0	4.22515	3.84008	-0.238147	7.93021e-56	6.12646e-45	0.513271	12.7725	244.9	13.1704	186.735	0.0394977	-0.307516	0.908027	0.523428
ENSG00000152558.14	introns	TMEM123	mRNA	mRNA	0	4.09291	4.3657	0.092771	9.14822e-45	7.72837e-50	0.794179	8.19231	143.354	14.1466	288.024	0.755324	0.963441	0.0022916	0.0271461
ENSG00000131051.22	exons	RBM39	mRNA	mRNA	0	0.295786	0.204445	-0.0665726	0.110803	0.281982	0.86312	167.836	207.095	193.388	224.026	0.201779	0.137259	0.177269	0.813554
ENSG00000129351.17	exons	ILF3	mRNA	mRNA	0	-0.158892	0.452966	0.478214	0.467622	0.0418358	0.191603	209.649	186.977	176.23	244.106	-0.24805	0.378802	0.0359857	0.516699
ENSG00000170525.20	introns	PFKFB3	mRNA	mRNA	0	4.69191	4.14387	-0.309116	3.67743e-65	1.51172e-51	0.409486	7.91361	208.518	12.3372	222.553	0.615807	0.119173	0.00975811	0.866985
ENSG00000100077.14	introns	GRK3	mRNA	mRNA	0	4.3311	3.81895	-0.330086	2.66612e-73	1.40619e-55	0.374721	15.7294	321.771	7.59077	109.234	-1.02189	-1.43368	6.44875e-06	5.88395e-05
ENSG00000107242.17	introns	PIP5K1B	mRNA	mRNA	0	4	3.36479	-0.338548	1.30311e-44	2.69378e-32	0.349506	11.2029	183.614	23.3767	247.382	1.02892	0.42306	9.93648e-06	0.404045
ENSG00000115808.11	introns	STRN	mRNA	mRNA	1	4.39056	3.69305	-0.443945	2.35979e-62	6.12831e-45	0.255792	9.83476	210.32	16.673	220.524	0.735831	0.108379	0.00139321	0.878207
ENSG00000134508.12	introns	CABLES1	mRNA	mRNA	0	4.5661	4.24229	-0.223878	1.40989e-115	8.48582e-99	0.518826	10.3374	247.392	9.59965	183.305	-0.107879	-0.347365	0.680043	0.446512
ENSG00000144468.16	introns	RHBDD1	mRNA	mRNA	0	4.34328	3.47622	-0.346688	1.43706e-27	3.01478e-18	0.368333	11.7837	250.171	15.3788	180.347	0.346226	-0.382374	0.388603	0.389584
ENSG00000140548.9	introns	ZNF710	mRNA	mRNA	1	4.73432	4.71022	-0.0250658	3.80781e-162	1.02739e-179	0.965713	3.91038	105.018	12.365	325.429	1.63782	1.6032	1.18521e-20	9.26193e-06
ENSG00000008277.14	introns	ADAM22	mRNA	mRNA	0	4.28809	3.80346	-0.274111	5.87413e-47	8.90837e-35	0.484556	18.6067	372.798	4.10284	57.5775	-2.14466	-2.55588	2.87985e-20	1.76799e-09
ENSG00000177694.15	introns	NAALADL2	mRNA	mRNA	1	4.50073	3.59974	-0.44596	2.228e-36	1.32016e-23	0.288612	13.8722	325.198	8.28753	104.706	-0.695999	-1.50346	0.0352795	6.41863e-05
ENSG00000146918.19	introns	NCAPG2	mRNA	mRNA	0	4.03892	3.59412	-0.352276	3.93049e-128	1.49203e-97	0.26119	18.54	307.196	9.99436	122.301	-0.874874	-1.19776	1.28395e-08	0.00142301
ENSG00000094916.15	exons	CBX5	mRNA	mRNA	0	-0.358375	-0.552556	-0.141987	0.0637456	0.00378053	0.687933	325.874	252.263	262.355	176.942	-0.306134	-0.417169	0.052845	0.374582
ENSG00000254934.5	introns	LINC00678	lncRNA	lncRNA	0	3.02154	1.82533	-0.591196	2.83059e-15	9.10037e-06	0.20952	49.6114	425.083	0.973783	3.76895	-5.62769	-6.72598	2.05327e-62	5.06783e-70
ENSG00000139946.9	introns	PELI2	mRNA	mRNA	0	4.06403	3.37706	-0.335211	9.53638e-35	3.43611e-24	0.393139	18.723	323.353	9.75064	105.21	-0.897926	-1.48279	0.00209971	0.000111283
ENSG00000197102.11	exons	DYNC1H1	mRNA	mRNA	0	-0.557015	-0.436887	0.043075	0.0739546	0.166774	0.899329	183.827	121.299	426.713	307.162	1.18221	1.28298	1.84262e-06	0.00311664
ENSG00000010818.9	introns	HIVEP2	mRNA	mRNA	0	4.72688	2.92464	-1.15926	2.36896e-26	5.57501e-11	0.079559	13.6511	380.73	5.82043	47.5928	-1.14971	-2.8551	0.00187007	5.11525e-11
ENSG00000099194.5	exons	SCD	mRNA	mRNA	0	-1.57504	-1.98885	-0.1799	4.00173e-07	1.91404e-10	0.614151	711.684	227.389	834.911	200.833	0.227359	-0.106624	0.169266	0.903388
ENSG00000106086.19	introns	PLEKHA8	mRNA	mRNA	0	3.84064	3.21686	-0.357395	1.46888e-41	1.03967e-29	0.360773	15.3303	225.138	21.1944	202.967	0.445266	-0.0868712	0.0804671	0.905506
ENSG00000117335.19	exons	CD46	mRNA	mRNA	0	1.53682	0.802462	-0.48357	1.58619e-08	0.00368212	0.238766	77.3157	232.233	108.971	195.648	0.472692	-0.191138	0.0468999	0.769241
ENSG00000170153.10	introns	RNF150	mRNA	mRNA	0	4.40158	3.92247	-0.199001	3.36471e-36	4.75063e-29	0.59915	10.4654	228.889	12.6322	198.796	0.253433	-0.140807	0.440353	0.858363
ENSG00000141198.15	introns	TOM1L1	mRNA	mRNA	0	3.72759	3.1111	-0.386868	1.50965e-46	1.30987e-32	0.318652	21.3849	289.396	15.5624	137.965	-0.441688	-0.950518	0.0855898	0.0110303
ENSG00000230131.5	introns	AL160290.2	lncRNA	lncRNA	0	5.12731	3.84343	-0.222453	1.16319e-17	1.06686e-10	0.379242	4.22328	162.477	16.5648	264.86	1.68059	0.645901	0.00781079	0.260921
MSTRG.60227	intergenic	UTL60227	cre	dELS	0	4.73577	2.26328	-1.35459	5.95991e-14	0.000197164	0.100101	12.8502	380.897	8.14076	46.3006	-0.508935	-2.77263	0.397822	1.11285e-05
ENSG00000121570.12	exons	DPPA4	mRNA	mRNA	0	-0.446431	0.162684	0.55995	0.00074688	0.251961	0.0261516	454.956	332.441	84.4287	94.6858	-2.42539	-1.68675	1.61427e-122	1.87012e-06
ENSG00000051341.13	introns	POLQ	mRNA	mRNA	0	3.96902	3.47128	-0.384419	2.26229e-106	2.05459e-77	0.243678	21.0686	333.039	8.3577	93.8855	-1.31534	-1.68905	7.53184e-17	5.1174e-06
ENSG00000137478.14	introns	FCHSD2	mRNA	mRNA	1	5.30198	4.34615	-0.594216	2.04042e-65	9.0398e-45	0.181075	5.92676	239.223	8.98424	187.637	0.569554	-0.266535	0.0405931	0.660706
ENSG00000163513.17	introns	TGFBR2	mRNA	mRNA	0	4.36091	3.33276	-0.642394	6.12086e-41	1.14771e-24	0.174066	12.266	259.616	15.9593	167.173	0.356786	-0.529801	0.235598	0.297518
ENSG00000086712.12	introns	TXLNG	mRNA	mRNA	0	4.33134	3.62337	-0.536839	3.36256e-88	2.22585e-60	0.158514	15.5685	317.585	8.70219	109.086	-0.818106	-1.41138	4.67325e-05	0.000127475
MSTRG.32362	intergenic	UTL32362	readthrough	readthrough	0	5.11889	0.454648	-0.425951	6.74062e-07	0.488245	0.0351289	0.0968598	4.62654	243.869	421.947	11.1488	6.41533	1.8862e-61	1.85264e-17
ENSG00000108854.15	introns	SMURF2	mRNA	mRNA	0	4.4996	3.70222	-0.589558	6.08824e-81	3.0843e-56	0.138107	8.7407	200.454	17.0526	226.032	0.943768	0.19657	4.07809e-07	0.756082
ENSG00000129595.12	introns	EPB41L4A	mRNA	mRNA	0	3.95314	3.35823	-0.279636	3.16581e-32	4.20861e-24	0.46857	6.70701	107.562	30.0073	318.862	2.11369	1.50675	1.5134e-15	0.000477258
ENSG00000078124.11	introns	ACER3	mRNA	mRNA	0	4.67101	4.07298	-0.374018	1.31983e-71	5.64416e-55	0.332269	8.69518	225.753	11.6768	200.641	0.410892	-0.111287	0.0742023	0.884775
ENSG00000079805.16	introns	DNM2	mRNA	mRNA	0	4.01139	4.13183	0.0873712	4.1986e-120	6.93805e-130	0.810372	9.73512	158.6	15.1473	267.786	0.623463	0.743184	6.83344e-05	0.0779269
ENSG00000147650.11	introns	LRP12	mRNA	mRNA	0	4.27037	3.53798	-0.435911	4.49971e-49	2.9678e-34	0.28522	12.179	240.667	15.5147	185.685	0.332874	-0.286403	0.21008	0.61796
ENSG00000107862.4	introns	GBF1	mRNA	mRNA	0	4.32226	4.0548	-0.188054	3.62848e-118	1.21218e-106	0.577736	8.70846	175.777	14.9055	250.473	0.758113	0.508295	3.73117e-06	0.252913
ENSG00000123219.12	introns	CENPK	mRNA	mRNA	0	4.75186	4.10163	-0.456019	8.79393e-93	4.74515e-67	0.233782	11.6354	317.95	6.20402	108.291	-0.879479	-1.42419	0.000126564	7.93907e-05
ENSG00000059804.15	exons	SLC2A3	mRNA	mRNA	0	-1.61634	-2.29648	-0.426635	2.77864e-09	3.20129e-17	0.289606	403.193	126.837	1517.96	299.203	1.90089	1.14313	1.64528e-53	0.0245612
ENSG00000127955.16	introns	GNAI1	mRNA	mRNA	0	4.34863	3.40217	-0.5554	7.24922e-40	3.46151e-25	0.215096	9.96852	209.363	19.7608	216.614	0.939211	0.0890426	0.000884102	0.906797
ENSG00000144426.18	introns	NBEAL1	mRNA	mRNA	0	3.9092	3.46504	-0.228362	1.49694e-40	2.40713e-32	0.550245	12.2286	188.593	20.8508	237.108	0.74015	0.338133	0.00213548	0.533719
MSTRG.25471	intergenic	UTL25471	readthrough	readthrough	0	4.18977	3.18095	-0.752312	3.52915e-53	6.61598e-32	0.104157	9.04637	168.509	27.638	257.07	1.57056	0.6059	5.65353e-11	0.13698
ENSG00000083168.10	introns	KAT6A	mRNA	mRNA	0	5.0765	4.17595	-0.545903	1.09546e-58	8.50138e-41	0.215418	5.84068	201.871	12.0029	223.528	1.00162	0.166567	6.95745e-05	0.811872
MSTRG.38277	intergenic	UTL38277	antisense	antisense	0	3.34462	3.00088	-0.116504	2.75313e-17	2.66152e-14	0.761114	10.8118	115.871	36.4872	309.155	1.69919	1.31003	9.2514e-10	0.0128479
ENSG00000033178.12	introns	UBA6	mRNA	mRNA	0	3.66517	2.61944	-0.817674	3.06275e-48	1.04689e-25	0.0672263	19.041	244.717	28.5173	180.276	0.564734	-0.352508	0.00485738	0.511412
MSTRG.59343	intergenic	UTL59343	cre	dELS	1	3.21838	0.883486	-0.217881	0.000130273	0.179178	0.281635	30.1235	368.472	22.2196	56.4702	-0.397118	-1.01608	0.343243	0.1962
ENSG00000172164.14	introns	SNTB1	mRNA	mRNA	0	4.56551	3.66608	-0.579632	2.64577e-53	1.38875e-34	0.191052	12.3986	300.906	9.4819	123.832	-0.367359	-1.15067	0.223616	0.00265014
ENSG00000102172.15	introns	SMS	mRNA	mRNA	0	4.20273	3.87749	-0.244702	6.97695e-131	2.30074e-110	0.443042	13.1493	244.237	12.1185	180.467	-0.114138	-0.353089	0.594347	0.440174
ENSG00000141252.19	introns	VPS53	mRNA	mRNA	0	4.52985	4.08358	-0.360396	7.03802e-167	6.24039e-140	0.237749	8.17545	190.299	13.7345	234.225	0.731518	0.315275	1.00785e-05	0.506843
ENSG00000182628.12	introns	SKA2	mRNA	mRNA	1	4.78746	4.33419	-0.339681	3.70736e-141	1.22476e-115	0.312359	8.43991	235.168	9.26371	189.31	0.133119	-0.234526	0.454017	0.696443
ENSG00000125944.19	introns	HNRNPR	mRNA	mRNA	0	3.49113	3.01588	-0.372162	4.22061e-86	5.51981e-65	0.247709	18.8742	214.477	25.6227	209.805	0.435607	0.0075048	0.00188035	0.983701
ENSG00000146350.13	introns	TBC1D32	mRNA	mRNA	0	3.90457	3.17315	-0.49039	8.71374e-52	1.12914e-34	0.222624	16.8346	257.138	18.0812	167.059	0.0991006	-0.51337	0.694349	0.315577
ENSG00000168615.11	introns	ADAM9	mRNA	mRNA	0	4.2554	3.58206	-0.366757	4.73736e-44	1.1962e-31	0.355541	12.0112	236.03	15.2198	188	0.322782	-0.245993	0.244794	0.69171
ENSG00000175470.19	introns	PPP2R2D	mRNA	mRNA	0	4.50264	4.43765	-0.0397731	4.90714e-90	6.79268e-88	0.930297	8.21453	188.882	10.7013	234.952	0.365614	0.329027	0.0939283	0.533057
ENSG00000029639.10	introns	TFB1M	mRNA	mRNA	0	4.12833	3.40753	-0.481542	2.48943e-57	2.49077e-39	0.23184	15.2517	271.953	13.9612	151.597	-0.124914	-0.727324	0.667681	0.0829379
ENSG00000196116.7	introns	TDRD7	mRNA	mRNA	0	3.83239	2.27698	-1.28351	4.00765e-30	7.64985e-14	0.0261516	1.02732	15.1341	81.0248	408.092	6.28475	4.73125	4.67624e-188	4.30153e-27
ENSG00000198743.6	exons	SLC5A3	mRNA	mRNA	0	1.64921	0.946137	-0.497181	1.3268e-11	0.000119693	0.208152	55.2803	178.201	123.768	244.815	1.13687	0.448291	3.59337e-09	0.333234
ENSG00000171456.18	introns	ASXL1	mRNA	mRNA	0	5.22144	4.46373	-0.549052	3.0489e-98	4.54798e-78	0.174294	3.04114	115.21	13.7345	307.78	2.15317	1.36468	2.02129e-31	0.00166492
ENSG00000090565.15	introns	RAB11FIP3	mRNA	mRNA	0	3.87659	4.33117	0.323486	2.40291e-78	5.95161e-99	0.35379	8.83794	131.604	14.3064	291.261	0.682669	1.11112	3.84004e-06	0.014094
ENSG00000056998.19	introns	GYG2	mRNA	mRNA	0	4.21721	3.86737	-0.222742	2.3335e-71	8.40236e-61	0.558252	9.9313	187.789	15.8356	235.038	0.649484	0.335812	0.00248164	0.510294
ENSG00000183723.12	introns	CMTM4	mRNA	mRNA	0	5.7054	4.98236	-0.576183	1.06023e-180	5.73267e-141	0.110756	4.35204	229.175	6.04657	193.628	0.454924	-0.178756	0.0541596	0.759283
ENSG00000265992.1	introns	ESRG	lncRNA	lncRNA	0	4.94771	3.39115	-1.26858	7.45496e-56	8.82831e-25	0.02843	12.6639	400.607	2.02117	22.0522	-2.61165	-4.05451	2.19226e-25	2.04566e-21
ENSG00000137872.16	introns	SEMA6D	mRNA	mRNA	0	3.30648	3.01156	-0.152186	1.7152e-30	1.26219e-26	0.701562	5.17593	52.7929	44.5899	369.774	3.09352	2.73776	5.5552e-94	1.52592e-08
ENSG00000165966.15	introns	PDZRN4	mRNA	mRNA	0	3.59374	1.91947	-0.146403	2.5658e-05	0.0117843	0.471713	0.557263	8.79302	78.7471	413.606	6.9814	5.50485	9.838e-21	2.93466e-24
ENSG00000228624.7	introns	HDAC2-AS2	lncRNA	lncRNA	0	3.67021	3.08049	-0.30396	3.04707e-33	1.34267e-23	0.432202	24.0522	315.433	12.1235	106.118	-0.957562	-1.40809	3.91107e-05	0.00205741
ENSG00000003393.14	introns	ALS2	mRNA	mRNA	0	3.69376	2.77901	-0.729699	2.33492e-55	2.20486e-32	0.0838872	13.2694	174.617	35.3498	246.823	1.39324	0.492187	1.52983e-16	0.309504
MSTRG.54316	intergenic	UTL54316	antisense	antisense	0	2.95923	2.70166	-0.113418	1.6499e-19	2.71246e-16	0.787817	41.3534	334.545	12.7254	86.5253	-1.65668	-1.81211	4.33808e-10	2.87556e-06
ENSG00000254560.5	introns	BBOX1-AS1	lncRNA	lncRNA	0	4.32309	3.31756	-0.560595	6.50268e-35	2.75802e-21	0.217474	10.946	226.613	18.728	194.22	0.724219	-0.162029	0.0235497	0.81063
MSTRG.78000	intergenic	UTL78000	intergenic	intergenic	0	3.8528	2.25419	-0.782696	8.22568e-16	1.87178e-06	0.155303	16.3573	253.741	31.8433	167.006	0.798109	-0.513681	0.129692	0.256019
ENSG00000113594.9	introns	LIFR	mRNA	mRNA	0	4.22961	2.9343	-0.992976	3.47678e-41	1.49231e-21	0.064147	3.9281	76.0794	43.5455	344.556	3.44425	2.12589	9.66928e-54	2.32838e-06
ENSG00000182150.15	introns	ERCC6L2	mRNA	mRNA	0	3.63876	2.84937	-0.627865	9.27101e-66	6.36468e-41	0.103332	19.9747	252.16	22.9113	168.012	0.194718	-0.483405	0.296168	0.320405
ENSG00000113048.16	introns	MRPS27	mRNA	mRNA	0	4.03473	3.19869	-0.650917	1.1111e-71	3.85582e-45	0.10501	17.7494	294.714	13.375	125.136	-0.398977	-1.09349	0.0306073	0.0107395
ENSG00000197959.13	introns	DNM3	mRNA	mRNA	1	5.56695	3.68251	-0.947115	4.38468e-25	7.26104e-12	0.12925	6.20109	316.641	7.35735	103.179	0.219851	-1.27184	0.592856	0.0590456
ENSG00000187210.13	introns	GCNT1	mRNA	mRNA	0	3.97933	3.41446	-0.362043	5.41207e-56	1.66597e-43	0.339575	5.64872	90.8422	30.2424	328.962	2.39289	1.82734	1.64653e-26	1.70019e-07
ENSG00000108474.16	introns	PIGL	mRNA	mRNA	0	4.25212	3.95656	-0.18254	4.56372e-76	4.44295e-66	0.622997	11.0103	212.993	13.1073	206.778	0.241023	0.0101285	0.351141	0.9903
MSTRG.78105	intergenic	UTL78105	intergenic	intergenic	0	2.46311	2.43958	-0.00810545	5.27779e-10	7.16924e-10	0.986422	11.8214	69.5375	60.5404	350.217	2.33598	2.17986	1.46599e-42	0.00036603
ENSG00000177853.14	introns	ZNF518A	mRNA	mRNA	0	4.07646	3.66311	-0.256641	2.99408e-64	3.19974e-52	0.486814	12.5754	215.94	15.7659	203.605	0.314404	-0.0418384	0.188468	0.966158
ENSG00000200169.1	exons	RNU5D-1	ncRNA	snRNA	1	3.77398	4.49705	0.0609264	5.93367e-06	1.15536e-07	0.781058	14.8954	254.507	5.97387	165.027	-0.914615	-0.522958	0.181186	0.298018
ENSG00000139971.15	introns	ARMH4	mRNA	mRNA	1	3.96061	3.60344	-0.194329	1.88499e-47	1.3941e-39	0.612836	12.3564	196.664	17.9401	222.831	0.520847	0.201588	0.0171486	0.759604
ENSG00000103404.14	introns	USP31	mRNA	mRNA	0	4.55165	3.79989	-0.560329	8.277e-86	4.26132e-61	0.155889	8.67369	206.386	15.0572	213.104	0.77584	0.0794624	1.45976e-05	0.915273
MSTRG.77929	intergenic	UTL77929	cre	dELS	0	4.79297	2.28681	-2.09375	1.1394e-25	4.53933e-07	0.0112598	11.1506	327.341	17.3415	92.0741	0.59216	-1.55424	0.0752807	0.00754118
ENSG00000158553.4	introns	POM121L2	mRNA	mRNA	1	5.72413	3.53514	-1.57216	9.77545e-30	2.25159e-12	0.0571255	6.16363	344.715	5.87755	74.1353	-0.0585688	-1.91158	0.89074	0.003271
ENSG00000166224.16	introns	SGPL1	mRNA	mRNA	0	4.23911	3.10986	-0.93381	6.06091e-64	1.4049e-35	0.0420445	11.2389	216.048	22.9326	202.668	1.00475	-0.0341767	3.23868e-07	0.965652
ENSG00000134986.13	introns	NREP	mRNA	mRNA	1	2.34614	2.0418	-0.218994	8.7137e-36	2.59193e-27	0.516042	47.8938	247.165	40.856	171.019	-0.226041	-0.433201	0.181274	0.346312
ENSG00000163655.15	introns	GMPS	mRNA	mRNA	0	4.1187	3.77194	-0.230139	8.99726e-82	3.16975e-67	0.520566	15.8691	279.316	10.0041	138.804	-0.650486	-0.878622	0.000161347	0.0406454
ENSG00000005889.15	introns	ZFX	mRNA	mRNA	0	4.333	3.9552	-0.248435	1.25973e-90	5.39895e-77	0.48663	9.40808	190.537	14.4644	227.182	0.607528	0.266332	6.99898e-05	0.653504
ENSG00000140598.14	introns	EFL1	mRNA	mRNA	1	3.36764	2.88278	-0.255235	2.99315e-31	1.69998e-23	0.504405	15.2533	161.818	33.6096	255.899	1.11976	0.612761	1.19139e-10	0.256736
ENSG00000132424.15	exons	PNISR	mRNA	mRNA	0	1.28639	1.12481	-0.110404	1.82697e-10	3.16581e-08	0.774284	92.0685	229.195	84.8133	188.361	-0.117584	-0.208193	0.601084	0.701461
ENSG00000267327.1	introns	AC009271.1	lncRNA	lncRNA	0	4.27591	2.73418	-0.724795	2.1231e-19	7.08049e-09	0.167105	15.5959	322.43	13.0753	94.8977	-0.225166	-1.62863	0.638305	9.77576e-06
ENSG00000104219.12	introns	ZDHHC2	mRNA	mRNA	0	4.64229	3.55356	-0.858706	6.64417e-69	4.78267e-44	0.0619848	3.44821	87.6644	27.4543	329.458	2.97144	1.8693	1.12706e-48	4.73826e-06
ENSG00000197467.14	introns	COL13A1	mRNA	mRNA	1	3.98401	3.2346	-0.46788	2.07983e-44	2.46301e-32	0.25251	2.91821	47.423	38.1211	369.462	3.67362	2.95603	1.92303e-51	3.33485e-17
ENSG00000236383.8	introns	CCDC200	mRNA	mRNA	1	2.00945	1.64249	-0.154671	1.92579e-09	8.84473e-07	0.691304	35.9153	151.995	80.248	264.563	1.14903	0.713791	2.73036e-19	0.244516
MSTRG.38958	intergenic	UTL38958	readthrough	readthrough	0	3.73603	3.06217	-0.350551	1.29249e-32	2.86368e-22	0.374608	21.1613	290.85	14.5098	125.684	-0.517404	-1.07886	0.0766863	0.00623344
ENSG00000121481.10	introns	RNF2	mRNA	mRNA	0	4.89708	4.23198	-0.454253	1.4763e-87	7.03903e-67	0.244068	6.42583	194.363	11.58	221.364	0.83143	0.206323	5.53339e-05	0.735284
ENSG00000083857.13	introns	FAT1	mRNA	mRNA	0	4.03084	3.61281	-0.262898	4.22547e-66	3.55038e-52	0.471077	17.6006	292.654	9.83906	122.501	-0.816974	-1.1159	6.52197e-05	0.00586207
ENSG00000166024.13	introns	R3HCC1L	mRNA	mRNA	0	4.41405	3.56921	-0.507948	3.91034e-47	2.10453e-31	0.236777	11.0458	241.708	14.1503	173.13	0.334645	-0.390309	0.263868	0.435327
ENSG00000198740.8	introns	ZNF652	mRNA	mRNA	1	3.69439	3.47946	-0.147791	1.40169e-79	1.97902e-70	0.681131	16.8076	220.334	17.2054	194.476	0.0320978	-0.115172	0.904636	0.852255
MSTRG.54318	intergenic	UTL54318	intergenic	intergenic	0	3.00305	2.29705	-0.22897	2.79611e-12	9.23929e-08	0.523392	40.2816	346.161	12.8826	68.6066	-1.57092	-2.21222	1.05994e-05	3.28241e-09
ENSG00000121741.16	exons	ZMYM2	mRNA	mRNA	1	0.137214	-0.270838	-0.326093	0.457851	0.195132	0.343763	209.008	233.605	221.346	181.151	0.0791247	-0.291341	0.642111	0.611189
ENSG00000239883.8	introns	PARGP1	ncRNA	pseudogene	0	3.43602	3.13672	-0.170312	1.73067e-38	1.19205e-32	0.670938	12.7656	141.427	30.2799	272.78	1.22497	0.894715	2.56027e-12	0.0620856
ENSG00000116044.15	introns	NFE2L2	mRNA	mRNA	1	4.40913	3.60805	-0.439647	1.82706e-44	5.73332e-31	0.279709	6.28083	137.185	21.9591	276.931	1.75473	0.99151	1.16524e-10	0.010873
ENSG00000123552.17	introns	USP45	mRNA	mRNA	0	3.93479	2.96479	-0.586727	5.51068e-34	7.73912e-20	0.198351	19.49	307.654	13.071	106.174	-0.548895	-1.39724	0.0652471	0.000266337
ENSG00000102900.12	introns	NUP93	mRNA	mRNA	0	3.56147	3.03051	-0.361213	5.21404e-58	3.36882e-42	0.314889	21.6474	259.053	18.5547	154.375	-0.21815	-0.636645	0.335137	0.127846
ENSG00000267313.7	introns	KC6	lncRNA	lncRNA	1	4.4705	3.07306	-0.642086	5.71444e-23	1.13926e-11	0.188837	13.8891	325.742	9.68125	87.6558	-0.46614	-1.75559	0.26984	4.78962e-06
ENSG00000137601.16	introns	NEK1	mRNA	mRNA	0	5.09814	3.94312	-0.89913	2.62015e-73	6.4348e-45	0.0672844	6.8134	238.193	11.105	174.906	0.672091	-0.35373	0.00791886	0.495054
ENSG00000055044.10	introns	NOP58	mRNA	mRNA	1	3.05481	2.69672	-0.248424	1.11167e-52	2.32896e-40	0.470365	36.8937	310.937	15.4665	102.101	-1.23652	-1.46448	3.82057e-16	0.000163452
ENSG00000144668.11	introns	ITGA9	mRNA	mRNA	0	4.18813	3.54518	-0.319417	8.87995e-42	2.3819e-31	0.383336	5.01802	94.0794	26.5127	318.851	2.36005	1.7147	2.04689e-21	2.73052e-05
ENSG00000158258.16	introns	CLSTN2	mRNA	mRNA	0	3.82764	3.14108	-0.199473	7.31697e-17	2.5306e-12	0.550847	1.96869	30.0226	40.5434	382.75	4.31547	3.58579	6.93468e-48	1.17711e-10
ENSG00000082898.16	exons	XPO1	mRNA	mRNA	0	-0.342865	-0.382025	-0.0302702	0.0296078	0.0157322	0.938357	310.636	243.61	221.106	168.941	-0.487377	-0.437076	1.28628e-06	0.345231
ENSG00000058453.16	introns	CROCC	mRNA	mRNA	2	3.38706	2.08378	-0.873001	2.77666e-21	5.64921e-09	0.113463	27.9716	305.488	23.9032	106.998	-0.221624	-1.28112	0.397122	0.0167827
ENSG00000138778.11	introns	CENPE	mRNA	mRNA	0	3.3912	3.20605	-0.0787568	1.20903e-25	9.09493e-23	0.853285	27.9759	304.077	11.2521	107.959	-1.26901	-1.36175	4.26452e-06	0.000382925
ENSG00000121644.18	introns	DESI2	mRNA	mRNA	0	4.14943	3.5549	-0.411211	6.12446e-73	3.12539e-53	0.27211	15.2757	274.992	11.4323	136.784	-0.404511	-0.894207	0.079296	0.0241968
ENSG00000009307.15	introns	CSDE1	mRNA	mRNA	0	2.57067	2.22221	-0.241065	5.83796e-36	4.04855e-27	0.491274	38.6701	233.765	37.4666	177.973	-0.0444225	-0.30039	0.777337	0.596707
ENSG00000140416.20	introns	TPM1	mRNA	mRNA	0	4.3936	2.77385	-1.15883	1.70503e-28	2.29653e-12	0.0740532	12.1395	266.608	19.9677	144.965	0.688875	-0.665468	0.00398894	0.28975
ENSG00000169213.6	exons	RAB3B	mRNA	mRNA	1	0.197471	0.341548	0.0950501	0.386692	0.140657	0.813075	67.9807	78.498	259.275	332.416	1.91829	2.02836	9.66045e-49	2.30504e-06
ENSG00000113318.9	introns	MSH3	mRNA	mRNA	0	4.29571	3.71511	-0.400574	6.24004e-77	1.21491e-57	0.286707	12.3939	246.843	12.2603	163.947	-0.0128919	-0.48609	0.955311	0.350455
ENSG00000100425.18	introns	BRD1	mRNA	mRNA	0	4.35301	4.15187	-0.155078	4.52319e-164	2.13713e-157	0.621821	7.13379	147.072	14.7236	263.688	1.03104	0.821367	2.10807e-12	0.0461158
ENSG00000162433.14	introns	AK4	mRNA	mRNA	0	4.38671	3.62011	-0.299606	3.87723e-29	3.41649e-20	0.425979	13.7175	299.46	8.61392	111.255	-0.626042	-1.26887	0.0680481	0.00544743
ENSG00000151322.18	introns	NPAS3	mRNA	mRNA	0	4.14597	3.44366	-0.243071	1.09968e-23	8.34953e-17	0.500448	13.6006	253.094	13.6697	157.494	0.00240451	-0.566222	0.997441	0.263372
ENSG00000065675.14	introns	PRKCQ	mRNA	mRNA	0	4.71406	3.86116	-0.58615	1.09409e-64	6.65624e-45	0.17734	5.9602	160.167	16.8483	250.362	1.46487	0.626661	8.15261e-11	0.179075
MSTRG.59899	intergenic	UTL59899	cre	dELS	1	4.4199	3.58723	-0.432766	3.38193e-39	2.70157e-26	0.29744	11.7981	260.625	12.0239	149.845	0.0253712	-0.649304	0.949943	0.184914
MSTRG.16453	intergenic	UTL16453	readthrough	readthrough	0	3.76587	2.02637	-1.16862	9.07184e-18	2.73463e-06	0.08671	11.2072	161.652	56.1607	248.699	2.26216	0.553672	7.48887e-13	0.350184
ENSG00000007062.11	introns	PROM1	mRNA	mRNA	1	4.01718	3.9967	-0.0040399	2.51506e-54	1.16605e-38	0.994722	24.0426	396.959	0.815128	13.3119	-4.87221	-4.77332	2.44593e-91	1.37849e-30
ENSG00000164080.13	introns	RAD54L2	mRNA	mRNA	0	4.69868	4.03188	-0.54489	1.43557e-143	5.9353e-110	0.10594	6.87211	180.481	13.8995	229.549	0.996182	0.348709	3.78186e-09	0.446056
ENSG00000226792.7	introns	C13orf42	mRNA	mRNA	0	3.32734	3.0037	-0.155696	1.35119e-28	1.20315e-23	0.692185	17.4771	180.972	27.6332	228.967	0.644958	0.323131	0.0012828	0.62573
ENSG00000177565.16	exons	TBL1XR1	mRNA	mRNA	1	0.0392026	-0.178336	-0.118602	0.901967	0.580925	0.781872	113.178	116.493	336.544	293.422	1.54604	1.26233	8.0897e-17	0.0105997
ENSG00000108557.18	introns	RAI1	mRNA	mRNA	0	4.34161	4.69714	0.122838	7.64102e-29	2.23069e-35	0.741424	1.92575	40.7843	13.6965	368.603	2.76915	3.12863	3.19132e-19	1.18025e-11
ENSG00000007392.16	introns	LUC7L	mRNA	mRNA	0	3.84006	3.76819	-0.0387331	9.16507e-50	6.14171e-48	0.934137	12.994	190.014	15.7517	219.316	0.265593	0.229677	0.255385	0.716711
ENSG00000171603.17	introns	CLSTN1	mRNA	mRNA	0	4.56414	4.32668	-0.178884	6.45255e-162	1.67181e-146	0.580624	8.42574	201.004	10.2984	208.221	0.279476	0.0927537	0.162278	0.891734
ENSG00000134108.12	introns	ARL8B	mRNA	mRNA	0	5.16394	4.14044	-0.722969	3.10226e-70	3.10763e-47	0.119532	4.32326	158.436	13.8926	250.751	1.64395	0.635123	1.25183e-11	0.173572
ENSG00000012232.8	introns	EXTL3	mRNA	mRNA	0	5.15294	4.15798	-0.783028	4.63286e-95	2.5557e-61	0.0783733	8.04813	290.619	6.52515	118.451	-0.291713	-1.1647	0.289792	0.00217207
ENSG00000134884.14	exons	ARGLU1	mRNA	mRNA	0	1.45556	0.975114	-0.282477	4.74786e-08	0.000297642	0.458474	95.7076	271.316	67.8427	137.562	-0.483194	-0.851569	0.0398938	0.0356311
ENSG00000151413.16	introns	NUBPL	mRNA	mRNA	1	4.76251	3.68108	-0.742073	2.25607e-52	3.47478e-32	0.129768	7.97061	221.852	14.1296	186.837	0.789651	-0.175539	0.00298238	0.800641
ENSG00000183853.17	introns	KIRREL1	mRNA	mRNA	0	4.70742	4.47358	-0.141478	6.71473e-82	5.53255e-73	0.72658	8.84055	235.498	7.67406	173.108	-0.195527	-0.355615	0.510179	0.436484
ENSG00000141446.10	introns	ESCO1	mRNA	mRNA	0	4.46369	3.7826	-0.490486	3.68963e-83	7.31238e-61	0.201294	9.13889	204.415	14.5603	204.19	0.658145	0.0414195	0.000301601	0.958065
ENSG00000104381.12	introns	GDAP1	mRNA	mRNA	0	3.93149	3.33732	-0.28504	1.48356e-34	3.56777e-25	0.453661	17.2188	270.983	13.1196	137.486	-0.371879	-0.840488	0.211709	0.0591981
ENSG00000128739.22	introns	SNRPN	mRNA	mRNA	1	4.34373	3.92566	-0.23583	2.8667e-57	1.26899e-49	0.534488	3.92094	81.3319	21.0576	326.591	2.39141	1.97491	4.26107e-26	4.95413e-07
ENSG00000254587.1	introns	AP003066.1	lncRNA	lncRNA	0	5.60137	3.37756	-1.77179	2.1524e-29	1.25331e-15	0.0284813	0.276663	14.2948	35.4496	393.518	6.9539	4.72878	3.58617e-102	9.10045e-19
ENSG00000198722.14	introns	UNC13B	mRNA	mRNA	0	4.59594	3.90944	-0.402244	6.07534e-57	8.15447e-42	0.315291	8.66727	214.366	12.549	193.36	0.506831	-0.0865792	0.0512128	0.90673
ENSG00000138696.10	introns	BMPR1B	mRNA	mRNA	0	4.78831	3.83755	-0.3635	4.22864e-30	2.42455e-20	0.340845	3.60916	104.477	20.132	303.072	2.41942	1.44497	6.94694e-15	0.00470372
ENSG00000235590.7	introns	GNAS-AS1	lncRNA	lncRNA	0	4.52052	4.35252	-0.0699031	1.77745e-42	4.52617e-39	0.870663	10.1712	240.531	7.93099	166.987	-0.342832	-0.407204	0.254775	0.475941
ENSG00000171988.18	exons	JMJD1C	mRNA	mRNA	0	0.0223806	0.0713247	0.0296846	0.929566	0.794768	0.949121	255.408	259.639	140.259	147.769	-0.858205	-0.675837	8.16263e-13	0.170944
ENSG00000215417.12	exons	MIR17HG	lncRNA	lncRNA	0	2.9748	2.16548	-0.329522	9.20677e-15	1.56426e-08	0.39208	35.0588	290.94	24.1236	115.706	-0.51655	-1.09963	0.0474861	0.0435748
ENSG00000116473.14	introns	RAP1A	mRNA	mRNA	0	5.02027	4.16651	-0.50893	5.7066e-56	1.82324e-38	0.240614	7.86745	266.418	7.57232	140.137	-0.0544829	-0.79133	0.886225	0.0738358
ENSG00000109861.15	introns	CTSC	mRNA	mRNA	0	2.97198	2.18838	-0.634266	3.48224e-50	6.53126e-28	0.0847662	31.8943	253.944	32.776	152.448	0.0407353	-0.618394	0.83617	0.169481
ENSG00000159459.11	introns	UBR1	mRNA	mRNA	0	3.97796	3.34052	-0.459607	5.37296e-69	2.00832e-49	0.225363	13.0907	209.32	19.0376	196.499	0.528474	-0.0347169	0.00182067	0.965713
ENSG00000180747.15	introns	SMG1P3	ncRNA	pseudogene	1	4.02521	4.02968	-0.00150038	3.03653e-51	2.14444e-52	0.993367	7.23503	120.43	17.0403	285.356	1.19799	1.21284	1.56702e-06	0.000769801
MSTRG.63601	intergenic	UTL63601	antisense	antisense	0	3.5843	1.49461	-1.42313	7.36055e-13	0.00199785	0.0725393	27.1792	353.841	16.3668	51.865	-0.593731	-2.62353	0.272881	1.08936e-10
ENSG00000151466.11	introns	SCLT1	mRNA	mRNA	0	3.81486	3.25022	-0.306016	2.74378e-39	1.06851e-28	0.427401	19.0315	274.854	13.3289	130.789	-0.492414	-0.937586	0.0598219	0.0290704
ENSG00000147010.17	introns	SH3KBP1	mRNA	mRNA	0	4.86293	4.57664	-0.102769	8.00729e-39	6.40414e-35	0.794484	5.2849	159.498	9.89274	246.059	0.842219	0.605523	0.0135445	0.187873
ENSG00000110321.16	exons	EIF4G2	mRNA	mRNA	1	-1.65589	-1.95684	-0.180947	1.3069e-11	1.14885e-15	0.633962	680.903	209.864	783.27	195.601	0.195362	-0.0441754	0.112127	0.960594
ENSG00000101966.12	introns	XIAP	mRNA	mRNA	1	4.56141	4.16192	-0.295538	1.01433e-127	3.2059e-115	0.369056	4.86025	115.86	15.9714	289.543	1.69297	1.29164	1.61297e-19	0.0002863
ENSG00000137486.16	introns	ARRB1	mRNA	mRNA	0	5.10766	4.27281	-0.343377	2.04555e-37	5.94927e-28	0.378107	2.0616	74.1974	16.4076	330.979	2.91916	2.13084	1.0505e-17	1.99536e-08
ENSG00000137642.12	introns	SORL1	mRNA	mRNA	0	3.58184	3.79925	0.164217	1.39442e-96	1.69501e-92	0.656169	28.6834	347.938	4.02223	56.7963	-2.81327	-2.5017	1.07567e-64	1.66608e-12
MSTRG.62700	intergenic	UTL62700	cre	pELS	0	3.69807	2.99307	-0.604757	1.89626e-107	2.68682e-73	0.0583008	12.4501	163.086	29.9936	241.276	1.2521	0.55402	1.38772e-16	0.172151
ENSG00000132780.16	introns	NASP	mRNA	mRNA	0	3.31076	3.06882	-0.192884	2.85428e-111	4.5418e-93	0.514878	26.6038	265.762	16.376	138.6	-0.689483	-0.819579	2.41504e-07	0.0383442
MSTRG.33852	intergenic	UTL33852	cre	dELS	0	4.01701	3.6769	-0.225705	3.0678e-77	9.15774e-65	0.530276	13.3628	219.314	14.2545	184.82	0.0900562	-0.182966	0.741484	0.752932
ENSG00000153404.14	introns	PLEKHG4B	mRNA	mRNA	0	5.20202	4.70713	-0.153693	7.81033e-36	1.12846e-27	0.668951	9.45054	362.635	1.51005	41.4136	-2.58832	-2.91823	4.45683e-16	4.6123e-08
ENSG00000131016.16	introns	AKAP12	mRNA	mRNA	0	4.85993	4.59373	-0.129199	2.60784e-65	8.50441e-59	0.743549	6.56376	193.583	8.51929	210.311	0.352338	0.155848	0.238635	0.801226
ENSG00000115977.18	introns	AAK1	mRNA	mRNA	1	4.74841	4.06893	-0.467165	6.61951e-83	8.75329e-62	0.233273	7.66717	209.534	11.3604	194.173	0.547632	-0.0567383	0.0115159	0.94644
ENSG00000196821.9	introns	C6orf106	mRNA	mRNA	0	5.03785	4.66472	-0.243405	1.93762e-107	3.30037e-92	0.521906	6.57479	217.906	7.20886	185.623	0.126698	-0.163317	0.664491	0.780726
ENSG00000129351.17	introns	ILF3	mRNA	mRNA	0	3.52636	3.49295	-0.0263966	2.16568e-114	2.28458e-111	0.947797	17.9037	208.14	17.2305	195.373	-0.0532446	-0.0380502	0.806057	0.960976
ENSG00000106018.13	introns	VIPR2	mRNA	mRNA	0	3.0915	3.15063	0.0299828	3.11527e-17	1.24075e-18	0.966611	3.03508	27.2541	40.5186	376.087	3.72696	3.68448	4.06705e-145	2.43299e-10
ENSG00000104369.4	introns	JPH1	mRNA	mRNA	0	4.29253	3.40975	-0.459709	2.39764e-36	3.08291e-23	0.274646	15.3595	310.981	8.34846	92.2488	-0.83152	-1.61242	0.00632409	3.38699e-05
ENSG00000173157.16	introns	ADAMTS20	mRNA	mRNA	0	3.94401	3.59941	-0.169414	2.08977e-44	1.64891e-30	0.668694	24.5339	387.637	1.20924	15.2448	-4.30054	-4.56676	5.0638e-56	1.15201e-37
ENSG00000072133.10	introns	RPS6KA6	mRNA	mRNA	0	4.06697	3.0947	-0.395783	3.05656e-23	2.95506e-14	0.320395	8.10025	142.679	28.707	260.196	1.75779	0.800816	1.42113e-08	0.120517
ENSG00000158560.14	introns	DYNC1I1	mRNA	mRNA	0	4.54309	3.14579	-0.58545	1.32056e-22	4.48481e-12	0.193533	2.2859	56.7343	36.2951	345.814	3.9267	2.53783	4.40163e-30	2.36028e-07
ENSG00000242125.3	exons	SNHG3	lncRNA	lncRNA	1	1.41073	1.19069	-0.169833	7.3391e-20	1.58727e-14	0.582499	89.5365	240.576	70.0018	161.95	-0.352472	-0.475059	0.014719	0.255322
ENSG00000131389.17	introns	SLC6A6	mRNA	mRNA	0	3.27438	3.25281	-0.0189115	1.63705e-65	4.10698e-63	0.967306	25.9063	255.064	15.2458	147.363	-0.751008	-0.681642	3.58526e-05	0.0881435
ENSG00000143768.12	exons	LEFTY2	mRNA	mRNA	0	0.569532	-2.04556	-2.57511	0.107771	5.8713e-11	9.17234e-06	1.44225	2.15407	1729.34	400.12	10.2101	7.50028	0	3.81648e-47
ENSG00000106052.13	introns	TAX1BP1	mRNA	mRNA	0	3.73481	2.71966	-0.780197	2.48205e-44	1.74951e-24	0.0953159	13.778	187.589	31.6601	214.439	1.18476	0.20415	1.05535e-13	0.772436
ENSG00000133624.13	introns	ZNF767P	ncRNA	pseudogene	1	4.33735	3.87639	-0.235335	2.09332e-48	2.49085e-39	0.537641	8.22363	170.306	15.2972	230.486	0.851699	0.443041	0.0021822	0.300782
ENSG00000239268.2	introns	AC092691.1	lncRNA	lncRNA	0	3.89174	2.62185	-0.746669	1.6566e-24	4.3677e-12	0.153814	15.6596	240.695	24.5717	160.042	0.603846	-0.474308	0.0621561	0.359815
ENSG00000142949.16	introns	PTPRF	mRNA	mRNA	0	3.94669	4.2538	0.17688	1.88745e-55	5.07488e-64	0.64416	10.5453	165.827	12.0797	234.667	0.187511	0.486284	0.372139	0.373657
ENSG00000139044.11	introns	B4GALNT3	mRNA	mRNA	0	4.67355	4.32777	-0.190712	1.58815e-67	4.76141e-60	0.621633	4.82728	125.734	13.3919	274.485	1.42632	1.10172	1.65773e-08	0.00343645
ENSG00000172262.11	introns	ZNF131	mRNA	mRNA	0	3.65042	3.2186	-0.362098	2.84642e-137	8.58642e-109	0.19886	15.2018	191.965	22.1794	208.014	0.537637	0.15009	7.82616e-05	0.801885
ENSG00000196924.15	exons	FLNA	mRNA	mRNA	0	-0.361084	-0.570227	-0.0915929	0.282716	0.0993143	0.823243	153.935	116.596	437.751	283.251	1.45195	1.25024	8.88024e-07	0.000504822
ENSG00000089280.18	exons	FUS	mRNA	mRNA	0	2.48766	2.50442	0.00936588	3.04187e-26	1.54429e-26	0.985156	32.0731	183.926	37.1893	215.469	0.208739	0.255539	0.403967	0.627493
MSTRG.36540	intergenic	UTL36540	intergenic	intergenic	0	5.73069	1.02943	-0.136005	2.18875e-05	0.169312	0.199174	0.281312	23.6969	83.6139	375.288	7.77215	3.77862	3.65161e-09	3.41437e-06
ENSG00000113194.12	introns	FAF2	mRNA	mRNA	0	3.67941	3.28819	-0.32255	1.38131e-118	1.14158e-97	0.279337	12.08	155.89	24.772	242.991	1.02809	0.623189	1.48716e-16	0.131187
ENSG00000150995.19	introns	ITPR1	mRNA	mRNA	0	4.31351	3.22656	-0.672111	1.55652e-36	3.18252e-21	0.167826	10.5277	216.845	18.663	181.766	0.785502	-0.181865	0.00469212	0.798205
ENSG00000213904.8	introns	LIPE-AS1	lncRNA	lncRNA	1	5.13872	4.62421	-0.210534	5.38748e-43	1.86984e-35	0.589382	4.40828	161.514	9.27347	237.085	1.00625	0.542728	0.00212332	0.289583
ENSG00000112339.14	introns	HBS1L	mRNA	mRNA	0	3.45396	2.90941	-0.361971	3.35976e-49	2.07346e-35	0.330139	19.9933	223.273	22.7493	175.153	0.184992	-0.258563	0.206192	0.680783
ENSG00000124299.13	introns	PEPD	mRNA	mRNA	0	4.52568	4.68093	0.102112	9.98202e-103	1.23436e-110	0.798074	6.91083	161.343	9.13966	236.688	0.38628	0.540661	0.0863223	0.213298
ENSG00000155275.18	introns	TRMT44	mRNA	mRNA	0	3.20754	1.80038	-1.34013	4.11929e-81	5.22137e-30	1.36259e-06	6.25104	58.2653	96.4466	339.482	3.93742	2.53417	5.11628e-158	1.25047e-13
ENSG00000227220.1	introns	AL133346.1	lncRNA	lncRNA	0	4.81507	3.68978	-0.488093	1.51494e-30	1.42395e-18	0.255629	9.21526	271.272	9.23666	126.009	0.00135661	-0.929757	0.999251	0.0624139
ENSG00000237978.5	introns	KCNMB2-AS1	lncRNA	lncRNA	0	4.05983	2.91487	-0.426094	1.24662e-19	7.53534e-11	0.286931	17.8039	315.13	10.0953	82.0395	-0.742973	-1.81349	0.0650523	6.01001e-07
ENSG00000163531.15	exons	NFASC	mRNA	mRNA	0	2.22299	2.08847	-0.0768797	4.50152e-17	2.07106e-16	0.859202	4.3867	21.0689	86.131	376.035	4.27739	4.16179	3.39072e-84	1.24887e-30
ENSG00000164122.8	introns	ASB5	mRNA	mRNA	0	3.96006	3.32256	-0.232891	3.9214e-11	3.71727e-36	0.515295	0.065275	1.15204	38.7067	395.855	9.05159	8.38762	7.45939e-61	9.83718e-79
ENSG00000048052.21	introns	HDAC9	mRNA	mRNA	0	3.87474	3.92062	0.0225481	4.21492e-40	1.03323e-39	0.962991	19.8988	299.524	6.26375	97.4237	-1.64121	-1.45355	2.47301e-15	0.00192404
ENSG00000170606.14	introns	HSPA4	mRNA	mRNA	0	3.5624	2.89414	-0.540176	6.76061e-80	7.08317e-53	0.119278	21.1283	252.267	19.1159	144.22	-0.139226	-0.691866	0.486584	0.0877565
ENSG00000101544.8	introns	ADNP2	mRNA	mRNA	0	4.41346	3.59519	-0.6602	7.10893e-94	4.16614e-63	0.090456	10.1591	219.395	14.4773	176.931	0.495044	-0.233708	0.0212463	0.662227
ENSG00000151692.14	introns	RNF144A	mRNA	mRNA	0	4.3204	4.15616	-0.0711704	3.01252e-41	3.0681e-38	0.868425	9.19579	189.171	11.2815	207.113	0.274191	0.157207	0.388888	0.823447
ENSG00000117519.15	introns	CNN3	mRNA	mRNA	0	3.72277	3.09475	-0.510968	1.3573e-93	1.51901e-66	0.126063	12.981	173.137	25.7833	222.731	0.974747	0.374289	3.10146e-09	0.424916
ENSG00000126773.12	introns	PCNX4	mRNA	mRNA	0	3.76429	2.8026	-0.768051	2.69146e-56	3.04861e-32	0.0728827	13.8838	192.125	28.5779	203.652	1.01875	0.112951	1.01349e-07	0.864428
ENSG00000136527.17	exons	TRA2B	mRNA	mRNA	0	0.337387	0.423391	0.064723	0.0644601	0.0196834	0.86562	184.263	234.072	119.306	161.265	-0.618059	-0.442027	6.78639e-06	0.318198
ENSG00000140416.20	exons	TPM1	mRNA	mRNA	0	0.921509	-0.247647	-0.897836	0.00699966	0.490955	0.104316	121.733	242.414	185.238	152.89	0.602004	-0.474296	1.59769e-11	0.48087
ENSG00000131459.12	introns	GFPT2	mRNA	mRNA	0	3.30366	2.72497	-0.409245	2.16423e-49	4.70112e-34	0.268875	22.2788	224.011	25.3508	170.848	0.177507	-0.308466	0.44422	0.573521
ENSG00000135655.15	introns	USP15	mRNA	mRNA	0	3.96526	3.03841	-0.570678	6.88494e-37	3.34474e-22	0.202826	17.0703	275.081	14.0065	119.502	-0.274132	-1.02981	0.29129	0.0359103
ENSG00000271758.2	introns	AC044810.3	lncRNA	lncRNA	0	7.40092	2.93226	-0.190609	2.28778e-09	0.00498508	0.139171	0.123383	28.29	29.3242	365.924	7.73562	1.07422	1.4437e-30	0.119563
MSTRG.31333	intergenic	UTL31333	intergenic	intergenic	0	2.66824	2.36849	-0.0245251	0.00134459	0.00332057	0.917758	0.549921	4.87722	54.7807	389.026	6.38719	6.32474	1.59475e-12	2.09015e-55
ENSG00000167232.13	introns	ZNF91	mRNA	mRNA	0	3.73233	2.9539	-0.583826	2.97783e-54	7.80504e-35	0.158814	14.5438	196.784	24.8964	197.106	0.751661	0.0420885	0.000410273	0.950421
MSTRG.59340	intergenic	UTL59340	cre	dELS	1	8.99778	5.94786	-0.237837	5.09112e-20	3.08859e-09	0.196003	0.636462	374.624	0.260744	19.2471	-1.02837	-2.79673	0.0971918	0.0278782
ENSG00000168216.11	introns	LMBRD1	mRNA	mRNA	0	4.23069	3.04699	-0.917082	6.83268e-49	1.23655e-26	0.0672263	8.36477	160.761	27.3379	232.979	1.67596	0.519072	2.92512e-14	0.297818
ENSG00000229180.7	introns	AC006001.3	ncRNA	pseudogene	0	3.85322	3.77863	-0.0532455	6.29216e-93	6.17229e-93	0.89835	8.09513	118.52	19.8102	275.091	1.27067	1.19094	3.56973e-13	0.00167018
MSTRG.33186	intergenic	UTL33186	cre	dELS	0	17.0238	14.0165	0.000479334	2.06017e-07	2.39509e-05	0.73286	0	334.542	0	58.3729		-0.810542		0.27233
ENSG00000110880.10	introns	CORO1C	mRNA	mRNA	0	4.58298	4.01332	-0.299542	3.49721e-53	1.07515e-41	0.437392	7.00976	171.586	13.3254	221.231	0.887119	0.364634	0.000627497	0.465839
ENSG00000169180.11	introns	XPO6	mRNA	mRNA	0	3.53611	3.37059	-0.120708	9.9728e-94	1.07616e-82	0.733547	22.4137	262.243	12.4689	130.429	-0.833944	-0.887889	1.41493e-07	0.0201121
MSTRG.35316	intergenic	UTL35316	antisense	antisense	0	5.45004	5.71572	0.0171229	4.18541e-06	1.75337e-06	0.953167	3.34456	204.684	2.57815	187.732	-0.29456	-0.00336585	0.589005	0.986638
ENSG00000176095.11	introns	IP6K1	mRNA	mRNA	0	5.11304	4.4099	-0.583695	8.40386e-160	5.06315e-128	0.0962964	4.32468	151.254	11.2294	240.793	1.35032	0.650657	2.28953e-13	0.103567
ENSG00000169372.12	introns	CRADD	mRNA	mRNA	0	4.90535	4.20007	-0.300131	7.68605e-41	2.662e-30	0.431816	7.54135	233.88	8.27999	158.079	0.120472	-0.467934	0.773106	0.347633
ENSG00000171045.14	introns	TSNARE1	mRNA	mRNA	0	5.21704	5.00473	-0.066612	2.49048e-39	1.74733e-36	0.870754	4.78295	183.49	6.24877	208.434	0.347772	0.201955	0.353165	0.790166
ENSG00000179295.17	introns	PTPN11	mRNA	mRNA	0	4.6626	3.8314	-0.704036	7.45941e-128	6.04203e-88	0.0530604	8.34814	213.774	12.3915	178.073	0.551883	-0.190333	0.00293975	0.743956
ENSG00000150961.14	introns	SEC24D	mRNA	mRNA	1	3.67612	3.08496	-0.421091	1.55395e-62	1.63427e-43	0.253493	22.3605	290.314	11.7489	101.529	-0.905766	-1.38651	8.06287e-06	0.000198108
ENSG00000157741.14	introns	UBN2	mRNA	mRNA	0	4.12868	3.62273	-0.345068	2.58052e-75	2.5591e-59	0.341042	9.39703	166.875	17.9424	224.955	0.910092	0.426056	1.84029e-06	0.351479
ENSG00000172766.18	introns	NAA16	mRNA	mRNA	0	3.7195	3.0576	-0.432009	4.88469e-48	1.81289e-32	0.272273	21.4216	287.997	12.1302	103.671	-0.796753	-1.3355	0.000228833	0.000586813
ENSG00000174197.16	introns	MGA	mRNA	mRNA	0	4.36116	3.59261	-0.61373	3.33059e-98	2.38968e-67	0.103945	10.9257	226.896	13.4561	164.758	0.296114	-0.368816	0.0587384	0.492115
MSTRG.22462	intergenic	UTL22462	cre	dELS	0	4.74774	2.55782	-1.20357	5.47678e-14	2.46546e-06	0.108334	0.19854	5.98316	57.9915	385.338	8.06954	5.94666	4.18852e-32	2.25254e-22
ENSG00000143341.11	introns	HMCN1	mRNA	mRNA	0	4.2639	3.37055	-0.415389	5.75028e-31	2.6242e-19	0.315506	17.4966	349.322	3.85183	41.8472	-2.12502	-2.93067	1.66774e-11	1.79393e-14
ENSG00000085377.13	introns	PREP	mRNA	mRNA	0	4.03055	3.51646	-0.360972	1.47374e-77	7.916e-59	0.315028	14.6196	242.094	12.7945	148.8	-0.188156	-0.596912	0.397511	0.171309
ENSG00000198218.10	introns	QRICH1	mRNA	mRNA	0	4.25602	3.81347	-0.344416	1.07624e-127	5.60046e-106	0.282023	8.51546	164.076	15.9826	226.534	0.890705	0.461342	1.30606e-07	0.280716
ENSG00000164258.11	introns	NDUFS4	mRNA	mRNA	0	4.51444	3.60642	-0.627571	3.42133e-58	5.47604e-38	0.158371	8.83947	206.442	14.7388	184.126	0.70814	-0.109439	0.00487911	0.884153
MSTRG.8376	intergenic	UTL8376	cre	dELS	0	5.09655	1.52495	-2.95403	5.9312e-17	0.00804861	0.00770122	10.25	384.435	1.70214	5.8483	-2.48728	-5.83253	7.29281e-09	3.5938e-18
ENSG00000021776.10	introns	AQR	mRNA	mRNA	0	3.36851	2.5752	-0.58758	8.16997e-47	5.60786e-28	0.143338	24.5883	257.301	21.8095	132.934	-0.170831	-0.810862	0.357935	0.0789046
ENSG00000120802.13	introns	TMPO	mRNA	mRNA	0	3.38453	3.04845	-0.233356	5.17392e-66	1.25844e-53	0.49688	21.1824	224.075	19.7042	165.92	-0.103269	-0.346197	0.622004	0.478751
ENSG00000124214.19	introns	STAU1	mRNA	mRNA	0	4.36118	3.90813	-0.333665	3.45966e-113	4.04706e-92	0.321412	9.41233	195.308	12.7809	194.643	0.433775	0.0327122	0.0111847	0.959612
ENSG00000111647.12	introns	UHRF1BP1L	mRNA	mRNA	0	4.05464	3.60181	-0.298333	1.09043e-68	7.94898e-55	0.417813	11.3279	191.215	16.0755	198.728	0.496566	0.0938379	0.00266216	0.906275
ENSG00000152767.16	exons	FARP1	mRNA	mRNA	0	1.62036	1.54496	-0.0507077	3.67013e-18	6.70632e-17	0.898845	31.9491	99.817	97.8747	290.117	1.60023	1.50666	2.45823e-25	5.89426e-05
ENSG00000165525.17	introns	NEMF	mRNA	mRNA	0	3.97305	3.3415	-0.445829	1.30355e-66	1.24126e-47	0.238362	13.5838	216.722	16.7607	173.164	0.293208	-0.244429	0.173296	0.668913
ENSG00000136715.18	introns	SAP130	mRNA	mRNA	0	4.04645	3.68254	-0.306837	6.64261e-187	1.49412e-158	0.259397	11.1318	184.813	15.852	204.73	0.501393	0.178165	0.000132521	0.758197
ENSG00000178445.9	introns	GLDC	mRNA	mRNA	1	4.36278	4.27686	-0.050233	4.80528e-90	7.66132e-74	0.910482	16.3993	341.943	2.4298	47.4727	-2.74083	-2.73	7.01916e-37	2.26859e-14
ENSG00000176225.13	introns	RTTN	mRNA	mRNA	0	3.68809	3.05798	-0.403521	4.6576e-47	2.60725e-32	0.299519	21.9064	288.29	11.8335	101.088	-0.861956	-1.38149	0.000179044	0.000170997
ENSG00000172456.17	introns	FGGY	mRNA	mRNA	0	4.49402	3.98125	-0.194121	3.50176e-32	3.35176e-25	0.60921	12.406	290.856	5.97032	98.46	-0.985599	-1.43319	0.00475005	9.55081e-05
ENSG00000099331.13	introns	MYO9B	mRNA	mRNA	0	3.84576	4.19269	0.223865	2.48369e-67	9.49194e-80	0.536004	10.5139	153.651	12.7057	235.512	0.261723	0.602938	0.218438	0.189007
ENSG00000140386.12	introns	SCAPER	mRNA	mRNA	1	4.53866	3.91857	-0.317617	1.31197e-48	1.36239e-35	0.413872	12.8637	306.826	5.26272	82.1446	-1.24115	-1.75378	5.45716e-06	8.98535e-06
ENSG00000100991.11	introns	TRPC4AP	mRNA	mRNA	1	3.82131	3.10777	-0.561548	6.62597e-78	1.49375e-52	0.124539	13.8134	197.75	21.8301	191.125	0.647546	0.00326613	3.6959e-05	0.995692
ENSG00000112159.11	exons	MDN1	mRNA	mRNA	0	-0.246649	-0.249846	0.00566387	0.414486	0.438727	0.996905	253.764	210.871	214.847	177.919	-0.232328	-0.165368	0.300914	0.829169
ENSG00000162601.9	exons	MYSM1	mRNA	mRNA	0	2.18505	1.65539	-0.338472	4.95663e-19	1.67616e-11	0.365908	47.4859	221.517	51.494	166.856	0.111166	-0.328708	0.628796	0.57144
ENSG00000047578.12	introns	KIAA0556	mRNA	mRNA	0	4.39469	3.88192	-0.431127	2.11595e-172	1.85241e-141	0.146188	7.60122	161.134	15.296	227.048	0.990032	0.49439	7.65015e-10	0.229898
ENSG00000231918.1	introns	AC007402.1	lncRNA	lncRNA	1	5.07344	2.66164	-0.322079	1.35057e-10	0.000377011	0.212418	1.81408	71.8796	39.4619	315.989	4.23031	2.00959	1.44981e-09	0.000384225
ENSG00000187231.13	introns	SESTD1	mRNA	mRNA	1	3.98516	3.55291	-0.315728	1.43833e-94	1.32194e-75	0.346308	12.8897	206.176	15.2724	181.477	0.240586	-0.124826	0.120265	0.865201
ENSG00000121879.4	introns	PIK3CA	mRNA	mRNA	1	4.04941	2.96826	-0.600577	3.01702e-29	1.23499e-16	0.200645	10.7157	182.975	24.9483	204.665	1.16076	0.183822	7.524e-05	0.777809
ENSG00000185942.11	introns	NKAIN3	mRNA	mRNA	0	3.9126	4.12474	0.0973983	2.14764e-37	4.93772e-38	0.814704	22.1068	342.702	2.48606	44.7768	-3.11162	-2.82153	1.3155e-28	3.46983e-16
ENSG00000075292.18	exons	ZNF638	mRNA	mRNA	0	-0.0321765	0.110103	0.107463	0.86271	0.578888	0.763983	143.796	140.597	227.951	246.695	0.658407	0.783199	1.30683e-09	0.072702
ENSG00000149403.12	introns	GRIK4	mRNA	mRNA	0	4.88042	4.50057	-0.145284	3.00427e-41	1.36334e-34	0.704575	9.0518	275.829	4.74697	111.414	-0.873562	-1.17658	0.00951384	0.0036989
ENSG00000037637.10	introns	FBXO42	mRNA	mRNA	0	4.82764	4.58801	-0.169289	1.57658e-133	1.75331e-122	0.631903	6.08244	174.612	8.768	212.602	0.508653	0.307414	0.016371	0.519367
ENSG00000054793.13	introns	ATP9A	mRNA	mRNA	0	4.16466	4.61719	0.344176	1.12746e-107	9.9066e-148	0.29457	3.69143	66.9293	12.9288	320.171	1.78528	2.23962	1.4856e-23	1.53449e-10
ENSG00000132792.18	introns	CTNNBL1	mRNA	mRNA	0	4.22845	3.47851	-0.405217	3.26605e-43	9.49835e-30	0.301366	11.6779	224.882	14.0979	162.101	0.254435	-0.378493	0.418841	0.437998
ENSG00000139218.17	introns	SCAF11	mRNA	mRNA	0	3.83646	3.1947	-0.409413	1.08465e-46	5.47728e-33	0.309863	13.4948	197.033	20.2166	189.917	0.567757	-0.00196662	0.00322481	0.996781
ENSG00000023697.12	introns	DERA	mRNA	mRNA	0	4.35816	3.20364	-0.84157	1.64348e-46	1.43762e-26	0.0963458	6.37997	134.226	26.476	252.648	2.00837	0.881443	4.22458e-14	0.0223159
ENSG00000108395.13	introns	TRIM37	mRNA	mRNA	0	4.13217	3.50719	-0.509995	1.45227e-118	7.24579e-84	0.126003	14.7297	260.497	10.9783	126.242	-0.417859	-0.912407	0.00295878	0.0283423
ENSG00000198373.12	introns	WWP2	mRNA	mRNA	0	4.5596	4.01416	-0.355664	2.13109e-74	7.29146e-59	0.355431	7.12318	171.08	13.115	215.552	0.845946	0.352294	0.000573647	0.43842
MSTRG.76360	intergenic	UTL76360	readthrough	readthrough	0	1.24702	1.50758	0.190138	7.56524e-12	1.23123e-16	0.570618	84.7411	204.204	63.1663	182.408	-0.421573	-0.105665	5.78541e-05	0.887289
MSTRG.20027	intergenic	UTL20027	tRNAderived	tRNAderived	2	7.05385	6.1442	-0.0573433	9.42097e-13	2.53524e-09	0.778424	2.34206	369.481	0.197895	17.0153	-3.43744	-3.33983	9.6857e-08	0.0107128
ENSG00000108219.14	introns	TSPAN14	mRNA	mRNA	0	1.62856	1.87489	0.163063	9.98631e-15	3.42977e-19	0.65643	38.8295	122.584	70.5175	263.901	0.84929	1.057	6.59552e-10	0.0162125
ENSG00000182168.14	introns	UNC5C	mRNA	mRNA	1	4.40217	3.38878	-0.382767	1.49876e-24	2.65387e-15	0.325233	7.80141	173.719	19.067	212.396	1.20802	0.291391	0.000534449	0.639509
ENSG00000108599.14	introns	AKAP10	mRNA	mRNA	0	4.08523	3.31738	-0.672775	4.09238e-139	7.26549e-94	0.0307927	11.9896	204.496	18.0442	181.576	0.579865	-0.110629	4.08761e-05	0.870277
ENSG00000130779.20	introns	CLIP1	mRNA	mRNA	0	4.27863	4.06495	-0.167021	2.81748e-157	3.09156e-156	0.593437	5.51183	107.739	16.5135	278.312	1.56592	1.33083	4.51851e-27	0.000280383
ENSG00000100997.18	introns	ABHD12	mRNA	mRNA	0	3.93525	3.98378	0.037147	2.48506e-146	4.9055e-149	0.923999	12.1722	187.726	12.4153	198.214	0.0269192	0.115035	0.906754	0.849509
ENSG00000170325.14	introns	PRDM10	mRNA	mRNA	0	4.20866	3.72426	-0.394664	4.94931e-143	9.04925e-114	0.201536	10.3825	193.648	14.3806	192.203	0.460573	0.0391544	0.00832051	0.959524
ENSG00000088970.15	introns	KIZ	mRNA	mRNA	0	4.08055	3.63132	-0.258918	2.43252e-54	5.63992e-43	0.492465	13.8027	238.323	11.6133	147.184	-0.241954	-0.587379	0.383042	0.162308
ENSG00000056277.15	introns	ZNF280C	mRNA	mRNA	0	3.69202	3.18955	-0.341146	5.04465e-61	1.32692e-45	0.347077	18.0981	237.718	15.8841	147.764	-0.180675	-0.578344	0.428908	0.203686
ENSG00000198160.14	introns	MIER1	mRNA	mRNA	0	3.827	3.00161	-0.653759	7.29663e-68	2.56023e-42	0.0997154	16.296	234.655	18.4704	150.757	0.176482	-0.525239	0.391576	0.256234
ENSG00000139116.18	introns	KIF21A	mRNA	mRNA	0	3.62249	3.45422	-0.106731	1.17266e-64	4.9201e-57	0.78585	22.1835	277.186	9.67965	108.121	-1.17159	-1.22972	4.38569e-10	0.00121645
ENSG00000127483.17	introns	HP1BP3	mRNA	mRNA	0	3.47238	3.08485	-0.265172	1.32182e-62	3.41603e-50	0.449433	15.8749	178.482	23.9244	206.591	0.57557	0.243222	0.00173668	0.652558
ENSG00000164603.11	introns	BMT2	mRNA	mRNA	0	4.44382	3.80336	-0.261708	2.75957e-33	6.41921e-25	0.485986	8.06013	182.214	13.9175	202.692	0.731389	0.178038	0.0278774	0.776452
ENSG00000179833.4	introns	SERTAD2	mRNA	mRNA	0	5.00949	4.10724	-0.506716	8.73811e-50	6.04093e-36	0.242775	2.42966	80.7829	17.0897	303.788	2.76855	1.86198	2.46209e-23	8.26059e-06
ENSG00000109171.14	introns	SLAIN2	mRNA	mRNA	0	4.6398	3.87187	-0.451673	5.66692e-56	1.06226e-39	0.264181	7.83426	199.719	12.2924	184.767	0.621322	-0.0544381	0.0157604	0.945606
ENSG00000253686.1	introns	LINC01484	lncRNA	lncRNA	0	3.33913	2.86615	-0.304369	1.27265e-39	4.95632e-31	0.427737	5.43833	56.5766	43.9686	327.696	2.99203	2.51656	1.87525e-42	1.83924e-12
ENSG00000206418.4	introns	RAB12	mRNA	mRNA	0	3.3762	2.7807	-0.404513	1.13096e-46	9.50607e-32	0.283936	25.7214	272.157	15.9645	112.109	-0.670191	-1.15259	0.0018997	0.00256135
ENSG00000101557.14	introns	USP14	mRNA	mRNA	0	4.09013	3.57359	-0.334101	1.33967e-64	6.42041e-50	0.369	11.167	193.421	15.705	190.815	0.479474	0.0233772	0.013044	0.976486
ENSG00000253190.3	exons	AC084082.1	lncRNA	lncRNA	2	3.12733	0.890626	-1.3414	5.04332e-08	0.0916075	0.0962305	31.9178	314.849	32.6207	69.3581	0.0242344	-1.75195	0.95664	0.0188966
ENSG00000183291.16	introns	SELENOF	mRNA	mRNA	0	4.76854	3.79106	-0.772643	1.08892e-84	2.29929e-54	0.0768503	8.25183	228.305	10.9975	155.299	0.407855	-0.456337	0.0333871	0.391567
ENSG00000063978.15	introns	RNF4	mRNA	mRNA	0	3.8183	3.6239	-0.14238	1.45854e-103	4.12735e-93	0.681694	13.9616	198.834	14.8482	184.744	0.0841463	-0.0487959	0.720007	0.944553
ENSG00000235152.1	introns	AL353052.1	lncRNA	lncRNA	0	4.48451	4.59193	0.0243547	7.57049e-16	7.89597e-13	0.941429	15.517	377.49	0.208485	5.70095	-6.05278	-5.92501	1.2522e-16	6.88162e-40
ENSG00000183337.16	introns	BCOR	mRNA	mRNA	0	3.63389	3.86086	0.180828	1.59473e-131	3.05331e-148	0.543948	13.5893	169.629	14.5766	213.362	0.101471	0.349995	0.593457	0.443428
ENSG00000175322.11	introns	ZNF519	mRNA	mRNA	0	3.6775	3.27684	-0.22639	2.12326e-43	7.22633e-34	0.551407	22.1646	291.273	9.16341	91.2035	-1.24019	-1.53967	9.50565e-08	4.5115e-05
ENSG00000127481.14	exons	UBR4	mRNA	mRNA	0	0.372581	0.48995	0.0591713	0.251839	0.139175	0.901474	104.838	139.139	167.276	243.153	0.64897	0.744943	0.0110776	0.151046
ENSG00000070756.15	introns	PABPC1	mRNA	mRNA	0	3.07711	2.273	-0.642642	7.42271e-48	1.19149e-26	0.0959818	29.9061	256.365	25.5361	125.8	-0.223553	-0.882686	0.14055	0.048151
ENSG00000166263.13	introns	STXBP4	mRNA	mRNA	0	4.00611	3.31117	-0.390151	2.23472e-40	7.16692e-28	0.330357	14.9897	248.204	13.0282	133.562	-0.192681	-0.760116	0.526442	0.0917309
ENSG00000203875.11	exons	SNHG5	lncRNA	lncRNA	1	1.51405	0.256054	-0.812301	9.82062e-05	0.531578	0.142079	94.4524	290.138	74.8702	91.6255	-0.328409	-1.36874	0.0636088	0.0271996
ENSG00000246067.7	introns	RAB30-AS1	lncRNA	lncRNA	0	4.46013	3.46646	-0.74039	5.69662e-61	6.25121e-38	0.10594	8.50039	190.8	16.8463	190.802	0.956179	0.0493699	2.24664e-05	0.952753
ENSG00000079215.13	introns	SLC1A3	mRNA	mRNA	0	3.73292	3.12684	-0.152366	4.53768e-15	2.22443e-10	0.65336	25.795	369.542	1.25363	12.0051	-4.29901	-4.8127	1.86282e-27	1.18965e-24
ENSG00000085449.14	introns	WDFY1	mRNA	mRNA	0	3.58009	3.46255	-0.0813913	4.97742e-80	2.46936e-75	0.834018	14.3456	173.538	18.5886	207.574	0.362599	0.28308	0.055944	0.569159
ENSG00000248932.5	introns	AC097103.2	lncRNA	lncRNA	0	4.38661	3.19465	-0.832422	3.0755e-41	8.6047e-23	0.109088	9.41741	203.113	18.7357	177.994	0.940128	-0.124158	0.00160248	0.837904
ENSG00000140575.12	introns	IQGAP1	mRNA	mRNA	0	3.82494	3.14817	-0.495197	4.04421e-65	1.42973e-45	0.188218	10.3214	148.458	25.7574	232.444	1.30051	0.62901	3.45106e-15	0.168999
ENSG00000123607.14	introns	TTC21B	mRNA	mRNA	0	3.86856	2.9997	-0.681333	1.20737e-63	1.59493e-38	0.0979316	17.7675	263.731	14.3354	117.054	-0.303184	-1.03221	0.0801537	0.022239
ENSG00000196632.10	introns	WNK3	mRNA	mRNA	0	4.24428	3.9086	-0.200417	7.16814e-69	2.08229e-59	0.592245	8.51306	163.601	14.1986	217.169	0.721762	0.406369	0.000165969	0.434413
ENSG00000138069.17	introns	RAB1A	mRNA	mRNA	0	4.67695	4.08866	-0.466528	5.40491e-134	4.21572e-108	0.171429	5.69977	147.238	13.5724	233.524	1.22821	0.653963	3.27199e-11	0.0978498
ENSG00000144741.17	introns	SLC25A26	mRNA	mRNA	1	4.35953	3.3037	-0.72065	1.19482e-45	8.88566e-27	0.134959	12.5606	264.672	11.334	115.673	-0.137715	-1.05097	0.677435	0.0151032
ENSG00000120733.13	introns	KDM3B	mRNA	mRNA	0	4.20222	3.70976	-0.389485	1.17156e-126	2.24065e-101	0.220179	9.23756	171.424	15.7859	208.497	0.758087	0.28965	2.33732e-06	0.536786
ENSG00000144566.10	introns	RAB5A	mRNA	mRNA	0	4.40924	3.44233	-0.859544	1.57478e-129	4.26469e-81	0.0122493	9.51578	204.198	15.9509	175.456	0.732117	-0.147578	9.84803e-06	0.807281
ENSG00000090054.14	introns	SPTLC1	mRNA	mRNA	0	4.12482	3.33642	-0.642258	8.62585e-93	8.50448e-62	0.0845123	11.7304	206.91	16.8432	172.724	0.511014	-0.195468	0.00364499	0.755454
ENSG00000100811.12	introns	YY1	mRNA	mRNA	0	4.54028	4.24599	-0.213326	2.88583e-136	1.36746e-121	0.520911	7.36576	172.947	10.7386	206.506	0.531051	0.28162	0.00658486	0.564365
ENSG00000183020.13	introns	AP2A2	mRNA	mRNA	1	4.88203	4.87327	0.00222806	4.03735e-111	1.89847e-116	0.990211	3.96204	118.286	8.7853	260.825	1.12863	1.10109	3.75608e-10	0.0107634
ENSG00000213047.12	introns	DENND1B	mRNA	mRNA	0	4.27708	3.02031	-0.882018	6.76671e-37	1.54771e-19	0.103115	7.07563	141.453	28.0983	237.466	1.94866	0.708522	4.47564e-14	0.138654
ENSG00000197147.13	introns	LRRC8B	mRNA	mRNA	0	4.26567	3.04179	-0.962979	9.89444e-50	4.22225e-26	0.0578334	12.1973	240.695	16.2716	138.138	0.396816	-0.689044	0.145207	0.119156
ENSG00000169967.16	introns	MAP3K2	mRNA	mRNA	0	4.74838	3.61071	-0.91622	4.42352e-74	9.17411e-45	0.0501096	6.23053	170.489	16.6283	208.293	1.38604	0.297356	6.15546e-11	0.588726
MSTRG.18666	intergenic	UTL18666	intergenic	intergenic	0	1.19529	1.87181	0.236522	0.0033553	1.13776e-05	0.520644	149.192	370.302	2.11402	8.46348	-6.11785	-5.28176	7.05073e-165	6.93717e-19
ENSG00000154080.13	introns	CHST9	mRNA	mRNA	0	4.55995	3.54722	-0.483298	6.04131e-34	5.28603e-20	0.263077	14.3509	351.342	2.21005	27.1415	-2.63618	-3.58916	1.22405e-14	8.73734e-26
ENSG00000091138.12	introns	SLC26A3	mRNA	mRNA	0	13.0566	13.2468	0.00887944	7.11338e-11	1.02066e-10	0.997196	0.017033	221.479	0.00873771	156.991		-0.0740158		0.927494
ENSG00000117139.17	exons	KDM5B	mRNA	mRNA	0	-0.177223	0.0226504	0.155556	0.306142	0.909638	0.632447	185.332	163.426	211.374	214.967	0.184966	0.397366	0.11675	0.419864
ENSG00000187741.14	introns	FANCA	mRNA	mRNA	0	3.6129	3.41872	-0.132535	3.84761e-74	3.59147e-67	0.720399	13.2364	164.085	19.765	214.215	0.56331	0.390466	0.00101603	0.417654
ENSG00000140600.16	introns	SH3GL3	mRNA	mRNA	0	5.01629	4.26969	-0.311375	2.96964e-41	3.04705e-29	0.416755	9.44912	316.64	3.04943	61.5331	-1.55187	-2.24816	6.98496e-06	9.48882e-11
ENSG00000143842.14	introns	SOX13	mRNA	mRNA	0	4.20375	4.25083	0.0325688	9.7955e-67	7.8036e-67	0.945358	12.306	230.763	7.55325	147.152	-0.684577	-0.541796	0.00208682	0.256163
ENSG00000141837.19	introns	CACNA1A	mRNA	mRNA	1	4.87687	5.25157	0.141085	1.47612e-43	5.5461e-43	0.712149	11.1734	339.058	0.977838	38.7946	-3.45666	-2.95477	1.51747e-32	1.21713e-09
ENSG00000093144.18	introns	ECHDC1	mRNA	mRNA	0	4.56806	3.25311	-0.996285	1.67118e-45	6.52457e-24	0.0701199	9.32195	227.33	15.2891	150.331	0.683507	-0.475874	0.00791886	0.379776
ENSG00000022567.9	introns	SLC45A4	mRNA	mRNA	0	5.23721	5.31255	0.0276664	1.30165e-57	2.70184e-59	0.94663	4.16037	161.218	5.30829	216.309	0.324665	0.412744	0.333975	0.448541
ENSG00000064763.10	introns	FAR2	mRNA	mRNA	0	4.09135	3.60297	-0.259769	5.9167e-52	1.26063e-40	0.459939	11.3826	198.573	14.371	178.862	0.31922	-0.0976505	0.233611	0.895096
ENSG00000182149.20	introns	IST1	mRNA	mRNA	0	3.91151	3.34467	-0.435021	1.18269e-90	6.89727e-68	0.20298	11.2511	171.228	19.945	205.504	0.806953	0.287294	5.33171e-06	0.556014
ENSG00000270069.1	introns	MIR222HG	lncRNA	lncRNA	0	4.25188	3.81973	-0.158884	4.02363e-30	1.17383e-23	0.674194	16.5688	328.356	3.23908	47.9955	-2.29532	-2.64423	6.00329e-13	1.74835e-11
ENSG00000257242.7	introns	LINC01619	lncRNA	lncRNA	0	4.34623	3.66889	-0.334366	7.37123e-43	1.78697e-31	0.372547	6.87807	144.136	17.6212	232.062	1.33821	0.624223	4.11285e-14	0.277517
ENSG00000109436.7	introns	TBC1D9	mRNA	mRNA	0	4.00335	3.38152	-0.378675	1.08317e-47	2.31848e-38	0.324178	2.33331	38.4827	31.6604	337.54	3.73485	3.09971	7.54541e-72	1.57799e-14
ENSG00000203721.6	introns	LINC00862	lncRNA	lncRNA	0	4.60661	3.67879	-0.656818	2.51552e-62	2.93238e-40	0.142437	9.39721	234.098	10.7982	141.92	0.190266	-0.606122	0.531618	0.173493
ENSG00000070269.13	introns	TMEM260	mRNA	mRNA	0	3.50893	2.46362	-0.71411	9.72035e-31	4.49694e-16	0.135645	15.5652	182.766	33.6398	193.201	1.07726	0.11425	1.96225e-06	0.88297
ENSG00000132938.19	introns	MTUS2	mRNA	mRNA	1	4.19868	3.71318	-0.155754	4.62954e-27	9.5641e-22	0.637162	6.21783	119.394	18.6541	256.45	1.515	1.03923	1.66237e-06	0.0260521
ENSG00000066136.20	introns	NFYC	mRNA	mRNA	0	3.6881	3.28489	-0.281327	5.88152e-68	7.46233e-54	0.423973	15.9207	208.003	17.0239	167.678	0.0958366	-0.238199	0.649062	0.694631
ENSG00000185787.14	introns	MORF4L1	mRNA	mRNA	1	3.86894	3.10462	-0.557874	1.38083e-58	1.81536e-38	0.165042	13.5673	201.594	19.8073	174.029	0.537867	-0.141506	0.00138519	0.846575
ENSG00000154845.15	introns	PPP4R1	mRNA	mRNA	0	4.25969	3.16708	-0.848878	1.9062e-56	2.95373e-32	0.0728827	10.4211	203.846	18.5758	171.678	0.822231	-0.163958	6.03431e-08	0.828217
ENSG00000186007.9	introns	LEMD1	mRNA	mRNA	0	2.68837	3.04692	0.118882	1.65415e-11	3.29272e-14	0.754959	30.7084	210.761	18.7795	164.617	-0.67716	-0.249747	0.0234238	0.733888
ENSG00000196937.10	introns	FAM3C	mRNA	mRNA	0	3.47512	2.61352	-0.599248	1.4425e-37	5.52502e-22	0.168301	18.0149	205.289	26.9814	170.042	0.570269	-0.191126	0.003841	0.780329
ENSG00000140367.11	introns	UBE2Q2	mRNA	mRNA	0	3.42206	3.208	-0.13743	2.29381e-59	9.15654e-53	0.713785	15.4027	167.163	22.1586	208.107	0.512606	0.325538	0.00330255	0.533446
ENSG00000108010.11	introns	GLRX3	mRNA	mRNA	0	4.00714	3.59942	-0.219374	3.19309e-47	2.13854e-38	0.565423	11.8445	194.972	14.4837	180.211	0.27345	-0.0571906	0.343769	0.936813
ENSG00000077157.21	introns	PPP1R12B	mRNA	mRNA	1	4.38876	3.82676	-0.291264	1.52717e-47	1.61143e-36	0.450255	9.52905	204.769	11.6527	170.095	0.271317	-0.198582	0.362538	0.760023
ENSG00000170759.10	introns	KIF5B	mRNA	mRNA	0	3.30281	2.35667	-0.74133	2.80518e-42	2.36202e-22	0.0857477	20.7584	208.937	31.565	165.722	0.59225	-0.251174	0.000941664	0.676122
ENSG00000136895.18	introns	GARNL3	mRNA	mRNA	0	3.73659	3.64287	-0.0503391	7.6121e-51	1.37414e-46	0.910906	21.0666	286.11	6.94626	88.521	-1.56998	-1.5678	7.53248e-12	9.33265e-06
MSTRG.11900	intergenic	UTL11900	tRNAderived	tRNAderived	2	6.2051	4.42805	-0.564611	5.87229e-30	5.25825e-16	0.163074	3.77385	295.926	3.35255	78.2711	-0.150698	-1.60845	0.750576	0.0129584
ENSG00000128829.11	introns	EIF2AK4	mRNA	mRNA	1	3.63476	2.49528	-0.958792	1.31496e-52	5.05112e-25	0.02966	24.2638	306.81	11.6638	67.204	-1.03937	-2.04783	1.7214e-09	8.76869e-07
ENSG00000089916.17	exons	GPATCH2L	mRNA	mRNA	0	1.23505	0.846976	-0.261492	1.47765e-08	0.000117162	0.462763	68.7173	164.638	114.225	209.217	0.720893	0.346847	2.88056e-07	0.529591
ENSG00000187118.13	introns	CMC1	mRNA	mRNA	0	4.36647	3.35316	-0.56208	1.75784e-35	1.60787e-21	0.217059	11.9645	255.528	11.0827	118.219	-0.102879	-0.993122	0.801953	0.00759294
ENSG00000136280.16	introns	CCM2	mRNA	mRNA	0	5.34738	4.61436	-0.416516	7.56342e-68	4.20634e-52	0.308682	3.87697	161.477	8.45982	212.269	1.07061	0.397833	0.000297891	0.364501
MSTRG.69976	intergenic	UTL69976	readthrough	readthrough	0	3.35733	2.09798	-0.727411	2.94718e-18	4.40691e-08	0.160907	19.1721	206.718	36.5471	166.894	0.866328	-0.233176	0.0101133	0.658135
ENSG00000231607.10	introns	DLEU2	lncRNA	lncRNA	0	3.9922	3.43832	-0.378502	4.34484e-69	1.37235e-51	0.304554	13.3635	216.163	14.2032	157.437	0.0843924	-0.364067	0.751074	0.447717
ENSG00000181192.11	introns	DHTKD1	mRNA	mRNA	0	3.64905	3.2303	-0.302594	7.40498e-79	2.38397e-63	0.362951	12.0259	152.744	23.2117	220.793	0.92959	0.53082	1.03366e-08	0.226294
ENSG00000024048.10	introns	UBR2	mRNA	mRNA	1	3.98484	3.29723	-0.446501	3.57618e-52	2.25564e-36	0.262582	12.0882	195.838	17.5708	177.414	0.521102	-0.0836304	0.0157083	0.914011
ENSG00000182973.18	introns	CNOT10	mRNA	mRNA	0	4.02423	3.6203	-0.322042	2.87163e-127	2.13735e-102	0.299132	12.8124	210.023	13.1838	163.211	0.0408094	-0.277176	0.844063	0.591278
ENSG00000116497.17	introns	S100PBP	mRNA	mRNA	0	4.32426	3.92101	-0.255242	3.83069e-76	1.49596e-62	0.486086	10.3227	210.119	10.5748	163.114	0.0309278	-0.286509	0.922014	0.558676
ENSG00000101236.16	introns	RNF24	mRNA	mRNA	0	4.82432	4.1888	-0.364271	1.4984e-60	5.32021e-47	0.356847	4.90116	142.061	12.4239	231.131	1.30688	0.653616	1.53171e-08	0.180631
ENSG00000154814.13	introns	OXNAD1	mRNA	mRNA	0	3.78913	3.28536	-0.35516	7.82069e-72	9.53453e-54	0.316505	17.1836	240.566	13.3885	132.617	-0.349734	-0.746797	0.123417	0.0541131
ENSG00000109046.14	exons	WSB1	mRNA	mRNA	0	1.79476	0.487675	-1.22195	1.05399e-21	0.0122265	0.000265132	49.6016	174.691	139.919	198.123	1.4747	0.215156	3.43475e-21	0.695433
ENSG00000112941.13	introns	TENT4A	mRNA	mRNA	0	4.17614	3.87336	-0.165914	2.64602e-46	1.93842e-39	0.670861	9.82638	187.69	12.2076	184.941	0.291343	0.0286366	0.358125	0.971499
ENSG00000181450.17	introns	ZNF678	mRNA	mRNA	0	4.0295	3.34463	-0.286937	4.76457e-28	8.54293e-20	0.45071	12.875	218.904	14.4521	153.638	0.150403	-0.417073	0.711508	0.366376
ENSG00000135541.20	introns	AHI1	mRNA	mRNA	0	4.41419	3.27326	-0.802016	1.22512e-45	7.77782e-26	0.108672	10.8729	238.07	13.4428	134.454	0.288468	-0.693341	0.33769	0.132586
ENSG00000198492.15	introns	YTHDF2	mRNA	mRNA	0	4.17915	3.65935	-0.45766	1.0958e-208	8.92835e-165	0.0873292	10.0187	182.381	14.9849	190.043	0.571754	0.10225	3.30807e-05	0.876204
ENSG00000127527.13	introns	EPS15L1	mRNA	mRNA	0	4.47759	4.33008	-0.101834	3.84914e-125	1.325e-117	0.784333	7.89005	177.543	9.57018	194.509	0.268815	0.157426	0.219101	0.78156
ENSG00000198700.9	introns	IPO9	mRNA	mRNA	0	3.80976	3.31801	-0.381893	1.46797e-99	2.5315e-75	0.240013	15.5892	220.763	14.9778	151.248	-0.0577125	-0.451081	0.803768	0.287636
MSTRG.68147	intergenic	UTL68147	antisense	antisense	0	2.72611	1.21451	-1.35374	1.70291e-27	1.04806e-06	0.00331346	11.2155	75.8292	123.891	295.685	3.45107	1.92329	1.07933e-91	7.47669e-06
ENSG00000116350.16	introns	SRSF4	mRNA	mRNA	0	3.84255	3.22222	-0.548099	2.35069e-152	7.22544e-110	0.0553288	12.8025	184.703	19.8744	186.706	0.625799	0.0668244	1.07369e-06	0.933913
ENSG00000064313.11	introns	TAF2	mRNA	mRNA	0	3.79265	3.05206	-0.584774	4.50236e-75	1.4481e-49	0.115996	14.2083	198.916	20.454	172.332	0.516892	-0.145902	0.000688614	0.837491
ENSG00000147869.4	introns	CER1	mRNA	mRNA	0	5.59972	0.860855	-0.206029	1.20386e-05	0.225084	0.11141	0.0415864	3.15885	120.497	367.942	11.3389	5.13802	8.5911e-65	0.00842056
ENSG00000152404.15	introns	CWF19L2	mRNA	mRNA	0	3.75761	3.03344	-0.512218	1.2653e-53	1.50215e-35	0.197147	14.9233	205.598	19.7704	165.426	0.393631	-0.238162	0.065236	0.690118
ENSG00000188647.12	introns	PTAR1	mRNA	mRNA	0	3.36161	2.46032	-0.695251	1.35365e-44	3.50096e-24	0.10183	27.8857	292.169	13.96	78.7844	-0.978682	-1.73564	3.14389e-08	2.48264e-05
ENSG00000105088.8	introns	OLFM2	mRNA	mRNA	0	6.11569	5.46345	-0.309282	2.55602e-74	1.93107e-60	0.424058	2.66746	189.865	3.9868	181.001	0.534294	-0.0132517	0.113993	0.990746
ENSG00000126216.14	introns	TUBGCP3	mRNA	mRNA	0	4.21284	3.77304	-0.328126	3.87879e-106	7.20613e-85	0.331408	11.1678	209.822	11.6307	161.016	0.0577079	-0.298069	0.831324	0.535283
ENSG00000115942.8	introns	ORC2	mRNA	mRNA	0	3.82947	3.16156	-0.506881	2.17861e-73	8.60975e-51	0.169502	13.9362	200.865	18.6085	169.561	0.406668	-0.175269	0.0201702	0.785231
ENSG00000175455.14	introns	CCDC14	mRNA	mRNA	0	2.92194	2.35132	-0.277602	3.26796e-20	1.3857e-13	0.470627	30.3077	238.408	24.7356	131.776	-0.281388	-0.722298	0.340879	0.110035
ENSG00000067798.15	introns	NAV3	mRNA	mRNA	0	4.14192	4.50357	0.0867208	6.34318e-18	8.48982e-20	0.796479	17.5659	331.369	1.58997	38.6197	-3.39754	-2.92996	8.20731e-18	1.85991e-10
ENSG00000160285.14	introns	LSS	mRNA	mRNA	0	3.51288	3.52229	0.00285837	4.84583e-59	2.90858e-61	0.995155	8.09669	93.898	23.7179	276.067	1.52898	1.51749	1.98156e-18	0.00016309
MSTRG.75315	intergenic	UTL75315	antisense	antisense	0	1.82174	1.13324	-0.190325	0.000316632	0.0119607	0.56185	0.476079	1.89311	152.029	367.852	8.24988	7.55804	3.32596e-57	5.84339e-48
ENSG00000158089.14	introns	GALNT14	mRNA	mRNA	0	4.58024	3.88973	-0.297593	7.16959e-37	2.31115e-27	0.432626	5.86516	145.379	14.5622	224.292	1.24344	0.607643	0.000122021	0.134918
ENSG00000120458.11	introns	MSANTD2	mRNA	mRNA	0	3.69294	3.17224	-0.358839	9.30105e-65	9.91976e-48	0.311967	17.8542	234.242	14.7582	135.379	-0.267871	-0.675453	0.213391	0.108306
ENSG00000115750.16	introns	TAF1B	mRNA	mRNA	0	3.43336	3.01835	-0.281222	7.22469e-57	2.61043e-44	0.428787	17.8166	195.487	21.0769	173.961	0.235232	-0.106006	0.27393	0.871586
ENSG00000177885.14	introns	GRB2	mRNA	mRNA	0	4.99819	4.35352	-0.383905	6.82122e-71	2.09301e-55	0.329123	4.76374	155.187	10.2632	214.175	1.06508	0.457907	4.82643e-05	0.295611
ENSG00000118058.21	exons	KMT2A	mRNA	mRNA	0	1.62894	1.62943	0.000125059	3.06399e-13	3.23938e-13	0.999511	56.1708	177.823	60.4192	191.266	0.102606	0.127992	0.647943	0.848828
ENSG00000115091.11	introns	ACTR3	mRNA	mRNA	0	4.1195	3.22683	-0.682946	2.01146e-61	8.23275e-39	0.113463	9.80067	173.261	20.5024	195.769	1.04897	0.194425	7.07961e-11	0.77819
ENSG00000139117.13	introns	CPNE8	mRNA	mRNA	0	3.70154	2.8194	-0.675911	1.992e-53	1.30451e-31	0.107916	17.4169	230.762	19.1113	137.998	0.125956	-0.631613	0.636684	0.128859
ENSG00000124795.15	introns	DEK	mRNA	mRNA	0	3.26761	2.59674	-0.557968	2.14621e-78	6.2682e-49	0.092953	27.8669	271.117	15.8895	97.6413	-0.794047	-1.34764	1.24026e-06	0.00016869
ENSG00000184178.15	introns	SCFD2	mRNA	mRNA	1	4.57191	4.08672	-0.273147	2.79074e-67	2.61313e-52	0.471578	11.493	278.407	5.15741	90.3089	-1.12439	-1.47473	6.37318e-07	0.000332011
ENSG00000119707.13	exons	RBM25	mRNA	mRNA	0	1.33508	1.00791	-0.269539	1.24485e-19	1.19577e-11	0.343397	87.319	222.738	71.7802	145.802	-0.279247	-0.513493	0.0550334	0.212989
ENSG00000162591.15	introns	MEGF6	mRNA	mRNA	0	4.33079	4.33947	0.00514498	6.61381e-26	3.40678e-26	0.996037	5.31432	112.323	12.0732	256.215	1.12431	1.08056	0.000147589	0.0598463
ENSG00000080709.15	introns	KCNN2	mRNA	mRNA	1	3.70538	3.79421	0.0451338	2.61889e-42	9.47423e-40	0.923668	24.8601	332.821	2.49872	35.6793	-3.28746	-3.09879	3.97895e-46	3.76508e-15
ENSG00000102974.15	introns	CTCF	mRNA	mRNA	1	4.5369	4.28696	-0.174389	8.97154e-124	4.32813e-113	0.614998	6.78991	159.144	10.5833	209.007	0.626486	0.407968	0.00180584	0.351089
ENSG00000119707.13	introns	RBM25	mRNA	mRNA	0	3.79333	3.12392	-0.546522	4.73098e-96	7.12359e-66	0.107657	15.0219	210.241	17.8473	157.863	0.246586	-0.323426	0.137328	0.522411
ENSG00000153560.11	introns	UBP1	mRNA	mRNA	0	4.14447	3.54995	-0.500349	2.61599e-145	9.99123e-107	0.105682	12.0154	214.015	13.0088	154.056	0.115114	-0.381662	0.51259	0.414495
ENSG00000132478.9	introns	UNK	mRNA	mRNA	0	3.50487	3.60071	0.0652197	7.75872e-75	1.94058e-79	0.869103	13.329	153.139	17.5041	214.932	0.385663	0.485059	0.0108816	0.322707
ENSG00000087842.10	introns	PIR	mRNA	mRNA	0	4.05304	3.41503	-0.362221	9.62411e-45	5.46343e-32	0.356851	14.0493	239.038	11.7089	128.451	-0.24792	-0.780786	0.430884	0.0461517
ENSG00000150712.10	introns	MTMR12	mRNA	mRNA	1	3.85155	3.46289	-0.297076	6.36832e-107	1.46549e-87	0.35041	12.3869	180.363	16.7739	186.932	0.428631	0.0922272	0.00900756	0.896276
ENSG00000184009.11	exons	ACTG1	mRNA	mRNA	0	-2.12722	-2.87402	-0.448662	2.1984e-13	4.31949e-23	0.27595	671.966	148.015	1660.27	219.127	1.29517	0.518993	4.03549e-29	0.390481
ENSG00000134369.15	introns	NAV1	mRNA	mRNA	1	4.01124	3.62155	-0.253324	7.05789e-71	5.17729e-57	0.48389	14.5188	237.908	10.3392	129.166	-0.480021	-0.753502	0.0101141	0.104464
ENSG00000126883.16	introns	NUP214	mRNA	mRNA	1	4.05909	3.50139	-0.460118	8.08999e-127	1.5694e-95	0.148326	11.5471	193.958	15.1167	172.732	0.381379	-0.104582	0.0159846	0.873183
ENSG00000145907.14	exons	G3BP1	mRNA	mRNA	0	-1.11953	-1.1395	-0.00783728	2.76651e-06	2.04874e-06	0.982993	472.662	211.547	350.567	154.974	-0.428731	-0.343475	1.52803e-05	0.566838
ENSG00000187398.11	introns	LUZP2	mRNA	mRNA	0	4.40465	2.9591	-0.677919	5.54737e-22	9.45112e-11	0.179453	13.6276	305.846	7.20185	60.6377	-0.858953	-2.12671	0.0141034	5.80332e-05
ENSG00000180875.4	introns	GREM2	mRNA	mRNA	0	5.16449	4.22008	-0.0961413	1.58927e-09	1.06315e-07	0.671266	0.179902	7.81715	16.1	358.57	6.2729	5.46575	2.18833e-14	3.8424e-23
ENSG00000147274.14	introns	RBMX	mRNA	mRNA	1	3.36738	3.12002	-0.185468	2.54989e-84	1.34617e-72	0.572676	17.9549	187.293	20.3818	179.074	0.179347	-0.0220058	0.30844	0.988298
ENSG00000107829.13	introns	FBXW4	mRNA	mRNA	0	4.76414	3.76522	-0.758226	2.07975e-71	1.63992e-46	0.0976051	5.51205	152.713	15.3674	213.552	1.4385	0.489253	7.73695e-09	0.245345
ENSG00000141441.15	introns	GAREM1	mRNA	mRNA	0	4.41666	3.8206	-0.394253	3.47345e-64	1.55332e-47	0.312645	9.84506	219.197	10.1614	146.908	0.0446821	-0.470134	0.889629	0.322411
ENSG00000136381.12	introns	IREB2	mRNA	mRNA	0	3.89396	2.95512	-0.824533	7.54539e-97	9.28554e-57	0.0195644	14.1804	212.834	19.5143	153.143	0.455299	-0.37898	0.00170665	0.437987
ENSG00000187678.9	exons	SPRY4	mRNA	mRNA	0	1.24938	0.883235	-0.1686	0.000102002	0.00642623	0.664351	69.396	173.237	100.039	192.685	0.508039	0.162458	0.0174638	0.845804
ENSG00000109180.14	introns	OCIAD1	mRNA	mRNA	0	3.36333	2.95925	-0.282642	2.56162e-61	1.30476e-47	0.414036	20.4598	213.171	19.3081	152.693	-0.0804233	-0.380238	0.707838	0.424197
ENSG00000153208.16	introns	MERTK	mRNA	mRNA	0	4.07857	3.88503	-0.125367	1.16512e-75	7.33358e-76	0.746385	3.53506	60.9201	20.2731	304.751	2.49024	2.31098	1.51147e-32	1.38055e-11
MSTRG.49555	intergenic	UTL49555	readthrough	readthrough	0	4.52612	3.22523	-0.596143	1.11315e-24	1.22251e-13	0.204435	3.38402	82.3061	28.3808	283.264	2.99478	1.74403	4.99295e-16	1.16035e-05
ENSG00000179603.17	introns	GRM8	mRNA	mRNA	0	3.88253	4.26986	0.125042	1.31088e-21	6.42406e-25	0.734856	19.0824	295.943	3.42838	69.4539	-2.42298	-1.89793	6.36736e-15	0.000188952
ENSG00000226419.7	introns	SLC16A1-AS1	lncRNA	lncRNA	0	5.25609	4.49247	-0.471018	8.82119e-74	6.75626e-53	0.25748	6.58719	258.402	4.59911	106.138	-0.492208	-1.13455	0.0910251	0.00550997
ENSG00000136051.14	introns	WASHC4	mRNA	mRNA	0	3.35795	2.55943	-0.492208	1.11651e-30	1.71278e-18	0.241994	19.458	205.317	26.0742	159.13	0.402056	-0.285594	0.110879	0.622121
ENSG00000133315.10	introns	MACROD1	mRNA	mRNA	0	5.90828	5.56077	-0.0969624	2.39047e-38	4.22514e-34	0.791893	2.96201	186.375	3.59643	178.015	0.243469	-0.00828048	0.602857	0.991309
ENSG00000136930.12	introns	PSMB7	mRNA	mRNA	0	3.55505	3.08674	-0.330116	9.12281e-64	6.81126e-49	0.348924	14.1604	168.819	22.6511	195.536	0.662841	0.224049	0.00016896	0.680474
ENSG00000164151.11	introns	ICE1	mRNA	mRNA	0	3.2349	2.64463	-0.430893	2.59767e-50	5.15326e-34	0.243964	23.2967	222.669	22.2182	141.636	-0.0675754	-0.536766	0.758653	0.243536
ENSG00000157106.16	introns	SMG1	mRNA	mRNA	1	3.09891	2.65262	-0.327819	4.97075e-58	5.32931e-43	0.329152	22.4092	194.471	26.5382	169.538	0.239922	-0.137808	0.150317	0.840418
ENSG00000102786.14	exons	INTS6	mRNA	mRNA	0	1.48428	1.56807	0.0549088	6.63468e-08	1.27352e-08	0.926663	60.6918	175.871	61.2253	188.098	0.0111973	0.126796	0.968904	0.866767
ENSG00000089682.16	introns	RBM41	mRNA	mRNA	0	3.52422	3.01394	-0.331398	1.09318e-50	3.14881e-37	0.368859	19.9148	232.691	15.8648	130.935	-0.320448	-0.712351	0.1285	0.10716
ENSG00000132405.18	introns	TBC1D14	mRNA	mRNA	0	4.34738	4.01554	-0.228955	4.21498e-101	2.83663e-87	0.51206	8.42074	173.407	11.6098	190.117	0.449127	0.157254	0.031632	0.784242
ENSG00000249456.1	introns	AL731577.2	lncRNA	lncRNA	0	4.67098	4.02278	-0.468524	5.02789e-96	2.77707e-74	0.210681	5.68554	146.605	13.1143	216.904	1.17408	0.56606	5.72182e-08	0.16467
ENSG00000180998.11	introns	GPR137C	mRNA	mRNA	0	4.59804	3.98956	-0.328048	6.43749e-54	4.48356e-41	0.399007	8.00303	198.461	10.0918	165.004	0.316415	-0.193371	0.278407	0.76594
ENSG00000072518.20	introns	MARK2	mRNA	mRNA	1	5.39072	4.88419	-0.321995	7.72181e-107	8.81477e-91	0.383944	3.68882	157.433	6.8722	206.021	0.860766	0.392819	0.000735853	0.381189
ENSG00000266028.7	introns	SRGAP2	mRNA	mRNA	0	3.38277	3.3297	-0.0382524	1.36908e-38	1.15992e-37	0.956044	13.658	145.843	21.0961	217.531	0.608357	0.545953	0.00225261	0.278538
ENSG00000253352.9	exons	TUG1	lncRNA	lncRNA	0	0.559651	0.357137	-0.175494	1.07141e-05	0.00606051	0.503864	127.104	188.145	136.345	175.224	0.0993058	-0.0450922	0.472248	0.949013
ENSG00000156970.12	introns	BUB1B	mRNA	mRNA	0	3.71383	3.35689	-0.268631	3.56066e-101	1.31034e-77	0.403304	21.4338	283.813	7.65575	79.5203	-1.4676	-1.69965	2.93494e-23	4.58638e-06
ENSG00000130985.16	introns	UBA1	mRNA	mRNA	0	3.43361	3.23254	-0.149305	4.81636e-92	3.44563e-84	0.652747	12.1699	132.563	24.3161	230.349	0.98129	0.783731	2.54718e-10	0.0541341
ENSG00000225689.1	introns	AL442647.1	lncRNA	lncRNA	0	4.30992	2.87561	-0.584743	1.91867e-19	1.36809e-09	0.20298	9.81604	207.769	19.4209	155.114	0.883825	-0.332231	0.0316862	0.519361
MSTRG.71317	intergenic	UTL71317	intergenic	intergenic	0	4.65644	4.36355	-0.128635	2.10491e-40	4.04895e-37	0.763447	2.82645	73.8261	13.6038	288.978	2.20968	1.92928	5.23673e-13	1.1262e-06
ENSG00000135913.10	introns	USP37	mRNA	mRNA	0	4.03549	3.57022	-0.283602	2.31694e-59	4.63057e-46	0.448162	14.584	243.459	9.78489	118.881	-0.558866	-0.911935	0.0119029	0.0250003
ENSG00000152422.15	introns	XRCC4	mRNA	mRNA	0	4.18679	3.59812	-0.328338	4.00785e-48	9.43167e-36	0.397167	11.931	222.442	11.2131	139.499	-0.0868705	-0.55898	0.787392	0.229296
ENSG00000164946.19	introns	FREM1	mRNA	mRNA	0	3.51164	0.632692	-2.6934	2.50933e-21	0.0834658	2.85439e-05	5.56319	66.7337	182.013	295.198	5.01087	2.03911	8.27993e-113	0.000117842
MSTRG.76420	intergenic	UTL76420	cre	PLS	0	3.7104	3.0765	-0.248816	5.50051e-23	2.96755e-16	0.504048	16.4627	225.343	15.3715	136.433	-0.0920593	-0.607772	0.819952	0.221105
ENSG00000158161.15	introns	EYA3	mRNA	mRNA	0	4.41763	3.63373	-0.574946	5.47584e-71	1.89774e-48	0.162661	9.32448	204.484	12.3918	157.099	0.396418	-0.296232	0.0649538	0.603138
MSTRG.64149	intergenic	UTL64149	readthrough	readthrough	0	5.90715	2.45158	-2.80628	9.7509e-21	5.76056e-05	0.0131673	3.9209	256.998	16.314	104.285	1.94059	-0.943638	2.85229e-06	0.17677
ENSG00000039319.16	introns	ZFYVE16	mRNA	mRNA	0	4.51953	3.40735	-0.889101	1.50551e-66	3.13483e-39	0.0569041	7.46788	174.453	17.1522	186.213	1.17213	0.119989	6.88102e-09	0.863061
ENSG00000172939.8	introns	OXSR1	mRNA	mRNA	0	3.95006	3.53568	-0.178036	2.89742e-32	4.4267e-26	0.643049	13.2574	211.904	12.326	148.706	-0.101707	-0.418252	0.789681	0.345823
ENSG00000177425.10	exons	PAWR	mRNA	mRNA	0	1.24735	1.10979	-0.0734153	3.019e-06	3.8432e-05	0.865534	112.643	276.245	37.7795	84.2766	-1.55731	-1.54646	1.16723e-18	0.000489953
ENSG00000128881.16	introns	TTBK2	mRNA	mRNA	0	4.86022	4.11014	-0.521495	1.24804e-83	2.33486e-60	0.194173	7.04892	208.173	8.64972	152.34	0.280733	-0.360857	0.298706	0.447815
ENSG00000223482.7	introns	NUTM2A-AS1	lncRNA	lncRNA	0	3.45885	2.82489	-0.386116	1.6109e-36	5.8826e-25	0.32779	15.3806	173.627	25.6391	186.857	0.721265	0.126601	3.97405e-05	0.872827
ENSG00000020256.19	introns	ZFP64	mRNA	mRNA	0	4.149	3.76771	-0.308054	5.68991e-158	2.26928e-128	0.295707	11.8378	211.308	10.8418	148.758	-0.123655	-0.412333	0.536697	0.35353
ENSG00000143569.18	introns	UBAP2L	mRNA	mRNA	0	2.82359	2.57266	-0.172227	2.71735e-46	1.02833e-38	0.628386	25.2969	181.697	29.4794	178.336	0.219358	0.0172497	0.128002	0.982305
ENSG00000120992.17	introns	LYPLA1	mRNA	mRNA	0	4.98306	4.1578	-0.592492	1.33514e-84	1.44333e-59	0.160919	6.6011	211.669	8.13741	148.269	0.290611	-0.415032	0.265258	0.401835
ENSG00000140022.11	introns	STON2	mRNA	mRNA	0	3.00055	1.97762	-0.908602	7.56227e-59	7.08695e-26	0.00941745	35.1997	285.276	18.6091	74.5069	-0.904304	-1.80827	8.02182e-08	6.25382e-07
ENSG00000110931.18	introns	CAMKK2	mRNA	mRNA	0	3.69757	3.78303	0.0416078	1.76133e-42	1.55579e-45	0.924645	6.37759	84.7701	19.5358	275.007	1.57514	1.66699	2.96237e-12	2.12683e-05
ENSG00000117523.16	exons	PRRC2C	mRNA	mRNA	0	0.263077	0.462936	0.110065	0.358063	0.114369	0.79292	143.252	174.071	131.834	185.684	-0.11228	0.119366	0.688089	0.874954
ENSG00000197912.15	exons	SPG7	mRNA	mRNA	0	1.85789	2.65918	0.666641	5.87894e-22	1.51102e-43	0.0634169	31.7111	116.961	37.8239	242.422	0.248474	1.01379	0.11739	0.020273
ENSG00000109689.15	introns	STIM2	mRNA	mRNA	0	3.93632	3.45591	-0.267485	2.06435e-46	6.50012e-36	0.481759	13.8469	216.797	12.6357	142.307	-0.128249	-0.500646	0.6404	0.32224
ENSG00000168830.7	introns	HTR1E	mRNA	mRNA	0	3.26065	2.82788	-0.166917	2.6943e-16	1.20418e-15	0.652846	0.632583	6.46686	47.4526	352.446	6.19903	5.73414	1.82809e-155	4.63526e-30
ENSG00000141279.15	introns	NPEPPS	mRNA	mRNA	0	3.65531	3.20525	-0.281697	3.11795e-53	4.56938e-42	0.444075	10.8413	139.069	23.2182	219.645	1.07622	0.634961	6.27157e-09	0.150347
ENSG00000074964.16	introns	ARHGEF10L	mRNA	mRNA	0	4.43146	4.51909	0.0380311	3.47735e-43	1.88837e-42	0.93423	12.8312	284.893	3.11944	73.6425	-2.01233	-1.73141	2.6991e-20	0.000818443
ENSG00000028116.17	introns	VRK2	mRNA	mRNA	0	3.6201	2.90929	-0.502297	4.05892e-51	2.12694e-33	0.202563	18.2292	228.241	16.9314	130.18	-0.101956	-0.679288	0.660779	0.140999
ENSG00000166004.14	introns	CEP295	mRNA	mRNA	1	4.4778	3.61693	-0.560105	1.63453e-53	2.09227e-35	0.198308	9.36651	214.016	11.4497	144.306	0.284063	-0.446374	0.175545	0.440621
MSTRG.75484	intergenic	UTL75484	cre	dELS	0	4.17012	3.12983	-0.438952	1.93147e-24	5.2257e-14	0.287494	17.117	325.667	3.50771	32.6207	-2.21732	-3.19564	2.77623e-10	5.58559e-17
ENSG00000134046.11	introns	MBD2	mRNA	mRNA	1	3.33149	2.9844	-0.215046	1.08972e-43	7.92358e-36	0.568991	12.5044	128.287	28.4655	229.936	1.17383	0.799607	3.04474e-17	0.0976404
MSTRG.75329	intergenic	UTL75329	intergenic	intergenic	0	4.13597	3.01528	-0.624996	5.61026e-29	3.12354e-16	0.192002	9.95588	182.142	20.7497	176.076	1.0196	0.00809907	2.67855e-05	0.999469
ENSG00000244879.7	exons	GABPB1-AS1	lncRNA	lncRNA	0	3.48439	2.65529	-0.554425	8.74394e-37	5.73185e-22	0.192989	19.6786	225.891	20.3547	132.144	0.0423901	-0.663323	0.902587	0.0944402
ENSG00000248131.5	introns	LINC01194	lncRNA	lncRNA	0	4.85197	2.87558	-0.608059	2.67719e-16	1.19364e-06	0.165686	10.8752	343.627	1.7024	14.3838	-2.58936	-4.3074	2.43687e-12	2.51445e-09
ENSG00000176261.15	introns	ZBTB8OS	mRNA	mRNA	0	4.04861	3.62139	-0.280852	3.52491e-71	1.26337e-58	0.436903	8.03083	134.881	17.8358	223.074	1.12209	0.711757	4.52863e-08	0.0802121
ENSG00000237742.6	introns	AL365259.1	lncRNA	lncRNA	0	4.46679	2.7275	-1.24971	9.50861e-29	1.11378e-10	0.0663549	15.1217	349.363	1.17354	8.3774	-3.64339	-5.22573	1.98001e-37	9.4532e-23
ENSG00000138398.15	introns	PPIG	mRNA	mRNA	0	4.55405	3.78056	-0.49905	7.18116e-66	4.1254e-46	0.214002	8.74879	209.529	10.4266	147.722	0.243631	-0.405749	0.37337	0.402586
ENSG00000163960.11	introns	UBXN7	mRNA	mRNA	1	4.41992	3.88883	-0.390908	1.02716e-99	3.82474e-79	0.273193	7.46859	161.918	12.9969	195.268	0.776731	0.290232	8.22276e-05	0.557727
ENSG00000115652.14	introns	UXS1	mRNA	mRNA	0	3.926	3.8694	-0.0245443	7.23725e-49	6.69948e-47	0.956645	13.8823	215.571	9.43147	141.579	-0.537011	-0.505977	0.0374857	0.240329
ENSG00000111860.13	introns	CEP85L	mRNA	mRNA	0	5.19643	3.7225	-1.05707	1.77656e-44	9.35093e-24	0.0808073	5.94145	225.511	9.51818	131.289	0.631531	-0.650022	0.051745	0.190987
MSTRG.47497	intergenic	UTL47497	cre	dELS	0	3.6412	0.960194	-2.22935	3.83753e-09	0.0265824	0.0213057	0.106861	1.52347	167.289	355.24	10.4922	7.80627	5.11289e-132	6.28074e-38
ENSG00000169439.11	introns	SDC2	mRNA	mRNA	0	4.89948	3.8195	-0.479576	1.1631e-33	1.23876e-20	0.262713	9.63569	299.827	3.82029	56.8222	-1.26515	-2.22962	0.000232178	3.48169e-07
ENSG00000052802.12	introns	MSMO1	mRNA	mRNA	0	3.24956	2.61408	-0.448495	4.3466e-44	2.01754e-29	0.239216	14.7116	142.811	34.1131	213.57	1.18621	0.572325	1.10203e-09	0.165084
ENSG00000144724.19	exons	PTPRG	mRNA	mRNA	1	1.09949	0.259689	-0.645401	1.49233e-05	0.342606	0.130031	93.4729	206.135	124.157	149.996	0.402485	-0.353415	0.00589025	0.553464
ENSG00000082258.12	introns	CCNT2	mRNA	mRNA	0	3.82001	3.22435	-0.325857	1.95881e-39	1.55185e-28	0.401005	14.5613	211.081	14.9534	144.596	0.037959	-0.445312	0.909079	0.381145
ENSG00000137074.18	introns	APTX	mRNA	mRNA	0	4.30322	3.82943	-0.280011	7.9066e-62	4.98827e-49	0.458096	10.2437	206.058	10.3095	149.614	0.00639498	-0.364492	0.98516	0.489545
ENSG00000101773.18	introns	RBBP8	mRNA	mRNA	0	4.34705	3.19464	-0.931066	4.00224e-62	5.3417e-34	0.0489682	12.3766	256.583	10.5603	99.0781	-0.223021	-1.18658	0.179709	0.0149288
ENSG00000196187.11	introns	TMEM63A	mRNA	mRNA	0	3.63001	2.82287	-0.545199	2.07144e-40	1.63726e-25	0.196108	8.9383	113.305	33.4247	242.341	1.86704	1.06727	4.79687e-18	0.0120084
ENSG00000122550.17	introns	KLHL7	mRNA	mRNA	1	3.64547	3.30727	-0.221662	1.13104e-64	1.0017e-51	0.535589	20.7342	263.252	9.14515	92.2187	-1.16084	-1.37636	2.17442e-11	0.000411347
ENSG00000116675.15	introns	DNAJC6	mRNA	mRNA	1	4.54076	3.81761	-0.272645	4.80883e-30	5.12625e-22	0.461978	4.88666	118.904	15.9838	236.444	1.62915	0.952151	1.94641e-06	0.0207695
ENSG00000185480.11	introns	PARPBP	mRNA	mRNA	0	3.7146	3.22973	-0.371835	3.05648e-77	2.8021e-57	0.284426	17.0423	229.93	13.135	125.29	-0.364768	-0.75476	0.0439881	0.0715047
ENSG00000111846.17	introns	GCNT2	mRNA	mRNA	1	5.24466	3.7273	-1.18193	5.91599e-53	3.63032e-27	0.0489682	7.283	284.145	5.15028	70.7475	-0.458483	-1.88016	0.20058	7.99333e-08
ENSG00000184156.16	introns	KCNQ3	mRNA	mRNA	0	5.07146	4.39535	-0.321373	1.87717e-51	1.8399e-38	0.408849	7.02	242.732	5.16628	112.145	-0.411099	-0.991918	0.244899	0.00916548
ENSG00000143748.17	introns	NVL	mRNA	mRNA	0	4.10468	3.69332	-0.314559	9.83938e-120	5.24728e-96	0.325351	12.0769	209.417	11.099	145.225	-0.117332	-0.432837	0.522201	0.358471
ENSG00000155886.11	introns	SLC24A2	mRNA	mRNA	1	4.26598	3.26606	-0.358909	1.10154e-21	4.26711e-13	0.34086	13.0458	272.954	7.91847	81.6753	-0.651567	-1.59223	0.101901	0.000239363
ENSG00000072736.18	introns	NFATC3	mRNA	mRNA	0	4.91089	4.45123	-0.306619	1.83405e-104	6.35083e-86	0.39753	6.35299	193.63	7.24395	160.872	0.183448	-0.195464	0.49264	0.732902
ENSG00000209482.1	exons	SNORD83A	ncRNA	snoRNA	1	8.16737	6.55302	-0.33673	3.03189e-39	1.34179e-25	0.27343	0.866835	265.454	0.876495	88.9905	0.0162189	-1.27248	0.982098	0.0447526
ENSG00000275052.4	introns	PPP4R3B	mRNA	mRNA	1	3.77637	3.11095	-0.449257	3.76374e-52	2.89393e-36	0.250259	11.6422	162.433	21.7367	192.008	0.88217	0.258898	4.13874e-07	0.672243
ENSG00000047346.12	introns	FAM214A	mRNA	mRNA	1	5.10716	3.35414	-1.30402	9.81772e-35	6.43424e-17	0.0570099	1.62246	58.3668	27.4256	295.931	4.03836	2.24893	1.45002e-47	1.37444e-05
ENSG00000162923.15	introns	WDR26	mRNA	mRNA	0	3.65848	2.82895	-0.616072	2.71971e-50	7.27255e-31	0.138426	14.6587	188.63	22.7481	165.418	0.619371	-0.120633	0.000414622	0.867578
MSTRG.57401	intergenic	UTL57401	cre	dELS	0	6.77582	1.9022	-0.414042	4.79559e-12	0.0200026	0.0372717	2.4489	324.365	5.20774	29.4934	1.01599	-0.832894	0.00372115	0.175743
ENSG00000196482.16	introns	ESRRG	mRNA	mRNA	0	4.15164	3.43461	-0.189893	1.12322e-17	9.55348e-13	0.567752	4.72531	90.0767	22.5669	263.501	2.16272	1.45375	8.75807e-09	0.00412468
ENSG00000006459.10	introns	KDM7A	mRNA	mRNA	0	3.76718	3.58501	-0.0926014	4.38012e-41	1.17126e-37	0.825621	9.64388	134.609	17.7718	218.782	0.85341	0.662393	8.02586e-05	0.170524
ENSG00000137073.21	exons	UBAP2	mRNA	mRNA	1	1.36044	1.37681	0.0116211	1.58888e-11	4.64537e-12	0.982205	22.6216	59.1987	111.116	293.966	2.28474	2.28424	3.83244e-57	3.04532e-09
MSTRG.12826	intergenic	UTL12826	intergenic	intergenic	0	2.6319	2.19246	-0.241852	1.96778e-22	4.03919e-16	0.523268	26.8311	171.148	38.4127	181.924	0.499597	0.116574	0.0231038	0.874033
ENSG00000113645.14	introns	WWC1	mRNA	mRNA	0	4.53584	4.63212	0.0675799	1.40033e-115	1.25754e-103	0.867552	12.0953	283.78	2.74053	69.222	-2.11539	-1.90603	2.29727e-24	1.34603e-07
ENSG00000069956.11	introns	MAPK6	mRNA	mRNA	0	4.35269	3.76134	-0.511687	2.39307e-185	9.07065e-142	0.0805468	8.91921	182.597	12.4732	170.324	0.476363	-0.0429896	0.00193926	0.953044
ENSG00000086475.14	introns	SEPHS1	mRNA	mRNA	0	2.87518	2.63317	-0.202465	8.21625e-78	2.13805e-62	0.505027	34.3769	254.485	15.8392	98.235	-1.10795	-1.24467	6.93147e-17	0.00082589
ENSG00000116984.12	introns	MTR	mRNA	mRNA	0	3.81441	3.06665	-0.506042	3.10699e-49	4.29372e-32	0.21356	16.7037	239.883	13.1097	112.643	-0.338097	-0.964543	0.18636	0.0135704
ENSG00000134684.10	introns	YARS	mRNA	mRNA	0	3.89463	3.6565	-0.172535	3.7919e-103	7.78742e-93	0.610718	10.0066	150.279	15.8646	202.053	0.647802	0.437842	0.000452645	0.308593
ENSG00000139835.13	introns	GRTP1	mRNA	mRNA	0	3.83043	4.06426	0.154433	5.48598e-75	3.07359e-81	0.676637	15.2288	219.633	7.80567	132.518	-0.95216	-0.595267	1.53616e-10	0.218859
MSTRG.62723	intergenic	UTL62723	cre	dELS	0	3.51708	0.0936806	-2.68797	3.8652e-05	0.89684	0.0510645	0.148937	2.26478	318.194	349.838	10.9595	7.19316	1.5235e-158	6.94359e-27
ENSG00000131323.14	introns	TRAF3	mRNA	mRNA	1	4.9822	4.36428	-0.457856	6.54096e-119	1.40844e-94	0.208398	4.95349	158.5	9.26051	193.096	0.874521	0.305799	7.00997e-05	0.52759
ENSG00000146352.12	introns	CLVS2	mRNA	mRNA	0	3.51191	3.09393	-0.167931	6.58883e-22	1.75398e-18	0.658128	2.14976	25.7072	36.5871	325.761	4.04407	3.6483	1.2133e-42	3.10461e-21
MSTRG.51448	intergenic	UTL51448	readthrough	readthrough	0	3.26654	2.35535	-0.069128	0.000245058	0.0046224	0.742005	0.438784	5.82551	47.9154	345.004	6.47385	5.89931	1.02663e-10	1.84193e-63
ENSG00000134874.17	introns	DZIP1	mRNA	mRNA	0	3.67743	3.10141	-0.476945	3.51583e-106	1.55436e-74	0.133499	17.8184	230.032	13.8961	120.558	-0.352882	-0.814781	0.0496652	0.0337911
ENSG00000111752.10	introns	PHC1	mRNA	mRNA	0	3.64479	3.18178	-0.200435	1.46515e-28	1.85032e-20	0.603536	25.407	329.152	2.24803	21.4134	-3.45732	-3.83743	6.99005e-32	1.37845e-28
ENSG00000259932.1	exons	AC051619.7	lncRNA	lncRNA	1	4.55691	3.05327	-0.525138	7.76823e-19	2.69019e-09	0.21322	9.91922	254.914	10.4434	95.5856	0.0603728	-1.15446	0.903813	0.0508017
ENSG00000029725.16	introns	RABEP1	mRNA	mRNA	0	4.03818	3.46074	-0.389477	8.83938e-65	8.31113e-48	0.300699	12.1601	203.543	13.0778	146.947	0.0995728	-0.373186	0.697167	0.452804
MSTRG.59228	intergenic	UTL59228	tRNAderived	tRNAderived	2	6.36631	3.8003	-1.61592	6.65726e-24	1.33872e-09	0.0799734	3.36357	300.709	3.15556	49.6217	-0.0812035	-2.17095	0.870411	0.00498984
ENSG00000140612.13	introns	SEC11A	mRNA	mRNA	1	4.02149	3.56868	-0.354491	1.03528e-115	4.31382e-91	0.269236	11.957	196.05	12.8476	154.238	0.102492	-0.270129	0.609535	0.611297
ENSG00000109189.12	introns	USP46	mRNA	mRNA	0	3.94615	3.79126	-0.088807	1.51824e-52	2.02512e-48	0.83286	10.6295	167.15	13.0039	183.118	0.282936	0.158778	0.201658	0.823706
ENSG00000173821.19	introns	RNF213	mRNA	mRNA	0	3.93009	3.45356	-0.267583	1.04554e-44	1.60355e-35	0.491056	7.58979	118.555	20.6047	231.58	1.39886	0.942027	5.02857e-09	0.0253733
ENSG00000106976.20	introns	DNM1	mRNA	mRNA	0	3.89564	4.17474	0.119635	3.14901e-31	2.15237e-35	0.766385	11.4482	175.694	9.33315	174.306	-0.282569	0.0403375	0.338955	0.968853
ENSG00000015171.19	introns	ZMYND11	mRNA	mRNA	0	4.20129	3.3606	-0.634494	5.60237e-70	3.30229e-45	0.120255	11.7093	218.859	12.5144	131.084	0.0911345	-0.616278	0.720286	0.176457
ENSG00000137955.15	exons	RABGGTB	mRNA	mRNA	1	1.16135	0.209252	-0.637607	0.000270975	0.546304	0.173955	102.684	240.635	93.2676	109.262	-0.136609	-0.92832	0.487773	0.0867364
MSTRG.40760	intergenic	UTL40760	intergenic	intergenic	0	3.27771	2.47692	-0.0741435	5.25916e-05	0.00122134	0.741689	0.466028	5.86719	47.2781	344.026	6.43877	5.88154	3.71641e-14	1.16953e-60
ENSG00000031823.14	introns	RANBP3	mRNA	mRNA	0	4.29713	4.02702	-0.172035	2.57629e-83	3.60878e-74	0.643245	7.86172	156.791	11.6881	193.098	0.553187	0.311796	0.00833999	0.557149
ENSG00000187164.19	introns	SHTN1	mRNA	mRNA	0	4.20039	2.74474	-1.10852	9.88497e-35	5.54984e-16	0.0579627	7.52882	143.097	29.4457	206.246	1.93121	0.500745	1.38943e-16	0.384275
ENSG00000105953.14	introns	OGDH	mRNA	mRNA	1	4.53514	4.30689	-0.16326	1.64367e-124	6.55519e-113	0.646761	7.25882	170.191	8.95021	179.04	0.290272	0.112348	0.173968	0.860625
ENSG00000108306.12	introns	FBXL20	mRNA	mRNA	0	5.37461	4.53162	-0.590279	1.65489e-86	4.11645e-67	0.168546	2.40282	101.713	10.5106	247.342	2.08383	1.2461	1.79378e-17	0.00147685
ENSG00000004897.11	introns	CDC27	mRNA	mRNA	0	4.53829	3.61149	-0.713201	5.25614e-75	1.20678e-48	0.0997154	7.89781	186.682	12.9996	162.353	0.697009	-0.143312	0.0012132	0.838076
ENSG00000173726.10	introns	TOMM20	mRNA	mRNA	1	2.83409	2.60205	-0.138466	1.55724e-32	6.30514e-28	0.722376	16.7597	122.055	36.5288	226.735	1.11143	0.846037	1.22564e-14	0.0722715
ENSG00000106028.10	introns	SSBP1	mRNA	mRNA	0	3.62322	3.39107	-0.126482	7.77461e-44	2.3008e-38	0.752499	15.3748	193.711	14.4109	154.858	-0.0898122	-0.246661	0.768196	0.646543
ENSG00000103257.8	introns	SLC7A5	mRNA	mRNA	0	3.79971	3.79902	-0.00540096	1.05976e-18	5.88687e-19	0.998642	4.42199	65.3037	19.2305	283.155	2.03333	2.07695	1.68858e-08	6.30615e-07
ENSG00000225882.1	introns	LINC01456	lncRNA	lncRNA	1	4.25026	3.2753	-0.295668	1.75272e-20	7.4429e-13	0.387332	10.989	220.963	12.2535	127.407	0.134485	-0.670446	0.781522	0.13066
ENSG00000114354.13	introns	TFG	mRNA	mRNA	0	3.60682	2.45898	-0.901282	2.31667e-39	2.55229e-19	0.0633437	13.2938	165.915	32.1372	182.239	1.25554	0.156975	2.17929e-13	0.833148
ENSG00000062716.12	introns	VMP1	mRNA	mRNA	0	4.60487	3.96077	-0.446577	2.63526e-83	7.36762e-63	0.244354	7.01368	173.125	11.0378	174.99	0.63933	0.0586795	0.000879444	0.943997
ENSG00000172728.15	introns	FUT10	mRNA	mRNA	0	5.46105	4.46443	-0.707265	6.1768e-80	1.76743e-54	0.128517	4.44428	199.715	6.56688	148.388	0.527585	-0.342106	0.0838148	0.458629
ENSG00000082684.15	introns	SEMA5B	mRNA	mRNA	0	3.77057	4.05037	0.143277	7.65469e-41	1.71475e-47	0.717994	7.18547	100.593	14.5996	247.482	0.998102	1.21839	6.46413e-07	0.0119305
MSTRG.41342	intergenic	UTL41342	antisense	antisense	0	10.3904	11.0348	0.0147196	8.24058e-08	5.47289e-08	0.918017	0.0980944	210.533	0.038987	137.424	-0.347031	-0.0962888	0.583945	0.904071
ENSG00000187555.14	introns	USP7	mRNA	mRNA	0	3.63405	3.2631	-0.295638	3.01285e-112	1.23837e-90	0.328543	15.021	188.119	16.4557	159.677	0.131215	-0.166943	0.476518	0.772257
ENSG00000177479.19	introns	ARIH2	mRNA	mRNA	0	3.6544	3.36967	-0.224314	9.42642e-120	2.14856e-101	0.458389	14.9848	190.203	15.0768	157.512	0.00936019	-0.19861	0.967455	0.712725
ENSG00000186350.10	introns	RXRA	mRNA	mRNA	0	4.9586	5.45911	0.117409	4.3062e-22	9.72292e-27	0.728778	2.3066	76.8514	5.79888	270.689	1.2092	1.69004	0.00385881	0.00245082
ENSG00000065526.10	introns	SPEN	mRNA	mRNA	1	4.3693	4.02245	-0.249979	2.69215e-127	5.90879e-111	0.444259	7.49327	156.227	11.5609	191.165	0.615396	0.298392	0.000106041	0.554482
ENSG00000042088.13	introns	TDP1	mRNA	mRNA	0	3.88919	3.35386	-0.342502	6.39928e-54	5.79418e-40	0.365123	14.1343	215.381	12.6172	131.923	-0.161522	-0.599296	0.558919	0.150916
ENSG00000146457.15	introns	WTAP	mRNA	mRNA	0	3.25044	2.56114	-0.543943	5.5707e-59	2.42681e-37	0.131499	19.8217	191.236	25.9536	155.941	0.383528	-0.218086	0.0151456	0.713812
ENSG00000133858.15	introns	ZFC3H1	mRNA	mRNA	0	3.94263	3.01134	-0.701288	7.2158e-53	5.57201e-32	0.11131	10.0269	157.419	22.9024	189.558	1.17464	0.274846	3.79829e-13	0.660706
ENSG00000103043.14	introns	VAC14	mRNA	mRNA	1	3.84542	3.7296	-0.0861829	1.63714e-109	1.11533e-103	0.818044	11.1723	161.965	13.812	184.801	0.300032	0.212692	0.0865795	0.699983
ENSG00000163689.20	introns	C3orf67	mRNA	mRNA	0	4.33336	3.44408	-0.596423	1.57236e-52	1.72248e-33	0.176431	11.5117	237.445	9.75984	109.116	-0.228214	-0.992372	0.456814	0.0138628
ENSG00000125485.17	introns	DDX31	mRNA	mRNA	0	3.70871	3.06253	-0.564336	8.12686e-132	1.12717e-92	0.0547695	12.5777	165.453	21.4484	180.668	0.763117	0.155629	3.56538e-10	0.796539
ENSG00000158321.16	exons	AUTS2	mRNA	mRNA	1	2.56843	2.74845	0.131664	5.35696e-46	5.03808e-54	0.714196	14.537	87.3534	38.0372	258.683	1.37292	1.54131	3.17199e-17	1.47858e-05
ENSG00000065150.18	introns	IPO5	mRNA	mRNA	0	3.08746	2.38097	-0.599494	7.87283e-73	2.19617e-43	0.0668581	27.5745	236.44	20.7399	109.465	-0.404666	-0.982703	0.00208509	0.0154394
ENSG00000204569.9	introns	PPP1R10	mRNA	mRNA	1	2.70601	2.01795	-0.368588	2.50212e-18	7.12461e-11	0.35435	22.8984	155.05	45.1827	190.805	0.96671	0.288784	1.92724e-11	0.687456
ENSG00000070413.19	introns	DGCR2	mRNA	mRNA	0	4.06025	3.77802	-0.232774	6.5053e-173	7.79243e-155	0.410232	8.95835	150.606	14.1083	195.164	0.645447	0.388923	4.12121e-05	0.379583
ENSG00000030066.13	introns	NUP160	mRNA	mRNA	1	3.89188	3.60586	-0.222049	5.33973e-124	3.82704e-105	0.475571	13.1604	196.721	12.1614	148.969	-0.111384	-0.317485	0.564002	0.504292
ENSG00000091972.18	introns	CD200	mRNA	mRNA	0	3.11346	2.28314	-0.685033	8.05442e-56	1.46726e-30	0.0637313	27.3637	239.135	21.5056	106.538	-0.340968	-1.0389	0.0482201	0.0104375
ENSG00000170340.10	introns	B3GNT2	mRNA	mRNA	0	4.30182	3.6257	-0.506938	2.59316e-83	5.71538e-64	0.177785	4.45491	88.9981	20.4993	256.646	2.17581	1.49756	6.60946e-26	2.97145e-05
ENSG00000108984.14	introns	MAP2K6	mRNA	mRNA	0	4.36296	3.98976	-0.154171	6.93682e-38	6.82575e-31	0.690374	13.0115	276.516	4.20632	69.0381	-1.57397	-1.85021	9.2217e-08	1.10328e-05
ENSG00000113648.16	exons	H2AFY	mRNA	mRNA	0	0.259895	0.721834	0.36598	0.14678	5.23167e-05	0.254241	78.2958	95.0805	148.963	250.462	0.923559	1.35428	2.13169e-18	0.00090358
ENSG00000175354.19	introns	PTPN2	mRNA	mRNA	0	4.51147	3.58182	-0.686841	3.83856e-66	2.50702e-42	0.12008	9.0371	209.945	11.0651	135.531	0.281082	-0.517741	0.246384	0.293961
ENSG00000071564.14	introns	TCF3	mRNA	mRNA	1	4.15265	4.50121	0.196546	5.37772e-57	5.77336e-67	0.606766	7.0155	127.44	9.43874	217.947	0.411844	0.741399	0.0610511	0.132378
ENSG00000138138.13	introns	ATAD1	mRNA	mRNA	0	3.74321	2.6245	-0.877382	8.50159e-44	2.31171e-22	0.0654957	15.7394	215.596	20.4325	129.757	0.365966	-0.60458	0.0680742	0.237033
ENSG00000101290.13	introns	CDS2	mRNA	mRNA	0	4.84589	4.10709	-0.569746	8.30349e-104	7.33763e-80	0.138426	3.97894	116.118	13.153	229.089	1.69054	0.952054	2.63138e-15	0.0125855
ENSG00000134014.16	introns	ELP3	mRNA	mRNA	0	3.9846	3.46105	-0.34205	4.13323e-63	1.86565e-47	0.356972	13.6678	220.021	11.1465	125.129	-0.285545	-0.696969	0.217373	0.110003
ENSG00000110958.15	introns	PTGES3	mRNA	mRNA	0	3.91945	3.80718	-0.0752719	1.71179e-89	1.00009e-83	0.850616	12.0781	184.863	11.2926	160.279	-0.0946494	-0.136826	0.691753	0.82567
ENSG00000226688.6	introns	ENTPD1-AS1	lncRNA	lncRNA	0	2.47233	1.64066	-0.677333	2.31039e-32	4.22676e-15	0.0777406	32.5125	183.55	50.7761	161.539	0.631552	-0.124465	8.79216e-06	0.866767
ENSG00000227398.3	introns	KIF9-AS1	lncRNA	lncRNA	0	5.05845	4.18493	-0.543951	3.43856e-61	2.12794e-43	0.213467	4.23544	144.636	10.7622	200.447	1.291	0.468424	2.70152e-06	0.308682
ENSG00000159217.9	exons	IGF2BP1	mRNA	mRNA	1	-0.119951	-0.0545495	0.0459401	0.56518	0.823736	0.914101	192.883	176.933	174.251	167.814	-0.141472	-0.0267789	0.49666	0.973575
ENSG00000176473.13	introns	WDR25	mRNA	mRNA	0	5.27626	4.61632	-0.291624	5.24361e-50	9.17197e-40	0.446876	3.0751	123.05	8.74017	221.668	1.4343	0.833792	1.60278e-05	0.0290016
ENSG00000101266.18	exons	CSNK2A1	mRNA	mRNA	0	0.104966	0.0681195	-0.0230857	0.555325	0.704959	0.959121	159.276	171.306	164.411	173.377	0.0419388	0.0553491	0.754159	0.938276
ENSG00000228204.2	introns	AC004830.1	lncRNA	lncRNA	0	3.86802	4.77175	0.250481	4.38513e-18	1.91998e-16	0.457323	21.9164	339.834	0.149904	4.75333	-7.04196	-6.04767	1.55044e-44	6.9837e-40
ENSG00000099284.13	introns	H2AFY2	mRNA	mRNA	0	3.39691	3.4186	0.0133342	1.62352e-91	1.01948e-102	0.972798	5.99303	63.8498	26.0446	280.72	2.10432	2.10494	3.35914e-48	8.85684e-09
ENSG00000116133.12	introns	DHCR24	mRNA	mRNA	0	3.35123	3.31005	-0.0318282	3.2302e-104	1.26987e-103	0.933187	13.5079	138.949	20.5358	205.482	0.596918	0.557938	9.49896e-05	0.173253
ENSG00000011295.15	introns	TTC19	mRNA	mRNA	0	4.05753	3.28759	-0.615634	1.68549e-84	1.09312e-56	0.10344	10.5729	178.196	16.7634	166.175	0.650105	-0.0483531	0.000167407	0.954588
ENSG00000175048.16	introns	ZDHHC14	mRNA	mRNA	1	4.65118	4.60374	-0.0140393	3.39114e-29	1.33299e-27	0.977023	10.4618	275.035	2.70247	69.2068	-1.88672	-1.78561	3.96056e-09	0.00064946
MSTRG.4610	intergenic	UTL4610	tRNAderived	tRNAderived	2	6.2204	4.97787	-0.131092	9.73884e-15	5.57626e-10	0.558956	3.18896	271.669	1.95887	72.3654	-0.604992	-1.46564	0.201419	0.0517162
ENSG00000126214.21	introns	KLC1	mRNA	mRNA	1	3.47911	3.49571	-0.0059743	9.9882e-44	1.03985e-44	0.99562	7.62587	88.3231	22.1914	255.673	1.50669	1.49994	3.89673e-12	0.000159539
MSTRG.11130	intergenic	UTL11130	intergenic	intergenic	0	2.67384	1.66565	-0.085679	0.00119461	0.0251538	0.6912	0.572779	5.07023	75.5329	338.914	6.81245	6.07563	1.97737e-14	2.68985e-63
ENSG00000135018.13	introns	UBQLN1	mRNA	mRNA	0	3.37305	2.78435	-0.454173	6.43979e-66	9.53787e-46	0.19148	16.2804	171.04	24.693	172.907	0.58932	0.061894	0.00111634	0.933595
ENSG00000143493.12	introns	INTS7	mRNA	mRNA	0	3.6366	3.3477	-0.19655	3.21854e-70	4.88229e-60	0.580587	12.9758	163.427	17.4829	180.441	0.424865	0.166747	0.00414237	0.800486
ENSG00000160218.12	introns	TRAPPC10	mRNA	mRNA	0	3.97648	3.37436	-0.493544	2.72131e-119	7.44007e-89	0.121449	9.96942	157.608	17.7804	186.176	0.821034	0.265328	1.18097e-06	0.594852
ENSG00000122483.17	introns	CCDC18	mRNA	mRNA	0	3.95357	3.2214	-0.448172	1.51135e-44	1.25417e-29	0.272723	16.0975	255.426	9.17559	88.2525	-0.78116	-1.39092	0.00165765	0.000384424
ENSG00000187735.13	introns	TCEA1	mRNA	mRNA	0	3.90657	3.23033	-0.522514	5.86879e-80	8.86085e-55	0.153636	14.1757	215.186	13.4398	128.317	-0.0737382	-0.634397	0.737458	0.147
ENSG00000114541.14	introns	FRMD4B	mRNA	mRNA	1	4.83416	3.89823	-0.428798	1.06248e-37	2.23675e-24	0.29987	9.70852	287.189	3.60931	56.1733	-1.36132	-2.21339	4.29599e-05	3.13713e-08
ENSG00000145734.18	introns	BDP1	mRNA	mRNA	0	3.43524	2.99911	-0.238073	2.239e-35	2.79567e-27	0.530886	16.8379	187.086	18.9533	156.186	0.16838	-0.183834	0.503394	0.790407
ENSG00000106799.12	introns	TGFBR1	mRNA	mRNA	0	3.7662	3.38675	-0.265372	2.68115e-77	2.46835e-63	0.44368	12.0705	165.987	16.701	177.211	0.459032	0.118764	0.0068508	0.852183
ENSG00000166734.19	introns	CASC4	mRNA	mRNA	0	4.56514	3.87017	-0.331449	2.8472e-41	3.08704e-30	0.396879	7.27435	177.681	10.9149	165.38	0.542859	-0.0505579	0.0942394	0.952306
ENSG00000012061.15	introns	ERCC1	mRNA	mRNA	2	6.66431	3.6198	-0.405715	7.72641e-16	7.16863e-06	0.120782	2.63895	306.133	2.43426	36.8349	-0.12002	-1.06744	0.75958	0.163554
ENSG00000147274.14	exons	RBMX	mRNA	mRNA	1	-1.16786	-1.28344	-0.0969752	1.77049e-18	4.23555e-22	0.753107	439.462	194.086	364.877	148.723	-0.266868	-0.303025	0.0261103	0.523295
ENSG00000122376.11	introns	SHLD2	mRNA	mRNA	0	4.23544	3.6205	-0.438821	1.17651e-78	2.18091e-58	0.241279	9.29723	177.412	13.2087	165.345	0.488473	-0.0480947	0.0299252	0.949626
ENSG00000109572.13	introns	CLCN3	mRNA	mRNA	0	4.41807	3.30767	-0.81201	3.66679e-50	5.96659e-29	0.101576	9.30383	203.833	13.5771	138.697	0.519059	-0.450758	0.0486278	0.36422
ENSG00000100596.6	introns	SPTLC2	mRNA	mRNA	0	4.72026	4.22234	-0.307762	6.71979e-74	4.81917e-59	0.420076	7.10565	191.832	7.90674	150.659	0.144681	-0.266393	0.629955	0.612013
ENSG00000144228.8	introns	SPOPL	mRNA	mRNA	0	4.7289	3.70212	-0.685764	6.44762e-51	4.04045e-32	0.1515	6.17902	169.357	12.8892	173.076	1.02511	0.0659963	1.84895e-05	0.940371
ENSG00000234684.6	introns	SDCBP2-AS1	lncRNA	lncRNA	0	4.19241	3.34349	-0.64305	4.95878e-68	2.56987e-44	0.120087	9.56793	177.806	15.9007	164.617	0.70508	-0.0519251	0.00235617	0.940819
ENSG00000157152.16	introns	SYN2	mRNA	mRNA	1	4.73553	3.72766	-0.711549	8.32076e-60	2.0822e-37	0.12925	8.53071	232.431	8.08394	109.954	-0.0732877	-0.959205	0.842321	0.0123862
ENSG00000167258.13	introns	CDK12	mRNA	mRNA	0	4.10695	3.81188	-0.208838	1.58234e-94	5.02559e-82	0.550556	9.45929	164.917	12.4684	176.975	0.390627	0.129241	0.0477512	0.83119
ENSG00000100934.14	introns	SEC23A	mRNA	mRNA	0	4.18614	3.3729	-0.61867	5.85279e-72	3.13058e-48	0.124897	8.4256	155.744	17.5844	185.904	1.04023	0.275909	1.13117e-08	0.62854
ENSG00000179364.13	introns	PACS2	mRNA	mRNA	0	3.59271	4.29709	0.493731	2.47879e-49	4.56567e-70	0.210681	9.02256	111.086	11.5325	230.561	0.342584	0.997349	0.0608602	0.0383833
ENSG00000144824.20	introns	PHLDB2	mRNA	mRNA	1	3.53036	2.90641	-0.365275	2.59064e-36	3.62037e-25	0.350725	14.775	175.401	21.5234	166.2	0.521601	-0.0323405	0.0306894	0.972793
ENSG00000134759.13	introns	ELP2	mRNA	mRNA	0	3.74086	3.09429	-0.417784	5.1568e-48	3.60214e-33	0.285664	15.6529	213.71	14.5959	127.849	-0.0990015	-0.629721	0.715851	0.161906
ENSG00000206557.5	exons	TRIM71	mRNA	mRNA	0	-0.660255	-0.441668	0.128004	0.00691909	0.0792883	0.729019	352.094	218.252	169.649	123.292	-1.04195	-0.693915	1.85181e-14	0.162936
ENSG00000102384.13	introns	CENPI	mRNA	mRNA	0	4.32667	3.87683	-0.284138	3.4622e-72	1.08462e-58	0.442292	8.13379	165.945	11.7231	175.49	0.50384	0.121327	0.0386515	0.84787
MSTRG.47014	intergenic	UTL47014	cre	PLS	1	3.98851	2.93399	-0.51453	1.44875e-26	9.8372e-14	0.245529	19.9208	329.696	1.45747	11.6742	-3.73032	-4.72364	1.88297e-27	4.35446e-42
ENSG00000168234.12	introns	TTC39C	mRNA	mRNA	0	5.61706	4.03619	-1.03162	7.07778e-41	1.97582e-21	0.10344	5.66644	289.402	2.99095	51.8542	-0.85261	-2.29386	0.0188811	1.27234e-06
ENSG00000166471.10	introns	TMEM41B	mRNA	mRNA	0	3.98225	3.61062	-0.299719	1.96801e-139	4.06239e-122	0.313599	7.51943	119.778	17.9809	221.462	1.23937	0.8687	8.66776e-16	0.0231159
ENSG00000115760.14	exons	BIRC6	mRNA	mRNA	0	-0.295046	0.13143	0.274567	0.248856	0.646296	0.463367	164.192	132.268	189.709	208.878	0.205617	0.615345	0.13371	0.260569
ENSG00000159086.14	introns	PAXBP1	mRNA	mRNA	0	2.80569	2.22664	-0.392492	1.56068e-33	1.0254e-21	0.292994	27.1868	193.537	30.7645	147.512	0.171537	-0.308857	0.425154	0.567142
ENSG00000077254.14	introns	USP33	mRNA	mRNA	0	3.22138	2.77395	-0.191059	2.52974e-21	3.58107e-16	0.617816	20.4812	198.917	19.8222	141.805	-0.0483752	-0.399598	0.901218	0.425687
ENSG00000112379.8	introns	ARFGEF3	mRNA	mRNA	0	4.06917	3.3093	-0.57582	1.06415e-71	1.91845e-48	0.142446	10.2655	174.981	16.4044	165.631	0.653268	-0.0223018	0.00272619	0.975404
ENSG00000198060.9	introns	MARCH5	mRNA	mRNA	0	4.60279	3.94729	-0.509318	1.51965e-111	4.99672e-84	0.160831	6.84595	168.201	11.0091	172.124	0.666721	0.0753982	0.00104461	0.915369
MSTRG.34371	intergenic	UTL34371	readthrough	readthrough	0	1.11022	0.824903	-0.182419	1.33384e-06	0.000396888	0.624705	82.781	182.957	86.9642	157.191	0.0673098	-0.152252	0.803455	0.799654
ENSG00000234787.7	introns	LINC00458	lncRNA	lncRNA	0	5.81303	1.46892	-3.38955	5.40011e-13	0.0312883	0.0170698	0.85697	55.989	77.3524	284.135	6.388	2.08751	2.38422e-28	0.00495408
ENSG00000111371.15	exons	SLC38A1	mRNA	mRNA	0	-0.701656	-0.776096	-0.0414014	0.00139509	0.000464743	0.921737	374.955	225.734	199.211	114.295	-0.912009	-0.844292	9.25662e-16	0.0723355
MSTRG.24058	intergenic	UTL24058	readthrough	readthrough	0	4.30251	2.83207	-0.944694	8.76651e-27	1.59763e-12	0.111989	11.556	238.75	13.3835	101.221	0.188787	-1.11425	0.665106	0.00282926
ENSG00000173889.15	introns	PHC3	mRNA	mRNA	0	4.54254	3.94498	-0.456921	7.17027e-124	7.67827e-89	0.18771	10.743	251.59	5.64484	88.3782	-0.906492	-1.37435	2.20694e-07	0.000309912
ENSG00000101294.17	introns	HM13	mRNA	mRNA	0	3.69721	3.3436	-0.235999	4.5675e-67	3.61618e-55	0.507478	13.4725	177.087	15.7998	162.826	0.225016	-0.0538991	0.123735	0.947541
MSTRG.44629	intergenic	UTL44629	antisense	antisense	0	2.22727	1.04697	-1.04852	1.13743e-25	1.12627e-06	0.00794258	43.2141	206.174	63.3347	133.495	0.546322	-0.513637	1.88718e-05	0.311271
ENSG00000188803.14	introns	SHISA6	mRNA	mRNA	0	4.79425	4.46358	-0.121469	1.62638e-38	2.46445e-33	0.733681	5.72578	167.233	7.53166	172.372	0.364999	0.0716702	0.25461	0.9404
ENSG00000127804.12	introns	METTL16	mRNA	mRNA	0	4.49987	4.06295	-0.344502	7.28579e-146	3.59473e-118	0.283663	8.35831	191.155	8.78082	148.294	0.0704157	-0.282895	0.76705	0.570863
ENSG00000112200.16	introns	ZNF451	mRNA	mRNA	0	3.61797	2.83353	-0.500122	3.94254e-38	5.30122e-24	0.231021	16.1847	204.064	18.3736	135.379	0.174044	-0.485542	0.526895	0.323302
ENSG00000167635.11	introns	ZNF146	mRNA	mRNA	0	4.6007	4.25359	-0.239398	3.75029e-112	1.53909e-96	0.491814	6.98372	171.308	8.69961	167.977	0.306167	0.0191935	0.174466	0.976883
ENSG00000197381.15	introns	ADARB1	mRNA	mRNA	0	5.32638	4.34805	-0.740375	1.83116e-92	5.3051e-62	0.101986	5.33395	216.93	5.87301	121.897	0.127784	-0.716387	0.702194	0.0718388
ENSG00000185760.15	introns	KCNQ5	mRNA	mRNA	1	4.7375	3.10213	-0.436705	8.80046e-17	4.29301e-08	0.23184	10.147	294.684	4.57056	44.1232	-0.91859	-2.57965	0.119447	1.46562e-08
ENSG00000114757.18	introns	PEX5L	mRNA	mRNA	0	4.94122	3.14781	-0.724925	3.04055e-20	5.54473e-09	0.159848	9.64362	318.548	2.03408	20.0511	-2.11831	-3.85192	3.63231e-06	3.80784e-19
MSTRG.10603	intergenic	UTL10603	intergenic	intergenic	0	16.7791	14.2081	0.000838457	1.21083e-07	9.61844e-06	0.766435	0	275.669	0	62.8723		-0.720354		0.343288
ENSG00000140443.14	exons	IGF1R	mRNA	mRNA	0	1.93942	1.17392	-0.45274	9.8869e-11	9.17398e-05	0.275083	26.3733	105.327	99.1438	232.987	1.87454	1.10301	7.45776e-14	0.0043802
ENSG00000118705.16	introns	RPN2	mRNA	mRNA	0	2.8412	2.38483	-0.365934	2.88521e-69	2.03273e-49	0.229784	26.665	192.676	27.4794	145.633	0.0419719	-0.317188	0.818808	0.51879
ENSG00000117000.8	introns	RLF	mRNA	mRNA	1	4.52101	3.69139	-0.588908	1.20927e-67	6.83953e-46	0.163834	7.93453	185.687	11.5676	152.616	0.519822	-0.211947	0.0322844	0.724566
ENSG00000147065.16	introns	MSN	mRNA	mRNA	0	3.57415	3.29651	-0.157959	9.99465e-45	5.01217e-39	0.684332	8.7546	106.54	23.0787	231.601	1.36688	1.07961	6.77332e-11	0.00978613
ENSG00000127483.17	exons	HP1BP3	mRNA	mRNA	0	1.40055	1.31038	-0.0765851	2.34085e-29	2.9718e-26	0.797984	51.7405	137.673	80.2178	200.393	0.627091	0.534126	2.86376e-10	0.202118
ENSG00000164916.10	introns	FOXK1	mRNA	mRNA	1	5.48535	5.49705	0.0075912	6.64262e-113	8.51414e-124	0.988755	2.08768	95.1422	5.30757	242.765	1.30487	1.30965	2.81769e-08	0.00172756
ENSG00000151348.13	introns	EXT2	mRNA	mRNA	0	4.16134	3.56807	-0.269997	4.74232e-35	3.76768e-26	0.47986	10.6272	196.733	11.4275	141.096	0.0950538	-0.384478	0.803687	0.445364
ENSG00000069188.16	introns	SDK2	mRNA	mRNA	1	4.45377	3.88626	-0.248857	5.13939e-38	1.57522e-29	0.512287	6.77479	153.6	12.0042	183.993	0.792041	0.252153	0.000997401	0.736492
ENSG00000198554.11	introns	WDHD1	mRNA	mRNA	0	4.17391	3.60773	-0.43451	1.20236e-104	2.74192e-75	0.207111	13.4608	245.485	7.42777	91.7916	-0.842596	-1.27934	1.09981e-06	0.000960821
ENSG00000003402.19	introns	CFLAR	mRNA	mRNA	1	3.9072	3.27052	-0.389256	4.64725e-40	1.1111e-36	0.324271	0.997503	15.5451	32.6089	321.71	5.00332	4.34785	1.92401e-136	9.2142e-24
ENSG00000073910.21	introns	FRY	mRNA	mRNA	1	4.45275	3.94602	-0.244401	3.59946e-49	4.91395e-38	0.505917	10.9322	245.453	5.78056	91.7116	-0.875496	-1.28458	0.00190131	0.00080213
ENSG00000085365.17	introns	SCAMP1	mRNA	mRNA	0	4.17742	3.73036	-0.230498	7.51194e-46	8.89363e-37	0.546468	9.83333	182.754	11.3037	154.291	0.189713	-0.172005	0.507045	0.803098
ENSG00000100201.20	introns	DDX17	mRNA	mRNA	0	3.17482	2.53056	-0.539739	1.22597e-79	2.88042e-52	0.0904791	16.7268	152.126	31.5984	184.853	0.909687	0.295897	2.59471e-12	0.556061
ENSG00000151304.5	introns	SRFBP1	mRNA	mRNA	0	2.8676	2.27519	-0.400649	6.92675e-34	1.01645e-21	0.288332	30.6024	227.992	21.9591	108.914	-0.468509	-0.909859	0.00139813	0.0543751
ENSG00000120889.12	introns	TNFRSF10B	mRNA	mRNA	0	4.08772	3.01509	-0.709143	2.71682e-37	5.25338e-21	0.145799	12.2834	215.254	14.4831	121.542	0.221971	-0.703746	0.503857	0.112385
ENSG00000136738.14	introns	STAM	mRNA	mRNA	0	1.88832	1.63595	-0.134671	1.616e-12	1.02155e-09	0.735649	47.4385	181.318	48.3214	155.446	0.0254835	-0.149438	0.925254	0.830508
ENSG00000158092.6	introns	NCK1	mRNA	mRNA	0	5.34017	4.49215	-0.409484	1.65056e-50	3.09943e-36	0.316826	4.76292	198.816	5.91264	137.872	0.283803	-0.429552	0.449459	0.392683
ENSG00000165671.20	exons	NSD1	mRNA	mRNA	0	-0.334279	-0.0427511	0.178068	0.180246	0.885683	0.624703	168.789	132.263	210.49	204.218	0.314368	0.581315	0.0469791	0.258371
ENSG00000007341.18	introns	ST7L	mRNA	mRNA	0	4.05982	3.43675	-0.466971	4.13472e-83	8.52099e-60	0.199302	11.7933	199.167	12.4569	137.127	0.0771597	-0.437261	0.733744	0.356426
ENSG00000158856.18	introns	DMTN	mRNA	mRNA	0	3.39978	4.03827	0.246638	5.65849e-13	2.08029e-63	0.562952	0.120173	1.45312	20.0805	334.832	7.04079	7.85136	6.25119e-11	1.83937e-89
ENSG00000177058.11	introns	SLC38A9	mRNA	mRNA	0	4.28315	3.32856	-0.760054	2.29049e-72	1.42302e-44	0.0754264	9.85827	195.062	13.7745	141.192	0.468711	-0.373164	0.0148986	0.484635
ENSG00000272886.5	introns	DCP1A	mRNA	mRNA	0	4.13766	3.39276	-0.527922	4.56362e-62	9.12223e-43	0.190134	8.72806	156.543	16.7526	179.551	0.914073	0.220711	2.5412e-05	0.688428
ENSG00000130723.19	exons	PRRC2B	mRNA	mRNA	1	1.32984	1.48548	0.0843437	3.61649e-07	1.28579e-08	0.842328	41.902	108.802	78.5891	227.101	0.886962	1.0125	1.77131e-05	0.0251338
ENSG00000166326.6	introns	TRIM44	mRNA	mRNA	0	4.12981	3.40297	-0.361154	2.18768e-35	1.28402e-24	0.362951	9.88665	178.809	14.3036	157.041	0.498488	-0.12836	0.109449	0.856485
ENSG00000149308.16	introns	NPAT	mRNA	mRNA	0	3.96509	3.39949	-0.390302	1.13294e-67	5.04033e-50	0.292103	12.2303	193.962	13.1709	141.612	0.102729	-0.362789	0.662587	0.483748
ENSG00000073614.12	introns	KDM5A	mRNA	mRNA	0	3.5132	2.82187	-0.488088	2.04393e-49	7.77588e-33	0.209717	13.2119	153.631	25.1267	181.871	0.912604	0.257734	2.62724e-09	0.680462
ENSG00000068745.14	introns	IP6K2	mRNA	mRNA	0	3.48997	3.25007	-0.190029	2.62091e-113	3.69283e-101	0.529911	12.1064	136.981	20.7295	198.514	0.764566	0.528456	4.01467e-08	0.214279
ENSG00000170919.15	introns	TPT1-AS1	lncRNA	lncRNA	0	5.03222	4.48517	-0.356038	1.099e-92	1.1597e-75	0.346655	4.57882	152.226	8.06627	183.203	0.785664	0.286659	0.000459255	0.61415
ENSG00000185722.17	introns	ANKFY1	mRNA	mRNA	0	3.95476	3.61804	-0.271445	1.36653e-160	2.756e-134	0.342278	11.8059	183.99	12.1785	151.394	0.0441679	-0.206975	0.833365	0.696139
ENSG00000165238.16	introns	WNK2	mRNA	mRNA	0	4.27472	4.20631	-0.030169	1.41692e-44	4.19272e-42	0.950747	11.5434	229.513	5.5666	105.827	-1.01615	-0.960027	8.45794e-05	0.0398881
ENSG00000135048.13	introns	CEMIP2	mRNA	mRNA	0	3.35089	2.91087	-0.297974	1.39851e-52	4.84868e-40	0.404917	17.1703	178.086	20.5329	157.129	0.25382	-0.120813	0.215444	0.864219
ENSG00000253729.7	exons	PRKDC	mRNA	mRNA	0	-0.988254	-0.918438	0.0402859	0.000208466	0.000612874	0.936033	390.64	190.833	281.199	144.269	-0.464219	-0.309787	0.0173393	0.611328
ENSG00000156802.12	introns	ATAD2	mRNA	mRNA	0	3.68736	3.25666	-0.339628	1.55566e-107	9.15376e-82	0.275294	17.266	224.378	11.3993	110.481	-0.583967	-0.902565	0.000396357	0.0174217
ENSG00000242759.6	introns	LINC00882	lncRNA	lncRNA	1	6.34056	3.74264	-1.83172	1.26019e-26	2.59981e-10	0.0560079	3.42575	298.461	2.43386	36.3767	-0.453264	-2.66586	0.247388	0.000442642
ENSG00000081760.16	introns	AACS	mRNA	mRNA	1	4.36471	4.53464	0.108199	1.79165e-90	9.71035e-106	0.782046	3.51601	73.4998	11.1247	261.296	1.64067	1.79259	6.94228e-19	5.8997e-06
ENSG00000174953.13	introns	DHX36	mRNA	mRNA	0	3.67693	2.92066	-0.566002	3.45204e-58	7.88803e-37	0.150409	17.9084	232.799	13.1851	101.91	-0.434711	-1.03414	0.00217721	0.0240807
ENSG00000088387.18	introns	DOCK9	mRNA	mRNA	0	4.38783	3.50905	-0.639242	4.64823e-64	1.06765e-41	0.137886	8.97384	191.416	12.302	143.131	0.435328	-0.330493	0.0764036	0.517617
MSTRG.19405	intergenic	UTL19405	intergenic	intergenic	0	2.50824	1.48067	-0.833784	1.47668e-25	8.46062e-10	0.0557756	37.5094	218.298	40.5335	116.236	0.109621	-0.76213	0.513333	0.113816
ENSG00000111731.12	introns	C2CD5	mRNA	mRNA	0	3.915	3.04168	-0.635097	1.55492e-52	5.22125e-32	0.138362	15.2712	234.974	11.7615	99.3823	-0.364378	-1.09238	0.0733903	0.0170635
ENSG00000083720.12	introns	OXCT1	mRNA	mRNA	0	3.90408	3.0655	-0.59402	4.94653e-51	6.46356e-32	0.16148	14.2491	217.688	13.5709	116.482	-0.0704999	-0.758525	0.780117	0.108122
ENSG00000122884.12	introns	P4HA1	mRNA	mRNA	0	4.38783	3.51406	-0.680269	4.98221e-77	1.85479e-51	0.10174	6.56738	139.661	16.6997	194.369	1.32664	0.468019	1.12882e-15	0.357424
ENSG00000101109.11	introns	STK4	mRNA	mRNA	0	4.40303	3.59369	-0.488728	6.67817e-49	5.65042e-33	0.247552	9.65066	209.518	9.98228	124.189	0.0422855	-0.634762	0.90485	0.168984
MSTRG.74961	intergenic	UTL74961	intergenic	intergenic	0	4.87618	4.15314	-0.224392	6.22892e-29	1.60517e-21	0.524111	6.74849	208.2	6.5918	125.401	-0.0333222	-0.607481	0.946473	0.214941
ENSG00000232593.7	introns	KANTR	mRNA	mRNA	1	4.10413	3.20985	-0.505989	1.78217e-35	2.14549e-22	0.244918	9.59969	170.448	17.0148	163.002	0.777526	-0.0163707	0.0110472	0.985555
ENSG00000118816.9	introns	CCNI	mRNA	mRNA	0	3.66263	2.81856	-0.713354	1.01059e-82	4.50166e-51	0.0441163	11.1424	142.522	26.6533	190.893	1.2461	0.417591	6.30805e-17	0.368248
ENSG00000089048.14	introns	ESF1	mRNA	mRNA	1	3.89793	3.00831	-0.695189	1.58109e-62	1.76865e-37	0.0953763	15.336	232.322	12.2996	101.056	-0.312387	-1.05313	0.0801359	0.018035
ENSG00000164741.14	introns	DLC1	mRNA	mRNA	0	4.67505	2.75704	-1.63749	1.8578e-37	2.43506e-16	0.0100458	0.934097	24.9641	43.7893	308.412	5.50007	3.61643	6.48506e-73	4.59237e-23
ENSG00000020577.13	introns	SAMD4A	mRNA	mRNA	0	5.82717	4.16404	-0.797605	2.82792e-29	2.45884e-15	0.174404	4.95638	298.471	1.78861	34.7677	-1.36744	-2.8525	0.000715293	1.45539e-06
ENSG00000136021.18	introns	SCYL2	mRNA	mRNA	0	4.00857	3.31729	-0.392413	3.84943e-41	6.94119e-29	0.327059	9.29421	153.633	17.4843	179.557	0.875532	0.241506	0.000359137	0.683597
ENSG00000134452.19	introns	FBH1	mRNA	mRNA	0	4.0185	3.66739	-0.248158	1.24951e-91	5.43594e-78	0.468597	8.84441	145.005	14.6187	188.148	0.705219	0.391682	0.000176936	0.397718
ENSG00000263327.6	introns	TAPT1-AS1	lncRNA	lncRNA	0	4.11697	3.1742	-0.458975	2.65793e-29	5.44333e-18	0.279428	13.0419	235.435	10.2847	97.5056	-0.318491	-1.14113	0.392639	0.00312843
ENSG00000126261.12	introns	UBA2	mRNA	mRNA	0	3.30276	2.8799	-0.348775	2.19491e-113	6.31255e-86	0.216006	19.982	198.478	18.0183	134.264	-0.147806	-0.465259	0.304512	0.28878
ENSG00000147162.13	introns	OGT	mRNA	mRNA	0	3.61778	3.12167	-0.348467	7.20857e-66	1.76079e-49	0.317947	14.2892	177.926	17.4846	154.549	0.28125	-0.13651	0.193806	0.823224
ENSG00000198176.12	introns	TFDP1	mRNA	mRNA	0	4.55019	4.67085	0.0948446	3.01824e-134	1.42067e-142	0.800072	6.19285	145.946	7.17762	186.459	0.211962	0.356204	0.343795	0.44496
ENSG00000114120.12	introns	SLC25A36	mRNA	mRNA	0	3.22911	2.40369	-0.40425	1.99549e-20	5.39564e-12	0.321831	20.3405	198.995	23.9636	133.335	0.220521	-0.458256	0.480076	0.413164
ENSG00000185619.18	introns	PCGF3	mRNA	mRNA	0	4.98997	4.80484	-0.110946	3.19071e-98	3.02197e-95	0.782062	3.58543	115.889	7.63885	216.137	1.05884	0.865308	3.73352e-07	0.0555454
ENSG00000255367.3	introns	AC127526.2	lncRNA	lncRNA	0	4.97008	3.81999	-0.263163	6.19805e-19	4.45175e-12	0.399007	2.33731	79.5665	16.2827	252.435	2.56152	1.60396	4.4952e-05	0.000250781
ENSG00000197535.14	introns	MYO5A	mRNA	mRNA	0	4.48856	3.86058	-0.462044	2.19195e-92	1.19495e-66	0.214956	10.1047	229.735	6.95192	102.267	-0.52257	-1.03352	0.0122531	0.0100281
ENSG00000100614.17	introns	PPM1A	mRNA	mRNA	0	3.56029	2.91076	-0.412166	3.52776e-41	5.26893e-28	0.295122	15.0415	181.733	19.4458	149.926	0.362505	-0.196365	0.0580515	0.776882
ENSG00000261645.6	introns	DISC1FP1	lncRNA	lncRNA	0	4.46423	3.1701	-0.459327	1.51352e-20	2.47721e-11	0.254372	4.05197	95.4359	24.2352	236	2.48403	1.2565	2.46593e-10	0.00360895
ENSG00000198604.10	introns	BAZ1A	mRNA	mRNA	1	4.12952	3.69345	-0.201353	1.20793e-44	5.08169e-36	0.5596	9.48297	170.463	12.0887	160.958	0.335579	-0.0292668	0.172574	0.972333
ENSG00000120159.12	introns	CAAP1	mRNA	mRNA	0	4.46818	3.35765	-0.782686	1.46685e-47	1.8348e-27	0.11562	9.87241	224.486	10.0844	106.863	0.0265062	-0.935179	0.943674	0.0351793
ENSG00000007923.15	introns	DNAJC11	mRNA	mRNA	0	3.66647	3.40354	-0.206021	2.56315e-124	6.83902e-106	0.493243	14.7894	189.189	13.3143	142.16	-0.14834	-0.324381	0.411325	0.507974
ENSG00000058804.11	introns	NDC1	mRNA	mRNA	0	4.27009	3.75449	-0.439245	7.17706e-192	4.69992e-137	0.124786	12.3603	239.839	6.69389	91.3818	-0.869242	-1.26265	3.26596e-09	0.000636728
MSTRG.4774	intergenic	UTL4774	antisense	antisense	0	4.04834	3.16965	-0.236274	2.42817e-16	1.1465e-10	0.482673	10.3985	185.042	14.8797	145.995	0.451085	-0.25376	0.31482	0.688079
ENSG00000158623.14	introns	COPG2	mRNA	mRNA	0	4.41115	3.83418	-0.368584	5.74918e-74	8.1414e-56	0.316561	9.40527	203.121	8.7905	127.907	-0.0922066	-0.564426	0.760993	0.175324
ENSG00000263551.5	introns	AP005328.1	lncRNA	lncRNA	0	4.61723	3.21295	-0.780354	1.73711e-25	3.97639e-13	0.176431	10.1046	261.337	7.00942	69.6822	-0.472659	-1.76323	0.256451	7.89948e-06
ENSG00000174444.14	exons	RPL4	mRNA	mRNA	1	-2.34507	-3.83214	-1.11605	2.19964e-11	1.80254e-27	0.063385	1333.59	248.604	1213.76	81.8473	-0.135527	-1.32296	0.279488	0.025023
ENSG00000074696.12	introns	HACD3	mRNA	mRNA	1	3.76464	3.41005	-0.282464	4.6826e-122	2.69762e-99	0.349599	13.8011	189.107	13.1763	141.195	-0.0664948	-0.33006	0.733475	0.499138
ENSG00000223546.6	introns	LINC00630	lncRNA	lncRNA	1	4.05119	3.15728	-0.507028	3.54749e-34	2.68457e-21	0.244808	10.7398	183.982	15.8692	146.023	0.527969	-0.255835	0.0837854	0.656493
ENSG00000188191.14	introns	PRKAR1B	mRNA	mRNA	0	4.4915	4.79193	0.235434	2.44439e-180	4.27365e-191	0.439265	8.09968	183.594	5.2522	146.141	-0.616787	-0.254829	0.00013319	0.651627
ENSG00000187257.15	introns	RSBN1L	mRNA	mRNA	0	4.74788	4.11441	-0.462089	1.60309e-102	2.05572e-77	0.214004	6.8753	186.984	8.10678	142.611	0.231558	-0.308683	0.291923	0.570951
ENSG00000113161.15	introns	HMGCR	mRNA	mRNA	0	3.19647	2.51628	-0.493696	9.17135e-45	1.22579e-28	0.196108	16.367	152.388	30.3206	177.142	0.871907	0.23104	1.14373e-07	0.68873
ENSG00000136014.11	introns	USP44	mRNA	mRNA	0	3.23417	2.98483	-0.126809	1.23215e-33	7.38491e-26	0.754376	32.0316	308.86	2.51325	20.6214	-3.64233	-3.77836	9.50717e-61	7.68016e-22
ENSG00000174579.3	introns	MSL2	mRNA	mRNA	0	5.71159	4.83347	-0.61479	2.12131e-97	1.93378e-73	0.157561	2.78956	148.726	6.19775	180.614	1.10451	0.294106	5.24531e-05	0.560929
ENSG00000108684.14	introns	ASIC2	mRNA	mRNA	0	5.09736	3.62815	-0.845299	3.10249e-32	3.38822e-17	0.138362	5.66117	203.064	9.65192	126.224	0.701174	-0.538648	0.0598478	0.309099
ENSG00000113658.17	introns	SMAD5	mRNA	mRNA	0	3.70856	2.8651	-0.575128	2.64109e-40	9.56973e-25	0.190134	13.6584	183.07	19.5049	146.217	0.493963	-0.247152	0.0306938	0.699167
ENSG00000107902.13	introns	LHPP	mRNA	mRNA	0	4.86058	4.71853	-0.0616928	1.08091e-53	4.12578e-49	0.889533	7.42785	221.501	3.98315	107.646	-0.864478	-0.876617	0.00129968	0.0760184
ENSG00000125633.10	introns	CCDC93	mRNA	mRNA	0	3.89318	3.16341	-0.363224	1.46071e-31	1.70231e-21	0.361166	10.246	157.478	18.4167	171.632	0.79472	0.157174	0.00725731	0.798583
ENSG00000122965.10	introns	RBM19	mRNA	mRNA	0	3.29836	3.35289	0.0497691	3.21812e-164	1.80662e-167	0.871892	17.3369	171.229	15.3205	157.788	-0.177331	-0.0599557	0.223274	0.930282
ENSG00000131023.12	introns	LATS1	mRNA	mRNA	0	4.35781	3.7772	-0.408119	2.24532e-83	1.04884e-63	0.269514	7.9504	165.047	11.7446	163.722	0.551181	0.0314614	0.00446334	0.963926
ENSG00000086200.16	introns	IPO11	mRNA	mRNA	1	4.81317	3.90703	-0.657837	6.36492e-74	7.52137e-49	0.133915	7.55677	216.412	7.3058	112.355	-0.0433251	-0.815358	0.891392	0.0625329
ENSG00000080815.18	introns	PSEN1	mRNA	mRNA	1	4.59147	3.81503	-0.63899	2.93155e-114	8.61823e-84	0.0833855	5.16694	125.728	14.244	202.724	1.44652	0.672571	5.39935e-19	0.11836
ENSG00000140525.17	introns	FANCI	mRNA	mRNA	0	3.79714	2.97737	-0.642404	8.10475e-68	2.02362e-41	0.103579	17.4719	246.511	10.1477	81.7524	-0.765669	-1.45964	0.000154049	5.75255e-05
ENSG00000161791.13	introns	FMNL3	mRNA	mRNA	0	4.08053	3.77002	-0.167814	1.2904e-47	3.70312e-41	0.682097	8.24724	142.799	13.2606	185.432	0.650166	0.390848	0.0160969	0.38172
ENSG00000215158.9	introns	AC138409.2	ncRNA	pseudogene	1	3.84735	3.17257	-0.415562	1.08863e-45	1.77742e-31	0.295231	14.1407	208.012	12.9459	120.217	-0.121761	-0.679958	0.698923	0.0929288
ENSG00000227345.8	introns	PARG	mRNA	mRNA	0	3.80885	3.10144	-0.461407	5.406e-46	3.83503e-31	0.254386	11.4113	164.158	18.6235	164.019	0.686785	0.0407599	0.000597464	0.964996
MSTRG.57396	intergenic	UTL57396	antisense	antisense	0	3.36585	3.18327	-0.0416021	1.11413e-14	2.4204e-12	0.90868	28.7217	315.213	1.31153	12.9427	-4.39299	-4.47727	7.52549e-33	9.1767e-27
MSTRG.67713	intergenic	UTL67713	readthrough	readthrough	0	2.32608	2.39565	0.0482307	7.40032e-18	4.86997e-19	0.915754	38.7315	200.137	23.2041	127.988	-0.72813	-0.499798	9.35775e-06	0.368633
ENSG00000204116.11	introns	CHIC1	mRNA	mRNA	0	4.03045	3.39309	-0.432321	5.30621e-64	2.75359e-45	0.255188	13.0187	216.164	10.4249	111.931	-0.307517	-0.828187	0.199884	0.046637
ENSG00000105866.14	introns	SP4	mRNA	mRNA	0	4.28722	3.72474	-0.390455	2.52329e-81	1.9249e-59	0.289894	12.1993	241.286	6.45094	86.7551	-0.889755	-1.34591	4.35591e-05	0.000297105
ENSG00000113810.15	introns	SMC4	mRNA	mRNA	0	2.79974	2.08848	-0.477976	2.58975e-28	2.06187e-16	0.231178	28.8234	205.865	27.8134	122.167	-0.0498945	-0.626661	0.847923	0.17343
ENSG00000227115.7	introns	LINC01630	lncRNA	lncRNA	1	4.38173	3.36975	-0.324085	2.80726e-20	1.56359e-13	0.365432	1.10747	24.7866	27.3882	303.104	4.55854	3.58757	1.77205e-31	5.91746e-19
ENSG00000153395.9	introns	LPCAT1	mRNA	mRNA	0	4.03746	4.42246	0.184658	1.92395e-39	7.07225e-46	0.632535	11.7479	198.061	5.88476	129.737	-0.96797	-0.477452	5.52029e-05	0.389603
ENSG00000140948.11	introns	ZCCHC14	mRNA	mRNA	0	5.009	4.54923	-0.226154	2.77708e-64	1.33881e-53	0.546468	5.15938	170.113	6.53945	157.58	0.316542	-0.0578364	0.328043	0.94581
ENSG00000186472.19	introns	PCLO	mRNA	mRNA	1	4.40818	3.48915	-0.58024	7.8862e-48	2.78675e-29	0.195371	12.7988	279.497	4.13783	48.096	-1.59152	-2.38405	1.87437e-11	3.73095e-08
ENSG00000134294.13	introns	SLC38A2	mRNA	mRNA	0	1.62643	0.982137	-0.49129	2.10274e-14	5.48648e-06	0.181987	61.2293	192.898	66.9977	134.641	0.127203	-0.418806	0.436852	0.413914
ENSG00000116731.22	introns	PRDM2	mRNA	mRNA	0	4.15699	3.67788	-0.299601	2.75478e-64	8.05955e-51	0.419761	9.32045	169.207	12.1153	158.019	0.359928	-0.0421002	0.173992	0.952306
ENSG00000125703.14	introns	ATG4C	mRNA	mRNA	0	4.46182	3.74133	-0.402976	1.90691e-48	3.10411e-34	0.319061	9.3622	212.523	8.28958	114.611	-0.167172	-0.773387	0.625694	0.0591696
ENSG00000173218.14	introns	VANGL1	mRNA	mRNA	0	3.72919	2.9012	-0.506293	1.07389e-34	1.30073e-22	0.234277	4.04586	55.3126	35.1916	271.435	3.08776	2.26496	9.08325e-36	3.30467e-09
ENSG00000183023.18	introns	SLC8A1	mRNA	mRNA	0	4.26198	3.40892	-0.302814	5.99038e-24	1.34849e-15	0.413932	13.7522	277.554	4.35586	49.1791	-1.58649	-2.32724	2.75694e-06	8.58238e-07
ENSG00000104177.17	introns	MYEF2	mRNA	mRNA	0	3.46172	2.3852	-0.844044	4.46392e-40	1.43699e-19	0.0695306	22.8198	257.136	12.8947	69.4681	-0.794896	-1.74777	0.00048265	4.26169e-06
ENSG00000100888.13	introns	CHD8	mRNA	mRNA	1	4.2392	3.42315	-0.654226	9.41637e-89	2.24375e-58	0.0912082	10.4272	199.114	11.686	127.49	0.162693	-0.530677	0.419958	0.248823
ENSG00000118965.14	introns	WDR35	mRNA	mRNA	0	3.98652	3.5264	-0.213644	4.67607e-36	4.81618e-28	0.576589	14.6471	239.287	7.27242	86.8618	-0.969039	-1.32536	0.000454388	0.000782081
ENSG00000196591.11	introns	HDAC2	mRNA	mRNA	0	3.21974	2.70067	-0.356528	1.12661e-47	9.15152e-34	0.325434	21.7237	205.668	18.1134	120.26	-0.255637	-0.661258	0.226197	0.113356
ENSG00000182010.10	introns	RTKN2	mRNA	mRNA	0	4.13273	3.3032	-0.61916	6.25351e-68	1.67364e-41	0.131965	15.4933	276.12	4.92525	49.7884	-1.62166	-2.34938	1.13712e-13	4.27619e-11
MSTRG.59425	intergenic	UTL59425	tRNAderived	tRNAderived	2	5.78207	3.33688	-1.74251	1.18076e-25	1.77285e-09	0.0549184	5.17895	304.824	1.87023	21.0272	-1.39144	-3.58412	6.2733e-05	3.90299e-07
ENSG00000138821.12	introns	SLC39A8	mRNA	mRNA	0	4.33664	3.04286	-0.628722	2.66511e-24	4.72026e-13	0.190134	3.84553	81.8139	27.7996	244.006	2.81101	1.44934	1.20705e-24	0.0111504
ENSG00000143156.13	introns	NME7	mRNA	mRNA	0	4.38468	3.52743	-0.586051	2.61811e-57	9.80992e-38	0.175963	8.85835	189.056	11.5452	136.628	0.365114	-0.374687	0.160509	0.465027
ENSG00000171055.14	introns	FEZ2	mRNA	mRNA	0	3.98385	3.09686	-0.654261	1.81011e-54	7.4475e-34	0.129001	10.4608	168.76	17.9094	156.826	0.744849	-0.049233	0.00218094	0.94411
ENSG00000006652.13	introns	IFRD1	mRNA	mRNA	0	2.99289	2.53708	-0.333831	1.13032e-53	4.12173e-39	0.32248	21.6849	174.622	25.5846	150.951	0.231155	-0.142639	0.255789	0.810637
ENSG00000253496.3	introns	AC011586.2	lncRNA	lncRNA	0	3.72027	3.71426	-0.00759307	1.02026e-11	9.83224e-13	0.990285	0.64842	9.53756	22.13	316.029	4.92879	5.0322	1.01987e-14	1.31111e-31
ENSG00000088812.17	introns	ATRN	mRNA	mRNA	0	4.31354	3.95182	-0.228534	5.51238e-78	8.17671e-66	0.53179	8.29973	167.411	10.0469	158.126	0.268508	-0.0337722	0.212464	0.972247
ENSG00000106105.13	introns	GARS	mRNA	mRNA	0	3.00802	2.68868	-0.210424	2.48142e-49	1.29221e-39	0.545058	23.6426	192.871	20.0971	132.417	-0.229923	-0.452655	0.239123	0.325943
ENSG00000006453.13	introns	BAIAP2L1	mRNA	mRNA	1	4.47533	4.34333	-0.0610539	5.98429e-51	9.4372e-47	0.891594	9.59668	218.709	5.11205	106.486	-0.881423	-0.873715	0.000234409	0.0750933
ENSG00000001084.12	introns	GCLC	mRNA	mRNA	0	3.84021	3.18455	-0.429178	3.32024e-50	1.48351e-35	0.274489	8.93439	130.814	20.8975	194.348	1.2031	0.552681	1.58416e-09	0.256002
MSTRG.49446	intergenic	UTL49446	readthrough	readthrough	0	3.89438	3.3836	-0.152402	4.35002e-19	1.14803e-14	0.668534	15.2762	240.735	7.57833	84.3398	-0.932015	-1.3606	0.0145633	0.00100055
ENSG00000281344.1	exons	HELLPAR	lncRNA	lncRNA	0	3.94094	3.55588	-0.198011	1.05125e-42	3.97137e-35	0.606867	10.1281	159.509	13.6297	164.713	0.411749	0.0806875	0.0720183	0.926078
ENSG00000115306.15	exons	SPTBN1	mRNA	mRNA	0	-0.973996	-0.648997	0.198071	2.15803e-05	0.00471708	0.577736	229.62	114.948	334.847	209.114	0.5305	0.832961	0.00636364	0.0478228
ENSG00000155744.9	introns	FAM126B	mRNA	mRNA	0	4.44698	3.94795	-0.261656	2.56822e-49	4.79256e-42	0.494676	2.55809	57.1817	16.8402	266.817	2.68772	2.17309	1.64425e-31	2.7427e-07
ENSG00000079482.12	introns	OPHN1	mRNA	mRNA	1	4.58203	4.13038	-0.220598	3.16027e-51	6.7449e-41	0.564679	9.34313	229.485	5.23452	94.4178	-0.7961	-1.14829	0.00535923	0.00381245
ENSG00000234129.7	introns	AC073529.1	lncRNA	lncRNA	0	4.64716	3.88042	-0.312404	3.68265e-34	8.13115e-24	0.412992	9.78638	254.848	4.4852	69.0508	-1.06062	-1.73981	0.00204991	6.9493e-06
ENSG00000147133.15	introns	TAF1	mRNA	mRNA	0	4.23745	3.87173	-0.255209	2.39734e-94	5.26711e-81	0.464145	7.00851	134.028	12.7595	189.705	0.845917	0.494898	2.61812e-06	0.261214
ENSG00000180376.16	introns	CCDC66	mRNA	mRNA	0	3.79518	3.38636	-0.238801	2.19813e-54	3.48846e-43	0.503725	14.0409	198.574	11.6884	124.958	-0.255786	-0.565592	0.288177	0.203793
ENSG00000100722.19	introns	ZC3H14	mRNA	mRNA	0	3.98001	3.63821	-0.250014	4.41499e-104	1.93288e-87	0.446691	10.5209	167.452	12.3667	156.003	0.23049	-0.0451625	0.20395	0.951271
ENSG00000115159.15	introns	GPD2	mRNA	mRNA	0	4.27938	3.39086	-0.720036	1.13904e-85	1.04895e-53	0.0721679	11.1796	220.019	9.6878	103.376	-0.20051	-0.960216	0.401141	0.0160738
ENSG00000148842.17	introns	CNNM2	mRNA	mRNA	0	5.73773	5.20165	-0.307485	1.14306e-99	3.17701e-78	0.420513	4.1117	223.175	2.67811	100.127	-0.584761	-1.03557	0.0623338	0.00586506
ENSG00000108424.9	introns	KPNB1	mRNA	mRNA	1	2.59452	2.47483	-0.0697543	1.06063e-27	2.9161e-25	0.871048	27.4725	169.615	27.0058	153.656	-0.0227287	-0.0838241	0.930611	0.91103
MSTRG.888	intergenic	UTL888	intergenic	intergenic	0	4.5906	3.72364	-0.663387	6.40974e-81	2.24049e-54	0.111759	7.11078	174.26	11.0837	148.932	0.62197	-0.148692	0.000667107	0.839385
ENSG00000254951.7	introns	AC044810.2	lncRNA	lncRNA	1	7.76502	1.15412	-5.65894	3.1505e-15	0.102861	0.00114621	0.175725	46.0873	85.5338	277.026	8.89998	0.721859	9.19435e-129	0.298971
ENSG00000077782.20	exons	FGFR1	mRNA	mRNA	0	0.547187	0.94365	0.213449	0.0643334	0.0012615	0.576461	143.355	214.736	54.2807	108.238	-1.39245	-0.798928	1.11296e-33	0.158892
ENSG00000144224.16	introns	UBXN4	mRNA	mRNA	0	3.62654	3.07399	-0.4144	8.16356e-72	1.14857e-52	0.235887	12.0144	150.705	20.1257	172.238	0.732646	0.20973	1.75693e-06	0.71419
ENSG00000112079.8	introns	STK38	mRNA	mRNA	0	3.93933	3.43384	-0.30881	1.90534e-52	1.39022e-40	0.412993	8.95047	140.57	16.488	182.29	0.849323	0.388201	0.000279609	0.390503
ENSG00000066027.11	introns	PPP2R5A	mRNA	mRNA	1	4.47512	3.6794	-0.410623	2.99429e-40	3.84003e-28	0.316512	5.61262	128.827	14.6287	194.016	1.32619	0.56795	3.22035e-06	0.21695
ENSG00000107882.11	introns	SUFU	mRNA	mRNA	1	4.38598	4.47554	0.0555886	2.26217e-108	7.32098e-117	0.895118	5.16726	109.434	9.54781	213.306	0.85952	0.921893	5.25323e-06	0.0204657
MSTRG.69982	intergenic	UTL69982	readthrough	readthrough	0	2.84235	1.75516	-0.512021	7.9142e-13	7.98875e-06	0.245148	10.5531	80.6722	66.7663	242.063	2.59939	1.53055	9.60795e-17	0.000347542
ENSG00000006530.16	introns	AGK	mRNA	mRNA	0	4.32865	3.44763	-0.620113	5.80534e-58	5.8393e-37	0.155889	10.7201	220.317	9.14759	102.338	-0.22128	-0.97775	0.437414	0.0175754
MSTRG.58437	intergenic	UTL58437	readthrough	readthrough	0	4.42229	2.93525	-1.21243	7.54352e-46	3.4266e-21	0.0299689	9.72781	214.464	13.6162	108.154	0.454236	-0.864412	0.143298	0.0266588
ENSG00000167323.11	introns	STIM1	mRNA	mRNA	0	5.01137	4.57514	-0.175389	4.16719e-42	1.99351e-35	0.642607	4.2356	143.157	7.25225	179.148	0.713404	0.323477	0.0408981	0.540008
ENSG00000160352.15	introns	ZNF714	mRNA	mRNA	0	3.35683	2.75006	-0.4213	7.37409e-49	3.15177e-33	0.260071	19.0921	198.391	18.0315	123.896	-0.0794979	-0.561132	0.719042	0.240311
ENSG00000152092.15	introns	ASTN1	mRNA	mRNA	0	3.72414	3.69803	-0.0125862	4.9663e-21	3.5493e-20	0.98103	18.3795	254.925	4.97191	67.2715	-1.85168	-1.68334	3.15587e-14	0.00363004
ENSG00000175061.17	exons	LRRC75A-AS1	lncRNA	lncRNA	1	-0.665446	-1.68148	-0.797333	0.0121423	1.31403e-10	0.0815246	336.05	206.63	382.135	115.543	0.173043	-0.681085	0.236418	0.183219
ENSG00000238178.6	exons	AC078993.1	lncRNA	lncRNA	0	4.17888	2.82876	-0.866439	5.79526e-11	2.40674e-51	0.164712	0.0514636	1.04204	44.6175	321.108	9.65197	8.24545	1.06187e-55	1.7062e-87
ENSG00000175054.14	introns	ATR	mRNA	mRNA	0	3.65508	2.79942	-0.695447	2.88075e-66	4.93998e-39	0.0757064	17.534	224.142	13.8045	97.8837	-0.336226	-1.06065	0.105727	0.00711084
ENSG00000120137.6	introns	PANK3	mRNA	mRNA	0	3.42377	2.75378	-0.471403	6.3949e-50	3.70383e-33	0.21524	16.0728	174.189	21.4399	147.769	0.409993	-0.167972	0.013657	0.807886
ENSG00000075624.14	exons	ACTB	mRNA	mRNA	0	-2.93955	-3.21065	-0.136862	6.1549e-25	2.13021e-29	0.733681	1115.25	140.858	1723.82	180.778	0.614432	0.359452	0.00593493	0.527058
ENSG00000164815.10	introns	ORC5	mRNA	mRNA	0	3.7452	2.57301	-0.92731	3.59515e-42	9.01346e-21	0.0577862	14.4889	198.863	20.0018	122.674	0.455516	-0.561042	0.0187752	0.283168
ENSG00000115355.16	exons	CCDC88A	mRNA	mRNA	0	0.762848	0.813062	0.0350487	1.37444e-05	4.17766e-06	0.934137	112.263	192.975	72.2261	128.379	-0.627359	-0.489385	1.4884e-05	0.261968
ENSG00000184985.16	introns	SORCS2	mRNA	mRNA	0	5.93421	7.90386	0.428485	2.89494e-20	1.33549e-31	0.198005	2.97898	198.758	0.474994	122.47	-2.45926	-0.523577	2.47576e-05	0.420618
ENSG00000110328.5	introns	GALNT18	mRNA	mRNA	0	4.47469	4.37505	-0.0351503	2.1567e-32	1.66383e-29	0.936831	11.4344	265.46	2.57091	55.5778	-2.08035	-2.13163	1.87436e-09	3.10905e-09
ENSG00000156787.16	introns	TBC1D31	mRNA	mRNA	0	4.24671	3.50745	-0.541418	5.23135e-74	7.56106e-49	0.174294	13.1194	252.924	5.87324	68.0679	-1.13521	-1.75449	9.28987e-08	2.84068e-06
ENSG00000047644.18	introns	WWC3	mRNA	mRNA	0	4.09685	3.91037	-0.0796174	4.10354e-35	9.581e-32	0.85502	11.2607	199.004	7.81723	121.758	-0.497224	-0.588508	0.109866	0.211305
ENSG00000120158.11	introns	RCL1	mRNA	mRNA	0	4.63608	4.0242	-0.441862	1.40252e-99	1.32312e-71	0.2338	9.47533	238.665	4.96535	82.0474	-0.908859	-1.39974	4.16128e-06	0.000411914
ENSG00000134152.10	introns	KATNBL1	mRNA	mRNA	0	4.288	3.74528	-0.331769	1.53191e-64	1.48579e-49	0.369199	9.01527	179.326	10.3317	141.333	0.184202	-0.262195	0.523668	0.610303
ENSG00000131069.19	introns	ACSS2	mRNA	mRNA	0	4.76081	4.20411	-0.214485	4.46131e-36	2.68919e-29	0.562278	3.10525	87.5865	12.1276	232.628	1.88676	1.38336	1.19824e-08	0.000551049
ENSG00000053524.12	exons	MCF2L2	mRNA	mRNA	0	2.59368	2.11532	-0.309895	2.51304e-25	4.12153e-20	0.403135	2.57058	15.9274	68.6629	304.261	4.716	4.26052	1.64945e-109	1.33863e-34
ENSG00000215301.10	exons	DDX3X	mRNA	mRNA	0	-0.450961	-0.511422	-0.0243138	0.212108	0.168875	0.959121	244.37	171.877	220.743	148.305	-0.136087	-0.150447	0.73051	0.830883
ENSG00000107758.15	introns	PPP3CB	mRNA	mRNA	0	4.30054	3.37512	-0.712921	3.38442e-68	3.22291e-43	0.0985899	8.22656	164.859	14.6314	155.22	0.810617	-0.0360752	4.74923e-05	0.969459
ENSG00000162434.11	introns	JAK1	mRNA	mRNA	0	4.67823	3.70209	-0.643208	6.02596e-54	1.00403e-34	0.163339	6.84179	179.517	10.432	140.419	0.575487	-0.270631	0.0365425	0.637245
ENSG00000151694.13	introns	ADAM17	mRNA	mRNA	1	4.01855	3.64034	-0.223327	7.37143e-57	7.5088e-48	0.551458	7.20652	119.136	15.7682	200.671	1.09328	0.73768	1.88914e-06	0.0630429
ENSG00000082458.11	introns	DLG3	mRNA	mRNA	1	4.08877	3.77764	-0.231166	1.2919e-117	1.91414e-101	0.474236	9.1556	157.218	11.7425	162.557	0.34821	0.0888272	0.0634474	0.895923
ENSG00000169621.9	introns	APLF	mRNA	mRNA	0	4.19674	3.1798	-0.457481	2.74003e-26	7.70087e-16	0.277982	8.87926	170.42	15.6009	149.315	0.74849	-0.127406	0.0326866	0.852954
ENSG00000100814.17	introns	CCNB1IP1	mRNA	mRNA	1	2.78674	2.21291	-0.404826	2.13657e-35	2.63562e-22	0.273818	35.0981	248.163	15.0436	71.43	-1.20363	-1.65325	8.98418e-13	2.32614e-05
ENSG00000136636.12	introns	KCTD3	mRNA	mRNA	0	3.52305	2.84714	-0.428067	4.44174e-40	1.68571e-26	0.281635	18.2693	214.881	14.1075	104.439	-0.359774	-0.914738	0.15557	0.0235023
ENSG00000047249.17	introns	ATP6V1H	mRNA	mRNA	0	4.14403	3.23501	-0.646717	3.34347e-52	7.99208e-33	0.143867	8.46872	153.055	17.2166	166.211	0.998939	0.14732	3.78976e-07	0.844511
ENSG00000091409.14	introns	ITGA6	mRNA	mRNA	0	3.25264	3.53148	0.167961	3.30942e-45	2.95938e-44	0.659859	30.3548	294.821	2.04264	24.1188	-3.87618	-3.49761	1.10321e-77	1.22706e-19
ENSG00000152242.10	introns	C18orf25	mRNA	mRNA	0	4.77329	4.08585	-0.448825	2.55605e-74	3.51327e-55	0.260175	6.22802	173.285	8.39616	145.516	0.416659	-0.187399	0.0774859	0.792959
ENSG00000073711.10	introns	PPP2R3A	mRNA	mRNA	0	4.25919	3.24714	-0.753254	6.12051e-55	1.08892e-32	0.104214	9.88409	193.206	12.9046	125.563	0.365009	-0.516395	0.193129	0.23093
ENSG00000276476.2	introns	LINC00540	lncRNA	lncRNA	0	5.4857	3.56873	-1.16426	2.17788e-27	1.60486e-12	0.103069	5.41352	257.229	4.76308	61.4053	-0.160493	-1.82983	0.741656	0.000905752
ENSG00000114686.8	introns	MRPL3	mRNA	mRNA	1	3.10965	2.58206	-0.342841	1.33192e-38	9.08956e-27	0.35742	24.9334	219.746	16.1035	98.8508	-0.614492	-1.01012	0.000260683	0.0270527
ENSG00000143514.16	introns	TP53BP2	mRNA	mRNA	0	3.42885	3.29558	-0.0863467	9.43607e-61	5.61151e-57	0.827272	11.5463	126.118	19.2923	192.478	0.731549	0.587129	9.66684e-07	0.197041
ENSG00000109920.12	introns	FNBP4	mRNA	mRNA	0	3.36412	2.71657	-0.465473	2.49783e-50	1.58788e-33	0.214098	15.8794	166.193	22.7122	152.393	0.505104	-0.0659593	0.00404621	0.937715
ENSG00000266086.2	introns	AC015813.2	mRNA	mRNA	0	2.33135	1.90088	-0.257739	6.0578e-20	1.09772e-13	0.498497	37.9309	196.072	31.8122	122.417	-0.249312	-0.543093	0.103941	0.307803
ENSG00000067225.17	exons	PKM	mRNA	mRNA	0	-2.31393	-2.32798	-0.00948451	1.13742e-43	2.80496e-45	0.983385	258.46	51.3718	1356.93	267.111	2.38344	2.35454	3.38724e-73	9.80576e-11
ENSG00000186439.12	introns	TRDN	mRNA	mRNA	0	5.24762	1.58842	-2.48667	4.39598e-11	0.0215463	0.0519276	1.26543	56.4453	65.8786	261.946	5.59394	1.95564	4.383e-24	0.00808841
ENSG00000162688.16	introns	AGL	mRNA	mRNA	0	3.89521	2.88611	-0.706043	1.2518e-39	1.29544e-23	0.13074	4.04521	61.828	33.5659	256.537	3.02755	1.9968	5.91675e-48	5.34073e-06
ENSG00000211455.7	introns	STK38L	mRNA	mRNA	0	4.37031	2.99831	-1.08698	2.83261e-46	5.47455e-23	0.0448857	8.03005	170.386	17.8012	147.643	1.11963	-0.13337	5.33031e-08	0.866728
ENSG00000107719.8	introns	PALD1	mRNA	mRNA	0	4.69581	4.26685	-0.280431	4.42489e-93	7.36253e-79	0.439664	5.31187	139.871	9.09275	177.885	0.746879	0.350796	0.00126826	0.437484
ENSG00000251027.1	introns	LINC01950	lncRNA	lncRNA	0	4.11003	2.81975	-0.595983	5.65395e-22	1.2369e-10	0.20795	16.6646	303.45	1.85318	14.1958	-3.08983	-4.31497	2.07806e-16	3.82651e-33
ENSG00000187764.11	introns	SEMA4D	mRNA	mRNA	0	4.4832	4.49216	0.00292187	2.3513e-52	2.52183e-49	0.99562	10.6864	245.645	3.11778	71.9955	-1.74648	-1.57718	7.14665e-15	0.000992424
MSTRG.17412	intergenic	UTL17412	tRNAderived	tRNAderived	2	7.64075	3.39949	-3.73553	2.64178e-33	4.2119e-08	0.00105888	1.29243	276.539	3.39736	40.8055	1.24926	-2.44038	0.00748245	0.000383943
ENSG00000077235.17	introns	GTF3C1	mRNA	mRNA	0	3.19824	2.9695	-0.180166	2.32434e-116	8.13594e-103	0.52076	15.5008	142.961	22.0134	174.318	0.499505	0.307484	4.8939e-05	0.534361
ENSG00000105323.16	introns	HNRNPUL1	mRNA	mRNA	0	3.19311	2.87186	-0.264633	5.26117e-109	1.36508e-89	0.345982	16.7193	153.889	22.1363	163.322	0.39831	0.126229	0.0034419	0.841727
ENSG00000070778.12	introns	PTPN21	mRNA	mRNA	0	4.40238	3.454	-0.756691	5.90993e-75	4.41176e-49	0.0763791	4.90901	105.392	18.9944	211.795	1.93896	0.95622	3.75681e-45	0.04622
ENSG00000197102.11	introns	DYNC1H1	mRNA	mRNA	0	3.28157	2.65156	-0.547224	1.6006e-106	2.5672e-73	0.0582814	12.801	125.362	30.1797	191.819	1.22726	0.605426	3.28818e-25	0.145077
ENSG00000197299.11	introns	BLM	mRNA	mRNA	0	3.99333	3.5544	-0.340561	2.45646e-120	2.28537e-87	0.286215	15.5602	250.038	5.64897	67.0141	-1.44685	-1.76365	1.44487e-19	1.69679e-06
ENSG00000109118.13	introns	PHF12	mRNA	mRNA	0	4.08377	3.59408	-0.398444	3.61954e-140	1.39337e-110	0.189545	9.44446	161.313	12.7487	155.737	0.422656	0.00147043	0.0145806	0.999778
ENSG00000103544.14	introns	VPS35L	mRNA	mRNA	0	3.49639	3.00037	-0.380195	5.61934e-78	8.4128e-58	0.258038	15.8025	180.033	16.8778	136.995	0.0915676	-0.319636	0.685765	0.523892
ENSG00000102221.13	introns	JADE3	mRNA	mRNA	0	4.31604	3.8692	-0.305962	6.68641e-89	4.45667e-71	0.39025	9.19848	185.738	8.85741	131.258	-0.0556624	-0.420842	0.840379	0.382966
ENSG00000197905.8	introns	TEAD4	mRNA	mRNA	0	4.72035	4.78769	0.0477636	6.57029e-129	9.4641e-126	0.909517	7.11919	188.949	4.58835	127.858	-0.619281	-0.462331	0.00384054	0.292264
ENSG00000278259.4	introns	MYO19	mRNA	mRNA	0	2.64598	2.51898	-0.0896422	9.70406e-55	2.14084e-49	0.805116	29.2435	184.346	22.8135	132.424	-0.352416	-0.385701	0.0317183	0.390573
ENSG00000198961.9	introns	PJA2	mRNA	mRNA	0	4.29817	3.36718	-0.66799	8.51545e-56	2.35852e-35	0.134052	7.61732	153.077	15.4529	163.629	0.994605	0.123241	2.43161e-06	0.863135
MSTRG.47685	intergenic	UTL47685	antisense	antisense	0	3.50305	2.8706	-0.188138	6.56656e-15	1.47357e-10	0.592245	10.3669	125.737	24.2046	190.827	1.1307	0.577395	0.00255456	0.2383
ENSG00000100941.8	exons	PNN	mRNA	mRNA	0	1.4104	1.68408	0.168697	1.10759e-09	3.79837e-13	0.654376	62.4143	170.073	44.4961	146.461	-0.475063	-0.149211	0.0191521	0.824551
ENSG00000146966.12	introns	DENND2A	mRNA	mRNA	0	4.42524	4.07867	-0.205384	1.0694e-69	6.52881e-61	0.586945	5.48591	120.085	11.3961	196.188	1.02294	0.688871	3.47664e-06	0.128328
ENSG00000115866.10	introns	DARS	mRNA	mRNA	0	3.79437	3.03599	-0.534847	3.30006e-50	1.93561e-32	0.191044	13.5356	191.598	14.89	124.289	0.131608	-0.51073	0.606065	0.287161
ENSG00000188735.12	introns	TMEM120B	mRNA	mRNA	0	4.42358	4.22952	-0.111811	8.83124e-59	8.49748e-54	0.808225	7.13626	156.46	8.3196	159.374	0.204788	0.0707266	0.497695	0.924942
ENSG00000134824.13	exons	FADS2	mRNA	mRNA	0	-0.954088	-1.05459	-0.077862	3.95456e-10	3.44404e-12	0.821005	207.714	106.208	439.346	209.624	1.06994	0.956844	4.36268e-16	0.0128009
ENSG00000043514.16	introns	TRIT1	mRNA	mRNA	0	3.56776	3.22578	-0.253587	1.99372e-88	6.65139e-73	0.434724	13.5751	162.348	16.1863	153.321	0.247458	-0.0294785	0.188341	0.967686
ENSG00000198677.11	introns	TTC37	mRNA	mRNA	0	3.50307	2.72968	-0.560837	5.73759e-44	5.26235e-27	0.173894	15.946	185.037	19.3499	130.322	0.266355	-0.407485	0.263506	0.401103
ENSG00000112234.8	introns	FBXL4	mRNA	mRNA	0	4.34834	3.20566	-0.755052	1.74589e-39	3.30732e-22	0.131579	9.63215	202.287	11.7834	113.029	0.270722	-0.717148	0.413922	0.109467
ENSG00000116120.9	introns	FARSB	mRNA	mRNA	0	4.052	3.25773	-0.54062	3.80939e-53	6.4514e-34	0.197147	14.6856	248.581	6.76351	66.4261	-1.0911	-1.75369	2.41452e-07	2.08798e-05
ENSG00000114107.8	introns	CEP70	mRNA	mRNA	0	4.06339	3.42219	-0.279118	2.43598e-30	4.93011e-22	0.46387	9.00336	156.565	14.1561	158.344	0.605456	0.0513864	0.0611601	0.943312
ENSG00000069275.12	exons	NUCKS1	mRNA	mRNA	0	-1.88614	-2.05707	-0.0972034	6.91825e-13	4.9281e-15	0.822662	741.009	194.051	519.709	120.778	-0.507404	-0.547072	3.38349e-05	0.320845
ENSG00000151789.11	introns	ZNF385D	mRNA	mRNA	1	4.24457	3.45783	-0.235416	1.19725e-20	4.6837e-14	0.497	12.7862	257.18	4.86381	57.3819	-1.30074	-2.04198	0.00114393	4.33549e-09
ENSG00000164074.15	introns	ABHD18	mRNA	mRNA	0	4.34645	3.63754	-0.556926	3.8284e-98	3.31353e-70	0.131213	7.96129	163.799	11.9111	150.73	0.57259	-0.0634935	0.000369193	0.939933
ENSG00000249896.2	introns	LINC02495	ncRNA	pseudogene	0	2.90507	3.53347	0.186536	1.86816e-11	2.50971e-18	0.578839	0.855804	6.88152	25.2638	307.621	4.82563	5.48123	4.71885e-42	4.43982e-47
ENSG00000231205.11	introns	ZNF826P	ncRNA	pseudogene	0	3.53151	2.489	-0.970667	1.98388e-119	5.61095e-62	0.000399931	13.5809	158.134	27.551	156.204	1.00833	0.0319718	7.01636e-13	0.967673
ENSG00000091490.10	introns	SEL1L3	mRNA	mRNA	0	3.94657	4.00361	0.0227931	2.01465e-33	7.20845e-32	0.95932	17.2317	274.427	2.38299	39.7924	-2.80802	-2.63137	2.92486e-25	1.10437e-09
ENSG00000225783.7	exons	MIAT	lncRNA	lncRNA	0	2.21115	2.42001	0.0773225	3.76605e-09	3.15371e-10	0.856033	59.5721	293.047	3.70013	21.0978	-3.98338	-3.62609	2.89882e-58	2.60081e-12
MSTRG.72919	intergenic	UTL72919	intergenic	intergenic	0	3.30358	2.42476	-0.219336	7.74856e-11	1.42545e-06	0.505016	16.3366	176.511	22.9756	137.601	0.384387	-0.280508	0.516682	0.623124
ENSG00000163002.12	introns	NUP35	mRNA	mRNA	0	4.12284	3.71445	-0.237505	5.66755e-60	3.28469e-47	0.523741	13.2085	234.413	5.91599	79.6978	-1.1227	-1.42216	8.98389e-07	0.000173822
ENSG00000148358.19	introns	GPR107	mRNA	mRNA	0	4.32465	3.95191	-0.238848	1.04459e-79	4.83972e-68	0.511373	6.64348	135.229	11.3808	178.844	0.749101	0.404121	0.000657102	0.378461
ENSG00000122218.15	introns	COPA	mRNA	mRNA	0	3.89242	3.1853	-0.520066	2.01309e-63	5.26416e-44	0.181003	8.261	124.909	20.3594	188.748	1.27644	0.569879	8.34572e-12	0.192648
MSTRG.37776	intergenic	UTL37776	cre	dELS	0	2.45915	2.36502	-0.07215	1.82123e-18	1.65813e-38	0.870539	0.553469	3.12552	59.4436	310.457	6.71475	6.64112	1.15368e-179	4.99467e-70
ENSG00000116489.12	introns	CAPZA1	mRNA	mRNA	1	3.78066	3.1097	-0.474896	2.26452e-58	3.18624e-40	0.217063	11.9316	166.963	16.6102	146.616	0.465803	-0.125527	0.0123966	0.86471
ENSG00000159692.15	introns	CTBP1	mRNA	mRNA	0	3.6236	4.06818	0.170526	8.27674e-23	1.86934e-28	0.652327	6.98658	90.0915	12.7983	223.468	0.823356	1.22837	0.00452324	0.0160005
ENSG00000181666.17	introns	HKR1	mRNA	mRNA	0	3.6806	3.58456	-0.064771	1.25624e-71	8.48007e-68	0.882076	12.1111	157.434	12.8164	156.003	0.0781096	0.0328722	0.758554	0.967673
ENSG00000170634.12	introns	ACYP2	mRNA	mRNA	1	5.2511	4.35085	-0.412809	8.68634e-45	1.97074e-31	0.310525	4.45058	175.367	6.50066	138.053	0.497278	-0.263307	0.192858	0.607249
ENSG00000212588.1	exons	SNORA26	ncRNA	snoRNA	1	5.82581	5.81765	0.000440036	2.14183e-27	4.03711e-27	0.997024	2.62256	158.197	2.58652	155.187	-0.0199628	0.00823471	0.970195	0.996084
ENSG00000166086.12	introns	JAM3	mRNA	mRNA	0	4.53358	4.13375	-0.256114	6.24118e-85	5.52749e-71	0.483417	6.92357	162.981	8.42838	150.221	0.26795	-0.0621299	0.304786	0.931321
ENSG00000152782.16	introns	PANK1	mRNA	mRNA	0	3.47469	3.04946	-0.303591	4.03042e-64	1.38264e-48	0.383168	18.6393	210.021	12.309	103.098	-0.589623	-0.889945	0.000203405	0.0346418
ENSG00000133216.16	introns	EPHB2	mRNA	mRNA	0	4.20924	4.67252	0.194097	7.52302e-33	2.32425e-40	0.615619	4.93215	94.6472	8.30003	218.338	0.705988	1.13723	0.0171377	0.0253321
ENSG00000175806.14	introns	MSRA	mRNA	mRNA	0	4.80024	4.27081	-0.247359	1.03107e-46	1.15092e-36	0.515471	6.70136	194.966	5.9218	117.98	-0.166542	-0.602834	0.656168	0.191473
ENSG00000152223.13	introns	EPG5	mRNA	mRNA	0	4.06248	3.31659	-0.521101	9.11575e-58	1.19394e-39	0.201681	8.33619	141.848	16.7726	170.964	0.995698	0.275175	1.96269e-10	0.664074
ENSG00000119650.12	introns	IFT43	mRNA	mRNA	0	4.7271	3.91406	-0.366656	8.32704e-38	1.22388e-26	0.355235	5.55451	152.501	10.1882	159.899	0.809726	0.107481	0.019368	0.865801
ENSG00000168137.15	exons	SETD5	mRNA	mRNA	0	0.810475	0.846118	0.0296199	0.000122995	4.96639e-05	0.947832	75.6	134.059	97.5454	178.339	0.361631	0.406355	0.0159265	0.447827
ENSG00000139697.13	introns	SBNO1	mRNA	mRNA	0	3.81874	3.3397	-0.403685	3.64894e-138	1.19165e-107	0.169078	11.0703	157.243	15.1906	154.996	0.448522	0.0282814	0.000888146	0.972579
ENSG00000147687.18	introns	TATDN1	mRNA	mRNA	0	4.1117	3.31215	-0.57709	9.80901e-62	2.59169e-40	0.16148	11.5635	203.505	10.7018	108.684	-0.110083	-0.790218	0.706055	0.0500795
ENSG00000135119.14	introns	RNFT2	mRNA	mRNA	1	4.44363	4.11933	-0.182788	8.87335e-65	1.14498e-54	0.633483	8.86455	197.295	6.4564	114.559	-0.436713	-0.672544	0.114718	0.0960739
ENSG00000197265.8	introns	GTF2E2	mRNA	mRNA	0	4.68504	3.89814	-0.452922	2.54358e-52	1.04005e-36	0.277035	6.95893	183.458	8.3597	128.345	0.248671	-0.413711	0.444051	0.393428
ENSG00000165588.16	introns	OTX2	mRNA	mRNA	0	0.44447	1.22853	0.325734	0.240907	0.00167763	0.392335	11.9845	17.0719	117.191	294.696	3.24454	4.10535	2.21325e-24	5.40323e-30
ENSG00000056586.15	introns	RC3H2	mRNA	mRNA	1	3.78461	3.10841	-0.465611	3.90868e-54	3.83641e-37	0.233839	12.093	169.742	16.0699	141.803	0.403449	-0.19144	0.0284824	0.786796
ENSG00000182944.17	exons	EWSR1	mRNA	mRNA	0	-0.0900753	0.167394	0.155057	0.727818	0.550422	0.687729	151.157	141.405	150.39	170.111	-0.00538234	0.28929	0.988185	0.554351
ENSG00000241058.3	introns	NSUN6	mRNA	mRNA	0	4.27613	3.58076	-0.399137	4.49188e-48	9.9135e-34	0.320135	10.8515	215.518	7.78221	95.9839	-0.456819	-1.03841	0.116111	0.0070639
ENSG00000059588.9	introns	TARBP1	mRNA	mRNA	0	4.07171	3.70506	-0.223919	7.70445e-65	2.24545e-53	0.546114	10.8417	185.434	9.45071	125.937	-0.18947	-0.461583	0.470836	0.301838
MSTRG.65424	intergenic	UTL65424	readthrough	readthrough	0	4.01827	3.66871	-0.152219	3.03682e-35	1.87285e-30	0.69557	5.06047	84.0389	17.2988	227.329	1.72197	1.39886	4.07256e-10	0.000355741
ENSG00000197043.13	introns	ANXA6	mRNA	mRNA	0	2.9963	3.05927	0.0436288	7.55865e-72	1.89478e-79	0.909471	9.1285	73.6952	28.2437	237.639	1.61256	1.66164	4.66756e-27	3.75287e-06
ENSG00000125304.9	introns	TM9SF2	mRNA	mRNA	0	3.68466	2.93215	-0.581862	8.44398e-64	5.99999e-41	0.130031	14.0217	183.278	16.4536	127.99	0.223426	-0.419154	0.270689	0.385028
ENSG00000172493.20	exons	AFF1	mRNA	mRNA	0	0.758304	0.581007	-0.114202	0.000777183	0.0105024	0.772075	36.9305	63.6816	162.79	247.437	2.13136	1.89773	1.41746e-68	1.40215e-05
ENSG00000133710.15	introns	SPINK5	mRNA	mRNA	0	5.08219	2.13269	-2.522	4.01357e-25	9.54286e-06	0.00452453	7.49728	269.469	8.5616	41.6304	0.171163	-2.45102	0.692058	3.23623e-05
MSTRG.7459	intergenic	UTL7459	intergenic	intergenic	0	5.62167	2.99151	-1.89147	8.39008e-22	2.35128e-07	0.0503927	5.14639	273.811	4.13269	37.2074	-0.295179	-2.48051	0.40848	0.00135385
ENSG00000089159.16	introns	PXN	mRNA	mRNA	0	5.23329	4.63487	-0.316188	1.33157e-67	1.01701e-55	0.404127	2.81564	108.277	7.97339	202.56	1.44999	0.879139	1.25114e-07	0.0454613
ENSG00000047188.15	introns	YTHDC2	mRNA	mRNA	0	4.05031	2.99663	-0.797303	1.39906e-49	6.27974e-28	0.0910944	11.2154	189.97	14.706	120.835	0.381012	-0.533965	0.0767181	0.30772
ENSG00000136527.17	introns	TRA2B	mRNA	mRNA	0	2.45768	1.82177	-0.505782	1.24888e-36	1.30501e-20	0.150088	34.444	192.788	32.7865	117.983	-0.0667977	-0.597628	0.740338	0.17223
ENSG00000156958.14	introns	GALK2	mRNA	mRNA	0	4.25783	3.45524	-0.456783	3.21229e-42	1.8651e-28	0.275203	8.62981	169.778	12.441	140.948	0.497664	-0.195716	0.078174	0.767472
ENSG00000019995.6	introns	ZRANB1	mRNA	mRNA	0	4.62419	3.90452	-0.494619	1.55366e-73	2.0822e-54	0.217564	5.11047	128.298	11.9579	182.08	1.19009	0.494059	1.44196e-07	0.271716
ENSG00000127995.16	introns	CASD1	mRNA	mRNA	0	3.52933	3.06386	-0.225785	3.10506e-30	3.94265e-23	0.55524	14.5187	172.914	15.8384	137.306	0.118189	-0.251004	0.713204	0.671909
MSTRG.62167	intergenic	UTL62167	intergenic	intergenic	0	5.85894	2.13517	-3.11458	3.35211e-21	0.000393368	0.00598112	4.78132	303.048	1.33714	6.9852	-1.68968	-5.2337	0.00038501	5.39934e-16
ENSG00000121766.15	introns	ZCCHC17	mRNA	mRNA	0	4.29265	3.59233	-0.529136	3.1312e-82	9.16785e-59	0.168245	7.81456	155.295	12.6699	154.705	0.676711	0.0360074	0.000419232	0.962432
ENSG00000259048.1	introns	AL392023.2	lncRNA	lncRNA	0	3.70374	2.89092	-0.375974	1.37864e-24	9.2298e-16	0.346587	7.77091	105.766	26.2354	204.176	1.6977	0.903453	6.29738e-09	0.0478005
ENSG00000135486.17	exons	HNRNPA1	mRNA	mRNA	0	-1.62184	-1.79929	-0.0824012	8.48088e-08	3.18477e-09	0.847798	550.418	171.01	504.67	138.774	-0.112492	-0.225237	0.727853	0.674863
ENSG00000133612.18	introns	AGAP3	mRNA	mRNA	0	4.0429	4.46163	0.211467	4.77342e-42	1.31598e-50	0.582217	7.7003	130.369	7.91975	179.407	0.0340061	0.458293	0.925213	0.372456
ENSG00000148110.15	introns	MFSD14B	mRNA	mRNA	0	3.72093	3.44588	-0.166229	2.98968e-56	5.34087e-49	0.659103	9.68242	129.911	16.1962	179.82	0.729562	0.455257	2.96241e-06	0.391301
ENSG00000128513.14	introns	POT1	mRNA	mRNA	0	3.53863	2.621	-0.624262	3.4738e-36	1.21992e-20	0.160726	15.9332	188.976	18.9949	120.701	0.242844	-0.530177	0.355443	0.271318
ENSG00000183654.8	introns	MARCH11	mRNA	mRNA	1	4.99611	3.15256	-1.59643	5.95511e-41	9.91257e-25	0.0102061	0.425093	14.1757	32.1744	295.399	6.20111	4.37434	4.18703e-92	3.41309e-30
ENSG00000204634.12	introns	TBC1D8	mRNA	mRNA	0	4.12562	3.75393	-0.179394	1.7356e-42	7.60621e-34	0.644349	14.0168	252.113	4.13446	57.4572	-1.71366	-2.00229	6.0263e-10	7.14762e-08
ENSG00000034677.12	introns	RNF19A	mRNA	mRNA	0	3.99387	2.91328	-0.55782	1.58925e-25	7.98952e-15	0.222148	3.26122	54.2723	32.1677	255.226	3.25714	2.1787	1.22014e-29	1.17049e-06
ENSG00000171724.2	introns	VAT1L	mRNA	mRNA	0	4.23042	5.20812	0.56905	3.38648e-48	1.18837e-37	0.21824	15.5571	299.092	0.25165	10.3964	-5.80921	-4.73441	2.03579e-61	1.97e-30
ENSG00000180198.16	introns	RCC1	mRNA	mRNA	1	3.23056	3.12586	-0.0735844	6.88425e-70	5.53109e-65	0.849408	17.6128	167.24	16.0659	142.149	-0.129664	-0.160589	0.470836	0.795441
ENSG00000135750.14	introns	KCNK1	mRNA	mRNA	0	4.68154	3.86347	-0.269339	1.48201e-26	7.4666e-19	0.449574	4.13196	111.609	12.8231	197.766	1.5382	0.795486	4.2578e-05	0.0660052
ENSG00000156170.12	introns	NDUFAF6	mRNA	mRNA	1	4.43704	3.18756	-1.01563	2.57085e-59	3.00898e-31	0.0399845	10.1155	223.37	9.15001	85.8883	-0.139059	-1.23786	0.64879	0.00183409
ENSG00000196663.15	introns	TECPR2	mRNA	mRNA	1	4.57764	3.96579	-0.398887	1.07392e-84	3.83703e-65	0.261813	6.03765	146.322	10.2493	162.855	0.73797	0.180936	0.00104342	0.74773
ENSG00000114520.10	introns	SNX4	mRNA	mRNA	0	4.13118	3.49471	-0.466922	2.024e-78	6.01095e-58	0.209883	7.62133	135.334	15.1275	173.809	0.968435	0.369525	4.82287e-07	0.437494
ENSG00000137831.14	introns	UACA	mRNA	mRNA	0	4.27287	3.92914	-0.168661	1.61956e-46	2.39392e-39	0.665431	8.58208	170.462	8.84051	138.583	0.0380109	-0.222522	0.918713	0.695388
ENSG00000172795.15	introns	DCP2	mRNA	mRNA	0	3.94416	3.32488	-0.411186	1.53651e-57	5.53844e-41	0.285424	12.3615	194.048	11.2239	114.978	-0.136741	-0.637947	0.616763	0.132765
ENSG00000166598.14	exons	HSP90B1	mRNA	mRNA	0	-2.04134	-2.32949	-0.209933	1.38453e-29	1.9358e-38	0.517083	420.444	100.651	1063.67	208.365	1.33145	1.00746	9.83617e-35	0.0164529
ENSG00000124164.15	introns	VAPB	mRNA	mRNA	0	5.0825	4.18525	-0.752278	1.06002e-131	5.01722e-93	0.0504235	4.55181	155.929	8.32332	153.08	0.844562	0.0225715	9.06578e-05	0.978449
ENSG00000110066.14	introns	KMT5B	mRNA	mRNA	0	3.73209	3.39592	-0.275538	6.08364e-130	1.89506e-110	0.354516	10.4408	139.686	15.9457	169.261	0.603007	0.297694	2.93102e-05	0.550545
ENSG00000085871.8	introns	MGST2	mRNA	mRNA	0	4.29918	3.67931	-0.440069	1.7217e-64	2.49715e-68	0.242775	0.969343	19.6318	22.282	289.238	4.49883	3.87479	9.97775e-91	7.13796e-25
ENSG00000163466.15	introns	ARPC2	mRNA	mRNA	1	3.38545	2.72924	-0.556263	3.75745e-93	1.27976e-63	0.0770153	11.4948	121.027	27.9626	187.842	1.26981	0.627144	1.03642e-19	0.127935
ENSG00000207279.1	exons	SNORD116-24	ncRNA	snoRNA	1	7.38263	4.65784	-1.85516	9.22125e-31	2.81015e-13	0.0625989	1.45684	261.795	1.67971	46.9654	0.15785	-2.09629	0.781352	0.00349111
ENSG00000149187.18	exons	CELF1	mRNA	mRNA	0	-0.329093	-0.0692063	0.224633	0.0135745	0.642204	0.378678	151.471	120.341	197.373	188.087	0.378989	0.62335	9.99342e-06	0.138543
ENSG00000283982.1	introns	AL445623.2	lncRNA	lncRNA	0	3.89883	3.23463	-0.268985	1.73167e-27	1.82488e-17	0.473398	18.8821	294.234	1.41971	14.0306	-3.68808	-4.28437	9.87953e-29	5.41639e-34
ENSG00000260035.1	exons	AC051619.8	lncRNA	lncRNA	1	4.27169	2.61347	-0.397706	3.92895e-13	6.12341e-06	0.245358	11.0591	235.438	10.3219	72.4141	-0.0946692	-1.3838	0.857133	0.0302733
ENSG00000138735.15	introns	PDE5A	mRNA	mRNA	0	3.61163	2.92901	-0.410297	4.46792e-38	2.71746e-25	0.304916	17.3665	217.657	11.465	90.0708	-0.576795	-1.13176	0.0209246	0.00501367
ENSG00000085224.22	exons	ATRX	mRNA	mRNA	1	0.896301	0.759106	-0.0825704	0.000127923	0.00124186	0.843918	75.1651	143.142	95.042	164.555	0.332043	0.214859	0.0402033	0.747594
ENSG00000170293.8	introns	CMTM8	mRNA	mRNA	0	5.6937	4.58569	-0.598967	7.07248e-52	3.95719e-33	0.209204	4.58745	245.123	2.51241	62.5394	-0.797188	-1.84294	0.0380149	2.07118e-07
ENSG00000166398.12	introns	KIAA0355	mRNA	mRNA	0	4.50714	4.00275	-0.361614	1.54824e-92	1.53574e-76	0.314666	4.69907	108.41	12.3624	199.177	1.36267	0.85817	6.46464e-11	0.0292528
ENSG00000201302.1	exons	SNORA65	ncRNA	snoRNA	1	6.12042	6.48532	0.0561857	6.68288e-22	5.31859e-24	0.85502	2.03298	153.626	1.59499	153.792	-0.293584	0.0257098	0.578623	0.985925
ENSG00000128563.13	introns	PRKRIP1	mRNA	mRNA	0	4.15615	4.10006	-0.0365733	2.62398e-98	5.90263e-97	0.933253	7.32555	132.071	10.0919	175.182	0.445921	0.412712	0.031671	0.361106
ENSG00000138594.13	introns	TMOD3	mRNA	mRNA	1	4.14429	3.71318	-0.27466	5.24023e-69	1.78217e-56	0.454203	7.66561	137.657	12.6991	169.553	0.710233	0.309392	0.00020328	0.57257
MSTRG.77675	intergenic	UTL77675	intergenic	intergenic	0	3.14493	1.43453	-1.24195	1.05769e-14	0.000342649	0.0652487	17.56	164.782	48.761	142.318	1.43224	-0.123092	9.91866e-09	0.890794
ENSG00000184575.11	introns	XPOT	mRNA	mRNA	0	3.07098	2.65079	-0.258982	5.6538e-37	9.96532e-28	0.483595	22.4557	192.638	17.7739	114.373	-0.328216	-0.637259	0.129951	0.144652
ENSG00000166747.12	introns	AP1G1	mRNA	mRNA	1	3.8257	3.29522	-0.403971	3.37947e-87	4.46709e-66	0.235115	10.2389	146.741	16.0834	160.189	0.64423	0.153606	2.25468e-05	0.807747
ENSG00000135842.16	introns	FAM129A	mRNA	mRNA	1	4.28495	3.4748	-0.468897	1.81017e-43	8.20372e-29	0.266062	10.5044	211.434	8.28313	95.3725	-0.326344	-1.01469	0.29261	0.0140298
ENSG00000170571.11	introns	EMB	mRNA	mRNA	0	3.64227	2.7829	-0.535063	6.81908e-34	1.27177e-20	0.216827	10.7126	137.634	23.7468	169.005	1.11879	0.294013	8.70987e-08	0.64273
ENSG00000106266.10	introns	SNX8	mRNA	mRNA	0	5.08076	4.55636	-0.389964	4.1055e-140	1.18924e-112	0.26534	5.01683	171.699	5.68126	134.861	0.170439	-0.262348	0.498986	0.624806
ENSG00000226328.6	introns	NUP50-DT	lncRNA	lncRNA	0	4.43175	3.24463	-1.04395	5.00802e-89	5.28322e-51	0.0102061	5.37182	117.496	19.6158	188.748	1.83913	0.684011	2.75855e-19	0.0848273
ENSG00000110619.17	introns	CARS	mRNA	mRNA	1	3.82574	3.87844	0.0319534	1.96734e-41	1.21206e-42	0.957678	8.69216	126.466	11.9268	179.736	0.435204	0.486305	0.066787	0.366847
ENSG00000074603.18	introns	DPP8	mRNA	mRNA	0	3.81431	3.02692	-0.666952	3.20357e-97	3.73982e-63	0.0524233	10.7928	153.29	18.464	152.757	0.762698	0.0373651	3.35952e-07	0.95744
ENSG00000156515.23	introns	HK1	mRNA	mRNA	0	3.756	3.31281	-0.241534	5.26632e-42	2.48622e-32	0.526473	16.0286	221.922	8.20135	83.8009	-0.933808	-1.27779	0.00026355	0.000399601
ENSG00000206199.10	introns	ANKUB1	mRNA	mRNA	1	2.99737	2.33712	-0.476824	4.37667e-39	5.51488e-25	0.212629	11.9734	97.3957	40.2302	208.213	1.73681	1.04484	1.80068e-39	0.0224141
ENSG00000107554.16	introns	DNMBP	mRNA	mRNA	0	3.57468	3.71539	0.105338	7.80568e-106	2.00634e-110	0.762646	14.5874	175.279	9.82699	130.104	-0.560377	-0.352049	0.000435569	0.477953
ENSG00000185651.14	introns	UBE2L3	mRNA	mRNA	0	3.54742	3.50619	-0.0191194	3.19634e-47	9.69337e-47	0.968535	10.1003	119.696	16.0236	185.31	0.637913	0.63251	0.00847708	0.115513
ENSG00000127922.9	introns	SEM1	mRNA	mRNA	0	3.78989	3.24195	-0.280443	2.56561e-36	3.43136e-27	0.459597	9.56015	136.017	17.2954	168.807	0.83064	0.304295	5.18416e-05	0.633081
ENSG00000120798.16	introns	NR2C1	mRNA	mRNA	0	3.84922	3.04236	-0.616334	8.75561e-63	6.75846e-40	0.124451	12.1835	178.538	14.9956	126.194	0.288893	-0.415302	0.185505	0.391319
ENSG00000077044.10	introns	DGKD	mRNA	mRNA	0	4.59405	4.41857	-0.0965806	1.31624e-66	5.93187e-62	0.815756	5.60407	138.38	7.63064	166.348	0.421812	0.273263	0.123934	0.584932
ENSG00000145414.8	introns	NAF1	mRNA	mRNA	0	2.99421	2.34317	-0.424549	1.32446e-32	2.61694e-20	0.273335	27.2586	222.207	15.7939	82.4545	-0.770641	-1.27068	1.12682e-05	0.00390088
ENSG00000070367.15	introns	EXOC5	mRNA	mRNA	0	4.29925	3.16524	-0.954884	3.92497e-72	8.92988e-41	0.0294307	7.37686	147.48	17.1494	157.105	1.20432	0.122368	2.23384e-14	0.869918
ENSG00000232461.1	introns	AC092920.1	lncRNA	lncRNA	0	5.83322	3.40437	-0.282471	2.84783e-12	2.22365e-05	0.2324	1.26021	84.1543	16.6168	220.224	3.48822	1.24045	2.49501e-07	0.0436115
ENSG00000119698.11	introns	PPP4R4	mRNA	mRNA	0	3.39037	3.41483	0.0101552	6.68975e-19	1.8456e-18	0.984695	23.9008	263.262	3.63501	40.9712	-2.66526	-2.52873	4.02963e-18	8.46074e-09
ENSG00000131711.14	exons	MAP1B	mRNA	mRNA	0	-0.958324	-0.799311	0.0846107	0.00026423	0.00228563	0.841471	144.645	72.2467	416.915	231.963	1.50736	1.62567	2.39602e-16	0.000217142
ENSG00000176155.18	introns	CCDC57	mRNA	mRNA	0	4.60937	4.52845	-0.0551773	2.16958e-89	4.13979e-90	0.901391	3.91629	97.6581	8.82124	206.522	1.14796	1.03861	1.18516e-09	0.020273
ENSG00000029363.16	introns	BCLAF1	mRNA	mRNA	0	3.15535	2.44965	-0.494125	1.29507e-38	7.26409e-24	0.210209	19.8009	180.051	22.1375	124.052	0.159485	-0.434291	0.493518	0.374642
ENSG00000164828.17	introns	SUN1	mRNA	mRNA	0	3.98507	3.65351	-0.169087	5.99224e-44	3.51032e-37	0.664436	9.40633	152.903	11.6762	150.985	0.292005	0.0238462	0.32448	0.969932
ENSG00000110367.12	introns	DDX6	mRNA	mRNA	0	3.48823	2.84556	-0.50316	1.52787e-68	2.9901e-46	0.158844	14.7675	167.998	18.579	135.852	0.326508	-0.229213	0.0912172	0.670558
ENSG00000074657.13	exons	ZNF532	mRNA	mRNA	0	-0.132345	0.188768	0.24723	0.47926	0.336935	0.448059	141.872	129.171	152.415	174.485	0.102184	0.425227	0.420189	0.408673
ENSG00000173933.20	introns	RBM4	mRNA	mRNA	0	4.46653	4.28787	-0.108908	8.76662e-83	1.10339e-76	0.785713	6.39907	143.759	8.06372	159.849	0.319892	0.178473	0.205306	0.757096
ENSG00000156508.17	exons	EEF1A1	mRNA	mRNA	0	-5.13938	-5.75245	-0.374488	5.94706e-81	9.18294e-101	0.338346	6761.75	188.237	6324.61	115.364	-0.0970011	-0.553765	0.477217	0.31935
ENSG00000281398.4	exons	SNHG4	lncRNA	lncRNA	1	1.63982	1.40556	-0.173036	4.57519e-21	1.17604e-15	0.602836	64.4217	203.514	37.2034	100.06	-0.783499	-0.901529	1.8164e-08	0.0207972
ENSG00000178691.10	introns	SUZ12	mRNA	mRNA	0	3.61629	3.16578	-0.362109	1.28789e-112	1.48413e-85	0.233639	15.0808	186.081	12.8874	117.301	-0.220788	-0.562013	0.217497	0.1707
ENSG00000171105.13	introns	INSR	mRNA	mRNA	0	4.78734	4.34883	-0.257529	6.14088e-77	1.33906e-63	0.492853	5.90565	165.944	6.62165	137.436	0.154682	-0.193058	0.61488	0.737574
ENSG00000112062.10	introns	MAPK14	mRNA	mRNA	0	4.0123	3.12814	-0.593525	2.11829e-45	2.87263e-28	0.177117	10.7738	177.975	13.9462	125.405	0.357312	-0.40318	0.158229	0.44949
ENSG00000250305.8	introns	TRMT9B	mRNA	mRNA	0	3.08918	3.07726	-0.0156262	3.09558e-20	1.00715e-20	0.992123	4.8338	42.8251	29.6877	260.409	2.5842	2.54076	1.89227e-28	7.01465e-08
MSTRG.13278	intergenic	UTL13278	readthrough	readthrough	0	2.55717	1.91749	-0.0642465	0.00100267	0.00731762	0.782393	0.281448	2.24663	60.3855	300.956	7.5578	7.05689	2.19685e-20	7.83558e-45
ENSG00000110422.11	introns	HIPK3	mRNA	mRNA	0	4.64717	3.81587	-0.65325	2.3219e-92	1.6992e-64	0.105887	5.67731	144.163	11.1129	158.98	0.947977	0.15964	2.04752e-07	0.796872
ENSG00000137692.11	introns	DCUN1D5	mRNA	mRNA	0	3.84253	2.93741	-0.668564	2.43619e-50	6.99003e-30	0.124451	13.8671	203.177	12.6947	99.9195	-0.121692	-0.892592	0.659884	0.0329632
MSTRG.5676	intergenic	UTL5676	repeat	LTR	0	2.56143	1.98342	-0.402464	1.46937e-29	3.3269e-18	0.278032	32.0342	193.046	27.2007	109.953	-0.232754	-0.696688	0.272903	0.110652
ENSG00000170027.6	introns	YWHAG	mRNA	mRNA	0	4.03951	3.7488	-0.210212	9.21075e-105	1.67865e-90	0.532277	9.41293	156.273	10.7793	146.583	0.189727	-0.0244127	0.376101	0.963072
ENSG00000125247.15	introns	TMTC4	mRNA	mRNA	1	3.5281	3.06664	-0.274524	4.50399e-41	5.70098e-31	0.468401	15.8735	188.986	13.23	113.83	-0.254833	-0.623523	0.357976	0.127365
ENSG00000168818.9	introns	STX18	mRNA	mRNA	0	4.14897	3.38343	-0.555251	5.58258e-66	1.19789e-44	0.168301	9.28521	167.489	12.7043	135.246	0.43297	-0.232977	0.0816692	0.654275
ENSG00000204272.12	introns	NBDY	mRNA	mRNA	0	4.54386	3.83877	-0.255661	3.66135e-29	2.01588e-21	0.484501	5.66969	138.304	10.9247	164.389	0.867767	0.273744	0.0184962	0.606231
MSTRG.59288	intergenic	UTL59288	tRNAderived	tRNAderived	2	7.60639	4.856	-2.03667	1.68183e-36	1.01507e-15	0.0431797	1.28796	266.234	1.15637	36.4127	-0.125259	-2.61861	0.84033	1.21213e-05
ENSG00000173575.20	exons	CHD2	mRNA	mRNA	1	1.3747	1.12105	-0.188675	9.01669e-15	2.38816e-10	0.567806	39.8087	104.788	89.7417	197.817	1.159	0.884591	2.49297e-15	0.0280734
MSTRG.10292	intergenic	UTL10292	intergenic	intergenic	0	4.0185	2.75708	-0.260827	6.39065e-12	1.71803e-06	0.388095	7.55208	135.809	21.6533	166.79	1.24048	0.296097	0.0429745	0.662927
ENSG00000198718.12	introns	TOGARAM1	mRNA	mRNA	0	4.29945	3.84021	-0.232539	2.31119e-45	2.38356e-36	0.543127	7.85489	159.89	9.66171	142.626	0.284363	-0.101065	0.298819	0.898711
ENSG00000101413.11	introns	RPRD1B	mRNA	mRNA	0	4.7742	3.95268	-0.612669	1.94447e-86	3.13538e-60	0.136348	6.09635	169.549	8.42383	132.949	0.44957	-0.273083	0.0676601	0.611874
ENSG00000198231.12	introns	DDX42	mRNA	mRNA	0	3.39442	2.92844	-0.341208	2.91853e-65	2.34482e-49	0.321119	14.0495	149.58	19.7615	152.854	0.484457	0.0689281	0.0024659	0.920555
ENSG00000119771.14	introns	KLHL29	mRNA	mRNA	0	5.29111	5.0958	-0.0431965	4.93321e-25	7.18254e-23	0.90902	5.06479	211.166	2.4989	91.2052	-0.899512	-1.06485	0.0534818	0.0170394
ENSG00000155657.26	introns	TTN	mRNA	mRNA	0	4.26007	1.55176	-2.13341	3.72662e-15	0.00267781	0.0249299	3.9135	81.681	66.2766	220.608	4.04119	1.19813	4.47745e-46	0.0899724
ENSG00000155966.13	introns	AFF2	mRNA	mRNA	0	3.72683	3.60934	-0.0476799	8.39402e-27	1.1055e-23	0.916472	19.3785	268.235	2.64985	33.9477	-2.81521	-2.87446	1.68136e-19	2.64035e-17
ENSG00000184635.15	introns	ZNF93	mRNA	mRNA	0	3.31835	2.71249	-0.411844	4.33054e-45	1.7746e-30	0.276228	18.9988	193.08	16.2412	109.051	-0.221195	-0.686329	0.197247	0.156887
ENSG00000100058.12	introns	CRYBB2P1	ncRNA	pseudogene	0	4.28723	3.80837	-0.312078	9.22479e-75	1.17365e-58	0.398548	9.27145	183.881	8.30402	118.216	-0.156748	-0.544165	0.565389	0.225428
ENSG00000116991.10	introns	SIPA1L2	mRNA	mRNA	0	3.81166	3.21698	-0.308102	1.18543e-35	2.39848e-26	0.425735	7.2233	104.427	20.5243	197.608	1.47372	0.852783	9.83216e-12	0.0840856
ENSG00000110435.11	introns	PDHX	mRNA	mRNA	1	3.67627	2.72568	-0.699334	2.41739e-42	5.28597e-24	0.12053	13.215	172.804	19.0349	129.23	0.516123	-0.31835	0.00541314	0.600592
ENSG00000165487.13	introns	MICU2	mRNA	mRNA	1	4.23368	3.47203	-0.575391	6.31403e-77	2.83037e-52	0.143996	9.27747	177.168	11.018	124.434	0.238704	-0.411497	0.304608	0.395129
ENSG00000171634.17	exons	BPTF	mRNA	mRNA	0	-0.168182	0.355151	0.377199	0.474483	0.141033	0.307736	140.682	124.512	136.625	177.066	-0.040464	0.4877	0.850342	0.350705
ENSG00000169126.15	introns	ARMC4	mRNA	mRNA	0	3.68407	3.1877	-0.185359	3.88527e-22	3.03364e-17	0.618467	5.54482	74.6818	23.7004	226.89	2.06594	1.46098	3.71297e-21	0.0112464
ENSG00000064652.10	introns	SNX24	mRNA	mRNA	0	4.6645	3.88634	-0.463281	2.21589e-55	7.01841e-39	0.265874	6.9881	181.345	7.89819	119.966	0.165192	-0.495375	0.641539	0.241367
ENSG00000117724.12	introns	CENPF	mRNA	mRNA	0	3.39262	3.07272	-0.236655	7.73942e-81	9.39498e-65	0.469124	18.958	201.149	11.7103	99.9441	-0.681274	-0.883414	2.48174e-05	0.0268528
ENSG00000087460.24	exons	GNAS	mRNA	mRNA	0	-1.19587	-1.02583	0.119277	4.56316e-08	3.02331e-06	0.781872	248.572	106.179	404.563	194.737	0.69412	0.841946	7.31495e-06	0.0599795
ENSG00000144791.9	introns	LIMD1	mRNA	mRNA	0	4.71545	3.95671	-0.563261	8.39201e-89	3.30267e-64	0.158881	5.63422	150.319	9.53922	150.591	0.73314	0.0486225	0.0016639	0.949626
ENSG00000106688.11	introns	SLC1A1	mRNA	mRNA	0	4.73888	3.21391	-0.974222	6.21438e-30	7.72195e-15	0.110294	5.01296	140.2	16.3161	160.557	1.62424	0.219351	2.16002e-06	0.742077
ENSG00000189180.15	introns	ZNF33A	mRNA	mRNA	0	4.16259	3.48314	-0.500101	8.75342e-74	6.13906e-53	0.19148	7.64506	139.335	14.189	161.279	0.876146	0.221266	2.75058e-06	0.69666
ENSG00000134243.11	introns	SORT1	mRNA	mRNA	0	4.5843	3.99318	-0.333095	2.24133e-58	4.57516e-44	0.390872	7.95348	194.944	6.45803	105.561	-0.288073	-0.766899	0.347017	0.0526237
MSTRG.16088	intergenic	UTL16088	antisense	antisense	0	4.12973	2.20988	-1.20105	3.50549e-16	5.45389e-06	0.0973932	1.32737	25.116	54.0542	275.353	5.2505	3.40081	1.89296e-24	1.2958e-11
ENSG00000130396.20	exons	AFDN	mRNA	mRNA	0	0.158044	0.312072	0.145565	0.184915	0.0073054	0.580195	103.294	115.452	148.595	184.959	0.523858	0.665816	2.59761e-06	0.0931798
ENSG00000123473.15	introns	STIL	mRNA	mRNA	0	3.93105	3.55254	-0.205814	2.08972e-47	2.7636e-39	0.585041	8.44949	132.021	13.9716	168.077	0.696241	0.352927	0.00294616	0.476355
ENSG00000101337.15	introns	TM9SF4	mRNA	mRNA	0	4.28059	3.66315	-0.445891	1.93744e-82	2.84124e-61	0.230181	7.99266	157.614	11.0586	142.402	0.456204	-0.09093	0.0148599	0.917353
MSTRG.18784	intergenic	UTL18784	intergenic	intergenic	0	2.59053	0.702423	-0.0735328				0.534234	8.20483	80.2273	291.731	6.48906	5.08539	2.49485e-05	3.58534e-18
ENSG00000138182.14	introns	KIF20B	mRNA	mRNA	0	3.55933	2.88383	-0.422947	4.16459e-40	1.99732e-26	0.288671	18.4202	222.224	10.2194	77.6847	-0.829932	-1.34994	9.51393e-06	0.00264565
ENSG00000162437.14	introns	RAVER2	mRNA	mRNA	0	4.22639	3.46805	-0.542826	1.30595e-67	3.4747e-45	0.178485	11.0482	210.304	7.92435	89.5866	-0.462262	-1.10134	0.0557986	0.00460407
ENSG00000196504.16	exons	PRPF40A	mRNA	mRNA	0	-0.955784	-0.44799	0.354989	3.339e-05	0.0594967	0.333164	196.845	99.1282	277.645	200.687	0.488836	0.964393	0.000132367	0.0387517
ENSG00000169139.11	introns	UBE2V2	mRNA	mRNA	0	5.00333	4.3816	-0.487511	7.00299e-145	4.53979e-113	0.163036	4.94125	159.806	6.66882	139.863	0.415179	-0.125447	0.0687474	0.838479
MSTRG.12909	intergenic	UTL12909	intergenic	intergenic	0	3.01289	2.66498	-0.174778	3.70877e-26	3.13968e-21	0.64191	8.75245	72.5939	34.7392	226.935	1.96885	1.57644	1.2097e-29	0.00097705
ENSG00000115464.14	exons	USP34	mRNA	mRNA	1	-0.0146749	0.373592	0.27129	0.949859	0.0999156	0.438395	135.911	134.506	125.845	164.84	-0.111124	0.297066	0.496995	0.618076
MSTRG.72921	intergenic	UTL72921	intergenic	intergenic	0	3.65015	2.4436	-0.27955	4.24276e-11	7.38149e-06	0.382465	11.4035	158.225	22.878	141.066	0.781381	-0.0978106	0.189664	0.89462
ENSG00000170145.4	introns	SIK2	mRNA	mRNA	0	4.5975	3.9356	-0.3197	3.39621e-43	2.03958e-32	0.410975	5.43189	135.531	10.3467	163.662	0.879049	0.283462	0.00243571	0.622278
ENSG00000111605.17	exons	CPSF6	mRNA	mRNA	0	0.463566	0.030846	-0.364036	0.00400552	0.867433	0.214914	128.239	177.933	118.543	121.255	-0.112357	-0.457768	0.497146	0.285807
ENSG00000154359.12	introns	LONRF1	mRNA	mRNA	0	2.88747	2.18651	-0.348874	2.89239e-18	4.00073e-11	0.3773	15.2954	118.281	37.9224	180.612	1.26136	0.586768	1.76532e-06	0.214646
ENSG00000174718.11	introns	KIAA1551	mRNA	mRNA	0	3.27381	2.82108	-0.318959	1.22177e-55	7.59655e-42	0.361812	15.7166	154.194	20.1093	144.621	0.348054	-0.0410433	0.0544064	0.965602
ENSG00000121067.17	introns	SPOP	mRNA	mRNA	0	4.76761	4.10163	-0.47642	3.7586e-92	4.22389e-70	0.214098	5.17132	143.007	8.91717	155.688	0.76805	0.145826	0.000146537	0.823269
ENSG00000252481.1	exons	SCARNA13	ncRNA	snoRNA	1	0.51946	1.07915	0.0710347	0.364917	0.0960365	0.76104	69.6408	120.766	63.2135	177.789	-0.136061	0.174739	0.464724	0.869795
ENSG00000133112.16	exons	TPT1	mRNA	mRNA	1	-1.95669	-2.92357	-0.766205	6.2422e-16	1.33619e-33	0.0775558	736.325	184.564	884.691	113.852	0.259234	-0.571078	0.108545	0.256022
ENSG00000147874.10	introns	HAUS6	mRNA	mRNA	1	3.84399	3.47739	-0.224214	4.28196e-56	3.41931e-45	0.547678	13.3754	195.596	9.05649	102.769	-0.542906	-0.811007	0.0142098	0.0507949
MSTRG.59423	intergenic	UTL59423	tRNAderived	tRNAderived	2	7.58688	5.24254	-1.20736	3.16935e-33	1.1663e-16	0.108344	1.20527	247.874	1.21755	50.4642	0.00506184	-1.95432	0.994772	0.00457841
ENSG00000071205.11	introns	ARHGAP10	mRNA	mRNA	0	5.50167	4.64094	-0.293591	1.7125e-36	1.77698e-26	0.418057	3.6634	173.452	4.7577	124.747	0.332576	-0.36241	0.43861	0.541853
ENSG00000174437.16	exons	ATP2A2	mRNA	mRNA	0	0.498568	0.27242	-0.108075	0.134366	0.45466	0.789625	98.3117	143.723	126.252	154.469	0.345394	0.131066	0.266762	0.843032
ENSG00000155621.14	introns	C9orf85	mRNA	mRNA	0	4.78691	3.49595	-1.10545	2.48783e-81	5.74576e-44	0.0170698	7.3641	206.479	7.94677	91.6818	0.107107	-1.02767	0.709464	0.0148975
ENSG00000185658.13	exons	BRWD1	mRNA	mRNA	1	0.326739	0.0123383	-0.196624	0.199717	0.971937	0.603129	97.4701	123.759	172.847	174.383	0.811612	0.473265	1.01359e-07	0.378606
ENSG00000235954.6	introns	TTC28-AS1	lncRNA	lncRNA	0	4.42233	3.8653	-0.337917	2.1898e-63	1.24464e-48	0.378342	7.86474	171.934	8.45087	125.985	0.0949394	-0.361653	0.773655	0.429272
ENSG00000151572.17	introns	ANO4	mRNA	mRNA	0	4.33317	3.75075	-0.234195	1.64651e-31	5.29447e-24	0.529788	7.10794	149.819	10.5161	147.815	0.518602	0.0262578	0.14845	0.97512
ENSG00000067057.16	introns	PFKP	mRNA	mRNA	0	4.19887	3.91957	-0.144795	1.31058e-51	2.07876e-44	0.716099	9.96173	187.142	7.10182	110.11	-0.469811	-0.637639	0.0781186	0.163623
ENSG00000133789.14	introns	SWAP70	mRNA	mRNA	0	4.36565	3.57971	-0.555359	8.8458e-66	2.66139e-45	0.178964	7.13911	150.046	12.0409	147.105	0.727607	0.0149839	0.000800632	0.982319
ENSG00000117298.15	introns	ECE1	mRNA	mRNA	0	3.67909	3.98806	0.20002	5.93619e-62	9.95841e-73	0.583145	9.24921	120.313	10.9632	176.448	0.233622	0.537933	0.259214	0.268822
ENSG00000173166.17	introns	RAPH1	mRNA	mRNA	0	4.7045	3.9283	-0.516001	2.08667e-68	5.46021e-48	0.213305	6.84861	181.914	7.35151	114.506	0.100098	-0.526278	0.678509	0.319679
MSTRG.70979	intergenic	UTL70979	intergenic	intergenic	0	2.49068	2.26347	-0.0278348	0.001495	0.00245044	0.924021	0.297252	2.28843	46.5958	294.101	7.05183	7.02193	2.22729e-14	6.15464e-73
ENSG00000170417.15	introns	TMEM182	mRNA	mRNA	0	4.8304	3.66326	-0.680783	1.60526e-38	6.45514e-23	0.174099	5.94749	175.985	9.0848	120.297	0.557869	-0.449301	0.120824	0.311443
ENSG00000087157.18	introns	PGS1	mRNA	mRNA	0	3.52048	3.35708	-0.112899	8.3708e-77	9.72255e-71	0.75615	11.1763	129.959	16.0116	166.295	0.509071	0.364876	0.00324057	0.462883
ENSG00000160007.18	introns	ARHGAP35	mRNA	mRNA	1	4.84631	4.67744	-0.103997	2.6573e-107	6.22318e-98	0.790346	5.67566	165.424	5.05161	130.756	-0.16395	-0.263163	0.571104	0.604795
ENSG00000147246.9	introns	HTR2C	mRNA	mRNA	1	4.93437	3.09814	-0.89573	1.47798e-21	4.47428e-09	0.136334	8.68014	284.005	1.26967	12.052	-2.66564	-4.42716	2.33472e-09	7.37773e-23
ENSG00000083828.15	introns	ZNF586	mRNA	mRNA	0	4.07213	3.70358	-0.267287	6.28205e-97	3.52037e-82	0.42875	7.5665	129.058	12.6645	166.966	0.721066	0.384436	0.000317153	0.386693
ENSG00000139974.15	introns	SLC38A6	mRNA	mRNA	0	4.20015	3.19556	-0.70116	1.41509e-46	1.17204e-27	0.134274	9.7097	182.944	11.9596	113.019	0.281454	-0.588084	0.358161	0.165028
ENSG00000149289.10	introns	ZC3H12C	mRNA	mRNA	0	4.18519	3.27121	-0.760003	5.97237e-88	5.62531e-56	0.0507173	7.53867	138.833	15.9697	157.12	1.06915	0.194205	1.31424e-10	0.743083
ENSG00000255872.3	introns	AL138752.2	mRNA	mRNA	1	3.32453	3.63153	0.154005	3.59458e-29	6.97945e-36	0.695931	4.694	48.442	19.333	247.394	2.01574	2.29146	1.85204e-22	4.03942e-07
MSTRG.12313	intergenic	UTL12313	antisense	antisense	0	3.15746	1.74462	-1.03438	3.48874e-10	3.26307e-12	0.0983697	0.114011	1.06963	85.527	294.707	9.50971	8.06931	1.0281e-108	2.26305e-70
ENSG00000164904.17	introns	ALDH7A1	mRNA	mRNA	1	4.10594	3.636	-0.364516	1.73388e-121	3.08139e-92	0.255892	11.36	197.06	7.85537	98.682	-0.524349	-0.865841	0.000944213	0.03632
ENSG00000153107.12	introns	ANAPC1	mRNA	mRNA	0	3.04446	2.6888	-0.190714	6.90479e-29	1.01653e-22	0.620173	21.5664	182.8	16.9808	112.913	-0.332431	-0.585686	0.19199	0.17919
MSTRG.59316	intergenic	UTL59316	tRNAderived	tRNAderived	2	7.96381	5.94197	-0.702289	1.73206e-42	1.74861e-23	0.150422	0.979522	257.392	0.553299	38.2686	-0.701663	-2.39317	0.133486	0.000883582
ENSG00000165417.11	introns	GTF2A1	mRNA	mRNA	1	3.05765	2.20944	-0.722177	4.00228e-59	1.11023e-31	0.0426705	21.1752	178.366	24.9432	117.268	0.234316	-0.4942	0.0817056	0.29914
ENSG00000125952.18	introns	MAX	mRNA	mRNA	0	3.82347	3.18915	-0.371515	3.76115e-44	2.05073e-31	0.341572	11.6191	167.714	13.5738	127.88	0.211268	-0.307682	0.470116	0.543912
ENSG00000154743.17	introns	TSEN2	mRNA	mRNA	1	4.06987	3.73121	-0.241067	1.22374e-100	8.97065e-79	0.47942	13.1775	223.679	5.32131	71.679	-1.28273	-1.51514	1.87384e-11	2.04853e-05
ENSG00000156395.12	introns	SORCS3	mRNA	mRNA	0	4.16904	4.72455	0.143031	2.05902e-18	2.12024e-21	0.666488	13.8354	265.618	1.03985	29.5071	-3.66745	-3.01999	1.1459e-19	3.58093e-10
ENSG00000169057.21	introns	MECP2	mRNA	mRNA	0	4.6796	4.35441	-0.199141	2.6634e-86	6.14725e-77	0.591538	4.64159	120.881	8.38373	174.136	0.823344	0.527677	0.000569189	0.213008
ENSG00000060718.21	introns	COL11A1	mRNA	mRNA	0	4.9544	2.40267	-1.77794	2.12288e-17	2.48075e-05	0.0589198	7.38477	249.781	7.41873	45.0494	-0.00168274	-2.15212	0.996751	0.00110787
ENSG00000184445.11	introns	KNTC1	mRNA	mRNA	0	3.18362	2.84695	-0.272644	1.18954e-83	7.75236e-65	0.378342	21.4534	196.535	13.576	97.9288	-0.650313	-0.880389	1.85331e-05	0.0244793
ENSG00000065978.18	introns	YBX1	mRNA	mRNA	0	2.38695	1.79274	-0.495565	5.98137e-47	7.94256e-27	0.115905	37.1738	196.571	27.8697	97.8797	-0.410214	-0.881576	0.000588743	0.0344794
ENSG00000163873.9	introns	GRIK3	mRNA	mRNA	0	4.1564	3.64052	-0.238709	1.13727e-33	6.43461e-28	0.53293	2.08672	38.957	19.8119	255.444	3.20024	2.67776	2.99061e-29	5.69122e-11
ENSG00000198874.12	introns	TYW1	mRNA	mRNA	0	4.4676	3.79241	-0.448039	1.74117e-68	2.32518e-50	0.256294	6.58991	148.448	10.3208	145.892	0.622624	0.014797	0.00858601	0.980885
ENSG00000064309.14	introns	CDON	mRNA	mRNA	0	4.32827	3.77668	-0.381568	4.36627e-85	7.7675e-62	0.296985	10.9447	222.8	5.13139	71.4768	-1.06741	-1.50762	5.66143e-07	4.6097e-05
ENSG00000143079.14	introns	CTTNBP2NL	mRNA	mRNA	1	5.06358	3.96438	-0.898575	7.38158e-86	5.54436e-54	0.0555326	5.00518	170.199	7.789	123.976	0.61194	-0.361961	0.00966657	0.489959
ENSG00000249242.7	introns	TMEM150C	mRNA	mRNA	0	4.50079	4.04328	-0.15828	1.88109e-27	1.65875e-24	0.674735	1.18528	28.1852	15.3581	265.759	3.62945	3.23424	5.0621e-23	1.97799e-19
ENSG00000074201.8	introns	CLNS1A	mRNA	mRNA	1	3.88195	3.22259	-0.50919	8.59582e-79	1.8113e-54	0.163399	11.871	177.603	12.2657	116.279	0.0449497	-0.510141	0.850607	0.276725
ENSG00000112972.14	exons	HMGCS1	mRNA	mRNA	0	-1.65102	-1.5658	0.0488336	5.96768e-12	6.4784e-11	0.913276	270.877	83.9125	638.749	209.845	1.21573	1.26892	4.54258e-12	0.00155228
ENSG00000135643.4	introns	KCNMB4	mRNA	mRNA	0	4.69948	3.40023	-0.810695	2.86846e-35	1.70804e-19	0.134839	5.25077	141.779	13.7304	151.942	1.3101	0.128774	9.18753e-05	0.835853
ENSG00000134313.15	introns	KIDINS220	mRNA	mRNA	1	4.00441	3.40794	-0.314432	3.3061e-42	2.26542e-31	0.404802	8.12744	133.93	14.5599	159.749	0.804733	0.268601	0.00196764	0.61796
ENSG00000168610.14	introns	STAT3	mRNA	mRNA	0	4.40572	4.07261	-0.193408	1.37785e-70	2.29278e-58	0.609667	9.45871	204.015	5.23119	89.5224	-0.829679	-1.06541	0.000838494	0.00459779
ENSG00000108848.15	introns	LUC7L3	mRNA	mRNA	0	3.33064	2.96426	-0.28738	8.34687e-93	6.10798e-73	0.345375	17.2396	174.882	15.0148	118.495	-0.194836	-0.46825	0.236595	0.311707
ENSG00000207245.1	exons	SNORD116-29	ncRNA	snoRNA	1	10.282	8.6606	-0.268414	3.76746e-58	3.42336e-34	0.319346	0.188095	244.634	0.10962	48.7338	-0.458417	-1.98074	0.517335	0.00325343
ENSG00000149554.12	introns	CHEK1	mRNA	mRNA	1	3.82966	3.40335	-0.266263	2.18962e-59	2.21757e-46	0.469354	13.5704	196.231	8.95732	97.1097	-0.580934	-0.882525	0.00281992	0.0435867
ENSG00000095794.19	introns	CREM	mRNA	mRNA	1	4.5182	3.80365	-0.613396	7.79824e-146	4.658e-112	0.0628694	4.86404	112.561	12.8436	180.465	1.37947	0.669308	1.12267e-16	0.101139
ENSG00000138468.15	introns	SENP7	mRNA	mRNA	0	3.94452	3.52363	-0.24102	3.85033e-50	8.79356e-41	0.523001	7.88418	124.166	14.327	168.684	0.831381	0.440236	0.000408009	0.339837
ENSG00000087053.18	introns	MTMR2	mRNA	mRNA	0	3.65446	2.86963	-0.613328	3.32912e-61	4.34308e-38	0.11752	14.1893	181.466	14.9999	111.359	0.0785416	-0.591757	0.754159	0.176265
ENSG00000135090.13	introns	TAOK3	mRNA	mRNA	0	3.74566	3.742	-0.00185113	3.72408e-63	4.923e-64	0.995383	8.04341	109.657	13.4577	183.103	0.729087	0.708981	7.44445e-06	0.121886
ENSG00000138658.15	introns	ZGRF1	mRNA	mRNA	1	3.79298	3.13805	-0.461239	2.16831e-60	3.18012e-41	0.226957	14.2355	200.203	10.2362	92.0778	-0.460951	-0.994898	0.0384342	0.0105329
ENSG00000152409.8	introns	JMY	mRNA	mRNA	0	4.30761	3.77814	-0.25465	8.85727e-42	4.51955e-33	0.505917	5.53244	112.722	12.6476	179.508	1.15947	0.612158	2.20867e-07	0.237033
ENSG00000047056.15	introns	WDR37	mRNA	mRNA	0	4.62492	3.89772	-0.595521	1.24039e-145	1.01411e-108	0.0732703	5.57417	138.834	10.1213	153.369	0.839122	0.179185	7.88417e-06	0.755961
ENSG00000114127.10	introns	XRN1	mRNA	mRNA	1	4.17074	3.17577	-0.758024	8.9877e-55	8.98554e-33	0.1013	8.13219	149.514	15.4265	142.659	0.896681	-0.019213	1.73869e-05	0.985088
ENSG00000103342.12	introns	GSPT1	mRNA	mRNA	0	3.78556	3.59965	-0.122299	1.20022e-74	2.68175e-66	0.750277	12.6651	176.832	9.3628	115.31	-0.42323	-0.517456	0.0464499	0.210433
ENSG00000167670.15	introns	CHAF1A	mRNA	mRNA	0	3.58119	3.28599	-0.183633	7.24021e-56	5.04368e-46	0.621821	16.6551	202.71	8.99538	89.3997	-0.877159	-1.00903	1.18369e-09	0.0323963
ENSG00000167193.7	introns	CRK	mRNA	mRNA	0	4.10346	3.96885	-0.0875684	1.77526e-84	4.42934e-82	0.825387	5.75352	100.224	12.1013	191.884	1.04779	0.913935	2.39501e-08	0.0256871
MSTRG.44967	intergenic	UTL44967	antisense	antisense	0	4.31097	1.90443	-1.73477	8.87257e-16	0.000249494	0.0516497	11.2246	241.978	11.7675	50.0737	0.0530234	-2.09632	0.93988	5.74773e-06
ENSG00000155975.9	introns	VPS37A	mRNA	mRNA	0	4.14208	3.23979	-0.598809	6.20606e-46	3.62724e-29	0.177943	7.23252	130.866	16.5456	161.045	1.16084	0.304144	2.15325e-07	0.607705
ENSG00000182175.14	introns	RGMA	mRNA	mRNA	0	3.22174	3.73184	0.429375	9.17725e-98	1.01831e-134	0.142079	9.85779	92.8016	14.8901	199.072	0.584791	1.06703	3.57422e-05	0.00744642
ENSG00000100813.14	introns	ACIN1	mRNA	mRNA	0	2.8926	2.58774	-0.265504	5.88778e-129	4.60163e-106	0.274489	18.3026	136.566	25.6576	155.3	0.480433	0.215612	0.000115971	0.686836
ENSG00000147459.17	introns	DOCK5	mRNA	mRNA	0	4.33066	4.1678	-0.0864787	1.05284e-69	2.6838e-58	0.834475	11.8412	242.118	2.68446	49.66	-2.09783	-2.15764	2.71182e-18	1.4547e-09
ENSG00000087338.4	introns	GMCL1	mRNA	mRNA	0	4.01139	3.38992	-0.310705	2.06751e-36	1.43942e-26	0.423069	8.92077	148.274	13.1878	143.331	0.531132	-0.00285335	0.06657	0.998767
ENSG00000141084.10	introns	RANBP10	mRNA	mRNA	0	4.58862	4.56911	-0.011047	2.07402e-167	8.78325e-175	0.981637	4.64509	112.219	7.49978	179.252	0.673434	0.661767	0.000240969	0.106684
ENSG00000113312.10	introns	TTC1	mRNA	mRNA	0	4.14241	3.42284	-0.611017	4.72185e-125	1.61921e-86	0.0647135	9.23992	164.537	11.6997	126.843	0.334153	-0.304378	0.0451197	0.565106
ENSG00000120437.8	introns	ACAT2	mRNA	mRNA	0	2.17243	2.61303	0.230694	4.11049e-14	5.88056e-20	0.546034	13.2915	62.0835	36.1854	228.831	1.40408	1.86054	4.13743e-09	2.36974e-07
ENSG00000126705.14	introns	AHDC1	mRNA	mRNA	0	4.75173	5.01325	0.120945	2.17521e-52	1.50999e-58	0.769212	3.87272	107.199	5.54952	183.381	0.483717	0.73605	0.111208	0.125001
ENSG00000116580.18	introns	GON4L	mRNA	mRNA	0	3.76738	3.43364	-0.213094	1.1127e-59	5.13678e-50	0.562509	9.84569	136.488	14.0344	154.055	0.493781	0.199989	0.019136	0.725992
ENSG00000197122.11	introns	SRC	mRNA	mRNA	0	3.76069	3.87666	0.0719213	4.00842e-69	1.28986e-77	0.861915	4.99572	68.8742	14.8807	221.501	1.54698	1.65438	1.21428e-14	9.08668e-06
ENSG00000169918.9	introns	OTUD7A	mRNA	mRNA	0	4.52156	3.63995	-0.392892	5.68947e-33	6.26783e-22	0.328858	7.37816	176.268	8.73963	114.03	0.219169	-0.517467	0.569152	0.311817
ENSG00000116754.13	exons	SRSF11	mRNA	mRNA	0	0.659282	0.157111	-0.388056	0.00113293	0.478507	0.260374	103.985	166.48	110.53	123.745	0.0854038	-0.340351	0.668068	0.48949
ENSG00000084234.17	exons	APLP2	mRNA	mRNA	0	-1.28737	-1.4652	-0.124782	6.09796e-12	2.97912e-15	0.729629	167.81	67.6013	624.246	222.615	1.88269	1.68881	2.01986e-36	4.96023e-06
ENSG00000034053.14	introns	APBA2	mRNA	mRNA	0	4.16828	4.05812	-0.0544271	9.63331e-49	2.2326e-46	0.905231	7.12072	131.175	9.29657	158.549	0.363132	0.294434	0.235825	0.550199
ENSG00000143476.17	introns	DTL	mRNA	mRNA	0	3.67426	3.17989	-0.416287	2.41385e-135	1.52891e-95	0.150845	16.3508	210.234	8.68947	79.4573	-0.899561	-1.27274	3.18666e-10	0.00061792
ENSG00000121579.12	introns	NAA50	mRNA	mRNA	0	3.95294	3.44911	-0.316798	1.24808e-58	4.16262e-44	0.39648	12.5314	197.502	8.2289	91.9956	-0.58495	-0.97028	0.00997141	0.0183981
ENSG00000134905.16	introns	CARS2	mRNA	mRNA	0	4.06295	3.75496	-0.206012	4.17181e-83	4.62619e-71	0.561665	8.95215	151.593	10.0877	137.895	0.164022	-0.0774714	0.520857	0.91414
ENSG00000100813.14	exons	ACIN1	mRNA	mRNA	0	0.173623	0.93244	0.586311	0.473157	9.96731e-05	0.145799	89.5043	101.678	96.0611	187.703	0.100879	0.83732	0.492973	0.105897
ENSG00000122417.15	introns	ODF2L	mRNA	mRNA	0	3.63057	2.89088	-0.452394	9.3264e-37	6.36028e-24	0.270444	12.1286	154.617	17.6028	134.757	0.508916	-0.131714	0.0602616	0.832094
ENSG00000198108.3	introns	CHSY3	mRNA	mRNA	0	4.22822	3.58181	-0.256215	1.66972e-29	2.46527e-21	0.492977	10.8754	212.197	6.14382	77.1092	-0.775453	-1.30863	0.0180042	0.002559
MSTRG.64787	intergenic	UTL64787	readthrough	readthrough	0	3.12561	3.18614	0.0318641	1.10832e-48	8.07055e-50	0.936718	17.8171	158.518	14.1269	130.759	-0.327442	-0.201785	0.125739	0.725621
ENSG00000173226.16	introns	IQCB1	mRNA	mRNA	1	3.2321	2.39943	-0.633464	2.45584e-43	2.55695e-24	0.120212	21.453	205.292	15.5	83.7359	-0.458857	-1.14771	0.0141973	0.006834
ENSG00000135919.12	introns	SERPINE2	mRNA	mRNA	0	4.46175	3.35134	-0.750891	4.8615e-42	9.29241e-26	0.133202	2.80235	63.6316	21.352	225.282	2.89539	1.75377	7.32144e-32	0.000112966
ENSG00000260834.1	introns	AC009055.2	lncRNA	lncRNA	0	4.70123	2.71358	-1.7059	4.23328e-41	1.29902e-14	0.00756132	9.11633	244.967	6.37823	43.9249	-0.487486	-2.31795	0.11192	2.23114e-07
ENSG00000183354.11	introns	KIAA2026	mRNA	mRNA	1	4.45712	3.43783	-0.707277	2.38297e-50	5.50514e-31	0.134274	6.57391	148.041	12.6039	140.755	0.904293	-0.027459	0.000223545	0.980785
ENSG00000129534.13	introns	MIS18BP1	mRNA	mRNA	0	3.73382	3.08447	-0.428019	7.34552e-50	8.34572e-34	0.273309	15.4963	210.203	9.03928	78.5464	-0.756243	-1.27695	0.00025153	0.00228733
ENSG00000115524.15	exons	SF3B1	mRNA	mRNA	0	-1.60082	-1.52759	0.0583423	4.85479e-23	3.75553e-21	0.885306	447.986	145.85	417.043	142.891	-0.0990571	0.0186037	0.506232	0.982575
ENSG00000138750.14	introns	NUP54	mRNA	mRNA	0	3.65635	3.00326	-0.426595	6.00735e-45	1.51341e-30	0.279397	13.7036	176.506	13.7149	112.235	0.00397595	-0.536464	0.989311	0.280577
ENSG00000141127.14	introns	PRPSAP2	mRNA	mRNA	0	4.05787	3.67666	-0.264155	1.19203e-87	1.77583e-73	0.446242	7.85567	132.412	12.0285	156.262	0.597065	0.270102	0.00314082	0.602508
ENSG00000187123.14	introns	LYPD6	mRNA	mRNA	0	4.04649	3.85734	-0.0694615	4.80865e-28	1.10149e-24	0.868025	13.5612	234.136	3.59616	54.513	-1.84647	-1.97871	2.94387e-08	1.42612e-08
MSTRG.30988	intergenic	UTL30988	cre	dELS	0	4.43179	3.32685	-0.363733	4.04401e-22	1.9032e-12	0.328009	11.9316	272.791	1.45572	15.7823	-2.95245	-3.99357	3.27511e-13	1.3726e-25
ENSG00000011028.13	introns	MRC2	mRNA	mRNA	1	3.59894	3.75017	0.0859582	3.62105e-48	2.09164e-55	0.837217	4.17137	51.623	17.2767	236.923	2.01718	2.17819	5.50983e-21	2.06617e-09
ENSG00000100650.15	exons	SRSF5	mRNA	mRNA	0	0.796041	0.747278	-0.0361494	8.25255e-06	3.06208e-05	0.931885	76.2829	133.98	91.0263	154.507	0.251258	0.22759	0.110406	0.668537
ENSG00000137522.17	introns	RNF121	mRNA	mRNA	0	4.29717	3.94946	-0.246242	1.19816e-106	6.6945e-90	0.470741	7.88445	156.705	8.42384	131.572	0.0909535	-0.182096	0.718183	0.750844
ENSG00000163162.8	introns	RNF149	mRNA	mRNA	1	3.50567	2.96297	-0.315584	2.42056e-38	9.35023e-28	0.409018	14.5787	169.657	14.788	118.582	0.014722	-0.422856	0.966115	0.354318
ENSG00000197056.10	introns	ZMYM1	mRNA	mRNA	0	3.91464	3.77256	-0.0795169	8.73686e-60	3.07491e-55	0.850739	10.2412	157.198	9.36416	130.96	-0.126735	-0.188323	0.655915	0.73867
ENSG00000111530.12	introns	CAND1	mRNA	mRNA	0	3.31928	2.66226	-0.467213	2.20294e-48	2.33106e-31	0.211602	18.6258	189.463	15.2481	98.6454	-0.28116	-0.799347	0.0765836	0.0871813
ENSG00000006607.13	introns	FARP2	mRNA	mRNA	0	4.14731	3.8767	-0.181908	1.93726e-90	1.57962e-79	0.611784	7.95347	142.697	9.74011	145.032	0.280517	0.0696618	0.235343	0.922367
ENSG00000134207.16	introns	SYT6	mRNA	mRNA	0	3.77963	2.96941	-0.397202	5.97435e-36	7.36423e-16	0.325522	20.017	283.32	0.522917	4.30925	-5.24053	-5.91829	3.01752e-87	2.28928e-38
ENSG00000168734.13	introns	PKIG	mRNA	mRNA	0	5.30224	4.44122	-0.674041	1.43829e-107	7.46646e-89	0.101573	1.79532	71.6108	9.81022	215.958	2.42523	1.55955	2.1962e-30	0.00010772
ENSG00000126217.20	introns	MCF2L	mRNA	mRNA	0	4.82977	4.86619	0.0107935	1.4762e-28	6.51431e-29	0.981885	4.27569	127.823	5.21047	159.627	0.250596	0.317797	0.561018	0.635271
ENSG00000136758.18	introns	YME1L1	mRNA	mRNA	0	3.24593	2.50622	-0.580079	1.89511e-53	1.17345e-32	0.12323	16.2375	156.346	22.6336	131.01	0.474212	-0.186952	0.000375871	0.790137
ENSG00000198589.11	exons	LRBA	mRNA	mRNA	1	0.229226	0.0286378	-0.145417	0.245067	0.900757	0.68381	121.056	142.694	141.545	144.54	0.220695	0.0503358	0.135743	0.944047
ENSG00000138592.13	introns	USP8	mRNA	mRNA	0	3.91726	3.32643	-0.417852	6.28532e-68	1.11285e-49	0.25748	9.73024	149.257	13.5013	137.825	0.462669	-0.058221	0.0115199	0.943439
ENSG00000112877.7	introns	CEP72	mRNA	mRNA	0	5.39283	5.07656	-0.207132	1.02867e-154	6.82411e-136	0.554991	3.69776	155.944	3.84658	131.096	0.052648	-0.17996	0.871196	0.754658
ENSG00000184305.15	introns	CCSER1	mRNA	mRNA	1	4.38034	3.3462	-0.390618	3.14327e-24	9.61276e-15	0.318405	9.39506	206.162	7.45466	80.7365	-0.301783	-1.20728	0.477559	0.00477602
ENSG00000145592.13	exons	RPL37	mRNA	mRNA	1	-1.86067	-2.34668	-0.360714	9.64204e-22	1.40135e-33	0.287873	648.371	175.361	573.254	111.082	-0.175298	-0.551044	0.28768	0.220002
ENSG00000258890.6	introns	CEP95	mRNA	mRNA	0	3.10899	2.58063	-0.368939	1.11747e-48	2.15778e-34	0.300014	17.3061	151.733	21.9045	134.611	0.329198	-0.106996	0.106895	0.868336
ENSG00000198879.11	introns	SFMBT2	mRNA	mRNA	0	5.11157	4.30102	-0.444548	1.67092e-56	2.5264e-40	0.28677	4.96909	176.299	5.40585	109.851	0.110136	-0.562895	0.771823	0.229936
ENSG00000169710.8	exons	FASN	mRNA	mRNA	0	0.543624	0.555317	0.00316448	0.224486	0.231398	0.99476	41.9581	65.9703	138.567	219.595	1.54392	1.66702	0.00339983	0.000439894
ENSG00000164466.12	introns	SFXN1	mRNA	mRNA	0	3.71457	3.35672	-0.300012	2.18475e-157	8.99316e-127	0.27211	12.5116	165.126	11.6704	120.419	-0.0990955	-0.367691	0.598058	0.413341
ENSG00000132199.19	introns	ENOSF1	mRNA	mRNA	0	3.91506	3.80639	-0.0727626	5.33146e-83	6.75155e-77	0.860393	10.8271	165.574	8.4705	119.951	-0.348019	-0.369563	0.0886403	0.459495
ENSG00000135862.5	introns	LAMC1	mRNA	mRNA	0	4.3536	3.70343	-0.437182	8.61425e-71	7.58565e-50	0.260568	10.167	211.331	5.566	74.0182	-0.840664	-1.38043	0.000335282	0.000241348
ENSG00000131778.18	introns	CHD1L	mRNA	mRNA	0	2.92274	2.36074	-0.385246	2.35754e-37	6.23963e-25	0.29809	20.4382	157.99	24.2024	127.231	0.23495	-0.232069	0.269147	0.686489
ENSG00000100485.11	introns	SOS2	mRNA	mRNA	0	4.45412	3.64938	-0.627398	5.53216e-86	1.3011e-60	0.114615	5.26031	117.035	13.1467	168.002	1.30623	0.504342	1.03713e-15	0.297806
ENSG00000070476.14	introns	ZXDC	mRNA	mRNA	0	2.87338	2.69292	-0.124087	7.11738e-51	4.18508e-45	0.733725	17.7473	131.772	23.3648	153.145	0.385888	0.244439	0.05489	0.633896
ENSG00000150401.14	introns	DCUN1D2	mRNA	mRNA	1	3.96273	3.65271	-0.208558	3.64597e-84	2.72046e-71	0.548343	9.95738	157.094	10.0098	127.708	0.00560631	-0.225133	0.985376	0.665373
ENSG00000247828.7	introns	TMEM161B-AS1	lncRNA	lncRNA	0	3.65425	2.88717	-0.345959	1.83063e-24	1.03204e-15	0.378391	16.214	212.764	9.26149	71.9924	-0.766478	-1.39936	0.0110914	0.00231535
ENSG00000259972.2	introns	AC009120.2	lncRNA	lncRNA	0	3.51361	3.4236	-0.0476317	2.15315e-40	2.77771e-38	0.917646	12.2732	143.436	12.8488	141.068	0.0584722	0.0230752	0.857932	0.973935
ENSG00000136560.13	introns	TANK	mRNA	mRNA	0	3.63313	2.70925	-0.71453	1.7587e-50	1.22169e-28	0.0962305	14.8661	187.936	14.3508	96.1701	-0.050785	-0.83998	0.859608	0.04462
ENSG00000236088.9	introns	COX10-AS1	lncRNA	lncRNA	0	4.5692	3.48786	-0.814984	5.36951e-61	9.96533e-36	0.08927	8.59086	207.691	6.63304	76.3534	-0.354317	-1.31817	0.240086	0.000252089
ENSG00000162946.22	introns	DISC1	mRNA	mRNA	1	4.92867	3.88318	-0.371456	8.80836e-28	4.56042e-18	0.325646	3.396	109.908	11.1212	174.111	1.6051	0.638736	4.33823e-05	0.142229
ENSG00000162885.12	introns	B3GALNT2	mRNA	mRNA	0	4.02028	3.44065	-0.461172	3.59086e-107	4.48505e-77	0.169579	11.348	185.539	8.97484	98.464	-0.331808	-0.795592	0.0856997	0.0450153
MSTRG.49873	intergenic	UTL49873	intergenic	intergenic	0	4.69495	3.10005	-1.06632	2.27479e-29	6.32213e-14	0.0948853	4.61363	125.217	17.4477	158.747	1.83958	0.336843	4.6774e-08	0.572147
ENSG00000065809.13	introns	FAM107B	mRNA	mRNA	1	4.9887	4.07174	-0.490948	7.63221e-49	2.35655e-33	0.247415	4.71956	154.313	7.45016	129.535	0.612548	-0.181962	0.0731445	0.744459
ENSG00000131127.13	introns	ZNF141	mRNA	mRNA	0	2.66513	2.43085	-0.14085	3.61719e-30	4.11263e-25	0.715969	27.4349	177.706	19.2032	106.087	-0.502022	-0.631411	0.0104763	0.150932
ENSG00000173230.15	introns	GOLGB1	mRNA	mRNA	0	3.83036	3.03142	-0.502172	3.23739e-40	3.39556e-26	0.233383	7.90447	115.425	19.9607	168.249	1.30456	0.5247	1.97235e-09	0.30251
ENSG00000132676.15	introns	DAP3	mRNA	mRNA	0	3.46975	2.99939	-0.327482	2.06686e-57	2.34524e-43	0.359766	13.0456	146.809	16.8539	136.838	0.35507	-0.0427328	0.0968719	0.952718
ENSG00000132780.16	exons	NASP	mRNA	mRNA	0	-0.0757513	0.245822	0.242863	0.69343	0.213573	0.457622	184.319	174.586	91.327	108.991	-1.0003	-0.575273	2.55936e-11	0.185602
ENSG00000152661.8	exons	GJA1	mRNA	mRNA	1	-1.44673	-2.34938	-0.357577	0.000264181	5.55974e-09	0.357111	345.505	116.873	913.179	166.671	1.38245	0.441401	2.38339e-16	0.554554
ENSG00000170085.17	introns	SIMC1	mRNA	mRNA	0	4.17948	3.47074	-0.413707	1.123e-57	7.51061e-41	0.241486	7.16286	132.325	13.3422	151.137	0.86232	0.207417	0.000442566	0.685575
ENSG00000136731.12	introns	UGGT1	mRNA	mRNA	0	3.57533	2.91108	-0.524206	6.72659e-73	5.87835e-49	0.141616	13.3092	160.839	16.0312	122.622	0.263207	-0.303986	0.1324	0.561586
ENSG00000134504.13	introns	KCTD1	mRNA	mRNA	0	4.41297	3.08055	-1.18071	1.13889e-79	2.68391e-39	0.00637722	9.40116	203.376	9.28782	80.0204	-0.019137	-1.21099	0.948564	0.00238742
ENSG00000166439.5	introns	RNF169	mRNA	mRNA	0	4.42821	3.51993	-0.643142	5.02863e-59	2.06469e-38	0.145799	6.55424	144.069	11.8462	139.256	0.820291	0.00342805	0.00141541	0.997725
ENSG00000102710.19	introns	SUPT20H	mRNA	mRNA	0	3.41654	2.49436	-0.592906	1.49907e-29	2.05054e-16	0.187638	16.0891	177.747	18.0326	105.544	0.153541	-0.623475	0.604053	0.187168
ENSG00000132570.14	introns	PCBD2	mRNA	mRNA	0	4.37476	3.93333	-0.33382	3.64198e-123	7.82545e-101	0.31061	6.93001	145.01	8.94383	138.108	0.362268	-0.0222567	0.0362158	0.981603
ENSG00000244405.7	introns	ETV5	mRNA	mRNA	0	3.70003	2.97466	-0.376439	7.17549e-32	3.2061e-21	0.334161	11.1904	150.141	16.3101	132.893	0.526658	-0.11023	0.0135	0.895298
ENSG00000006695.10	introns	COX10	mRNA	mRNA	0	3.6553	2.89089	-0.49265	2.61547e-39	5.98764e-25	0.235571	13.9528	180.128	13.5164	102.73	-0.0438296	-0.680233	0.883513	0.157836
MSTRG.49546	intergenic	UTL49546	cre	pELS	0	3.86712	2.86384	-0.646682	1.95229e-33	4.01172e-19	0.171815	8.80857	132.832	19.9679	150.022	1.13173	0.201528	4.50362e-05	0.732383
ENSG00000164715.5	introns	LMTK2	mRNA	mRNA	0	4.1288	3.56291	-0.493208	3.77069e-189	6.22294e-139	0.0766769	9.7213	171.084	9.39099	111.714	-0.0525395	-0.516275	0.802191	0.212263
MSTRG.868	intergenic	UTL868	antisense	antisense	0	3.63519	2.73905	-0.431896	1.17968e-21	5.10388e-13	0.324838	11.2841	146.901	19.2303	135.768	0.711037	-0.0536214	0.03564	0.948201
ENSG00000165495.15	introns	PKNOX2	mRNA	mRNA	1	4.04053	4.53548	0.227362	4.566e-35	5.12356e-44	0.551588	5.25539	89.3733	8.10915	193.237	0.598225	1.01561	0.0116552	0.0615727
ENSG00000160305.17	introns	DIP2A	mRNA	mRNA	1	4.16241	3.64281	-0.225778	5.95746e-34	1.28344e-26	0.551324	6.54091	121.268	12.4194	161.323	0.866112	0.42368	0.00584607	0.33219
ENSG00000158815.10	exons	FGF17	mRNA	mRNA	0	3.74102	-0.318247	-4.03717	1.99376e-07	0.254879	3.22695e-05	0.0420753	0.631196	356.734	281.68	12.9247	8.70729	2.4808e-82	1.76334e-61
ENSG00000143756.11	introns	FBXO28	mRNA	mRNA	0	4.12669	3.40567	-0.600818	1.1485e-106	2.67509e-73	0.0884999	9.08841	161.052	11.2612	121.135	0.303647	-0.324276	0.126861	0.500827
ENSG00000139737.21	introns	SLAIN1	mRNA	mRNA	0	3.59414	3.11199	-0.317714	6.504e-59	4.03266e-42	0.380478	18.9696	232.277	5.62991	49.899	-1.72228	-2.10263	2.29442e-16	1.2097e-09
ENSG00000102781.13	introns	KATNAL1	mRNA	mRNA	0	4.23423	3.51119	-0.465914	1.49304e-55	8.49444e-39	0.25075	8.22126	157.964	10.6068	124.009	0.349285	-0.268945	0.20685	0.602114
ENSG00000179399.14	introns	GPC5	mRNA	mRNA	0	4.69886	3.68462	-0.215767	8.50605e-17	5.52631e-11	0.478174	5.72806	162.178	8.39877	119.654	0.41322	-0.331974	0.50085	0.593699
ENSG00000099917.17	introns	MED15	mRNA	mRNA	0	4.27075	3.94874	-0.21713	1.52024e-94	8.75896e-83	0.537824	6.39623	125.064	9.9909	156.485	0.621919	0.34196	0.00356681	0.475433
ENSG00000139364.10	exons	TMEM132B	mRNA	mRNA	1	0.115178	0.175935	0.0176111	0.730614	0.649305	0.960538	84.6876	92.8114	165.375	188.734	0.945295	0.899907	8.82107e-07	0.124298
ENSG00000233382.6	introns	NKAPP1	ncRNA	pseudogene	0	4.764	3.3246	-0.704906	7.94327e-26	1.50557e-13	0.172425	4.90494	140.742	13.1126	140.699	1.31371	0.0391489	0.000916225	0.955354
ENSG00000065923.9	introns	SLC9A7	mRNA	mRNA	0	3.5168	3.97262	0.216069	3.85219e-29	6.51491e-36	0.572609	14.6161	172.885	6.68743	108.519	-1.09118	-0.559588	2.36598e-05	0.256385
ENSG00000135537.16	introns	AFG1L	mRNA	mRNA	1	5.03885	3.96073	-0.800396	2.73325e-71	4.66034e-45	0.0926508	4.97685	166.892	7.16465	114.381	0.497734	-0.438073	0.0669369	0.367872
ENSG00000247556.6	exons	OIP5-AS1	lncRNA	lncRNA	0	0.263061	-0.571595	-0.76376	0.135872	0.000878075	0.0164922	110.485	133.124	222.038	148.148	0.994408	0.185821	1.9412e-14	0.750799
ENSG00000071794.15	introns	HLTF	mRNA	mRNA	0	3.83377	3.10108	-0.450966	6.02134e-42	6.41942e-28	0.270017	11.6625	170.553	12.4988	110.504	0.0949937	-0.510644	0.746928	0.311197
ENSG00000100697.14	introns	DICER1	mRNA	mRNA	0	3.24435	2.59086	-0.48081	1.15124e-48	1.50222e-31	0.200696	17.0348	164.31	18.9754	116.71	0.150017	-0.405216	0.499792	0.413368
ENSG00000180773.14	introns	SLC36A4	mRNA	mRNA	0	3.87745	2.54123	-1.06169	6.13148e-38	2.11157e-17	0.0467296	9.29197	140.389	23.2712	140.492	1.29081	0.0423944	1.12448e-08	0.959029
ENSG00000135164.18	exons	DMTF1	mRNA	mRNA	0	0.782587	0.670535	-0.0837861	3.62157e-06	7.33135e-05	0.817115	64.7799	112.6	104.438	168.05	0.673412	0.57297	8.09013e-07	0.169452
ENSG00000188647.12	exons	PTAR1	mRNA	mRNA	0	0.96882	0.0798118	-0.669435	0.000456435	0.809085	0.135952	106.173	214.767	62.2153	65.8747	-0.752401	-1.54675	0.000323778	0.000216784
ENSG00000107890.16	introns	ANKRD26	mRNA	mRNA	1	3.92325	2.97248	-0.748006	1.04409e-58	1.5198e-34	0.0841129	10.5674	163.238	14.601	117.226	0.448563	-0.390255	0.0473383	0.419846
ENSG00000129003.17	introns	VPS13C	mRNA	mRNA	0	4.05317	2.68872	-0.776459	4.04991e-23	4.03183e-11	0.150971	9.31285	162.43	17.1476	118.016	0.82171	-0.343732	0.0103204	0.58043
ENSG00000086758.15	exons	HUWE1	mRNA	mRNA	0	-0.612371	-0.38199	0.105772	0.0564634	0.240508	0.792344	166.349	105.024	234.981	175.37	0.480196	0.680136	0.0646719	0.1806
ENSG00000115084.13	introns	SLC35F5	mRNA	mRNA	0	2.67431	1.58069	-0.936707	1.19343e-33	8.73531e-13	0.0226632	21.7312	141.341	45.4161	139	1.04754	0.0187665	4.60104e-12	0.979535
ENSG00000136002.18	introns	ARHGEF4	mRNA	mRNA	0	4.44117	3.88659	-0.258334	1.99232e-41	2.84521e-32	0.49865	6.13774	137.48	9.3363	142.752	0.567923	0.0883135	0.0640803	0.910886
ENSG00000134744.13	exons	TUT4	mRNA	mRNA	0	1.03494	0.788154	-0.165788	8.6179e-07	0.000170125	0.652417	32.0704	66.9164	121.136	213.116	1.90724	1.61619	3.78837e-55	0.000138843
ENSG00000168411.13	introns	RFWD3	mRNA	mRNA	0	3.31272	2.88055	-0.354495	5.12009e-116	2.73257e-86	0.196783	17.4985	174.97	14.1162	105.02	-0.303458	-0.623098	0.0259412	0.133671
ENSG00000143376.13	introns	SNX27	mRNA	mRNA	1	4.96022	4.28301	-0.454547	5.32749e-85	3.54441e-64	0.249632	4.82237	152.526	6.41626	127.336	0.396439	-0.188027	0.134823	0.752395
ENSG00000126858.17	introns	RHOT1	mRNA	mRNA	0	4.22547	3.6523	-0.401324	4.73733e-82	6.10727e-62	0.267984	8.12636	153.796	9.86767	126.053	0.268163	-0.209629	0.257381	0.708021
ENSG00000120265.17	introns	PCMT1	mRNA	mRNA	0	4.75686	3.89095	-0.651883	3.34036e-82	3.07973e-57	0.120782	4.68865	128.669	10.003	151.097	1.06223	0.250802	1.02109e-06	0.651069
MSTRG.28840	intergenic	UTL28840	cre	PLS	0	4.25431	3.5396	-0.337435	3.34222e-35	6.77855e-25	0.38975	7.83291	154.56	10.3586	125.032	0.369992	-0.22915	0.293191	0.670308
ENSG00000102910.13	introns	LONP2	mRNA	mRNA	0	4.15684	3.39543	-0.565268	8.12596e-69	8.29308e-47	0.160402	8.2699	149.962	12.0646	129.326	0.525349	-0.145065	0.0183985	0.818429
ENSG00000138346.14	introns	DNA2	mRNA	mRNA	0	3.63947	3.39765	-0.184664	2.11981e-109	2.93845e-89	0.56829	16.0279	201.45	7.29373	77.7916	-1.121	-1.23527	5.46012e-15	0.00136867
ENSG00000107438.8	introns	PDLIM1	mRNA	mRNA	0	4.65777	3.24387	-0.981586	3.81332e-36	9.65539e-19	0.094873	4.57784	119.839	16.0526	159.362	1.75307	0.406258	4.36696e-09	0.47109
ENSG00000284606.1	introns	AC105233.5	lncRNA	lncRNA	0	3.70965	2.91978	-0.461238	8.72921e-34	4.31882e-23	0.26013	2.7631	37.338	30.9672	241.701	3.45764	2.64638	2.95101e-52	1.01735e-09
ENSG00000066279.17	introns	ASPM	mRNA	mRNA	0	3.33728	2.73603	-0.376749	3.56972e-38	6.08904e-26	0.328543	17.8334	184.322	13.8252	94.6808	-0.355506	-0.828039	0.120758	0.0580636
ENSG00000135679.23	introns	MDM2	mRNA	mRNA	0	4.40093	3.23039	-0.834882	2.5936e-44	8.67571e-25	0.104252	7.56622	164.183	11.7909	114.746	0.628706	-0.385658	0.000560086	0.548267
ENSG00000124143.10	introns	ARHGAP40	mRNA	mRNA	0	3.28584	3.82362	0.151891	2.76673e-12	2.06621e-20	0.671443	0.400905	4.30383	18.4057	274.597	5.42956	6.00317	5.36372e-42	1.85932e-52
MSTRG.18642	intergenic	UTL18642	readthrough	readthrough	0	2.92871	0.09808	-2.49545	1.03967e-07	0.858795	0.0130204	5.50646	47.079	212.938	231.822	5.18402	2.14923	5.98261e-24	0.000494503
ENSG00000129292.20	introns	PHF20L1	mRNA	mRNA	0	3.09256	2.35126	-0.470864	3.30132e-30	3.01129e-18	0.247311	17.9026	156.267	23.1604	122.387	0.359733	-0.271444	0.110546	0.659294
ENSG00000097021.19	introns	ACOT7	mRNA	mRNA	0	4.65636	4.77351	0.0450053	9.89474e-52	1.02467e-52	0.90678	6.44721	166.911	3.9789	111.702	-0.664961	-0.463812	0.0219023	0.367802
ENSG00000178977.3	exons	LINC00324	lncRNA	lncRNA	2	8.41965	4.63907	-2.61092	1.59488e-23	2.52025e-08	0.051237	0.674423	258.312	0.673166	20.0998	-0.0109585	-2.30492	0.98513	0.0429318
ENSG00000128915.11	introns	ICE2	mRNA	mRNA	0	3.89155	3.02082	-0.66691	4.03796e-60	1.68469e-36	0.109293	12.5626	189.482	10.7079	88.9179	-0.221654	-0.939378	0.229843	0.0429749
ENSG00000148303.16	exons	RPL7A	mRNA	mRNA	1	-1.94474	-4.08718	-1.72953	3.00379e-06	6.26659e-22	0.0226632	939.125	224.19	972.025	54.0597	0.0443405	-1.7056	0.688896	0.0105877
ENSG00000162407.8	introns	PLPP3	mRNA	mRNA	0	4.04292	4.23182	0.112834	1.72201e-57	4.09848e-59	0.793123	12.025	201.922	3.9694	76.2442	-1.5679	-1.26158	7.83357e-13	0.00203654
ENSG00000180530.10	introns	NRIP1	mRNA	mRNA	0	3.79486	3.21961	-0.380655	2.22105e-54	9.8888e-41	0.318556	7.11335	100.483	18.6305	177.622	1.36044	0.797155	1.15818e-10	0.0537871
ENSG00000099968.17	introns	BCL2L13	mRNA	mRNA	0	4.79883	3.87681	-0.649716	2.05586e-68	7.02555e-46	0.143806	5.32183	151.043	8.4065	126.993	0.633837	-0.178379	0.00583388	0.80458
ENSG00000087470.17	introns	DNM1L	mRNA	mRNA	0	3.48048	2.74539	-0.492027	6.7791e-41	4.82534e-26	0.224811	14.2864	163.008	16.6831	115.024	0.216322	-0.400961	0.336987	0.451705
ENSG00000159140.19	exons	SON	mRNA	mRNA	0	-0.060202	0.0561083	0.0874656	0.747069	0.784411	0.813618	129.465	123.948	147.869	154.049	0.189847	0.332675	0.313196	0.481346
ENSG00000120071.14	exons	KANSL1	mRNA	mRNA	0	1.61001	1.60914	-0.0038671	1.95166e-28	2.67022e-28	0.986685	41.7233	129.376	48.2058	148.507	0.206335	0.217596	0.108897	0.689017
ENSG00000273706.4	exons	LHX1	mRNA	mRNA	0	2.77453	0.912245	-1.55786	1.04967e-06	0.000807546	0.0467296	0.0847666	0.644572	142.953	277.19	10.633	8.68497	8.54416e-111	7.30985e-65
ENSG00000171940.13	introns	ZNF217	mRNA	mRNA	0	3.12478	2.27625	-0.746547	4.25915e-81	9.36762e-46	0.0162779	13.0678	115.256	32.9005	162.577	1.32236	0.495283	3.13635e-28	0.265818
ENSG00000118217.5	introns	ATF6	mRNA	mRNA	0	4.52116	3.08095	-1.06405	7.88891e-37	5.23642e-18	0.0737345	6.98888	167.133	12.5186	110.599	0.79383	-0.480097	0.00681493	0.379207
ENSG00000198380.12	introns	GFPT1	mRNA	mRNA	0	4.51426	3.63448	-0.651634	4.36352e-71	2.32582e-47	0.126937	6.24998	145.201	10.4372	132.437	0.713493	-0.0748303	0.0014963	0.924653
ENSG00000146414.15	exons	SHPRH	mRNA	mRNA	0	1.40661	1.32953	-0.0561463	1.66394e-20	1.18739e-18	0.875467	49.2362	131.823	57.2574	145.783	0.21285	0.177468	0.163745	0.758744
ENSG00000067560.10	introns	RHOA	mRNA	mRNA	0	4.0763	3.838	-0.181871	1.33791e-126	7.32514e-116	0.580973	6.96381	118.374	11.032	159.186	0.649552	0.439151	0.000321408	0.309388
ENSG00000178385.14	introns	PLEKHM3	mRNA	mRNA	1	4.33748	3.59349	-0.538479	8.93084e-70	5.68557e-52	0.178988	3.54308	72.8629	16.6533	204.584	2.2151	1.427	1.4348e-46	0.0014468
MSTRG.66541	intergenic	UTL66541	repeat	LINE	0	0.742836	-0.367333	-0.860697	0.0221378	0.271665	0.103644	145.152	252.395	32.9735	24.9518	-2.12053	-3.16594	2.09132e-31	1.64882e-10
ENSG00000140650.11	introns	PMM2	mRNA	mRNA	0	4.32703	3.71741	-0.492391	2.59933e-125	1.05517e-93	0.141705	7.48584	151.385	9.49833	125.908	0.331122	-0.202633	0.0938311	0.732383
MSTRG.41553	intergenic	UTL41553	antisense	antisense	1	3.1502	2.94329	-0.0602681	2.05516e-13	1.27265e-11	0.884361	25.578	242.36	4.21496	34.9254	-2.52551	-2.67556	5.3301e-12	7.47133e-14
ENSG00000198898.13	introns	CAPZA2	mRNA	mRNA	1	3.77804	3.10173	-0.487753	5.67444e-61	2.53699e-41	0.20298	12.4907	174.058	11.7731	103.155	-0.0823673	-0.638406	0.729349	0.158863
ENSG00000104133.14	introns	SPG11	mRNA	mRNA	0	3.69147	3.16144	-0.418859	2.29244e-91	1.20447e-67	0.20653	11.5762	151.07	13.9079	126.094	0.258821	-0.192983	0.135109	0.750426
ENSG00000160752.14	introns	FDPS	mRNA	mRNA	0	2.92453	3.32226	0.255336	3.01622e-37	7.10628e-49	0.47977	8.65133	66.9589	20.6496	210.198	1.23535	1.60512	4.56206e-13	0.000141395
ENSG00000040199.18	introns	PHLPP2	mRNA	mRNA	1	3.84046	3.71481	-0.0936154	2.16472e-115	1.02351e-108	0.793955	9.14486	132.114	10.9274	145.041	0.253689	0.16515	0.142589	0.789442
ENSG00000173402.11	introns	DAG1	mRNA	mRNA	0	5.35018	4.82465	-0.327254	8.97043e-96	3.82489e-82	0.388497	2.68087	111.088	5.75667	166.045	1.06452	0.570435	3.06708e-05	0.191608
ENSG00000198408.13	exons	OGA	mRNA	mRNA	0	0.020874	0.386123	0.302301	0.904216	0.0180299	0.305483	87.0775	88.3422	143.461	188.627	0.712804	1.07102	5.14696e-08	0.00480974
ENSG00000104517.12	exons	UBR5	mRNA	mRNA	1	-0.549193	0.0946819	0.513167	0.0100555	0.69598	0.157861	230.717	155.613	113.235	121.237	-1.02054	-0.272847	5.79244e-25	0.655842
ENSG00000164663.14	introns	USP49	mRNA	mRNA	0	5.26209	4.52163	-0.535267	6.5715e-105	2.41425e-77	0.181274	4.27274	166.755	4.71048	110.059	0.133658	-0.500543	0.676039	0.244841
MSTRG.38987	intergenic	UTL38987	cre	dELS	0	3.67145	2.23783	-0.971238	7.07006e-19	1.62065e-10	0.101184	0.440681	5.93372	54.3053	270.834	6.92096	5.48212	5.6913e-122	2.83091e-30
ENSG00000198625.12	exons	MDM4	mRNA	mRNA	0	2.13957	2.0565	-0.0634078	8.52555e-46	3.72878e-42	0.855861	34.2793	152.49	29.5945	124.26	-0.21027	-0.217025	0.185515	0.689494
ENSG00000152795.17	exons	HNRNPDL	mRNA	mRNA	0	-0.587526	-0.79037	-0.161214	0.000317579	9.47145e-07	0.61449	229.269	151.314	218.914	125.288	-0.0670319	-0.196431	0.689287	0.725005
ENSG00000124486.12	exons	USP9X	mRNA	mRNA	0	-0.534574	-0.908471	-0.246841	0.022879	8.93528e-05	0.499144	272.309	184.839	175.92	91.7431	-0.623517	-0.859605	4.33971e-07	0.072417
ENSG00000132970.12	introns	WASF3	mRNA	mRNA	0	4.42371	3.78584	-0.307694	3.61492e-43	1.8936e-31	0.41668	8.9389	197.446	5.53545	79.0216	-0.65273	-1.18243	0.0309359	0.00403049
ENSG00000198563.13	exons	DDX39B	mRNA	mRNA	1	2.11652	1.95691	-0.103135	2.81848e-23	4.13829e-20	0.792454	30.0907	133.198	36.1398	143.177	0.254121	0.136651	0.201832	0.828986
ENSG00000157212.18	introns	PAXIP1	mRNA	mRNA	0	3.75685	3.45306	-0.184017	5.92874e-57	9.47467e-48	0.624703	12.0655	165.979	9.85154	110.289	-0.28145	-0.491944	0.252352	0.258473
ENSG00000224271.5	introns	AL117329.1	lncRNA	lncRNA	0	3.09235	3.58187	0.0227527	0.00233516	0.000582929	0.91863	0.344488	4.7259	15.31	271.475	4.98786	5.85456	8.04016e-06	8.84284e-49
ENSG00000151458.11	introns	ANKRD50	mRNA	mRNA	0	3.75793	2.67177	-0.784746	4.71547e-38	2.97043e-20	0.103069	9.63703	133.86	21.5755	142.233	1.14241	0.117725	2.39034e-09	0.886978
ENSG00000113761.11	introns	ZNF346	mRNA	mRNA	0	4.20826	3.80984	-0.285597	1.87903e-104	4.88346e-87	0.396152	7.28938	136.371	9.79313	139.705	0.412541	0.0793463	0.0557417	0.908168
ENSG00000164031.16	introns	DNAJB14	mRNA	mRNA	0	4.18228	3.14978	-0.749913	1.45546e-48	1.63726e-28	0.111989	7.9974	148.616	13.9377	127.433	0.777945	-0.149093	0.000458855	0.837902
ENSG00000108669.16	introns	CYTH1	mRNA	mRNA	1	4.98481	3.95829	-0.618819	3.08899e-49	1.60558e-32	0.184656	3.44327	112.379	10.166	163.202	1.4974	0.532979	1.64716e-06	0.196801
ENSG00000129515.18	introns	SNX6	mRNA	mRNA	0	3.40125	3.49643	0.055151	6.92988e-46	4.16336e-48	0.902534	12.5515	135.118	12.1922	140.45	-0.0413868	0.0914789	0.875033	0.894029
ENSG00000157106.16	exons	SMG1	mRNA	mRNA	1	0.582216	0.472818	-0.0780636	0.00748641	0.031906	0.861549	88.3673	134.203	100.531	141.25	0.181779	0.10474	0.267868	0.891668
ENSG00000091436.16	introns	MAP3K20	mRNA	mRNA	0	4.21542	3.27473	-0.657971	5.47174e-50	5.14412e-31	0.146675	7.94008	151.148	12.4876	124.284	0.621594	-0.20727	0.0194376	0.716408
ENSG00000035687.9	introns	ADSS	mRNA	mRNA	0	3.84521	3.05328	-0.540582	1.24889e-48	9.04315e-31	0.193694	13.4824	197.86	9.09493	77.4755	-0.551202	-1.20817	0.0169041	0.00370489
ENSG00000082515.17	introns	MRPL22	mRNA	mRNA	0	4.12951	3.436	-0.456456	3.32432e-54	4.72853e-42	0.249996	2.49773	44.6204	20.8715	230.715	3.04043	2.33752	2.25463e-54	1.74699e-08
ENSG00000136068.14	exons	FLNB	mRNA	mRNA	0	-0.490744	-0.782771	-0.173555	0.0565649	0.00205127	0.651592	61.9588	43.2917	407.928	231.931	2.69647	2.40573	2.55855e-36	3.57258e-12
ENSG00000248329.5	introns	APELA	mRNA	mRNA	0	6.1361	5.24578	-0.055444	9.85515e-21	4.17204e-07	0.807608	3.56316	273.661	0.0312137	1.5241	-6.64601	-6.82991	8.73865e-14	3.20466e-06
ENSG00000133606.10	introns	MKRN1	mRNA	mRNA	0	3.54684	3.52845	-0.014959	1.7408e-72	8.63666e-77	0.975114	5.46386	64.818	17.9839	210.344	1.69717	1.67192	1.08559e-22	4.16426e-06
MSTRG.41552	intergenic	UTL41552	intergenic	intergenic	0	3.2356	2.97187	-0.0657214	2.11018e-12	1.53474e-10	0.860997	23.3082	235.411	4.65341	39.5501	-2.23799	-2.44583	9.45253e-09	4.50988e-11
ENSG00000018699.12	introns	TTC27	mRNA	mRNA	0	4.36529	3.80082	-0.390373	4.25209e-82	1.37842e-61	0.293033	8.34801	174.55	7.07862	100.399	-0.229489	-0.680091	0.333947	0.120241
ENSG00000009694.13	introns	TENM1	mRNA	mRNA	0	5.0768	3.80835	-0.382593	7.88814e-24	6.5889e-14	0.295097	6.34919	228.854	3.03567	46.0775	-0.978359	-2.06403	0.0138997	0.000288683
ENSG00000059804.15	introns	SLC2A3	mRNA	mRNA	0	2.71404	2.24905	-0.307036	5.49788e-32	5.12139e-23	0.398646	11.2737	75.5807	40.9779	199.112	1.83187	1.37579	4.04805e-19	0.000131611
ENSG00000137968.16	introns	SLC44A5	mRNA	mRNA	1	4.11421	3.62595	-0.238111	4.79134e-35	5.30927e-27	0.530452	8.12152	150.187	9.7154	124.502	0.237806	-0.198834	0.513597	0.727162
ENSG00000100393.12	exons	EP300	mRNA	mRNA	1	1.01509	1.04401	0.015061	0.00048029	0.000317105	0.974056	50.0752	105.061	78.8472	169.323	0.634941	0.655177	0.00694426	0.174453
ENSG00000173258.12	introns	ZNF483	mRNA	mRNA	0	1.19321	0.453246	-0.622896	2.52546e-10	0.0227924	0.0789095	103.536	240.531	24.3727	33.7659	-2.07593	-2.71414	7.52261e-46	2.73771e-14
ENSG00000130749.9	introns	ZC3H4	mRNA	mRNA	0	3.55688	3.30209	-0.203434	6.09779e-124	4.77132e-110	0.490019	10.161	120.206	15.4992	154.043	0.600895	0.369411	3.39444e-06	0.429748
ENSG00000117528.12	introns	ABCD3	mRNA	mRNA	0	4.3106	3.61354	-0.342144	1.5066e-38	1.55447e-27	0.384427	7.82952	160.253	8.96492	113.851	0.183144	-0.392388	0.58485	0.487231
MSTRG.49554	intergenic	UTL49554	cre	dELS	0	3.35588	2.93032	-0.218394	3.01112e-30	2.90446e-24	0.568083	5.41662	57.1279	27.5757	216.846	2.3115	1.88786	6.00902e-21	1.83856e-06
ENSG00000136295.14	introns	TTYH3	mRNA	mRNA	0	3.8617	4.49672	0.267767	7.13366e-26	2.13937e-34	0.492294	6.02476	91.6914	7.75113	181.726	0.337555	0.905533	0.282604	0.0970173
ENSG00000104064.17	introns	GABPB1	mRNA	mRNA	1	3.9171	3.76771	-0.0967314	1.11237e-72	3.78215e-67	0.814655	9.07284	138.877	9.707	134.429	0.0998944	0.00515204	0.71649	0.996196
ENSG00000123908.11	exons	AGO2	mRNA	mRNA	0	1.01622	1.0604	0.0171621	1.57191e-05	9.32789e-06	0.972118	63.4029	132.279	66.224	140.968	0.0630055	0.117478	0.802433	0.86733
ENSG00000169379.15	introns	ARL13B	mRNA	mRNA	0	4.79219	3.80542	-0.751456	3.99266e-74	1.33421e-48	0.0980115	4.72936	133.503	9.74683	139.643	1.01768	0.0919984	1.23003e-06	0.895187
ENSG00000085491.16	introns	SLC25A24	mRNA	mRNA	0	3.99074	2.92118	-0.738723	6.34702e-38	1.14917e-21	0.128196	5.15838	84.4112	24.0803	188.643	2.19565	1.09102	2.75449e-28	0.0315953
ENSG00000150403.17	introns	TMCO3	mRNA	mRNA	0	4.66537	4.274	-0.292482	1.91598e-133	2.64102e-116	0.378318	4.67259	119.996	7.84051	152.972	0.728696	0.35906	3.05055e-05	0.4726
ENSG00000072364.12	exons	AFF4	mRNA	mRNA	0	0.457763	-0.138348	-0.459347	0.0402054	0.565199	0.207565	61.7902	85.9318	206.743	187.01	1.7309	1.06568	3.22645e-58	0.0200671
ENSG00000154380.17	exons	ENAH	mRNA	mRNA	0	-0.780686	-0.544177	0.168509	9.08844e-05	0.0078933	0.631813	256.994	147.232	184.933	125.653	-0.469387	-0.162437	0.000260304	0.80987
ENSG00000162337.11	introns	LRP5	mRNA	mRNA	0	3.83828	4.05984	0.137937	8.02618e-65	2.52584e-72	0.717007	8.1886	118.802	9.08018	154.033	0.144753	0.381449	0.528207	0.474313
ENSG00000198919.12	introns	DZIP3	mRNA	mRNA	0	3.25594	2.49395	-0.421391	1.1998e-25	1.35992e-15	0.304504	19.2822	190.425	14.0334	82.4016	-0.437212	-1.05263	0.107774	0.0192357
ENSG00000169783.12	introns	LINGO1	mRNA	mRNA	0	5.28792	8.07771	1.78326	2.28303e-15	1.48978e-29	0.0769108	4.06922	176.337	0.325432	96.4887	-3.56648	-0.261683	1.43836e-18	0.772454
ENSG00000170248.14	introns	PDCD6IP	mRNA	mRNA	0	3.5714	2.71337	-0.692895	6.94356e-60	9.40642e-36	0.0809227	10.8573	131.135	21.1998	141.592	0.94929	0.138099	3.36793e-09	0.836247
ENSG00000179134.15	introns	SAMD4B	mRNA	mRNA	0	4.38953	4.0308	-0.241962	3.38904e-92	2.85774e-79	0.495985	5.87666	124.822	8.94898	147.904	0.581612	0.269066	0.00979773	0.592174
ENSG00000163510.13	introns	CWC22	mRNA	mRNA	0	3.49656	2.51348	-0.787665	1.58509e-48	7.04563e-26	0.0671229	14.2722	164.079	18.5549	108.483	0.373724	-0.481275	0.022087	0.359345
ENSG00000092199.17	exons	HNRNPC	mRNA	mRNA	0	-2.18168	-1.79468	0.255631	2.13092e-22	1.48872e-15	0.480859	719.421	154.579	418.873	117.933	-0.772706	-0.305654	1.68037e-10	0.614789
ENSG00000265992.1	exons	ESRG	lncRNA	lncRNA	0	2.27435	0.37828	-1.69014	6.39273e-12	0.274486	0.00567739	51.3959	260.476	8.98453	12.0096	-2.48715	-4.30651	2.03556e-27	2.18347e-22
ENSG00000131941.7	introns	RHPN2	mRNA	mRNA	0	3.72916	4.04967	0.236319	4.78261e-92	1.27228e-113	0.471161	5.9153	79.1977	11.552	193.247	0.951035	1.24419	3.37699e-09	0.0016734
ENSG00000230530.1	introns	LIMD1-AS1	lncRNA	lncRNA	2	7.2896	3.40186	-3.6506	1.91537e-59	4.04993e-15	9.35001e-07	1.19038	192.745	7.09106	79.558	2.54676	-0.975667	8.81146e-32	0.133045
ENSG00000095485.17	introns	CWF19L1	mRNA	mRNA	1	3.51243	2.51205	-0.601787	1.86514e-26	2.68132e-14	0.192981	14.6514	173.245	16.5937	99.0338	0.16769	-0.665331	0.577768	0.186808
ENSG00000124181.14	introns	PLCG1	mRNA	mRNA	0	3.28515	2.98068	-0.234044	8.18904e-88	1.35669e-74	0.449275	11.4388	112.464	20.0611	159.772	0.794015	0.512667	1.52525e-06	0.217859
ENSG00000167548.15	exons	KMT2D	mRNA	mRNA	0	2.37856	2.08213	-0.0960142	1.22255e-08	5.61354e-07	0.814697	15.4184	86.3558	40.5639	185.856	1.3278	1.03936	9.85308e-05	0.0309244
ENSG00000164164.16	introns	OTUD4	mRNA	mRNA	0	3.56462	2.79815	-0.497524	1.5225e-38	1.75087e-24	0.22956	11.5524	140.185	18.4098	131.836	0.653735	-0.0369601	0.000494563	0.968272
ENSG00000123562.16	introns	MORF4L2	mRNA	mRNA	0	4.12171	3.46185	-0.434619	6.31803e-59	3.12821e-42	0.268173	8.26318	146.511	11.1402	125.499	0.42052	-0.146678	0.0220812	0.840959
ENSG00000141448.8	exons	GATA6	mRNA	mRNA	0	4.69219	0.920254	-3.47129	6.62445e-06	0.00016212	0.0133536	0.00950136	0.329392	140.173	271.624	13.6787	9.52177	1.28128e-38	4.13225e-63
ENSG00000145794.16	introns	MEGF10	mRNA	mRNA	0	3.4653	3.4338	-0.020259	7.73945e-66	3.08366e-58	0.962402	20.1081	225.188	4.25638	46.6444	-2.21424	-2.14966	1.19576e-29	1.03907e-09
ENSG00000277149.4	introns	TYW1B	mRNA	mRNA	0	4.7946	4.34167	-0.286402	1.90381e-72	5.46363e-58	0.450527	5.70073	161.254	5.49197	110.559	-0.050655	-0.439647	0.877914	0.377595
ENSG00000147799.11	introns	ARHGAP39	mRNA	mRNA	0	4.07753	4.4014	0.197209	1.26165e-64	2.19541e-81	0.595827	2.99648	51.593	10.2766	220.078	1.74521	2.05032	4.32863e-18	6.58496e-07
ENSG00000164588.6	introns	HCN1	mRNA	mRNA	0	4.87112	3.68767	-0.381012	6.04726e-23	2.35531e-13	0.32779	7.9405	247.236	1.7375	24.3602	-2.11286	-3.10771	1.41798e-09	3.14683e-07
ENSG00000136603.13	exons	SKIL	mRNA	mRNA	0	-0.171413	-0.354223	-0.0939368	0.561393	0.252556	0.822662	178.204	156.542	149.878	115.014	-0.239744	-0.339341	0.256328	0.585113
ENSG00000049167.14	introns	ERCC8	mRNA	mRNA	0	3.39762	2.60511	-0.556305	1.13237e-40	2.69395e-24	0.179108	17.7086	190.734	12.9201	80.7702	-0.439872	-1.09624	0.0596594	0.0083732
MSTRG.18564	intergenic	UTL18564	readthrough	readthrough	0	2.63758	0.626968	-1.69848	1.27774e-11	0.103857	0.0164306	29.4511	194.054	47.5939	77.4336	0.643755	-1.16	0.0433877	0.0137001
ENSG00000170266.15	introns	GLB1	mRNA	mRNA	1	4.04258	3.31591	-0.583892	3.79847e-88	3.76998e-61	0.111705	7.76561	129.846	14.0043	141.62	0.833813	0.152801	6.96837e-07	0.807281
ENSG00000146247.13	exons	PHIP	mRNA	mRNA	1	0.155337	-0.090027	-0.178049	0.435895	0.690914	0.609372	141.807	158.434	120.433	113.016	-0.234825	-0.390143	0.0527495	0.450427
ENSG00000130177.15	introns	CDC16	mRNA	mRNA	0	3.34083	2.8679	-0.318197	1.79693e-50	1.15611e-37	0.378205	14.0649	144.94	16.9753	126.474	0.261031	-0.133469	0.233009	0.838176
ENSG00000133422.12	introns	MORC2	mRNA	mRNA	0	3.58562	2.97569	-0.475401	3.46486e-74	1.04227e-51	0.176625	12.3658	150.552	15.1164	120.855	0.284756	-0.233582	0.0756553	0.685425
MSTRG.12356	intergenic	UTL12356	tRNAderived	tRNAderived	2	4.47691	2.48365	-1.36421	1.755e-20	1.94881e-07	0.0737281	8.59934	204.051	10.9647	67.3187	0.320979	-1.33566	0.413041	0.0198962
ENSG00000145860.11	introns	RNF145	mRNA	mRNA	0	3.65476	3.01104	-0.467988	2.7641e-65	5.45902e-45	0.20298	12.7998	163.522	12.9894	107.744	0.0231089	-0.499749	0.932313	0.25703
ENSG00000140945.16	introns	CDH13	mRNA	mRNA	0	5.20005	4.43577	-0.210977	2.69303e-23	2.38111e-17	0.573208	4.20929	165.688	4.52353	105.549	0.0840424	-0.486736	0.877042	0.453295
ENSG00000254087.7	introns	LYN	mRNA	mRNA	0	4.88125	3.95945	-0.661358	6.09648e-75	1.59405e-47	0.135359	7.11519	213.563	3.63421	57.5955	-0.932512	-1.76218	0.000706829	5.9788e-07
ENSG00000015133.18	introns	CCDC88C	mRNA	mRNA	0	4.1051	4.15603	0.0403453	9.34418e-171	1.74972e-163	0.916092	9.356	162.086	6.07657	109.059	-0.613428	-0.476638	0.000203097	0.270452
ENSG00000090861.15	introns	AARS	mRNA	mRNA	0	2.9688	2.94936	-0.0045637	4.36517e-30	9.79328e-30	0.984017	15.2519	122.434	18.7494	148.593	0.287036	0.293202	0.192166	0.631305
MSTRG.71393	intergenic	UTL71393	readthrough	readthrough	0	3.38097	3.04391	-0.161039	7.45955e-29	9.25381e-24	0.680977	11.5014	123.918	17.223	147.09	0.547505	0.269802	0.0604242	0.597954
ENSG00000074800.15	introns	ENO1	mRNA	mRNA	0	1.72129	1.44024	-0.209423	9.06129e-23	1.87218e-16	0.518849	37.3	124.56	53.2014	146.429	0.503053	0.257492	0.00101063	0.62087
ENSG00000196865.4	introns	NHLRC2	mRNA	mRNA	0	3.82166	3.19537	-0.528254	1.73536e-114	8.83977e-80	0.101508	11.5256	164.408	11.4932	106.5	-0.00241777	-0.525415	0.991215	0.216277
ENSG00000135823.13	introns	STX6	mRNA	mRNA	0	3.87455	3.29541	-0.423923	2.31513e-75	1.40155e-54	0.238362	10.9654	163.031	10.8111	107.869	-0.0213557	-0.495069	0.937584	0.25379
ENSG00000064726.9	introns	BTBD1	mRNA	mRNA	0	4.05698	3.21497	-0.707753	4.68786e-95	1.83439e-60	0.0541132	9.53833	160.57	11.6994	110.305	0.29096	-0.438857	0.0875524	0.366135
ENSG00000138798.11	introns	EGF	mRNA	mRNA	1	4.79314	3.43014	-0.963757	7.11502e-40	2.61929e-22	0.093179	2.26609	65.286	18.3206	205.589	2.97827	1.58131	4.89729e-32	0.00152941
ENSG00000132485.13	introns	ZRANB2	mRNA	mRNA	0	3.97172	3.1803	-0.420081	1.05591e-34	1.11907e-22	0.307222	11.6968	189.292	8.62023	81.4822	-0.424799	-1.0256	0.0551511	0.0505038
ENSG00000177283.7	exons	FZD8	mRNA	mRNA	0	0.382783	0.835707	0.264023	0.182439	0.00210196	0.4944	5.50449	7.31781	143.705	263.4	4.68883	5.17792	2.96417e-97	7.63226e-49
MSTRG.39028	intergenic	UTL39028	intergenic	intergenic	0	3.85552	2.92704	-0.468145	3.25602e-27	2.61219e-16	0.274681	12.5886	189.54	10.1535	81.1575	-0.284993	-1.09754	0.42801	0.00398762
ENSG00000130294.16	exons	KIF1A	mRNA	mRNA	0	0.0711758	0.410019	0.153234	0.828017	0.246321	0.694994	83.8505	88.9222	132.772	181.696	0.63836	0.930573	0.00765618	0.0944402
ENSG00000051825.14	introns	MPHOSPH9	mRNA	mRNA	0	3.59884	3.43569	-0.108779	4.95372e-72	2.83077e-65	0.777676	11.9014	146.077	11.3489	124.435	-0.0708799	-0.159947	0.780287	0.785674
ENSG00000023318.7	introns	ERP44	mRNA	mRNA	0	4.21089	3.43668	-0.438623	3.41214e-42	5.91321e-29	0.288612	6.86721	130.734	12.4814	139.778	0.822884	0.11929	0.00183969	0.855944
ENSG00000171316.11	exons	CHD7	mRNA	mRNA	0	-0.237379	0.285589	0.313862	0.389651	0.328724	0.397152	134.584	112.879	127.579	157.544	-0.072481	0.45024	0.76703	0.428854
ENSG00000141622.13	introns	RNF165	mRNA	mRNA	0	4.41697	3.55268	-0.377948	5.46841e-31	1.29089e-20	0.341932	6.9093	153.734	9.51956	116.683	0.425338	-0.312248	0.248852	0.587285
MSTRG.36089	intergenic	UTL36089	cre	pELS	0	4.33661	3.60696	-0.291997	4.46812e-30	5.84043e-21	0.439221	9.72454	204.682	5.14341	65.7154	-0.856804	-1.49559	0.014644	0.000141366
ENSG00000113407.13	introns	TARS	mRNA	mRNA	0	2.46658	2.04437	-0.291761	4.27299e-32	2.73516e-22	0.404269	31.4889	177.067	22.1287	93.1959	-0.496799	-0.802481	0.00370255	0.055429
ENSG00000089472.16	introns	HEPH	mRNA	mRNA	0	2.95644	2.76126	-0.0973065	1.14307e-32	1.37846e-28	0.784117	18.07	143.552	18.234	126.652	0.0112958	-0.115717	0.972202	0.853559
ENSG00000065534.18	introns	MYLK	mRNA	mRNA	0	4.20389	3.57103	-0.444575	1.57897e-77	3.7367e-52	0.241356	11.9336	223.169	3.87483	46.9972	-1.59178	-2.1083	9.84836e-14	2.45811e-08
ENSG00000116793.15	introns	PHTF1	mRNA	mRNA	0	3.30229	3.1609	-0.0872726	3.84524e-40	2.40848e-37	0.856184	10.686	107.214	17.8054	162.741	0.719718	0.575608	0.000144741	0.2237
ENSG00000182944.17	introns	EWSR1	mRNA	mRNA	0	2.3897	2.12657	-0.200721	2.9565e-47	5.26311e-38	0.524566	24.4324	129.286	31.8103	140.628	0.378033	0.147903	0.00182441	0.809848
ENSG00000250903.8	introns	GMDS-DT	lncRNA	lncRNA	0	5.00745	3.91455	-0.424558	1.79954e-30	4.20235e-19	0.291202	5.65641	190.861	4.95389	78.8839	-0.171885	-1.11894	0.715571	0.0105035
ENSG00000231365.5	introns	AL359915.2	lncRNA	lncRNA	1	4.01474	3.53718	-0.326565	3.1156e-74	2.20273e-58	0.362666	8.40374	137.733	11.1879	132	0.400275	-0.00880367	0.0670927	0.989704
ENSG00000091129.19	introns	NRCAM	mRNA	mRNA	0	3.86058	3.51431	-0.148805	2.02541e-31	1.21696e-26	0.703737	6.61354	99.4175	14.356	170.191	1.08102	0.707633	4.74372e-06	0.184621
ENSG00000119231.10	introns	SENP5	mRNA	mRNA	0	3.66376	3.07822	-0.409259	9.20945e-59	2.47143e-42	0.270344	10.5065	135.315	15.576	134.094	0.547761	0.0364969	0.0106	0.962998
ENSG00000125814.17	introns	NAPB	mRNA	mRNA	0	4.63639	3.80666	-0.430909	6.50179e-43	1.61067e-29	0.299132	6.07451	155.775	7.80931	113.444	0.333715	-0.376609	0.330702	0.457081
ENSG00000168906.12	exons	MAT2A	mRNA	mRNA	0	1.00428	0.981045	-0.0187266	5.48898e-09	1.45752e-08	0.970606	81.9997	166.623	51.2298	102.46	-0.668398	-0.597233	4.65374e-06	0.149901
ENSG00000161960.14	exons	EIF4A1	mRNA	mRNA	1	2.89427	1.91883	-0.702701	1.86479e-25	5.60884e-12	0.124879	23.2404	178.14	23.1964	90.8836	-0.00184821	-0.801073	0.993782	0.129853
ENSG00000131914.10	exons	LIN28A	mRNA	mRNA	0	-3.05274	-3.34928	-0.152129	2.12981e-27	1.97202e-32	0.708071	1261.17	146.888	1278.63	122.123	0.0201163	-0.181218	0.925673	0.811258
ENSG00000197024.8	introns	ZNF398	mRNA	mRNA	0	4.44366	3.93217	-0.365155	2.10268e-100	8.21423e-75	0.304554	8.76039	193.005	4.89069	75.8354	-0.818538	-1.21011	7.42002e-05	0.00177597
ENSG00000114120.12	exons	SLC25A36	mRNA	mRNA	0	1.63281	0.667388	-0.626882	2.30577e-07	0.0374054	0.177943	50.8806	165.324	62.8457	103.483	0.287499	-0.552854	0.28921	0.274859
ENSG00000110080.18	introns	ST3GAL4	mRNA	mRNA	0	5.04298	4.88915	-0.078355	1.45343e-71	3.04091e-69	0.85502	3.02973	101.972	5.51347	166.785	0.825844	0.682538	0.00217887	0.138411
ENSG00000163320.10	introns	CGGBP1	mRNA	mRNA	0	4.03792	2.95314	-0.861167	4.17585e-54	1.48422e-29	0.0645681	10.7731	180.611	11.0712	88.0323	0.039929	-0.881299	0.8805	0.0618317
ENSG00000168014.16	introns	C2CD3	mRNA	mRNA	0	4.25867	3.50557	-0.504933	2.85029e-59	1.61425e-40	0.216712	8.49039	165.92	8.81003	102.644	0.0511255	-0.563205	0.837295	0.276175
ENSG00000105662.15	introns	CRTC1	mRNA	mRNA	0	4.14624	4.51167	0.204406	3.00607e-66	5.32331e-79	0.56116	5.08815	92.3662	7.59796	176.156	0.554645	0.902749	0.0166256	0.0385977
ENSG00000134480.14	introns	CCNH	mRNA	mRNA	0	3.31353	2.3869	-0.62172	3.33766e-30	2.19021e-16	0.16705	16.5602	168.832	18.4373	99.5975	0.146699	-0.625552	0.581246	0.206755
ENSG00000085733.15	introns	CTTN	mRNA	mRNA	0	3.55853	3.50981	-0.0290839	3.46892e-44	1.62591e-43	0.956645	8.48295	102.163	14.2628	166.247	0.7207	0.686306	0.00155913	0.116614
ENSG00000152683.14	introns	SLC30A6	mRNA	mRNA	0	4.30918	3.62182	-0.458305	2.3179e-63	3.69051e-45	0.251793	7.82434	157.932	8.77401	110.431	0.155037	-0.418717	0.588571	0.367265
ENSG00000163931.15	introns	TKT	mRNA	mRNA	0	2.87991	2.9511	0.0282371	5.77864e-33	3.34242e-34	0.929242	19.7356	148.556	15.1497	119.727	-0.376714	-0.220169	0.0313751	0.741092
ENSG00000126602.10	introns	TRAP1	mRNA	mRNA	0	3.76605	3.60957	-0.101308	1.45518e-75	2.22433e-67	0.794129	12.5368	172.638	7.72306	95.5532	-0.686336	-0.724979	0.000127802	0.101731
ENSG00000128595.16	introns	CALU	mRNA	mRNA	0	3.32016	2.63358	-0.505955	3.87994e-50	3.17638e-32	0.182738	14.9156	151.298	18.4622	116.876	0.295273	-0.296474	0.173992	0.57358
MSTRG.20516	intergenic	UTL20516	intergenic	intergenic	0	4.33833	3.23614	-0.480434	1.1599e-25	4.74768e-15	0.261115	7.37462	156.517	11.1524	111.542	0.538418	-0.396489	0.169303	0.388676
ENSG00000145868.16	introns	FBXO38	mRNA	mRNA	0	3.16535	2.38113	-0.596961	5.60616e-44	8.64839e-26	0.130581	14.8877	135.982	24.7375	131.842	0.721667	-0.00529514	2.50021e-06	0.996584
ENSG00000248673.1	introns	LINC01331	lncRNA	lncRNA	0	3.32657	2.74878	-0.10446	1.18047e-07	2.42125e-06	0.731562	0.371276	4.38337	34.3045	263.44	6.33396	5.91706	1.44278e-15	1.10863e-40
ENSG00000162521.18	exons	RBBP4	mRNA	mRNA	0	-1.26478	-0.683204	0.486627	1.54189e-14	3.76196e-05	0.116698	235.536	96.8274	278.111	170.956	0.234515	0.797849	0.0721271	0.051892
ENSG00000197694.15	introns	SPTAN1	mRNA	mRNA	0	3.2359	2.62765	-0.45608	3.21142e-57	7.4643e-40	0.193472	9.31313	88.9862	28.3362	178.745	1.59201	0.971101	2.7185e-39	0.0312543
ENSG00000113580.14	introns	NR3C1	mRNA	mRNA	0	3.12183	3.57118	0.196695	7.50187e-21	1.3844e-26	0.606911	13.9685	126.53	11.4396	141.175	-0.277144	0.168234	0.211098	0.849318
ENSG00000169122.11	introns	FAM110B	mRNA	mRNA	0	4.29784	3.9573	-0.189264	1.25342e-60	1.42766e-50	0.621105	8.49873	170.401	6.13314	97.2702	-0.450628	-0.692929	0.0910024	0.0993805
ENSG00000121749.15	introns	TBC1D15	mRNA	mRNA	0	4.34152	3.61004	-0.430283	2.25376e-49	1.82071e-34	0.291458	7.94332	164.947	8.13616	102.411	0.0373713	-0.5617	0.907071	0.274297
ENSG00000234062.7	introns	AL390879.1	ncRNA	pseudogene	0	5.6762	5.1908	-0.145279	1.52753e-37	8.7116e-32	0.680959	2.40161	129.212	3.6107	138.127	0.518141	0.12395	0.222857	0.88288
ENSG00000080345.17	exons	RIF1	mRNA	mRNA	0	-0.253072	-0.0552498	0.133825	0.191051	0.797906	0.68088	201.537	168.541	102.745	98.7919	-0.965915	-0.655663	9.46069e-19	0.144117
ENSG00000116128.10	introns	BCL9	mRNA	mRNA	0	3.52577	3.28136	-0.168035	1.79117e-75	5.17061e-66	0.631732	11.2819	131.616	13.7373	135.67	0.275559	0.0835615	0.153742	0.907654
ENSG00000159256.12	introns	MORC3	mRNA	mRNA	0	3.6223	3.00801	-0.511551	1.415e-99	3.89164e-70	0.112015	11.1266	138.148	15.86	128.897	0.502824	-0.040893	0.000292607	0.956792
ENSG00000153558.15	introns	FBXL2	mRNA	mRNA	0	4.85403	3.95484	-0.641724	4.91782e-69	1.30607e-49	0.146398	2.7463	80.8948	11.7472	186.142	2.05792	1.1747	2.15514e-16	0.00244278
ENSG00000025800.13	introns	KPNA6	mRNA	mRNA	0	4.05567	3.86188	-0.157751	5.66417e-156	5.45803e-143	0.616024	7.67053	128.355	9.4905	138.515	0.299514	0.146478	0.0900055	0.80987
MSTRG.4146	intergenic	UTL4146	cre	PLS	0	2.06157	1.17846	-0.408848	2.17141e-08	0.00130044	0.314398	24.2171	107.448	66.1546	159.408	1.3805	0.569251	1.07064e-05	0.163755
MSTRG.43136	intergenic	UTL43136	intergenic	intergenic	0	3.3614	3.23646	-0.0570016	2.07615e-32	1.46726e-30	0.890995	8.64787	91.3551	18.0931	175.375	1.02484	0.91772	5.97281e-05	0.0214884
ENSG00000125818.17	introns	PSMF1	mRNA	mRNA	0	3.69494	3.14597	-0.399007	3.4534e-68	6.91977e-50	0.265889	11.181	146.82	13.3473	119.658	0.24443	-0.223692	0.25918	0.702184
MSTRG.59314	intergenic	UTL59314	cre	dELS	1	7.12172	3.70977	-2.69947	3.74888e-27	1.37843e-08	0.0204596	1.63473	244.476	1.47058	21.9051	-0.136037	-3.10646	0.796614	9.49411e-05
ENSG00000105221.16	introns	AKT2	mRNA	mRNA	0	3.33211	3.26312	-0.0467465	3.5878e-64	3.38988e-63	0.913361	9.25361	94.5376	17.6646	171.834	0.911938	0.831354	2.10789e-07	0.0429883
ENSG00000273294.1	introns	C1QTNF3-AMACR	mRNA	mRNA	0	3.7893	2.75094	-0.57885	4.35493e-27	3.75687e-15	0.209513	10.6406	152.899	15.9786	113.449	0.542629	-0.342675	0.103966	0.461265
ENSG00000144559.10	introns	TAMM41	mRNA	mRNA	0	4.54129	3.73936	-0.602187	2.42069e-85	2.23843e-59	0.131519	6.07558	143.553	8.96253	122.691	0.543458	-0.15793	0.0135419	0.802248
ENSG00000121274.12	introns	TENT4B	mRNA	mRNA	0	4.94431	4.4479	-0.317763	8.48872e-92	9.4821e-75	0.396475	4.58575	143.328	5.52924	122.861	0.259713	-0.154757	0.353504	0.805717
ENSG00000142864.14	introns	SERBP1	mRNA	mRNA	0	2.95309	2.30925	-0.508708	2.42595e-53	1.37119e-32	0.145928	24.2407	190.377	14.9417	75.4915	-0.683349	-1.20316	6.0212e-05	0.00154573
ENSG00000101463.5	introns	SYNDIG1	mRNA	mRNA	0	4.28328	3.73512	-0.278295	1.15382e-42	1.22631e-32	0.469471	7.19059	145.366	8.78253	120.481	0.269272	-0.199206	0.43656	0.719
ENSG00000232160.6	introns	RAP2C-AS1	lncRNA	lncRNA	0	3.49838	2.50597	-0.83772	4.45524e-60	3.78677e-32	0.034193	11.6796	134.096	22.7267	131.675	0.93785	0.0219572	1.79953e-06	0.979535
ENSG00000139915.19	introns	MDGA2	mRNA	mRNA	0	4.10317	3.76902	-0.110981	1.80359e-24	1.26999e-20	0.779189	10.4831	188.409	5.38124	77.2851	-0.897822	-1.13576	0.0101419	0.0112899
ENSG00000087299.11	introns	L2HGDH	mRNA	mRNA	0	4.20037	3.55539	-0.444649	2.04146e-72	3.34241e-50	0.244918	10.78	201.385	5.32547	64.2072	-0.988206	-1.5102	5.54454e-06	6.13446e-05
ENSG00000139496.15	introns	NUP58	mRNA	mRNA	0	3.44016	2.46058	-0.734529	2.318e-39	8.3696e-21	0.10385	16.5811	183.818	14.4118	81.7325	-0.197167	-1.00653	0.327025	0.0320819
ENSG00000138413.13	introns	IDH1	mRNA	mRNA	0	2.10685	1.89273	-0.126543	8.37646e-19	1.46742e-15	0.748865	23.4479	103.43	42.5219	161.966	0.844315	0.615722	5.88557e-09	0.212684
ENSG00000062725.9	introns	APPBP2	mRNA	mRNA	0	3.90788	3.13893	-0.640723	3.73716e-93	2.4486e-62	0.0710634	8.24667	125.25	15.6913	140.102	0.912564	0.189026	3.97369e-09	0.74803
MSTRG.77313	intergenic	UTL77313	intergenic	intergenic	0	2.96213	2.33328	-0.307295	8.67362e-20	5.36837e-13	0.427734	10.2783	83.3163	34.6017	182.035	1.70383	1.08305	1.42148e-10	0.0100815
MSTRG.55723	intergenic	UTL55723	intergenic	intergenic	0	4.0209	2.99578	-0.598978	5.78389e-20	1.76983e-25	0.209968	0.179538	3.19276	31.8912	262.14	7.34333	6.37905	1.23891e-28	5.91233e-66
MSTRG.28273	intergenic	UTL28273	readthrough	readthrough	0	4.28537	3.3518	-0.682621	6.28744e-57	2.3858e-36	0.126601	5.729	114.217	14.4457	151.069	1.29211	0.413186	9.72067e-08	0.374695
ENSG00000166619.13	introns	BLCAP	mRNA	mRNA	0	3.71809	3.80917	0.0487715	7.07101e-46	1.33076e-47	0.915363	10.1226	136.139	9.02103	129.141	-0.161056	-0.0302065	0.582358	0.973983
ENSG00000277268.1	introns	LHX1-DT	lncRNA	lncRNA	0	3.91809	2.90844	-0.540123	2.66579e-22	8.61476e-19	0.233393	0.37376	6.02914	33.1484	258.986	6.40274	5.4354	3.19781e-78	2.63041e-47
MSTRG.59197	intergenic	UTL59197	tRNAderived	tRNAderived	2	10.2838	10.5613	0.0206865	3.19596e-09	3.41676e-06	0.859161	0.146042	258.32	0	6.65338	-1.51307	-4.28676	0.0689145	0.00267392
ENSG00000109685.17	exons	NSD2	mRNA	mRNA	1	0.425231	0.66779	0.180324	0.034105	0.000604735	0.603887	93.2997	126.58	85.4099	138.264	-0.126484	0.153914	0.368874	0.830354
ENSG00000112081.16	exons	SRSF3	mRNA	mRNA	0	-1.34707	-0.742864	0.366291	8.34776e-07	0.00750335	0.343468	340.669	129.083	233.9	135.72	-0.5233	0.106014	0.0230796	0.87488
ENSG00000035928.15	introns	RFC1	mRNA	mRNA	1	3.32485	2.6718	-0.475616	2.12597e-51	1.61813e-33	0.205355	17.2209	174.51	13.8799	90.2658	-0.302492	-0.818703	0.0935113	0.0665316
ENSG00000145041.15	introns	DCAF1	mRNA	mRNA	0	3.79503	3.56206	-0.171177	1.02658e-103	2.10041e-90	0.609894	10.5466	147.642	9.8165	117.131	-0.0983503	-0.25545	0.651307	0.62334
ENSG00000126214.21	exons	KLC1	mRNA	mRNA	1	2.59688	3.19941	0.454972	1.46064e-36	3.46329e-56	0.201536	10.2571	63.2397	21.6199	201.443	1.0579	1.62739	3.02721e-11	8.46496e-05
ENSG00000145864.12	introns	GABRB2	mRNA	mRNA	0	3.49868	2.53333	-0.32576	1.63418e-14	7.34743e-09	0.374049	1.38721	16.8784	39.5468	247.789	4.79329	3.78321	8.11876e-59	1.75677e-11
ENSG00000150527.17	introns	MIA2	mRNA	mRNA	0	4.37752	3.53041	-0.506759	9.05651e-46	1.5218e-30	0.238362	6.64688	141.936	10.269	122.584	0.601309	-0.139662	0.0154213	0.850579
ENSG00000222017.1	introns	AC011997.1	lncRNA	lncRNA	0	4.72182	3.15332	-1.05447	4.4835e-32	6.47036e-15	0.0912733	8.30779	228.904	3.74745	35.5249	-1.06658	-2.56671	0.00383868	7.60501e-13
MSTRG.56769	intergenic	UTL56769	readthrough	readthrough	0	3.4541	3.19067	-0.137769	2.34643e-33	1.99468e-31	0.729769	2.51047	28.3957	25.1487	235.84	3.28953	3.03941	4.7168e-44	5.76678e-16
ENSG00000196756.11	introns	SNHG17	lncRNA	lncRNA	1	3.11914	3.28413	0.131602	7.76287e-104	7.12385e-110	0.670556	18.1384	158.86	10.7308	105.374	-0.750389	-0.49324	1.84742e-09	0.267643
ENSG00000255028.5	introns	AP003049.2	lncRNA	lncRNA	0	3.85417	2.34278	-0.0723965	0.000401815	0.0141307	0.658836	0.249233	5.6048	30.4231	258.612	6.4891	5.50364	6.48756e-08	1.82008e-32
ENSG00000108055.9	introns	SMC3	mRNA	mRNA	1	2.66734	2.10382	-0.324313	3.77718e-22	2.06403e-14	0.399182	19.2267	126.596	30.7583	137.606	0.66285	0.148816	0.000405208	0.845182
ENSG00000104687.13	introns	GSR	mRNA	mRNA	0	3.83314	3.11988	-0.599787	3.17467e-96	1.76044e-67	0.0819505	7.12875	102.666	18.3598	161.463	1.34559	0.646655	3.35049e-16	0.114759
ENSG00000101003.9	introns	GINS1	mRNA	mRNA	0	4.18723	3.78448	-0.327152	4.45387e-165	2.55084e-127	0.267105	9.54725	175.001	6.40485	89.1261	-0.563779	-0.847587	0.000347004	0.034305
MSTRG.61264	intergenic	UTL61264	intergenic	intergenic	0	3.72102	1.93384	-1.36498	8.39668e-16	5.74605e-08	0.0510281	0.240876	3.38791	64.4225	260.672	8.00759	6.23853	8.58476e-111	2.82847e-40
ENSG00000175931.12	introns	UBE2O	mRNA	mRNA	0	3.69343	3.72737	0.0276131	2.8301e-153	2.39991e-155	0.945479	9.82837	127.93	10.2214	136.074	0.0565609	0.127836	0.778231	0.842973
ENSG00000165029.15	introns	ABCA1	mRNA	mRNA	1	2.56232	2.71039	0.0392504	3.52636e-09	5.6425e-10	0.927327	14.4286	92.7894	24.2509	170.932	0.695465	0.817309	0.0608879	0.101544
ENSG00000172992.11	introns	DCAKD	mRNA	mRNA	0	4.09256	3.80175	-0.17512	1.00822e-65	1.02575e-57	0.643232	6.65865	115.519	10.4448	148.089	0.630359	0.36746	0.0011255	0.512748
ENSG00000111696.11	introns	NT5DC3	mRNA	mRNA	0	4.07322	3.82324	-0.140739	7.77955e-73	8.55535e-65	0.712379	8.11111	138.743	8.5355	124.685	0.0677967	-0.0927095	0.826583	0.885332
ENSG00000106278.11	exons	PTPRZ1	mRNA	mRNA	0	0.28253	0.608927	0.189471	0.289558	0.0323414	0.621105	209.165	257.318	3.79024	5.91188	-5.77706	-5.32494	2.20124e-221	1.53433e-34
ENSG00000101361.16	exons	NOP56	mRNA	mRNA	1	-0.467769	-0.256461	0.123737	0.0711791	0.341028	0.754959	243.077	172.742	109.088	90.3562	-1.14855	-0.771207	1.79653e-26	0.133733
ENSG00000272168.6	exons	CASC15	lncRNA	lncRNA	0	2.5096	2.29709	-0.150323	7.09587e-42	9.48588e-37	0.66675	12.4827	72.1217	38.2879	190.97	1.59918	1.3661	2.81484e-24	0.000408986
ENSG00000135334.8	introns	AKIRIN2	mRNA	mRNA	0	3.58307	3.15011	-0.299909	4.60526e-64	2.2174e-49	0.398595	13.055	158.732	11.5444	104.235	-0.174061	-0.510618	0.468193	0.234516
ENSG00000182240.15	introns	BACE2	mRNA	mRNA	0	4.87241	4.26778	-0.319246	4.32268e-58	1.22821e-45	0.40744	4.09761	122.833	7.09305	140.082	0.744223	0.21955	0.0153205	0.682521
ENSG00000077380.15	introns	DYNC1I2	mRNA	mRNA	0	4.10204	3.06452	-0.679357	3.7766e-38	3.11639e-22	0.155859	7.43814	131.575	15.0934	131.002	0.97819	0.0297771	0.000197807	0.964234
ENSG00000138190.16	introns	EXOC6	mRNA	mRNA	0	4.48824	3.75573	-0.550252	1.04791e-84	4.97224e-62	0.159461	4.86005	110.744	11.0502	151.817	1.16837	0.446722	3.86206e-11	0.369468
ENSG00000138160.5	introns	KIF11	mRNA	mRNA	0	4.26921	3.42254	-0.656309	3.4486e-76	7.54004e-49	0.108705	9.06758	177.311	7.78417	85.2236	-0.209637	-0.926113	0.397275	0.0214884
ENSG00000163249.11	introns	CCNYL1	mRNA	mRNA	0	4.31937	3.32629	-0.772614	1.02001e-65	4.04454e-40	0.0817895	7.13522	145.111	11.4319	117.41	0.65125	-0.231518	0.00870662	0.657444
ENSG00000168036.17	exons	CTNNB1	mRNA	mRNA	1	-2.31075	-2.2321	0.0554659	2.30226e-51	1.66775e-48	0.878561	643.313	128.372	639.014	134.144	-0.00957222	0.101351	0.952301	0.883514
ENSG00000150893.10	introns	FREM2	mRNA	mRNA	1	3.76333	3.80382	0.0210549	8.39523e-45	1.02023e-38	0.962407	17.2401	239.604	1.58448	22.7243	-3.41709	-3.28453	4.56673e-42	3.11009e-18
ENSG00000283877.1	introns	AC104304.1	mRNA	mRNA	0	3.02819	2.17484	-0.579496	2.6261e-28	1.32126e-15	0.176413	10.3539	86.6918	37.6829	175.611	1.8546	0.951942	2.47758e-51	0.0681068
ENSG00000071626.16	introns	DAZAP1	mRNA	mRNA	0	3.77128	4.38637	0.329482	5.21534e-36	8.20235e-48	0.398527	7.36495	103.541	7.38565	158.389	-0.0018173	0.580896	0.994434	0.3039
ENSG00000112419.14	exons	PHACTR2	mRNA	mRNA	0	-0.598911	-0.857626	-0.116127	0.0643291	0.00770657	0.767904	56.919	36.1917	427.288	225.619	2.8985	2.54047	5.40599e-126	2.64116e-06
ENSG00000120137.6	exons	PANK3	mRNA	mRNA	0	-0.468928	-0.856276	-0.237528	0.0729601	0.000870921	0.526884	170.356	120.825	262.541	140.976	0.60735	0.231621	0.000598703	0.71387
ENSG00000079841.18	introns	RIMS1	mRNA	mRNA	0	4.01002	2.9152	-0.754003	9.0121e-38	3.20409e-20	0.127779	12.7868	213.432	6.14649	48.3006	-1.00839	-2.00338	0.000333931	1.24467e-07
ENSG00000155760.2	exons	FZD7	mRNA	mRNA	0	0.465532	-0.0168374	-0.281702	0.111064	0.963472	0.462798	70.7341	99.8187	163.917	161.913	1.19339	0.646183	2.35286e-13	0.225582
ENSG00000089057.14	introns	SLC23A2	mRNA	mRNA	0	4.52652	4.0758	-0.345157	3.8819e-153	4.89383e-120	0.2769	7.09735	164.882	5.63819	96.7262	-0.323392	-0.660966	0.122219	0.0969309
ENSG00000182963.9	introns	GJC1	mRNA	mRNA	0	4.47058	4.44618	-0.0119522	7.2641e-63	2.81549e-60	0.98103	7.09814	160.462	4.51886	100.975	-0.622406	-0.54642	0.0148563	0.238875
ENSG00000136383.6	introns	ALPK3	mRNA	mRNA	0	3.23266	3.03194	-0.099374	8.32893e-26	1.37335e-23	0.822484	5.33	51.9098	24.7832	209.483	2.19796	1.9015	1.25724e-41	0.000270054
ENSG00000154277.12	introns	UCHL1	mRNA	mRNA	0	1.61617	1.56191	-0.0361277	3.12757e-17	2.82263e-16	0.93449	37.6972	117.62	47.7119	143.724	0.333881	0.301437	0.0379922	0.546071
ENSG00000172775.16	introns	FAM192A	mRNA	mRNA	1	3.29715	2.80652	-0.334852	3.11851e-50	6.10751e-37	0.352494	13.8204	138.085	17.2871	123.254	0.310463	-0.101845	0.152175	0.877671
MSTRG.16545	intergenic	UTL16545	tRNAderived	tRNAderived	2	7.81419	5.37238	-1.50831	4.4101e-37	4.39032e-18	0.0857477	0.940502	225.532	0.793663	35.7105	-0.235766	-2.18157	0.600325	0.00582473
ENSG00000123505.15	introns	AMD1	mRNA	mRNA	0	3.50101	2.57681	-0.813693	7.13295e-81	1.54568e-44	0.0204596	14.2239	162.719	16.2466	98.382	0.189554	-0.612095	0.296352	0.156025
ENSG00000173960.13	introns	UBXN2A	mRNA	mRNA	0	4.41276	3.94439	-0.293925	4.25111e-77	2.99884e-63	0.410346	5.36779	116.065	9.25554	144.892	0.759119	0.33375	0.000890638	0.491502
ENSG00000103018.16	introns	CYB5B	mRNA	mRNA	0	4.18318	4.03917	-0.0812323	7.29041e-57	5.67703e-54	0.855439	5.48627	101.622	9.47703	159.198	0.770243	0.621673	0.000193338	0.201163
ENSG00000066044.14	introns	ELAVL1	mRNA	mRNA	0	3.70781	3.5396	-0.119042	8.9239e-89	2.76877e-81	0.742601	9.58214	126.779	11.4188	134.003	0.243723	0.11636	0.16333	0.86729
ENSG00000072274.12	introns	TFRC	mRNA	mRNA	0	3.02968	2.08406	-0.700776	9.34459e-30	3.86291e-15	0.119278	10.6202	88.9765	39.2942	171.761	1.87353	0.889067	3.15454e-37	0.0729258
MSTRG.41557	intergenic	UTL41557	repeat	LTR	0	3.79412	2.2818	-0.845818	1.04423e-19	2.38165e-07	0.138113	17.5251	255.692	0.960701	5.04011	-4.15326	-5.56166	5.54167e-29	5.1348e-45
MSTRG.57408	intergenic	UTL57408	intergenic	intergenic	0	3.52856	1.00206	-2.09882	4.79107e-14	0.025628	0.0134753	18.2652	226.632	15.4357	34.0905	-0.223522	-2.47741	0.532872	4.95465e-05
ENSG00000126870.15	introns	WDR60	mRNA	mRNA	0	4.73602	4.1364	-0.415899	6.50972e-91	6.90602e-71	0.270555	4.80758	130.219	7.28587	130.288	0.571579	0.0481024	0.0206528	0.948685
ENSG00000244754.8	exons	N4BP2L2	mRNA	mRNA	0	1.59301	1.31201	-0.187156	2.51192e-14	4.07673e-10	0.602996	48.0169	147.743	44.446	112.754	-0.110811	-0.306566	0.619138	0.532407
ENSG00000267265.5	introns	AC011476.3	lncRNA	lncRNA	0	5.27618	4.36843	-0.209167	1.88583e-22	2.22209e-16	0.50492	1.63059	67.6747	8.6277	192.591	2.28265	1.41626	2.29931e-07	0.0071706
ENSG00000096060.14	introns	FKBP5	mRNA	mRNA	1	4.81461	4.31008	-0.326648	9.75602e-95	2.69368e-70	0.377645	6.9659	198.751	3.04039	61.3856	-1.15989	-1.56446	2.07334e-06	1.47141e-05
ENSG00000070756.15	exons	PABPC1	mRNA	mRNA	0	-0.669656	-1.01969	-0.159026	0.0435998	0.00205533	0.682352	246.198	148.729	237.509	111.368	-0.047471	-0.302048	0.843009	0.672611
ENSG00000196814.14	introns	MVB12B	mRNA	mRNA	0	4.40263	4.07635	-0.211474	2.92184e-82	7.67859e-73	0.572625	4.88576	104.934	9.05943	155.131	0.863594	0.554988	0.000140918	0.195564
ENSG00000263069.5	introns	AC124319.2	lncRNA	lncRNA	0	4.23591	4.33596	0.0591203	2.12516e-58	4.996e-80	0.909136	1.08877	21.1039	11.6824	238.863	3.38064	3.49435	1.72201e-39	1.1725e-23
MSTRG.36580	intergenic	UTL36580	cre	dELS	0	3.2048	2.17257	-0.0654527	0.000646279	0.0107472	0.731432	0.335975	4.49648	37.61	255.447	6.45163	5.82596	3.02407e-09	9.29499e-52
ENSG00000156531.16	introns	PHF6	mRNA	mRNA	0	4.24692	3.76385	-0.293443	1.15878e-60	7.52103e-48	0.443584	7.45002	144.33	8.32375	115.586	0.152219	-0.243151	0.601192	0.668177
ENSG00000133627.17	introns	ACTR3B	mRNA	mRNA	0	4.21042	3.71612	-0.280459	3.38825e-55	1.05576e-42	0.460655	8.93491	168.493	6.79204	91.2927	-0.376427	-0.769247	0.195031	0.04927
MSTRG.46406	intergenic	UTL46406	readthrough	readthrough	0	4.21137	3.2097	-0.558727	3.23187e-32	1.61615e-20	0.215525	2.21322	42.7067	22.5916	216.936	3.29931	2.33128	3.47731e-26	4.75096e-11
ENSG00000160299.16	introns	PCNT	mRNA	mRNA	0	3.32207	3.4479	0.0959556	4.03234e-94	4.52955e-103	0.783061	10.3957	104.88	14.0584	154.724	0.424342	0.555417	0.00863832	0.187709
ENSG00000189229.10	introns	AC069277.1	lncRNA	lncRNA	0	5.43135	3.94832	-0.550038	1.5176e-27	4.62334e-15	0.209513	4.79387	219.255	2.42067	40.3362	-0.875744	-2.27437	0.0522937	2.52519e-07
ENSG00000123643.12	introns	SLC36A1	mRNA	mRNA	1	3.94067	3.45058	-0.314965	9.34523e-59	1.08637e-47	0.396254	4.71036	73.8059	16.6516	185.665	1.78807	1.2982	1.33657e-17	0.000746983
ENSG00000168243.10	introns	GNG4	mRNA	mRNA	0	4.97596	4.35211	-0.400981	1.21083e-85	8.13957e-64	0.300916	5.49607	175.812	4.02705	83.6334	-0.430775	-0.948068	0.133987	0.0143337
ENSG00000138621.11	introns	PPCDC	mRNA	mRNA	0	3.99846	3.86713	-0.0729891	3.22469e-62	3.42137e-58	0.857704	7.90096	128.536	8.81023	130.858	0.152519	0.0671547	0.476808	0.940198
ENSG00000147853.16	introns	AK3	mRNA	mRNA	0	3.69833	2.95102	-0.385081	1.10018e-29	1.76284e-19	0.339272	11.1372	149.535	13.6479	109.848	0.274203	-0.335205	0.349692	0.569794
ENSG00000108671.10	introns	PSMD11	mRNA	mRNA	0	2.86191	2.75156	-0.0790626	1.01128e-57	1.24596e-53	0.835793	16.8891	124.198	19.8187	135.149	0.227507	0.146897	0.114501	0.815046
ENSG00000113569.15	introns	NUP155	mRNA	mRNA	0	3.55593	2.91947	-0.465386	5.61779e-60	1.93129e-40	0.209622	14.3625	171.468	11.378	87.8432	-0.330508	-0.830015	0.0458451	0.0645076
ENSG00000006576.16	introns	PHTF2	mRNA	mRNA	0	4.41246	4.04823	-0.180697	4.68883e-51	2.08095e-42	0.64105	7.61741	166.141	5.46711	93.0593	-0.45701	-0.716009	0.112986	0.0921832
ENSG00000133740.10	introns	E2F5	mRNA	mRNA	0	3.77808	3.06686	-0.602646	1.42187e-102	1.98855e-69	0.0706784	9.64282	133.334	14.8499	125.855	0.615262	-0.026819	1.70388e-05	0.971889
ENSG00000271147.7	introns	ARMCX5-GPRASP2	lncRNA	lncRNA	0	4.07041	3.7603	-0.167239	1.37021e-49	5.84194e-43	0.671708	6.56109	112.698	10.5324	146.274	0.654258	0.378044	0.00996648	0.441799
ENSG00000077232.17	introns	DNAJC10	mRNA	mRNA	0	3.1592	2.4863	-0.46054	3.15228e-38	2.44168e-24	0.237912	15.6177	142.446	20.2493	116.397	0.364225	-0.217777	0.0570558	0.73997
ENSG00000258932.5	introns	AL390334.1	ncRNA	pseudogene	0	4.5911	2.36474	-1.47524	1.30032e-17	7.67641e-06	0.0756164	8.63477	225.034	5.81373	33.7973	-0.505107	-2.4949	0.252549	8.42176e-06
ENSG00000132300.18	introns	PTCD3	mRNA	mRNA	1	2.75924	2.1329	-0.491133	5.80234e-49	5.46233e-30	0.150845	23.0816	158.176	22.4329	100.558	-0.0399571	-0.540347	0.801028	0.252611
ENSG00000185716.11	introns	MOSMO	mRNA	mRNA	0	4.53977	3.77819	-0.561016	2.93296e-82	1.65129e-57	0.160244	6.44942	152.212	7.62496	106.5	0.234352	-0.410901	0.291315	0.424816
ENSG00000060069.16	introns	CTDP1	mRNA	mRNA	0	4.52995	4.18942	-0.231145	7.02839e-101	4.17654e-91	0.51367	4.08143	95.3748	8.85367	163.25	1.09336	0.752487	1.95981e-08	0.0842698
ENSG00000149311.18	exons	ATM	mRNA	mRNA	0	0.728499	0.601677	-0.0885827	0.000247545	0.00277874	0.819462	78.2678	131.581	82.6473	126.998	0.0771031	-0.00969078	0.614434	0.994733
ENSG00000103047.7	introns	TANGO6	mRNA	mRNA	0	4.51723	4.21875	-0.202378	3.20433e-104	1.18857e-86	0.573339	7.3327	169.952	4.71719	88.6082	-0.617275	-0.821323	0.0068816	0.0354084
ENSG00000115368.9	introns	WDR75	mRNA	mRNA	0	2.98382	2.19341	-0.560138	1.7416e-32	3.24645e-18	0.174059	20.0181	161.967	20.4935	96.441	0.0347091	-0.621975	0.885878	0.204281
ENSG00000162341.16	introns	TPCN2	mRNA	mRNA	0	4.50063	4.30747	-0.0767525	2.36137e-38	2.1475e-35	0.85502	4.92023	115.329	6.97815	143.003	0.4674	0.30939	0.131812	0.621201
ENSG00000235823.2	introns	OLMALINC	lncRNA	lncRNA	0	4.60752	3.86133	-0.45751	2.15647e-57	1.93574e-41	0.267886	4.9645	123.871	9.03843	134.46	0.825355	0.148999	0.00123077	0.831653
ENSG00000148481.13	introns	MINDY3	mRNA	mRNA	0	3.80984	2.82767	-0.664983	3.33611e-37	1.53002e-21	0.151456	7.65414	110.352	20.1448	147.9	1.36557	0.408914	2.41315e-11	0.47864
ENSG00000100714.15	introns	MTHFD1	mRNA	mRNA	0	3.40225	2.85213	-0.359463	2.41999e-46	2.87119e-31	0.33839	20.1422	216.648	5.6296	41.5689	-1.81178	-2.25643	1.14711e-18	2.54113e-10
ENSG00000141551.14	introns	CSNK1D	mRNA	mRNA	0	4.28223	3.88081	-0.292484	2.85775e-105	4.80329e-92	0.385681	4.69214	92.3751	11.1466	165.742	1.22448	0.822666	5.78007e-11	0.0436398
ENSG00000170776.21	exons	AKAP13	mRNA	mRNA	1	0.386551	0.219927	-0.100398	0.131465	0.413145	0.807003	42.5601	56.4866	171.638	201.525	1.99183	1.79156	4.39143e-27	1.80148e-05
ENSG00000108848.15	exons	LUC7L3	mRNA	mRNA	0	1.22456	1.05833	-0.0851436	2.38436e-05	0.000290021	0.847194	62.646	152.261	48.7946	105.485	-0.347898	-0.426802	0.202302	0.370012
MSTRG.36063	intergenic	UTL36063	antisense	antisense	0	3.49924	2.57138	-0.557074	5.04974e-28	7.91823e-16	0.212387	13.936	163.73	15.1254	93.8761	0.10735	-0.678764	0.75958	0.13307
ENSG00000160633.12	introns	SAFB	mRNA	mRNA	0	3.34716	3.14282	-0.170708	2.87232e-123	8.04258e-111	0.555425	11.452	117.361	15.7987	140.055	0.456951	0.280551	0.000950582	0.58043
ENSG00000072415.8	introns	MPP5	mRNA	mRNA	0	4.2348	3.38113	-0.637032	1.45458e-63	2.20533e-41	0.13488	7.36129	141.477	10.861	115.645	0.547846	-0.214789	0.00808141	0.741409
ENSG00000121211.7	introns	MND1	mRNA	mRNA	0	3.80021	3.51312	-0.179716	1.68105e-66	7.6225e-52	0.628836	15.1164	214.03	3.68437	43.0704	-2.00519	-2.18348	2.5935e-23	1.77408e-09
ENSG00000136261.14	introns	BZW2	mRNA	mRNA	0	3.72779	2.91226	-0.622679	5.9932e-59	5.68937e-36	0.122	13.5576	182.552	9.70761	74.5326	-0.473701	-1.14002	0.00824634	0.00927534
ENSG00000196396.9	introns	PTPN1	mRNA	mRNA	0	3.75694	3.37691	-0.25616	3.39335e-69	1.13399e-56	0.470821	9.21575	126.387	12.3738	130.619	0.414001	0.0815929	0.0218874	0.912733
ENSG00000101452.14	introns	DHX35	mRNA	mRNA	0	3.27663	2.63407	-0.52527	3.07557e-72	4.28245e-46	0.12115	18.1305	177.928	12.5581	79.0375	-0.518175	-1.0413	0.00179897	0.00759453
ENSG00000270022.3	exons	Z93241.1	lncRNA	lncRNA	0	4.14157	1.52655	-2.43148	1.79575e-38	1.64343e-06	9.48186e-06	11.378	206.803	16.55	50.006	0.521341	-1.85164	0.0217672	0.000109977
ENSG00000246090.6	introns	AP002026.1	lncRNA	lncRNA	1	3.92668	3.37399	-0.27262	1.23161e-35	1.43261e-26	0.477813	9.70581	152.556	9.72087	104.238	-0.00080739	-0.450386	0.997162	0.312979
ENSG00000144736.13	introns	SHQ1	mRNA	mRNA	0	4.69925	3.65929	-0.752053	3.80537e-60	3.75622e-37	0.112762	6.10522	162.171	7.27746	94.5807	0.23771	-0.657957	0.445781	0.127906
ENSG00000114698.14	introns	PLSCR4	mRNA	mRNA	0	4.52152	2.77331	-1.19377	7.79105e-25	8.22734e-11	0.0791195	1.93086	46.9064	28.5948	209.76	3.82362	2.10954	9.42961e-28	5.55547e-07
ENSG00000054282.15	introns	SDCCAG8	mRNA	mRNA	0	4.27628	3.91164	-0.212666	1.46707e-59	5.22383e-50	0.575246	6.40883	127.807	8.37323	128.698	0.365211	0.0554966	0.18588	0.942584
ENSG00000132153.14	introns	DHX30	mRNA	mRNA	0	3.63849	3.38016	-0.17291	4.20765e-71	1.27993e-61	0.629343	10.4148	131.477	11.8431	124.979	0.175815	-0.0179539	0.452198	0.980967
ENSG00000184831.13	introns	APOO	mRNA	mRNA	0	4.64033	4.0088	-0.501044	8.11298e-127	9.49768e-94	0.156217	6.20302	156.21	6.1623	100.218	-0.0109173	-0.534261	0.965828	0.230459
ENSG00000155506.16	exons	LARP1	mRNA	mRNA	0	-0.257491	0.0314468	0.211494	0.203735	0.89925	0.539555	148.912	124.056	129.515	132.317	-0.198696	0.120548	0.201324	0.86582
ENSG00000137944.17	introns	KYAT3	mRNA	mRNA	0	3.38671	2.56266	-0.605284	4.90638e-43	2.24159e-25	0.144455	13.746	146.678	18.1053	109.678	0.384545	-0.323401	0.0761626	0.544756
ENSG00000116001.15	exons	TIA1	mRNA	mRNA	0	0.545912	0.346452	-0.130378	0.0169676	0.139995	0.735519	89.6509	132.871	96.0473	123.406	0.094212	-0.0553441	0.60975	0.948634
ENSG00000249395.2	introns	CASC9	lncRNA	lncRNA	0	4.43646	2.73558	-1.23641	4.20242e-28	1.13707e-11	0.0647135	8.77911	198.903	8.06221	57.317	-0.111434	-1.6724	0.807029	4.36177e-06
ENSG00000011243.17	introns	AKAP8L	mRNA	mRNA	0	3.64104	3.39862	-0.194626	3.85899e-121	3.03145e-109	0.518402	8.47787	106.9	14.0198	149.006	0.715303	0.483716	8.98566e-08	0.280371
ENSG00000100106.20	introns	TRIOBP	mRNA	mRNA	0	3.23194	3.45112	0.146517	1.86244e-57	4.11645e-67	0.689457	8.22125	78.5244	16.0166	177.357	0.946463	1.13198	1.17332e-11	0.0105804
ENSG00000104290.10	introns	FZD3	mRNA	mRNA	0	4.30022	3.44415	-0.67426	3.15756e-81	3.5705e-50	0.0985899	9.91326	198.586	5.13351	57.2164	-0.921184	-1.65186	2.38426e-06	2.67705e-05
ENSG00000102580.14	introns	DNAJC3	mRNA	mRNA	0	4.65468	3.99652	-0.398334	1.97987e-62	1.30516e-47	0.315633	4.30919	110.801	8.88995	144.999	1.00686	0.378547	2.81584e-05	0.458066
ENSG00000118473.21	introns	SGIP1	mRNA	mRNA	0	4.09415	3.15328	-0.350897	4.48842e-22	7.0194e-14	0.357211	5.8912	106.138	15.7951	149.574	1.34726	0.463175	4.71742e-05	0.422703
ENSG00000135972.8	introns	MRPS9	mRNA	mRNA	0	3.63686	2.58574	-0.856909	9.14494e-52	1.19633e-26	0.051237	14.535	184.12	11.6331	71.5768	-0.310095	-1.20612	0.130749	0.00538289
ENSG00000273079.5	introns	GRIN2B	mRNA	mRNA	1	3.79775	4.91383	0.624637	2.03092e-27	2.4807e-35	0.192192	16.3161	235.64	0.628411	19.9556	-4.64616	-3.41502	4.33049e-50	2.30664e-13
ENSG00000164300.16	exons	SERINC5	mRNA	mRNA	1	1.12657	-0.2271	-1.13871	0.000685123	0.519707	0.0510645	38.6013	88.6384	198.724	166.926	2.33233	0.848427	8.67367e-28	0.110488
ENSG00000261609.6	introns	GAN	mRNA	mRNA	0	4.26031	3.51422	-0.508831	7.56788e-61	5.25577e-42	0.213142	7.49252	146.312	9.36681	109.252	0.305719	-0.327195	0.252105	0.524137
ENSG00000111224.13	introns	PARP11	mRNA	mRNA	0	3.41187	2.73922	-0.446433	5.62882e-40	9.16491e-27	0.262226	9.24751	100.539	22.671	154.99	1.26608	0.597868	1.47789e-09	0.180881
ENSG00000159140.19	introns	SON	mRNA	mRNA	0	3.44783	2.40441	-0.891858	1.42617e-55	6.14671e-28	0.0286405	13.0287	144.901	20.4742	110.519	0.645501	-0.299705	7.46255e-06	0.607614
ENSG00000092621.12	introns	PHGDH	mRNA	mRNA	0	2.59079	3.03005	0.282721	3.98465e-29	2.54672e-38	0.439221	25.8762	159.248	11.5236	96.0733	-1.14804	-0.606876	5.70579e-10	0.179633
ENSG00000117394.21	introns	SLC2A1	mRNA	mRNA	0	4.55012	3.40534	-0.840441	1.09453e-53	4.95711e-29	0.0949892	9.2549	222.038	3.03672	33.1581	-1.56005	-2.61903	3.91274e-08	1.84301e-13
ENSG00000141458.12	introns	NPC1	mRNA	mRNA	0	3.35446	2.58377	-0.644119	2.2674e-69	5.47356e-44	0.0682254	8.14737	84.2371	28.1015	170.956	1.77492	0.981445	7.42195e-48	0.0208051
ENSG00000104695.12	introns	PPP2CB	mRNA	mRNA	0	4.11225	3.14516	-0.857196	8.7716e-110	5.96888e-69	0.0127366	5.97844	104.27	16.8694	150.891	1.48434	0.519295	4.08225e-30	0.259224
ENSG00000235437.7	introns	LINC01278	lncRNA	lncRNA	0	4.45651	3.53862	-0.617697	4.95395e-53	2.51486e-34	0.16858	6.11263	137.65	9.83315	117.476	0.653341	-0.160499	0.016632	0.79978
ENSG00000141052.17	introns	MYOCD	mRNA	mRNA	0	6.20652	3.33397	-0.353972	8.95886e-14	2.20992e-05	0.143996	0.506559	43.4095	16.8837	211.65	4.99763	1.99679	3.58596e-46	0.00976534
ENSG00000180901.10	introns	KCTD2	mRNA	mRNA	2	5.09254	2.96325	-1.6952	1.9054e-31	8.88722e-12	0.0274986	5.30781	189.828	7.79991	65.1661	0.537579	-1.21489	0.00832405	0.061789
ENSG00000118412.12	introns	CASP8AP2	mRNA	mRNA	0	4.43144	4.13282	-0.191318	1.94438e-90	5.09462e-78	0.600178	6.4717	141.499	6.34681	113.382	-0.0247843	-0.237947	0.935448	0.656766
ENSG00000153147.5	introns	SMARCA5	mRNA	mRNA	0	2.47602	1.86133	-0.340504	1.9158e-17	1.69864e-10	0.383014	24.4859	140.976	30.1173	113.905	0.28856	-0.231965	0.22455	0.732439
ENSG00000204104.11	introns	TRAF3IP1	mRNA	mRNA	0	5.17364	4.71704	-0.20588	6.16406e-57	8.67752e-49	0.581395	2.81066	104.226	5.56683	150.651	0.926436	0.523336	0.00360092	0.229972
ENSG00000144057.15	introns	ST6GAL2	mRNA	mRNA	0	3.77871	3.1562	-0.338673	2.40503e-31	3.54608e-22	0.435086	11.8219	167.698	9.41726	87.1362	-0.306844	-0.824916	0.363743	0.0402555
ENSG00000159063.12	introns	ALG8	mRNA	mRNA	1	3.51068	3.28273	-0.181805	1.91774e-122	3.56779e-103	0.546114	13.8705	159.199	9.73345	95.5787	-0.501881	-0.629175	0.00165565	0.121568
ENSG00000132383.11	introns	RPA1	mRNA	mRNA	0	4.561	4.32932	-0.140184	1.66849e-84	5.20954e-75	0.71949	6.00637	143.944	5.42575	110.695	-0.145902	-0.290105	0.607986	0.573157
ENSG00000127948.15	introns	POR	mRNA	mRNA	1	4.28179	4.06451	-0.145845	2.41936e-95	4.00783e-88	0.69557	5.50354	108.386	8.63732	146.239	0.625958	0.437342	0.00344964	0.315829
ENSG00000136146.14	introns	MED4	mRNA	mRNA	0	3.76237	3.15198	-0.456452	6.2223e-72	1.99737e-51	0.206545	9.62359	132.404	13.5271	122.201	0.481285	-0.0579653	0.00302389	0.942508
ENSG00000253807.5	introns	LINC01170	lncRNA	lncRNA	0	4.25001	3.30935	-0.21842	3.73175e-15	3.98286e-10	0.486814	1.70015	35.2755	20.1244	219.3	3.38586	2.58231	1.49287e-08	5.02615e-09
ENSG00000119402.16	introns	FBXW2	mRNA	mRNA	0	3.72522	3.02004	-0.532196	1.88781e-64	3.73279e-43	0.16148	10.3769	139.321	13.9464	115.238	0.416542	-0.201977	0.0194062	0.749921
MSTRG.46962	intergenic	UTL46962	intergenic	intergenic	0	5.26343	2.65227	-0.240617	1.95541e-09	0.00125068	0.242376	5.21466	241.575	1.5128	12.9552	-1.64148	-3.07065	0.000549412	0.0159603
ENSG00000182704.7	introns	TSKU	mRNA	mRNA	0	2.253	2.82845	0.46172	3.98224e-35	3.28195e-60	0.158759	6.54574	31.7449	31.0175	222.737	2.22756	2.79665	2.33568e-50	3.72578e-14
ENSG00000168310.10	introns	IRF2	mRNA	mRNA	0	4.61527	4.12387	-0.194316	1.34355e-36	1.06608e-29	0.604829	4.81172	122.289	7.27252	131.799	0.543345	0.137726	0.12946	0.826168
ENSG00000164983.7	introns	TMEM65	mRNA	mRNA	0	4.6406	3.87281	-0.334402	7.84015e-35	4.47489e-25	0.399007	4.31715	111.82	9.29521	142.243	1.03357	0.352524	0.00282477	0.460317
ENSG00000067992.13	introns	PDK3	mRNA	mRNA	0	4.16927	3.65686	-0.327983	1.81639e-66	5.04342e-50	0.379019	9.54704	174.731	6.15136	79.1585	-0.610349	-1.01323	0.00971275	0.0116488
MSTRG.69605	intergenic	UTL69605	cre	dELS	0	4.11164	3.38066	-0.358813	6.94431e-34	5.73335e-24	0.364107	4.58894	82.1962	15.8779	171.638	1.73517	1.01546	2.24101e-09	0.0152803
ENSG00000203739.3	introns	AL645568.1	lncRNA	lncRNA	0	5.07143	4.41372	-0.300772	2.19761e-48	9.574e-38	0.434706	3.21854	111.396	6.46322	142.431	0.943177	0.360458	0.00430861	0.446431
MSTRG.71067	intergenic	UTL71067	cre	pELS	0	2.70271	1.7308	-0.706425	1.81164e-23	1.60609e-10	0.11881	24.3551	163.277	26.2258	90.5038	0.0993855	-0.72628	0.727403	0.100047
MSTRG.65953	intergenic	UTL65953	cre	dELS	0	3.10612	2.3076	-0.510483	1.87378e-28	1.39442e-16	0.224052	13.164	116.762	26.6624	137.011	0.978606	0.257501	0.000103301	0.612179
ENSG00000170473.16	introns	PYM1	mRNA	mRNA	0	5.42259	4.56108	-0.702549	5.22052e-135	3.39367e-107	0.0724328	2.25647	97.9503	6.53176	155.725	1.49627	0.652654	2.48517e-11	0.109389
ENSG00000198015.12	introns	MRPL42	mRNA	mRNA	0	3.63542	3.13487	-0.371009	5.95326e-80	5.21876e-59	0.273626	12.8919	161.794	10.2788	91.8348	-0.318793	-0.69721	0.0787506	0.101574
ENSG00000171889.3	introns	MIR31HG	lncRNA	lncRNA	0	4.33357	2.48476	-1.53981	2.62118e-33	3.17377e-12	0.0180688	5.75106	120.234	22.6181	133.293	1.92595	0.17872	1.24759e-12	0.810333
ENSG00000131914.10	introns	LIN28A	mRNA	mRNA	0	2.86367	2.83261	-0.0210184	7.43818e-54	4.19629e-53	0.963546	15.3847	113.324	19.4119	140.126	0.329451	0.319688	0.0651436	0.51271
ENSG00000114739.13	exons	ACVR2B	mRNA	mRNA	0	-0.000238148	-0.222063	-0.151556	0.997358	0.35229	0.696362	123.278	123.196	152.896	130.172	0.306141	0.109444	0.0260074	0.889837
ENSG00000151136.14	introns	BTBD11	mRNA	mRNA	0	5.06798	4.58623	-0.119857	4.19609e-26	2.51654e-20	0.727748	6.30084	223.294	1.18057	30.0012	-2.31504	-2.76642	1.55982e-07	1.98408e-12
ENSG00000125977.6	introns	EIF2S2	mRNA	mRNA	0	2.69163	2.01202	-0.586222	3.08098e-65	1.62273e-37	0.054605	21.5287	140.292	27.6149	113.002	0.354648	-0.24135	0.00698781	0.667296
ENSG00000213639.9	introns	PPP1CB	mRNA	mRNA	0	4.71726	3.81686	-0.812678	2.35486e-183	6.79443e-127	0.00770122	4.98537	131.527	8.58299	121.76	0.768416	-0.0535082	4.83331e-06	0.939899
ENSG00000165219.21	introns	GAPVD1	mRNA	mRNA	0	3.84177	3.55282	-0.196345	1.37642e-79	9.40844e-69	0.577736	8.51906	123.675	10.881	129.61	0.34112	0.108438	0.10011	0.869563
ENSG00000142627.12	introns	EPHA2	mRNA	mRNA	0	3.45903	3.03806	-0.256051	3.16554e-44	2.14728e-37	0.487553	3.75744	42.1292	25.1229	211.136	2.71565	2.30456	7.373e-47	1.26251e-08
ENSG00000166037.10	introns	CEP57	mRNA	mRNA	0	3.29971	2.76383	-0.303328	3.43285e-32	6.31812e-23	0.428545	14.6035	147.702	15.0874	105.395	0.0420074	-0.393025	0.903099	0.394423
ENSG00000107679.14	introns	PLEKHA1	mRNA	mRNA	0	3.6735	2.84046	-0.528687	8.98521e-37	1.99794e-22	0.217029	13.172	172.666	10.854	80.3422	-0.268505	-0.970556	0.358794	0.0151751
ENSG00000171033.12	introns	PKIA	mRNA	mRNA	0	3.73967	2.64663	-0.652487	3.04872e-27	4.46421e-14	0.177943	15.7599	218.72	5.18647	34.2391	-1.54603	-2.54082	1.21908e-07	4.09381e-11
MSTRG.51802	intergenic	UTL51802	cre	pELS	0	2.74488	1.43136	-0.837535	7.98509e-08	1.01128e-06	0.145518	0.121037	0.905291	90.0934	252.053	9.31069	8.06345	7.46807e-22	9.54029e-66
ENSG00000111142.13	introns	METAP2	mRNA	mRNA	0	3.5127	2.86394	-0.475029	1.45559e-56	3.70635e-38	0.20415	12.2449	142.104	14.8759	110.483	0.277341	-0.27713	0.13555	0.625714
MSTRG.31330	intergenic	UTL31330	readthrough	readthrough	0	3.2387	3.25056	-0.0101631	3.76848e-11	3.02308e-16	0.980883	0.247879	2.64493	24.9064	249.563	6.42964	6.5643	1.63414e-14	6.05704e-57
ENSG00000125755.18	introns	SYMPK	mRNA	mRNA	0	3.69635	3.47918	-0.138439	7.12007e-62	2.72266e-55	0.71624	8.7814	116.004	11.9997	136.153	0.439073	0.249727	0.0151997	0.673924
ENSG00000177614.10	introns	PGBD5	mRNA	mRNA	1	3.58318	3.52382	-0.0403237	4.08472e-117	6.70336e-81	0.923311	18.8403	227.54	2.13346	24.5578	-3.14046	-3.10188	9.42315e-69	2.64535e-19
ENSG00000131089.15	introns	ARHGEF9	mRNA	mRNA	0	3.58501	3.41808	-0.0960085	4.0373e-49	8.39861e-43	0.815537	15.3671	188.168	5.87152	63.9269	-1.35998	-1.42825	1.4686e-09	0.000115931
ENSG00000232104.3	introns	RFX3-AS1	lncRNA	lncRNA	0	4.21337	3.0406	-0.827516	4.87054e-40	1.5864e-21	0.1079	9.18422	175.581	8.9395	76.3685	-0.0394212	-1.07581	0.920322	0.00432521
MSTRG.48582	intergenic	UTL48582	readthrough	readthrough	0	3.26281	2.28153	-0.414187	4.57191e-16	7.48265e-09	0.303919	4.12909	41.788	40.5384	210.145	3.27504	2.18803	9.76776e-64	0.000226239
ENSG00000157107.13	introns	FCHO2	mRNA	mRNA	0	4.74744	3.37255	-0.968312	6.67512e-40	4.23345e-21	0.0930727	5.42555	150.794	9.34967	101.119	0.748055	-0.440159	0.00674556	0.45435
ENSG00000167460.15	introns	TPM4	mRNA	mRNA	0	2.98926	3.08144	0.0653381	7.02729e-70	9.04017e-77	0.862673	10.1879	81.7356	19.9431	170.177	0.958086	1.02678	9.24419e-14	0.0124487
ENSG00000011021.22	introns	CLCN6	mRNA	mRNA	0	3.19731	3.04868	-0.0838667	2.08319e-37	7.27909e-35	0.843587	8.58477	80.4033	20.2557	171.484	1.20668	1.07096	2.36126e-08	0.00417212
ENSG00000046604.12	introns	DSG2	mRNA	mRNA	1	4.06246	2.81245	-1.05791	4.70185e-59	4.62612e-29	0.0222608	10.1799	173.127	10.9158	78.6685	0.0972456	-0.98677	0.702316	0.0263707
ENSG00000112787.13	introns	FBRSL1	mRNA	mRNA	0	4.38525	5.34689	0.419277	1.33862e-28	1.66396e-41	0.305842	3.63295	79.4245	4.07574	172.344	0.151785	1.03974	0.708266	0.0575661
ENSG00000150394.13	introns	CDH8	mRNA	mRNA	0	4.58963	3.53479	-0.324292	1.13528e-21	1.21732e-13	0.362721	4.30544	110.351	11.3414	141.384	1.32563	0.322359	6.38981e-05	0.680034
ENSG00000140382.14	introns	HMG20A	mRNA	mRNA	0	4.01088	3.154	-0.662947	1.30052e-64	2.28854e-40	0.11131	9.77202	160.152	10.0643	91.5195	0.0422906	-0.685769	0.877706	0.13029
ENSG00000166839.16	introns	ANKDD1A	mRNA	mRNA	0	3.99136	3.63267	-0.13475	5.75369e-27	1.15339e-23	0.725996	2.56535	42.6286	16.1638	208.979	2.587	2.27141	9.25122e-16	4.25681e-10
ENSG00000259485.1	introns	LINC02253	lncRNA	lncRNA	0	4.61259	3.39679	-0.876927	4.61522e-48	1.66028e-26	0.0953159	7.51133	188.676	5.75979	62.9088	-0.361048	-1.43948	0.267412	0.000263934
ENSG00000143294.14	introns	PRCC	mRNA	mRNA	0	3.91437	3.30173	-0.439667	9.29864e-66	7.39547e-48	0.241356	7.66275	117.592	13.365	133.853	0.7782	0.216	0.000176174	0.695584
MSTRG.56385	intergenic	UTL56385	cre	pELS	0	4.52912	2.95921	-0.94407	3.43721e-37	3.09528e-10	0.115214	10.4337	249.196	0.239132	1.99973	-5.41431	-6.84226	1.9266e-42	3.14778e-49
ENSG00000118418.14	introns	HMGN3	mRNA	mRNA	0	2.66223	2.0417	-0.42668	1.07075e-29	6.7827e-18	0.26167	26.8901	173.933	18.2956	77.243	-0.541377	-1.0358	0.00866081	0.010964
MSTRG.76418	intergenic	UTL76418	readthrough	readthrough	0	2.4331	2.05612	-0.147866	1.30134e-12	2.00969e-09	0.686587	18.6661	105.855	33.1917	145.23	0.788538	0.437943	0.00528564	0.399548
ENSG00000168944.15	introns	CEP120	mRNA	mRNA	0	4.23242	3.17114	-0.880998	2.65329e-73	8.1458e-42	0.03962	8.45771	161.462	9.75073	89.6173	0.198778	-0.716679	0.337493	0.121137
ENSG00000173757.9	introns	STAT5B	mRNA	mRNA	1	4.63725	4.03349	-0.417903	7.17042e-86	6.27369e-66	0.273357	5.26419	132.938	7.05466	117.671	0.402609	-0.110965	0.123135	0.858943
ENSG00000173905.8	introns	GOLIM4	mRNA	mRNA	0	4.0006	3.58722	-0.194193	7.37965e-38	3.48393e-30	0.614073	10.5023	172.987	6.25233	77.6195	-0.711101	-1.02589	0.0148055	0.0101811
MSTRG.6855	intergenic	UTL6855	cre	pELS	0	2.08863	2.45952	0.26932	2.80441e-27	4.88601e-37	0.427737	28.0941	121.441	23.1552	129.15	-0.276731	0.120598	0.112749	0.854527
ENSG00000047315.15	introns	POLR2B	mRNA	mRNA	1	3.02464	2.45831	-0.406516	2.25948e-44	5.25218e-30	0.262582	15.5193	128.406	21.7941	122.174	0.483327	-0.025521	0.000232645	0.983776
ENSG00000120800.4	introns	UTP20	mRNA	mRNA	0	3.40868	2.85444	-0.384598	1.25938e-54	5.36941e-38	0.290592	16.5229	178.016	9.76932	72.3134	-0.74473	-1.15097	8.1247e-07	0.00777499
ENSG00000197771.12	introns	MCMBP	mRNA	mRNA	0	3.25636	2.66513	-0.402461	1.4083e-43	8.32505e-30	0.285084	13.7446	133.834	17.938	116.453	0.374238	-0.134754	0.0530562	0.847784
ENSG00000197119.12	exons	SLC25A29	mRNA	mRNA	0	1.3965	2.21518	0.429732	2.14936e-05	2.17822e-11	0.299757	25.4955	70.9248	36.8427	179.293	0.517036	1.2229	0.00672812	0.0316816
ENSG00000184863.10	exons	RBM33	mRNA	mRNA	0	2.25038	2.15988	-0.0633916	3.21355e-33	2.06605e-31	0.874897	16.846	81.4716	37.1924	168.655	1.1283	1.00735	4.31453e-15	0.0178604
ENSG00000088280.18	introns	ASAP3	mRNA	mRNA	0	3.6322	3.65506	0.0129129	1.99792e-84	4.43947e-88	0.97439	7.26413	91.2027	12.4917	158.923	0.762831	0.780839	1.84266e-05	0.0586594
ENSG00000103257.8	exons	SLC7A5	mRNA	mRNA	0	0.989845	0.229	-0.44427	0.00216962	0.507729	0.287429	26.9024	55.9132	163.322	194.205	2.57156	1.74206	8.01033e-27	9.68578e-05
MSTRG.52865	intergenic	UTL52865	intergenic	intergenic	0	5.42286	1.97181	-0.444014	1.51142e-10	0.00861601	0.0937383	1.3883	71.0897	33.5614	178.934	4.37888	1.17967	8.84371e-10	0.0593745
ENSG00000116729.13	introns	WLS	mRNA	mRNA	0	3.94924	3.08924	-0.162553	5.26616e-11	8.89227e-08	0.583204	0.794832	13.7639	24.6095	236.236	4.74762	4.05847	8.66525e-11	1.0128e-17
ENSG00000169813.16	introns	HNRNPF	mRNA	mRNA	0	3.23346	2.80599	-0.362354	6.20227e-115	1.62435e-86	0.189339	14.9981	141.881	15.3474	108.101	0.0317683	-0.30445	0.850693	0.54228
ENSG00000117620.14	exons	SLC35A3	mRNA	mRNA	1	1.68612	0.939534	-0.492241	1.46194e-09	0.000796523	0.235905	11.4252	37.9676	107.65	211.81	3.21808	2.42563	3.03603e-75	3.66393e-08
MSTRG.39748	intergenic	UTL39748	antisense	antisense	0	15.9703	8.02566	-0.00169779	3.1316e-05	0.0171911	0.469354	0	245.756	0	3.90223		-0.81781		0.0280379
ENSG00000134954.14	introns	ETS1	mRNA	mRNA	0	4.52308	3.09843	-1.11758	1.20051e-43	5.53355e-21	0.051464	8.11314	193.959	6.25144	55.682	-0.352112	-1.66062	0.2961	1.37106e-05
ENSG00000197702.12	introns	PARVA	mRNA	mRNA	0	4.59397	3.64867	-0.403303	5.0969e-32	2.19021e-21	0.305434	3.22289	80.7264	12.8616	168.853	1.94672	0.990157	1.25192e-11	0.0663914
ENSG00000136944.17	introns	LMX1B	mRNA	mRNA	0	4.697	4.6431	-0.0495871	3.45949e-29	1.18448e-108	0.922215	0.143762	4.0295	9.72371	245.339	5.98012	5.94017	1.60392e-46	4.57153e-63
ENSG00000174839.12	introns	DENND6A	mRNA	mRNA	0	4.47108	3.64091	-0.687189	8.8358e-107	1.56912e-73	0.0671967	5.57484	124.962	9.82283	124.343	0.801105	0.0393237	8.60536e-06	0.961741
ENSG00000076003.4	introns	MCM6	mRNA	mRNA	0	3.10658	2.40577	-0.492925	7.87656e-38	1.76649e-23	0.209622	14.002	123.044	23.2438	126.135	0.720621	0.0707746	1.19573e-05	0.926105
ENSG00000167658.15	exons	EEF2	mRNA	mRNA	1	-2.65469	-3.02363	-0.277418	2.55226e-45	1.30901e-58	0.40835	797.802	125.266	1020.5	123.862	0.348947	0.0304885	0.0253049	0.970266
ENSG00000163399.15	introns	ATP1A1	mRNA	mRNA	0	2.69128	2.23512	-0.286198	4.68415e-28	3.52474e-20	0.440717	11.4771	75.9405	35.8385	173.029	1.62549	1.14291	1.30948e-21	0.00846878
ENSG00000161654.9	introns	LSM12	mRNA	mRNA	0	4.55497	4.05598	-0.394451	3.00676e-149	1.96984e-122	0.213051	5.09667	120.637	7.64615	128.271	0.569247	0.129116	0.00452133	0.837155
ENSG00000205629.11	introns	LCMT1	mRNA	mRNA	0	3.96065	3.46068	-0.36371	4.2969e-77	1.88221e-58	0.307391	9.17435	144.727	9.40781	104.177	0.0315294	-0.385451	0.913917	0.392413
ENSG00000164754.14	introns	RAD21	mRNA	mRNA	0	2.73847	2.04222	-0.506662	9.33232e-33	4.59175e-19	0.188581	17.1263	116.559	31.3546	132.334	0.858665	0.195384	7.56499e-08	0.748592
ENSG00000188529.14	exons	SRSF10	mRNA	mRNA	0	0.280168	0.210888	-0.0487873	0.190623	0.350634	0.912774	135.449	165.827	71.3218	83.0615	-0.912594	-0.871543	4.40273e-10	0.0401943
ENSG00000133275.15	introns	CSNK1G2	mRNA	mRNA	0	4.40648	4.83197	0.143692	1.29219e-27	1.41499e-33	0.701261	2.57207	57.2083	6.45746	191.618	1.24569	1.6784	0.000314528	0.000520924
ENSG00000176769.9	introns	TCERG1L	mRNA	mRNA	0	4.38725	5.32257	0.42805	3.51867e-30	4.63963e-42	0.307846	6.25762	136.407	2.7049	112.385	-1.14167	-0.191005	0.000673098	0.795925
ENSG00000116017.10	introns	ARID3A	mRNA	mRNA	0	4.21123	4.91479	0.285591	1.458e-28	3.89705e-39	0.451373	2.71819	52.5667	6.2641	196.152	1.14849	1.8069	7.65934e-05	0.000574588
ENSG00000050748.17	introns	MAPK9	mRNA	mRNA	0	3.91524	3.53395	-0.278544	3.98999e-95	1.03084e-79	0.401708	7.32844	111.762	11.6506	136.906	0.653414	0.312057	0.000618802	0.518247
ENSG00000124571.17	introns	XPO5	mRNA	mRNA	1	3.72153	3.34932	-0.230595	1.2066e-56	4.70441e-45	0.531032	12.4858	167.549	7.79885	81.0953	-0.661394	-0.921738	0.00274281	0.0182651
ENSG00000153944.10	exons	MSI2	mRNA	mRNA	0	0.917681	1.5783	0.481062	6.12357e-05	3.68265e-12	0.204247	46.1132	89.1117	52.2932	159.531	0.178332	0.789962	0.237443	0.104781
MSTRG.77580	intergenic	UTL77580	antisense	antisense	0	3.76281	1.86113	-1.2926	8.41596e-16	5.84844e-05	0.0828213	15.9519	231.962	4.13581	16.67	-1.8876	-3.60088	1.22198e-09	1.03907e-09
ENSG00000002834.17	introns	LASP1	mRNA	mRNA	0	3.97592	3.66767	-0.193433	9.73478e-70	1.97689e-63	0.59137	4.34559	69.5219	13.842	179.096	1.64261	1.32265	5.95751e-17	0.000918373
ENSG00000061676.14	exons	NCKAP1	mRNA	mRNA	0	-0.301238	-0.395342	-0.0613206	0.185521	0.0860797	0.88765	163.805	131.631	155.596	116.937	-0.0752011	-0.109756	0.697878	0.88297
ENSG00000115524.15	introns	SF3B1	mRNA	mRNA	0	2.4022	1.91172	-0.328503	2.94901e-27	6.12956e-18	0.362165	25.0012	133.819	29.8218	114.743	0.251568	-0.154718	0.0961847	0.832764
ENSG00000149485.18	exons	FADS1	mRNA	mRNA	0	-1.05418	-1.58225	-0.450617	1.88703e-12	7.41311e-27	0.114403	178.273	84.8344	495.621	163.685	1.46565	0.92675	1.51796e-46	0.0195151
ENSG00000009844.15	introns	VTA1	mRNA	mRNA	0	4.14216	3.12782	-0.845658	4.64404e-75	1.5303e-43	0.0421081	8.61118	153.95	10.6359	94.4958	0.300095	-0.577496	0.100974	0.230817
ENSG00000271533.1	exons	Z83843.1	lncRNA	lncRNA	0	3.11171	2.85768	-0.107976	1.82762e-21	1.89221e-18	0.78984	11.3725	102.166	19.3446	146.26	0.73841	0.476175	0.00138876	0.409844
ENSG00000088325.15	introns	TPX2	mRNA	mRNA	1	4.20173	3.43652	-0.393423	1.48549e-38	4.05745e-26	0.330758	9.3091	176.459	6.33569	71.7865	-0.533191	-1.10634	0.0344923	0.0249779
MSTRG.54317	intergenic	UTL54317	repeat	LINE	0	4.26143	3.85056	-0.115764	4.1009e-23	1.21234e-18	0.739326	9.95709	201.199	3.06397	47.0365	-1.61149	-1.96114	1.85323e-05	3.38934e-07
ENSG00000109606.12	exons	DHX15	mRNA	mRNA	0	-0.965046	-1.14218	-0.134139	1.53532e-08	1.82316e-11	0.692687	297.046	150.339	218.852	97.873	-0.436821	-0.519801	0.00104835	0.229259
ENSG00000169288.17	introns	MRPL1	mRNA	mRNA	0	4.19101	3.41945	-0.516787	1.54656e-56	2.12312e-37	0.21129	9.47604	176.584	6.51474	71.5761	-0.519779	-1.15625	0.0306112	0.00604404
ENSG00000090530.9	exons	P3H2	mRNA	mRNA	0	-0.72082	-1.02938	-0.190938	0.00368339	6.42892e-06	0.610131	10.2929	6.00645	505.173	241.786	5.61199	5.30936	0	6.07477e-33
MSTRG.18200	intergenic	UTL18200	cre	dELS	0	3.15698	1.39554	-1.34277	1.69719e-17	0.000440607	0.0456307	26.1083	244.643	1.06913	3.04273	-4.57035	-6.21115	6.89725e-47	2.26569e-47
ENSG00000065060.16	introns	UHRF1BP1	mRNA	mRNA	0	4.20169	3.65558	-0.392587	1.54317e-85	3.31086e-65	0.276341	7.35033	137.054	8.62447	110.618	0.222433	-0.232788	0.367383	0.657458
ENSG00000160799.11	introns	CCDC12	mRNA	mRNA	0	4.45551	4.18202	-0.192965	1.0842e-120	1.15023e-108	0.571091	5.17727	114.861	7.23997	132.748	0.465586	0.236106	0.0338531	0.654634
ENSG00000138668.18	exons	HNRNPD	mRNA	mRNA	0	1.1927	0.936884	-0.148817	2.50467e-07	4.55025e-05	0.696443	63.5227	148.731	49.9225	98.7983	-0.333749	-0.489597	0.120273	0.268957
ENSG00000136152.14	introns	COG3	mRNA	mRNA	0	3.47618	2.80506	-0.54289	2.28466e-75	3.81129e-50	0.118633	11.6999	131.643	16.3063	115.683	0.471678	-0.115002	0.00271908	0.855975
ENSG00000169410.9	introns	PTPN9	mRNA	mRNA	0	4.20532	3.94185	-0.181187	2.40587e-89	1.47496e-80	0.636853	5.77657	107.769	8.9155	139.384	0.606488	0.384585	0.00373006	0.398156
MSTRG.56653	intergenic	UTL56653	intergenic	intergenic	0	3.38844	2.0215	-0.537881	6.38527e-13	1.13314e-05	0.218901	3.77886	42.7269	45.7499	204.422	3.57708	2.04988	3.79853e-68	0.00257641
ENSG00000162664.16	introns	ZNF326	mRNA	mRNA	0	3.63137	2.61958	-0.815322	3.79394e-51	2.69197e-27	0.0626624	12.7709	161.104	13.6587	86.0062	0.0972444	-0.770731	0.677155	0.089211
MSTRG.3897	intergenic	UTL3897	tRNAderived	tRNAderived	2	7.36545	5.47374	-0.135371	1.2369e-13	2.92447e-08	0.460435	1.02029	200.349	0.838839	46.7451	-0.200981	-1.62251	0.764185	0.0356311
ENSG00000152932.7	introns	RAB3C	mRNA	mRNA	0	4.04777	3.68218	-0.153907	5.39453e-35	2.80404e-27	0.691184	12.5961	215.024	2.40144	32.0698	-2.33616	-2.63459	2.10038e-14	1.69543e-14
ENSG00000127022.14	introns	CANX	mRNA	mRNA	0	2.28265	2.11821	-0.111664	2.37459e-31	2.07802e-27	0.767107	21.6842	107.109	31.7044	139.934	0.540127	0.395756	0.00102782	0.404194
ENSG00000101577.9	introns	LPIN2	mRNA	mRNA	0	4.19213	3.67263	-0.398428	2.07905e-100	2.07606e-77	0.261068	7.50847	138.53	8.40223	108.455	0.154741	-0.272034	0.491516	0.603305
ENSG00000166128.12	introns	RAB8B	mRNA	mRNA	0	5.02323	4.1804	-0.458053	1.1194e-52	1.39052e-36	0.277794	4.89002	163.386	4.46081	83.5766	-0.124658	-0.847886	0.756119	0.0321221
MSTRG.30668	intergenic	UTL30668	antisense	antisense	0	0.812745	2.08774	0.0486616	0.217771	0.0307867	0.769563	0.0789621	0.301923	29.3302	246.644	8.05508	9.50042	4.34164e-09	2.66054e-34
MSTRG.1896	intergenic	UTL1896	antisense	antisense	0	3.59147	2.56284	-0.710932	1.64883e-29	1.59984e-19	0.132337	0.99883	12.456	38.4787	234.472	5.24012	4.23875	2.10122e-78	3.49502e-34
MSTRG.36602	intergenic	UTL36602	cre	PLS	0	3.07574	2.49377	-0.425647	1.3073e-48	3.32966e-32	0.236175	18.6923	159.791	15.1866	87.0625	-0.293814	-0.749725	0.152666	0.0754671
ENSG00000186111.9	introns	PIP5K1C	mRNA	mRNA	0	2.91095	3.6729	0.495589	1.33897e-26	1.28653e-41	0.229784	9.34322	72.318	13.3518	174.421	0.50313	1.20447	0.00767061	0.0166272
ENSG00000273749.4	introns	CYFIP1	mRNA	mRNA	0	3.76272	3.50647	-0.194918	6.31054e-109	4.98848e-101	0.54231	6.17718	84.564	14.1179	162.093	1.17457	0.920806	8.07433e-14	0.0193006
ENSG00000162714.12	introns	ZNF496	mRNA	mRNA	0	3.77725	3.70672	-0.0458742	9.95381e-75	2.72046e-71	0.917646	9.35446	130.13	8.79777	116.449	-0.0889831	-0.100811	0.742679	0.87808
MSTRG.56691	intergenic	UTL56691	cre	dELS	0	5.06642	2.83422	-1.54082	8.9901e-24	1.08164e-07	0.0651272	6.78248	241.977	0.560514	4.59924	-3.46632	-5.5669	5.60367e-17	1.43735e-25
ENSG00000125675.17	introns	GRIA3	mRNA	mRNA	0	3.33209	3.182	-0.0596608	7.64305e-17	2.12621e-15	0.909517	13.695	145.688	10.4889	100.762	-0.364179	-0.404262	0.247189	0.542032
ENSG00000130985.16	exons	UBA1	mRNA	mRNA	0	-0.868086	-0.258339	0.346213	0.00395344	0.424018	0.365378	134.325	70.7925	212.619	175.491	0.638089	1.26842	0.0156025	0.00231535
ENSG00000185344.13	introns	ATP6V0A2	mRNA	mRNA	0	3.02813	2.47175	-0.475665	3.60341e-85	7.40998e-59	0.10836	13.2662	109.394	24.4313	136.843	0.868845	0.337884	3.56455e-11	0.484313
ENSG00000003096.14	introns	KLHL13	mRNA	mRNA	0	4.67941	4.22541	-0.245036	1.25433e-66	1.66685e-51	0.511868	7.12719	186.197	3.13329	59.9867	-1.14534	-1.48395	7.38562e-06	0.000346143
MSTRG.43525	intergenic	UTL43525	antisense	antisense	0	3.66071	3.32069	-0.236108	2.2008e-73	2.39947e-61	0.496235	9.12237	116.917	12.7672	129.261	0.469058	0.171004	0.0204574	0.773746
MSTRG.17	intergenic	UTL17	readthrough	readthrough	0	15.83	0.495097	-0.00214374	5.51403e-05	0.0466593	0.392915	0	244.279	0	1.72038		-0.735874		0.0104205
ENSG00000215483.10	introns	LINC00598	lncRNA	lncRNA	0	4.84974	3.43509	-0.688382	2.25888e-27	1.81208e-14	0.176666	6.1358	187.344	5.05686	58.6364	-0.249409	-1.5325	0.59161	0.000159042
ENSG00000032219.18	introns	ARID4A	mRNA	mRNA	0	4.23595	3.58079	-0.333186	2.62641e-39	8.23598e-29	0.401796	6.09854	118.298	10.2969	127.628	0.715095	0.13861	0.0118556	0.839285
ENSG00000196911.10	introns	KPNA5	mRNA	mRNA	1	4.02921	3.21456	-0.645533	1.30223e-76	5.43851e-48	0.103332	10.7504	177.941	7.17054	67.9647	-0.566227	-1.25624	0.00652376	0.00105242
ENSG00000133985.2	introns	TTC9	mRNA	mRNA	0	3.48926	3.38474	-0.0502323	3.04699e-28	1.66859e-26	0.911493	9.90425	115.804	12.028	130.084	0.259638	0.186223	0.425573	0.750399
ENSG00000066855.15	introns	MTFR1	mRNA	mRNA	0	4.04075	3.55738	-0.272718	2.22422e-47	2.39062e-37	0.482422	6.95133	117.279	10.6246	128.536	0.582645	0.165785	0.0262045	0.788575
ENSG00000153201.15	introns	RANBP2	mRNA	mRNA	0	3.05728	2.32821	-0.55192	6.70284e-43	1.18816e-25	0.15204	15.386	130.401	22.4795	115.334	0.539422	-0.112726	0.000393138	0.878879
ENSG00000005801.17	exons	ZNF195	mRNA	mRNA	0	1.01987	0.913917	-0.0565695	8.18671e-05	0.000453366	0.897934	71.8751	150.009	49.3228	95.707	-0.537395	-0.525647	0.000100137	0.33526
ENSG00000153976.2	introns	HS3ST3A1	mRNA	mRNA	0	4.75462	3.56321	-0.649328	3.18593e-34	3.34282e-20	0.186874	4.34221	122.059	9.95057	123.439	1.12801	0.0579453	0.000707738	0.948014
ENSG00000143870.12	introns	PDIA6	mRNA	mRNA	1	2.81626	2.61729	-0.164087	5.20392e-87	5.79741e-76	0.578839	16.829	119.355	20.4212	126.058	0.275001	0.120092	0.0628818	0.851575
ENSG00000180385.8	introns	EMC3-AS1	ncRNA	pseudogene	0	3.92021	3.33407	-0.456859	2.63962e-94	4.96431e-67	0.183658	10.5324	161.005	8.26135	84.2852	-0.339887	-0.81671	0.12084	0.036195
ENSG00000008311.14	exons	AASS	mRNA	mRNA	0	0.26992	-0.410274	-0.569451	0.186515	0.0465908	0.11131	178.039	215.691	39.6565	29.5515	-2.15459	-2.74122	7.52706e-46	5.95758e-14
ENSG00000011426.10	introns	ANLN	mRNA	mRNA	0	3.67567	3.00303	-0.472285	7.531e-54	2.10462e-36	0.223385	11.1233	144.731	12.2695	100.505	0.1338	-0.428931	0.607609	0.362355
ENSG00000068654.15	introns	POLR1A	mRNA	mRNA	0	3.38023	3.01921	-0.251561	5.36022e-57	4.42694e-45	0.477131	13.4903	142.365	12.575	102.849	-0.0970768	-0.373691	0.644021	0.46231
ENSG00000169679.14	introns	BUB1	mRNA	mRNA	0	3.2107	2.67244	-0.331167	1.09515e-37	3.40414e-26	0.376548	18.455	174.557	10.738	70.465	-0.759362	-1.17158	0.000381415	0.00287257
ENSG00000179151.12	introns	EDC3	mRNA	mRNA	1	4.3593	3.66204	-0.495677	2.79949e-73	4.13309e-53	0.206496	5.73827	119.685	9.72926	125.321	0.73644	0.106927	0.00179593	0.872163
ENSG00000116679.15	introns	IVNS1ABP	mRNA	mRNA	0	2.28704	1.7749	-0.346606	6.81229e-24	6.49696e-15	0.342678	29.2053	145.635	28.3182	99.2988	-0.0423509	-0.446224	0.832173	0.393746
ENSG00000163781.13	introns	TOPBP1	mRNA	mRNA	0	3.43118	2.79953	-0.450768	4.05685e-52	2.97844e-35	0.229391	12.7221	139.506	14.8128	105.374	0.216583	-0.314648	0.226777	0.577849
ENSG00000197275.13	introns	RAD54B	mRNA	mRNA	0	4.64992	3.79546	-0.377661	1.19345e-35	1.17053e-23	0.343659	7.4517	194.065	3.48489	50.7376	-1.02413	-1.80214	0.00334292	8.34132e-07
ENSG00000170558.8	exons	CDH2	mRNA	mRNA	0	-0.759936	-1.37821	-0.382304	0.00563804	2.58895e-07	0.32601	29.9519	17.112	610.985	227.658	4.34782	3.68487	2.58937e-293	3.98e-15
ENSG00000140873.15	introns	ADAMTS18	mRNA	mRNA	0	3.93904	3.82846	-0.0214097	3.4872e-10	9.12079e-11	0.949885	0.395332	6.93431	15.0291	237.717	5.05232	5.02539	5.72343e-13	2.99679e-18
MSTRG.70645	intergenic	UTL70645	readthrough	readthrough	0	3.55118	2.23569	-0.898021	9.8565e-23	1.66582e-10	0.106515	2.38674	29.2537	43.4055	215.246	4.15622	2.8233	3.68508e-58	2.16346e-09
ENSG00000121621.6	introns	KIF18A	mRNA	mRNA	0	4.00128	3.12918	-0.645695	2.46988e-57	1.13816e-34	0.129718	11.3599	185.272	6.59142	59.1029	-0.75925	-1.50508	0.000636824	0.000132459
ENSG00000135083.15	introns	CCNJL	mRNA	mRNA	1	4.33919	4.13451	-0.108282	7.94217e-58	5.7519e-51	0.791069	7.65874	158.95	4.73317	85.367	-0.661646	-0.773895	0.0104858	0.0833656
ENSG00000112357.12	introns	PEX7	mRNA	mRNA	0	4.57459	3.52389	-0.842124	6.48654e-76	8.75007e-45	0.0611599	7.2809	176.404	5.76268	67.81	-0.320746	-1.24302	0.236559	0.00131865
ENSG00000111877.17	introns	MCM9	mRNA	mRNA	0	3.6794	3.09938	-0.449396	1.74531e-80	1.00146e-57	0.193472	10.5119	136.159	12.4071	107.986	0.235507	-0.263959	0.226547	0.637742
MSTRG.51842	intergenic	UTL51842	antisense	antisense	0	4.04443	2.38692	-1.10659	2.78738e-21	1.60349e-08	0.0924808	6.96745	121.366	21.7473	122.51	1.60819	0.0483769	7.71212e-12	0.967673
ENSG00000178585.14	introns	CTNNBIP1	mRNA	mRNA	0	4.18718	4.3767	0.0984792	6.18495e-57	3.3789e-62	0.814697	5.21178	97.4582	6.93039	146.403	0.392423	0.564117	0.107972	0.266239
ENSG00000103942.12	introns	HOMER2	mRNA	mRNA	0	3.98142	3.89675	-0.0569889	1.0536e-84	2.28586e-87	0.891594	4.17284	66.8603	11.76	176.998	1.45914	1.37934	9.94812e-13	0.000148287
MSTRG.61062	intergenic	UTL61062	intergenic	intergenic	0	3.0628	1.78676	-0.120995	0.000218902	0.0148708	0.582844	0.316356	3.5218	50.9569	240.273	7.10775	6.08632	1.42151e-15	9.78802e-46
ENSG00000014164.6	introns	ZC3H3	mRNA	mRNA	0	5.0172	4.98868	-0.0102948	1.23779e-44	4.94161e-45	0.981558	2.53953	85.2583	4.84155	158.421	0.863232	0.849926	0.00919567	0.0763836
ENSG00000133958.13	introns	UNC79	mRNA	mRNA	0	4.79651	3.39487	-1.06858	1.57995e-47	1.78742e-24	0.0615587	6.23104	178.14	5.99435	65.4765	-0.0559987	-1.26177	0.873777	0.00937662
ENSG00000229358.3	introns	DPY19L1P1	ncRNA	pseudogene	0	4.17093	3.55501	-0.374099	1.58527e-54	2.23512e-39	0.336882	8.85333	162.924	6.6802	80.5655	-0.389006	-0.891515	0.163012	0.0269125
ENSG00000121570.12	introns	DPPA4	mRNA	mRNA	0	1.92537	1.94968	0.0171168	1.1953e-23	1.82977e-23	0.970793	47.7155	184.301	15.053	59.182	-1.65268	-1.48988	1.00448e-30	0.000202187
ENSG00000110888.17	introns	CAPRIN2	mRNA	mRNA	0	4.10814	2.86474	-0.880064	1.83183e-35	3.69431e-18	0.1013	8.29254	147.644	12.6178	95.8334	0.569663	-0.508813	0.0472475	0.310873
ENSG00000115762.16	introns	PLEKHB2	mRNA	mRNA	1	4.05887	3.48642	-0.371929	6.15597e-60	2.40433e-45	0.328858	6.64161	112.581	11.4413	130.896	0.763095	0.230389	0.000174612	0.694556
ENSG00000126777.17	exons	KTN1	mRNA	mRNA	0	-0.540454	-0.902889	-0.251682	0.013601	2.6348e-05	0.477027	153.9	104.28	265.352	139.193	0.776915	0.409963	2.82676e-10	0.436844
ENSG00000151465.13	introns	CDC123	mRNA	mRNA	0	3.52546	3.13356	-0.313042	1.84864e-102	6.23657e-80	0.307846	12.4018	144.393	11.1568	98.9911	-0.150132	-0.447202	0.336269	0.331863
ENSG00000207174.1	exons	SNORD116-15	ncRNA	snoRNA	1	6.56902	3.30181	-2.53263	6.28107e-24	2.45654e-07	0.0253243	2.12076	217.532	2.27514	25.8417	0.082029	-2.66243	0.880031	0.000661145
ENSG00000138035.14	introns	PNPT1	mRNA	mRNA	0	3.92051	3.1407	-0.544757	5.62032e-54	1.80065e-34	0.185863	11.423	176.33	7.40358	66.9882	-0.607748	-1.24786	0.00510382	0.0025379
ENSG00000114480.12	introns	GBE1	mRNA	mRNA	0	4.38427	3.22682	-0.783285	4.72102e-40	8.95522e-23	0.125335	5.53198	119.077	12.7805	124.24	1.18721	0.0928738	1.1577e-09	0.921107
ENSG00000035403.17	exons	VCL	mRNA	mRNA	0	-0.647173	-1.40206	-0.609808	0.00234763	1.8854e-11	0.105142	242.739	152.54	244.68	90.7581	0.00999007	-0.630292	0.96067	0.165127
ENSG00000102054.17	introns	RBBP7	mRNA	mRNA	0	3.32801	2.82588	-0.405922	2.42888e-87	5.4531e-64	0.193559	12.6072	127.664	16.1059	115.567	0.35032	-0.0879082	0.0148823	0.905171
ENSG00000154822.17	introns	PLCL2	mRNA	mRNA	0	4.54092	3.7018	-0.557001	5.34353e-60	8.42631e-39	0.197073	7.98543	189.758	3.99684	53.425	-0.965717	-1.66835	4.60813e-05	9.08094e-05
ENSG00000253288.1	introns	AC046195.1	lncRNA	lncRNA	0	3.35212	2.59706	-0.0403454	0.00098845	0.00650689	0.833281	0.407434	6.41156	24.7381	236.764	5.51406	5.20764	3.81004e-07	1.53516e-41
ENSG00000084731.14	introns	KIF3C	mRNA	mRNA	0	4.20257	4.17668	-0.0171291	2.3933e-114	2.17346e-118	0.97083	4.80009	89.2774	8.40304	153.884	0.787655	0.774262	2.39222e-05	0.054986
ENSG00000119772.16	introns	DNMT3A	mRNA	mRNA	0	3.40324	3.62784	0.150718	7.63745e-61	1.39333e-67	0.690341	11.996	128.874	9.10879	114.206	-0.390388	-0.111481	0.0366914	0.882035
MSTRG.24976	intergenic	UTL24976	cre	dELS	0	2.98778	2.39255	-0.0409936	0.00191383	0.00646663	0.84086	0.12882	1.59154	30.9076	241.479	7.55286	7.19602	5.60865e-11	9.47048e-44
ENSG00000124422.11	exons	USP22	mRNA	mRNA	0	-0.927154	-0.792796	0.096516	1.69574e-07	7.338e-06	0.790143	156.972	81.4714	283.791	161.462	0.839938	0.957252	4.50287e-08	0.0122773
ENSG00000148925.10	introns	BTBD10	mRNA	mRNA	0	4.41339	3.11903	-1.01335	6.0625e-48	1.33817e-25	0.0552557	4.36941	95.4267	16.4203	147.424	1.88055	0.59294	1.71498e-18	0.258473
ENSG00000100372.14	introns	SLC25A17	mRNA	mRNA	0	4.25989	3.46221	-0.627424	6.41463e-85	7.57054e-56	0.108571	8.17962	158.852	7.48102	83.8596	-0.126165	-0.798301	0.610723	0.0579149
ENSG00000142856.16	introns	ITGB3BP	mRNA	mRNA	1	3.96665	3.05274	-0.562897	5.01506e-38	6.58896e-23	0.205226	11.1371	179.119	7.37661	63.5898	-0.566949	-1.34989	0.047643	0.00067317
ENSG00000178184.15	introns	PARD6G	mRNA	mRNA	0	4.73571	4.66538	-0.0191235	1.86169e-31	1.11674e-30	0.960073	3.6952	102.823	5.28379	139.863	0.46068	0.43865	0.263018	0.356581
ENSG00000175093.4	introns	SPSB4	mRNA	mRNA	0	4.80478	4.49588	-0.147428	1.04758e-65	2.16366e-56	0.676861	5.08058	145.678	4.20792	96.8815	-0.258448	-0.489244	0.426991	0.296536
ENSG00000094916.15	introns	CBX5	mRNA	mRNA	0	4.24232	3.19768	-0.937502	3.47228e-119	4.19906e-68	0.0062143	8.28239	158.215	9.06929	84.1728	0.127845	-0.776917	0.510006	0.0678289
ENSG00000177054.13	introns	ZDHHC13	mRNA	mRNA	0	3.44442	2.86709	-0.351096	2.80029e-39	2.49897e-27	0.360464	14.843	165.308	10.2628	76.945	-0.513851	-0.97409	0.0358932	0.0139466
ENSG00000176533.12	introns	GNG7	mRNA	mRNA	0	5.33017	5.72277	0.173148	1.2354e-62	1.12609e-71	0.641149	2.35847	97.4771	2.68319	144.714	0.165972	0.555716	0.672186	0.273178
ENSG00000101558.13	introns	VAPA	mRNA	mRNA	0	4.14939	3.18664	-0.714024	6.09441e-54	2.25003e-32	0.11463	8.39366	152.545	9.57742	89.6326	0.183203	-0.646733	0.500276	0.161494
ENSG00000182963.9	exons	GJC1	mRNA	mRNA	0	0.573924	0.470175	-0.0775686	0.00087662	0.00709052	0.836589	107.893	161.673	57.5968	80.4659	-0.89819	-0.876926	2.32001e-15	0.0340177
ENSG00000197756.9	exons	RPL37A	mRNA	mRNA	0	-2.36491	-3.03921	-0.527439	1.07598e-28	1.50405e-46	0.160331	829.048	157.844	710.144	84.2669	-0.221983	-0.774637	0.17183	0.0795438
ENSG00000103365.15	introns	GGA2	mRNA	mRNA	0	3.31514	3.14362	-0.132448	1.27465e-100	1.02421e-89	0.682851	13.1407	131.808	12.3568	110.187	-0.0864581	-0.186252	0.672209	0.73905
ENSG00000151503.12	introns	NCAPD3	mRNA	mRNA	0	3.6033	3.08011	-0.386491	9.99863e-76	6.68662e-55	0.256136	12.5857	154.659	10.1517	87.285	-0.302948	-0.712348	0.144584	0.0730263
ENSG00000197183.14	introns	NOL4L	mRNA	mRNA	0	3.48262	4.02568	0.225316	5.24656e-24	6.82381e-32	0.533258	5.29644	61.6619	10.684	180.257	0.956786	1.49174	0.0010507	0.00089767
ENSG00000047410.13	introns	TPR	mRNA	mRNA	1	2.66792	2.1094	-0.341939	8.25684e-25	4.84771e-16	0.369754	21.5946	140.827	22.7015	100.973	0.0677453	-0.379369	0.798582	0.464194
ENSG00000198646.13	introns	NCOA6	mRNA	mRNA	0	4.06358	3.67861	-0.288808	3.09468e-105	1.70837e-94	0.376349	4.3649	73.5738	12.9955	168.205	1.5618	1.15384	2.09111e-27	0.00439312
ENSG00000283977.1	introns	AC084337.2	mRNA	mRNA	0	4.61908	3.82202	-0.523921	1.15427e-61	5.95614e-44	0.2126	4.16501	104.769	9.46669	137.004	1.13648	0.392812	1.97667e-05	0.386274
ENSG00000188153.13	exons	COL4A5	mRNA	mRNA	0	1.10268	0.577655	-0.445962	4.88211e-12	0.000332346	0.136799	31.8068	69.1679	114.748	172.592	1.83739	1.29091	6.70237e-43	0.000681999
ENSG00000120063.9	introns	GNA13	mRNA	mRNA	0	4.38233	3.59954	-0.647884	3.22159e-106	1.28419e-77	0.0777326	4.28857	90.2833	12.3315	151.446	1.50467	0.729824	4.99401e-18	0.0826945
ENSG00000168003.16	introns	SLC3A2	mRNA	mRNA	1	3.4919	3.13099	-0.264171	5.63182e-77	3.25487e-61	0.431027	12.9002	146.728	10.6956	94.9854	-0.264439	-0.513871	0.112976	0.269834
ENSG00000197111.15	exons	PCBP2	mRNA	mRNA	0	0.40895	0.44137	0.0238724	0.0460935	0.0304258	0.957917	77.2554	103.497	100.572	138.167	0.374439	0.416836	0.0171127	0.390402
ENSG00000060688.12	introns	SNRNP40	mRNA	mRNA	0	3.35232	2.70716	-0.525962	3.07642e-76	1.00786e-49	0.118753	14.8337	152.959	13.4162	88.677	-0.142453	-0.677072	0.461815	0.106227
ENSG00000197006.13	introns	METTL9	mRNA	mRNA	1	4.46938	3.31209	-0.714992	8.66142e-37	7.38358e-21	0.156522	7.24899	166.043	7.28053	75.4248	0.0043535	-0.917869	0.990559	0.0952286
ENSG00000251432.6	introns	AC108062.1	lncRNA	lncRNA	0	5.10827	4.27306	-0.30807	2.17216e-35	9.14785e-25	0.408416	4.97794	178.927	3.07407	62.4341	-0.62802	-1.38096	0.120287	0.00047666
ENSG00000151923.17	introns	TIAL1	mRNA	mRNA	0	3.83319	3.2778	-0.336688	2.80238e-48	1.08563e-35	0.378318	9.2845	135.25	10.6496	106.064	0.190736	-0.278751	0.498945	0.614783
ENSG00000135063.19	introns	FAM189A2	mRNA	mRNA	0	4.70711	3.08171	-1.23332	3.70056e-36	2.48621e-16	0.0546568	6.75109	183.194	6.5156	58	-0.0475413	-1.40237	0.885588	0.0118121
ENSG00000196470.11	introns	SIAH1	mRNA	mRNA	0	4.23669	3.73145	-0.310494	5.23877e-62	3.38541e-49	0.408849	5.76239	110.685	9.64468	130.504	0.717608	0.250908	0.0014812	0.66508
ENSG00000147416.10	introns	ATP6V1B2	mRNA	mRNA	0	2.75863	2.13183	-0.46499	8.36646e-37	1.15049e-23	0.20509	7.97365	55.0063	41.6276	186.119	2.37495	1.71284	3.26586e-85	6.21858e-05
ENSG00000144681.10	introns	STAC	mRNA	mRNA	0	4.61764	4.1262	-0.189568	3.91565e-43	1.80212e-26	0.615124	9.08177	230.405	0.569599	10.4433	-3.94743	-4.33387	3.1534e-33	6.04311e-24
ENSG00000101464.10	introns	PIGU	mRNA	mRNA	0	4.53838	4.03763	-0.344885	9.74601e-99	2.61833e-77	0.333998	6.20304	145.977	5.66158	94.7172	-0.127324	-0.521173	0.65624	0.21938
ENSG00000092421.16	exons	SEMA6A	mRNA	mRNA	0	1.13953	1.10548	-0.0230698	6.28792e-08	3.4342e-07	0.961027	94.5084	212.943	12.6004	27.6868	-2.89467	-2.82941	1.60093e-59	7.32852e-16
ENSG00000104332.11	exons	SFRP1	mRNA	mRNA	0	-2.01603	-1.7216	0.149617	4.47635e-13	6.90809e-10	0.69573	438.895	104.753	463.923	135.812	0.0798467	0.349451	0.669738	0.587465
ENSG00000066827.15	introns	ZFAT	mRNA	mRNA	0	4.47656	4.36658	-0.0604695	9.61369e-50	1.70701e-47	0.895845	4.38212	101.344	6.58313	139.134	0.550361	0.457048	0.0820694	0.294935
ENSG00000140743.7	introns	CDR2	mRNA	mRNA	1	4.58669	4.03002	-0.317074	4.02275e-61	4.649e-47	0.40929	5.96159	146.261	5.6181	94.1185	-0.0819478	-0.51793	0.799488	0.292751
ENSG00000081154.11	introns	PCNP	mRNA	mRNA	0	3.81327	3.10765	-0.538733	3.87597e-69	1.05948e-47	0.15539	7.57876	108.059	15.0293	132.311	0.96703	0.312036	6.87527e-07	0.531366
ENSG00000104549.11	introns	SQLE	mRNA	mRNA	0	3.05678	2.69494	-0.197042	1.6688e-29	2.22834e-23	0.607216	12.9259	110.56	19.4408	129.738	0.566725	0.246534	0.0129124	0.668037
ENSG00000197694.15	exons	SPTAN1	mRNA	mRNA	0	-0.77	-0.321335	0.30766	0.0019672	0.21802	0.427886	103.507	59.0589	228.94	181.106	1.12002	1.58253	1.71106e-08	0.000131545
ENSG00000120727.12	introns	PAIP2	mRNA	mRNA	0	4.14517	3.60781	-0.453493	2.11365e-141	2.15465e-113	0.144455	5.85183	104.468	11.0124	135.538	0.894555	0.389488	2.05269e-07	0.387159
ENSG00000262668.1	introns	AJ003147.2	lncRNA	lncRNA	2	6.60626	4.47661	-1.3681	2.59841e-35	1.53118e-16	0.0857477	2.07302	213.684	1.09358	26.3168	-0.872736	-2.67178	0.0083492	0.000231519
ENSG00000060749.15	exons	QSER1	mRNA	mRNA	0	0.0237124	0.109586	0.0541799	0.921	0.679732	0.904778	159.992	162.71	71.6327	77.2368	-1.14967	-0.934495	4.76993e-19	0.0403007
MSTRG.57561	intergenic	UTL57561	cre	dELS	0	3.96389	3.78704	-0.0634263	4.25867e-26	4.22991e-24	0.880999	5.83035	95.0369	10.0499	144.901	0.721487	0.595401	0.0374242	0.161157
ENSG00000176783.14	introns	RUFY1	mRNA	mRNA	0	3.58634	3.21	-0.256229	1.56107e-59	2.90158e-48	0.478057	9.21287	112.632	13.5457	127.081	0.538843	0.201223	0.00854275	0.720744
ENSG00000113273.16	introns	ARSB	mRNA	mRNA	0	4.47769	3.90592	-0.344016	5.00218e-60	3.45343e-47	0.376829	4.34877	99.0236	9.20862	140.679	1.04067	0.502184	3.60917e-05	0.269053
ENSG00000164619.9	introns	BMPER	mRNA	mRNA	0	4.81033	3.27891	-0.373263	2.34567e-16	7.40537e-09	0.264219	0.917223	28.316	19.637	211.233	4.33663	2.77052	7.32144e-26	3.82838e-06
ENSG00000142449.12	introns	FBN3	mRNA	mRNA	0	2.88857	3.18483	0.215597	2.10085e-55	3.08681e-68	0.517083	11.2132	84.1242	16.8927	155.376	0.579	0.854666	3.48391e-05	0.0488398
ENSG00000174574.15	introns	AKIRIN1	mRNA	mRNA	0	3.02325	2.63454	-0.253063	1.9106e-40	7.43487e-31	0.488326	17.0436	141.328	15.4753	98.1676	-0.136765	-0.429339	0.55456	0.369459
ENSG00000145241.10	introns	CENPC	mRNA	mRNA	0	3.73182	3.08555	-0.407402	5.05415e-45	2.81901e-31	0.300016	9.89794	134.497	12.05	104.939	0.273234	-0.271638	0.258208	0.645947
ENSG00000175455.14	exons	CCDC14	mRNA	mRNA	0	1.20332	0.619911	-0.493237	1.42181e-12	0.000413825	0.12115	63.96	149.297	58.1324	89.9995	-0.135793	-0.62331	0.468771	0.119865
ENSG00000265491.4	introns	RNF115	mRNA	mRNA	0	3.97428	3.50469	-0.346136	4.02267e-87	5.44292e-71	0.316095	5.89984	93.7031	12.6565	145.591	1.08702	0.618866	1.09395e-11	0.165315
ENSG00000090060.17	exons	PAPOLA	mRNA	mRNA	0	0.0739704	-0.0442745	-0.0818457	0.701925	0.830282	0.816575	125.718	132.472	110.288	106.739	-0.187604	-0.245066	0.258994	0.671658
ENSG00000160551.11	exons	TAOK1	mRNA	mRNA	1	-0.0898511	-0.11885	-0.0212145	0.686472	0.620931	0.965012	114.965	107.757	143.328	131.453	0.313894	0.293342	0.0135695	0.624211
ENSG00000158417.10	introns	EIF5B	mRNA	mRNA	0	4.19521	3.3339	-0.589173	5.72812e-53	9.08116e-34	0.173944	8.44273	157.921	7.84144	81.2713	-0.102155	-0.805539	0.701279	0.0928498
ENSG00000130021.13	introns	PUDP	mRNA	mRNA	0	4.13297	3.46457	-0.363923	5.08417e-42	4.19878e-30	0.357988	7.14504	128.763	9.70735	110.4	0.416645	-0.153573	0.180291	0.800142
ENSG00000108840.15	introns	HDAC5	mRNA	mRNA	0	3.03689	3.51681	0.267602	6.35219e-28	1.04289e-38	0.481664	4.28272	36.2848	17.2987	202.748	1.97713	2.44041	1.15602e-20	7.95385e-09
ENSG00000104205.13	introns	SGK3	mRNA	mRNA	0	4.65476	3.93003	-0.370542	1.2985e-45	8.12325e-34	0.351615	3.64035	94.4776	9.17704	144.515	1.27663	0.590284	6.98695e-06	0.196588
MSTRG.69980	intergenic	UTL69980	intergenic	intergenic	0	3.7833	2.67376	-0.587571	1.36987e-23	1.08771e-12	0.208968	7.73776	111.442	18.8823	127.405	1.2189	0.2125	0.000138627	0.724107
ENSG00000172175.13	introns	MALT1	mRNA	mRNA	0	4.09516	3.57519	-0.323274	2.53717e-59	6.48388e-46	0.390472	6.952	121.029	9.68119	117.77	0.463677	0.00924575	0.00892397	0.99356
ENSG00000114999.7	introns	TTL	mRNA	mRNA	0	3.99142	3.81768	-0.117227	2.69873e-89	4.41128e-82	0.755653	7.22867	116.422	8.54851	122.335	0.233024	0.110572	0.304226	0.866393
ENSG00000092847.11	exons	AGO1	mRNA	mRNA	0	0.322491	0.480781	0.116188	0.0981967	0.0124862	0.749861	102.271	128.759	77.8647	109.853	-0.387107	-0.161195	0.0107385	0.797745
MSTRG.70209	intergenic	UTL70209	readthrough	readthrough	0	3.36794	2.95715	-0.143354	1.85663e-17	2.15071e-14	0.701904	2.65879	28.9053	25.5788	209.698	3.23124	2.76444	7.29826e-39	2.25339e-07
ENSG00000100354.20	exons	TNRC6B	mRNA	mRNA	1	1.11002	1.00744	-0.0831223	6.46181e-09	1.51295e-07	0.857587	53.0357	116.399	59.7821	122.08	0.170078	0.0962663	0.354227	0.884693
ENSG00000202314.1	exons	SNORD6	ncRNA	snoRNA	1	13.8477	11.4264	-0.088103	8.47525e-25	2.55721e-18	0.486546	0.00913679	170.46	0.0194935	67.9667		-0.99691		0.136349
ENSG00000026559.13	introns	KCNG1	mRNA	mRNA	0	3.19741	3.16556	-0.0186302	2.56597e-50	1.19778e-54	0.967401	4.03851	37.6897	21.9795	200.725	2.42031	2.37858	7.6586e-42	3.21076e-10
ENSG00000065491.8	introns	TBC1D22B	mRNA	mRNA	0	4.2205	3.67787	-0.354991	5.3043e-69	1.81117e-52	0.342914	7.34551	139.328	7.59234	99.0372	0.0430696	-0.400284	0.898137	0.369061
ENSG00000117174.10	introns	ZNHIT6	mRNA	mRNA	0	4.1425	3.19045	-0.605854	1.33501e-40	1.64979e-24	0.184855	8.90525	162.335	8.03076	75.9519	-0.142253	-0.946073	0.662991	0.0371655
ENSG00000159917.16	introns	ZNF235	mRNA	mRNA	0	4.60242	3.71034	-0.58444	3.98272e-55	2.41468e-37	0.186579	4.23828	105.418	9.85195	132.661	1.16997	0.344343	1.49361e-05	0.472454
ENSG00000166012.16	introns	TAF1D	mRNA	mRNA	1	3.07992	2.4662	-0.307988	1.40644e-22	5.6095e-15	0.427062	16.983	148.722	15.5091	89.3367	-0.122175	-0.579735	0.63229	0.297993
MSTRG.53369	intergenic	UTL53369	readthrough	readthrough	0	3.22903	1.79002	-0.990553	2.77176e-18	1.58998e-06	0.094916	22.036	216.758	5.76232	21.261	-1.8956	-3.18289	1.94862e-13	1.52475e-10
ENSG00000099194.5	introns	SCD	mRNA	mRNA	0	2.59625	2.46108	-0.104487	2.38805e-57	1.56173e-52	0.76789	16.4988	100.773	24.642	137.21	0.569996	0.462758	8.9056e-05	0.299709
ENSG00000099204.19	introns	ABLIM1	mRNA	mRNA	1	4.10388	3.50708	-0.377824	1.84697e-59	7.03539e-42	0.325177	10.4753	183.529	4.67707	54.3506	-1.12929	-1.62274	4.95382e-06	4.27063e-06
MSTRG.27466	intergenic	UTL27466	tRNAderived	tRNAderived	2	9.07532	6.64009	-1.42168	8.00958e-45	1.22968e-23	0.096158	0.352793	203.509	0.330114	34.2416	-0.0811333	-2.24332	0.910145	0.000876408
ENSG00000047849.21	exons	MAP4	mRNA	mRNA	0	-0.0826588	0.122505	0.138892	0.715438	0.613072	0.713646	64.5667	60.8154	161.585	176.911	1.30219	1.51458	1.163e-11	2.94518e-05
ENSG00000160193.11	introns	WDR4	mRNA	mRNA	0	3.1688	3.51505	0.295458	2.97041e-136	2.22558e-154	0.25389	15.6702	141.895	8.34666	95.7603	-0.902281	-0.46868	7.81843e-12	0.283151
ENSG00000183255.11	introns	PTTG1IP	mRNA	mRNA	0	4.06158	3.93811	-0.053258	4.68247e-39	3.93044e-37	0.902223	5.57665	95.8475	8.98065	141.77	0.651782	0.550151	0.0223181	0.263508
ENSG00000047579.19	introns	DTNBP1	mRNA	mRNA	0	4.89132	4.19791	-0.338435	4.97616e-49	1.90896e-36	0.388972	4.62144	141.093	5.08412	96.449	0.122866	-0.453941	0.766581	0.291624
ENSG00000089022.13	introns	MAPKAPK5	mRNA	mRNA	0	3.31815	3.04688	-0.210886	1.21789e-95	2.72888e-80	0.493516	13.0356	131.193	12.7033	106.201	-0.0360392	-0.229815	0.86016	0.667771
ENSG00000147601.13	exons	TERF1	mRNA	mRNA	0	-0.264468	-0.136241	0.100633	0.121213	0.469292	0.774994	256.628	212.25	27.657	25.128	-3.20877	-2.95396	2.73981e-206	1.27606e-15
ENSG00000137574.10	introns	TGS1	mRNA	mRNA	0	3.65824	2.95141	-0.493912	1.5689e-51	2.10589e-33	0.211005	13.22	169.908	8.51166	67.4434	-0.619531	-1.17499	0.000470266	0.008592
ENSG00000103742.11	introns	IGDCC4	mRNA	mRNA	0	3.9716	4.06096	0.0348389	3.4124e-46	1.19941e-48	0.927911	5.49947	88.6927	8.71851	148.643	0.636328	0.709614	0.0086133	0.144183
ENSG00000124224.16	introns	PPP4R1L	ncRNA	pseudogene	0	4.16665	3.72268	-0.308587	1.62775e-80	2.60862e-66	0.391042	5.55385	101.139	10.165	135.96	0.844704	0.437767	0.000152851	0.314641
ENSG00000174238.14	introns	PITPNA	mRNA	mRNA	0	4.31672	4.25773	-0.0357706	1.13101e-86	2.69846e-84	0.936617	5.64115	113.91	6.34577	123.16	0.162227	0.141661	0.519719	0.827689
ENSG00000152661.8	introns	GJA1	mRNA	mRNA	1	3.63215	2.58656	-0.579488	7.99156e-24	5.98389e-13	0.210555	7.29504	94.2349	22.676	142.566	1.5986	0.565096	1.23165e-09	0.299719
ENSG00000123066.8	exons	MED13L	mRNA	mRNA	1	0.936495	0.395576	-0.417431	2.06791e-06	0.0497865	0.222213	43.9733	84.7209	114.608	152.04	1.37121	0.804651	2.18348e-26	0.0653202
MSTRG.48989	intergenic	UTL48989	cre	dELS	0	3.94782	1.63973	-1.33664	1.90358e-11	0.00364271	0.0978746	12.4969	214.385	6.15196	22.3125	-0.995188	-2.85935	1.26087e-05	0.00043412
MSTRG.38275	intergenic	UTL38275	readthrough	readthrough	0	3.02239	2.2732	-0.0618915	0.000366529	0.00397163	0.782393	0.382753	4.24639	34.812	232.248	6.25929	5.7643	9.79768e-13	1.66133e-37
ENSG00000166123.13	introns	GPT2	mRNA	mRNA	0	3.90696	3.8304	-0.0540189	4.97885e-92	1.48679e-87	0.896882	8.02037	122.071	7.93878	114.271	-0.0180838	-0.0362382	0.944464	0.961741
ENSG00000127022.14	exons	CANX	mRNA	mRNA	0	-2.3195	-2.5324	-0.112382	1.57874e-16	1.61578e-19	0.784925	538.452	104.782	786.305	131.548	0.53897	0.314267	6.04547e-05	0.636836
ENSG00000007047.14	introns	MARK4	mRNA	mRNA	0	4.09436	4.21927	0.0603575	6.13981e-56	3.91449e-60	0.889814	4.77751	83.9832	8.0138	152.323	0.711705	0.834834	0.00435764	0.0446772
ENSG00000170802.15	introns	FOXN2	mRNA	mRNA	0	4.27451	3.81058	-0.275002	1.81021e-64	3.69518e-48	0.464656	9.48494	186.825	3.43265	49.4369	-1.42697	-1.78011	9.14308e-10	3.23055e-06
ENSG00000203727.3	introns	SAMD5	mRNA	mRNA	1	4.42099	4.58723	0.0206166	2.3126e-12	4.9086e-20	0.961563	0.122154	3.083	9.07771	233.074	6.06137	6.19142	9.71927e-40	7.34047e-28
ENSG00000116750.13	introns	UCHL5	mRNA	mRNA	0	4.10269	3.14194	-0.719009	8.95569e-55	2.22875e-32	0.109051	9.29912	162.886	8.09934	73.2416	-0.191031	-1.00451	0.446255	0.023392
ENSG00000146477.5	introns	SLC22A3	mRNA	mRNA	0	4.65872	4.02401	-0.229276	1.48085e-31	9.60281e-25	0.525071	2.5478	67.2036	9.89759	168.853	1.88714	1.26294	1.78085e-09	0.0115091
ENSG00000140374.15	introns	ETFA	mRNA	mRNA	0	4.59922	3.7454	-0.636813	1.96598e-76	1.03396e-51	0.13107	5.42276	133.446	7.4913	102.58	0.448958	-0.291369	0.0582643	0.594615
ENSG00000103852.12	introns	TTC23	mRNA	mRNA	0	4.32114	3.35323	-0.723605	6.30415e-60	2.57952e-37	0.107268	6.0466	123.274	10.7536	112.562	0.796708	-0.0689425	0.000938274	0.925128
ENSG00000103264.17	introns	FBXO31	mRNA	mRNA	2	5.46814	4.28112	-0.884005	9.37347e-71	1.4964e-44	0.0875232	3.11839	141.046	4.74562	94.635	0.589087	-0.427527	0.00691135	0.47604
ENSG00000132356.11	introns	PRKAA1	mRNA	mRNA	0	4.07686	3.25052	-0.661821	4.53936e-82	4.877e-54	0.0877814	7.04809	120.769	11.7919	114.85	0.728828	-0.023079	1.66351e-05	0.980357
ENSG00000149294.16	introns	NCAM1	mRNA	mRNA	1	3.9742	3.80914	-0.0647248	1.71778e-27	6.55327e-26	0.888466	4.1114	67.362	11.5015	168.228	1.43156	1.22794	3.88054e-07	0.0141431
ENSG00000163624.5	introns	CDS1	mRNA	mRNA	0	4.54578	3.62097	-0.48465	5.50122e-41	1.00881e-25	0.26119	8.25416	196.022	3.06047	39.3612	-1.37053	-2.17917	7.68078e-06	8.71699e-09
ENSG00000135316.17	exons	SYNCRIP	mRNA	mRNA	0	-0.030915	-0.0606077	-0.015215	0.91009	0.848507	0.976173	145.864	142.449	96.7051	92.6973	-0.581915	-0.497992	0.000289751	0.355926
ENSG00000099954.18	exons	CECR2	mRNA	mRNA	0	-0.00422977	0.459254	0.330467	0.984129	0.0473635	0.358868	88.7229	88.5367	105.207	146.588	0.243022	0.683665	0.0938254	0.172416
MSTRG.57560	intergenic	UTL57560	cre	dELS	0	3.89076	3.49934	-0.172524	8.99072e-32	5.66384e-26	0.659979	8.1413	125.004	9.3828	110.08	0.192333	-0.116071	0.575197	0.882742
ENSG00000206885.1	exons	SNORA75	ncRNA	snoRNA	1	6.95897	7.69284	0.222047	4.27331e-56	2.45921e-58	0.522012	1.09582	141.107	0.445153	93.8601	-1.19901	-0.438458	0.00548023	0.527417
ENSG00000020922.12	introns	MRE11	mRNA	mRNA	0	3.70744	2.98899	-0.445042	4.60329e-39	1.40941e-25	0.275958	11.3768	153.873	9.88678	80.9965	-0.1936	-0.784256	0.473209	0.0943967
ENSG00000146373.16	introns	RNF217	mRNA	mRNA	0	4.722	3.41553	-1.00592	7.09279e-52	2.08482e-28	0.0620471	4.79396	129.808	9.5122	105.028	0.940841	-0.232647	0.000873169	0.692867
ENSG00000250103.2	introns	PANCR	lncRNA	lncRNA	0	5.68866	2.85431	-2.33748	7.49039e-12	1.83566e-12	0.0393873	0.03319	2.05828	30.6188	232.542	9.6615	6.76162	3.18684e-37	4.22155e-33
ENSG00000003147.18	introns	ICA1	mRNA	mRNA	0	4.20552	3.23405	-0.36455	9.99642e-24	2.41279e-14	0.345145	10.5375	203.173	3.1196	31.3422	-1.67009	-2.56993	6.77505e-06	9.54082e-13
ENSG00000283638.2	exons	AC002407.1	lncRNA	lncRNA	0	3.33542	3.22754	-0.0473419	8.80831e-23	7.45224e-20	0.931122	20.3126	213.125	2.16692	21.2955	-3.1886	-3.1875	2.92643e-31	2.89563e-15
ENSG00000131697.17	introns	NPHP4	mRNA	mRNA	1	4.44241	4.27101	-0.10939	1.50205e-91	1.80637e-86	0.782157	4.59014	101.266	6.79887	133.103	0.548817	0.390388	0.0090832	0.434571
ENSG00000121957.13	introns	GPSM2	mRNA	mRNA	0	4.56272	3.4501	-0.816027	6.25882e-53	1.0205e-33	0.0963165	2.29723	55.4607	15.8559	178.889	2.75414	1.64487	1.62069e-31	8.07292e-05
ENSG00000131196.17	introns	NFATC1	mRNA	mRNA	0	5.03927	5.16639	0.0224543	1.02831e-25	2.36166e-29	0.944511	0.759364	26.7285	5.51262	207.59	2.73941	2.91851	2.20678e-10	7.16724e-11
ENSG00000163683.11	introns	SMIM14	mRNA	mRNA	0	5.07138	3.87482	-0.927785	1.95733e-66	9.79996e-42	0.0666624	2.66512	91.6216	9.48091	142.597	1.78267	0.626993	3.26388e-11	0.145568
ENSG00000128607.13	introns	KLHDC10	mRNA	mRNA	0	5.62268	4.51073	-0.921659	8.1829e-119	5.68111e-81	0.0356629	2.51889	126.134	4.63054	108.005	0.843925	-0.154629	0.000788229	0.803244
ENSG00000091844.7	introns	RGS17	mRNA	mRNA	0	4.16377	3.36896	-0.474765	8.99611e-45	5.37415e-29	0.257712	9.88444	181.789	4.90263	52.2982	-0.970621	-1.66204	0.000392866	1.36143e-05
MSTRG.1554	intergenic	UTL1554	repeat	LTR	0	4.7743	3.0119	-1.39158	1.79425e-35	2.75308e-15	0.0384762	4.81304	136.863	11.4379	97.074	1.18062	-0.393109	0.000341759	0.456941
ENSG00000173852.14	introns	DPY19L1	mRNA	mRNA	0	3.55174	2.9908	-0.323488	3.42672e-38	2.05652e-27	0.39998	11.7473	141.177	11.3211	92.709	-0.0523783	-0.499831	0.865844	0.304369
ENSG00000082212.12	exons	ME2	mRNA	mRNA	0	-0.345827	-0.56686	-0.143591	0.113574	0.00827562	0.684313	71.5461	55.7075	267.608	178.154	1.8937	1.62605	1.44363e-60	0.000116877
ENSG00000133703.11	introns	KRAS	mRNA	mRNA	0	4.2606	3.24167	-0.767488	4.83908e-56	2.22937e-33	0.0978999	6.93208	135.522	10.1141	98.2846	0.524081	-0.376176	0.0375632	0.464503
ENSG00000167196.13	introns	FBXO22	mRNA	mRNA	0	3.84662	3.26929	-0.303617	2.596e-37	2.57268e-27	0.432041	9.07772	134.486	9.9771	99.3187	0.125838	-0.351349	0.707666	0.502001
ENSG00000177706.8	introns	FAM20C	mRNA	mRNA	0	2.99444	4.14532	0.872046	3.31062e-25	1.37769e-45	0.0809922	13.9886	115.001	6.54544	118.803	-1.07983	0.0818749	1.04413e-10	0.929894
ENSG00000134255.13	introns	CEPT1	mRNA	mRNA	0	4.09239	3.23825	-0.484173	3.9639e-37	6.98618e-24	0.2575	7.76817	136.604	9.91913	97.1704	0.337331	-0.384546	0.215396	0.517742
ENSG00000179832.17	introns	MROH1	mRNA	mRNA	0	4.9784	4.74689	-0.128294	6.87204e-81	2.47463e-76	0.748235	2.85504	91.8314	5.18716	141.92	0.821487	0.60844	0.00161989	0.171198
ENSG00000145335.15	introns	SNCA	mRNA	mRNA	0	4.52457	3.59476	-0.438139	4.98856e-35	2.15294e-22	0.286215	7.19768	171.826	4.89033	61.8948	-0.515614	-1.34303	0.154379	0.000346837
ENSG00000164180.13	introns	TMEM161B	mRNA	mRNA	0	3.52865	3.24252	-0.145295	8.41523e-35	2.11667e-29	0.718279	11.5384	136.806	9.93044	96.8895	-0.206449	-0.400889	0.426666	0.486216
ENSG00000105835.11	introns	NAMPT	mRNA	mRNA	0	3.00614	2.19408	-0.513373	1.7666e-25	1.89539e-14	0.225813	11.4642	94.8987	29.2258	138.637	1.32476	0.522996	6.53318e-12	0.321138
ENSG00000095787.21	exons	WAC	mRNA	mRNA	0	0.232306	0.134068	-0.0732094	0.205661	0.493792	0.847844	92.6811	109.327	112.835	124.193	0.279621	0.203561	0.0322805	0.724811
ENSG00000151014.5	introns	NOCT	mRNA	mRNA	1	5.44102	4.0262	-1.13789	1.3314e-68	5.9051e-39	0.0387769	3.25541	144.708	5.27743	88.6914	0.662147	-0.580729	0.0210098	0.24316
ENSG00000106536.19	introns	POU6F2	mRNA	mRNA	0	4.59421	3.10724	-0.723789	1.43484e-23	1.10589e-11	0.167754	6.66412	170.407	6.75127	62.8717	0.0162775	-1.29583	0.977216	0.00119671
ENSG00000064607.16	exons	SUGP2	mRNA	mRNA	0	0.690296	1.13816	0.285246	0.00519741	3.11178e-06	0.439664	57.1458	94.3	61.5139	138.93	0.102431	0.525567	0.545096	0.338142
ENSG00000159579.13	introns	RSPRY1	mRNA	mRNA	0	3.97372	3.36944	-0.47515	5.71024e-93	2.1328e-70	0.169579	5.97586	94.834	13.2266	138.369	1.12898	0.533332	4.87003e-11	0.218732
ENSG00000131591.17	introns	C1orf159	mRNA	mRNA	0	5.27196	4.95659	-0.140779	2.73465e-58	2.52131e-53	0.722241	2.2483	89.2096	4.53087	143.992	0.950116	0.672851	0.00279423	0.148385
ENSG00000006634.7	introns	DBF4	mRNA	mRNA	0	3.54766	3.15779	-0.234323	7.78793e-48	3.20637e-37	0.528826	13.7429	163.819	7.57562	69.2637	-0.835583	-1.10412	6.43247e-05	0.00638551
ENSG00000171435.13	introns	KSR2	mRNA	mRNA	0	5.06603	4.71997	-0.122363	4.7795e-40	7.79307e-33	0.756324	5.37718	186.847	1.69044	46.1903	-1.58842	-1.87723	1.53301e-05	2.03636e-06
ENSG00000164087.7	introns	POC1A	mRNA	mRNA	0	4.12852	3.92662	-0.085807	5.84437e-37	5.63627e-33	0.837572	8.22909	148.47	5.3702	84.5521	-0.579544	-0.683487	0.0633275	0.129186
ENSG00000132669.13	introns	RIN2	mRNA	mRNA	1	4.09201	3.82805	-0.108069	4.46987e-32	8.54209e-30	0.789288	2.45267	43.4199	12.8605	189.393	2.3386	2.07745	5.13809e-16	1.60831e-06
ENSG00000090889.11	introns	KIF4A	mRNA	mRNA	0	3.88653	3.56584	-0.223548	2.20731e-90	5.18645e-74	0.513723	9.95387	148.455	7.02189	84.22	-0.49237	-0.700971	0.0123115	0.0836475
ENSG00000104313.18	introns	EYA1	mRNA	mRNA	0	4.06476	3.14333	-0.487464	2.92665e-31	1.14637e-19	0.259483	5.20661	90.3793	15.4427	142.253	1.51447	0.623549	7.00464e-08	0.211807
ENSG00000112367.10	introns	FIG4	mRNA	mRNA	0	3.71435	3.03882	-0.426044	6.0335e-44	2.2171e-29	0.284643	12.2838	165.164	7.98337	67.4521	-0.594448	-1.16335	0.022078	0.00188171
MSTRG.60525	intergenic	UTL60525	repeat	Satellite	0	6.22604	1.1687	-0.145968	7.80205e-06	0.134959	0.16505	0.0789621	9.52861	45.0366	223.04	8.67788	3.6857	7.29876e-10	0.00721863
MSTRG.24754	intergenic	UTL24754	cre	dELS	1	3.21202	1.18883	-1.63027	2.62336e-15	0.00287371	0.0244244	19.2223	187.703	18.2054	44.7578	-0.0744233	-1.82977	0.831454	0.000859654
ENSG00000168904.14	introns	LRRC28	mRNA	mRNA	0	4.11654	3.52292	-0.291748	5.71676e-38	2.66164e-28	0.45014	6.95193	124.256	9.09582	108.183	0.365495	-0.13279	0.224478	0.854766
ENSG00000112237.12	introns	CCNC	mRNA	mRNA	0	3.60019	2.66353	-0.651959	1.87669e-37	3.01771e-21	0.147569	11.1987	139.294	14.2351	93.1088	0.334866	-0.464405	0.118567	0.396838
ENSG00000101407.12	introns	TTI1	mRNA	mRNA	0	3.59688	3.06327	-0.376575	1.4599e-61	5.1719e-44	0.297562	12.8511	157.893	8.77401	74.4992	-0.535979	-0.961409	0.0149774	0.011783
MSTRG.72191	intergenic	UTL72191	readthrough	readthrough	0	3.79972	2.35881	-0.573469	3.01021e-14	4.32344e-07	0.205078	0.686215	10.4321	39.5285	221.708	5.78814	4.35724	6.87959e-59	4.27861e-18
ENSG00000157741.14	exons	UBN2	mRNA	mRNA	0	1.28551	1.29203	0.00511921	3.86981e-12	2.5357e-12	0.992427	38.5788	95.5526	54.8067	136.393	0.498489	0.506533	0.000914269	0.265278
ENSG00000144580.13	introns	CNOT9	mRNA	mRNA	0	3.43219	2.93436	-0.344322	1.06533e-69	1.8615e-50	0.281635	13.9189	151.7	10.3206	80.1813	-0.421749	-0.79613	0.0140928	0.0553064
ENSG00000142207.6	introns	URB1	mRNA	mRNA	1	2.98104	2.34847	-0.533811	2.61066e-72	6.86936e-44	0.0963458	21.2737	169.576	12.0505	62.2406	-0.80961	-1.31122	1.00256e-09	0.000638963
ENSG00000156671.13	introns	SAMD8	mRNA	mRNA	0	4.84951	4.20595	-0.482961	4.1818e-112	5.44491e-89	0.189314	3.55151	103.442	6.83987	128.305	0.921586	0.327947	1.65243e-05	0.508428
ENSG00000187742.14	introns	SECISBP2	mRNA	mRNA	0	3.22814	2.60979	-0.461605	7.4078e-54	1.67649e-35	0.202826	15.3462	145.783	13.8342	85.9528	-0.146932	-0.653978	0.552579	0.101448
ENSG00000132182.11	introns	NUP210	mRNA	mRNA	0	3.00843	3.14511	0.0735649	6.84938e-31	1.13067e-31	0.864319	22.9494	189.506	4.6422	42.0715	-2.29683	-1.99238	1.31333e-44	2.50606e-05
ENSG00000096717.11	introns	SIRT1	mRNA	mRNA	0	3.56032	3.06303	-0.325024	3.25921e-52	1.03906e-38	0.377607	11.7611	141.131	10.6082	90.4449	-0.142524	-0.523296	0.52737	0.273021
ENSG00000164684.13	introns	ZNF704	mRNA	mRNA	1	4.49571	3.88813	-0.238033	1.40971e-33	1.12692e-25	0.523235	5.26598	123.469	6.95943	108.06	0.36357	-0.129286	0.341503	0.845163
ENSG00000175224.16	introns	ATG13	mRNA	mRNA	0	3.67995	3.26796	-0.327096	7.88531e-104	1.2625e-89	0.292854	5.61191	72.4285	16.3504	159.101	1.53124	1.10217	3.63071e-33	0.00620078
ENSG00000143507.17	introns	DUSP10	mRNA	mRNA	0	4.98807	2.86815	-1.67984	2.48124e-24	7.92122e-12	0.0336296	0.298008	10.0442	28.5281	221.46	6.55409	4.3875	4.08429e-95	5.0919e-14
ENSG00000143549.19	introns	TPM3	mRNA	mRNA	0	3.668	3.14291	-0.447569	9.25598e-127	3.43389e-97	0.129287	8.33917	106.859	13.9847	124.508	0.729665	0.246919	2.62074e-06	0.634227
ENSG00000111581.9	introns	NUP107	mRNA	mRNA	0	3.3069	2.67336	-0.49536	8.14378e-67	7.66603e-44	0.154651	14.937	149.546	12.5586	81.7614	-0.244419	-0.7435	0.134968	0.0838914
ENSG00000128050.8	introns	PAICS	mRNA	mRNA	0	3.06393	2.43422	-0.429965	2.78983e-38	3.52165e-24	0.259457	20.3302	173.449	10.4467	57.8071	-0.950677	-1.41706	1.06674e-12	0.00184471
ENSG00000109332.19	exons	UBE2D3	mRNA	mRNA	1	-0.816689	-0.89507	-0.0512946	3.94021e-05	7.15031e-06	0.905288	226.319	126.442	197.381	104.723	-0.196391	-0.201671	0.222465	0.740418
ENSG00000196455.7	introns	PIK3R4	mRNA	mRNA	0	3.74331	2.9644	-0.507558	2.18984e-42	3.65679e-27	0.222568	10.0531	137.752	11.6286	93.4043	0.201964	-0.447538	0.412366	0.397418
MSTRG.26134	intergenic	UTL26134	tRNAderived	tRNAderived	2	4.29405	2.2471	-1.03661	1.97361e-14	4.19861e-05	0.119839	7.23857	155.286	14.0718	75.8253	0.87634	-0.780095	0.0286233	0.222267
ENSG00000165259.13	introns	HDX	mRNA	mRNA	0	3.79633	2.99567	-0.450334	1.91019e-33	1.49138e-21	0.280918	8.38112	120.021	13.4196	110.995	0.654795	-0.0527358	0.00604645	0.952753
ENSG00000167522.15	exons	ANKRD11	mRNA	mRNA	0	1.983	2.29465	0.172258	6.19083e-14	2.74077e-18	0.658772	17.0312	69.5316	31.9638	161.393	0.89073	1.15094	2.93221e-06	0.0158484
ENSG00000090905.18	exons	TNRC6A	mRNA	mRNA	0	0.884945	1.19465	0.231194	3.48276e-07	5.61977e-12	0.461379	66.659	124.682	45.8798	106.214	-0.538491	-0.162211	1.17959e-05	0.798661
ENSG00000224081.8	introns	SLC44A3-AS1	ncRNA	pseudogene	0	4.77946	3.51944	-0.899673	7.22194e-48	8.18137e-26	0.0972765	6.70495	190.112	3.40826	40.6385	-0.921038	-2.10053	0.00446885	2.46809e-09
ENSG00000196313.11	introns	POM121	mRNA	mRNA	0	3.93446	3.80727	-0.0960592	1.99654e-123	2.49578e-116	0.787414	7.18548	110.894	8.4693	119.664	0.230854	0.144328	0.234902	0.818252
MSTRG.77928	intergenic	UTL77928	intergenic	intergenic	0	4.57479	1.98305	-2.13128	2.14109e-21	2.65871e-05	0.0142253	7.17852	182.12	11.0575	48.3778	0.578761	-1.62757	0.0914929	0.00824746
ENSG00000182287.14	exons	AP1S2	mRNA	mRNA	0	-0.523629	-1.16332	-0.292868	0.137532	0.00104648	0.443473	221.811	148.182	196.224	82.2708	-0.175734	-0.683571	0.543181	0.224762
ENSG00000164941.13	introns	INTS8	mRNA	mRNA	0	3.68498	3.02581	-0.489696	4.50903e-66	2.85004e-45	0.186015	10.085	131.431	11.8919	99.0162	0.232277	-0.323051	0.305076	0.508266
ENSG00000168374.10	introns	ARF4	mRNA	mRNA	0	3.58853	2.77926	-0.589633	7.17624e-47	2.3542e-29	0.155718	7.92899	97.3287	18.9388	133.045	1.23553	0.444206	2.70498e-10	0.366755
ENSG00000166557.12	introns	TMED3	mRNA	mRNA	0	4.10172	3.59798	-0.280417	1.40287e-49	4.08465e-38	0.462595	8.09073	141.938	7.1275	88.4195	-0.175141	-0.577971	0.590269	0.155399
ENSG00000087258.14	introns	GNAO1	mRNA	mRNA	0	4.61478	4.97394	0.129178	1.4166e-34	1.0175e-37	0.734348	6.4386	163.991	2.0287	66.2929	-1.59351	-1.14498	1.82163e-06	0.0143579
ENSG00000171729.13	introns	TMEM51	mRNA	mRNA	0	4.69951	4.37021	-0.0974909	3.06622e-27	7.89747e-24	0.793933	3.98312	108.921	5.56997	121.281	0.429694	0.173971	0.300296	0.817252
MSTRG.13417	intergenic	UTL13417	intergenic	intergenic	0	4.59205	3.18766	-0.97228	3.446e-38	1.9289e-17	0.0958492	8.69504	216.78	1.3936	13.4136	-2.58639	-3.85892	5.93744e-19	1.31639e-16
ENSG00000088992.17	introns	TESC	mRNA	mRNA	0	3.46789	3.8093	0.188432	1.70321e-38	2.7857e-52	0.622256	2.06792	23.5997	14.4334	206.587	2.77816	3.09159	7.90507e-45	3.79553e-13
ENSG00000060237.16	exons	WNK1	mRNA	mRNA	0	0.440158	0.262811	-0.108681	0.0774775	0.308628	0.787464	70.5529	96.8365	110.36	133.332	0.631158	0.44239	0.000933491	0.366951
ENSG00000196591.11	exons	HDAC2	mRNA	mRNA	0	-0.389945	-0.673057	-0.205769	0.0574309	0.000810344	0.554788	192.137	145.385	136.964	84.7377	-0.484834	-0.657625	3.2269e-06	0.161014
ENSG00000130816.15	introns	DNMT1	mRNA	mRNA	0	3.44273	3.40376	-0.0353795	1.60377e-82	1.3359e-78	0.951135	12.2297	134.348	8.9352	95.6638	-0.446391	-0.399723	0.00748029	0.411233
ENSG00000184677.17	introns	ZBTB40	mRNA	mRNA	0	3.21012	3.04859	-0.0826173	2.22003e-30	3.1717e-28	0.846832	6.57718	62.6075	19.6424	167.159	1.54123	1.36711	7.99349e-12	0.000862526
ENSG00000138071.13	introns	ACTR2	mRNA	mRNA	0	4.34789	3.02875	-1.10277	4.7317e-57	1.28071e-29	0.0255882	4.65741	96.6925	15.8107	132.644	1.73522	0.446295	7.08024e-17	0.373985
ENSG00000183735.9	introns	TBK1	mRNA	mRNA	0	3.89392	3.12082	-0.555345	2.8082e-56	6.01079e-37	0.172634	8.36391	126.58	11.5183	102.52	0.4507	-0.224782	0.0162128	0.726986
ENSG00000066382.16	introns	MPPED2	mRNA	mRNA	0	3.1398	3.17578	0.0114246	2.11138e-17	1.89479e-17	0.98103	16.9823	157.719	7.50627	71.2835	-1.15084	-0.916224	1.47e-08	0.124485
ENSG00000120725.12	introns	SIL1	mRNA	mRNA	0	4.07717	3.95189	-0.0725218	3.01571e-52	5.05205e-49	0.866552	6.14219	106.044	7.84113	122.744	0.330614	0.240351	0.267056	0.645804
ENSG00000182670.13	exons	TTC3	mRNA	mRNA	0	0.243439	0.259165	0.00935165	0.329291	0.320212	0.985122	48.1544	57.4892	141.722	171.285	1.53614	1.52254	7.07982e-20	0.000385393
ENSG00000253320.6	introns	AZIN1-AS1	lncRNA	lncRNA	0	5.21473	3.46338	-1.34198	3.47935e-41	1.93399e-18	0.0469868	5.21392	200.774	2.41164	27.9841	-1.06388	-2.63252	0.000373615	5.49535e-07
ENSG00000133083.14	introns	DCLK1	mRNA	mRNA	1	3.81887	4.25294	0.270402	5.18034e-59	4.62353e-66	0.461909	11.7745	169.092	3.05286	59.5976	-1.91433	-1.36869	8.49946e-19	0.000509139
ENSG00000162378.12	introns	ZYG11B	mRNA	mRNA	1	4.39684	3.88665	-0.314454	3.52984e-68	6.47763e-55	0.397019	4.68098	100.176	8.50985	128.438	0.8426	0.362929	9.17715e-05	0.484161
ENSG00000121104.7	introns	FAM117A	mRNA	mRNA	0	4.02006	3.7882	-0.130515	5.30204e-57	3.68e-50	0.74281	7.83845	129.817	7.00691	98.7828	-0.15618	-0.31149	0.610402	0.527168
ENSG00000103591.12	introns	AAGAB	mRNA	mRNA	0	4.40875	3.46043	-0.709161	4.2351e-63	1.8295e-40	0.11066	5.08132	109.947	10.5307	118.623	1.02198	0.138983	2.5932e-06	0.841615
ENSG00000171604.11	introns	CXXC5	mRNA	mRNA	0	4.79885	4.99923	0.0727961	8.74887e-38	8.4197e-40	0.861029	4.56883	131.988	2.9131	96.5431	-0.612086	-0.333994	0.0585507	0.619587
ENSG00000164970.14	introns	FAM219A	mRNA	mRNA	0	5.04202	4.3654	-0.514817	8.30452e-115	1.0407e-99	0.165407	2.04563	68.3856	7.6813	160.126	1.86938	1.19862	6.81286e-16	0.0011679
ENSG00000120705.12	introns	ETF1	mRNA	mRNA	0	3.2924	2.93767	-0.261474	4.04515e-71	7.71185e-57	0.427886	12.5383	124.294	13.3992	104.203	0.0960582	-0.183245	0.655632	0.752395
ENSG00000196705.8	introns	ZNF431	mRNA	mRNA	0	3.71511	2.95113	-0.570556	1.61191e-58	5.91009e-37	0.149244	11.6621	155.648	9.21887	72.7502	-0.332023	-0.950031	0.0760403	0.0336246
MSTRG.59808	intergenic	UTL59808	cre	pELS	0	3.49255	3.26724	-0.159811	1.52913e-79	2.12432e-74	0.641418	6.13242	69.8588	16.2193	158.471	1.38102	1.15583	8.06944e-15	0.0020299
ENSG00000158201.9	introns	ABHD3	mRNA	mRNA	0	5.29231	4.08739	-1.0337	5.385e-103	1.3939e-68	0.0200368	2.23822	88.8339	8.07847	139.48	1.8144	0.637373	1.12046e-14	0.123677
ENSG00000136854.20	introns	STXBP1	mRNA	mRNA	0	4.44479	4.32661	-0.0560447	1.9241e-55	1.14445e-51	0.898247	5.8368	130.047	4.76883	98.2602	-0.277729	-0.315752	0.334516	0.584545
ENSG00000234690.6	introns	AC106869.1	lncRNA	lncRNA	1	4.17378	3.5456	-0.352817	3.18396e-45	3.51313e-33	0.359799	5.72849	107.549	10.051	120.716	0.771318	0.193312	0.00415952	0.752929
ENSG00000207375.1	exons	SNORD116-23	ncRNA	snoRNA	1	7.42933	5.4283	-0.494285	3.70712e-32	1.98344e-17	0.179094	1.05914	195.174	0.704083	33.0049	-0.50107	-2.20575	0.344937	0.00196346
ENSG00000213160.9	introns	KLHL23	mRNA	mRNA	0	3.71097	3.39743	-0.248714	3.09067e-113	1.12735e-91	0.436852	10.9297	144.155	7.88334	83.9761	-0.461015	-0.667374	0.00750927	0.0962964
ENSG00000207063.1	exons	SNORD116-1	ncRNA	snoRNA	1	7.14438	5.46106	-0.824294	1.04534e-46	4.34156e-27	0.146188	1.24641	184.38	0.943668	43.6758	-0.364958	-1.77616	0.418817	0.00480016
ENSG00000101126.16	exons	ADNP	mRNA	mRNA	0	0.517851	0.459786	-0.0433387	0.00525901	0.0141641	0.917765	76.0851	110.261	84.7304	117.716	0.154597	0.130103	0.411026	0.840454
ENSG00000164742.15	introns	ADCY1	mRNA	mRNA	0	4.00362	4.2461	0.188084	8.83675e-164	2.17365e-156	0.523786	9.62715	155.412	3.78868	72.3343	-1.33046	-0.977747	1.36058e-15	0.0110247
ENSG00000115484.14	introns	CCT4	mRNA	mRNA	0	2.75721	2.01435	-0.583771	5.32339e-40	4.99611e-22	0.11873	20.5066	140.642	21.1285	87.0257	0.0389219	-0.576113	0.858909	0.206886
ENSG00000196419.12	introns	XRCC6	mRNA	mRNA	0	2.32811	2.31619	-0.00952895	1.94266e-35	5.74604e-35	0.985458	22.9327	116.758	21.9537	110.866	-0.0620521	-0.0176075	0.760035	0.981286
ENSG00000107295.9	introns	SH3GL2	mRNA	mRNA	0	4.67335	4.24104	-0.187612	3.35111e-44	3.88652e-36	0.623618	5.36786	141.362	4.41099	86.235	-0.26452	-0.606309	0.481157	0.142026
MSTRG.12818	intergenic	UTL12818	readthrough	readthrough	0	3.27827	1.4688	-0.133373	0.000268388	0.0508545	0.478139	0.749882	10.0514	52.4685	217.411	5.81015	4.42112	3.91478e-09	3.01224e-27
ENSG00000109066.13	introns	TMEM104	mRNA	mRNA	0	3.83577	3.84114	-0.00193969	9.4005e-55	1.21287e-55	0.996892	5.81042	85.12	9.74065	142.335	0.714477	0.72725	0.00286941	0.0810588
ENSG00000168092.13	introns	PAFAH1B2	mRNA	mRNA	0	3.38322	3.03664	-0.230464	1.16655e-55	1.74194e-45	0.519289	10.3373	109.517	14.1	117.823	0.437851	0.142257	0.013453	0.832868
ENSG00000170836.11	introns	PPM1D	mRNA	mRNA	0	4.47257	3.56287	-0.565997	1.57329e-46	1.37008e-30	0.204157	4.69997	107.197	9.85481	120.02	1.03556	0.184031	1.2897e-05	0.801943
ENSG00000112739.16	introns	PRPF4B	mRNA	mRNA	0	3.36585	2.58583	-0.635547	6.09682e-64	4.04798e-38	0.0853064	13.932	145.44	13.3737	81.7126	-0.0557471	-0.705424	0.781522	0.1072
ENSG00000008869.11	introns	HEATR5B	mRNA	mRNA	0	4.03242	3.31786	-0.538637	5.49552e-70	5.40304e-50	0.165171	5.11069	85.0983	13.9652	141.934	1.42839	0.717528	2.20112e-14	0.0960743
ENSG00000140332.15	introns	TLE3	mRNA	mRNA	0	3.06189	3.00319	-0.0451098	2.69859e-74	9.52301e-74	0.912138	10.1483	85.6643	17.4865	141.352	0.769199	0.709132	3.1053e-06	0.0762483
ENSG00000130741.10	exons	EIF2S3	mRNA	mRNA	0	-1.82029	-1.85943	-0.0325572	9.2187e-59	1.03723e-61	0.915796	450.158	126.756	365.763	100.211	-0.298967	-0.260365	0.00267651	0.60973
ENSG00000189403.14	introns	HMGB1	mRNA	mRNA	0	2.98284	2.45752	-0.356598	1.32636e-39	4.03105e-27	0.329666	18.0515	145.294	14.524	81.6062	-0.304036	-0.708352	0.129392	0.103335
MSTRG.77898	intergenic	UTL77898	readthrough	readthrough	0	4.20601	2.93186	-0.512943	3.19789e-20	2.43366e-10	0.234467	9.8343	197.246	3.57813	29.5917	-1.38048	-2.51908	0.000100048	2.04994e-06
ENSG00000228714.3	introns	AL691420.1	lncRNA	lncRNA	0	5.73432	3.63301	-0.647241	9.79855e-21	4.79016e-09	0.151336	3.65508	211.73	1.07463	15.0846	-1.61382	-3.5718	0.000993579	1.88791e-08
ENSG00000183087.14	introns	GAS6	mRNA	mRNA	0	4.73037	4.8317	0.0426642	3.82429e-41	1.77834e-44	0.924645	2.28069	62.7461	5.55466	164.066	1.21441	1.32478	0.000143205	0.00345295
ENSG00000113068.9	introns	PFDN1	mRNA	mRNA	0	4.51672	3.98554	-0.337689	4.85218e-73	4.4467e-58	0.370189	4.7429	110.5	7.18115	116.212	0.577516	0.109936	0.0160947	0.874756
ENSG00000133943.20	introns	DGLUCY	mRNA	mRNA	1	4.44865	4.21071	-0.106875	4.8763e-46	9.6448e-41	0.793055	6.02366	135.17	4.80576	91.5134	-0.308131	-0.460792	0.357683	0.338506
ENSG00000196187.11	exons	TMEM63A	mRNA	mRNA	0	2.87941	2.19676	-0.433097	1.33288e-26	1.53118e-16	0.277794	8.06928	61.0484	35.056	165.583	2.09403	1.39016	1.09588e-28	0.00261127
ENSG00000084093.16	introns	REST	mRNA	mRNA	0	4.04869	3.49163	-0.34698	1.02211e-56	4.52439e-44	0.361049	5.10955	86.2039	12.1495	140.421	1.2244	0.674007	1.46219e-09	0.13466
ENSG00000173077.15	introns	DEC1	mRNA	mRNA	0	3.70642	2.86582	-0.0553173				0.905773	16.4528	20.0211	210.149	4.0462	3.65254	2.32829e-05	3.14496e-19
ENSG00000140463.13	introns	BBS4	mRNA	mRNA	0	4.26151	3.8621	-0.193676	1.88529e-54	1.3035e-44	0.569882	6.67369	130.882	6.41235	95.7023	-0.055172	-0.363001	0.876753	0.45108
ENSG00000248049.6	introns	UBA6-AS1	lncRNA	lncRNA	1	3.9419	3.35548	-0.292408	1.2583e-37	2.4851e-27	0.438689	9.67378	153	6.94145	73.5068	-0.45244	-0.930993	0.138411	0.0212306
MSTRG.60129	intergenic	UTL60129	readthrough	readthrough	0	3.37055	3.29401	-0.0423711	3.43977e-41	3.06388e-39	0.926915	10.8886	115.103	11.1298	111.399	0.027163	-0.00139333	0.929537	0.997619
ENSG00000197969.12	exons	VPS13A	mRNA	mRNA	0	0.962455	0.580767	-0.241045	3.50847e-05	0.0129955	0.507713	69.9248	137.607	58.372	88.7841	-0.255242	-0.52109	0.175065	0.282629
ENSG00000177879.15	introns	AP3S1	mRNA	mRNA	0	4.19297	3.37083	-0.464973	5.9603e-40	2.17197e-26	0.270387	7.15151	134.646	8.55529	91.7093	0.241936	-0.454312	0.457402	0.360047
ENSG00000058063.15	introns	ATP11B	mRNA	mRNA	0	3.73467	2.61872	-0.823244	7.56455e-37	3.89341e-19	0.0982661	8.95982	122.541	16.2782	103.809	0.832175	-0.17119	0.00022644	0.813861
ENSG00000153904.19	introns	DDAH1	mRNA	mRNA	0	5.12979	3.60384	-0.782968	2.7983e-29	1.06073e-14	0.155389	5.44968	202.428	1.81975	23.8695	-1.48413	-2.89289	0.000109847	8.92106e-09
ENSG00000169891.17	introns	REPS2	mRNA	mRNA	0	5.16806	3.56583	-1.06178	7.49395e-34	7.2419e-18	0.0977855	1.72016	64.5416	12.9313	161.751	2.83778	1.25156	1.48813e-16	0.00826734
ENSG00000082512.14	introns	TRAF5	mRNA	mRNA	0	3.73329	3.46393	-0.11961	3.52378e-31	2.41476e-27	0.767624	6.30161	86.7159	12.2117	139.462	0.902624	0.6689	0.00193778	0.120156
ENSG00000139163.15	exons	ETNK1	mRNA	mRNA	0	1.12763	-0.0260925	-0.965632	6.30312e-05	0.940968	0.054093	60.0913	136.09	91.7709	89.9929	0.588595	-0.493279	0.00931581	0.313057
ENSG00000163923.9	introns	RPL39L	mRNA	mRNA	0	5.71341	2.9476	-2.20375	2.50542e-26	4.35992e-08	0.0215217	3.74654	209.779	1.8953	16.2779	-0.917443	-3.3972	0.0113851	7.91482e-07
ENSG00000132003.9	introns	ZSWIM4	mRNA	mRNA	0	3.74314	3.86811	0.0910162	3.14154e-106	6.80883e-129	0.798345	3.85615	52.2823	11.8324	173.709	1.59116	1.70826	8.20202e-20	1.61926e-06
ENSG00000196182.10	introns	STK40	mRNA	mRNA	0	3.67835	3.48824	-0.118797	4.69039e-59	3.46329e-56	0.761944	4.78956	62.3895	14.3462	163.583	1.55059	1.36376	4.3533e-13	0.000222967
ENSG00000079785.14	introns	DDX1	mRNA	mRNA	0	3.24102	2.53716	-0.547223	1.16263e-54	4.96542e-34	0.139597	14.28	136.871	15.0409	89.0003	0.0755693	-0.512808	0.700344	0.28671
ENSG00000120008.15	introns	WDR11	mRNA	mRNA	0	3.61687	2.82989	-0.605457	1.02477e-57	2.01377e-36	0.124212	9.11873	113.629	15.4909	112.231	0.748762	0.0295966	1.09447e-05	0.97262
ENSG00000198818.9	introns	SFT2D1	mRNA	mRNA	0	3.7163	3.32761	-0.256792	2.11377e-63	1.05888e-51	0.474233	8.06254	107.633	11.5748	118.198	0.502384	0.170493	0.0271636	0.772793
ENSG00000183814.15	introns	LIN9	mRNA	mRNA	0	4.01028	3.58667	-0.32968	6.66442e-122	1.4485e-92	0.296252	9.38988	152.541	6.01852	73.2602	-0.626362	-0.931452	0.000136055	0.0190621
ENSG00000100578.14	introns	KIAA0586	mRNA	mRNA	0	4.15191	3.22422	-0.569799	8.92356e-41	6.45549e-25	0.202699	9.0212	164.753	6.2928	61.0279	-0.49407	-1.28683	0.0939349	0.00176541
ENSG00000122126.16	introns	OCRL	mRNA	mRNA	0	3.70252	2.96607	-0.482946	1.97944e-44	1.3206e-28	0.235402	12.014	159.898	8.20212	65.8606	-0.535182	-1.12455	0.0128916	0.011812
ENSG00000162994.15	introns	CLHC1	mRNA	mRNA	0	4.56667	4.05192	-0.250702	9.50388e-48	4.14521e-38	0.512668	4.71772	115.037	6.47468	110.713	0.424687	-0.0049669	0.191891	0.993413
ENSG00000145293.15	introns	ENOPH1	mRNA	mRNA	0	3.79773	3.51176	-0.172143	2.03116e-58	5.19439e-49	0.649791	10.1803	143.938	7.00324	81.6291	-0.524471	-0.676087	0.00334292	0.154189
ENSG00000162551.13	introns	ALPL	mRNA	mRNA	0	3.47298	4.34705	0.675552	1.32517e-49	1.236e-73	0.104696	10.2268	115.653	5.30078	109.704	-0.92554	-0.0174532	1.36848e-06	0.982629
ENSG00000196353.11	introns	CPNE4	mRNA	mRNA	1	4.60635	3.59339	-0.307869	2.25795e-22	3.25115e-14	0.380622	5.88217	152.182	5.63942	73.1607	-0.0570313	-0.867052	0.908693	0.106508
ENSG00000065308.4	introns	TRAM2	mRNA	mRNA	0	4.48893	3.88486	-0.323379	1.12632e-48	3.74935e-37	0.413872	4.9122	113.312	7.37505	111.933	0.54997	0.0336758	0.0798016	0.966585
ENSG00000072071.16	introns	ADGRL1	mRNA	mRNA	0	3.69914	4.24331	0.28371	5.87949e-36	1.57448e-45	0.461286	9.04359	121.242	5.34783	103.932	-0.741943	-0.138775	0.000218525	0.866552
ENSG00000166387.12	introns	PPFIBP2	mRNA	mRNA	0	3.75225	3.28524	-0.263832	1.61157e-43	1.75648e-35	0.479619	4.02108	55.5761	16.9843	169.588	2.03705	1.58026	7.20098e-17	2.99409e-05
ENSG00000125944.19	exons	HNRNPR	mRNA	mRNA	0	-0.435813	-0.224744	0.141799	0.0182796	0.228046	0.652182	164.793	120.814	122.962	104.325	-0.418436	-0.143702	0.0012359	0.821832
ENSG00000198920.9	introns	KIAA0753	mRNA	mRNA	0	3.77631	3.26641	-0.25442	3.93635e-35	6.47361e-27	0.506746	7.52555	106.136	11.9451	118.998	0.629573	0.191785	0.0236898	0.749135
MSTRG.49633	intergenic	UTL49633	intergenic	intergenic	0	3.54016	2.52206	-0.50939	3.83514e-21	1.06903e-11	0.247397	5.82452	70.8578	25.4402	154.217	2.06258	1.09161	7.42715e-11	0.00588176
ENSG00000115806.12	introns	GORASP2	mRNA	mRNA	0	3.89382	3.00987	-0.766449	1.04324e-104	3.82294e-64	0.0226714	8.50571	127.546	11.9357	97.3583	0.481039	-0.302291	0.00344102	0.554634
ENSG00000109861.15	exons	CTSC	mRNA	mRNA	0	-0.84007	-1.11807	-0.182355	0.000222315	7.48e-07	0.626547	252.208	138.146	192.449	86.6485	-0.386315	-0.552888	0.00570758	0.261206
ENSG00000231863.1	introns	AL139393.1	lncRNA	lncRNA	0	4.10955	4.11552	-0.00804869	2.40908e-16	6.23497e-27	0.9793	0.183483	3.52263	12.2354	221.229	5.95269	5.95175	3.73731e-51	3.40193e-38
ENSG00000149089.12	introns	APIP	mRNA	mRNA	0	3.57712	2.96281	-0.364523	1.60353e-38	6.48063e-27	0.34982	10.313	126.462	12.2269	98.2268	0.232194	-0.28241	0.44189	0.571395
ENSG00000167766.18	introns	ZNF83	mRNA	mRNA	0	3.21584	3.00535	-0.16633	4.04267e-94	2.75075e-86	0.591261	8.94336	83.7976	17.4121	140.848	0.946312	0.735586	1.15592e-10	0.065473
ENSG00000163393.12	introns	SLC22A15	mRNA	mRNA	0	3.64931	2.98366	-0.298539	1.89044e-25	1.02902e-17	0.437608	7.05532	92.1206	16.0044	132.339	1.12196	0.512201	0.000166082	0.27341
ENSG00000179299.16	introns	NSUN7	mRNA	mRNA	0	3.86241	2.80858	-0.744957	3.15484e-39	3.8314e-21	0.120255	11.5316	172.18	7.2222	52.2661	-0.652794	-1.55755	0.0115066	0.000221169
MSTRG.19850	intergenic	UTL19850	cre	dELS	0	7.78002	1.98117	-0.309289	5.28601e-07	0.0124942	0.0724285	0	0.960946	40.2675	223.462	14.3588	7.7372	2.71784e-26	4.28281e-26
ENSG00000135108.14	introns	FBXO21	mRNA	mRNA	0	3.96823	3.64827	-0.250072	3.85021e-137	6.54131e-115	0.404721	7.84741	123.896	7.93891	100.451	0.0133165	-0.233087	0.957699	0.661454
ENSG00000129691.15	introns	ASH2L	mRNA	mRNA	1	3.35471	2.7551	-0.484932	1.87291e-72	1.64545e-53	0.147839	5.81742	60.1322	24.0489	164.21	2.03518	1.41209	1.16336e-50	0.000409606
ENSG00000130382.8	introns	MLLT1	mRNA	mRNA	0	3.86	4.11652	0.149737	1.73387e-80	3.44886e-91	0.684323	5.92502	87.2015	7.99513	137.134	0.41852	0.63118	0.0360206	0.152564
ENSG00000100479.12	introns	POLE2	mRNA	mRNA	0	3.8977	3.28446	-0.479778	7.77139e-101	2.486e-67	0.150409	11.2702	169.439	5.53796	54.8474	-1.00296	-1.48489	1.2938e-09	0.000115966
ENSG00000133657.15	exons	ATP13A3	mRNA	mRNA	0	0.182483	-0.129268	-0.188014	0.497916	0.668228	0.632601	98.8802	113.083	122.23	111.148	0.295894	0.0196372	0.117585	0.984549
ENSG00000110844.13	introns	PRPF40B	mRNA	mRNA	1	4.58971	3.96017	-0.361212	4.66407e-58	1.14531e-43	0.356851	5.13093	126.509	6.10195	97.6893	0.233141	-0.2928	0.486859	0.545558
ENSG00000143147.14	introns	GPR161	mRNA	mRNA	0	4.44491	4.07134	-0.265422	1.80166e-104	2.13573e-96	0.439811	3.19783	70.5769	9.04725	153.611	1.4701	1.09375	6.50077e-14	0.00557409
ENSG00000112425.14	introns	EPM2A	mRNA	mRNA	1	4.0664	3.19562	-0.478802	4.33329e-35	5.0295e-22	0.263003	9.28089	160.495	6.6698	63.6162	-0.448575	-1.19288	0.154342	0.00392317
ENSG00000128059.8	introns	PPAT	mRNA	mRNA	0	3.4688	2.93352	-0.332581	7.00391e-43	3.91692e-30	0.379242	14.9045	168.528	7.10257	55.4991	-1.04827	-1.44427	9.24208e-09	0.00109863
ENSG00000127191.17	introns	TRAF2	mRNA	mRNA	0	3.79364	3.87994	0.0249042	3.19482e-30	4.19481e-31	0.95883	6.95692	99.9521	8.27243	123.792	0.229279	0.317217	0.487942	0.605617
ENSG00000168175.14	introns	MAPK1IP1L	mRNA	mRNA	0	3.25776	2.42895	-0.693866	2.54642e-61	2.76142e-35	0.0589934	11.8313	114.754	19.9001	108.964	0.738095	-0.0257032	1.55329e-06	0.979204
ENSG00000170144.20	exons	HNRNPA3	mRNA	mRNA	0	0.679906	0.546115	-0.0919879	0.000874661	0.00834118	0.814067	72.5587	117.995	71.2001	105.367	-0.0270052	-0.10487	0.888188	0.888701
ENSG00000166479.9	introns	TMX3	mRNA	mRNA	0	3.42396	2.74406	-0.413948	2.19967e-35	2.78113e-23	0.299132	12.1185	133.39	13.0006	89.9577	0.0952676	-0.467665	0.750145	0.341149
ENSG00000162852.13	introns	CNST	mRNA	mRNA	0	4.567	4.13995	-0.293498	5.28261e-103	6.45898e-83	0.40676	5.62919	135.038	4.94703	88.294	-0.184472	-0.508287	0.469962	0.246663
ENSG00000116678.19	introns	LEPR	mRNA	mRNA	1	4.92787	3.81995	-0.433748	5.60617e-29	2.28638e-18	0.287533	3.05879	98.1487	8.34137	125.124	1.33957	0.364234	0.000647884	0.447827
ENSG00000167257.10	introns	RNF214	mRNA	mRNA	0	4.2913	3.93299	-0.281787	1.45823e-141	4.19885e-120	0.369274	5.79658	114.224	7.05718	108.847	0.281196	-0.0141101	0.189587	0.983205
ENSG00000213468.6	exons	FIRRE	lncRNA	lncRNA	0	0.627034	-0.165593	-0.719645	8.06102e-05	0.331996	0.0144212	83.0971	129.46	105.173	93.4947	0.334143	-0.373763	0.00702972	0.440542
MSTRG.45025	intergenic	UTL45025	antisense	antisense	0	3.65916	2.28978	-0.877233	1.8495e-18	2.70363e-10	0.123758	0.490173	6.56897	41.8707	216.325	6.37344	5.01332	9.66732e-114	7.96517e-28
ENSG00000092847.11	introns	AGO1	mRNA	mRNA	0	3.41371	3.20341	-0.141109	4.37019e-64	4.49319e-56	0.704167	11.5327	124.591	10.4828	98.2504	-0.133848	-0.264632	0.55845	0.603812
ENSG00000122741.15	introns	DCAF10	mRNA	mRNA	0	4.39585	3.48816	-0.643968	7.17136e-58	5.5705e-38	0.145799	4.78135	102.748	10.4251	120.072	1.08671	0.249941	1.0007e-05	0.645379
ENSG00000166164.15	introns	BRD7	mRNA	mRNA	1	3.39033	2.64207	-0.561258	1.53046e-49	1.45968e-30	0.153612	12.7806	136.377	13.5813	86.419	0.0851367	-0.543392	0.704476	0.262339
ENSG00000231312.6	introns	AC007388.1	lncRNA	lncRNA	0	4.60278	3.389	-0.59534	2.26363e-29	5.45396e-16	0.207151	7.63758	195.945	2.41519	26.8414	-1.57308	-2.73557	2.64808e-05	4.85561e-13
ENSG00000175155.8	introns	YPEL2	mRNA	mRNA	1	4.59332	3.74507	-0.223734	1.79305e-19	1.30309e-14	0.497657	0.828595	21.5442	13.9336	201.138	3.98455	3.17754	4.37345e-21	9.08183e-13
ENSG00000050438.16	introns	SLC4A8	mRNA	mRNA	0	4.03917	3.67709	-0.168669	5.33542e-39	9.54746e-32	0.666034	9.32461	157.762	4.91873	64.8972	-0.880777	-1.13953	0.00217667	0.00594387
ENSG00000124209.3	introns	RAB22A	mRNA	mRNA	0	4.75468	4.02117	-0.591755	1.72002e-117	3.20761e-95	0.105832	2.68551	73.42	9.07246	149.196	1.73089	0.996097	1.61323e-17	0.0102697
ENSG00000065000.17	introns	AP3D1	mRNA	mRNA	0	2.96116	3.22832	0.194379	6.26696e-55	4.26915e-66	0.569037	10.6793	84.3339	14.4701	138.205	0.431394	0.688705	0.00656344	0.119817
ENSG00000084112.14	introns	SSH1	mRNA	mRNA	0	4.12587	3.82925	-0.233272	1.75639e-139	7.8859e-125	0.449573	5.59958	98.7191	8.64135	123.773	0.609047	0.344393	0.000743227	0.459625
MSTRG.21335	intergenic	UTL21335	readthrough	readthrough	0	3.75913	2.91807	-0.532723	7.99322e-38	9.9019e-24	0.214769	7.61999	106.081	14.896	116.388	0.928468	0.157438	0.000283156	0.805355
ENSG00000140015.19	introns	KCNH5	mRNA	mRNA	0	3.3293	4.12196	0.312438	1.39419e-17	1.80508e-25	0.407613	12.81	135.681	4.75207	86.7568	-1.3953	-0.487071	6.30769e-09	0.465745
ENSG00000120539.14	introns	MASTL	mRNA	mRNA	0	3.74219	3.0785	-0.458575	2.23731e-56	2.19485e-38	0.228347	10.1635	138.374	9.72447	84.0561	-0.0616947	-0.601367	0.820931	0.174674
ENSG00000131370.15	introns	SH3BP5	mRNA	mRNA	1	4.11688	3.45484	-0.420154	3.81629e-51	9.30944e-41	0.287056	2.1374	37.9695	16.4584	184.43	2.91521	2.24415	1.39798e-35	7.84142e-09
ENSG00000162604.12	introns	TM2D1	mRNA	mRNA	0	4.29035	3.51936	-0.46649	1.43517e-48	2.06456e-33	0.261605	6.08485	122.027	8.49866	100.37	0.452847	-0.203498	0.115358	0.726305
ENSG00000181690.7	introns	PLAG1	mRNA	mRNA	0	4.7209	3.93589	-0.480656	6.32966e-59	2.41861e-41	0.249996	4.9989	134.857	5.55436	87.5047	0.142272	-0.523118	0.694862	0.218737
ENSG00000111817.17	introns	DSE	mRNA	mRNA	0	3.76047	3.09447	-0.435946	7.89869e-52	4.82168e-35	0.263003	11.5177	157.692	7.38838	64.6264	-0.619236	-1.15425	0.00771706	0.00362133
ENSG00000166002.6	introns	SMCO4	mRNA	mRNA	0	4.83806	4.20853	-0.340409	1.18776e-59	1.4865e-44	0.383875	5.0909	148.679	3.88949	73.4864	-0.366814	-0.895729	0.276348	0.0215353
ENSG00000172985.10	introns	SH3RF3	mRNA	mRNA	0	4.71142	4.05524	-0.184884	4.84256e-23	6.79935e-18	0.590664	2.15029	60.4261	9.10263	161.662	1.97793	1.32104	3.42353e-07	0.00916548
ENSG00000088305.18	exons	DNMT3B	mRNA	mRNA	0	-1.84063	-0.78405	0.947902	6.37594e-23	4.0745e-05	0.0064016	565.776	155.601	116.055	66.4602	-2.27826	-1.07989	5.71723e-83	0.0131585
ENSG00000118579.12	exons	MED28	mRNA	mRNA	0	0.620697	1.10879	0.420018	3.73913e-05	6.04626e-14	0.138362	71.3966	110.556	51.1908	111.482	-0.474803	0.0581465	0.000347741	0.938453
ENSG00000157181.15	introns	ODR4	mRNA	mRNA	0	3.85611	2.88945	-0.714935	7.77054e-47	5.87505e-27	0.113853	9.35702	138.709	10.9224	83.2354	0.221824	-0.59585	0.222656	0.26328
ENSG00000244625.5	introns	MIATNB	lncRNA	lncRNA	0	4.59846	4.18608	-0.22741	3.41388e-61	2.24059e-53	0.550074	2.98984	74.2349	7.95304	147.677	1.35864	0.969015	8.25848e-07	0.0105038
ENSG00000196636.7	introns	SDHAF3	mRNA	mRNA	0	5.01805	3.7439	-1.09773	4.51161e-94	6.39525e-52	0.0156947	4.93416	162.253	4.3651	59.57	-0.166427	-1.30962	0.587987	0.000595709
ENSG00000124788.18	introns	ATXN1	mRNA	mRNA	0	5.98973	3.98326	-0.661893	3.09944e-23	1.67811e-11	0.1508	1.39283	96.1433	7.16597	125.652	2.19691	0.371894	1.09575e-05	0.568598
ENSG00000259768.5	introns	AC004943.2	lncRNA	lncRNA	1	4.70276	3.70315	-0.721247	1.61369e-63	1.79853e-39	0.119278	5.78861	153.951	5.07726	67.787	-0.183483	-1.05275	0.584447	0.00646433
ENSG00000168916.15	exons	ZNF608	mRNA	mRNA	0	0.352461	0.67402	0.285226	0.0163827	4.30369e-07	0.278924	32.2662	41.1741	112.401	180.534	1.79332	2.10987	8.82601e-60	9.74265e-09
MSTRG.61270	intergenic	UTL61270	intergenic	intergenic	0	2.29255	0.761439	-1.29161	1.33038e-13	0.0117798	0.020052	4.13475	20.9249	114.378	200.745	4.77256	3.21173	4.85936e-145	5.11466e-12
ENSG00000122707.11	introns	RECK	mRNA	mRNA	0	3.70445	2.5839	-0.914383	8.86979e-47	2.20572e-23	0.0502457	10.8999	145.238	12.4776	76.4171	0.186109	-0.80163	0.503843	0.0535237
ENSG00000055163.19	introns	CYFIP2	mRNA	mRNA	0	3.83693	3.66679	-0.0665378	1.28976e-32	7.10699e-27	0.877629	13.5822	199.94	1.62903	21.7037	-3.00462	-3.08951	5.8898e-23	1.27754e-18
MSTRG.34292	intergenic	UTL34292	antisense	antisense	0	4.057	2.8122	-0.207826	5.63539e-10	3.13051e-06	0.425114	0.328231	6.27314	26.762	215.273	6.27509	4.98395	8.79773e-89	1.08169e-11
ENSG00000184787.18	introns	UBE2G2	mRNA	mRNA	0	3.62838	3.3136	-0.231509	1.40275e-85	5.51985e-70	0.492781	10.8124	135.103	8.58064	86.3818	-0.32592	-0.541132	0.0862306	0.205955
ENSG00000172167.7	introns	MTBP	mRNA	mRNA	0	3.58229	2.68664	-0.652241	6.30523e-43	1.73443e-24	0.133839	12.8208	157.34	9.67264	64.134	-0.390887	-1.14714	0.100326	0.00615861
ENSG00000223745.7	introns	CCDC18-AS1	lncRNA	lncRNA	0	5.06174	3.57889	-0.906927	2.08883e-33	1.75308e-17	0.124415	4.41829	154.437	5.29979	66.876	0.229558	-1.06491	0.614311	0.0104606
ENSG00000065883.15	exons	CDK13	mRNA	mRNA	0	1.20245	1.1099	-0.07435	2.49417e-17	4.08996e-15	0.822484	43.4603	100.993	55.1786	120.317	0.341142	0.274551	0.00513699	0.592201
ENSG00000197081.13	exons	IGF2R	mRNA	mRNA	0	0.65833	0.363667	-0.154088	0.0279501	0.238056	0.695941	41.9714	68.3797	116.627	152.877	1.4414	1.11374	6.3259e-10	0.0132996
ENSG00000037474.14	introns	NSUN2	mRNA	mRNA	0	3.20524	2.84061	-0.292518	1.72521e-93	7.43939e-73	0.32419	13.9408	129.584	12.6389	91.6322	-0.135837	-0.406906	0.437635	0.367437
ENSG00000133226.16	introns	SRRM1	mRNA	mRNA	0	2.98041	2.58847	-0.269923	3.97831e-45	3.15318e-34	0.451734	16.1679	129.463	14.9478	91.6439	-0.108266	-0.395128	0.547513	0.443252
ENSG00000089154.10	introns	GCN1	mRNA	mRNA	0	2.1149	2.08411	-0.0212698	3.10506e-30	2.1826e-29	0.960323	24.9045	109.362	25.9717	111.74	0.0602569	0.0740982	0.743468	0.918422
ENSG00000131848.9	introns	ZSCAN5A	mRNA	mRNA	0	4.408	4.16909	-0.11606	1.56973e-51	1.64249e-47	0.776837	3.74418	81.3634	7.5729	139.615	0.971097	0.759841	0.000639951	0.0576783
ENSG00000073060.15	introns	SCARB1	mRNA	mRNA	0	4.25722	4.32379	0.036561	1.37478e-62	1.50243e-63	0.937876	5.83823	113.868	5.24164	107.073	-0.151178	-0.0369395	0.589192	0.969939
ENSG00000186952.14	introns	TMEM232	mRNA	mRNA	0	5.21741	3.20035	-1.43576	8.44026e-28	1.60121e-11	0.0636081	4.12844	162.399	5.89676	58.5331	0.467575	-1.19387	0.195907	0.051958
ENSG00000213585.10	introns	VDAC1	mRNA	mRNA	0	3.25533	3.04557	-0.126969	4.14878e-40	5.21592e-35	0.764709	12.866	125.466	11.2971	95.4574	-0.182619	-0.30791	0.51064	0.517397
ENSG00000207523.1	exons	SNORA66	ncRNA	snoRNA	1	7.18508	5.95949	-0.447515	3.49369e-53	7.92661e-38	0.261511	0.886587	133.569	1.35385	87.3054	0.511183	-0.499163	0.31556	0.337178
ENSG00000113732.8	introns	ATP6V0E1	mRNA	mRNA	1	4.18883	3.82249	-0.267189	1.84788e-103	1.72329e-91	0.428899	4.55231	83.7141	9.56743	137.133	1.05427	0.7002	9.72168e-09	0.0844185
ENSG00000116030.16	introns	SUMO1	mRNA	mRNA	0	3.98175	3.58056	-0.315184	3.08476e-123	9.80029e-100	0.312124	7.56646	120.427	8.28462	100.326	0.13064	-0.191923	0.523995	0.734345
ENSG00000079134.11	introns	THOC1	mRNA	mRNA	0	3.39152	2.78765	-0.391407	1.59746e-41	2.13474e-28	0.308603	12.4496	133.522	12.3206	87.143	-0.0169142	-0.508411	0.954004	0.277439
ENSG00000183765.21	introns	CHEK2	mRNA	mRNA	0	3.78719	3.42533	-0.219438	1.68912e-55	4.20653e-44	0.556545	10.9883	154.479	6.03265	66.1847	-0.838256	-1.08657	0.000214524	0.00598482
ENSG00000101115.12	exons	SALL4	mRNA	mRNA	0	-0.620377	-0.744316	-0.0955168	0.000524961	2.22834e-05	0.792327	114.67	73.8328	249.294	146.698	1.10664	0.963965	8.47646e-14	0.012206
ENSG00000162636.15	introns	FAM102B	mRNA	mRNA	0	4.26098	3.53702	-0.289187	9.18392e-29	1.46118e-20	0.443685	4.94883	98.6637	10.0103	121.811	0.945205	0.311403	0.00546181	0.551472
ENSG00000197724.10	introns	PHF2	mRNA	mRNA	0	4.05076	4.12125	0.0462811	5.41819e-96	4.54619e-105	0.910631	4.27844	71.9388	8.43916	148.511	0.953593	1.01962	1.68827e-06	0.00818184
MSTRG.73015	intergenic	UTL73015	readthrough	readthrough	0	3.84484	3.54342	-0.161887	1.01315e-44	4.11649e-39	0.678946	5.31732	78.2335	11.905	142.204	1.13092	0.820765	8.35931e-07	0.0652551
ENSG00000113716.12	introns	HMGXB3	mRNA	mRNA	0	3.06036	2.3237	-0.629931	6.77416e-68	2.54054e-40	0.0603739	13.7977	116.273	20.5367	104.16	0.567373	-0.0955821	4.72194e-06	0.892215
ENSG00000162889.10	introns	MAPKAPK2	mRNA	mRNA	0	4.68993	4.15051	-0.310431	4.81329e-62	7.23152e-53	0.418391	2.2671	59.8844	8.8634	160.461	1.91751	1.39252	1.59929e-12	0.000153338
ENSG00000102349.17	introns	KLF8	mRNA	mRNA	0	5.13597	3.40791	-1.36079	2.93532e-35	5.15357e-22	0.04154	0.401435	14.7287	18.6181	205.583	5.50474	3.73569	2.58875e-91	1.42633e-12
ENSG00000156500.15	introns	FAM122C	mRNA	mRNA	0	4.25734	3.51839	-0.575171	2.30364e-76	1.23734e-68	0.130206	1.462	28.5417	16.4917	191.744	3.46983	2.72819	1.31208e-65	1.03083e-13
ENSG00000198825.13	introns	INPP5F	mRNA	mRNA	0	4.20425	3.44658	-0.577646	1.94886e-78	7.57807e-53	0.140256	7.36736	137.686	7.42633	82.566	0.0103535	-0.628625	0.974241	0.123596
ENSG00000135074.15	exons	ADAM19	mRNA	mRNA	0	0.680844	-0.353178	-0.928961	0.00262299	0.115516	0.0221516	10.9893	17.8505	261.138	202.26	4.56169	3.48876	5.9253e-158	1.5841e-20
ENSG00000101152.10	introns	DNAJC5	mRNA	mRNA	1	4.86702	4.70918	-0.0981927	1.56013e-85	6.35842e-83	0.813546	2.87678	85.437	5.11079	134.522	0.790218	0.642932	0.00273143	0.136915
ENSG00000164253.13	introns	WDR41	mRNA	mRNA	1	3.47899	2.80614	-0.453403	4.67279e-44	1.39798e-29	0.247415	9.21447	104.773	16.0728	115.151	0.775324	0.167269	0.00055864	0.785629
ENSG00000131368.7	introns	MRPS25	mRNA	mRNA	0	2.28657	1.9808	-0.245636	1.81939e-50	2.0153e-39	0.401347	17.2635	85.0684	33.7945	134.843	0.957039	0.657674	1.2997e-13	0.105574
ENSG00000144476.5	introns	ACKR3	mRNA	mRNA	0	3.08467	2.90516	-0.0801299	1.04041e-12	7.75695e-21	0.844102	0.241503	2.27338	28.0456	217.613	6.8072	6.60057	6.36769e-83	4.89733e-49
ENSG00000114554.11	introns	PLXNA1	mRNA	mRNA	0	2.91943	3.74863	0.360092	7.32755e-15	1.52823e-23	0.360795	6.86521	54.8108	11.737	164.928	0.735258	1.47765	0.00621487	0.00741519
ENSG00000198466.11	exons	ZNF587	mRNA	mRNA	0	1.33629	1.38274	0.0331774	8.76762e-14	7.83636e-15	0.937876	32.2894	82.7331	51.7589	136.995	0.668864	0.706286	6.29399e-07	0.101943
MSTRG.65769	intergenic	UTL65769	antisense	antisense	0	3.61617	2.03031	-0.559123	5.85556e-12	4.97231e-05	0.197147	1.26019	16.8813	44.2734	202.725	5.10178	3.43074	1.88114e-90	6.30636e-07
MSTRG.43639	intergenic	UTL43639	antisense	antisense	0	5.17641	3.96002	-0.235165	1.41449e-20	3.34267e-10	0.425659	5.52808	215.487	0.224274	4.09779	-4.44793	-5.57394	1.81581e-15	2.91404e-30
ENSG00000163660.11	exons	CCNL1	mRNA	mRNA	0	1.13749	0.857115	-0.211041	3.59872e-11	6.8326e-07	0.50469	45.5579	101.52	64.2223	117.903	0.489754	0.240933	0.000233028	0.66137
ENSG00000108587.15	introns	GOSR1	mRNA	mRNA	0	3.73349	3.21198	-0.378044	1.00338e-71	9.7918e-54	0.284749	8.68913	117.061	10.8524	102.252	0.318032	-0.128627	0.0648159	0.854179
MSTRG.16701	intergenic	UTL16701	readthrough	readthrough	0	3.28758	2.81352	-0.188592	1.04363e-19	4.50035e-15	0.616862	6.2426	63.8203	21.0659	155.435	1.68731	1.25407	4.74961e-08	0.00100704
ENSG00000176142.12	introns	TMEM39A	mRNA	mRNA	0	3.20421	2.54021	-0.423673	3.48323e-33	2.36718e-21	0.285984	12.8749	121.93	16.296	97.3136	0.328292	-0.240954	0.13815	0.703337
ENSG00000232677.6	introns	LINC00665	lncRNA	lncRNA	0	3.25697	2.4759	-0.677073	3.2263e-82	5.77056e-50	0.0338896	10.1932	98.4415	21.4406	120.658	1.05485	0.312996	1.02819e-10	0.519367
ENSG00000152952.11	introns	PLOD2	mRNA	mRNA	0	3.79915	2.67559	-0.792452	3.94174e-34	5.10731e-18	0.113463	6.68954	96.0348	18.5394	122.931	1.43399	0.349926	5.22286e-10	0.556061
ENSG00000134717.17	introns	BTF3L4	mRNA	mRNA	0	3.48519	3.33023	-0.0984953	6.65918e-67	2.59022e-60	0.80019	11.2604	127.76	8.85926	91.1933	-0.332963	-0.391474	0.103307	0.39807
ENSG00000163808.16	introns	KIF15	mRNA	mRNA	0	3.42291	3.11879	-0.224401	1.35424e-97	5.05818e-76	0.462392	14.593	157.744	6.94116	61.1932	-1.05651	-1.23522	9.50587e-12	0.000974696
ENSG00000196220.15	introns	SRGAP3	mRNA	mRNA	0	4.45148	4.08466	-0.111051	1.23054e-26	7.56111e-22	0.763418	7.67112	176.036	2.41105	42.8885	-1.58458	-1.88683	2.55034e-05	5.80788e-06
ENSG00000182541.17	introns	LIMK2	mRNA	mRNA	0	4.44177	3.59761	-0.727088	2.32776e-133	2.30383e-84	0.0353635	6.9752	152.911	5.36344	65.7213	-0.368623	-1.09124	0.087347	0.00365122
ENSG00000130164.13	exons	LDLR	mRNA	mRNA	0	0.298397	0.317474	0.00449932	0.0497914	0.0346174	0.971844	47.5882	58.8804	127.666	159.749	1.41546	1.41274	1.30835e-28	0.000139239
ENSG00000133103.16	introns	COG6	mRNA	mRNA	0	4.1263	3.04664	-0.60879	1.15671e-30	1.91125e-17	0.196967	7.92322	143.39	8.67833	75.1999	0.118024	-0.791306	0.760199	0.0909426
ENSG00000114956.19	introns	DGUOK	mRNA	mRNA	0	3.74867	2.98562	-0.594024	4.80393e-68	6.1043e-44	0.119583	9.29731	126.671	11.3881	91.7485	0.284232	-0.373656	0.184958	0.452748
ENSG00000177030.16	introns	DEAF1	mRNA	mRNA	0	4.53848	4.69334	0.0940196	3.4881e-98	6.82903e-104	0.81455	4.24521	100.086	4.5113	118.178	0.0865839	0.259998	0.762298	0.640218
ENSG00000187079.16	exons	TEAD1	mRNA	mRNA	1	0.525473	0.271047	-0.183804	0.010699	0.202318	0.609387	61.587	89.6879	105.779	128.539	0.769868	0.498827	4.928e-09	0.298839
ENSG00000145990.10	introns	GFOD1	mRNA	mRNA	0	5.21702	4.94423	-0.0674498	3.40883e-29	8.25176e-25	0.855281	4.57627	179.099	1.20597	39.1143	-1.80758	-2.06012	4.45775e-05	1.17289e-07
MSTRG.1768	intergenic	UTL1768	snRNAderived	snRNAderived	2	5.56454	3.31588	-1.78431	1.34805e-33	4.79046e-13	0.027423	3.41456	169.43	4.54291	48.6917	0.38427	-1.52124	0.276466	0.011432
ENSG00000086102.18	introns	NFX1	mRNA	mRNA	0	3.54664	3.12977	-0.303044	4.96792e-74	1.17335e-57	0.370397	10.4876	124.042	10.5946	94.004	0.0115594	-0.318597	0.959879	0.554035
ENSG00000027001.9	introns	MIPEP	mRNA	mRNA	0	4.2342	3.54299	-0.438083	1.75214e-56	3.16104e-39	0.273685	7.77577	149.321	5.74172	68.6371	-0.420375	-0.984111	0.108438	0.0188297
ENSG00000174469.21	exons	CNTNAP2	mRNA	mRNA	1	-0.937259	-1.15454	-0.127106	0.000122327	1.59612e-06	0.748571	48.8666	24.8738	440.198	193.078	3.16555	2.90104	4.9078e-236	1.91972e-10
ENSG00000068878.14	exons	PSME4	mRNA	mRNA	0	-0.288826	-0.300115	-0.0037102	0.251271	0.259442	0.994722	88.9	71.926	181.155	145.986	1.01114	0.973232	1.12234e-08	0.027392
ENSG00000143190.22	exons	POU2F1	mRNA	mRNA	0	0.520911	0.564012	0.0289532	0.0197388	0.0116141	0.950264	91.6886	133.336	56.3097	84.553	-0.69296	-0.550643	1.18891e-05	0.250517
ENSG00000119326.14	introns	CTNNAL1	mRNA	mRNA	0	3.29507	3.12438	-0.105937	2.699e-50	4.35609e-45	0.789332	11.8073	117.72	11.2652	100.071	-0.0665723	-0.168065	0.769614	0.80119
ENSG00000095015.5	introns	MAP3K1	mRNA	mRNA	1	4.47734	3.49608	-0.762432	5.90462e-70	2.52707e-44	0.0861268	4.91006	111.446	9.22832	106.338	0.876391	-0.0251941	0.000373257	0.983338
ENSG00000114790.12	introns	ARHGEF26	mRNA	mRNA	0	4.02666	3.54614	-0.247418	5.10798e-43	2.48313e-32	0.518326	10.0713	168.546	4.06908	49.157	-1.25846	-1.64077	3.55189e-06	1.08466e-05
ENSG00000165119.20	exons	HNRNPK	mRNA	mRNA	0	-2.20283	-2.22377	-0.0142643	1.18831e-13	6.17795e-14	0.979313	523.479	109.317	528.798	108.37	0.0140967	0.0256608	0.939808	0.980779
ENSG00000250075.5	introns	AC104806.2	lncRNA	lncRNA	1	4.39054	3.46508	-0.547763	1.19718e-41	4.45219e-27	0.218	4.51667	97.5912	10.4971	120.089	1.16633	0.306544	2.75237e-05	0.582559
ENSG00000119285.10	introns	HEATR1	mRNA	mRNA	0	2.70703	2.17014	-0.392403	2.20888e-40	2.421e-26	0.262027	20.5001	135.985	17.7623	81.6446	-0.201096	-0.618098	0.243622	0.170864
ENSG00000173821.19	exons	RNF213	mRNA	mRNA	0	1.06371	0.743324	-0.148785	0.000797122	0.0202491	0.70001	28.7149	62.8777	89.0573	154.738	1.59855	1.21541	1.25588e-11	0.0114078
ENSG00000106780.8	introns	MEGF9	mRNA	mRNA	0	4.89734	4.17569	-0.493663	7.7574e-74	5.55457e-63	0.222457	1.49505	45.6394	9.38128	171.872	2.61093	1.86597	9.88327e-30	3.65316e-06
MSTRG.6416	intergenic	UTL6416	intergenic	intergenic	0	3.86515	3.77585	-0.00885986	6.49939e-12	1.34674e-09	0.982491	13.2623	212.89	0.29646	4.60072	-5.32648	-5.42486	1.87073e-14	2.31789e-39
ENSG00000069248.11	introns	NUP133	mRNA	mRNA	0	3.18949	2.36866	-0.646095	8.67219e-48	5.04145e-27	0.10174	14.4022	133.489	15.9066	83.9507	0.142737	-0.550701	0.451464	0.25317
ENSG00000155099.7	introns	PIP4P2	mRNA	mRNA	0	3.77631	2.66166	-0.765276	1.44752e-33	6.43602e-17	0.124757	13.1562	185.877	4.78415	31.5416	-1.40991	-2.44055	6.87169e-07	3.02926e-12
ENSG00000140006.11	introns	WDR89	mRNA	mRNA	0	4.84784	4.02154	-0.672666	3.99926e-118	6.3424e-81	0.0831113	4.70808	136.95	4.89683	80.4588	0.0509653	-0.655716	0.870792	0.107551
ENSG00000158163.14	introns	DZIP1L	mRNA	mRNA	0	3.13714	2.49104	-0.506335	1.1486e-52	8.23847e-35	0.163399	8.96289	80.445	23.9436	136.939	1.39266	0.756649	1.27383e-13	0.0545376
ENSG00000066427.22	introns	ATXN3	mRNA	mRNA	0	4.59805	4.20732	-0.262314	1.36507e-96	8.27404e-81	0.470927	4.80549	117.968	5.29426	99.2526	0.131837	-0.176883	0.648281	0.760075
ENSG00000080546.13	introns	SESN1	mRNA	mRNA	1	4.59948	3.92659	-0.329767	1.64349e-44	2.98999e-33	0.394803	4.23818	105.734	7.09207	111.454	0.70883	0.106914	0.00829248	0.897698
MSTRG.35336	intergenic	UTL35336	cre	PLS	0	4.08263	3.13242	-0.499619	8.67555e-32	1.80761e-18	0.253332	10.8398	190.661	2.879	26.4075	-1.8578	-2.70112	7.83791e-10	1.10823e-10
ENSG00000171126.7	introns	KCNG3	mRNA	mRNA	1	4.86729	4.65605	-0.111735	2.1608e-92	4.47315e-60	0.78984	6.60401	195.585	0.819072	21.4304	-2.95325	-3.05556	8.30955e-28	8.5171e-15
ENSG00000170946.14	introns	DNAJC24	mRNA	mRNA	0	3.8729	3.04502	-0.55817	1.15369e-46	1.55596e-29	0.184403	8.41391	126.024	10.7083	90.8511	0.333379	-0.371679	0.18879	0.476384
ENSG00000139687.15	introns	RB1	mRNA	mRNA	0	4.24733	3.19908	-0.630107	1.37988e-35	6.19638e-21	0.184395	6.60049	129.574	9.10911	87.098	0.435291	-0.455582	0.151185	0.394002
ENSG00000040933.15	exons	INPP4A	mRNA	mRNA	0	0.484177	0.691555	0.153212	0.00856556	9.81069e-05	0.651331	24.8387	35.1911	111.321	181.449	2.1596	2.32745	3.99178e-96	1.28046e-08
ENSG00000131844.15	introns	MCCC2	mRNA	mRNA	0	3.71703	3.13015	-0.419068	1.5331e-64	2.99305e-44	0.255286	12.0871	161.575	6.16994	55.0427	-0.946577	-1.42002	4.3861e-06	0.000171898
ENSG00000189308.10	introns	LIN54	mRNA	mRNA	0	4.56469	3.99299	-0.376257	7.96123e-77	1.7e-61	0.319583	3.74533	90.1246	7.78705	126.492	1.02974	0.483297	1.40461e-06	0.312172
MSTRG.29135	intergenic	UTL29135	intergenic	intergenic	0	3.5529	3.29693	-0.0838085	4.0351e-25	5.74815e-16	0.837437	17.3196	211.613	0.45948	4.91279	-5.16045	-5.3349	4.01466e-47	5.2499e-47
ENSG00000102699.5	introns	PARP4	mRNA	mRNA	0	3.34462	2.72521	-0.484764	1.20927e-67	1.83978e-45	0.162069	12.245	125.79	13.5128	90.7148	0.135524	-0.379855	0.553695	0.404764
ENSG00000114982.17	introns	KANSL3	mRNA	mRNA	0	3.96396	3.42319	-0.382637	4.61049e-75	3.30584e-57	0.287624	6.88995	109.111	9.82253	107.363	0.492773	0.024179	0.0233754	0.976486
ENSG00000165637.13	introns	VDAC2	mRNA	mRNA	0	2.90053	2.39122	-0.3483	6.55837e-38	1.08474e-26	0.341777	12.123	92.1837	23.1362	124.19	0.921681	0.419171	5.63057e-10	0.411078
ENSG00000066557.5	introns	LRRC40	mRNA	mRNA	0	3.45534	2.83922	-0.364005	1.17899e-35	1.89843e-24	0.35131	11.6505	131.317	11.5163	85.0328	-0.0161789	-0.509404	0.957788	0.300972
ENSG00000135821.18	exons	GLUL	mRNA	mRNA	0	-0.896645	-1.13805	-0.168458	2.00334e-05	4.20504e-08	0.646215	172.496	90.8508	282.928	125.48	0.709385	0.457777	4.86079e-16	0.394447
ENSG00000070785.16	introns	EIF2B3	mRNA	mRNA	0	4.33258	4.01784	-0.2024	7.10351e-89	6.77604e-74	0.566047	6.60915	135.486	4.90576	80.6417	-0.419003	-0.632726	0.0600901	0.145083
ENSG00000163714.17	exons	U2SURP	mRNA	mRNA	0	-0.53353	-0.441844	0.0612526	0.00806834	0.0322783	0.869962	206.547	140.861	102.906	75.1518	-0.993675	-0.788556	6.43366e-13	0.0648421
MSTRG.821	intergenic	UTL821	readthrough	readthrough	0	3.61601	3.03956	-0.168514	5.47438e-16	5.62718e-12	0.625049	3.71618	48.5895	18.9724	167.355	2.25901	1.75694	3.10146e-09	1.07728e-06
ENSG00000157637.12	introns	SLC38A10	mRNA	mRNA	0	4.46847	4.45982	-1.63593e-05	6.74109e-45	1.38903e-45	0.993622	3.36151	76.7301	6.15101	139.036	0.829548	0.802146	0.00125861	0.118097
MSTRG.20020	intergenic	UTL20020	cre	dELS	1	2.99266	0.152743	-2.43678	2.36412e-07	0.782848	0.0205385	20.0702	181.544	29.6704	34.1143	0.526557	-1.9925	0.0939338	0.00920093
ENSG00000169895.5	introns	SYAP1	mRNA	mRNA	0	3.7956	3.2676	-0.45009	2.09055e-134	5.06747e-103	0.128036	7.59877	106.119	11.2734	109.523	0.560553	0.0888612	0.000251981	0.896938
ENSG00000146067.15	introns	FAM193B	mRNA	mRNA	0	3.63084	3.54179	-0.0593628	2.37783e-73	2.57877e-70	0.888127	7.9685	100.024	9.78451	115.599	0.284247	0.237115	0.204077	0.65418
ENSG00000176014.12	introns	TUBB6	mRNA	mRNA	0	3.02235	2.64763	-0.230029	6.00996e-37	3.65343e-29	0.529375	10.4269	86.5487	20.1076	129.052	0.931454	0.552989	2.99575e-10	0.274235
ENSG00000135333.13	introns	EPHA7	mRNA	mRNA	0	4.10539	3.07974	-0.390276	7.73015e-23	1.99814e-13	0.306696	9.10122	164.852	5.61169	50.5937	-0.642922	-1.55037	0.0862279	0.000273334
ENSG00000125871.13	introns	MGME1	mRNA	mRNA	0	3.81304	3.40475	-0.28243	9.94035e-76	5.05966e-59	0.418566	9.82786	139.947	7.00663	75.4214	-0.474704	-0.76871	0.0229663	0.0591495
ENSG00000091656.16	introns	ZFHX4	mRNA	mRNA	0	4.0709	2.97953	-0.914501	2.79892e-64	3.43955e-38	0.0342778	3.44549	59.0388	19.4323	156.33	2.46599	1.37355	2.34916e-31	0.000285402
ENSG00000160094.14	introns	ZNF362	mRNA	mRNA	0	4.23872	3.91205	-0.226688	1.66963e-96	2.77017e-83	0.521484	5.59613	106.733	7.14404	108.622	0.342261	0.0677736	0.104352	0.92951
ENSG00000196277.15	introns	GRM7	mRNA	mRNA	0	4.58471	3.56268	-0.237777	4.50149e-17	6.04424e-11	0.457919	5.49861	143.064	5.55212	72.2871	0.0045403	-0.810283	0.994271	0.135862
ENSG00000003756.16	exons	RBM5	mRNA	mRNA	0	0.984936	1.03628	0.0424977	3.84561e-09	3.30144e-10	0.910495	43.8759	87.8629	61.1106	127.416	0.47061	0.529884	0.000257831	0.237949
ENSG00000151092.16	introns	NGLY1	mRNA	mRNA	0	3.77231	2.67894	-0.911628	8.27051e-56	5.28601e-29	0.037805	9.44023	131.892	12.6749	83.1733	0.415874	-0.543472	0.0264156	0.266396
ENSG00000198909.7	introns	MAP3K3	mRNA	mRNA	0	3.81308	3.46301	-0.23204	2.6624e-73	7.86201e-63	0.505917	6.07532	86.5367	11.4433	128.483	0.889468	0.566291	6.28031e-06	0.180626
ENSG00000100281.13	introns	HMGXB4	mRNA	mRNA	0	3.7888	3.21561	-0.449337	4.19784e-90	4.87813e-64	0.187351	9.77804	136.703	8.29549	78.2384	-0.227928	-0.690227	0.260118	0.100054
ENSG00000033867.16	exons	SLC4A7	mRNA	mRNA	1	0.273571	0.172496	-0.0570325	0.279077	0.533139	0.892511	133.293	162.846	45.8283	52.0333	-1.52353	-1.49422	1.39218e-18	0.000431751
ENSG00000145725.19	introns	PPIP5K2	mRNA	mRNA	0	3.32974	2.56534	-0.432923	1.88137e-27	6.87823e-17	0.293024	12.7936	132.791	13.3172	81.9635	0.0528961	-0.565477	0.867653	0.271143
ENSG00000275066.4	introns	SYNRG	mRNA	mRNA	0	4.1704	3.54839	-0.50096	1.40248e-113	2.16414e-85	0.136348	5.76889	104.598	9.27458	109.909	0.674441	0.105596	4.2072e-05	0.872011
ENSG00000145675.14	introns	PIK3R1	mRNA	mRNA	0	3.80335	2.60418	-0.71125	1.47861e-24	1.4955e-12	0.162326	5.50824	80.3364	20.9325	134.125	1.86922	0.698287	3.07485e-10	0.153755
ENSG00000185024.16	introns	BRF1	mRNA	mRNA	0	4.44483	4.37729	-0.0382062	2.77339e-71	1.84543e-71	0.934137	3.55679	78.9547	6.40104	135.346	0.81724	0.744351	0.000342416	0.102366
ENSG00000113161.15	exons	HMGCR	mRNA	mRNA	0	-1.37708	-1.31389	0.0325022	6.56567e-07	2.18336e-06	0.94696	255.945	94.9399	307.486	119.221	0.255903	0.324342	0.169759	0.606526
ENSG00000139620.12	introns	KANSL2	mRNA	mRNA	1	2.78346	2.47268	-0.195403	4.20074e-30	5.5208e-24	0.628837	17.2313	121.278	16.3103	92.8719	-0.076319	-0.297361	0.759649	0.588263
ENSG00000104643.9	introns	MTMR9	mRNA	mRNA	0	3.16651	2.48181	-0.52503	4.44247e-51	3.8432e-32	0.156522	12.9814	118.404	16.7984	95.6861	0.362342	-0.237071	0.0440512	0.691335
ENSG00000242267.6	introns	SKINT1L	ncRNA	pseudogene	0	4.66092	3.18373	-1.0321	5.16197e-26	1.50399e-20	0.0962259	0.246542	6.75278	21.9065	207.277	6.40109	4.93056	1.31399e-70	1.97166e-28
MSTRG.14317	intergenic	UTL14317	antisense	antisense	0	2.07397	1.69308	-0.149834	1.35584e-08	2.03479e-06	0.69557	3.50668	15.6365	57.924	198.242	4.01691	3.60826	6.46636e-68	6.20013e-13
ENSG00000139324.11	introns	TMTC3	mRNA	mRNA	0	3.79712	2.75054	-0.641462	6.58978e-30	1.92971e-16	0.177785	9.50934	136.871	10.9483	76.9676	0.187593	-0.681614	0.547296	0.179248
ENSG00000234323.6	introns	LINC01505	lncRNA	lncRNA	1	4.55408	3.52703	-0.285958	6.84469e-20	1.04347e-12	0.400616	3.82325	96.1325	9.42114	117.674	1.19722	0.279667	0.00248837	0.702046
ENSG00000212232.1	exons	SNORD17	ncRNA	snoRNA	1	-0.393196	-0.69731	-0.150439	0.24111	0.0413662	0.729912	128.841	95.3441	200.949	118.42	0.617515	0.298467	0.0115535	0.65886
ENSG00000119004.15	introns	CYP20A1	mRNA	mRNA	0	2.93422	2.41895	-0.381049	5.47842e-48	9.8192e-34	0.272668	11.9698	92.6319	22.2815	121.032	0.887437	0.384576	1.36522e-11	0.451854
ENSG00000197977.3	introns	ELOVL2	mRNA	mRNA	0	4.66929	2.96358	-1.3843	5.569e-36	4.96675e-18	0.029665	0.871336	23.0383	23.4188	190.625	4.71797	2.99261	1.43877e-81	2.56686e-10
MSTRG.47163	intergenic	UTL47163	cre	dELS	0	3.38361	2.38847	-0.315343	2.01355e-13	2.06814e-07	0.380414	15.0915	169.31	7.75853	44.3446	-0.874901	-1.80642	0.0320478	3.65652e-07
ENSG00000274070.1	introns	CASTOR2	mRNA	mRNA	0	3.72307	4.03373	0.186654	6.78945e-53	7.87458e-72	0.615892	2.01322	27.2623	11.2104	186.304	2.44612	2.74741	1.09913e-31	7.47178e-12
ENSG00000171208.9	introns	NETO2	mRNA	mRNA	1	3.74258	3.19065	-0.339146	1.59675e-46	3.95352e-35	0.374593	5.95223	81.3381	14.1364	132.169	1.22889	0.661054	2.89115e-12	0.188718
ENSG00000135317.12	introns	SNX14	mRNA	mRNA	0	3.9376	3.01197	-0.482143	2.95434e-29	5.79131e-18	0.26313	6.66923	106.067	12.6967	107.392	0.883647	0.0561659	0.00173765	0.946757
ENSG00000144635.8	introns	DYNC1LI1	mRNA	mRNA	0	3.59025	3.28341	-0.221204	5.91388e-83	3.14282e-70	0.506384	8.67604	105.616	10.8973	107.731	0.325843	0.0732879	0.093789	0.919042
ENSG00000082516.8	introns	GEMIN5	mRNA	mRNA	0	3.10066	2.42859	-0.480478	5.79301e-40	7.2211e-26	0.211402	8.31148	72.605	25.563	140.676	1.60621	0.915669	6.27692e-25	0.0426355
ENSG00000137497.17	introns	NUMA1	mRNA	mRNA	1	3.92858	3.61256	-0.241911	1.26779e-118	1.06102e-101	0.443685	6.93352	106.423	8.64139	106.831	0.309325	0.0504145	0.107924	0.946044
ENSG00000153989.7	introns	NUS1	mRNA	mRNA	0	3.79214	3.16738	-0.495246	4.26649e-85	1.04125e-59	0.15738	8.73298	122.803	9.89404	90.2856	0.177851	-0.353674	0.380218	0.481715
ENSG00000169398.19	exons	PTK2	mRNA	mRNA	1	0.332799	0.444666	0.0743738	0.126742	0.0419637	0.855992	83.9992	106.832	77.2412	106.246	-0.119017	0.0300217	0.509162	0.969514
ENSG00000172572.6	introns	PDE3A	mRNA	mRNA	1	3.32454	4.76232	0.460637	1.97214e-11	3.9167e-18	0.242727	18.4161	200.562	0.409427	12.4512	-5.30302	-3.864	3.04451e-14	1.05761e-14
ENSG00000089351.14	introns	GRAMD1A	mRNA	mRNA	0	3.17117	3.34627	0.104558	2.91691e-45	1.00988e-49	0.794531	11.0481	101.845	10.7388	111.149	-0.0439113	0.155505	0.868161	0.812257
ENSG00000010256.10	introns	UQCRC1	mRNA	mRNA	0	2.43932	1.16324	-0.987763	1.02711e-15	0.00013157	0.0626624	23.0069	129.587	35.6182	83.3108	0.618655	-0.490783	1.17866e-05	0.41496
ENSG00000139746.15	exons	RBM26	mRNA	mRNA	0	0.894055	0.972366	0.0590239	9.38395e-07	9.01921e-08	0.883577	64.1947	120.672	46.2885	92.1966	-0.465532	-0.312401	0.00062437	0.559807
ENSG00000154122.13	introns	ANKH	mRNA	mRNA	0	5.25518	4.71336	-0.298883	1.30806e-72	8.87627e-61	0.438954	2.37596	92.774	4.48205	120.052	0.871298	0.37295	0.00157479	0.477963
ENSG00000214517.9	introns	PPME1	mRNA	mRNA	0	4.35513	3.19204	-0.71328	3.14316e-34	5.10733e-19	0.158514	6.9268	146.857	6.91029	65.899	-0.00760321	-0.965399	0.983104	0.055939
ENSG00000196628.16	exons	TCF4	mRNA	mRNA	1	0.877154	0.737007	-0.108065	3.33543e-08	4.80797e-06	0.750584	80.3772	149.275	37.5105	63.2797	-1.09157	-1.10652	4.93425e-22	0.00550947
MSTRG.6020	intergenic	UTL6020	intergenic	intergenic	0	2.45962	1.0573	-0.0452438	0.0229528	0.158447	0.734973	0.173717	2.41072	41.2505	210.139	7.02575	6.4713	3.64202e-05	3.19155e-54
ENSG00000050344.8	introns	NFE2L3	mRNA	mRNA	0	3.71131	3.2574	-0.16828	1.53446e-25	9.8336e-19	0.646742	14.0565	191.712	2.08607	20.7782	-2.72722	-3.04335	6.5602e-22	6.84782e-11
ENSG00000164975.15	introns	SNAPC3	mRNA	mRNA	0	3.60211	3.17528	-0.258784	5.99914e-50	3.92936e-39	0.476237	9.33081	115.389	10.5057	97.0953	0.166696	-0.174764	0.493835	0.782967
ENSG00000103978.15	introns	TMEM87A	mRNA	mRNA	0	3.27321	2.76593	-0.359948	1.84812e-54	2.48317e-39	0.309358	12.2071	119.839	13.3308	92.5351	0.127791	-0.282189	0.492405	0.620249
ENSG00000169758.12	introns	TMEM266	mRNA	mRNA	0	3.79791	4.46332	0.227795	2.58668e-19	4.66904e-26	0.524463	5.66809	83.4084	5.49117	128.716	-0.0487974	0.518402	0.880891	0.469777
ENSG00000107651.12	introns	SEC23IP	mRNA	mRNA	0	3.63579	2.93932	-0.518815	5.82251e-60	6.47727e-40	0.173415	9.3701	118.212	11.9781	93.7464	0.349845	-0.248235	0.0550076	0.671089
ENSG00000257815.5	introns	LINC01481	lncRNA	lncRNA	0	4.04985	3.00486	-0.672581	3.39699e-35	2.61543e-20	0.160244	5.50558	94.27	14.2163	117.677	1.30989	0.338904	1.01556e-05	0.472964
ENSG00000028310.17	introns	BRD9	mRNA	mRNA	0	3.38767	3.67057	0.211456	9.86119e-89	4.87934e-105	0.505756	8.02211	85.1051	9.85159	126.708	0.288826	0.56721	0.0907537	0.201816
ENSG00000089006.16	introns	SNX5	mRNA	mRNA	1	2.62241	2.12027	-0.33699	1.71945e-30	2.73432e-20	0.35742	21.1942	133.111	17.6795	78.6821	-0.250432	-0.637727	0.218477	0.158284
ENSG00000226950.6	introns	DANCR	lncRNA	lncRNA	1	2.72883	2.65213	-0.0327964	1.7469e-17	2.5761e-16	0.945358	22.0102	151.89	9.12026	59.7025	-1.25562	-1.13268	9.94845e-14	0.0342659
ENSG00000180233.10	introns	ZNRF2	mRNA	mRNA	0	4.19806	3.89195	-0.153295	9.13297e-50	1.10096e-41	0.695243	7.63732	143.474	4.448	68.1031	-0.744919	-0.933702	0.00305156	0.0359622
MSTRG.73520	intergenic	UTL73520	antisense	antisense	0	7.13609	3.28627	-3.16253	1.26085e-25	1.19811e-06	0.0104711	1.31605	202.664	0.770463	8.90172	-0.593876	-4.28641	0.317309	1.134e-11
ENSG00000252326.1	exons	SNORD116-25	ncRNA	snoRNA	1	9.09539	6.62435	-1.54113	1.55822e-45	8.17164e-24	0.0873625	0.312141	180.516	0.299963	30.9856	-0.0282691	-2.18509	0.968597	0.00137516
ENSG00000198301.11	introns	SDAD1	mRNA	mRNA	0	3.19238	2.67194	-0.365373	1.64742e-48	7.15345e-34	0.312124	14.8728	138.471	11.2376	73.0067	-0.397592	-0.787406	0.0162887	0.0779262
ENSG00000197119.12	introns	SLC25A29	mRNA	mRNA	0	3.31323	3.82379	0.214006	3.19327e-21	7.17677e-28	0.571914	6.2567	64.9095	9.95902	146.466	0.627506	1.10777	0.0328801	0.0243225
ENSG00000163625.15	exons	WDFY3	mRNA	mRNA	1	0.616744	0.599266	-0.0105569	0.0139191	0.0172559	0.983842	55.9425	87.574	80.1178	123.789	0.509477	0.473498	0.00268737	0.372164
ENSG00000124942.13	exons	AHNAK	mRNA	mRNA	0	0.227525	-0.659469	-0.601539	0.481189	0.0337674	0.189747	3.7953	4.45671	338.569	206.86	6.46656	5.52398	7.45203e-155	1.10863e-40
ENSG00000160216.18	introns	AGPAT3	mRNA	mRNA	0	5.00775	4.55943	-0.159401	1.56706e-33	2.78921e-33	0.667046	0.612439	20.7862	7.7797	190.468	3.58628	3.17379	2.54316e-21	1.00891e-15
ENSG00000023228.13	introns	NDUFS1	mRNA	mRNA	0	3.54099	3.06418	-0.303298	1.74757e-49	2.73244e-37	0.410964	10.2365	121.408	10.4931	89.8173	0.0326094	-0.344604	0.915577	0.467976
ENSG00000115944.14	introns	COX7A2L	mRNA	mRNA	0	4.38926	3.69499	-0.442296	7.24442e-61	9.1508e-43	0.269881	6.625	141.699	5.23756	69.5209	-0.321569	-0.905861	0.284972	0.0195383
ENSG00000251095.6	introns	AC097478.1	lncRNA	lncRNA	0	4.41024	2.4586	-1.43169	1.02615e-22	1.04083e-07	0.0636081	9.01857	202.708	1.40007	8.4007	-2.61475	-4.44213	1.7916e-12	6.30609e-20
ENSG00000120685.19	introns	PROSER1	mRNA	mRNA	0	3.69893	2.60727	-0.79803	3.9926e-37	5.87599e-19	0.103069	12.0731	160.934	7.94447	50.1651	-0.58011	-1.52109	0.0181056	0.000357163
ENSG00000125691.12	exons	RPL23	mRNA	mRNA	1	-2.54054	-3.06711	-0.314069	9.28617e-21	2.10081e-29	0.428715	838.505	139.542	616.11	71.4701	-0.433375	-0.810881	0.0105128	0.105609
ENSG00000251314.2	introns	AC104123.1	lncRNA	lncRNA	0	4.76619	3.54966	-0.70917	1.30193e-35	7.25709e-22	0.161836	1.70971	48.2512	13.2913	162.68	2.90404	1.68628	1.42606e-21	0.000211032
ENSG00000151575.14	introns	TEX9	mRNA	mRNA	0	3.7099	3.049	-0.425793	1.69769e-47	2.20952e-31	0.279337	12.3178	164.333	5.49534	46.5808	-1.13578	-1.67977	6.88537e-07	1.22092e-05
MSTRG.61267	intergenic	UTL61267	cre	dELS	0	3.95383	0.736219	-2.92582	4.17942e-08	0.0510665	0.00593101	0.0473772	0.932163	119.476	209.918	11.0856	7.78413	3.81578e-68	1.01851e-52
ENSG00000272398.5	exons	CD24	mRNA	mRNA	0	-2.71799	-3.05496	-0.193846	2.42568e-27	1.07436e-33	0.610718	1216.63	180.292	258.664	30.4992	-2.22347	-2.40552	1.22316e-57	5.31891e-08
ENSG00000157110.15	exons	RBPMS	mRNA	mRNA	0	2.34731	2.47091	0.0949794	1.76896e-51	1.73399e-54	0.782516	27.1965	139.866	12.6744	70.915	-1.08595	-0.853557	1.10576e-14	0.0362891
ENSG00000138593.8	introns	SECISBP2L	mRNA	mRNA	0	4.06317	2.93469	-0.871695	2.02369e-48	1.01271e-26	0.0716642	5.70954	97.3507	14.4021	113.424	1.30177	0.23903	8.02203e-09	0.691214
ENSG00000166579.15	introns	NDEL1	mRNA	mRNA	0	3.49123	2.75724	-0.55062	7.43228e-53	8.09216e-35	0.157417	6.75939	77.3086	19.3444	133.42	1.49167	0.765632	3.06998e-16	0.0757833
ENSG00000118242.15	introns	MREG	mRNA	mRNA	0	4.54046	3.98946	-0.312414	2.66794e-60	7.84496e-46	0.41517	5.8422	138.821	4.42179	71.812	-0.382128	-0.834854	0.213304	0.0331298
ENSG00000003402.19	exons	CFLAR	mRNA	mRNA	1	0.830142	1.03849	0.136508	0.000169671	9.28683e-08	0.713365	3.9059	7.17807	97.3261	203.406	4.62904	4.824	1.96296e-218	5.57565e-34
ENSG00000164961.15	introns	WASHC5	mRNA	mRNA	0	3.22667	2.66439	-0.439233	2.20533e-66	5.61518e-46	0.192989	12.2387	115.793	14.7524	94.7472	0.261842	-0.21545	0.0871681	0.722412
ENSG00000151718.15	exons	WWC2	mRNA	mRNA	0	-0.0108218	0.0236421	0.0235366	0.947313	0.933152	0.956114	82.7352	82.0254	126.79	128.511	0.606241	0.633058	8.88134e-06	0.144294
ENSG00000083312.17	exons	TNPO1	mRNA	mRNA	0	-1.38425	-1.54626	-0.0775421	3.44024e-06	2.36176e-07	0.859161	342.023	125.425	259.203	85.0084	-0.393631	-0.433993	0.0228793	0.473925
ENSG00000107290.13	exons	SETX	mRNA	mRNA	0	-0.269674	-0.160101	0.0657748	0.245951	0.5057	0.878471	112.456	92.157	133.669	118.139	0.245653	0.347471	0.0540933	0.56296
ENSG00000148660.20	introns	CAMK2G	mRNA	mRNA	0	3.68434	3.47326	-0.115775	4.07415e-45	8.32622e-40	0.776881	9.03621	118.708	8.06612	91.5593	-0.158402	-0.283657	0.584642	0.606656
ENSG00000202538.1	exons	RNU4-2	ncRNA	snRNA	1	-0.804167	-1.18078	-0.0812991	0.095945	0.0189209	0.801205	185.634	93.991	301.437	116.181	0.600834	0.289431	0.238294	0.724989
MSTRG.70748	intergenic	UTL70748	intergenic	intergenic	0	2.03024	1.45453	-0.0251822	0.0303095	0.079553	0.876024	0.207896	1.76759	38.3203	208.314	7.03288	6.89642	1.16445e-07	4.38779e-64
ENSG00000117724.12	exons	CENPF	mRNA	mRNA	0	-1.14936	-0.503465	0.526764	4.97593e-10	0.00785393	0.118512	264.372	117.533	132.828	92.4785	-0.981672	-0.261689	2.90036e-12	0.639414
ENSG00000164066.12	introns	INTU	mRNA	mRNA	0	3.44396	2.9842	-0.345081	4.08458e-74	2.4265e-55	0.30456	11.5929	127.51	10.2337	82.3606	-0.172621	-0.530424	0.421891	0.207862
ENSG00000137815.14	introns	RTF1	mRNA	mRNA	0	4.17633	3.691	-0.331538	6.65898e-78	1.72621e-61	0.361506	6.06987	111.325	7.47278	98.4478	0.291892	-0.120912	0.224367	0.867825
ENSG00000139323.13	introns	POC1B	mRNA	mRNA	0	4.80089	3.72893	-0.503027	9.2823e-34	4.47548e-21	0.250365	4.41693	128.267	5.84249	81.4635	0.357995	-0.549806	0.381195	0.203162
ENSG00000276644.4	introns	DACH1	mRNA	mRNA	0	4.70322	2.73271	-1.57225	2.03404e-29	7.45872e-12	0.0288736	1.26902	34.6965	24.8043	174.975	4.25077	2.22365	2.25937e-56	2.86997e-05
ENSG00000175792.11	introns	RUVBL1	mRNA	mRNA	1	3.39015	2.65792	-0.593352	4.32236e-67	3.47949e-41	0.102712	13.2241	140.407	10.802	69.2416	-0.287179	-0.892275	0.161544	0.0249885
ENSG00000066629.17	introns	EML1	mRNA	mRNA	0	4.06668	3.97285	-0.0581618	5.71274e-58	2.28572e-55	0.90836	5.88868	100.612	6.82158	109.019	0.203089	0.140105	0.421204	0.843344
ENSG00000196535.16	introns	MYO18A	mRNA	mRNA	0	3.59522	3.68391	0.0450349	7.48287e-39	1.28216e-40	0.922958	7.76333	96.2672	8.60695	113.303	0.138396	0.252311	0.642998	0.683947
ENSG00000115053.15	exons	NCL	mRNA	mRNA	1	-1.40196	-1.12297	0.182604	6.67794e-11	2.01399e-07	0.614998	336.681	124.054	190.983	85.4624	-0.797251	-0.447974	2.46783e-05	0.303775
ENSG00000109576.13	introns	AADAT	mRNA	mRNA	1	3.95951	3.05065	-0.600922	1.92209e-40	5.1774e-26	0.176666	3.22774	51.4921	18.5472	158.01	2.49853	1.54773	6.07933e-34	0.000715649
ENSG00000139517.8	introns	LNX2	mRNA	mRNA	0	4.65395	3.70586	-0.489819	5.74769e-39	3.73999e-25	0.258908	5.32992	138.742	5.18816	70.7447	-0.036089	-0.836564	0.932693	0.0538742
ENSG00000104299.14	introns	INTS9	mRNA	mRNA	0	3.96021	3.40122	-0.343272	4.09973e-53	3.95148e-39	0.367307	8.27198	131.355	7.23242	78.0743	-0.188963	-0.639	0.522771	0.123596
ENSG00000132305.20	introns	IMMT	mRNA	mRNA	0	3.72513	3.06332	-0.518606	3.98415e-78	1.13323e-53	0.145338	8.70781	116.48	10.9556	92.9041	0.323623	-0.242116	0.0444559	0.675822
ENSG00000022840.15	introns	RNF10	mRNA	mRNA	0	3.62805	3.16394	-0.349001	1.78052e-81	1.1278e-64	0.295707	7.04335	88.007	13.3442	121.372	0.901554	0.464562	3.35684e-07	0.278092
ENSG00000166181.12	introns	API5	mRNA	mRNA	0	2.36115	2.06582	-0.197395	2.73422e-30	1.33435e-23	0.581006	21.3114	111.053	23.0101	98.2259	0.109316	-0.112477	0.515967	0.879301
ENSG00000187699.10	introns	C2orf88	mRNA	mRNA	0	4.28521	3.80032	-0.189008	3.60449e-30	4.22457e-27	0.60921	1.10222	22.3708	12.8979	186.856	3.48566	3.04861	3.88414e-26	1.20571e-17
ENSG00000181744.8	introns	C3orf58	mRNA	mRNA	0	4.0632	3.18755	-0.566136	1.07463e-49	2.24452e-31	0.165042	6.9826	119.281	9.60498	89.9122	0.441777	-0.313393	0.0840948	0.566473
ENSG00000256591.5	introns	AP003108.2	mRNA	mRNA	0	4.09938	4.23983	0.0806642	3.86925e-88	1.61139e-92	0.837117	5.79552	100.591	5.73841	108.474	-0.019008	0.141032	0.942411	0.833895
ENSG00000105737.9	introns	GRIK5	mRNA	mRNA	0	4.37368	4.93307	0.205166	4.96698e-30	4.32113e-35	0.580358	7.22399	156.47	1.64462	52.4861	-2.08994	-1.30238	2.25311e-18	0.0280779
MSTRG.66447	intergenic	UTL66447	intergenic	intergenic	0	14.5822	14.5382	0.00390603	0.00016222	0.000186681	0.996026	0	98.2643	0	110.659		0.0508659		0.96988
ENSG00000149273.14	exons	RPS3	mRNA	mRNA	1	-2.4269	-3.26324	-0.644687	7.05492e-27	6.74815e-47	0.108334	711.457	129.435	770.117	79.3376	0.11115	-0.572978	0.418185	0.261051
ENSG00000105556.11	introns	MIER2	mRNA	mRNA	0	3.30986	3.37216	0.0456936	1.60382e-77	1.74652e-82	0.914631	8.05896	80.8443	12.2176	127.898	0.589062	0.645918	0.000156669	0.143404
ENSG00000100129.17	introns	EIF3L	mRNA	mRNA	0	2.49185	2.4881	-0.00278827	2.45631e-75	2.54436e-73	0.983385	20.746	118.088	16.0149	90.6399	-0.369996	-0.296532	0.00383258	0.549801
ENSG00000157540.20	exons	DYRK1A	mRNA	mRNA	0	0.403235	0.389317	-0.0090711	0.0415139	0.0495943	0.985114	76.2401	101.598	80.9985	107.109	0.0847821	0.110045	0.559813	0.876179
ENSG00000202392.1	exons	RN7SKP292	lncRNA	lncRNA	0	11.3578	10.4869	-0.102207	1.07799e-61	8.6852e-39	0.675998	0.0507119	145.438	0.0375008	63.1961	-0.126639	-1.039	0.862595	0.0306254
ENSG00000283154.2	introns	IQCJ-SCHIP1	mRNA	mRNA	1	4.98275	4.39694	-0.248473	3.79885e-46	3.3316e-34	0.513328	5.0745	165.519	1.96585	43.0142	-1.30015	-1.79143	9.25689e-05	9.50711e-06
MSTRG.78113	intergenic	UTL78113	intergenic	intergenic	0	4.271	3.07094	-0.824589	9.54474e-38	9.78126e-21	0.114403	4.87262	97.0717	12.7179	111.422	1.3531	0.210397	1.44811e-11	0.787932
ENSG00000112320.11	introns	SOBP	mRNA	mRNA	0	3.67024	3.50765	-0.0871552	7.85508e-57	1.37542e-47	0.8364	13.1331	170.041	3.27708	38.4379	-1.97038	-2.01814	3.50197e-18	1.42959e-08
ENSG00000071054.16	exons	MAP4K4	mRNA	mRNA	0	-0.191719	-0.153551	0.0210938	0.507475	0.635309	0.966123	86.6709	75.144	149.244	133.211	0.758161	0.796075	0.00167746	0.0652661
ENSG00000162613.16	exons	FUBP1	mRNA	mRNA	0	-0.787155	-0.421834	0.283172	1.18257e-05	0.0226627	0.377572	186.489	106.729	137.275	101.625	-0.43727	-0.022368	0.00107985	0.979528
ENSG00000088766.11	introns	CRLS1	mRNA	mRNA	0	4.23164	3.24852	-0.764486	2.5429e-61	3.29385e-37	0.0903492	6.11557	117.107	9.38302	91.1919	0.59674	-0.27359	0.00643316	0.634947
ENSG00000227598.1	introns	Z94721.1	lncRNA	lncRNA	0	4.04625	4.08512	0.0254617	9.959e-52	2.49856e-50	0.958287	8.46406	141.855	3.82522	66.2258	-1.11087	-0.961398	1.14351e-05	0.0188917
ENSG00000136448.11	introns	NMT1	mRNA	mRNA	0	3.11212	2.78909	-0.259071	2.44165e-90	1.98978e-73	0.382561	12.3037	107.098	14.4674	100.928	0.231658	-0.0271191	0.134487	0.972016
ENSG00000283160.1	exons	MIR4521	ncRNA	miRNA	1	16.3069	12.4488	-0.000290652	1.11359e-08	1.73972e-05	0.587836	0	188.315	0	19.6184		-2.91209		0.000122536
ENSG00000156374.15	introns	PCGF6	mRNA	mRNA	0	4.13257	3.66214	-0.209118	5.02972e-35	9.06368e-28	0.582944	6.18824	112.601	7.24835	95.2892	0.209775	-0.165583	0.563729	0.792208
ENSG00000239523.5	introns	MYLK-AS1	lncRNA	lncRNA	0	4.22824	3.43879	-0.35478	7.04767e-31	5.48366e-21	0.367162	5.92345	115.016	8.24323	92.8646	0.432431	-0.232373	0.239536	0.667814
ENSG00000061938.17	introns	TNK2	mRNA	mRNA	0	4.57821	4.49646	-0.0472434	3.38287e-70	3.04767e-75	0.917969	1.97443	48.2059	6.96026	159.596	1.7691	1.69446	9.94591e-13	1.34228e-05
ENSG00000068724.15	introns	TTC7A	mRNA	mRNA	0	3.85368	3.74173	-0.0652848	5.46654e-57	1.23493e-52	0.881404	8.27591	121.755	6.31274	86.0167	-0.374437	-0.396484	0.122678	0.431444
ENSG00000060982.14	exons	BCAT1	mRNA	mRNA	0	-1.87145	-1.3246	0.365491	5.5279e-15	3.76283e-08	0.338688	591.488	157.944	128.006	49.7653	-2.19683	-1.50751	7.06912e-52	0.000612415
ENSG00000104427.11	introns	ZC2HC1A	mRNA	mRNA	0	3.44803	2.68463	-0.435614	9.60176e-30	1.36634e-18	0.29025	11.6589	131.255	11.4356	76.3438	-0.02917	-0.670023	0.936659	0.120255
ENSG00000065600.12	introns	TMEM206	mRNA	mRNA	0	3.95038	3.84893	-0.0630297	6.88782e-44	6.1684e-42	0.913133	5.83496	92.5899	7.75053	114.918	0.386527	0.318187	0.179093	0.530942
ENSG00000155380.11	exons	SLC16A1	mRNA	mRNA	1	-1.71822	-2.22596	-0.244895	5.78819e-08	2.37829e-12	0.522987	498.897	144.859	306.029	62.5623	-0.694445	-1.00321	2.48046e-06	0.0703522
ENSG00000178950.16	introns	GAK	mRNA	mRNA	0	4.20843	4.53915	0.176326	8.11051e-57	1.99894e-66	0.644866	3.97233	75.1081	5.59649	132.302	0.481686	0.772357	0.0271324	0.124318
ENSG00000151151.5	introns	IPMK	mRNA	mRNA	1	4.38399	3.50834	-0.290599	6.54673e-23	1.43507e-15	0.418979	3.03747	67.0199	11.5751	140.313	1.84323	0.99867	4.05164e-07	0.0414057
MSTRG.60883	intergenic	UTL60883	cre	PLS	0	3.72427	2.67107	-0.879325	1.12503e-56	7.75312e-31	0.0401243	6.70206	90.2964	17.9869	116.989	1.39727	0.380579	8.25472e-12	0.428559
ENSG00000127152.17	introns	BCL11B	mRNA	mRNA	0	4.63795	4.2851	-0.166618	4.29832e-49	1.04545e-43	0.674897	2.78504	71.2727	6.79688	136	1.22929	0.906089	4.73546e-05	0.0278878
ENSG00000283692.1	introns	Z96074.1	lncRNA	lncRNA	0	4.81661	3.20784	-1.2725	4.78395e-42	2.87549e-20	0.0387769	2.96456	86.5116	12.5101	120.536	2.0119	0.471702	6.62329e-11	0.320391
ENSG00000117713.19	exons	ARID1A	mRNA	mRNA	0	1.11654	1.37094	0.113031	0.000476733	1.85458e-05	0.780636	36.2625	82.4062	45.9333	124.597	0.32596	0.582184	0.295805	0.19496
ENSG00000109805.9	introns	NCAPG	mRNA	mRNA	0	3.06877	2.80117	-0.181207	2.38925e-54	2.45184e-44	0.604424	16.0418	136.475	9.93181	70.5285	-0.675186	-0.823746	4.28546e-05	0.0482547
ENSG00000137055.14	introns	PLAA	mRNA	mRNA	0	3.74337	2.91202	-0.604718	5.45832e-50	7.59448e-31	0.148785	9.15094	124.954	10.6217	81.8725	0.214142	-0.486601	0.218879	0.369993
ENSG00000160229.11	introns	ZNF66	mRNA	mRNA	0	3.73242	3.08269	-0.492307	2.07975e-71	8.62748e-49	0.178917	9.5443	128.517	9.06822	78.2829	-0.070919	-0.595651	0.745013	0.195671
ENSG00000089006.16	exons	SNX5	mRNA	mRNA	1	0.526449	0.742582	0.173917	0.001151	3.63012e-06	0.583719	82.8701	120.137	51.2673	86.6093	-0.687778	-0.378912	1.15656e-09	0.421869
ENSG00000180891.12	introns	CUEDC1	mRNA	mRNA	0	4.36598	4.28677	-0.0412276	1.3262e-54	2.9361e-55	0.92933	2.86343	60.4517	7.35091	146.281	1.30683	1.24991	2.4882e-06	0.000892356
ENSG00000166598.14	introns	HSP90B1	mRNA	mRNA	0	1.59508	1.52569	-0.0457985	5.50145e-15	6.20235e-14	0.916662	27.1598	83.5634	41.9268	123.095	0.618049	0.547284	1.51468e-05	0.237254
ENSG00000099246.16	introns	RAB18	mRNA	mRNA	0	4.08761	3.12376	-0.72219	4.8145e-55	3.23843e-34	0.104365	4.69554	81.4066	13.9605	125.237	1.55344	0.596553	3.40227e-20	0.246838
ENSG00000171552.12	introns	BCL2L1	mRNA	mRNA	0	4.82342	4.25285	-0.253214	3.37512e-45	2.25512e-35	0.505513	4.06254	118.39	4.49216	88.2256	0.134863	-0.311757	0.702661	0.627462
ENSG00000171612.6	introns	SLC25A33	mRNA	mRNA	0	3.6587	3.41932	-0.180663	6.00994e-107	1.05517e-93	0.574564	8.37873	106.582	9.24105	99.9872	0.13997	-0.0359416	0.448499	0.966065
ENSG00000230551.4	exons	AC021078.1	lncRNA	lncRNA	0	3.08675	2.51744	-0.31396	3.86935e-27	1.36585e-18	0.415138	13.314	116.265	15.2327	90.232	0.182076	-0.287029	0.52757	0.610995
ENSG00000183808.11	exons	RBM12B	mRNA	mRNA	0	1.4567	1.06654	-0.311437	2.64398e-20	1.71077e-11	0.293367	45.1052	124.747	38.5354	81.71	-0.223629	-0.503175	0.139635	0.251927
ENSG00000228696.8	introns	ARL17B	mRNA	mRNA	0	4.92561	4.44672	-0.189074	3.35514e-42	3.55583e-35	0.609927	2.94944	92.708	5.03628	113.746	0.709625	0.306799	0.0480442	0.566026
MSTRG.57193	intergenic	UTL57193	cre	pELS	0	3.7247	0.217117	-2.70976	3.02056e-06	0.73346	0.0452461	11.7332	192.609	10.8828	13.8426	-0.10257	-1.88665	0.784165	0.0640241
ENSG00000138660.11	introns	AP1AR	mRNA	mRNA	1	3.93967	3.10373	-0.524585	2.90243e-41	3.14344e-26	0.220671	7.9129	124.891	9.14313	81.5185	0.20258	-0.497953	0.473354	0.32176
ENSG00000143437.20	introns	ARNT	mRNA	mRNA	1	4.01162	3.41753	-0.38863	2.06192e-58	6.50638e-44	0.308565	5.42661	89.0797	10.7398	117.308	0.952091	0.409379	6.00199e-05	0.363629
ENSG00000197961.11	introns	ZNF121	mRNA	mRNA	0	3.59011	2.96298	-0.506461	5.16496e-83	3.06839e-57	0.136486	9.46945	114.994	11.6126	91.3744	0.288967	-0.250815	0.0589348	0.665043
ENSG00000152104.11	exons	PTPN14	mRNA	mRNA	0	1.40484	0.485051	-0.550931	2.44353e-05	0.153019	0.219984	31.4288	87.6373	82.133	118.676	1.37012	0.411766	1.72624e-17	0.554348
ENSG00000109016.17	introns	DHRS7B	mRNA	mRNA	0	4.20693	3.59468	-0.323405	1.5684e-42	5.14304e-32	0.40931	4.76362	90.3864	9.30733	115.868	0.918008	0.371181	0.00107915	0.457064
ENSG00000165138.17	introns	ANKS6	mRNA	mRNA	0	3.65294	3.37462	-0.154177	1.513e-45	1.23019e-37	0.695243	11.6104	149.147	5.37296	57.1001	-1.08358	-1.22848	1.1498e-06	0.0039046
ENSG00000074319.12	introns	TSG101	mRNA	mRNA	0	3.89862	3.0876	-0.684129	3.46072e-95	1.85855e-62	0.0526705	6.73444	101.236	12.1663	105.001	0.841111	0.0932371	5.86515e-08	0.89651
MSTRG.74545	intergenic	UTL74545	cre	PLS	0	8.27172	6.02043	-0.187142	3.46307e-18	2.36524e-10	0.336209	0.481173	171.621	0.446741	34.5866	-0.0702005	-2.02989	0.925146	0.000663015
ENSG00000112218.8	introns	GPR63	mRNA	mRNA	0	3.86465	3.02028	-0.615481	3.29605e-54	4.29513e-32	0.145847	11.2869	167.475	4.63796	38.6414	-1.25074	-1.9797	2.48724e-08	1.64571e-07
ENSG00000159658.10	introns	EFCAB14	mRNA	mRNA	0	3.0553	2.37848	-0.484045	1.06022e-37	5.56199e-24	0.212387	8.64427	73.6157	24.911	132.491	1.50539	0.808803	1.74055e-18	0.0704399
ENSG00000182378.13	exons	PLCXD1	mRNA	mRNA	0	0.596261	0.904061	0.189178	0.016402	0.000217506	0.615124	39.9628	61.6594	75.3626	144.432	0.902009	1.1693	1.13322e-08	0.0144749
ENSG00000166478.9	introns	ZNF143	mRNA	mRNA	0	3.63997	3.2414	-0.340318	1.00206e-162	1.00232e-131	0.194326	8.45741	105.928	10.504	99.9827	0.307443	-0.028709	0.0486602	0.968359
ENSG00000163788.13	introns	SNRK	mRNA	mRNA	0	4.17891	3.08259	-0.912358	1.05351e-65	7.52244e-37	0.0399134	6.35005	117.136	10.3064	88.7505	0.677318	-0.313714	0.00113257	0.567799
ENSG00000104497.13	introns	SNX16	mRNA	mRNA	0	4.19892	3.03792	-0.757647	6.31981e-34	8.08037e-19	0.139137	4.57165	87.5456	13.8094	118.292	1.55669	0.407717	8.17089e-11	0.508945
ENSG00000115446.11	introns	UNC50	mRNA	mRNA	0	2.19361	1.60001	-0.335006	3.73526e-14	1.84368e-08	0.389253	6.56142	31.1534	55.4495	174.557	3.04773	2.45076	4.68579e-44	7.34817e-10
MSTRG.23100	intergenic	UTL23100	cre	PLS	1	6.31895	3.8055	-1.97738	4.87315e-34	2.32092e-13	0.028938	2.02991	171.437	2.26192	34.141	0.133141	-2.02752	0.776046	0.00170483
ENSG00000104341.16	exons	LAPTM4B	mRNA	mRNA	0	-2.67654	-3.39026	-0.394759	1.76632e-18	9.98022e-29	0.32779	348.49	52.3619	1659.42	153.168	2.23918	1.44894	4.10528e-63	0.00692574
MSTRG.68681	intergenic	UTL68681	cre	dELS	0	3.40018	2.2297	-0.758826	1.41343e-23	7.11599e-11	0.13776	15.1842	166.639	7.87953	38.8645	-0.897997	-1.96733	0.00332257	9.42699e-08
ENSG00000172379.20	introns	ARNT2	mRNA	mRNA	0	4.1002	3.87765	-0.151977	1.976e-82	1.18611e-70	0.684609	7.4623	129.723	5.14876	75.7629	-0.519603	-0.665603	0.0290847	0.0976591
ENSG00000170382.11	introns	LRRN2	mRNA	mRNA	0	4.39082	4.80591	0.145879	3.56909e-29	8.28166e-35	0.698657	3.18006	69.6741	4.66254	135.675	0.500603	0.905205	0.185905	0.062512
ENSG00000198625.12	introns	MDM4	mRNA	mRNA	0	4.00477	3.52776	-0.356134	3.99028e-95	5.43078e-74	0.29335	7.05829	114.627	7.74488	90.6928	0.130782	-0.257057	0.608651	0.613779
ENSG00000058668.14	introns	ATP2B4	mRNA	mRNA	1	4.02054	4.00619	-0.0097025	4.14908e-72	2.26463e-78	0.984006	3.02704	49.9984	9.51851	155.309	1.62013	1.60707	1.72801e-14	1.79772e-05
ENSG00000102349.17	exons	KLF8	mRNA	mRNA	0	1.57	1.02908	-0.348607	1.57389e-09	2.9469e-05	0.35905	3.72426	11.3389	92.5515	193.822	4.62468	4.06968	2.15017e-189	2.98215e-22
ENSG00000188026.12	introns	RILPL1	mRNA	mRNA	0	4.17606	3.99736	-0.124986	1.13611e-102	7.85483e-102	0.73329	3.68973	67.5642	8.52777	137.563	1.18078	1.00233	2.69362e-10	0.0127044
MSTRG.74994	intergenic	UTL74994	antisense	antisense	0	3.85288	3.0821	-0.595392	3.82047e-61	5.38761e-52	0.123263	1.49678	21.919	21.2551	183.009	3.80212	3.04838	1.07008e-86	5.02465e-16
ENSG00000122008.15	introns	POLK	mRNA	mRNA	0	4.61901	3.59796	-0.596927	4.40085e-41	5.66384e-26	0.20038	4.11723	104.444	7.9458	100.18	0.89601	-0.0103827	0.00261645	0.990118
MSTRG.13002	intergenic	UTL13002	antisense	antisense	0	3.9512	2.30629	-0.796564	4.44798e-14	9.13994e-07	0.156222	0.400769	6.85549	36.4136	197.764	6.37248	4.82252	4.40124e-25	8.90562e-28
ENSG00000100523.14	exons	DDHD1	mRNA	mRNA	0	1.71522	1.13839	-0.390863	7.17314e-13	1.96154e-06	0.298175	20.6228	69.5989	59.7813	135.019	1.51614	0.907049	4.89274e-20	0.0425039
MSTRG.12994	intergenic	UTL12994	intergenic	intergenic	1	3.6466	1.63896	-0.148538	7.8186e-05	0.0332529	0.421384	0.299581	5.16912	43.2189	199.402	6.90711	5.23384	2.65548e-13	8.50147e-28
ENSG00000139726.10	introns	DENR	mRNA	mRNA	0	4.51227	3.85495	-0.563388	2.41945e-166	3.04734e-126	0.0725131	4.61725	106.322	6.74466	98.2182	0.528105	-0.0559892	0.00564017	0.937613
ENSG00000136238.17	introns	RAC1	mRNA	mRNA	0	4.05954	3.43554	-0.478875	3.18143e-89	4.31545e-66	0.17706	5.82354	98.3946	9.66564	106.094	0.708376	0.146563	0.000631475	0.813183
ENSG00000186635.14	introns	ARAP1	mRNA	mRNA	0	3.3406	3.39636	0.0252266	8.55526e-38	3.66853e-39	0.956922	7.87672	81.9636	11.3837	122.5	0.50908	0.561123	0.0305941	0.224697
ENSG00000055483.19	introns	USP36	mRNA	mRNA	0	3.60712	3.29301	-0.232621	2.56084e-88	1.08721e-73	0.481866	8.91146	109.676	9.55617	94.7044	0.0971178	-0.141392	0.658472	0.819878
ENSG00000198429.9	introns	ZNF69	mRNA	mRNA	0	1.26807	1.73124	0.354558	3.12332e-12	1.05849e-21	0.273193	34.2002	83.7091	35.7909	120.656	0.0626104	0.529545	0.77889	0.211607
ENSG00000000460.16	introns	C1orf112	mRNA	mRNA	0	3.86994	3.17263	-0.367244	4.24473e-35	1.24244e-23	0.356442	10.0019	150.665	5.72877	53.6628	-0.768541	-1.3355	0.00493476	0.00156535
ENSG00000112394.16	introns	SLC16A10	mRNA	mRNA	1	5.62197	3.78868	-1.21529	4.57468e-34	5.77432e-16	0.0877814	3.41634	176.647	1.87347	27.6468	-0.800306	-2.44719	0.0355371	1.17382e-05
ENSG00000197008.9	introns	ZNF138	mRNA	mRNA	0	3.89233	3.26864	-0.458773	2.60229e-72	2.51789e-51	0.21322	7.95526	119.699	8.62411	84.556	0.114996	-0.40822	0.618257	0.422804
MSTRG.52321	intergenic	UTL52321	intergenic	intergenic	0	4.33867	2.55783	-0.698737	1.09045e-15	1.48878e-06	0.163399	4.91865	108.105	14.54	96.0447	1.45335	-0.0872363	0.000218215	0.927151
ENSG00000206579.8	introns	XKR4	mRNA	mRNA	0	4.73575	3.56117	-0.588698	7.42114e-32	6.54782e-19	0.211396	4.03355	112.136	7.394	91.9568	0.813525	-0.19439	0.0154633	0.792966
ENSG00000103479.15	introns	RBL2	mRNA	mRNA	0	4.0717	3.21319	-0.649363	2.16933e-63	2.0704e-40	0.119278	6.77847	116.017	9.27411	88.0727	0.438783	-0.315673	0.0523038	0.564616
ENSG00000115816.14	introns	CEBPZ	mRNA	mRNA	0	3.14421	2.34176	-0.587782	7.52476e-42	3.64544e-23	0.142864	18.5973	167.458	6.96548	36.6238	-1.39035	-2.04727	1.94063e-15	3.16983e-07
ENSG00000196739.14	exons	COL27A1	mRNA	mRNA	0	2.3485	2.50373	0.0894593	4.03468e-22	4.21755e-27	0.828958	4.42871	23.2354	31.1865	180.844	2.79069	2.93657	1.62903e-46	8.12475e-14
ENSG00000185721.12	introns	DRG1	mRNA	mRNA	0	3.52912	3.0978	-0.333207	6.35023e-90	3.79383e-73	0.294499	7.04182	81.7179	14.1237	122.335	0.99396	0.573844	8.33427e-14	0.197041
MSTRG.21743	intergenic	UTL21743	intergenic	intergenic	0	5.5693	2.7072	-2.24239	8.36127e-11	2.3767e-09	0.0530537	0.0315848	1.92082	28.5662	201.815	9.56077	6.64365	1.5945e-36	9.84783e-29
ENSG00000021574.12	introns	SPAST	mRNA	mRNA	0	4.66222	4.32357	-0.226409	7.09142e-107	5.1498e-91	0.528616	4.42746	113.105	4.45929	90.5533	0.0102815	-0.24273	0.973211	0.657901
ENSG00000157193.16	exons	LRP8	mRNA	mRNA	0	0.788314	0.830309	0.0309713	1.18759e-12	1.86343e-14	0.890995	49.1169	85.0037	66.4159	118.652	0.43232	0.481795	5.4463e-05	0.257515
MSTRG.43755	intergenic	UTL43755	readthrough	readthrough	0	3.59742	3.41481	-0.0814575	1.82386e-30	1.30563e-27	0.848302	7.87409	98.3798	9.53231	105.103	0.267893	0.11443	0.1599	0.898676
ENSG00000166342.18	introns	NETO1	mRNA	mRNA	0	4.22781	3.8024	-0.085642	2.96245e-16	9.34674e-12	0.802254	9.71288	196.139	0.472	7.32144	-4.2762	-4.60633	2.46382e-20	3.83941e-22
MSTRG.69607	intergenic	UTL69607	antisense	antisense	0	3.04858	2.2021	-0.322922	4.26053e-14	4.36061e-08	0.394064	14.0716	123.58	16.1644	79.8722	0.176763	-0.523261	0.676362	0.256895
ENSG00000137269.14	introns	LRRC1	mRNA	mRNA	0	4.52997	3.70005	-0.480812	3.03613e-48	3.77547e-32	0.257458	6.01357	142.624	4.52733	60.8258	-0.383153	-1.08613	0.227687	0.0104743
ENSG00000200534.1	exons	SNORA33	ncRNA	snoRNA	1	7.59621	6.80701	-0.295166	1.83876e-79	6.14514e-64	0.418057	0.612639	121.388	0.714549	82.04	0.181293	-0.450901	0.744852	0.43016
ENSG00000128833.12	introns	MYO5C	mRNA	mRNA	0	3.96071	3.70024	-0.118661	4.48843e-39	3.37488e-31	0.773054	10.9867	175.864	2.05218	27.5559	-2.38108	-2.52685	8.73256e-19	3.67596e-10
MSTRG.61061	intergenic	UTL61061	intergenic	intergenic	0	3.0831	1.74242	-0.705324	9.82459e-12	7.24897e-06	0.167111	0.411636	3.82456	55.6281	199.573	7.00993	5.699	1.44191e-83	3.03013e-45
ENSG00000141401.11	introns	IMPA2	mRNA	mRNA	0	3.74003	3.70377	-0.0181425	1.45534e-38	1.35726e-36	0.973314	10.1084	138.718	4.83892	64.5992	-1.03351	-0.941546	1.97008e-05	0.0474032
ENSG00000125249.6	introns	RAP2A	mRNA	mRNA	0	3.82792	2.84812	-0.697561	2.07084e-41	3.21431e-24	0.130404	6.04014	87.8335	15.5263	115.455	1.33333	0.386665	2.71175e-10	0.487912
ENSG00000176148.15	introns	TCP11L1	mRNA	mRNA	0	2.26495	1.66966	-0.458983	1.4495e-30	5.81769e-18	0.187638	12.4561	60.7472	43.8689	142.398	1.80133	1.19489	3.4047e-35	0.00265638
ENSG00000163812.13	introns	ZDHHC3	mRNA	mRNA	0	3.1979	2.78683	-0.338195	5.62622e-96	3.631e-74	0.250292	11.3141	104.603	14.1638	98.542	0.314223	-0.030861	0.0648545	0.966158
ENSG00000138326.19	exons	RPS24	mRNA	mRNA	0	-2.07191	-3.12744	-0.897507	2.0401e-21	1.73479e-46	0.0271109	621.231	144.674	518.06	58.4205	-0.25286	-1.1595	0.130408	0.00588074
ENSG00000075856.11	introns	SART3	mRNA	mRNA	0	3.18864	2.8323	-0.260105	1.18122e-65	1.41526e-51	0.433289	12.9417	119.314	11.5676	83.7079	-0.156537	-0.414455	0.426926	0.371417
ENSG00000075275.16	introns	CELSR1	mRNA	mRNA	0	4.43304	4.80984	0.194594	2.00513e-57	1.89943e-67	0.613323	3.43121	76.4444	4.43839	126.572	0.345677	0.693494	0.212643	0.161292
ENSG00000041982.15	introns	TNC	mRNA	mRNA	0	4.39797	3.42127	-0.337382	2.70312e-21	2.42802e-15	0.361177	0.657349	14.8045	16.5254	188.202	4.59748	3.58799	5.93102e-55	1.72209e-10
ENSG00000227838.1	introns	AL121885.2	lncRNA	lncRNA	0	5.98681	6.43032	0.0811033	2.54942e-41	7.97211e-12	0.774949	3.00971	199.84	0.0322673	3.11113	-6.36469	-5.87454	1.37199e-11	4.37313e-38
ENSG00000105426.16	exons	PTPRS	mRNA	mRNA	0	0.301783	0.66462	0.179075	0.351071	0.0408256	0.642607	54.1616	67.8568	82.1385	135.054	0.580727	0.920421	0.0162256	0.0789046
ENSG00000176208.8	introns	ATAD5	mRNA	mRNA	1	3.955	3.36456	-0.47343	1.42062e-110	1.43566e-76	0.152119	9.0208	141.117	5.91045	61.7743	-0.596871	-1.06529	0.000962396	0.00554219
ENSG00000104093.13	introns	DMXL2	mRNA	mRNA	0	3.81657	3.31431	-0.245104	1.61027e-34	1.81634e-26	0.521785	7.3568	106.847	9.32121	96.0211	0.321027	-0.0936683	0.302345	0.895033
ENSG00000204130.13	introns	RUFY2	mRNA	mRNA	0	4.23204	3.74574	-0.298865	1.25828e-62	7.63566e-51	0.424528	4.41238	84.429	8.62451	118.387	0.939224	0.492234	6.07903e-05	0.265823
ENSG00000183454.16	introns	GRIN2A	mRNA	mRNA	0	5.33245	3.82837	-0.750848	7.9255e-30	8.24856e-16	0.177961	4.07822	173.334	1.91487	29.4566	-0.967366	-2.43557	0.0329137	2.79382e-12
ENSG00000164944.11	introns	VIRMA	mRNA	mRNA	0	3.88562	3.24235	-0.487576	6.60584e-76	2.78385e-54	0.182738	6.81373	102.055	10.4635	100.653	0.606955	0.0250163	0.000213563	0.975759
ENSG00000231074.8	exons	HCG18	lncRNA	lncRNA	0	1.6974	1.89118	0.155715	7.29505e-38	9.3968e-47	0.576422	27.9896	91.8621	29.6418	110.792	0.0815783	0.291313	0.616066	0.558268
ENSG00000070770.8	introns	CSNK2A2	mRNA	mRNA	0	3.77649	3.01534	-0.552787	1.1276e-55	1.79898e-36	0.168496	7.73938	107.98	11.4143	94.5135	0.548116	-0.125918	0.00475359	0.862997
ENSG00000114416.17	exons	FXR1	mRNA	mRNA	0	-0.208409	-0.843082	-0.478932	0.36573	0.000220609	0.204811	120.932	103.886	180.421	98.5583	0.567283	-0.0249804	0.000361787	0.978086
ENSG00000122557.9	introns	HERPUD2	mRNA	mRNA	0	4.04841	3.10228	-0.736172	3.01592e-60	3.9898e-37	0.090219	5.49654	92.6175	12.4964	109.819	1.15495	0.262268	8.52517e-08	0.630665
ENSG00000135362.13	introns	PRR5L	mRNA	mRNA	0	5.01524	3.95106	-0.499183	3.04968e-38	4.66615e-24	0.236713	4.05039	137.971	3.9674	64.4649	-0.030538	-0.973663	0.950219	0.0105877
ENSG00000257759.2	introns	AL357153.2	lncRNA	lncRNA	0	5.04282	4.0214	-0.461164	1.76388e-36	1.41391e-24	0.273845	2.25022	77.3404	7.35476	124.947	1.61892	0.667372	6.77467e-06	0.135243
ENSG00000135315.11	introns	CEP162	mRNA	mRNA	0	3.92995	3.37232	-0.402981	3.67881e-75	7.08082e-56	0.265022	7.25935	112.194	8.5338	90.0818	0.229677	-0.238501	0.316782	0.662053
ENSG00000205476.8	introns	CCDC85C	mRNA	mRNA	0	4.53314	4.93462	0.117536	1.01482e-24	8.77301e-29	0.748852	3.55446	86.8432	3.58851	115.37	0.00922724	0.396293	0.987254	0.51299
ENSG00000108094.14	introns	CUL2	mRNA	mRNA	0	4.22656	3.34772	-0.647762	4.42025e-61	2.25015e-39	0.130763	5.75559	109.972	8.82437	92.0423	0.597756	-0.179935	0.0055575	0.783693
ENSG00000175061.17	introns	LRRC75A-AS1	lncRNA	lncRNA	1	2.34226	2.57816	0.134921	4.33142e-21	2.89269e-25	0.732933	16.4328	85.4517	19.0332	116.558	0.202319	0.450061	0.388505	0.355889
ENSG00000266402.3	introns	SNHG25	lncRNA	lncRNA	1	5.77648	5.2554	-0.209263	7.36913e-59	3.49824e-47	0.576844	2.3782	134.339	1.7299	67.664	-0.433368	-0.845143	0.256332	0.0775326
ENSG00000148158.16	introns	SNX30	mRNA	mRNA	0	5.05435	4.4191	-0.307476	3.33155e-53	1.36171e-41	0.424771	2.94156	100.667	4.58438	101.175	0.589443	0.0553378	0.0906082	0.941483
MSTRG.39309	intergenic	UTL39309	cre	dELS	0	4.36671	3.51588	-0.275039	2.32712e-23	7.88255e-15	0.443616	8.37536	182.903	1.54464	18.8714	-2.35159	-3.13338	1.69083e-09	3.81001e-13
ENSG00000005801.17	introns	ZNF195	mRNA	mRNA	0	3.26586	2.88563	-0.223102	1.21884e-38	2.84265e-30	0.552239	12.2104	119.992	10.7976	81.7171	-0.174494	-0.440148	0.339369	0.431563
ENSG00000118518.15	introns	RNF146	mRNA	mRNA	0	3.00327	2.01204	-0.755065	2.39825e-31	4.92527e-15	0.0929669	13.8764	113.952	21.0309	87.7183	0.581805	-0.286005	0.005217	0.611189
ENSG00000110400.10	introns	NECTIN1	mRNA	mRNA	0	4.43548	4.90428	0.239967	6.54322e-52	1.92227e-56	0.530452	6.72978	149.188	1.71716	52.4443	-1.93746	-1.33282	1.59857e-13	0.0040093
MSTRG.20806	intergenic	UTL20806	readthrough	readthrough	0	3.77577	2.594	-0.757244	1.29189e-27	1.25414e-13	0.141187	11.4112	162.283	6.20491	39.3127	-0.829856	-1.88892	0.00581466	8.17807e-06
ENSG00000197111.15	introns	PCBP2	mRNA	mRNA	0	3.47928	3.21988	-0.185601	2.16326e-75	4.94241e-66	0.590546	7.97084	89.9841	11.8259	111.566	0.55971	0.319523	0.00053569	0.533698
MSTRG.19302	intergenic	UTL19302	readthrough	readthrough	0	2.8895	1.60729	-0.256735	3.61079e-07	0.00400313	0.38664	23.4578	196.863	1.26629	4.59209	-4.01973	-5.31857	2.47968e-09	1.04257e-40
ENSG00000249174.1	introns	AC106744.1	lncRNA	lncRNA	0	3.2847	2.20091	-0.0480505	0.00250515	0.0210576	0.777825	0.200615	3.34492	24.0617	197.838	6.33739	5.87854	2.30998e-06	2.98968e-48
ENSG00000105887.10	introns	MTPN	mRNA	mRNA	0	3.49946	2.81942	-0.474732	1.31285e-47	1.13389e-31	0.224356	9.26323	106.847	13.0388	94.2328	0.479937	-0.110775	0.0251047	0.868832
ENSG00000141367.11	exons	CLTC	mRNA	mRNA	0	-2.38456	-2.33621	0.00531012	2.88888e-20	1.48639e-19	0.958013	472.116	87.7651	589.501	113.255	0.316487	0.351527	0.0117858	0.578921
ENSG00000103995.13	introns	CEP152	mRNA	mRNA	1	4.10703	3.20593	-0.727181	1.05661e-86	4.6997e-50	0.0558512	9.03545	158.058	4.55698	42.8131	-0.965624	-1.74162	3.38217e-07	6.69046e-06
ENSG00000267322.2	introns	SNHG22	lncRNA	lncRNA	1	4.98175	3.95611	-0.525668	2.03955e-41	1.10872e-26	0.235315	3.90889	127.963	4.49381	72.863	0.181121	-0.692348	0.668372	0.128309
ENSG00000135052.16	introns	GOLM1	mRNA	mRNA	0	3.90661	3.53236	-0.266044	5.38748e-91	1.02126e-71	0.432972	8.72188	132.089	5.87957	68.7271	-0.552881	-0.822672	0.00967792	0.037106
ENSG00000142892.14	introns	PIGK	mRNA	mRNA	0	4.13695	3.01284	-0.784225	6.86857e-40	1.09065e-21	0.117986	7.99531	144.8	6.68943	55.9963	-0.243925	-1.21892	0.451106	0.00388925
ENSG00000187790.10	introns	FANCM	mRNA	mRNA	0	4.59271	3.57359	-0.810427	1.37763e-74	5.09965e-45	0.0715639	5.59127	137.198	5.24029	63.5476	-0.0897001	-0.979173	0.772473	0.0157508
ENSG00000186184.17	introns	POLR1D	mRNA	mRNA	0	3.63585	2.61186	-0.823569	4.9679e-51	9.61117e-27	0.0611995	11.3252	143.403	9.15438	57.3205	-0.297852	-1.18806	0.232736	0.00215619
ENSG00000128487.16	introns	SPECC1	mRNA	mRNA	1	4.61548	3.69499	-0.601632	8.18029e-56	7.91648e-35	0.180115	6.26465	157.123	3.27496	43.5876	-0.891498	-1.71998	0.00273288	1.90275e-06
ENSG00000158545.15	introns	ZC3H18	mRNA	mRNA	0	4.20717	3.84439	-0.257655	1.87604e-111	1.33819e-96	0.4377	4.9499	92.5356	7.41228	108.142	0.561444	0.250205	0.00500888	0.646631
ENSG00000154118.12	introns	JPH3	mRNA	mRNA	0	4.43921	4.68427	0.128894	2.02193e-60	1.91637e-67	0.746883	3.6426	80.7941	4.57345	119.831	0.309152	0.547406	0.258003	0.287056
MSTRG.55559	intergenic	UTL55559	intergenic	intergenic	0	15.9089	14.2272	0.00177048	2.83019e-08	9.16775e-07	0.835793	0	143.342	0	57.2693		-0.911716		0.213122
ENSG00000113845.9	introns	TIMMDC1	mRNA	mRNA	0	3.83827	2.97274	-0.495241	3.60374e-33	1.89504e-20	0.249843	8.81232	130.06	8.63735	70.5396	-0.0285236	-0.758909	0.940851	0.0713134
ENSG00000103126.14	introns	AXIN1	mRNA	mRNA	0	3.85055	3.89857	0.0264628	1.86095e-59	2.86651e-62	0.956044	5.01533	73.7673	8.36816	126.798	0.711484	0.754036	0.00114581	0.0858683
MSTRG.70074	intergenic	UTL70074	antisense	antisense	0	3.02613	2.11846	-0.684228	1.0048e-33	3.59629e-17	0.111989	16.4469	137.084	14.1937	63.4443	-0.206165	-0.972636	0.408811	0.0199682
ENSG00000120868.13	introns	APAF1	mRNA	mRNA	0	4.28853	3.46626	-0.497279	3.28168e-45	1.14005e-30	0.243393	4.5998	92.3636	9.48418	108.139	1.00076	0.244484	0.000119601	0.682505
ENSG00000136842.13	introns	TMOD1	mRNA	mRNA	0	3.75521	3.28914	-0.172672	1.14614e-18	6.00763e-19	0.642526	0.451263	6.50806	19.0137	193.992	5.35337	4.86779	9.27927e-72	8.5124e-26
ENSG00000128191.15	introns	DGCR8	mRNA	mRNA	0	4.05061	3.93801	-0.0761843	7.17474e-99	1.389e-93	0.847359	5.86412	98.5004	6.577	101.959	0.156515	0.0906393	0.519719	0.89859
ENSG00000138363.14	introns	ATIC	mRNA	mRNA	0	3.47563	2.74425	-0.59277	1.25039e-70	7.87917e-44	0.103136	12.0104	135.037	9.59514	65.4214	-0.311325	-0.918503	0.105058	0.0216982
MSTRG.71996	intergenic	UTL71996	intergenic	intergenic	0	3.14812	2.1313	-0.376807	2.86046e-13	6.73885e-07	0.329667	12.9573	122.797	16.3713	77.6587	0.299555	-0.55602	0.482847	0.197398
ENSG00000118507.16	introns	AKAP7	mRNA	mRNA	0	4.56752	3.1528	-1.00663	5.50139e-37	1.95433e-18	0.0863862	5.85278	143.738	6.08018	56.6843	0.0497506	-1.18677	0.90895	0.0066585
ENSG00000138303.17	introns	ASCC1	mRNA	mRNA	0	4.90071	4.32657	-0.425551	1.23e-120	2.95959e-96	0.235315	3.45593	104.447	4.7281	95.9695	0.436786	-0.0626747	0.0334785	0.935079
ENSG00000197713.14	introns	RPE	mRNA	mRNA	0	3.99273	3.0302	-0.748193	4.41245e-58	2.68187e-34	0.0883944	7.38535	119.727	9.63325	80.6247	0.371681	-0.467854	0.109744	0.337132
ENSG00000197603.13	introns	CPLANE1	mRNA	mRNA	0	4.12216	3.24687	-0.620184	1.04268e-51	6.56551e-34	0.157831	4.34858	77.3976	12.611	122.917	1.50842	0.639767	2.81273e-13	0.181624
ENSG00000183621.15	introns	ZNF438	mRNA	mRNA	0	4.37485	3.48814	-0.370819	7.35649e-29	4.28474e-19	0.346386	4.75927	103.322	8.18818	96.8696	0.716573	-0.0386396	0.052382	0.959029
ENSG00000197971.14	introns	MBP	mRNA	mRNA	1	5.4818	4.06238	-0.403056	1.59541e-24	4.10781e-14	0.268173	3.18856	152.416	2.62659	47.7324	-0.235719	-1.52013	0.67215	0.000195237
MSTRG.39059	intergenic	UTL39059	cre	dELS	0	0.318084	-0.64723	-0.530495	0.402915	0.0931774	0.235834	45.6885	58.7436	237.037	141.404	2.36318	1.08857	1.64923e-117	0.0980026
ENSG00000161021.12	introns	MAML1	mRNA	mRNA	0	4.09042	3.73687	-0.29089	6.69787e-168	2.68442e-148	0.304554	5.24891	89.9326	8.22178	110.205	0.632821	0.314624	0.000146048	0.523295
MSTRG.39054	intergenic	UTL39054	readthrough	readthrough	0	4.04676	2.14305	-1.36058	3.28961e-19	1.41277e-06	0.0644863	5.21137	91.6188	22.5717	108.512	2.03228	0.258123	6.19553e-09	0.709309
ENSG00000178409.13	introns	BEND3	mRNA	mRNA	0	4.48511	4.59532	0.069843	3.36775e-95	2.67214e-100	0.867678	3.88059	88.0258	4.55941	112.078	0.22335	0.364656	0.436852	0.426169
ENSG00000138639.17	introns	ARHGAP24	mRNA	mRNA	1	4.38631	3.10935	-0.384558	5.70871e-18	3.61226e-10	0.291113	1.86906	41.9734	16.7814	158.077	3.07144	1.83866	3.73424e-14	0.000109602
ENSG00000155008.13	introns	APOOL	mRNA	mRNA	0	4.06164	3.24092	-0.473866	1.27524e-38	2.90995e-25	0.262582	6.53438	112.38	8.95316	87.6465	0.428639	-0.281286	0.161663	0.615296
ENSG00000168259.14	introns	DNAJC7	mRNA	mRNA	0	3.18392	2.88838	-0.208965	5.10497e-61	1.49269e-50	0.54444	11.3466	104.33	12.746	95.6699	0.164228	-0.0643114	0.432602	0.9282
ENSG00000169045.17	introns	HNRNPH1	mRNA	mRNA	0	2.04274	1.756	-0.186213	4.16162e-21	5.14422e-16	0.609894	23.5973	99.2145	29.1763	100.774	0.295293	0.0684536	0.173521	0.925097
ENSG00000124767.6	introns	GLO1	mRNA	mRNA	0	4.06296	2.90736	-0.963958	2.83806e-61	1.95635e-32	0.0320416	7.15768	121.719	10.1821	78.2352	0.494308	-0.512636	0.0160514	0.29636
ENSG00000072310.16	introns	SREBF1	mRNA	mRNA	0	3.81438	3.91427	0.0379018	1.16302e-26	5.17288e-28	0.934137	5.73639	84.0437	7.39504	115.868	0.343695	0.438547	0.241373	0.498787
ENSG00000176834.13	introns	VSIG10	mRNA	mRNA	0	3.41722	3.37022	-0.0306217	6.49576e-59	1.21372e-54	0.94729	12.5113	135.665	6.12745	64.2291	-1.01046	-0.952588	5.11633e-07	0.0144608
ENSG00000170011.13	introns	MYRIP	mRNA	mRNA	1	5.27303	3.95274	-0.373728	1.53968e-23	4.53117e-14	0.293367	2.72667	112.866	5.17163	86.9589	0.815991	-0.254007	0.0610433	0.738597
MSTRG.51346	intergenic	UTL51346	cre	dELS	0	3.03611	2.03877	-0.0418932	0.00597012	0.0311366	0.794206	0.102651	1.61854	25.3169	198.167	7.29112	6.89611	1.94164e-06	3.7286e-43
ENSG00000043093.13	introns	DCUN1D1	mRNA	mRNA	0	4.2898	3.53439	-0.553006	2.85969e-72	9.64561e-51	0.165741	4.97293	98.7303	8.56574	100.983	0.756897	0.0764009	0.00107567	0.914812
ENSG00000123091.4	introns	RNF11	mRNA	mRNA	0	5.50365	4.37836	-0.859279	1.7804e-78	5.61432e-55	0.0821181	1.66023	76.9024	5.78549	122.724	1.73993	0.660759	3.50364e-09	0.112163
ENSG00000053108.16	introns	FSTL4	mRNA	mRNA	0	4.58813	4.15308	-0.149243	1.74588e-30	2.85032e-24	0.693349	6.19087	155.76	2.35424	43.8306	-1.30276	-1.70307	0.000663559	1.50114e-06
ENSG00000256771.3	introns	ZNF253	mRNA	mRNA	0	2.84836	2.34832	-0.370057	3.07094e-46	7.83725e-32	0.283401	15.4696	113.034	16.7322	86.554	0.112587	-0.294665	0.514642	0.597091
ENSG00000241186.9	exons	TDGF1	mRNA	mRNA	0	-1.76632	-2.44311	-0.344387	4.5282e-08	4.30781e-14	0.386133	301.812	84.2929	657.856	115.246	1.11223	0.416671	4.67248e-18	0.542933
ENSG00000115020.16	exons	PIKFYVE	mRNA	mRNA	1	0.117113	0.0694458	-0.0302911	0.622493	0.795669	0.948905	57.2012	62.3565	130.384	137.133	1.17249	1.07924	2.58654e-15	0.0188834
ENSG00000197302.10	introns	ZNF720	mRNA	mRNA	0	3.3791	2.62992	-0.443668	2.29747e-31	7.286e-20	0.278349	9.6496	102.448	15.175	96.9806	0.621589	-0.0262998	0.0198904	0.972259
ENSG00000251408.1	exons	AC113615.1	lncRNA	lncRNA	0	3.48281	3.42258	-0.0335557	1.34583e-09	1.86661e-15	0.935373	0.136606	1.72758	17.3315	197.682	6.8854	6.81978	4.7168e-44	3.45025e-54
ENSG00000165494.11	introns	PCF11	mRNA	mRNA	0	3.16579	2.33608	-0.609272	4.12619e-37	4.02383e-21	0.143996	10.7357	98.5314	19.4533	100.837	0.836858	0.0736225	1.71041e-05	0.922078
ENSG00000188994.12	exons	ZNF292	mRNA	mRNA	0	0.903628	0.726238	-0.128019	3.30497e-06	0.000231802	0.727159	52.4299	99.5542	59.6543	99.7938	0.182942	0.0461648	0.207913	0.95543
ENSG00000198252.11	introns	STYX	mRNA	mRNA	0	4.41185	3.7236	-0.372159	7.1089e-46	4.27097e-33	0.350204	5.19807	113.978	6.25472	85.3627	0.248729	-0.333337	0.446475	0.539108
ENSG00000155906.17	introns	RMND1	mRNA	mRNA	0	3.39574	3.15686	-0.134086	3.46344e-41	2.66234e-36	0.734856	7.76075	83.3161	12.6878	116.02	0.692203	0.470293	0.000592818	0.341513
ENSG00000116133.12	exons	DHCR24	mRNA	mRNA	0	-1.70528	-1.39879	0.234338	2.95996e-22	2.10086e-15	0.467421	287.3	86.6388	300.574	112.66	0.0600377	0.383277	0.711794	0.427493
ENSG00000106682.14	introns	EIF4H	mRNA	mRNA	0	3.08424	2.64617	-0.358199	4.22979e-84	1.72043e-63	0.230436	11.3951	97.4586	16.08	101.726	0.490126	0.100613	0.000475201	0.883934
MSTRG.18	intergenic	UTL18	readthrough	readthrough	0	10.1604	7.97742	-0.065516	2.92152e-11	5.01006e-07	0.626437	0.115523	179.789	0.0497428	19.2659	-0.523955	-0.481675	0.468441	0.331019
ENSG00000152492.14	introns	CCDC50	mRNA	mRNA	0	3.32603	2.08813	-0.9498	1.51065e-28	2.452e-12	0.067146	9.06768	93.7663	23.7947	105.213	1.35484	0.186857	7.54741e-09	0.779556
ENSG00000100234.11	introns	TIMP3	mRNA	mRNA	0	4.32083	3.023	-0.56606	2.18781e-21	2.32635e-12	0.209622	0.924815	19.6096	20.6345	179.244	4.42785	3.1494	5.37518e-33	2.46392e-13
ENSG00000182141.10	introns	ZNF708	mRNA	mRNA	0	4.11347	3.3022	-0.544128	4.85679e-51	1.1008e-33	0.197879	6.16989	109.306	8.85196	89.4795	0.502152	-0.209262	0.0315614	0.75189
ENSG00000162669.15	introns	HFM1	mRNA	mRNA	0	4.16796	3.61795	-0.355757	1.25797e-69	2.90429e-53	0.325522	5.76731	105.23	7.47733	93.5527	0.36025	-0.107163	0.132315	0.87509
ENSG00000172380.5	introns	GNG12	mRNA	mRNA	1	4.86756	3.65952	-0.524384	1.01851e-29	3.04231e-17	0.235115	5.06118	154.904	3.26607	43.8062	-0.570889	-1.66002	0.161823	0.0001112
ENSG00000073803.13	introns	MAP3K13	mRNA	mRNA	1	3.0232	3.14595	0.0762213	2.46784e-42	6.08773e-46	0.855079	10.1682	84.2625	12.6846	114.413	0.307043	0.44091	0.158919	0.340253
ENSG00000151881.14	introns	TMEM267	mRNA	mRNA	0	4.46833	3.14558	-1.15048	5.65511e-73	4.0241e-39	0.0107169	3.80968	85.7279	12.4687	112.871	1.68328	0.398292	1.59466e-16	0.431137
ENSG00000261824.6	introns	LINC00662	lncRNA	lncRNA	0	2.35912	1.94866	-0.283154	1.25554e-29	2.37245e-20	0.418547	26.0221	135.886	15.9288	62.7097	-0.692901	-0.986991	0.000213524	0.0123645
ENSG00000124766.6	exons	SOX4	mRNA	mRNA	0	-0.355107	-0.295777	0.0433584	0.0565265	0.117602	0.916161	140.075	108.786	110.873	89.7944	-0.332326	-0.204895	0.0543437	0.71278
MSTRG.6422	intergenic	UTL6422	cre	dELS	0	3.60037	2.81522	-0.331529	1.85821e-21	5.80628e-14	0.391107	5.13983	65.3598	17.9584	133.186	1.74357	0.970594	1.17347e-08	0.0411684
ENSG00000047648.21	introns	ARHGAP6	mRNA	mRNA	0	4.16685	4.2223	0.0260774	1.52446e-31	7.84418e-32	0.964053	6.0337	112.494	4.44037	86.0107	-0.41582	-0.302069	0.210722	0.637088
ENSG00000187535.13	introns	IFT140	mRNA	mRNA	0	4.08965	4.16221	0.0341173	1.27712e-52	2.80504e-55	0.941265	4.24727	74.1781	6.79791	124.321	0.651642	0.716056	0.00653985	0.135643
ENSG00000076242.14	introns	MLH1	mRNA	mRNA	0	2.99593	2.60403	-0.30742	8.52258e-72	1.27907e-53	0.323686	15.3469	123.518	12.1706	74.9452	-0.328484	-0.610551	0.0438329	0.144419
ENSG00000177822.7	introns	AC098864.1	lncRNA	lncRNA	0	4.88496	2.38822	-1.76937	2.28124e-18	1.35364e-05	0.0542188	5.65513	180.995	2.90983	17.4348	-0.904394	-3.03388	0.00385063	4.27439e-05
ENSG00000091164.12	introns	TXNL1	mRNA	mRNA	0	3.86724	2.99744	-0.681923	1.14747e-61	7.79378e-38	0.100374	7.70932	114.714	10.2583	83.7135	0.40674	-0.351292	0.0139642	0.536
ENSG00000102908.20	exons	NFAT5	mRNA	mRNA	0	2.32136	1.20896	-0.833688	1.02481e-15	2.81738e-05	0.0903492	15.5628	80.4019	49.1341	117.924	1.6375	0.517322	4.11929e-20	0.357097
ENSG00000234545.7	introns	FAM133B	mRNA	mRNA	0	3.31175	2.68628	-0.438403	4.97414e-44	1.9103e-29	0.262388	11.563	116.945	12.3182	81.2388	0.0905694	-0.427089	0.714949	0.3958
ENSG00000038382.19	exons	TRIO	mRNA	mRNA	0	0.938604	0.954371	0.010594	2.73018e-06	1.78433e-06	0.982179	43.7663	85.4732	57.1548	112.688	0.381067	0.389629	0.00219559	0.47739
ENSG00000089063.14	introns	TMEM230	mRNA	mRNA	0	4.15234	3.65346	-0.369628	3.45211e-97	7.23329e-76	0.283241	5.98849	107.641	7.07198	90.3843	0.233867	-0.176824	0.284732	0.766836
ENSG00000170365.9	introns	SMAD1	mRNA	mRNA	0	4.05493	3.10646	-0.751806	2.0132e-65	4.17212e-39	0.0779561	7.27846	122.851	8.53906	75.1147	0.225011	-0.582513	0.278342	0.231734
ENSG00000100426.6	introns	ZBED4	mRNA	mRNA	0	5.23547	4.74681	-0.308802	3.21182e-99	4.31452e-85	0.406147	2.36994	90.9297	3.92964	107.017	0.687824	0.258984	0.0168106	0.624072
ENSG00000114770.16	introns	ABCC5	mRNA	mRNA	0	3.95924	3.58719	-0.271618	3.94214e-93	5.20492e-77	0.421112	6.50807	102.568	7.84184	95.3692	0.259941	-0.0485024	0.178292	0.948732
ENSG00000165934.12	introns	CPSF2	mRNA	mRNA	0	3.76768	3.01433	-0.642259	2.14143e-98	5.36111e-63	0.0608467	8.97125	123.515	9.08403	74.367	0.0162253	-0.623519	0.943285	0.14909
ENSG00000122643.19	introns	NT5C3A	mRNA	mRNA	0	4.16048	3.28725	-0.644607	2.40356e-61	3.34096e-38	0.130294	7.52051	136.985	6.08168	60.8794	-0.294226	-1.01978	0.212514	0.0203334
MSTRG.9463	intergenic	UTL9463	readthrough	readthrough	0	4.35905	3.0361	-0.744295	5.00119e-27	5.01689e-14	0.159203	5.54683	119.204	9.03659	78.6107	0.655348	-0.460873	0.0509974	0.43069
ENSG00000119866.21	exons	BCL11A	mRNA	mRNA	0	3.70644	3.09016	-0.455608	1.45322e-69	2.31383e-46	0.211855	11.2989	149.364	5.58973	48.4033	-0.997548	-1.47409	6.56284e-09	0.000309429
ENSG00000157036.12	introns	EXOG	mRNA	mRNA	0	3.87625	3.6044	-0.174588	2.43916e-73	1.69667e-62	0.631951	7.80044	116	6.60273	81.6126	-0.230916	-0.41431	0.323716	0.387095
ENSG00000183778.17	introns	B3GALT5	mRNA	mRNA	0	4.90409	3.73768	-0.624074	2.59584e-36	8.60323e-21	0.20653	5.43881	169.279	2.0163	28.2025	-1.34997	-2.43952	0.000150336	1.05694e-08
MSTRG.608	intergenic	UTL608	tRNAderived	tRNAderived	2	5.85198	4.49366	-0.257604	9.14758e-22	8.96221e-13	0.376829	2.88168	180.319	0.683331	17.0865	-1.94158	-3.10053	2.50416e-05	1.14013e-05
ENSG00000119408.16	introns	NEK6	mRNA	mRNA	0	4.10647	4.20228	0.0446373	8.30364e-52	9.37615e-54	0.926692	5.09405	89.7409	5.78375	107.617	0.169958	0.276928	0.56362	0.645305
ENSG00000126226.21	introns	PCID2	mRNA	mRNA	0	2.86837	2.51381	-0.247339	1.60125e-45	2.80341e-35	0.476133	14.3003	106.128	15.6837	91.2085	0.128123	-0.150298	0.58162	0.800592
MSTRG.59443	intergenic	UTL59443	tRNAderived	tRNAderived	2	4.74356	2.00326	-1.9747	1.21168e-15	0.000447911	0.0467296	6.19459	181.954	3.24934	15.2699	-0.859796	-3.25653	0.019079	9.68487e-06
ENSG00000130844.17	introns	ZNF331	mRNA	mRNA	0	4.17958	3.73117	-0.268142	1.12355e-62	4.50732e-48	0.473897	7.6214	140.678	4.15797	56.525	-0.842606	-1.18903	0.000897637	0.00128
MSTRG.67672	intergenic	UTL67672	readthrough	readthrough	0	3.55572	3.331	-0.171068	6.99739e-93	3.8945e-77	0.626665	11.1802	132.784	6.32082	64.3996	-0.805646	-0.922059	1.16303e-05	0.0157693
ENSG00000164347.17	introns	GFM2	mRNA	mRNA	1	3.0251	2.46256	-0.277906	7.70806e-22	4.59073e-15	0.470339	10.7389	90.6861	18.5374	106.457	0.758366	0.236926	0.000998476	0.722986
ENSG00000143384.12	exons	MCL1	mRNA	mRNA	0	-1.06551	-0.717475	0.271964	1.24667e-09	5.93339e-05	0.391511	189.872	89.3971	178.502	107.664	-0.0865043	0.280015	0.603327	0.587488
ENSG00000198169.8	introns	ZNF251	mRNA	mRNA	0	4.14764	4.17265	0.0304609	1.66543e-49	1.30293e-49	0.980384	5.45325	98.8999	5.30902	98.0902	-0.0393909	0.0391136	0.914906	0.961175
ENSG00000154127.9	introns	UBASH3B	mRNA	mRNA	0	5.61109	5.33128	-0.105634	6.10136e-56	1.01899e-47	0.790143	2.67818	134.978	1.48705	61.9417	-0.774685	-0.999299	0.0494653	0.009655
ENSG00000100731.15	exons	PCNX1	mRNA	mRNA	0	0.534909	0.280841	-0.211379	0.000305728	0.0671504	0.458391	64.505	93.9716	84.4601	102.925	0.383451	0.164526	0.00184782	0.786984
ENSG00000179532.12	introns	DNHD1	mRNA	mRNA	0	4.31443	3.45828	-0.46893	1.13322e-38	6.07209e-26	0.269955	4.17966	85.8806	9.74441	110.964	1.15902	0.37701	0.000127238	0.431
ENSG00000145012.13	exons	LPP	mRNA	mRNA	1	1.12352	0.0321126	-0.77499	0.000894402	0.945563	0.132473	42.4342	97.4147	97.0509	99.2984	1.17132	0.0674522	9.30369e-11	0.949065
ENSG00000156471.12	introns	PTDSS1	mRNA	mRNA	0	4.00875	3.36341	-0.512632	2.19163e-101	3.57455e-69	0.137699	8.27371	134.511	5.95072	62.1828	-0.466511	-0.981754	0.00756852	0.0156338
ENSG00000106346.11	introns	USP42	mRNA	mRNA	0	4.25275	3.64452	-0.515293	1.24787e-144	4.47001e-114	0.10005	4.54785	87.2827	8.65004	109.358	0.914949	0.342066	3.96003e-08	0.473671
ENSG00000114648.11	introns	KLHL18	mRNA	mRNA	0	4.00912	3.8839	-0.0880263	2.85775e-105	1.47352e-97	0.817744	6.39626	103.844	6.21776	92.7833	-0.0376077	-0.109526	0.88253	0.879527
ENSG00000126804.13	introns	ZBTB1	mRNA	mRNA	0	3.45825	2.81921	-0.479656	1.60915e-58	1.63227e-40	0.193962	7.71065	85.9514	15.3843	110.675	0.984857	0.368108	8.94081e-11	0.489442
ENSG00000240086.6	introns	AC092969.1	lncRNA	lncRNA	0	4.08009	3.53847	-0.215018	4.78835e-29	6.03552e-22	0.565788	7.57779	133.358	5.20671	63.1991	-0.502651	-0.948902	0.160566	0.0202395
ENSG00000168172.8	exons	HOOK3	mRNA	mRNA	0	1.4105	0.880115	-0.361469	2.18608e-09	0.000197872	0.328683	17.6035	47.9982	79.0357	148.557	2.15051	1.56975	4.08435e-42	0.000219478
ENSG00000160294.10	introns	MCM3AP	mRNA	mRNA	0	3.28804	2.99059	-0.241806	5.27566e-109	1.59085e-90	0.402515	10.5692	104.122	11.4998	92.4022	0.119338	-0.108015	0.535852	0.864893
ENSG00000264522.5	introns	OTUD7B	mRNA	mRNA	0	4.20033	3.31964	-0.734547	1.76364e-90	1.26319e-59	0.0554029	4.94824	92.0048	10.3119	104.499	1.03805	0.211916	8.27756e-09	0.720868
ENSG00000119048.7	introns	UBE2B	mRNA	mRNA	0	3.72685	3.29144	-0.282726	2.66768e-56	2.68692e-45	0.441039	5.95721	80.4839	11.5943	115.972	0.936165	0.522929	1.25084e-05	0.232242
ENSG00000182827.8	introns	ACBD3	mRNA	mRNA	0	3.53412	2.9821	-0.46729	2.16847e-110	4.09681e-83	0.11881	7.30303	85.3505	13.9493	111.076	0.919347	0.389518	7.6866e-11	0.404002
MSTRG.58307	intergenic	UTL58307	tRNAderived	tRNAderived	2	3.8783	2.06578	-0.972981	1.26642e-14	2.92628e-05	0.125952	9.93481	157.855	8.21127	38.4418	-0.2532	-1.74872	0.519707	0.004802
ENSG00000138050.14	introns	THUMPD2	mRNA	mRNA	0	3.34603	2.47613	-0.716996	4.79833e-63	4.26485e-34	0.0569535	14.8884	151.916	7.83706	44.3776	-0.907307	-1.64181	4.95823e-07	1.14964e-05
ENSG00000224592.5	introns	AL139158.2	lncRNA	lncRNA	0	5.2793	4.90529	-0.0681301	3.96704e-25	1.05721e-16	0.841308	4.56884	188.633	0.23106	7.64401	-4.17501	-4.51088	5.08525e-14	2.75439e-28
ENSG00000116584.17	introns	ARHGEF2	mRNA	mRNA	0	2.58177	2.80413	0.163331	2.14534e-48	3.96763e-59	0.629646	9.61963	58.2896	19.5616	137.916	1.00803	1.21505	5.14492e-12	0.00201005
ENSG00000134779.14	introns	TPGS2	mRNA	mRNA	0	3.83204	2.80287	-0.830916	5.1005e-57	1.72474e-31	0.056832	8.15612	118.225	10.9036	77.9247	0.399678	-0.495492	0.0906391	0.268946
ENSG00000163507.13	introns	CIP2A	mRNA	mRNA	0	2.84557	2.23047	-0.416304	4.12384e-33	3.13816e-20	0.275203	21.3395	156.605	8.19617	39.5185	-1.36229	-1.82443	1.29305e-19	2.73819e-05
ENSG00000015153.14	introns	YAF2	mRNA	mRNA	0	4.15386	4.03065	-0.0656715	1.8135e-40	4.39187e-48	0.886001	0.892224	16.4509	10.7391	179.565	3.56217	3.40105	3.97805e-55	7.32978e-14
ENSG00000171953.15	introns	ATPAF2	mRNA	mRNA	0	3.26989	3.1123	-0.102649	4.70636e-49	3.56697e-51	0.795736	2.88837	28.3208	19.0986	167.579	2.70426	2.54156	4.8274e-46	7.8613e-12
ENSG00000149212.11	introns	SESN3	mRNA	mRNA	0	4.31806	3.25707	-0.854981	1.27619e-68	5.13135e-39	0.0560079	6.89877	139.887	5.71432	56.0106	-0.257254	-1.19131	0.351378	0.00177315
ENSG00000221978.11	exons	CCNL2	mRNA	mRNA	0	1.389	1.67972	0.173955	2.08551e-11	9.97918e-16	0.628748	22.4491	61.2084	41.1232	134.558	0.854047	1.10149	7.42559e-07	0.00757206
ENSG00000095564.13	exons	BTAF1	mRNA	mRNA	0	0.0570728	-0.116391	-0.134922	0.736921	0.516793	0.674269	95.5065	99.5242	104.491	96.2069	0.126382	0.000992321	0.390575	0.999468
ENSG00000101150.17	introns	TPD52L2	mRNA	mRNA	0	4.07099	4.3482	0.172211	2.43153e-70	5.03825e-82	0.646392	4.03071	69.0344	6.13686	126.568	0.582151	0.834604	0.00576786	0.0662028
ENSG00000105186.15	introns	ANKRD27	mRNA	mRNA	0	4.02342	3.811	-0.139883	6.02431e-82	3.41125e-74	0.709697	5.74159	94.5899	7.09714	100.968	0.292145	0.13394	0.203156	0.836151
ENSG00000043355.11	exons	ZIC2	mRNA	mRNA	0	0.950172	1.19955	0.153385	3.23531e-05	1.38751e-07	0.677518	45.3011	89.5483	45.0458	105.904	-0.00672761	0.252356	0.977394	0.669394
ENSG00000110218.8	introns	PANX1	mRNA	mRNA	0	3.84978	3.56906	-0.166106	7.83668e-62	1.03583e-52	0.649219	7.60994	111.487	6.95571	83.9419	-0.125456	-0.32394	0.636369	0.539052
ENSG00000180304.14	introns	OAZ2	mRNA	mRNA	0	3.83729	4.21962	0.245713	6.82859e-64	6.65139e-73	0.503882	7.95216	115.622	4.21837	79.7647	-0.895351	-0.434033	1.93529e-05	0.381867
ENSG00000121578.12	introns	B4GALT4	mRNA	mRNA	0	3.74175	2.54409	-0.924115	5.87349e-37	9.07434e-19	0.0680519	4.00671	54.9951	23.2815	140.339	2.52594	1.26085	9.5975e-64	0.0136859
MSTRG.63900	intergenic	UTL63900	readthrough	readthrough	0	3.05395	2.88264	-0.0695332	4.85479e-23	1.74385e-20	0.857683	13.9923	120.323	9.80475	74.9361	-0.487671	-0.575204	0.106393	0.173493
ENSG00000185630.18	exons	PBX1	mRNA	mRNA	1	0.134435	0.820077	0.562371	0.498725	4.24193e-05	0.113623	124.726	137.674	32.0904	57.5838	-1.9435	-1.11923	3.20119e-41	0.00672078
ENSG00000078018.19	introns	MAP2	mRNA	mRNA	0	2.96281	3.29193	0.0710025	9.73213e-09	5.29207e-10	0.839045	20.0634	173.145	2.03841	22.0733	-3.23085	-2.73576	1.74055e-18	4.26411e-06
ENSG00000131171.12	introns	SH3BGRL	mRNA	mRNA	0	3.73986	2.66494	-0.737624	1.27465e-33	7.93209e-18	0.130107	9.20768	126.773	10.3887	68.4175	0.167388	-0.754326	0.615719	0.0926185
ENSG00000213742.6	introns	ZNF337-AS1	lncRNA	lncRNA	0	4.01259	2.90129	-0.694847	6.45904e-31	2.79152e-17	0.163879	4.67524	78.3607	14.9658	116.825	1.62642	0.542084	2.10743e-09	0.308682
ENSG00000129657.15	introns	SEC14L1	mRNA	mRNA	1	4.50947	3.94061	-0.343041	2.12312e-64	1.4384e-50	0.367916	3.97367	92.3475	6.55231	102.803	0.685505	0.184963	0.0119858	0.750426
ENSG00000149273.14	introns	RPS3	mRNA	mRNA	1	2.60365	1.89043	-0.569744	5.69361e-39	4.5881e-21	0.116801	20.6479	127.459	17.9316	67.6754	-0.200902	-0.780645	0.277962	0.0672785
ENSG00000276234.4	introns	TADA2A	mRNA	mRNA	0	3.80767	3.37183	-0.311733	1.58123e-78	7.3226e-63	0.366409	6.76364	95.8281	9.45154	99.2779	0.473983	0.0925307	0.00147216	0.903949
ENSG00000156973.13	introns	PDE6D	mRNA	mRNA	0	4.85235	4.27452	-0.32864	4.80185e-68	7.23274e-54	0.385618	3.3742	99.3836	4.8273	95.6899	0.488093	-0.00389198	0.093736	0.994595
ENSG00000174799.10	introns	CEP135	mRNA	mRNA	0	3.76149	3.08798	-0.554972	2.62884e-93	5.68651e-65	0.104034	7.15204	98.0441	11.2581	97.0068	0.645231	0.0270773	1.47185e-05	0.970744
ENSG00000166441.12	exons	RPL27A	mRNA	mRNA	1	-1.87676	-2.52721	-0.442203	2.32709e-14	8.1512e-25	0.255795	449.774	118.979	449.364	75.843	-0.00183402	-0.518341	0.988247	0.334265
ENSG00000111530.12	exons	CAND1	mRNA	mRNA	0	-1.15191	-1.05241	0.0662612	1.51887e-08	2.65989e-07	0.871582	251.563	111.03	176.656	83.6806	-0.50546	-0.321273	0.000172434	0.558995
ENSG00000011485.14	introns	PPP5C	mRNA	mRNA	0	4.23126	3.95266	-0.183321	1.13478e-95	5.29455e-83	0.598057	5.52897	105.066	5.70268	89.6006	0.0434257	-0.158802	0.886018	0.789614
MSTRG.18402	intergenic	UTL18402	readthrough	readthrough	0	2.50219	2.31901	-0.0806878	3.48469e-16	4.17579e-14	0.853285	19.999	117.618	14.7528	77.0397	-0.430413	-0.469709	0.0144926	0.436353
ENSG00000138764.14	introns	CCNG2	mRNA	mRNA	0	3.48984	2.66136	-0.510894	1.31068e-30	1.04929e-19	0.228339	2.79299	32.6184	24.7807	161.97	3.11269	2.27765	3.04739e-34	7.20806e-09
ENSG00000165119.20	introns	HNRNPK	mRNA	mRNA	0	2.05931	1.70872	-0.230143	6.68251e-21	6.96133e-15	0.523287	22.7819	96.9664	29.1484	97.5916	0.351808	0.0506214	0.0395194	0.949293
ENSG00000127511.9	introns	SIN3B	mRNA	mRNA	1	3.68882	3.89345	0.150344	7.59818e-100	1.00028e-111	0.658717	6.41887	83.6327	7.39608	110.92	0.200519	0.414883	0.286645	0.390709
ENSG00000122378.13	introns	PRXL2A	mRNA	mRNA	0	2.84398	2.98024	0.0745625	1.55059e-28	5.224e-32	0.86221	7.14752	52.6892	17.545	141.862	1.27639	1.35608	5.58646e-14	0.00405808
ENSG00000125845.6	introns	BMP2	mRNA	mRNA	0	2.28391	2.01376	-0.16614	4.39768e-17	2.10459e-20	0.666614	0.981356	4.84056	45.9235	189.703	5.53434	5.27775	2.88234e-182	3.25604e-37
ENSG00000185442.12	introns	FAM174B	mRNA	mRNA	0	4.57058	4.0613	-0.348884	7.10539e-88	1.40857e-75	0.33928	2.76728	66.7325	7.55463	127.694	1.41201	0.911741	1.75223e-10	0.0242776
ENSG00000177426.20	exons	TGIF1	mRNA	mRNA	0	-0.34904	-0.430718	-0.0574962	0.095341	0.0401292	0.897904	110.796	86.1764	147.151	108.208	0.399525	0.334529	0.00670694	0.516751
ENSG00000197217.12	introns	ENTPD4	mRNA	mRNA	0	3.2551	2.90849	-0.24656	3.77938e-70	4.98119e-60	0.452789	6.84158	66.0706	16.6971	128.294	1.2682	0.93542	2.22841e-14	0.0181951
ENSG00000115457.9	introns	IGFBP2	mRNA	mRNA	0	4.63259	3.42016	-0.689092	1.725e-33	3.00985e-19	0.172226	3.94949	102.003	8.22027	92.2565	0.991855	-0.0937527	0.00296237	0.915803
ENSG00000246541.2	introns	AC096746.1	lncRNA	lncRNA	0	3.74008	2.96644	-0.390414	2.03116e-19	7.08864e-26	0.333038	0.217413	3.19288	23.7779	191.028	6.55973	5.91879	2.83825e-15	5.73685e-58
MSTRG.28711	intergenic	UTL28711	repeat	LTR	0	2.7859	2.47262	-0.125706	1.48284e-15	1.44725e-12	0.748945	12.1733	88.0099	18.2529	106.156	0.541211	0.288847	0.0994825	0.568949
ENSG00000124493.13	introns	GRM4	mRNA	mRNA	0	5.00871	4.06848	-0.247739	7.78224e-25	7.39556e-15	0.464105	5.38366	184.137	0.540103	9.9745	-3.20156	-4.06538	1.70438e-12	4.32155e-17
ENSG00000136628.17	introns	EPRS	mRNA	mRNA	1	3.35224	2.67888	-0.418251	1.23982e-35	9.09969e-23	0.293024	13.9861	146.338	7.22405	47.7652	-0.924786	-1.46846	3.68332e-05	0.000268338
ENSG00000248643.5	introns	RBM14-RBM4	mRNA	mRNA	0	4.11349	4.02141	-0.0487436	1.49052e-71	8.00825e-69	0.913904	5.30649	93.4048	6.07	100.668	0.18077	0.142863	0.511524	0.825184
ENSG00000228999.3	introns	AC096570.1	lncRNA	lncRNA	0	4.05596	3.22474	-0.0710749	2.44898e-06	0.000104132	0.748008	0.636062	13.4667	14.9384	180.566	4.23188	3.73099	7.97471e-07	1.91801e-22
ENSG00000182132.13	introns	KCNIP1	mRNA	mRNA	1	4.55114	5.3967	0.170596	1.41084e-16	9.63611e-18	0.565759	7.20942	183.26	0.230006	10.7611	-4.8472	-3.96526	9.80429e-18	2.67036e-20
ENSG00000185684.14	introns	EP400P1	ncRNA	pseudogene	0	5.59614	4.77797	-0.597369	2.01914e-109	2.09992e-82	0.152384	2.15812	106.218	3.14354	87.7832	0.507739	-0.200156	0.0958715	0.725544
ENSG00000070018.8	exons	LRP6	mRNA	mRNA	0	0.172065	0.158057	-0.0102222	0.379636	0.451017	0.983017	80.1032	90.5139	92.378	103.461	0.20287	0.212399	0.126139	0.728621
ENSG00000130584.10	introns	ZBTB46	mRNA	mRNA	0	5.02342	5.07212	0.0243012	1.79116e-52	2.35812e-55	0.967248	1.93561	64.6663	3.74996	129.29	0.894998	0.95553	0.00683147	0.0332094
ENSG00000167106.11	introns	FAM102A	mRNA	mRNA	0	4.04548	4.32457	0.183467	4.61252e-76	7.8227e-90	0.624623	3.86261	64.8798	6.35344	129.072	0.6988	0.947366	0.000415575	0.0337542
ENSG00000071282.11	introns	LMCD1	mRNA	mRNA	0	4.01215	2.90618	-0.500535	9.37846e-23	4.55105e-13	0.251222	3.43643	57.9172	17.0547	135.856	2.27439	1.10027	4.57959e-20	0.0624043
ENSG00000159086.14	exons	PAXBP1	mRNA	mRNA	0	1.12586	0.667219	-0.368493	8.67091e-11	0.000150945	0.247311	47.1752	104.331	55.5869	89.3651	0.230603	-0.15522	0.189664	0.790719
ENSG00000076554.15	introns	TPD52	mRNA	mRNA	0	5.67693	4.7613	-0.279732	1.13566e-34	5.01011e-24	0.424685	2.79891	150.196	1.5176	43.494	-0.767983	-1.64073	0.0995678	3.629e-05
ENSG00000189108.12	introns	IL1RAPL2	mRNA	mRNA	0	4.12893	4.42071	0.0634725	4.05119e-15	7.44221e-16	0.856763	9.12287	172.902	0.885162	20.7793	-3.25773	-2.904	1.17787e-12	3.67395e-10
ENSG00000125834.12	introns	STK35	mRNA	mRNA	0	4.05311	3.47095	-0.41328	4.71231e-73	1.25262e-55	0.262821	5.1783	87.0973	9.48117	106.56	0.849537	0.306296	3.36922e-05	0.560656
ENSG00000143624.13	introns	INTS3	mRNA	mRNA	0	3.11207	2.62783	-0.355572	1.59108e-53	2.55901e-40	0.30218	7.49656	65.7562	20.3537	127.833	1.41837	0.933385	9.03925e-16	0.014536
ENSG00000115290.9	introns	GRB14	mRNA	mRNA	0	4.14415	3.26156	-0.347431	1.03134e-25	1.54654e-15	0.367484	9.50106	175.764	1.75257	17.8065	-2.38123	-3.13956	4.05522e-14	1.31824e-10
ENSG00000065135.10	introns	GNAI3	mRNA	mRNA	0	4.28807	3.38818	-0.757785	7.27534e-100	9.04894e-66	0.0427193	4.80703	94.8919	9.27645	98.657	0.93003	0.096956	3.42116e-07	0.892215
ENSG00000008083.13	exons	JARID2	mRNA	mRNA	1	-0.0551892	-0.295418	-0.17568	0.777753	0.140664	0.609386	128.886	123.971	85.7734	69.5633	-0.585115	-0.709275	8.8699e-09	0.129726
ENSG00000074800.15	exons	ENO1	mRNA	mRNA	0	-4.01226	-3.64046	0.270456	5.61615e-110	3.20963e-92	0.397167	1190.67	73.2759	1517.11	120.086	0.346302	0.678746	0.00183207	0.136159
ENSG00000137992.14	introns	DBT	mRNA	mRNA	0	3.86859	3.02903	-0.652293	1.3759e-63	1.33389e-39	0.108334	7.90636	117.232	9.14064	76.0936	0.205704	-0.501328	0.253719	0.326344
ENSG00000072840.12	introns	EVC	mRNA	mRNA	0	3.64089	3.46289	-0.129901	4.01072e-98	2.6315e-84	0.710757	9.88432	124.705	6.16627	68.6066	-0.670067	-0.743284	0.000264312	0.0678709
ENSG00000262879.5	introns	AC068152.1	lncRNA	lncRNA	0	3.11004	3.01576	-0.0746076	1.91788e-62	1.16488e-57	0.869831	12.8107	111.955	9.91895	81.3511	-0.359753	-0.372554	0.073108	0.413019
ENSG00000010322.15	introns	NISCH	mRNA	mRNA	0	2.49628	2.61048	0.0670869	2.4906e-26	4.51349e-29	0.876344	11.4506	66.1516	20.3589	127.142	0.808801	0.906559	1.27138e-05	0.0399065
ENSG00000251654.2	introns	AC099499.1	lncRNA	lncRNA	0	3.71043	3.11472	-0.294096	8.31565e-33	7.19721e-23	0.446989	11.4203	153.35	4.43388	39.8896	-1.31532	-1.80844	2.77237e-06	1.08053e-06
ENSG00000149571.11	introns	KIRREL3	mRNA	mRNA	0	4.53203	3.16655	-0.485528	2.08624e-20	7.46857e-11	0.239216	4.73839	117.076	7.79629	76.0369	0.628028	-0.508437	0.154217	0.317572
ENSG00000136485.14	introns	DCAF7	mRNA	mRNA	0	4.56416	3.77893	-0.604581	5.11687e-88	3.21815e-62	0.130082	4.22126	101.262	6.57287	91.8341	0.614309	-0.0789422	0.0130279	0.906869
ENSG00000196569.12	introns	LAMA2	mRNA	mRNA	0	4.65405	2.99816	-1.05783	7.45094e-26	8.74799e-12	0.104103	4.23075	112.327	9.43985	80.7675	1.08569	-0.341475	0.00141817	0.60776
ENSG00000095203.14	introns	EPB41L4B	mRNA	mRNA	1	4.2678	3.63361	-0.384642	8.20955e-58	9.92935e-40	0.325646	7.80123	153.322	3.12633	39.7662	-1.28273	-1.81374	4.4643e-07	1.76315e-06
ENSG00000167615.16	exons	LENG8	mRNA	mRNA	0	3.18891	3.65359	0.145943	3.82077e-14	4.03871e-18	0.689577	5.6423	54.8392	10.3865	138.244	0.826361	1.22608	0.0115489	0.0297207
ENSG00000126773.12	exons	PCNX4	mRNA	mRNA	0	1.17084	0.802079	-0.297232	1.35616e-13	4.06389e-07	0.314889	36.6053	83.0647	62.4776	110.015	0.765329	0.411923	1.34167e-12	0.384427
ENSG00000171097.13	introns	KYAT1	mRNA	mRNA	0	4.03406	4.16227	0.0502775	8.72803e-32	2.4756e-33	0.908768	5.91053	100.347	4.99156	92.6214	-0.22962	-0.0522322	0.503084	0.952085
ENSG00000115415.18	introns	STAT1	mRNA	mRNA	0	2.82672	2.22701	-0.414502	5.9453e-34	3.16035e-22	0.270344	9.7189	70.3721	25.536	122.594	1.37031	0.777655	2.0948e-12	0.0611787
ENSG00000154305.16	introns	MIA3	mRNA	mRNA	0	3.2048	2.75526	-0.296395	1.55253e-49	2.35989e-37	0.404748	11.3102	106.01	12.4994	86.9514	0.139839	-0.210732	0.549915	0.713163
ENSG00000151849.14	introns	CENPJ	mRNA	mRNA	0	4.13762	3.62533	-0.330422	3.87843e-74	5.3241e-56	0.345567	6.86091	122.641	5.58034	70.2952	-0.284172	-0.69147	0.282308	0.0835953
ENSG00000115207.13	introns	GTF3C2	mRNA	mRNA	0	3.89253	3.60464	-0.208156	2.57534e-98	9.79954e-85	0.536998	6.6527	99.8119	7.58489	93.0826	0.17895	-0.0423722	0.403138	0.958074
ENSG00000115827.13	introns	DCAF17	mRNA	mRNA	0	3.96006	2.80256	-0.906068	2.40932e-49	5.93338e-25	0.0568246	9.43642	149.672	6.00748	43.2217	-0.626295	-1.65241	0.0125165	1.63666e-05
ENSG00000120802.13	exons	TMPO	mRNA	mRNA	0	-0.908308	-1.0431	-0.086446	4.64199e-05	2.92619e-06	0.836879	214.148	111.564	171.162	81.2638	-0.317429	-0.35866	0.0471587	0.502131
ENSG00000023516.8	introns	AKAP11	mRNA	mRNA	0	3.85919	3.12753	-0.519731	2.8669e-57	1.85439e-37	0.191616	8.84809	130.697	6.93849	62.13	-0.335042	-0.938628	0.149946	0.0262868
ENSG00000170624.13	introns	SGCD	mRNA	mRNA	1	4.71138	3.53863	-0.2347	5.15524e-15	3.53936e-09	0.440627	4.67909	134.984	4.42264	57.8145	-0.060753	-1.0664	0.931062	0.0205346
ENSG00000096401.7	introns	CDC5L	mRNA	mRNA	0	3.23799	2.51408	-0.507614	9.37806e-39	6.06439e-24	0.209622	12.0222	115.813	13.1182	76.8786	0.12436	-0.477044	0.540335	0.371438
ENSG00000249252.5	introns	AC098829.1	lncRNA	lncRNA	0	4.45616	3.37747	-0.469238	1.6931e-27	1.07634e-16	0.268599	4.45111	101.755	8.27042	90.8606	0.817909	-0.0994095	0.0289653	0.894501
ENSG00000120697.8	introns	ALG5	mRNA	mRNA	0	4.18012	3.37016	-0.576806	1.19697e-60	5.40449e-40	0.166794	6.24647	115.334	7.29192	77.1968	0.217872	-0.462131	0.334986	0.37552
ENSG00000116266.10	introns	STXBP3	mRNA	mRNA	0	3.70374	2.56047	-0.948692	1.22758e-50	2.26274e-25	0.0352109	8.05263	106.874	14.1573	85.6557	0.800393	-0.237513	4.98334e-06	0.707299
ENSG00000071082.10	introns	RPL31	mRNA	mRNA	0	2.87758	2.26013	-0.372752	2.26148e-26	6.48435e-17	0.339001	13.371	100.94	18.5141	91.5174	0.455028	-0.0706373	0.018605	0.93611
ENSG00000163468.14	introns	CCT3	mRNA	mRNA	0	3.02778	2.78155	-0.178275	3.0373e-61	2.04183e-51	0.602168	13.1311	108.264	12.1099	84.1879	-0.117129	-0.282896	0.493701	0.612957
MSTRG.35556	intergenic	UTL35556	tRNAderived	tRNAderived	2	5.65413	2.69339	-2.33945	1.43888e-22	2.20722e-06	0.0222082	3.16703	171.913	2.79324	20.5128	-0.169151	-2.69449	0.674194	0.000372851
ENSG00000074755.14	introns	ZZEF1	mRNA	mRNA	0	3.81646	3.25805	-0.413515	4.23834e-76	1.12284e-57	0.241289	6.00698	85.6944	11.0009	106.649	0.856598	0.324135	1.12109e-08	0.554889
ENSG00000154358.20	exons	OBSCN	mRNA	mRNA	0	2.48647	2.86172	0.107807	1.30668e-08	6.26093e-11	0.771965	6.77668	41.1843	19.3265	150.991	1.45553	1.72904	1.07762e-06	0.00374863
MSTRG.59362	intergenic	UTL59362	cre	pELS	0	-1.24038	-1.04146	0.0565173	0.00678492	0.0239487	0.888577	368.773	139.112	121.011	53.0287	-1.59439	-1.03452	3.88861e-30	0.143962
ENSG00000140632.16	introns	GLYR1	mRNA	mRNA	0	3.48659	3.3737	-0.0729845	2.66286e-58	3.94285e-55	0.859952	7.53375	85.6804	10.1187	106.319	0.410123	0.331653	0.0587749	0.489626
ENSG00000164073.10	introns	MFSD8	mRNA	mRNA	0	4.05218	3.31823	-0.428679	1.23129e-42	1.6442e-29	0.293024	5.57306	94.7457	9.44639	97.2076	0.729296	0.0753973	0.00404675	0.922835
ENSG00000066279.17	exons	ASPM	mRNA	mRNA	0	-0.107756	-0.273534	-0.118022	0.598255	0.193895	0.75446	126.973	117.453	90.6895	74.4688	-0.478915	-0.546461	0.000537188	0.243411
ENSG00000162738.5	introns	VANGL2	mRNA	mRNA	0	3.20343	3.13268	-0.0484006	5.98034e-61	1.35987e-59	0.90897	8.29451	77.4732	12.8625	114.408	0.614434	0.563308	0.00127815	0.171955
ENSG00000280987.4	introns	MATR3	mRNA	mRNA	1	5.33462	4.22801	-0.949491	1.13201e-128	3.70532e-79	0.022208	3.26229	133.206	3.0694	58.6593	-0.0813235	-1.04148	0.784019	0.0115166
ENSG00000118193.11	introns	KIF14	mRNA	mRNA	0	4.00944	3.2437	-0.570659	4.88211e-67	5.07622e-44	0.150447	7.45793	121.94	7.20988	69.7804	-0.0469426	-0.687552	0.872203	0.105153
ENSG00000116062.14	exons	MSH6	mRNA	mRNA	1	-1.76814	-1.69904	0.0501107	1.77831e-23	4.57468e-22	0.903816	232.903	67.389	409.448	124.313	0.806483	0.855801	2.30858e-09	0.0362584
ENSG00000171475.13	introns	WIPF2	mRNA	mRNA	0	5.27758	4.89375	-0.237632	1.85992e-100	1.85316e-92	0.526363	1.94524	77.0122	3.80307	114.687	0.915685	0.574734	0.00131163	0.162705
ENSG00000159131.16	introns	GART	mRNA	mRNA	1	3.20378	2.65446	-0.408644	4.97197e-58	2.63363e-39	0.240614	14.1459	131.955	9.32277	59.7154	-0.59131	-0.999289	3.66369e-05	0.0206667
ENSG00000179715.12	introns	PCED1B	mRNA	mRNA	0	4.37138	3.17774	-0.31179	1.21606e-16	1.25179e-09	0.353612	4.2876	96.0543	9.59167	95.5731	1.02902	0.0346701	0.0240325	0.966458
ENSG00000163710.8	introns	PCOLCE2	mRNA	mRNA	0	3.76059	3.44006	-0.183721	3.62258e-50	1.45323e-41	0.629731	8.39352	116.099	6.7958	75.4841	-0.293419	-0.516147	0.223055	0.293504
ENSG00000127914.16	exons	AKAP9	mRNA	mRNA	0	0.230916	0.182821	-0.030417	0.290529	0.429296	0.945358	61.4554	72.6353	104.177	118.906	0.750456	0.671898	5.57322e-08	0.14962
ENSG00000143252.14	introns	SDHC	mRNA	mRNA	0	4.50445	3.86706	-0.494884	1.07171e-107	4.83065e-85	0.166897	3.53798	81.1191	7.45882	110.387	1.05915	0.444843	9.22402e-10	0.359764
MSTRG.59302	intergenic	UTL59302	tRNAderived	tRNAderived	2	3.30568	0.863427	-1.51153	5.07184e-08	0.113218	0.0866338	14.6784	165.368	12.3041	26.114	-0.229766	-2.25021	0.565788	0.00363547
MSTRG.20520	intergenic	UTL20520	intergenic	intergenic	0	3.34864	2.19984	-0.360835	2.76778e-12	3.46978e-06	0.325439	10.7657	118.709	14.3395	72.7332	0.357734	-0.600629	0.434967	0.162537
ENSG00000260032.1	exons	NORAD	lncRNA	lncRNA	0	-0.653634	-1.02007	-0.197634	0.024962	0.000418886	0.613064	154.075	95.0662	202.931	96.3725	0.388342	0.0540194	0.0135908	0.957616
ENSG00000159593.14	introns	NAE1	mRNA	mRNA	0	2.84847	2.22681	-0.48019	4.40138e-46	1.37614e-28	0.176828	16.0888	117.649	15.4793	73.763	-0.0557598	-0.564342	0.801372	0.194945
ENSG00000204256.12	exons	BRD2	mRNA	mRNA	0	0.0194602	-0.0807607	-0.0834989	0.896224	0.59715	0.787414	71.2528	72.2715	126.107	119.07	0.815493	0.710566	5.47269e-11	0.0775043
ENSG00000161547.16	exons	SRSF2	mRNA	mRNA	0	-1.10763	-0.29057	0.720534	2.18924e-09	0.14641	0.0377633	199.886	91.2496	122.705	100.075	-0.691859	0.168919	6.53246e-06	0.777
ENSG00000140836.16	introns	ZFHX3	mRNA	mRNA	1	4.72181	4.39287	-0.100427	1.93092e-28	1.23188e-24	0.789288	3.88232	107.86	3.7717	83.4461	-0.0393401	-0.28896	0.939163	0.561879
ENSG00000125107.17	exons	CNOT1	mRNA	mRNA	1	-1.74275	-1.46995	0.200269	8.12677e-20	1.4434e-14	0.578801	330.811	97.4985	264.178	93.8045	-0.325122	-0.0101063	0.00192289	0.990903
ENSG00000241549.8	introns	GUSBP2	ncRNA	pseudogene	0	3.74894	2.86765	-0.67678	4.08827e-53	1.85161e-32	0.110756	6.59493	90.2939	13.5224	100.944	1.00944	0.187841	3.12941e-06	0.758376
ENSG00000177426.20	introns	TGIF1	mRNA	mRNA	0	2.56293	2.18449	-0.250901	2.02827e-31	1.67423e-23	0.482566	13.7124	82.6005	23.3928	108.621	0.750121	0.406697	9.71058e-05	0.374189
ENSG00000144331.19	introns	ZNF385B	mRNA	mRNA	0	4.37734	3.12693	-0.377895	2.64927e-18	4.93264e-10	0.304383	6.97385	155.527	3.70129	35.5289	-0.811131	-2.00311	0.0724047	2.72235e-08
ENSG00000204178.10	introns	MACO1	mRNA	mRNA	0	3.8758	3.43888	-0.288232	3.94706e-62	3.38208e-51	0.435207	4.81743	71.9265	10.7875	119.125	1.14476	0.68657	1.98213e-12	0.146302
ENSG00000127616.18	exons	SMARCA4	mRNA	mRNA	0	0.611628	1.01394	0.18528	0.0687344	0.00252161	0.636228	40.6313	64.5102	59.7231	126.521	0.530479	0.926901	0.0731186	0.0421775
ENSG00000182718.16	introns	ANXA2	mRNA	mRNA	0	5.02785	2.66485	-1.86261	1.01785e-24	1.74278e-08	0.0275519	1.39683	48.2165	20.6649	142.635	3.86663	1.3438	1.22972e-70	0.0498796
ENSG00000198945.7	introns	L3MBTL3	mRNA	mRNA	0	3.78696	3.46823	-0.159073	3.65548e-34	9.41474e-29	0.708932	7.49146	106.622	7.34866	84.1236	-0.0297642	-0.260175	0.933404	0.662425
ENSG00000145555.14	exons	MYO10	mRNA	mRNA	0	-0.264944	0.165559	0.274185	0.313914	0.563898	0.471578	50.433	41.534	132.167	149.204	1.35914	1.81007	1.14255e-10	2.53536e-06
MSTRG.59078	intergenic	UTL59078	cre	pELS	0	1.51476	1.95288	0.0809232	0.00434186	0.000339788	0.791311	40.2346	133.275	12.8553	57.4408	-1.61802	-0.835298	1.78328e-13	0.264747
ENSG00000155097.11	introns	ATP6V1C1	mRNA	mRNA	0	4.04966	3.14799	-0.691342	3.97841e-62	4.24628e-38	0.104252	7.09752	119.467	7.85643	71.2353	0.143099	-0.620114	0.545297	0.192203
ENSG00000010292.12	introns	NCAPD2	mRNA	mRNA	1	3.81243	3.25489	-0.404769	7.13185e-73	5.38469e-53	0.260194	8.12774	115.601	7.75044	75.0495	-0.0688271	-0.513944	0.784165	0.27569
ENSG00000107938.17	introns	EDRF1	mRNA	mRNA	0	2.8976	2.3804	-0.370677	1.04312e-44	7.15154e-31	0.291387	13.8355	104.276	16.2671	86.3606	0.230659	-0.199877	0.18683	0.750525
ENSG00000123636.17	exons	BAZ2B	mRNA	mRNA	0	0.624456	0.683102	0.0393401	0.00199532	0.000706369	0.929168	50.493	78.8825	68.6905	111.663	0.438337	0.487596	0.000713546	0.318863
ENSG00000198420.9	introns	TCAF1	mRNA	mRNA	0	3.36133	2.51245	-0.713945	9.89002e-66	1.39073e-37	0.0524233	10.8264	112.709	13.3955	77.803	0.300107	-0.441385	0.149788	0.315726
ENSG00000088448.14	exons	ANKRD10	mRNA	mRNA	0	1.00103	0.43282	-0.487266	4.29937e-10	0.00916679	0.108705	51.6678	104.633	63.1434	85.8299	0.281406	-0.211557	0.0614157	0.702031
ENSG00000236204.6	introns	LINC01376	lncRNA	lncRNA	0	4.55752	3.24318	-0.580655	1.23866e-24	3.12558e-13	0.209815	5.60558	139.314	5.04608	51.1434	-0.141016	-1.29836	0.772433	0.00113858
ENSG00000133121.20	introns	STARD13	mRNA	mRNA	0	4.79464	3.15581	-1.06488	1.95524e-29	3.08419e-13	0.100255	5.82233	169.522	2.19402	20.9134	-1.31743	-2.87012	0.000599841	6.76882e-12
ENSG00000154473.17	exons	BUB3	mRNA	mRNA	0	-0.529732	0.116965	0.576877	0.000652213	0.50357	0.0492307	180.861	124.514	60.7104	65.9088	-1.56888	-0.798441	2.04545e-56	0.0591498
ENSG00000143933.16	exons	CALM2	mRNA	mRNA	0	-1.72295	-2.1246	-0.288472	5.73977e-18	1.34405e-26	0.399603	381.378	113.295	342.66	77.1103	-0.154024	-0.450789	0.353462	0.347502
MSTRG.47206	intergenic	UTL47206	readthrough	readthrough	0	3.4364	2.17515	-0.566031	1.56004e-15	3.44123e-07	0.216712	9.58973	110.508	16.2854	79.8268	0.690802	-0.377497	0.0706006	0.450731
ENSG00000285679.1	introns	AC097626.1	lncRNA	lncRNA	0	5.46377	4.30807	-0.699618	5.74078e-53	5.93313e-34	0.16216	2.56858	116.713	3.56303	73.5982	0.434338	-0.533984	0.226924	0.298911
ENSG00000139220.16	introns	PPFIA2	mRNA	mRNA	0	4.03025	4.48712	0.204955	7.00307e-38	2.43713e-34	0.589345	10.5035	176.646	0.580996	13.6057	-4.13324	-3.56856	8.94692e-40	1.25e-17
ENSG00000280828.1	introns	AC090114.3	ncRNA	pseudogene	0	5.50726	4.30118	-1.02372	1.83725e-104	6.46019e-74	0.023411	1.56582	72.2465	5.87839	117.88	1.86878	0.685712	3.28542e-13	0.100777
ENSG00000273112.1	introns	AL590385.2	lncRNA	lncRNA	2	4.44976	2.00796	-1.75674	2.65796e-16	0.000139162	0.051237	6.30729	149.486	8.87427	40.6307	0.450965	-1.54382	0.238415	0.0198575
ENSG00000068697.6	introns	LAPTM4A	mRNA	mRNA	0	3.53537	2.73615	-0.626845	1.86762e-55	3.82544e-36	0.111424	4.6912	55.2852	19.8887	134.822	2.0633	1.24112	5.52677e-37	0.00308963
MSTRG.9835	intergenic	UTL9835	intergenic	intergenic	0	3.09684	1.47495	-0.161968	0.000227412	0.0329831	0.445335	0.145853	1.72614	50.2157	188.351	8.12209	6.80288	2.00895e-13	5.36515e-64
MSTRG.16473	intergenic	UTL16473	readthrough	readthrough	0	3.7439	3.04048	-0.331503	2.14087e-27	3.12895e-19	0.395659	3.62114	50.4155	16.2747	139.62	2.12218	1.39733	1.38862e-15	0.00253079
ENSG00000196208.13	exons	GREB1	mRNA	mRNA	1	1.82824	1.71206	-0.0687614	4.00586e-15	3.64697e-14	0.872557	8.35247	30.333	47.6447	159.7	2.49196	2.36529	4.01781e-40	8.53124e-10
ENSG00000132824.13	introns	SERINC3	mRNA	mRNA	0	3.41906	2.25422	-1.00517	5.1606e-48	1.46904e-24	0.0166036	2.86022	31.0831	32.7553	158.898	3.50657	2.31129	9.87216e-139	6.37952e-08
ENSG00000080371.5	introns	RAB21	mRNA	mRNA	0	4.0302	2.97718	-0.870084	1.05686e-66	3.03113e-37	0.0427193	7.2623	120.451	8.61555	69.441	0.241268	-0.668242	0.281389	0.136178
ENSG00000151725.11	introns	CENPU	mRNA	mRNA	0	3.10241	2.89631	-0.170215	1.76065e-137	4.1617e-102	0.52866	16.8741	145.719	5.88212	44.1134	-1.50903	-1.59592	7.88574e-28	8.66557e-06
MSTRG.57498	intergenic	UTL57498	readthrough	readthrough	0	2.81705	2.18183	-0.318022	1.09595e-18	6.99525e-12	0.413597	11.7506	86.029	21.8677	103.628	0.86544	0.269304	0.000268082	0.677391
ENSG00000138031.14	introns	ADCY3	mRNA	mRNA	0	4.14872	4.41863	0.166479	6.51879e-78	1.13895e-82	0.657374	6.24689	112.74	3.55319	76.8371	-0.795857	-0.45391	0.000361735	0.34436
ENSG00000135127.11	introns	BICDL1	mRNA	mRNA	1	4.39068	4.25234	-0.06973	1.56615e-51	1.15063e-46	0.8724	5.57834	119.811	3.57931	69.7442	-0.611007	-0.659689	0.0245932	0.159652
ENSG00000127989.13	introns	MTERF1	mRNA	mRNA	0	4.42607	3.39772	-0.671931	3.65807e-44	6.78174e-27	0.159121	4.9359	109.17	7.38105	80.3848	0.540087	-0.353771	0.0922185	0.450862
ENSG00000186166.8	introns	CCDC84	mRNA	mRNA	0	3.3689	2.88057	-0.233559	9.43866e-27	4.77074e-20	0.541325	8.93997	95.5875	12.2649	93.9378	0.426577	0.0258241	0.143695	0.974236
ENSG00000108424.9	exons	KPNB1	mRNA	mRNA	1	-1.87979	-1.24069	0.512775	1.27957e-23	5.315e-11	0.130005	341.049	91.1043	235.825	98.4146	-0.523196	0.141461	7.95739e-05	0.835113
ENSG00000197329.11	exons	PELI1	mRNA	mRNA	0	0.523282	-0.147437	-0.574923	0.0080508	0.465384	0.104214	45.3253	65.7973	138.072	123.685	1.58714	0.894873	2.08861e-23	0.0199721
ENSG00000172239.13	introns	PAIP1	mRNA	mRNA	0	2.95395	2.45125	-0.309751	1.0904e-29	7.64567e-21	0.413276	11.4312	90.9272	17.6555	98.5373	0.621347	0.141466	7.55534e-06	0.858744
ENSG00000133026.12	exons	MYH10	mRNA	mRNA	1	-1.34427	-1.00836	0.200679	4.12557e-08	4.17695e-05	0.591032	203.577	78.1013	230.037	111.322	0.174249	0.49706	0.462637	0.305297
ENSG00000117569.18	exons	PTBP2	mRNA	mRNA	0	0.399765	0.897494	0.291534	0.159335	0.00147385	0.446109	87.9549	118.131	37.0114	71.2915	-1.22836	-0.594566	1.4368e-11	0.237633
ENSG00000200795.1	exons	RNU4-1	ncRNA	snRNA	1	-1.21112	-1.28507	-0.0167573	0.011996	0.00806954	0.965012	218.432	83.0164	295.535	106.356	0.364245	0.340394	0.507045	0.639859
ENSG00000166716.9	introns	ZNF592	mRNA	mRNA	0	4.1434	3.68225	-0.332859	2.05881e-88	2.67508e-74	0.340087	4.05826	72.5973	9.00885	116.761	1.12311	0.67425	2.12242e-08	0.10263
ENSG00000272657.1	introns	AP000317.2	lncRNA	lncRNA	1	5.43675	4.75661	-0.387738	1.72583e-75	1.02683e-64	0.31934	1.39653	61.7868	4.60122	127.54	1.65608	1.01368	8.77296e-08	0.0101721
ENSG00000108582.11	introns	CPD	mRNA	mRNA	0	3.73205	3.23327	-0.292605	1.79546e-44	9.614e-35	0.440717	5.20607	70.7056	12.2863	118.619	1.22189	0.70128	5.39806e-12	0.158838
ENSG00000102858.12	introns	MGRN1	mRNA	mRNA	0	3.82113	3.91606	0.0592197	2.84931e-68	8.44026e-73	0.891734	5.29745	76.0849	7.39332	113.224	0.461166	0.567315	0.0314443	0.210048
MSTRG.59447	intergenic	UTL59447	tRNAderived	tRNAderived	2	5.69926	2.03345	-3.18636	2.34144e-24	0.000170893	0.00173555	3.14762	174.647	3.11856	14.6287	-0.0109536	-3.27096	0.979119	7.05032e-06
ENSG00000162923.15	exons	WDR26	mRNA	mRNA	0	1.14537	0.830437	-0.246345	8.03222e-12	8.22733e-07	0.427886	39.3763	88.2043	56.1268	101.029	0.507106	0.219633	4.87432e-06	0.710734
ENSG00000100422.13	introns	CERK	mRNA	mRNA	0	3.93701	3.93277	-0.00248042	2.04048e-60	2.86651e-62	0.99693	4.28206	66.9543	7.8511	122.225	0.837223	0.852245	0.000526132	0.0307186
ENSG00000172159.15	introns	FRMD3	mRNA	mRNA	0	4.74615	4.17479	-0.270964	3.96076e-46	1.92104e-37	0.483417	2.48555	68.6932	6.46778	120.484	1.32193	0.767235	6.69219e-06	0.0982077
ENSG00000153827.13	exons	TRIP12	mRNA	mRNA	0	-0.910934	-0.541643	0.27409	2.37351e-06	0.00578716	0.411865	121.972	63.8124	184.774	125.362	0.592822	0.931315	1.71337e-06	0.0323307
ENSG00000153066.12	introns	TXNDC11	mRNA	mRNA	0	4.17189	3.46957	-0.580115	3.49338e-109	1.10161e-81	0.092953	4.25879	77.4277	9.9778	111.667	1.21025	0.521178	1.01607e-13	0.247102
ENSG00000156876.9	introns	SASS6	mRNA	mRNA	0	4.04014	3.15939	-0.599742	2.57998e-57	5.71752e-35	0.130031	7.95869	133.476	6.05055	55.5522	-0.378886	-1.12168	0.123837	0.00671631
ENSG00000183287.14	introns	CCBE1	mRNA	mRNA	0	5.26788	4.7592	-0.0973644	5.11908e-21	3.5177e-16	0.763418	4.0558	168.476	0.687046	20.5258	-2.38021	-2.92324	9.51517e-06	5.06227e-16
ENSG00000111670.15	introns	GNPTAB	mRNA	mRNA	1	4.00847	3.74691	-0.190958	6.54914e-138	4.8032e-108	0.547275	8.31449	133.801	4.07465	55.1898	-1.01471	-1.14407	1.08356e-09	0.00270669
ENSG00000117834.12	introns	SLC5A9	mRNA	mRNA	0	3.76118	2.70277	-0.410706	4.31007e-09	1.62103e-22	0.313519	0.0552734	0.931924	27.9846	188.054	8.68979	7.66332	3.14269e-18	2.20939e-61
ENSG00000198792.12	introns	TMEM184B	mRNA	mRNA	0	4.24565	4.32259	0.0446903	1.80702e-70	3.53635e-74	0.922496	3.96565	76.5081	5.53551	112.46	0.460261	0.544631	0.0445274	0.264506
ENSG00000099956.19	introns	SMARCB1	mRNA	mRNA	0	3.54602	3.5801	0.0233288	5.39629e-71	3.99314e-74	0.959044	6.26185	74.2218	9.46852	114.682	0.578612	0.617952	0.0025131	0.164483
ENSG00000259628.1	introns	AC007000.3	lncRNA	lncRNA	0	4.35905	3.23461	-0.513798	1.64058e-26	2.28455e-15	0.243174	5.38453	116.114	7.27499	72.6804	0.38958	-0.566022	0.340171	0.207808
ENSG00000071537.13	introns	SEL1L	mRNA	mRNA	0	3.9669	3.08512	-0.635076	9.1625e-51	1.01377e-32	0.140565	4.27657	68.2513	13.8617	120.513	1.66826	0.780083	1.34802e-16	0.0874178
MSTRG.52545	intergenic	UTL52545	intergenic	intergenic	0	3.84477	2.31087	-1.10548	4.5472e-18	1.51351e-11	0.0838347	0.254209	3.94864	35.4767	184.807	7.05622	5.51708	2.13034e-103	1.63392e-31
ENSG00000164818.15	introns	DNAAF5	mRNA	mRNA	0	4.80111	4.60863	-0.120673	6.99287e-94	4.29453e-88	0.759766	3.02422	85.7069	4.18477	103.049	0.444967	0.282828	0.0824455	0.613487
ENSG00000184402.14	introns	SS18L1	mRNA	mRNA	0	3.7997	4.1433	0.180312	2.60621e-38	4.40491e-45	0.661984	5.54374	79.3467	6.02004	109.348	0.114978	0.453723	0.72132	0.406703
ENSG00000171132.13	introns	PRKCE	mRNA	mRNA	0	4.70483	4.33708	-0.10008	5.94764e-25	4.25108e-21	0.783545	4.55011	125.463	2.95285	63.2057	-0.553479	-0.856063	0.212257	0.0500176
MSTRG.30229	intergenic	UTL30229	readthrough	readthrough	0	3.1643	1.6894	-0.996136	2.61256e-16	1.11844e-05	0.0997178	15.3965	145.552	12.4783	43.1082	-0.280257	-1.59755	0.44787	0.000205806
ENSG00000109674.3	introns	NEIL3	mRNA	mRNA	0	4.07374	3.23967	-0.545692	4.35615e-48	4.59756e-30	0.202461	8.29093	142.815	4.70347	45.8428	-0.783553	-1.48897	0.00241957	0.000210857
ENSG00000184719.11	introns	RNLS	mRNA	mRNA	0	3.88229	3.20252	-0.364701	6.61838e-36	9.50514e-25	0.362642	7.95373	120.767	7.12376	67.8847	-0.148119	-0.70722	0.666072	0.122181
ENSG00000131269.16	introns	ABCB7	mRNA	mRNA	0	3.4406	2.68424	-0.452293	3.46977e-32	4.24952e-20	0.272633	11.0308	122.798	9.91543	65.8532	-0.147263	-0.753438	0.591787	0.121882
ENSG00000165072.9	introns	MAMDC2	mRNA	mRNA	0	3.87878	2.24176	-1.29697	2.53204e-28	1.48259e-10	0.0358079	8.08266	123.375	13.1059	65.2622	0.668591	-0.73393	0.00580516	0.186138
ENSG00000196236.12	introns	XPNPEP3	mRNA	mRNA	1	3.79557	3.10541	-0.535783	9.31362e-74	2.24657e-50	0.146403	7.29598	102.564	9.82635	85.992	0.422456	-0.183083	0.0217045	0.776368
ENSG00000211456.10	exons	SACM1L	mRNA	mRNA	0	0.751551	0.403119	-0.235906	0.000954106	0.0829153	0.515681	28.5737	48.9605	104.222	139.494	1.85637	1.45434	1.33793e-44	0.000750849
ENSG00000104177.17	exons	MYEF2	mRNA	mRNA	0	1.81495	0.918191	-0.803575	1.5381e-30	1.09652e-08	0.0070472	39.564	139.599	25.5138	48.8365	-0.623913	-1.38183	3.89573e-06	0.000216289
ENSG00000119729.11	introns	RHOQ	mRNA	mRNA	0	4.22902	3.83456	-0.127151	1.2444e-24	1.55232e-20	0.733511	4.9035	96.6718	6.09704	91.7502	0.277898	-0.0215026	0.520539	0.977699
ENSG00000119682.16	introns	AREL1	mRNA	mRNA	0	3.69343	2.94543	-0.591076	1.30047e-69	1.47589e-45	0.114658	7.5371	98.7657	11.4467	89.6343	0.592505	-0.0814371	0.000370885	0.915579
ENSG00000119977.20	introns	TCTN3	mRNA	mRNA	0	3.58199	2.94241	-0.298036	5.94007e-27	4.59699e-19	0.440559	6.30151	77.5721	13.8166	110.77	1.10203	0.481825	1.13753e-06	0.405374
ENSG00000079156.16	introns	OSBPL6	mRNA	mRNA	0	4.90716	3.93677	-0.614723	5.33047e-54	2.38615e-36	0.18168	2.92948	90.2552	6.20981	98.0321	1.0252	0.153024	0.000835766	0.806551
ENSG00000160710.16	introns	ADAR	mRNA	mRNA	0	3.29865	2.81923	-0.37352	4.10254e-73	2.39401e-54	0.259015	9.85386	98.076	12.6293	90.1878	0.347807	-0.0697693	0.0389386	0.932214
ENSG00000175662.17	introns	TOM1L2	mRNA	mRNA	0	4.53406	3.98668	-0.345173	6.75675e-68	2.33362e-60	0.359605	1.79287	42.2765	9.04682	145.941	2.30701	1.74139	2.44369e-32	7.63779e-05
ENSG00000143768.12	introns	LEFTY2	mRNA	mRNA	0	2.60318	0.627081	-1.85422	5.76313e-09	0.000685972	0.00331346	0.138689	0.918309	120.1	187.205	9.70467	7.67555	1.79714e-141	1.8656e-71
ENSG00000080839.11	introns	RBL1	mRNA	mRNA	0	3.7617	3.18711	-0.466764	3.42285e-106	7.5901e-73	0.148894	9.55025	130.598	6.23891	57.5149	-0.601531	-1.03876	6.6906e-05	0.0120337
ENSG00000133059.16	introns	DSTYK	mRNA	mRNA	0	4.4664	4.24703	-0.175946	1.38369e-185	2.45698e-169	0.565235	4.21765	93.605	4.94657	94.4999	0.228025	0.0595301	0.27166	0.935009
MSTRG.9688	intergenic	UTL9688	intergenic	intergenic	0	1.18952	2.19213	0.906975	5.06539e-12	5.18738e-38	0.00440871	25.3331	58.4946	28.0245	129.538	0.141526	1.11805	0.384626	0.00480023
ENSG00000178295.14	introns	GEN1	mRNA	mRNA	0	3.57065	2.66662	-0.539827	8.31144e-30	4.22308e-17	0.220613	11.2492	138.049	7.54223	49.9455	-0.548745	-1.31567	0.0494548	0.00205038
ENSG00000197312.11	introns	DDI2	mRNA	mRNA	0	3.86673	3.18852	-0.460478	5.08118e-55	7.77325e-38	0.240404	7.52159	111.657	8.18409	76.3031	0.117208	-0.444329	0.674463	0.359579
ENSG00000162458.12	introns	FBLIM1	mRNA	mRNA	0	2.92917	2.72478	-0.111484	4.37926e-26	7.22418e-23	0.78531	8.98103	71.1043	17.15	116.852	0.899047	0.690498	8.54942e-05	0.132287
ENSG00000130477.15	introns	UNC13A	mRNA	mRNA	0	3.74065	4.38338	0.391358	6.22496e-44	4.55925e-52	0.321119	10.9871	150.155	1.76385	37.7055	-2.61372	-1.83738	1.14268e-26	1.03806e-05
ENSG00000132466.18	exons	ANKRD17	mRNA	mRNA	1	-0.429383	-0.217274	0.144546	0.0447126	0.32613	0.693599	117.347	86.491	118.454	101.327	0.0134917	0.239955	0.948209	0.694531
ENSG00000101310.16	introns	SEC23B	mRNA	mRNA	0	3.79352	3.34249	-0.336353	3.04387e-85	1.91129e-66	0.321119	7.32277	102.782	8.25713	84.8745	0.17055	-0.201311	0.434529	0.725393
ENSG00000148143.12	exons	ZNF462	mRNA	mRNA	0	0.421996	0.477132	0.0305361	0.130806	0.0913154	0.94979	85.7945	117.082	49.6425	70.5152	-0.757344	-0.623235	0.00154703	0.14777
ENSG00000119242.8	introns	CCDC92	mRNA	mRNA	0	3.14681	3.12642	-0.0135859	3.14684e-15	4.37728e-18	0.976285	0.714586	6.79338	19.8187	180.783	4.74208	4.72405	3.58007e-50	4.15178e-28
ENSG00000182022.17	introns	CHST15	mRNA	mRNA	0	4.12062	4.08719	-0.0135007	2.02828e-37	3.35428e-37	0.977816	4.2266	75.8419	6.37697	111.702	0.555713	0.531089	0.0650182	0.295159
ENSG00000170190.15	introns	SLC16A5	mRNA	mRNA	0	2.26377	2.25299	-0.00685482	2.31137e-15	5.48201e-16	0.989302	4.95859	24.6988	33.0539	162.827	2.70483	2.6896	1.69392e-37	2.17874e-10
ENSG00000227124.9	introns	ZNF717	mRNA	mRNA	0	3.67951	2.79415	-0.539072	6.73958e-33	1.6132e-19	0.218237	9.49441	125.403	8.62835	62.1062	-0.131111	-0.893157	0.714387	0.0216153
MSTRG.3947	intergenic	UTL3947	tRNAderived	tRNAderived	2	4.56769	2.89343	-0.36188	8.31478e-14	1.6246e-06	0.261136	5.68609	149.198	4.47595	38.251	-0.301392	-1.64686	0.551266	0.0107249
ENSG00000115419.12	exons	GLS	mRNA	mRNA	0	0.950411	0.116555	-0.611376	0.000490322	0.701964	0.160602	50.1011	99.8758	80.1977	87.5652	0.663279	-0.125265	0.000153416	0.876352
ENSG00000157538.13	introns	VPS26C	mRNA	mRNA	0	4.65284	3.7749	-0.699163	4.68786e-95	7.59328e-63	0.0857871	4.58876	117.071	5.03756	70.3682	0.128779	-0.624261	0.665868	0.127687
ENSG00000182389.19	introns	CACNB4	mRNA	mRNA	0	5.80814	4.57368	-0.710887	4.73593e-57	2.15794e-30	0.16505	2.94858	170.272	0.686689	17.1517	-1.99374	-3.20083	1.05694e-06	1.63917e-18
ENSG00000135968.20	introns	GCC2	mRNA	mRNA	0	3.83924	2.94644	-0.631749	1.40343e-45	9.58571e-28	0.149347	6.96423	101.946	10.7787	85.4254	0.60782	-0.178411	0.00645839	0.787867
ENSG00000152953.12	introns	STK32B	mRNA	mRNA	1	4.21626	4.76673	0.219376	6.56908e-31	1.13048e-37	0.556577	5.63013	108.763	2.78241	78.5767	-0.962893	-0.359612	0.00162591	0.57334
MSTRG.31373	intergenic	UTL31373	intergenic	intergenic	0	1.76933	1.69843	0.000347789	0.0468001	0.055976	0.979125	0.471816	3.46542	27.4711	183.821	5.29903	5.70778	1.69478e-05	2.49743e-31
ENSG00000113649.11	exons	TCERG1	mRNA	mRNA	0	0.467509	0.431293	-0.0272427	0.00339635	0.00719812	0.947114	82.2886	114.362	53.6469	72.8186	-0.61041	-0.552751	1.27605e-06	0.205309
ENSG00000155229.20	introns	MMS19	mRNA	mRNA	0	3.46833	3.07123	-0.263707	9.50335e-58	8.22164e-46	0.460741	8.85686	99.5495	10.1857	87.5685	0.193589	-0.120181	0.435082	0.847936
ENSG00000115339.13	introns	GALNT3	mRNA	mRNA	0	4.61726	2.63816	-1.30163	1.48767e-24	1.85219e-07	0.0811193	7.12014	184.428	0.375416	2.67626	-4.13477	-5.95103	4.34732e-31	1.56799e-26
ENSG00000241973.10	introns	PI4KA	mRNA	mRNA	1	3.49807	3.29592	-0.167701	3.70736e-141	4.37658e-132	0.553539	6.98355	79.3858	10.8866	107.546	0.63022	0.446068	7.25719e-06	0.312113
ENSG00000169239.12	introns	CA5B	mRNA	mRNA	0	4.85093	3.67107	-0.820703	6.29073e-50	1.77124e-29	0.112768	3.90494	115.882	5.3808	71.0177	0.433842	-0.577842	0.172668	0.234321
ENSG00000106025.8	introns	TSPAN12	mRNA	mRNA	0	3.9094	2.6388	-1.00084	3.30374e-40	8.66392e-20	0.0530537	5.01868	77.4403	16.9689	109.453	1.72029	0.489435	1.15132e-12	0.318008
ENSG00000173473.10	exons	SMARCC1	mRNA	mRNA	0	-0.728162	-0.610097	0.0769773	0.00123675	0.0077468	0.852646	168.063	99.5181	135.354	87.3367	-0.306766	-0.125279	0.056777	0.865469
ENSG00000158296.13	introns	SLC13A3	mRNA	mRNA	0	3.25546	2.68915	-0.431148	5.07703e-66	4.89772e-43	0.205679	14.829	143.514	6.60456	43.3211	-1.14825	-1.59434	1.77677e-10	2.05273e-05
ENSG00000114019.14	introns	AMOTL2	mRNA	mRNA	0	2.58924	2.17548	-0.191325	5.37837e-16	6.04439e-12	0.619085	7.4947	46.8953	29.6805	139.835	1.97261	1.47973	1.64559e-39	0.0072494
ENSG00000116830.11	introns	TTF2	mRNA	mRNA	0	3.18773	2.76833	-0.22415	2.50007e-30	9.23012e-23	0.558603	14.3129	133.996	7.4934	52.7287	-0.902602	-1.21142	0.0002518	0.00154627
ENSG00000178694.9	introns	NSUN3	mRNA	mRNA	0	3.65938	2.92303	-0.438278	1.88983e-35	7.60976e-24	0.286263	5.20194	67.5288	15.207	119.12	1.52001	0.768645	2.751e-13	0.123971
ENSG00000137942.16	exons	FNBP1L	mRNA	mRNA	0	-0.678121	-0.489248	0.146993	0.000130567	0.00711097	0.666134	120.825	74.5862	158.043	112.016	0.382055	0.571852	0.00295976	0.191522
ENSG00000206609.1	exons	SNORD116-11	ncRNA	snoRNA	1	9.28284	7.02108	-0.104396	4.21189e-15	1.09177e-08	0.474382	0.223012	170.214	0.0972346	16.3846	-0.62683	-2.97801	0.386253	0.000212738
ENSG00000151376.16	introns	ME3	mRNA	mRNA	0	3.89756	2.99441	-0.653697	9.59585e-46	3.97568e-30	0.137886	2.583	39.5126	18.0466	146.978	2.77244	1.85247	4.71892e-35	3.90188e-06
ENSG00000177150.12	introns	FAM210A	mRNA	mRNA	0	4.29866	3.42853	-0.515957	3.65012e-42	7.64008e-28	0.235402	4.49751	91.12	8.56706	95.3513	0.879325	0.103688	0.00242904	0.882166
ENSG00000132561.13	introns	MATN2	mRNA	mRNA	1	3.53619	3.98706	0.119477	5.3235e-14	1.10005e-17	0.736147	2.52235	31.4888	9.16796	154.977	1.79799	2.13585	1.04644e-08	0.000459374
ENSG00000163138.18	introns	PACRGL	mRNA	mRNA	0	3.84782	3.07651	-0.494809	1.15001e-43	4.50767e-28	0.234236	8.57033	126.552	6.88893	59.8571	-0.300803	-0.935865	0.273855	0.0316846
ENSG00000197746.13	introns	PSAP	mRNA	mRNA	1	3.01642	2.59057	-0.356478	3.94871e-95	4.4365e-72	0.201803	11.3396	92.4747	15.4463	93.8591	0.437382	0.0662207	0.00443978	0.928119
MSTRG.59458	intergenic	UTL59458	tRNAderived	tRNAderived	2	4.18549	0.429481	-2.82025	3.15973e-07	0.490034	0.0419343	7.61007	169.664	10.4089	16.6689	0.415142	-1.38534	0.254919	0.108351
ENSG00000137713.15	introns	PPP2R1B	mRNA	mRNA	0	3.06499	2.66962	-0.289275	1.98197e-59	4.31274e-46	0.382561	10.7409	90.9811	14.7662	95.2842	0.445127	0.10482	0.0247891	0.872237
ENSG00000158711.13	exons	ELK4	mRNA	mRNA	0	2.09631	1.39997	-0.518762	3.94887e-21	3.19893e-10	0.173435	23.8254	104.087	30.343	82.1002	0.336005	-0.263701	0.119276	0.611975
ENSG00000102098.17	introns	SCML2	mRNA	mRNA	0	4.43662	3.81131	-0.418577	2.52425e-73	2.32718e-54	0.276683	4.91788	108.257	5.41947	77.8649	0.137179	-0.382707	0.635543	0.431475
ENSG00000171681.12	exons	ATF7IP	mRNA	mRNA	0	0.200794	-0.23484	-0.331397	0.324104	0.271098	0.329804	106.265	122.677	75.0357	63.4296	-0.490989	-0.830681	0.00621487	0.0388264
ENSG00000196230.12	exons	TUBB	mRNA	mRNA	0	-3.896	-3.98372	-0.0521592	3.8329e-57	7.99602e-60	0.908802	1393.78	92.0342	1513.11	93.9553	0.114722	0.0652385	0.376694	0.942553
ENSG00000064607.16	introns	SUGP2	mRNA	mRNA	0	3.519	3.35052	-0.104266	3.1298e-55	7.56593e-51	0.79292	7.01104	81.6817	10.0453	104.286	0.502367	0.364494	0.012162	0.480924
ENSG00000088888.17	exons	MAVS	mRNA	mRNA	0	0.935165	1.08957	0.106477	3.05611e-06	3.732e-08	0.783439	28.1586	54.7063	60.6486	131.207	1.09248	1.22534	6.6279e-13	0.0031446
ENSG00000172795.15	exons	DCP2	mRNA	mRNA	0	-0.642151	-1.02727	-0.262532	0.00398113	3.16773e-06	0.463478	180.715	113.704	150.176	72.1127	-0.26406	-0.543791	0.121021	0.254068
ENSG00000112739.16	exons	PRPF4B	mRNA	mRNA	0	0.112462	0.406791	0.216513	0.573392	0.0435228	0.523886	92.5826	100.351	63.8736	85.4546	-0.529517	-0.166455	5.02372e-05	0.801156
ENSG00000164985.14	exons	PSIP1	mRNA	mRNA	0	-1.35845	-0.924074	0.323026	4.5068e-13	9.7457e-07	0.328543	312.738	119.952	127.356	65.8422	-1.28438	-0.745927	4.93916e-21	0.0743022
ENSG00000132912.12	introns	DCTN4	mRNA	mRNA	0	3.72181	3.23467	-0.334351	7.95898e-64	3.38935e-49	0.352235	6.90072	92.4466	9.73032	93.3178	0.484527	0.0542089	0.00943527	0.94764
ENSG00000164924.17	exons	YWHAZ	mRNA	mRNA	0	-1.98389	-2.11522	-0.0702116	3.72904e-11	1.83832e-12	0.891891	317.509	76.9436	490.713	108.752	0.620771	0.457556	7.49784e-07	0.473205
ENSG00000124313.14	introns	IQSEC2	mRNA	mRNA	0	4.51671	4.22343	-0.113838	5.0986e-41	6.57803e-32	0.777836	6.86211	161.801	1.23518	23.8826	-2.41643	-2.62176	1.8601e-13	4.54414e-11
ENSG00000015479.18	exons	MATR3	mRNA	mRNA	0	2.20491	2.01528	-0.125753	5.6668e-28	1.8802e-23	0.736649	23.1662	108.812	18.608	76.8563	-0.309594	-0.406546	0.0674155	0.403753
ENSG00000207445.1	exons	SNORD15B	ncRNA	snoRNA	1	2.18058	1.83567	-0.157355	5.76573e-12	6.98077e-09	0.690717	20.2772	96.0078	23.9612	89.5982	0.230623	-0.0542238	0.399264	0.956549
ENSG00000156162.16	introns	DPY19L4	mRNA	mRNA	0	4.09306	3.21975	-0.666621	8.84181e-65	2.45001e-41	0.110294	5.80673	100.805	8.88935	84.7013	0.596601	-0.172045	0.00302642	0.799603
ENSG00000245937.7	introns	LINC01184	lncRNA	lncRNA	0	4.07058	2.99647	-0.701846	4.55992e-36	4.62813e-20	0.150567	7.50621	130.806	6.56874	54.597	-0.180031	-1.12146	0.615209	0.00647298
ENSG00000257894.2	introns	AC027288.3	lncRNA	lncRNA	0	4.51442	3.5469	-0.386516	8.47265e-28	2.23875e-18	0.321119	2.3595	56.4875	10.4535	128.787	2.11205	1.04262	1.0248e-21	0.090032
ENSG00000070759.16	introns	TESK2	mRNA	mRNA	1	5.02277	4.54749	-0.245113	1.29348e-66	3.66711e-54	0.515681	3.2577	108.38	3.20642	76.811	-0.0262807	-0.405239	0.949638	0.372891
ENSG00000100784.11	introns	RPS6KA5	mRNA	mRNA	0	4.82473	3.91471	-0.392917	3.84126e-35	1.07183e-23	0.326753	3.77579	111.45	4.67155	73.7289	0.272569	-0.492389	0.520349	0.280452
ENSG00000284707.1	introns	AC079781.5	lncRNA	lncRNA	0	4.19535	3.63893	-0.270251	1.48829e-39	4.85365e-30	0.481013	5.6352	106.558	6.09126	78.5886	0.104805	-0.346892	0.775912	0.53507
ENSG00000112308.12	introns	C6orf62	mRNA	mRNA	0	2.98496	2.01072	-0.817826	9.49025e-43	1.74409e-20	0.0422591	11.6724	94.1284	22.1007	90.9862	0.911837	0.00243203	3.95363e-11	0.997354
MSTRG.57275	intergenic	UTL57275	readthrough	readthrough	0	3.03057	2.55916	-0.173631	1.22584e-17	2.94925e-11	0.645527	20.921	178.751	1.0132	6.34816	-4.34145	-4.64913	1.03734e-74	3.25141e-19
MSTRG.4868	intergenic	UTL4868	readthrough	readthrough	0	3.9796	2.87013	-0.39685	2.22616e-18	1.65362e-10	0.307219	3.55995	59.8967	15.8562	125.081	2.05262	1.03963	1.39639e-07	0.00690445
ENSG00000165868.14	introns	HSPA12A	mRNA	mRNA	0	4.49315	3.84103	-0.320965	6.44653e-43	4.28667e-32	0.409799	4.05187	94.0391	6.13157	90.8908	0.559029	0.00609992	0.0770167	0.994069
ENSG00000223773.7	introns	CD99P1	ncRNA	pseudogene	0	3.8456	3.72641	-0.0542867	2.37923e-36	4.54828e-34	0.905231	6.38829	94.4817	6.6187	90.428	0.0464623	-0.0070699	0.9047	0.991031
ENSG00000078246.16	introns	TULP3	mRNA	mRNA	1	4.10299	3.85252	-0.151878	9.34412e-67	1.72164e-61	0.692265	3.89528	68.1242	7.92585	116.673	0.99257	0.765155	1.06611e-05	0.0574732
ENSG00000165704.14	introns	HPRT1	mRNA	mRNA	0	4.05324	3.9546	-0.0650176	1.70942e-106	9.15666e-86	0.872442	8.55931	143.59	2.59844	41.1326	-1.68738	-1.66392	5.87731e-19	1.61229e-05
ENSG00000104731.13	introns	KLHDC4	mRNA	mRNA	0	4.36614	4.50057	0.0785912	5.29443e-87	1.23916e-88	0.850658	4.71592	99.6095	3.68165	85.1084	-0.343316	-0.152224	0.135997	0.826168
ENSG00000148773.13	exons	MKI67	mRNA	mRNA	0	-0.0612875	0.308192	0.17471	0.850569	0.370384	0.638844	90.8508	86.6454	77.5999	98.0529	-0.209506	0.196883	0.520282	0.759684
ENSG00000050820.16	introns	BCAR1	mRNA	mRNA	0	4.01233	4.0364	0.0114261	7.6902e-47	1.52382e-47	0.981406	4.90628	81.1447	6.15056	103.495	0.306691	0.355456	0.287522	0.498126
ENSG00000120451.10	introns	SNX19	mRNA	mRNA	0	3.3177	2.66393	-0.510541	8.47211e-64	7.71559e-43	0.142857	8.33856	84.1953	15.6036	100.433	0.893193	0.267992	1.35055e-10	0.636776
ENSG00000196584.2	introns	XRCC2	mRNA	mRNA	0	3.60961	3.1739	-0.309887	1.32325e-68	6.5088e-49	0.378986	11.6478	145.255	4.26731	39.2759	-1.42484	-1.73385	4.1681e-16	1.67603e-05
ENSG00000140545.14	exons	MFGE8	mRNA	mRNA	0	0.310361	0.818911	0.278741	0.302155	0.00746796	0.468227	125.075	157.814	14.5769	26.6931	-3.09095	-2.35077	2.04638e-96	8.15654e-06
MSTRG.39308	intergenic	UTL39308	readthrough	readthrough	0	4.0049	2.97188	-0.571535	1.57704e-29	7.11585e-17	0.213243	7.65006	127.655	6.90981	56.827	-0.140436	-1.03359	0.722001	0.0111648
ENSG00000162409.10	introns	PRKAA2	mRNA	mRNA	0	4.62257	3.87881	-0.222052	2.00937e-24	3.35866e-17	0.523235	5.66243	147.341	2.3519	37.1245	-1.16221	-1.82697	0.00451447	1.57231e-05
ENSG00000122257.19	introns	RBBP6	mRNA	mRNA	0	3.1056	1.98159	-0.908735	3.19522e-34	7.66956e-15	0.0487374	13.6196	119.835	15.8577	64.6157	0.214083	-0.756381	0.341847	0.0997539
ENSG00000114650.19	introns	SCAP	mRNA	mRNA	0	3.83182	3.50843	-0.226387	1.10591e-83	7.80453e-70	0.511278	7.05203	101.729	7.17096	82.6929	0.0215737	-0.222941	0.93333	0.697993
ENSG00000170852.10	introns	KBTBD2	mRNA	mRNA	0	3.505	2.93546	-0.390324	1.95736e-54	3.72117e-40	0.285537	6.34942	73.319	14.1331	111.034	1.13239	0.58279	2.15803e-09	0.189556
ENSG00000148672.8	introns	GLUD1	mRNA	mRNA	0	3.88523	3.40917	-0.298124	9.34636e-56	6.27336e-44	0.422814	5.72594	86.4034	9.01432	97.8736	0.629963	0.204681	0.00753376	0.728698
ENSG00000174695.9	introns	TMEM167A	mRNA	mRNA	1	2.85718	2.07605	-0.535292	2.42856e-28	1.47244e-15	0.194403	16.9921	126.169	13.309	57.9429	-0.341078	-0.96106	0.0576596	0.0485601
ENSG00000113328.18	exons	CCNG1	mRNA	mRNA	0	-2.59821	-2.60552	0.00307073	1.26963e-18	8.51152e-19	0.994776	328.612	52.3192	830.94	131.79	1.31479	1.24968	6.67689e-14	0.0114264
ENSG00000203875.11	introns	SNHG5	lncRNA	lncRNA	1	2.55507	2.08877	-0.277932	1.47841e-23	4.15034e-16	0.457419	18.8367	113.495	16.1523	70.5649	-0.216682	-0.549451	0.255308	0.28824
ENSG00000132952.11	introns	USPL1	mRNA	mRNA	0	4.05441	3.41231	-0.395359	1.3746e-51	1.85646e-36	0.314666	7.05045	119.563	5.88935	64.4041	-0.245865	-0.759893	0.35875	0.0912814
MSTRG.59263	intergenic	UTL59263	tRNAderived	tRNAderived	2	5.50121	2.04418	-0.464967	5.19624e-11	0.00658779	0.0917509	3.06962	163.971	3.57211	19.9722	0.183921	-2.60495	0.727822	0.0013685
ENSG00000159216.18	introns	RUNX1	mRNA	mRNA	0	3.57134	4.19311	0.100122	1.72785e-08	8.5373e-11	0.733547	10.6777	144.874	1.88295	39.0666	-2.37609	-1.56764	4.70622e-07	0.020375
ENSG00000174227.15	introns	PIGG	mRNA	mRNA	0	3.27674	3.2633	-0.0095569	2.6109e-90	2.00271e-92	0.983842	7.68164	75.1536	11.2095	108.76	0.534211	0.528854	0.000813878	0.225754
ENSG00000083223.17	introns	TUT7	mRNA	mRNA	0	2.64622	2.20687	-0.259845	2.01364e-25	3.04824e-18	0.48762	14.3311	91.9971	19.3086	91.8769	0.417823	0.0379171	0.0304104	0.96395
ENSG00000143167.11	introns	GPA33	mRNA	mRNA	0	4.48105	3.74423	-0.202011	5.86816e-20	1.55468e-15	0.547674	0.937151	22.3674	11.2681	161.496	3.50619	2.80559	1.45337e-17	1.58874e-10
ENSG00000154655.15	introns	L3MBTL4	mRNA	mRNA	1	5.01176	3.68884	-0.428973	1.18728e-23	1.642e-13	0.269514	3.97677	136.641	3.37056	47.1856	-0.20919	-1.39064	0.691643	0.000404122
ENSG00000102898.11	introns	NUTF2	mRNA	mRNA	0	3.46079	2.97948	-0.357374	1.23756e-68	8.39072e-54	0.293175	6.14782	68.5893	14.4116	115.165	1.20253	0.738981	4.56375e-10	0.0659239
ENSG00000134884.14	introns	ARGLU1	mRNA	mRNA	0	4.15117	2.8611	-1.20392	1.03232e-114	1.00343e-54	0.00025325	7.11451	127.433	7.67274	56.3097	0.107592	-1.04252	0.62605	0.00890079
ENSG00000168385.17	exons	SEPT2	mRNA	mRNA	0	-1.58056	-1.38553	0.150252	2.24566e-23	2.29053e-18	0.63879	294.639	97.2991	228.541	86.4187	-0.364438	-0.115868	0.000564281	0.872827
ENSG00000153721.18	introns	CNKSR3	mRNA	mRNA	0	4.18987	4.29236	0.041845	1.43062e-52	1.30471e-56	0.908706	3.38312	63.1121	6.03918	120.596	0.803511	0.880009	0.0006496	0.0587674
ENSG00000115310.17	exons	RTN4	mRNA	mRNA	1	-0.266905	-0.519441	-0.151734	0.270198	0.0386197	0.695551	97.2794	79.5336	151.998	104.15	0.632019	0.384252	5.29165e-05	0.483155
ENSG00000162104.9	introns	ADCY9	mRNA	mRNA	0	5.39502	5.04835	-0.178295	3.59238e-83	8.50269e-72	0.645168	2.40697	103.402	2.36825	80.2474	-0.027137	-0.285149	0.948697	0.576343
ENSG00000136193.16	introns	SCRN1	mRNA	mRNA	0	4.14249	2.90143	-1.00133	9.49171e-51	4.49795e-26	0.0437325	6.03058	108.676	9.7406	74.961	0.660742	-0.433174	0.00969411	0.383737
MSTRG.7986	intergenic	UTL7986	intergenic	intergenic	0	15.7083	13.3783	0.00107564	8.35246e-07	3.22272e-05	0.794179	0	144.366	0	39.2573		-0.611142		0.428144
ENSG00000138759.18	exons	FRAS1	mRNA	mRNA	0	0.517091	0.515344	-0.000492838	0.0408871	0.0434589	0.998955	85.2917	124.511	40.5357	59.0937	-1.04642	-0.943041	4.93943e-07	0.023475
MSTRG.36532	intergenic	UTL36532	cre	dELS	0	3.67868	1.29499	-0.145226	0.000325479	0.0864692	0.382457	0.12758	2.46734	46.1656	181.119	8.09001	6.18792	1.88868e-10	3.9481e-49
ENSG00000166900.16	introns	STX3	mRNA	mRNA	0	3.57038	2.6925	-0.650921	1.61054e-44	9.27258e-27	0.127481	5.99315	72.9689	16.6853	110.591	1.4382	0.58919	3.48691e-10	0.152608
ENSG00000074219.13	introns	TEAD2	mRNA	mRNA	0	3.03639	3.6617	0.447481	1.55535e-43	1.49326e-63	0.216579	6.98198	58.2651	9.74651	125.237	0.473357	1.05607	0.00204991	0.0229321
ENSG00000100815.12	introns	TRIP11	mRNA	mRNA	0	3.61154	2.8848	-0.54007	1.6241e-56	1.45059e-36	0.165623	8.83815	109.759	9.76881	73.6801	0.138393	-0.473421	0.594448	0.287935
ENSG00000100412.15	introns	ACO2	mRNA	mRNA	0	3.43819	3.1089	-0.253297	3.67273e-92	1.65464e-76	0.420531	8.45217	92.4744	10.4595	90.9198	0.295572	0.0257218	0.119544	0.974855
ENSG00000101144.12	introns	BMP7	mRNA	mRNA	0	5.36207	4.47966	-0.463383	3.06193e-54	1.24954e-41	0.26779	1.38819	58.861	5.40497	124.429	1.88747	1.0425	5.12232e-09	0.0149765
ENSG00000078053.16	introns	AMPH	mRNA	mRNA	0	4.04391	3.79966	-0.107761	9.20211e-38	3.29474e-32	0.791069	7.83149	133.184	3.48373	50.0805	-1.12196	-1.26098	7.52248e-05	0.00364197
MSTRG.75481	intergenic	UTL75481	intergenic	intergenic	1	4.38647	3.2645	-0.475413	3.0777e-26	1.92731e-14	0.263001	7.5598	165.784	1.71256	17.4807	-2.07277	-3.10013	7.32715e-09	5.68085e-13
ENSG00000128731.16	exons	HERC2	mRNA	mRNA	1	0.172745	0.646026	0.216273	0.636716	0.0846865	0.590729	64.5898	74.0021	66.3373	109.203	0.0400253	0.480885	0.892662	0.486613
ENSG00000176915.14	exons	ANKLE2	mRNA	mRNA	0	0.592944	0.734767	0.131836	2.42157e-09	1.96062e-14	0.554528	46.5341	70.3606	67.5384	112.78	0.533563	0.667133	2.97936e-09	0.0981012
ENSG00000164796.17	introns	CSMD3	mRNA	mRNA	1	4.32632	2.0867	-0.181388	1.67073e-06	0.00940654	0.348713	1.04644	26.8734	25.7874	156.196	4.31402	2.42419	3.59584e-07	7.8326e-06
ENSG00000158669.11	introns	GPAT4	mRNA	mRNA	0	3.60325	3.14495	-0.302887	5.7506e-55	6.04384e-43	0.40842	6.83394	84.4843	10.9161	98.4879	0.656393	0.243732	0.000774698	0.674242
ENSG00000170633.16	introns	RNF34	mRNA	mRNA	0	2.86797	2.55962	-0.209949	2.39698e-43	2.50546e-35	0.551249	10.6126	78.6371	17.4286	104.322	0.705954	0.407329	3.83023e-07	0.429128
ENSG00000165588.16	exons	OTX2	mRNA	mRNA	0	-2.29852	-1.85589	0.159132	1.92436e-09	9.23225e-07	0.670415	68.2364	12.9693	659.196	169.925	3.23657	3.69244	1.8766e-27	6.24987e-22
MSTRG.59324	intergenic	UTL59324	cre	dELS	1	1.25186	-1.50521	-2.75914	0.0086061	0.00174142	0.00269618	58.9917	158.053	79.9577	24.8043	0.423421	-2.32482	0.0981135	0.000951626
ENSG00000054654.16	exons	SYNE2	mRNA	mRNA	0	0.035471	0.331413	0.151938	0.919375	0.303083	0.698468	106.78	109.511	57.2258	73.3412	-0.878123	-0.450337	1.58205e-05	0.44785
ENSG00000133226.16	exons	SRRM1	mRNA	mRNA	0	0.792931	1.04345	0.204199	1.84539e-06	4.37427e-10	0.557677	57.018	100.462	39.5171	82.3821	-0.520763	-0.212492	0.000505774	0.704999
ENSG00000189091.12	exons	SF3B3	mRNA	mRNA	1	-1.28278	-1.18765	0.0692935	6.37814e-17	8.71151e-15	0.837244	244.183	99.4608	191.809	83.3218	-0.344446	-0.184954	0.00411462	0.756253
ENSG00000177103.13	introns	DSCAML1	mRNA	mRNA	0	4.84431	4.32325	-0.0884185	1.03927e-13	1.22128e-11	0.781804	0.907409	29.3301	6.84233	153.399	2.54083	2.36493	0.000841647	1.45501e-11
ENSG00000176624.10	introns	MEX3C	mRNA	mRNA	0	3.46261	2.72413	-0.502225	1.44743e-42	4.05498e-27	0.207487	8.8194	99.2284	12.3093	83.4641	0.468732	-0.173816	0.027877	0.793842
ENSG00000181804.14	introns	SLC9A9	mRNA	mRNA	0	4.05008	3.91552	-0.0355125	3.80512e-14	1.02172e-13	0.937863	1.53402	27.8293	9.44234	154.796	2.49389	2.40647	2.23073e-08	2.03918e-07
ENSG00000110148.9	introns	CCKBR	mRNA	mRNA	0	3.03703	2.84054	-0.149518	1.40471e-38	7.22429e-71	0.684286	0.776384	6.41502	24.5172	176.18	4.96826	4.7828	4.51041e-128	5.47392e-41
ENSG00000269190.5	introns	FBXO17	mRNA	mRNA	0	4.84035	4.59893	-0.0916713	4.45323e-40	9.9339e-37	0.822622	2.69241	79.729	4.08823	102.628	0.553901	0.367843	0.115637	0.532009
ENSG00000167460.15	exons	TPM4	mRNA	mRNA	0	-1.5818	-2.23513	-0.491357	6.69685e-14	1.9938e-26	0.177943	230.195	75.3052	511.614	106.915	1.14284	0.486643	1.27538e-25	0.337421
ENSG00000160877.5	introns	NACC1	mRNA	mRNA	0	3.55853	3.71242	0.0939907	3.00597e-56	1.25698e-62	0.818722	5.31321	63.6933	8.93947	118.507	0.7245	0.872573	0.00158722	0.0289994
ENSG00000013375.15	introns	PGM3	mRNA	mRNA	0	3.15548	2.45235	-0.525361	2.91211e-45	7.96185e-29	0.16858	8.00425	72.3972	19.6427	109.762	1.28121	0.580681	1.67352e-17	0.222362
ENSG00000159322.17	introns	ADPGK	mRNA	mRNA	0	3.49365	2.77523	-0.50769	2.26763e-46	1.78357e-30	0.202022	7.23344	83.0698	14.1157	98.9346	0.948177	0.25473	8.12723e-10	0.683529
ENSG00000087274.16	exons	ADD1	mRNA	mRNA	0	0.0418459	0.151822	0.0849686	0.837003	0.467826	0.838284	52.1511	53.7224	114.931	128.164	1.12617	1.22655	6.89833e-12	0.00130338
ENSG00000095596.11	exons	CYP26A1	mRNA	mRNA	0	0.182368	-0.432925	-0.298245	0.60635	0.1794	0.412902	1.47937	1.73988	249.977	180.104	7.3798	6.70046	2.17891e-198	4.34208e-49
ENSG00000008256.15	introns	CYTH3	mRNA	mRNA	0	5.56757	5.02914	-0.281931	1.97454e-78	1.49242e-63	0.462798	2.1803	105.573	2.28694	76.2625	0.057866	-0.380038	0.898653	0.403606
ENSG00000197601.12	exons	FAR1	mRNA	mRNA	0	0.755992	0.348359	-0.270083	0.00119098	0.14832	0.453662	58.1708	100.2	63.2992	81.6347	0.117697	-0.21883	0.609553	0.703212
ENSG00000144320.13	introns	LNPK	mRNA	mRNA	0	4.02927	3.53331	-0.247311	6.0706e-40	7.81611e-31	0.518075	6.50803	109.205	6.05894	72.6285	-0.0956772	-0.48514	0.791616	0.285282
ENSG00000029153.14	introns	ARNTL2	mRNA	mRNA	0	4.1353	3.39984	-0.491051	1.0142e-55	2.19774e-38	0.232189	5.82044	104.266	7.16051	77.5626	0.287703	-0.32717	0.217414	0.570996
ENSG00000084754.11	introns	HADHA	mRNA	mRNA	0	3.10074	2.77226	-0.176858	1.33899e-32	2.30654e-26	0.631036	10.7645	94.5955	12.4286	87.214	0.196028	-0.0608559	0.484933	0.932518
ENSG00000269556.7	introns	TMEM185A	mRNA	mRNA	0	3.7842	3.24016	-0.25304	1.94446e-29	8.48517e-23	0.50879	3.25426	46.7031	13.7743	135.081	2.0234	1.49622	1.10562e-11	7.02972e-05
ENSG00000135976.18	introns	ANKRD36	mRNA	mRNA	1	2.18021	1.40407	-0.405355	2.83722e-11	1.74869e-05	0.322041	21.9203	104.078	27.834	77.6729	0.320274	-0.335317	0.309761	0.513603
ENSG00000143674.10	introns	MAP3K21	mRNA	mRNA	0	4.18825	3.47737	-0.41315	1.01591e-47	1.39754e-31	0.306862	7.83641	146.315	3.07487	35.4156	-1.29796	-1.90895	3.13953e-06	2.42102e-07
MSTRG.74937	intergenic	UTL74937	antisense	antisense	0	5.39193	4.76792	-0.236124	2.3258e-42	1.38962e-35	0.521577	1.2753	55.8398	4.45594	125.87	1.7013	1.13353	6.6692e-06	0.00777119
MSTRG.77676	intergenic	UTL77676	intergenic	intergenic	0	4.36398	2.07808	-1.444	9.97767e-15	0.000140485	0.0836726	5.43009	122.496	12.2131	59.1621	1.06417	-0.795569	0.00883688	0.217823
MSTRG.13415	intergenic	UTL13415	intergenic	intergenic	0	4.2021	2.91752	-0.913289	1.02038e-38	2.2808e-17	0.0947983	8.97882	170.134	1.44263	11.521	-2.58149	-3.74099	1.73648e-23	1.86191e-16
ENSG00000142864.14	exons	SERBP1	mRNA	mRNA	0	-1.31929	-1.64683	-0.197239	5.00276e-08	1.12849e-11	0.598868	343.516	133.774	154.12	47.8769	-1.14778	-1.31198	2.63078e-22	0.00566982
ENSG00000134058.11	introns	CDK7	mRNA	mRNA	0	4.12286	3.45677	-0.497528	2.73781e-80	2.60293e-57	0.182769	5.73875	101.26	7.17252	80.3031	0.318201	-0.257256	0.124081	0.660133
ENSG00000163960.11	exons	UBXN7	mRNA	mRNA	1	0.745518	0.524531	-0.144458	0.00100215	0.0230855	0.705354	50.6691	86.7027	64.8853	94.7796	0.351208	0.15292	0.0361297	0.827723
ENSG00000156017.12	introns	CARNMT1	mRNA	mRNA	0	3.75838	2.97275	-0.45182	3.33988e-35	1.98247e-22	0.277073	8.93762	124.059	7.04619	57.3467	-0.325342	-0.979555	0.291945	0.0170096
ENSG00000197372.9	introns	ZNF675	mRNA	mRNA	0	2.96009	2.29679	-0.441838	7.0234e-32	4.55976e-20	0.259341	10.2742	81.7497	19.7458	99.5915	0.924241	0.294861	2.07753e-06	0.611145
ENSG00000115414.18	introns	FN1	mRNA	mRNA	0	3.72587	2.69849	-0.706979	4.16907e-33	2.30903e-19	0.140565	2.60888	35.6794	21.6533	145.607	3.01782	1.98229	1.56525e-37	3.26409e-06
MSTRG.63783	intergenic	UTL63783	antisense	antisense	0	2.7316	1.83474	-0.575271	1.06976e-20	1.18945e-09	0.195349	24.0137	164.958	4.39632	16.3042	-2.417	-3.22851	1.57377e-20	5.26416e-21
MSTRG.25371	intergenic	UTL25371	tRNAderived	tRNAderived	2	7.99427	6.68262	-0.435053	4.87824e-59	3.9218e-42	0.254781	0.449584	120.029	0.572318	61.2064	0.258666	-0.788092	0.67155	0.160878
ENSG00000102230.13	introns	PCYT1B	mRNA	mRNA	1	4.24476	3.82762	-0.31142	1.63081e-119	2.58519e-90	0.34638	6.50077	124.349	3.95486	56.8585	-0.698454	-0.996943	0.000264419	0.0120074
ENSG00000140534.13	introns	TICRR	mRNA	mRNA	0	4.17117	3.57367	-0.399118	1.32244e-68	1.34043e-48	0.292956	7.07732	129.548	4.23691	51.6562	-0.712502	-1.18909	0.00234734	0.00239016
ENSG00000083750.12	introns	RRAGB	mRNA	mRNA	0	3.61406	2.94531	-0.401028	2.23665e-37	1.02642e-26	0.313131	3.80033	47.7245	16.8026	133.476	2.10729	1.44795	1.26867e-18	0.000205272
ENSG00000122406.13	exons	RPL5	mRNA	mRNA	1	-2.59583	-3.31056	-0.462899	1.69127e-22	1.83191e-35	0.251204	736.489	118.436	636.818	62.6948	-0.208391	-0.752606	0.163012	0.147623
ENSG00000180488.15	introns	MIGA1	mRNA	mRNA	0	4.68783	4.13451	-0.304388	1.06796e-60	9.78002e-48	0.428061	3.78067	99.2416	4.53667	81.8506	0.246548	-0.202889	0.450658	0.728384
ENSG00000162694.13	introns	EXTL2	mRNA	mRNA	0	2.79459	2.1975	-0.335583	8.23033e-23	1.79516e-14	0.387905	18.473	132.154	10.2835	48.9238	-0.817414	-1.29283	0.000764495	0.00128448
ENSG00000055609.17	exons	KMT2C	mRNA	mRNA	0	0.635741	0.868954	0.143045	0.0103888	0.000362769	0.712316	35.5646	56.4639	66.3952	124.546	0.88465	1.07903	3.70023e-07	0.0181891
ENSG00000168710.17	introns	AHCYL1	mRNA	mRNA	0	3.10663	2.169	-0.813856	9.17812e-59	5.33342e-30	0.0242791	10.972	95.6656	18.6728	85.3435	0.756921	-0.104767	3.15542e-07	0.888493
ENSG00000129933.20	introns	MAU2	mRNA	mRNA	0	3.64324	3.69133	0.0329717	1.54829e-76	1.74514e-81	0.941118	5.24842	66.4818	8.76481	114.519	0.71848	0.764001	5.62025e-05	0.0802327
ENSG00000138399.17	introns	FASTKD1	mRNA	mRNA	0	4.27637	3.60969	-0.457232	2.4017e-61	8.45293e-43	0.281903	6.50677	128.051	4.21324	52.9116	-0.598344	-1.14184	0.0218297	0.00363547
ENSG00000001167.14	introns	NFYA	mRNA	mRNA	0	3.49533	2.57987	-0.546541	4.60477e-28	4.92264e-16	0.217234	9.17139	106.927	11.875	74.0221	0.348345	-0.429115	0.252438	0.37848
ENSG00000124783.13	introns	SSR1	mRNA	mRNA	0	3.70359	3.19805	-0.364686	3.12038e-70	2.65901e-54	0.300921	6.13685	80.881	10.7176	100.052	0.79291	0.322059	9.81378e-06	0.535149
MSTRG.34543	intergenic	UTL34543	readthrough	readthrough	0	5.43586	5.47713	0.00952872	1.17824e-24	1.19043e-25	0.984497	1.14053	52.8788	2.69749	128.041	1.08467	1.19363	0.02704	0.0193816
ENSG00000276966.2	exons	HIST1H4E	mRNA	mRNA	0	-0.882164	-1.19085	-0.105744	0.0210255	0.00224643	0.786832	233.748	118.584	151.747	62.3326	-0.609964	-0.69753	0.000260096	0.280923
MSTRG.39207	intergenic	UTL39207	intergenic	intergenic	0	3.69496	2.99553	-0.343265	2.49077e-29	1.21848e-19	0.383326	9.28047	124.353	6.78391	56.5537	-0.4214	-1.01289	0.206497	0.00757172
MSTRG.15608	intergenic	UTL15608	intergenic	intergenic	0	2.74662	2.07137	-0.277994	8.2584e-13	1.10023e-08	0.462798	1.4345	10.1855	38.3433	170.718	4.725	3.97952	1.00822e-140	1.36158e-12
ENSG00000185246.17	introns	PRPF39	mRNA	mRNA	1	3.5466	2.70146	-0.560211	9.84577e-37	6.37518e-22	0.192763	9.41866	112.903	10.1008	67.9118	0.101094	-0.599026	0.685941	0.247999
ENSG00000205534.6	introns	SMG1P2	ncRNA	pseudogene	1	3.5702	3.32384	-0.145946	8.253e-44	8.97762e-39	0.711766	5.65364	69.2368	10.8972	111.554	0.923385	0.648797	1.31329e-06	0.185063
ENSG00000143353.11	introns	LYPLAL1	mRNA	mRNA	0	3.45771	2.44802	-0.627768	1.36596e-26	4.58159e-14	0.180185	10.5226	119.766	10.6997	60.9591	0.0203262	-0.842102	0.96013	0.0517755
ENSG00000144554.10	introns	FANCD2	mRNA	mRNA	1	2.85726	2.34306	-0.470807	2.69632e-111	2.01663e-71	0.0792184	17.1541	124.986	10.8748	55.6855	-0.649791	-1.03621	1.50688e-07	0.00731301
ENSG00000225470.7	exons	JPX	lncRNA	lncRNA	0	1.50592	1.29288	-0.161155	2.41648e-19	1.35397e-14	0.622475	34.037	97.8635	33.3247	82.7544	-0.0318556	-0.169228	0.871571	0.778089
ENSG00000278540.4	exons	ACACA	mRNA	mRNA	1	-0.951389	-0.178237	0.640908	5.01123e-06	0.427941	0.0896545	166.973	84.9298	108.923	95.6642	-0.606832	0.183095	5.76361e-06	0.780812
ENSG00000104412.7	introns	EMC2	mRNA	mRNA	0	3.74538	2.83136	-0.529612	9.40537e-31	3.44477e-18	0.229705	8.4405	117.199	8.52701	63.3881	0.0132557	-0.750067	0.973608	0.0984913
ENSG00000126067.11	introns	PSMB2	mRNA	mRNA	0	3.63139	2.87915	-0.549554	1.20472e-53	4.05523e-34	0.166997	9.01982	113.676	8.88196	66.9018	-0.0196717	-0.639933	0.936659	0.1771
ENSG00000165733.7	introns	BMS1	mRNA	mRNA	0	3.23036	2.89345	-0.207699	1.93586e-43	4.51991e-35	0.573769	10.2758	98.1966	10.831	82.3115	0.0793422	-0.180488	0.7361	0.783012
ENSG00000163827.12	introns	LRRC2	mRNA	mRNA	0	3.17359	2.63795	-0.296073	1.71539e-27	1.15693e-20	0.441464	3.37759	31.3991	23.2587	149.094	2.76541	2.16752	1.32146e-68	6.76782e-06
ENSG00000105372.7	introns	RPS19	mRNA	mRNA	0	2.04904	2.11196	0.0339264	3.58815e-24	4.27416e-25	0.939488	23.9234	101.505	17.9528	78.976	-0.408656	-0.277795	0.0159217	0.611189
ENSG00000142192.20	exons	APP	mRNA	mRNA	1	-0.736899	-1.20131	-0.368914	5.26599e-05	1.68783e-11	0.252766	142.395	84.2407	225.289	96.1782	0.656195	0.218535	1.32065e-09	0.724636
ENSG00000168066.20	introns	SF1	mRNA	mRNA	0	2.50715	2.18747	-0.235895	7.51344e-42	2.47615e-32	0.480889	16.011	92.2765	19.0637	88.1214	0.249132	-0.0159775	0.076141	0.983331
MSTRG.8352	intergenic	UTL8352	intergenic	intergenic	0	3.25158	1.63149	-1.20052	1.51475e-17	1.52225e-05	0.0619489	10.2263	102.416	23.5361	77.9819	1.14464	-0.293184	0.000115662	0.64817
ENSG00000166974.12	introns	MAPRE2	mRNA	mRNA	0	3.74996	3.03889	-0.423755	2.4454e-39	9.53124e-26	0.296043	9.60275	132.617	5.62659	47.6253	-0.735669	-1.35009	0.00895007	0.00023108
ENSG00000260661.1	introns	AC116903.2	lncRNA	lncRNA	0	4.15779	3.32993	-0.31989	1.57975e-20	4.56354e-19	0.396258	0.322183	6.21868	16.5443	173.944	5.60801	4.79221	2.22869e-51	1.54533e-28
ENSG00000124177.14	exons	CHD6	mRNA	mRNA	0	0.463375	0.515859	0.0328194	0.0397859	0.0223251	0.943083	57.5329	80.4119	68.8504	99.6529	0.254094	0.312536	0.166538	0.578795
ENSG00000166135.13	exons	HIF1AN	mRNA	mRNA	0	1.21742	1.47906	0.224471	2.46231e-23	5.60197e-34	0.364539	37.3887	87.4961	33.0048	92.525	-0.177654	0.118093	0.196677	0.853559
ENSG00000134871.18	exons	COL4A2	mRNA	mRNA	1	1.22718	0.809018	-0.22174	2.64395e-05	0.00590443	0.562427	19.5092	47.5463	73.1269	132.366	1.87109	1.4467	3.40982e-14	0.0001809
ENSG00000170959.14	introns	DCDC1	mRNA	mRNA	0	4.28229	3.64897	-0.23655	1.36928e-27	2.93894e-21	0.522084	2.43303	49.4973	9.87992	130.346	1.95194	1.32751	8.35474e-10	0.00445528
ENSG00000258312.1	introns	AC016152.1	lncRNA	lncRNA	0	4.64069	3.53862	-0.231987	9.08894e-15	2.49113e-10	0.439601	0.414239	11.5603	13.1059	168.249	4.8109	3.78511	7.89994e-14	5.25846e-12
ENSG00000136937.12	introns	NCBP1	mRNA	mRNA	0	2.67969	2.05604	-0.37393	7.19465e-23	5.06279e-14	0.338688	17.2799	113.915	15.2902	65.8653	-0.170281	-0.664563	0.503982	0.16079
MSTRG.48319	intergenic	UTL48319	readthrough	readthrough	0	2.41684	1.52948	-0.453423	4.60941e-12	1.09108e-05	0.283377	13.663	76.7005	33.7509	103.06	1.28102	0.382344	1.05247e-11	0.572609
ENSG00000144730.17	exons	IL17RD	mRNA	mRNA	0	-0.278554	-0.00672453	0.161003	0.295065	0.989861	0.679113	69.7092	56.7015	123.501	123.048	0.815346	1.02849	2.36144e-10	0.0459067
ENSG00000140943.16	introns	MBTPS1	mRNA	mRNA	0	3.75537	3.35678	-0.292463	1.65932e-94	3.84749e-78	0.359483	6.1682	83.6877	9.25659	96.0387	0.576761	0.221945	0.000357162	0.695725
MSTRG.42774	intergenic	UTL42774	readthrough	readthrough	0	4.7112	1.9226	-2.3427	6.63114e-17	2.51573e-05	0.0119493	0.18313	5.34886	41.8887	174.341	7.67346	4.98643	5.40532e-24	1.12339e-24
ENSG00000111912.19	introns	NCOA7	mRNA	mRNA	0	4.15462	3.4141	-0.431165	1.77716e-44	4.48694e-30	0.292208	6.63015	121.366	5.28768	58.2977	-0.306373	-0.933055	0.335707	0.0200188
ENSG00000184194.5	introns	GPR173	mRNA	mRNA	0	5.65066	5.1125	-0.197707	1.62408e-47	5.13726e-39	0.593287	1.93234	100.842	2.20339	78.819	0.159152	-0.265408	0.740915	0.66193
ENSG00000149532.15	introns	CPSF7	mRNA	mRNA	0	2.92749	2.70594	-0.1594	3.21009e-55	2.75836e-47	0.649551	12.1319	93.4037	13.0568	86.2133	0.104166	-0.0572892	0.611366	0.937972
ENSG00000079950.13	introns	STX7	mRNA	mRNA	0	4.03473	3.31744	-0.433545	2.98132e-45	1.93741e-31	0.28536	5.51797	92.7263	8.47223	86.8796	0.582182	-0.0382933	0.042978	0.957847
ENSG00000011260.13	introns	UTP18	mRNA	mRNA	0	2.82143	2.58712	-0.147246	1.09795e-37	1.5749e-31	0.695931	15.0601	108.331	11.6129	71.271	-0.365778	-0.495026	0.0241418	0.319198
ENSG00000157890.17	introns	MEGF11	mRNA	mRNA	0	4.49379	4.82426	0.116414	4.8195e-32	5.94422e-34	0.767935	5.75664	135.049	1.51322	44.5361	-1.86274	-1.40118	3.92273e-09	0.00721129
ENSG00000169062.14	introns	UPF3A	mRNA	mRNA	0	3.54957	3.46671	-0.0542854	2.76827e-64	1.63459e-61	0.902182	7.2429	86.1796	8.32093	93.4046	0.192076	0.148957	0.367044	0.826858
ENSG00000127947.15	exons	PTPN12	mRNA	mRNA	0	0.811567	0.823018	0.00365726	2.58198e-05	1.97917e-05	0.992123	36.8474	65.6458	63.6751	113.925	0.782226	0.767216	2.10267e-08	0.0781054
ENSG00000144381.16	introns	HSPD1	mRNA	mRNA	0	1.77957	1.4281	-0.252101	5.6448e-21	1.27755e-13	0.451464	38.8543	135.494	16.0782	44.0737	-1.26183	-1.47518	3.70763e-20	0.00019078
ENSG00000102471.14	introns	NDFIP2	mRNA	mRNA	0	4.32555	2.94317	-0.890921	1.73001e-29	1.40926e-14	0.118185	5.66505	118.403	7.51741	61.1631	0.373263	-0.795816	0.290872	0.106506
ENSG00000155530.3	introns	LRGUK	mRNA	mRNA	0	4.23867	3.28702	-0.589794	2.86064e-41	3.45016e-25	0.193672	6.36051	123.622	5.53376	55.8999	-0.19265	-0.988312	0.5438	0.0351499
ENSG00000137504.13	exons	CREBZF	mRNA	mRNA	0	1.34929	1.50451	0.0695929	1.18671e-05	1.11881e-06	0.867484	38.232	101.883	26.0067	77.4418	-0.533837	-0.306905	0.0512487	0.545336
ENSG00000228956.8	introns	SATB1-AS1	lncRNA	lncRNA	0	3.32421	2.52412	-0.465815	4.38104e-27	5.00597e-16	0.268292	12.1362	125.615	9.00773	53.6476	-0.408289	-1.09479	0.172604	0.00608321
ENSG00000141385.9	introns	AFG3L2	mRNA	mRNA	0	3.43658	3.0262	-0.298019	8.4309e-70	2.41156e-54	0.3787	9.07489	99.3812	9.65444	79.8793	0.0887761	-0.238256	0.669642	0.683291
ENSG00000109046.14	introns	WSB1	mRNA	mRNA	0	3.21608	2.66615	-0.370871	4.56338e-42	1.73856e-30	0.318099	6.29465	59.5712	18.4719	119.633	1.52384	0.986314	1.13575e-13	0.0109256
ENSG00000179588.8	introns	ZFPM1	mRNA	mRNA	0	4.97057	6.02256	0.402857	2.04019e-28	6.57078e-43	0.321322	0.932379	31.027	2.18559	148.141	1.10272	2.17625	0.0094602	1.70279e-05
ENSG00000109790.16	introns	KLHL5	mRNA	mRNA	0	3.35421	2.49281	-0.75073	3.4105e-76	4.13807e-43	0.0295531	10.1543	104.951	13.0155	74.1876	0.347554	-0.403021	0.0539516	0.385988
ENSG00000112130.16	introns	RNF8	mRNA	mRNA	0	3.55368	3.09913	-0.37691	3.35925e-112	4.10142e-90	0.206656	6.6673	78.8366	11.5898	100.248	0.78433	0.362509	6.67489e-07	0.435494
ENSG00000124302.12	introns	CHST8	mRNA	mRNA	0	4.98811	4.78905	-0.0755285	3.38466e-40	3.82829e-36	0.854812	3.24515	107.893	2.47811	71.187	-0.358842	-0.481163	0.338082	0.402009
ENSG00000166200.14	introns	COPS2	mRNA	mRNA	0	3.19012	2.44747	-0.465261	4.82218e-30	3.023e-18	0.257445	11.6169	109.159	12.3863	69.8898	0.0933389	-0.510454	0.684457	0.352097
ENSG00000072274.12	exons	TFRC	mRNA	mRNA	0	-0.990437	-2.32269	-0.972453	0.00390211	2.03891e-11	0.0925151	132.124	62.9275	610.062	116.1	2.19281	0.77027	1.72179e-56	0.204208
ENSG00000039068.18	introns	CDH1	mRNA	mRNA	0	4.67825	4.3822	-0.0925694	3.97435e-50	4.52415e-23	0.818521	6.62916	174.128	0.215925	4.89247	-4.83557	-5.04081	4.19062e-29	2.72571e-38
ENSG00000167306.19	introns	MYO5B	mRNA	mRNA	0	3.95584	3.7633	-0.107145	1.65243e-45	8.17592e-41	0.793312	5.75625	92.1062	6.28129	86.8738	0.115305	-0.0319427	0.733121	0.966754
MSTRG.59063	intergenic	UTL59063	cre	pELS	0	0.181042	0.2447	0.0167191	0.692173	0.626514	0.964651	106.911	124.808	43.8808	54.1506	-1.26927	-0.853165	1.21489e-13	0.241525
ENSG00000147852.15	introns	VLDLR	mRNA	mRNA	0	4.06123	2.39363	-1.24785	1.46103e-25	4.21536e-10	0.056809	4.43195	77.3113	18.1872	101.569	2.00268	0.369278	5.36433e-20	0.614783
ENSG00000156795.7	introns	WDYHV1	mRNA	mRNA	0	3.33105	3.25435	-0.0411933	6.52293e-40	3.34446e-38	0.929168	8.38309	86.1378	9.52305	92.6957	0.170715	0.139046	0.51849	0.841877
ENSG00000096872.16	introns	IFT74	mRNA	mRNA	0	4.2381	3.22604	-0.775736	1.06116e-58	8.33954e-35	0.0899077	5.71978	110.047	7.16186	68.739	0.312033	-0.559289	0.212842	0.245914
ENSG00000090316.15	introns	MAEA	mRNA	mRNA	0	5.26257	5.11634	-0.0829573	2.74653e-95	1.621e-97	0.844102	1.64082	63.9796	3.27135	114.798	0.958516	0.804411	4.28087e-05	0.0946559
ENSG00000070371.15	introns	CLTCL1	mRNA	mRNA	0	3.70276	3.69089	-0.00711992	3.50781e-64	1.53503e-61	0.988821	8.15539	107.822	5.39305	70.9036	-0.578487	-0.496032	0.00640692	0.282523
MSTRG.61064	intergenic	UTL61064	intergenic	intergenic	0	2.30633	0.83835	-0.128268	0.00552101	0.207236	0.509288	0.321305	2.35698	71.3847	176.353	7.54938	6.22237	5.35866e-15	2.4304e-45
ENSG00000198911.11	exons	SREBF2	mRNA	mRNA	0	0.174983	0.392571	0.142621	0.432373	0.0865942	0.704504	58.5882	66.5751	84.7821	112.135	0.523759	0.718421	0.00182074	0.123802
ENSG00000110911.15	introns	SLC11A2	mRNA	mRNA	1	3.70422	3.31348	-0.266719	4.33249e-67	4.22979e-55	0.453181	6.17844	81.8145	9.5915	96.8876	0.61023	0.268845	0.00511244	0.595827
ENSG00000119844.15	introns	AFTPH	mRNA	mRNA	1	4.66713	3.50302	-0.866568	6.38283e-55	1.04135e-31	0.0877962	4.45379	115.741	5.38574	62.9546	0.257989	-0.75008	0.423982	0.0873491
ENSG00000275832.4	introns	ARHGAP23	mRNA	mRNA	0	3.80618	3.75864	-0.0228697	6.7784e-52	1.58633e-44	0.961942	10.4558	149.189	2.1286	29.4934	-2.26774	-2.18015	7.92771e-25	2.44323e-07
ENSG00000115365.11	introns	LANCL1	mRNA	mRNA	0	3.35595	2.83883	-0.311936	1.05237e-38	4.45714e-28	0.409017	9.83627	102.984	10.2902	75.6905	0.0622419	-0.352982	0.842626	0.475658
ENSG00000148200.16	exons	NR6A1	mRNA	mRNA	0	-1.66473	-1.31513	0.209447	1.67158e-11	1.27873e-07	0.574415	299.023	91.4811	223.11	87.1871	-0.421328	-0.0228653	6.68598e-05	0.980494
ENSG00000113657.12	exons	DPYSL3	mRNA	mRNA	0	-2.02617	-1.3695	0.467154	1.91278e-18	3.66459e-09	0.219078	393.99	94.4313	223.03	84.1346	-0.798538	-0.113166	4.42982e-05	0.876099
ENSG00000105993.14	exons	DNAJB6	mRNA	mRNA	0	0.451789	0.49276	0.0343356	0.00044257	0.000122845	0.918699	71.8783	98.6273	56.5028	79.8319	-0.344108	-0.22799	0.00421282	0.663859
ENSG00000145362.17	exons	ANK2	mRNA	mRNA	0	0.0659596	0.762634	0.598463	0.731357	2.9412e-05	0.0779561	45.0956	47.3836	76.2864	130.982	0.752307	1.41009	7.6445e-12	0.000931047
ENSG00000110274.15	introns	CEP164	mRNA	mRNA	0	4.0545	3.67497	-0.288241	2.74429e-108	1.74608e-96	0.375458	3.96713	66.5663	8.66013	111.758	1.10113	0.737559	8.50952e-09	0.0636677
ENSG00000145495.15	exons	MARCH6	mRNA	mRNA	0	0.371174	-0.187963	-0.430301	0.0911887	0.414754	0.230425	81.4296	106.298	82.3339	71.8909	0.0143702	-0.459742	0.940678	0.365603
ENSG00000106070.18	exons	GRB10	mRNA	mRNA	0	-0.629686	0.0846539	0.608498	0.00157046	0.696343	0.0896426	60.8444	38.9833	130.717	139.179	1.09722	1.77814	6.23929e-29	4.67989e-05
ENSG00000138442.9	introns	WDR12	mRNA	mRNA	1	3.54807	2.98774	-0.32298	2.21547e-38	6.65675e-27	0.402824	10.9307	130.993	5.74964	47.0765	-0.897233	-1.32787	0.000116593	0.00134393
ENSG00000077684.15	exons	JADE1	mRNA	mRNA	0	0.0379924	0.185439	0.122352	0.778038	0.239542	0.705586	139.062	143.31	30.3347	34.7017	-2.18918	-1.91674	7.15135e-100	1.74898e-07
ENSG00000112715.21	exons	VEGFA	mRNA	mRNA	0	1.5105	2.0231	0.307777	8.19307e-09	6.77971e-15	0.415516	15.5484	45.8192	31.5057	132.121	1.01057	1.44094	1.85659e-22	0.00559446
ENSG00000152253.8	introns	SPC25	mRNA	mRNA	0	4.01545	3.55304	-0.244432	2.78874e-45	1.63015e-34	0.522906	7.75364	128.482	4.10246	49.4464	-0.877365	-1.25055	0.00197464	0.000655998
ENSG00000284727.1	introns	AC116562.4	ncRNA	pseudogene	0	4.8692	4.14739	-0.281047	3.63382e-36	2.8535e-27	0.449201	2.58032	78.2337	5.39682	99.6702	0.98361	0.351268	0.00681317	0.513512
ENSG00000173848.18	introns	NET1	mRNA	mRNA	0	3.63148	2.91663	-0.515964	1.3315e-59	1.13329e-37	0.164609	10.1453	128.285	6.4454	49.6057	-0.639676	-1.22256	0.000909539	0.00338836
MSTRG.30813	intergenic	UTL30813	cre	dELS	0	3.16126	2.07905	-0.875643	6.0996e-28	7.28858e-20	0.0597433	0.715032	6.49899	39.645	171.369	5.78241	4.70152	4.44933e-161	9.05388e-31
ENSG00000112531.16	exons	QKI	mRNA	mRNA	0	0.0776735	0.0225893	-0.0323364	0.759513	0.945927	0.94407	100.354	106.174	70.4883	71.6854	-0.502613	-0.454241	0.00089946	0.400068
ENSG00000249898.7	introns	MCPH1-AS1	lncRNA	lncRNA	0	4.4222	3.43648	-0.688683	4.94863e-53	6.93472e-33	0.134274	4.77795	104.873	6.57065	72.9517	0.431731	-0.4116	0.11445	0.447918
MSTRG.24752	intergenic	UTL24752	tRNAderived	tRNAderived	2	8.8845	5.96446	-0.259539	2.1944e-21	1.62916e-10	0.19005	0.290417	155.639	0.296217	22.0794	0.00941155	-2.40308	0.991215	0.00199483
ENSG00000129422.14	introns	MTUS1	mRNA	mRNA	0	4.30019	3.94022	-0.226413	1.32617e-68	3.51676e-70	0.537251	1.53718	30.7806	9.41745	146.932	2.59035	2.211	5.3686e-42	6.74604e-08
ENSG00000169714.16	introns	CNBP	mRNA	mRNA	0	4.09077	3.44833	-0.473349	3.07096e-79	2.15529e-56	0.200578	6.16082	106.396	6.44591	71.308	0.0571359	-0.472128	0.826747	0.323689
MSTRG.43898	intergenic	UTL43898	intergenic	intergenic	0	4.58459	4.26904	-0.124544	1.47972e-35	2.22034e-30	0.767262	4.58772	114.277	3.14133	63.3845	-0.502194	-0.698172	0.147863	0.177414
ENSG00000027075.14	introns	PRKCH	mRNA	mRNA	1	4.67984	4.41358	-0.100245	2.1561e-41	3.28924e-34	0.799491	5.33266	141.27	1.64649	36.3255	-1.62128	-1.8294	3.00908e-06	7.72609e-07
ENSG00000151491.13	introns	EPS8	mRNA	mRNA	1	4.20467	3.56769	-0.397637	1.60316e-55	6.53758e-41	0.312608	4.80632	90.5623	7.15155	86.981	0.551077	-0.0085028	0.027594	0.991234
ENSG00000163719.19	introns	MTMR14	mRNA	mRNA	0	3.14416	2.9677	-0.138864	1.62743e-96	4.33353e-92	0.65477	7.29112	64.8664	14.2579	112.652	0.955117	0.784132	1.7444e-10	0.0468429
ENSG00000116679.15	exons	IVNS1ABP	mRNA	mRNA	0	-0.734292	0.462578	1.10862	0.000805046	0.0399508	0.00535059	164.045	96.8457	57.7919	80.672	-1.49118	-0.196745	7.79244e-22	0.759968
MSTRG.27132	intergenic	UTL27132	readthrough	readthrough	0	3.14523	2.76569	-0.216562	2.95593e-32	4.87578e-29	0.562236	2.17508	19.5913	22.6812	157.881	3.35856	2.9874	1.08159e-55	2.49457e-14
ENSG00000163686.14	introns	ABHD6	mRNA	mRNA	0	4.37192	4.31513	-0.016246	4.34644e-42	2.74141e-44	0.950747	1.72506	36.9002	6.89671	140.517	1.94842	1.86812	4.80096e-14	3.5223e-05
ENSG00000109920.12	exons	FNBP4	mRNA	mRNA	0	1.50916	1.23335	-0.215054	1.77679e-20	3.07446e-14	0.487314	29.4059	84.7801	38.9067	92.6148	0.394069	0.164029	0.0127606	0.782286
ENSG00000155545.19	introns	MIER3	mRNA	mRNA	0	3.33771	2.61621	-0.532742	3.49219e-47	4.55858e-30	0.176403	8.67169	89.2131	14.0196	88.1099	0.684452	0.0270789	8.9273e-06	0.974996
ENSG00000149054.15	introns	ZNF215	mRNA	mRNA	0	3.24087	2.32626	-0.611398	1.26795e-29	1.78117e-15	0.173051	15.2358	148.266	5.57735	29.0388	-1.41183	-2.21654	1.1969e-08	5.9086e-09
ENSG00000155846.16	introns	PPARGC1B	mRNA	mRNA	0	4.71613	4.34663	-0.202987	3.53266e-85	3.94178e-53	0.595361	5.93853	158.537	0.883965	18.6034	-2.6937	-2.97886	1.13271e-20	1.81951e-17
ENSG00000112033.13	introns	PPARD	mRNA	mRNA	0	4.34288	4.16847	-0.109969	2.38213e-83	2.04676e-77	0.804671	4.23974	87.6299	4.82891	89.4933	0.181173	0.0719269	0.514089	0.925097
MSTRG.5674	intergenic	UTL5674	cre	pELS	0	4.14731	3.5401	-0.15136	5.79017e-17	9.37153e-13	0.652253	5.7471	109.444	5.36216	67.6504	-0.0901971	-0.581401	0.870812	0.178981
ENSG00000168397.16	introns	ATG4B	mRNA	mRNA	0	3.89027	3.75807	-0.079063	9.33858e-64	1.47033e-60	0.850293	5.10363	77.0571	7.27599	100.027	0.487051	0.384716	0.0383273	0.43288
ENSG00000096746.17	introns	HNRNPH3	mRNA	mRNA	0	4.28801	3.32136	-0.867962	6.01273e-122	1.79146e-76	0.0123272	4.93588	97.1507	7.872	79.8554	0.663367	-0.208859	0.0004279	0.703955
ENSG00000149948.13	exons	HMGA2	mRNA	mRNA	0	-0.520948	-0.236576	0.19302	0.0169581	0.292283	0.589382	112.46	77.6873	117.74	99.2897	0.0666744	0.355183	0.745976	0.491459
ENSG00000107731.12	introns	UNC5B	mRNA	mRNA	0	2.55674	2.962	0.235568	7.85282e-24	8.16902e-30	0.530968	22.2814	134.802	5.27428	42.1382	-2.06838	-1.49553	4.11748e-43	0.00194292
ENSG00000196712.17	exons	NF1	mRNA	mRNA	0	0.750662	0.566398	-0.110954	0.00158272	0.0173841	0.781876	41.04	70.0715	70.9926	106.836	0.775992	0.588541	1.46755e-05	0.20691
ENSG00000172469.15	exons	MANEA	mRNA	mRNA	0	0.505266	-0.358215	-0.566906	0.126119	0.278041	0.209815	8.11742	11.8355	216.981	165.068	4.72411	3.74224	7.66687e-147	6.07887e-14
ENSG00000096968.13	introns	JAK2	mRNA	mRNA	1	4.28153	3.26035	-0.577175	4.76565e-34	5.38105e-21	0.208423	3.40678	68.7885	10.8083	108.09	1.60976	0.614891	8.30156e-09	0.223128
ENSG00000112308.12	exons	C6orf62	mRNA	mRNA	0	-0.130968	-0.35009	-0.161305	0.494178	0.0723629	0.640971	88.5026	80.5164	123.617	96.3561	0.474857	0.282544	0.000413065	0.611067
ENSG00000143819.12	introns	EPHX1	mRNA	mRNA	0	4.00207	3.25431	-0.532815	5.15391e-56	2.86601e-41	0.187836	2.65904	43.5519	13.7235	133.277	2.33151	1.5853	8.24434e-25	3.85024e-05
ENSG00000184489.11	introns	PTP4A3	mRNA	mRNA	0	3.74182	4.02014	0.064816	9.91835e-14	1.40813e-15	0.860342	4.41123	64.015	6.44216	112.791	0.491877	0.689234	0.20098	0.305887
ENSG00000144366.15	exons	GULP1	mRNA	mRNA	0	1.08286	-0.020833	-0.757074	0.00196935	0.959718	0.143773	72.3903	162.158	14.8124	14.5815	-2.26564	-3.29668	2.74846e-28	1.31005e-10
ENSG00000197121.14	exons	PGAP1	mRNA	mRNA	0	1.00203	0.867944	-0.0757668	0.000102278	0.000818591	0.860342	36.6131	75.4517	53.9968	101.271	0.546949	0.409413	0.002768	0.44546
ENSG00000004766.16	introns	VPS50	mRNA	mRNA	0	3.52812	2.77362	-0.457631	5.10697e-34	1.55345e-21	0.268136	9.12175	108.559	9.6107	68.1496	0.0741437	-0.55822	0.822572	0.239996
ENSG00000285703.1	introns	AL021918.3	lncRNA	lncRNA	2	6.19554	3.86308	-1.84523	1.06404e-38	4.42182e-16	0.0267934	1.87054	143.001	2.15758	33.535	0.173211	-1.90805	0.739339	5.15671e-05
ENSG00000144744.16	introns	UBA3	mRNA	mRNA	0	3.68345	2.92964	-0.529158	4.60326e-49	6.4922e-32	0.190687	7.25377	94.9755	10.4291	81.5007	0.507999	-0.159551	0.0228403	0.814133
ENSG00000115935.17	introns	WIPF1	mRNA	mRNA	1	4.48403	3.84587	-0.326751	7.12209e-46	2.29915e-34	0.402664	4.11289	94.6009	5.51574	81.7946	0.391756	-0.135434	0.235934	0.83965
ENSG00000136044.11	introns	APPL2	mRNA	mRNA	0	3.10512	2.503	-0.366998	3.49744e-31	5.20976e-21	0.345789	9.76867	85.9804	15.4979	90.3681	0.63615	0.111261	0.0123493	0.862907
ENSG00000132424.15	introns	PNISR	mRNA	mRNA	0	2.95627	2.26634	-0.577107	1.2904e-63	7.29378e-38	0.0833855	13.8689	108.638	13.8584	67.6905	0.00213513	-0.575018	0.992258	0.193389
ENSG00000259754.1	introns	AC092078.2	lncRNA	lncRNA	0	3.40597	2.0831	-0.319943	8.527e-09	6.27216e-05	0.325333	0.279843	3.45253	36.1015	172.823	6.79709	5.64633	4.55365e-16	4.95568e-42
ENSG00000113615.12	introns	SEC24A	mRNA	mRNA	1	4.56552	3.48366	-0.810363	2.3957e-58	3.81033e-35	0.092953	4.20638	101.611	6.49076	74.662	0.603803	-0.34056	0.0116523	0.550802
ENSG00000121101.15	introns	TEX14	mRNA	mRNA	2	2.43755	2.21619	-0.0717582	1.93606e-09	5.05743e-08	0.86193	16.4086	95.1491	16.2463	81.0596	-0.0143976	-0.139126	0.958165	0.882248
ENSG00000113810.15	exons	SMC4	mRNA	mRNA	0	0.0111659	0.0165975	-0.000878242	0.942662	0.93618	0.994567	92.5257	93.4098	81.7194	82.7067	-0.177464	-0.113797	0.201002	0.863009
ENSG00000160075.11	introns	SSU72	mRNA	mRNA	0	4.21051	4.36256	0.109366	1.51336e-124	2.25754e-136	0.760846	3.92517	73.4151	4.95911	102.676	0.3229	0.481844	0.131131	0.284293
ENSG00000213741.10	introns	RPS29	mRNA	mRNA	0	-0.810296	-2.15436	-1.20267	0.000538508	9.71705e-21	0.00454744	212.344	118.526	262.327	57.5653	0.300762	-0.891517	0.093984	0.0496465
ENSG00000141503.15	introns	MINK1	mRNA	mRNA	0	4.93386	4.75526	-0.0910638	1.26793e-45	5.10493e-42	0.826231	2.52489	80.6637	3.51226	95.4167	0.426822	0.25878	0.26808	0.618584
ENSG00000096746.17	exons	HNRNPH3	mRNA	mRNA	0	2.29964	2.33264	0.016446	1.7171e-16	7.94055e-17	0.974151	18.6341	94.7412	15.6351	81.3283	-0.236096	-0.152412	0.416053	0.80268
ENSG00000122970.15	introns	IFT81	mRNA	mRNA	0	4.4187	3.60162	-0.685851	6.4083e-111	4.88728e-80	0.0589198	3.5366	76.2366	8.11632	99.7633	1.18096	0.395429	9.71214e-11	0.407984
ENSG00000185989.10	introns	RASA3	mRNA	mRNA	0	5.09107	5.16716	0.028913	1.49439e-43	2.49987e-43	0.950502	2.87727	101.696	1.99658	74.256	-0.485073	-0.352616	0.219618	0.515451
ENSG00000163738.18	introns	MTHFD2L	mRNA	mRNA	0	3.48245	2.43545	-0.721154	2.64753e-30	2.25806e-15	0.134052	11.319	131.093	7.9456	44.7506	-0.490526	-1.36973	0.0368563	0.004347
ENSG00000128708.12	introns	HAT1	mRNA	mRNA	0	3.98876	3.37439	-0.50324	1.25965e-116	8.88782e-81	0.124539	7.21447	115.473	5.72175	60.2028	-0.324493	-0.818137	0.0907675	0.0421182
ENSG00000153237.17	introns	CCDC148	mRNA	mRNA	0	4.87017	3.98875	-0.304443	1.27127e-28	3.26066e-20	0.406147	2.24093	68.9109	6.35573	106.758	1.40458	0.601979	0.000288074	0.213188
ENSG00000149262.16	introns	INTS4	mRNA	mRNA	0	3.57507	3.03158	-0.345966	2.03414e-47	2.19176e-34	0.358073	8.47435	103.032	8.68232	72.619	0.0289628	-0.407909	0.925742	0.389444
MSTRG.12425	intergenic	UTL12425	intergenic	intergenic	0	3.88287	2.89295	-0.237129	2.4636e-12	2.25254e-08	0.458447	0.5216	8.58199	20.3424	166.994	5.22266	4.18762	4.6483e-47	6.11105e-12
ENSG00000120910.14	introns	PPP3CC	mRNA	mRNA	0	4.66941	3.47245	-0.835708	5.6387e-45	6.08305e-27	0.10919	2.42263	63.5345	9.74038	112.005	1.95491	0.775284	7.46581e-13	0.0975406
ENSG00000038427.15	exons	VCAN	mRNA	mRNA	0	-0.308854	-0.670915	-0.246271	0.185461	0.00347845	0.491833	178.307	142.795	53.1448	32.7436	-1.72751	-1.97521	6.83602e-26	7.56258e-07
ENSG00000170889.13	introns	RPS9	mRNA	mRNA	0	1.95117	2.30565	0.25461	3.79413e-22	2.42253e-30	0.463603	22.3418	87.4707	17.4799	87.9731	-0.346013	0.056434	0.0415061	0.94434
ENSG00000138688.15	exons	KIAA1109	mRNA	mRNA	0	0.192864	-0.0922567	-0.194158	0.390167	0.714652	0.593499	75.24	86.577	95.0045	88.8593	0.331215	0.0704423	0.0342749	0.931459
ENSG00000168952.15	introns	STXBP6	mRNA	mRNA	0	4.13479	4.39765	0.138583	3.38582e-59	5.39272e-43	0.727673	9.11229	163.037	0.566204	12.3832	-3.96215	-3.60554	5.05511e-40	1.88734e-22
ENSG00000163961.4	introns	RNF168	mRNA	mRNA	0	4.47439	3.73755	-0.531866	7.18773e-75	4.16241e-53	0.18946	4.37434	98.8619	5.6058	76.489	0.345546	-0.285236	0.170105	0.6037
ENSG00000136231.13	exons	IGF2BP3	mRNA	mRNA	0	-1.1725	-0.221662	0.909866	2.69254e-18	0.128111	0.000169364	187.242	82.2452	108.655	93.0752	-0.779077	0.205606	6.50156e-14	0.719309
ENSG00000132300.18	exons	PTCD3	mRNA	mRNA	1	-0.267	-0.0707684	0.144407	0.153205	0.72282	0.675207	111.784	92.3727	87.3992	82.9156	-0.353171	-0.102065	0.0084393	0.891308
ENSG00000185049.14	introns	NELFA	mRNA	mRNA	0	4.90696	4.33864	-0.350898	9.27008e-78	4.71737e-63	0.359237	2.69609	82.6415	4.47787	92.5723	0.692649	0.195017	0.0158569	0.738403
MSTRG.15172	intergenic	UTL15172	readthrough	readthrough	0	3.74619	2.91133	-0.310327	4.7923e-20	6.54425e-13	0.407449	5.57463	78.8378	11.9846	96.3137	1.03014	0.294439	0.00315035	0.616587
ENSG00000166483.10	exons	WEE1	mRNA	mRNA	1	1.02122	0.0154729	-0.770121	0.000506931	0.970068	0.11131	61.6549	129.882	44.757	45.2573	-0.454181	-1.30803	0.0041931	0.0108207
ENSG00000146267.11	introns	FAXC	mRNA	mRNA	0	4.88419	3.83677	-0.750568	2.12636e-63	5.70649e-39	0.11645	4.09247	123.387	3.53352	51.6725	-0.203564	-1.10418	0.537087	0.0102548
ENSG00000164654.15	introns	MIOS	mRNA	mRNA	0	3.08458	2.19776	-0.684434	9.10785e-38	8.86843e-20	0.106247	13.5932	117.607	12.1971	57.4513	-0.15098	-0.881701	0.447094	0.0597233
ENSG00000180357.9	exons	ZNF609	mRNA	mRNA	1	0.173069	0.411782	0.163819	0.427611	0.0608437	0.654311	50.8261	57.6462	87.2743	117.372	0.76755	0.9834	3.69286e-06	0.0231734
ENSG00000272693.4	introns	AC073107.1	ncRNA	pseudogene	0	3.465	3.29962	-0.090816	3.69259e-42	6.8553e-38	0.827764	8.84811	99.7914	7.46569	75.1431	-0.238844	-0.309071	0.346285	0.577428
ENSG00000097033.14	introns	SH3GLB1	mRNA	mRNA	0	3.67785	2.67705	-0.678998	4.82538e-34	4.76741e-19	0.148454	6.52979	85.9475	13.4137	88.9649	1.01065	0.0826972	7.18282e-06	0.917353
ENSG00000188859.6	introns	FAM78B	mRNA	mRNA	0	4.7695	3.98682	-0.336164	1.40644e-36	2.95423e-27	0.382709	1.95481	55.4935	7.22558	119.345	1.80896	1.06466	1.01576e-07	0.0123413
ENSG00000124275.14	introns	MTRR	mRNA	mRNA	0	2.83922	2.12573	-0.576655	3.70875e-47	9.79232e-27	0.111396	16.0379	116.349	13.1593	58.4634	-0.278962	-0.862061	0.122553	0.0386065
ENSG00000172731.13	introns	LRRC20	mRNA	mRNA	1	4.34861	4.29408	-0.021798	9.79057e-30	7.39029e-28	0.962106	5.71113	122.37	2.5597	52.4164	-1.10113	-1.01978	0.000650266	0.0509641
ENSG00000148082.9	introns	SHC3	mRNA	mRNA	0	5.13784	3.62223	-0.955202	3.83657e-35	4.06284e-18	0.114507	3.65912	134.4	3.08788	40.3684	-0.218659	-1.57327	0.630431	0.000198634
ENSG00000052841.14	exons	TTC17	mRNA	mRNA	0	0.956331	0.417448	-0.473889	2.35787e-12	0.00277959	0.0737281	48.5754	94.6135	59.7157	80.1181	0.293025	-0.170157	0.0162196	0.774972
ENSG00000118971.7	exons	CCND2	mRNA	mRNA	0	-0.329059	-0.93359	-0.510209	0.0753603	1.36098e-07	0.11881	146.398	115.902	113.665	58.7895	-0.363033	-0.849169	0.0049657	0.0430738
ENSG00000143420.18	exons	ENSA	mRNA	mRNA	1	-0.963657	-1.08251	-0.102381	5.45557e-14	5.57147e-18	0.724223	120.885	61.7265	241.184	112.96	0.988156	0.845189	5.83827e-28	0.0373281
ENSG00000141759.14	introns	TXNL4A	mRNA	mRNA	0	3.93267	3.35472	-0.429526	2.3469e-80	1.14895e-58	0.229433	6.55887	101.477	7.03896	73.1689	0.0976262	-0.376051	0.706903	0.447721
ENSG00000106443.16	exons	PHF14	mRNA	mRNA	0	1.05085	0.551498	-0.356491	1.99511e-06	0.0154558	0.322485	46.9689	99.3284	50.6486	75.3004	0.107512	-0.304033	0.383015	0.614963
ENSG00000088035.16	introns	ALG6	mRNA	mRNA	0	4.13769	3.45567	-0.384286	1.15363e-48	3.10646e-33	0.331258	7.58394	134.386	3.55859	40.2386	-1.04782	-1.60734	0.000109288	1.1448e-05
ENSG00000182372.9	exons	CLN8	mRNA	mRNA	0	1.66377	1.13551	-0.407189	2.71526e-17	2.99893e-09	0.232218	9.81825	31.5555	64.186	142.989	2.69482	2.15553	4.1147e-67	1.51638e-08
ENSG00000175893.11	exons	ZDHHC21	mRNA	mRNA	0	1.91593	1.11713	-0.528391	5.64189e-12	5.88386e-05	0.210884	15.2955	59.7541	51.0887	114.774	1.71123	0.901033	4.30182e-17	0.0453933
ENSG00000170677.5	introns	SOCS6	mRNA	mRNA	0	4.66738	3.77259	-0.594536	3.51768e-57	2.44259e-39	0.181087	3.00707	78.0499	6.88275	96.4435	1.15091	0.315992	2.15472e-05	0.548778
ENSG00000165406.15	introns	MARCH8	mRNA	mRNA	0	4.26785	3.71049	-0.259047	3.67493e-38	1.49952e-29	0.497425	4.20947	83.7111	6.69981	90.7691	0.627077	0.147202	0.0509911	0.820731
ENSG00000092068.19	introns	SLC7A8	mRNA	mRNA	1	3.58422	4.21185	0.278451	1.64503e-25	2.81627e-32	0.464445	10.6843	132.945	2.15564	41.5147	-2.26676	-1.48403	1.32793e-17	0.00227509
ENSG00000138443.15	exons	ABI2	mRNA	mRNA	0	0.357117	0.29191	-0.0408754	0.0523636	0.116407	0.909245	83.1707	107.079	54.6883	67.3709	-0.59874	-0.561856	1.90095e-05	0.197458
ENSG00000204842.15	exons	ATXN2	mRNA	mRNA	1	2.30816	2.15652	-0.108352	1.05459e-38	1.14134e-34	0.762937	14.5098	72.8494	22.4743	101.569	0.621381	0.471114	2.60335e-05	0.31083
ENSG00000198822.10	introns	GRM3	mRNA	mRNA	0	3.33771	2.66961	-0.193994	2.76437e-14	2.13213e-09	0.566591	14.4319	155.857	2.68341	18.4833	-2.37871	-2.87194	3.11293e-15	4.52405e-07
ENSG00000111450.13	introns	STX2	mRNA	mRNA	0	3.91911	3.43486	-0.335681	2.4333e-68	9.37244e-54	0.353695	5.30852	82.1125	8.37295	92.177	0.632502	0.199858	0.00571128	0.722857
ENSG00000054523.17	exons	KIF1B	mRNA	mRNA	1	-0.0806999	0.28464	0.264183	0.740564	0.220123	0.482061	75.4691	71.3582	83.1227	102.899	0.137279	0.515857	0.5633	0.255681
ENSG00000100888.13	exons	CHD8	mRNA	mRNA	1	-0.326835	-0.228934	0.0626085	0.131261	0.298363	0.880739	119.036	94.0611	94.894	80.1957	-0.320284	-0.167308	0.0916621	0.796368
ENSG00000111052.7	introns	LIN7A	mRNA	mRNA	0	4.10613	3.34451	-0.571741	3.55839e-70	2.35142e-48	0.147736	4.88152	85.436	8.56702	88.7092	0.781748	0.0971739	0.000865401	0.884823
MSTRG.34639	intergenic	UTL34639	intergenic	intergenic	0	3.57707	2.88466	-0.275418	5.69338e-21	3.05721e-14	0.463208	7.02075	87.8887	11.0804	86.2185	0.607499	0.017505	0.079175	0.982707
ENSG00000121005.8	introns	CRISPLD1	mRNA	mRNA	0	3.64171	2.371	-1.05569	2.14547e-42	7.45068e-19	0.0299039	9.00868	114.927	11.1047	59.0845	0.296485	-0.80524	0.153141	0.100414
ENSG00000185917.13	introns	SETD4	mRNA	mRNA	0	3.44927	2.95068	-0.286976	1.89935e-39	1.07509e-29	0.435022	7.11933	79.5807	11.8986	94.3883	0.710345	0.265284	0.00267748	0.628342
ENSG00000150625.16	introns	GPM6A	mRNA	mRNA	0	4.56833	4.70956	0.0369485	4.59612e-22	8.08242e-22	0.92792	5.64513	142.198	1.1298	31.7703	-2.20307	-1.97796	2.12836e-07	2.3517e-05
ENSG00000184992.10	introns	BRI3BP	mRNA	mRNA	0	4.94096	4.79749	-0.100574	8.20009e-152	1.41463e-149	0.787699	2.4743	76.6655	3.47568	97.2735	0.466369	0.360513	0.0674452	0.438724
ENSG00000165280.15	introns	VCP	mRNA	mRNA	0	1.82481	1.6685	-0.12506	1.66345e-32	1.46978e-28	0.6993	16.1639	57.8807	36.1006	116.035	1.14884	0.982331	6.62162e-20	0.0109418
ENSG00000092531.9	introns	SNAP23	mRNA	mRNA	0	4.48297	3.68267	-0.566265	7.94041e-69	2.01008e-47	0.173051	4.29778	97.8635	5.79897	76.049	0.408433	-0.280591	0.126998	0.5995
ENSG00000147100.10	introns	SLC16A2	mRNA	mRNA	0	3.95736	4.05698	0.0370651	9.09882e-30	1.18493e-30	0.932275	6.15052	99.1904	4.3343	74.7203	-0.489652	-0.298394	0.0592002	0.673515
ENSG00000109466.13	introns	KLHL2	mRNA	mRNA	1	3.99215	2.98402	-0.716103	5.08079e-44	4.70139e-25	0.125893	7.34819	119.807	6.6071	53.9883	-0.141821	-0.992156	0.623123	0.0339925
ENSG00000061273.17	introns	HDAC7	mRNA	mRNA	0	3.73168	3.63861	-0.0650043	4.00022e-80	1.44178e-81	0.875651	4.19307	56.4786	9.31551	117.31	1.12445	1.02966	5.80246e-09	0.00983315
ENSG00000166068.12	exons	SPRED1	mRNA	mRNA	0	0.342952	-0.109694	-0.251333	0.261932	0.747303	0.520488	43.7062	56.4906	127.499	117.292	1.51164	0.990508	2.97231e-13	0.0415335
ENSG00000097046.12	introns	CDC7	mRNA	mRNA	0	3.36107	2.83656	-0.332267	1.20424e-44	1.48771e-31	0.378541	11.8821	124.496	6.65426	49.2644	-0.805786	-1.20334	0.000288933	0.00169516
MSTRG.59442	intergenic	UTL59442	tRNAderived	tRNAderived	2	7.78539	2.44804	-4.76907	4.31832e-28	0.000234642	0.000119699	0.679097	163.107	1.60613	10.6205	1.09924	-3.58224	0.0218964	1.35459e-05
ENSG00000171100.14	introns	MTM1	mRNA	mRNA	0	4.38935	3.94095	-0.207199	2.43661e-43	1.16471e-34	0.589991	5.0994	109.746	4.02965	63.9077	-0.32071	-0.664633	0.35324	0.120016
ENSG00000108559.11	introns	NUP88	mRNA	mRNA	0	2.943	2.64378	-0.185051	1.00919e-37	1.83545e-30	0.619583	13.129	102.761	11.1087	70.8927	-0.237857	-0.432171	0.216698	0.399386
ENSG00000143106.12	introns	PSMA5	mRNA	mRNA	0	3.27064	2.9519	-0.194363	1.12848e-44	1.53719e-36	0.596426	9.6071	94.5011	10.0004	79.1261	0.0571927	-0.186177	0.82363	0.774972
ENSG00000116350.16	exons	SRSF4	mRNA	mRNA	0	1.5891	1.31069	-0.177908	1.71519e-12	6.50677e-09	0.633861	27.981	86.2665	34.3538	87.2992	0.289089	0.0557596	0.187856	0.933793
MSTRG.62029	intergenic	UTL62029	intergenic	intergenic	0	3.54444	2.74275	-0.389799	1.23544e-24	2.93911e-15	0.335121	9.89136	119.99	7.62885	53.5577	-0.35314	-0.998861	0.257721	0.0367692
ENSG00000081760.16	exons	AACS	mRNA	mRNA	1	1.47387	1.6327	0.0765189	4.15796e-07	1.69148e-08	0.85909	14.1182	40.8815	41.1584	132.627	1.51822	1.62849	2.84004e-13	0.000562188
ENSG00000123384.13	introns	LRP1	mRNA	mRNA	0	2.62388	3.21081	0.408532	4.71746e-30	1.44973e-43	0.281303	12.9266	81.388	9.76548	92.1013	-0.394501	0.201023	0.039889	0.748761
ENSG00000135912.10	introns	TTLL4	mRNA	mRNA	0	3.83825	3.60923	-0.149937	4.24181e-75	6.30401e-66	0.685628	6.50821	94.278	6.38826	79.1884	-0.0275627	-0.180144	0.926177	0.748419
ENSG00000189430.12	introns	NCR1	mRNA	mRNA	0	4.49869	2.74075	-0.56529	2.40668e-12	8.58029e-08	0.187004	0.129074	3.28055	22.9814	170.031	7.40522	5.59564	4.35323e-74	4.14263e-15
ENSG00000165494.11	exons	PCF11	mRNA	mRNA	0	0.354793	0.423471	0.0496507	0.0634842	0.0253988	0.904735	49.7716	64.0842	80.7618	109.201	0.686411	0.758972	8.94944e-06	0.0546205
ENSG00000204713.10	introns	TRIM27	mRNA	mRNA	0	3.02284	2.54456	-0.319497	8.75359e-41	2.4345e-29	0.378602	11.7295	97.0137	12.7927	76.2571	0.119675	-0.262528	0.647373	0.607694
ENSG00000053900.10	introns	ANAPC4	mRNA	mRNA	0	3.02389	2.70351	-0.177196	4.7548e-31	6.97883e-25	0.64574	12.7076	105.93	10.0319	67.3131	-0.328245	-0.544747	0.192695	0.223642
MSTRG.38737	intergenic	UTL38737	cre	dELS	0	4.0666	2.87162	-0.21715	1.66857e-11	2.34001e-06	0.44878	8.69644	162.454	1.25562	10.6744	-2.48535	-3.81471	0.000336981	4.26364e-26
ENSG00000066739.11	introns	ATG2B	mRNA	mRNA	1	3.38513	2.71727	-0.382647	1.77352e-31	6.4217e-21	0.33809	9.16748	98.5327	10.9302	74.5749	0.238394	-0.318347	0.415852	0.559018
ENSG00000248730.1	introns	EGFLAM-AS4	lncRNA	lncRNA	0	5.82218	3.24903	-0.228017	7.17434e-06	7.02229e-18	0.299962	0	0.246984	17.3337	172.824	13.0397	9.28845	1.34122e-25	6.19442e-59
MSTRG.29882	intergenic	UTL29882	antisense	antisense	1	4.42896	3.71581	-0.42945	4.80878e-42	6.05515e-47	0.291024	0.479804	10.8643	12.1075	162.189	4.60161	3.88668	1.72048e-60	2.11954e-21
ENSG00000104365.14	introns	IKBKB	mRNA	mRNA	0	4.59002	4.18475	-0.227184	5.73975e-66	3.97438e-56	0.548386	3.3204	81.51	4.92627	91.5362	0.534271	0.199104	0.0698113	0.726694
ENSG00000268119.5	introns	AC010615.2	lncRNA	lncRNA	0	1.71348	1.69906	-0.00767725	3.19495e-18	1.37824e-17	0.987961	35.7743	119.355	16.1706	53.552	-1.13319	-1.0073	5.53428e-15	0.0189688
MSTRG.2827	intergenic	UTL2827	readthrough	readthrough	0	3.79657	3.16129	-0.213723	6.55394e-20	2.56655e-14	0.552255	6.33623	92.9408	8.40866	79.9646	0.373218	-0.136348	0.285838	0.870304
ENSG00000228782.7	introns	MRPL45P2	ncRNA	pseudogene	0	4.22524	3.86223	-0.266456	8.25392e-110	9.12597e-96	0.425479	4.11326	77.7443	6.45186	95.1593	0.632425	0.309492	0.00125126	0.538682
ENSG00000232907.7	introns	DLGAP4-AS1	lncRNA	lncRNA	0	5.16983	3.73289	-1.13243	1.09544e-55	4.70582e-31	0.0477326	2.34429	86.8875	6.2853	86.0147	1.35499	0.0328861	1.35446e-05	0.966754
ENSG00000074695.5	introns	LMAN1	mRNA	mRNA	0	3.49021	3.06265	-0.294031	1.90508e-60	4.08252e-47	0.404132	7.97278	90.8201	9.64363	82.0811	0.271448	-0.0915489	0.187417	0.908088
MSTRG.7496	intergenic	UTL7496	cre	dELS	0	1.75825	2.26303	0.268259	3.03255e-09	6.51798e-18	0.481293	1.47232	5.25964	33.9913	167.624	4.5134	4.97347	2.26832e-146	1.39713e-27
ENSG00000205302.6	introns	SNX2	mRNA	mRNA	1	4.17247	3.12957	-0.834539	2.43582e-62	5.56986e-36	0.0632442	5.7314	105.117	7.55718	67.7646	0.3871	-0.524717	0.113249	0.251703
ENSG00000124160.11	introns	NCOA5	mRNA	mRNA	0	3.20701	2.67409	-0.354011	7.38729e-41	5.9088e-29	0.350966	10.0132	94.2593	12.036	78.6105	0.261992	-0.184051	0.230161	0.774848
ENSG00000119686.9	introns	FLVCR2	mRNA	mRNA	0	4.32056	3.84019	-0.187957	5.87897e-31	1.35172e-27	0.608538	1.16064	24.0924	10.0039	148.687	3.05523	2.58025	1.33567e-21	3.87373e-10
MSTRG.31706	intergenic	UTL31706	intergenic	intergenic	0	4.6156	1.67836	-2.17362	4.13261e-14	0.00377545	0.0373524	6.04068	163.808	2.34422	8.94594	-1.21207	-3.98643	0.0115671	1.39959e-11
ENSG00000175105.6	introns	ZNF654	mRNA	mRNA	0	4.37505	3.27214	-0.597441	5.68671e-32	9.99077e-19	0.200696	4.52818	97.6292	7.41782	75.0983	0.66785	-0.282169	0.0329417	0.666998
ENSG00000062038.13	introns	CDH3	mRNA	mRNA	0	3.93049	3.47636	-0.223036	2.53021e-43	1.18644e-29	0.552441	9.93489	155.198	1.52452	17.5222	-2.67699	-2.97432	3.51364e-36	2.75346e-10
ENSG00000231482.3	introns	AC105450.1	lncRNA	lncRNA	0	4.87906	3.54399	-0.334462	2.19164e-19	1.6112e-10	0.318847	4.99206	158.378	1.10089	14.2297	-2.03205	-3.3249	3.22683e-05	2.53509e-14
ENSG00000169306.9	introns	IL1RAPL1	mRNA	mRNA	1	4.80862	3.93295	-0.300846	6.33099e-29	1.87181e-19	0.410471	4.46754	131.311	2.54637	41.2842	-0.739788	-1.4889	0.0615011	0.0012075
ENSG00000234352.9	introns	AC009264.1	lncRNA	lncRNA	1	4.5912	3.53347	-0.30706	1.04545e-21	4.307e-13	0.37993	5.98445	151.717	1.65828	20.8572	-1.72136	-2.74634	9.21971e-05	2.28672e-14
ENSG00000103150.5	exons	MLYCD	mRNA	mRNA	0	2.52616	2.69511	0.0810146	3.54384e-17	7.51183e-20	0.852943	6.34627	37.9747	20.0608	134.595	1.641	1.73284	3.82013e-25	0.00100268
ENSG00000162769.12	exons	FLVCR1	mRNA	mRNA	0	0.561379	0.243589	-0.208183	0.018032	0.325103	0.572197	42.7496	64.1949	90.7728	108.347	1.07004	0.724796	1.85182e-10	0.108381
ENSG00000185973.10	introns	TMLHE	mRNA	mRNA	1	4.55283	3.60694	-0.487461	6.56693e-37	4.06925e-24	0.260175	3.60888	87.7226	6.67359	84.8028	0.82781	-0.000819655	0.0127187	0.99794
ENSG00000135720.12	exons	DYNC1LI2	mRNA	mRNA	0	0.646568	0.62224	-0.0178194	9.36733e-05	0.000160001	0.966123	47.8905	75.6485	62.2495	96.7825	0.369864	0.369736	0.0141101	0.424621
ENSG00000101752.11	exons	MIB1	mRNA	mRNA	1	-0.734153	-0.684451	0.0253998	0.00173182	0.00362496	0.948602	138.694	81.6779	148.666	90.738	0.095302	0.174149	0.650006	0.792578
ENSG00000103381.11	introns	CPPED1	mRNA	mRNA	0	5.08321	4.38701	-0.450732	4.49618e-82	4.6887e-66	0.254411	2.04929	70.6693	4.76076	101.739	1.17765	0.512713	1.03148e-06	0.298109
ENSG00000132463.13	introns	GRSF1	mRNA	mRNA	0	3.06551	2.57857	-0.33926	1.21522e-44	7.00585e-33	0.343988	8.12173	69.0932	16.991	103.314	1.04731	0.567594	1.26441e-10	0.216341
ENSG00000233184.6	introns	AC093157.1	lncRNA	lncRNA	0	4.66865	3.37963	-1.04437	1.92735e-60	1.14354e-30	0.0451907	5.48411	142.811	2.75439	29.5852	-0.948584	-2.12472	0.000476523	1.18896e-07
ENSG00000184465.16	exons	WDR27	mRNA	mRNA	0	2.53734	2.31869	-0.0985444	5.79181e-16	1.19515e-13	0.811687	11.3251	68.4721	19.9934	103.865	0.780754	0.572968	0.00289145	0.241053
ENSG00000110367.12	exons	DDX6	mRNA	mRNA	0	-0.757837	-1.08701	-0.211309	0.00124056	3.21436e-06	0.572625	164.653	95.2663	167.382	77.0512	0.0237892	-0.223938	0.903574	0.732435
ENSG00000151835.15	introns	SACS	mRNA	mRNA	0	3.53063	3.18859	-0.242178	4.26776e-80	8.66469e-59	0.469124	11.585	135.407	3.97715	36.9028	-1.51819	-1.74136	1.79315e-17	2.31608e-06
ENSG00000116127.17	exons	ALMS1	mRNA	mRNA	0	-0.372747	-0.183839	0.104323	0.18575	0.544102	0.802143	113.33	86.0058	98.9892	86.3003	-0.187626	0.0399026	0.269214	0.969395
ENSG00000177084.16	introns	POLE	mRNA	mRNA	0	3.101	2.94225	-0.118311	1.46244e-73	6.84214e-68	0.732919	8.66626	75.1824	12.5009	97.121	0.520276	0.37944	0.000329486	0.443046
MSTRG.33002	intergenic	UTL33002	readthrough	readthrough	0	0.98539	0.763423	-0.134277	6.07521e-05	0.00221874	0.736051	52.3951	106.387	37.9953	65.9037	-0.451675	-0.568103	0.0237778	0.236771
ENSG00000107789.15	introns	MINPP1	mRNA	mRNA	0	4.14837	3.32684	-0.5407	8.642e-51	1.12871e-32	0.203024	6.53631	118.464	5.19824	53.746	-0.311844	-1.00395	0.282287	0.0164881
ENSG00000254726.2	exons	MEX3A	mRNA	mRNA	0	0.201686	0.382282	0.142342	0.23263	0.0215474	0.662089	40.4964	46.8494	95.371	125.347	1.22405	1.38207	7.75595e-28	0.00043466
ENSG00000075415.12	introns	SLC25A3	mRNA	mRNA	1	3.45019	2.85833	-0.272389	8.29847e-25	1.64614e-17	0.47674	8.29202	94.3855	10.2618	77.7777	0.298134	-0.196681	0.217828	0.80053
ENSG00000139370.11	introns	SLC15A4	mRNA	mRNA	0	3.40624	3.07271	-0.261322	7.7009e-96	9.59767e-81	0.391867	7.34508	78.5657	10.9911	93.5455	0.569858	0.276159	0.000958284	0.584404
ENSG00000005436.13	introns	GCFC2	mRNA	mRNA	0	3.15082	2.49507	-0.442126	7.3913e-38	7.0609e-24	0.255373	13.3202	120.799	8.84474	51.164	-0.574383	-1.09546	0.00740306	0.00851551
ENSG00000166986.14	introns	MARS	mRNA	mRNA	1	3.23819	3.09631	-0.0933386	7.01856e-55	1.69084e-50	0.811863	8.57752	82.1769	10.3442	89.7782	0.26107	0.163964	0.220016	0.798434
ENSG00000075043.18	introns	KCNQ2	mRNA	mRNA	0	4.62203	5.51682	0.320044	2.43699e-27	5.2504e-37	0.390022	3.14023	81.3174	1.895	90.6325	-0.692708	0.162882	0.0207951	0.867031
ENSG00000121892.14	exons	PDS5A	mRNA	mRNA	1	-0.531739	-0.425457	0.079519	0.00312678	0.0199882	0.829557	122.753	84.2601	118.35	87.6759	-0.0522573	0.0927585	0.706941	0.902041
ENSG00000197498.12	introns	RPF2	mRNA	mRNA	0	3.87913	3.20046	-0.504463	8.62349e-73	5.46021e-48	0.178485	8.33197	124.186	5.08048	47.6526	-0.69905	-1.22363	2.95953e-05	0.00477602
ENSG00000131013.3	introns	PPIL4	mRNA	mRNA	0	3.89506	2.95727	-0.769613	4.38892e-69	3.99624e-41	0.0577862	6.36627	96.0733	9.57138	75.7549	0.57851	-0.254634	0.000314007	0.668211
ENSG00000254339.5	introns	AC064802.1	lncRNA	lncRNA	0	7.8644	3.62197	-0.109158	6.47346e-10	0.0069628	0.313071	0.558525	171.271	0.0174754	0.538593	-4.266	-7.1595	0.000181021	0.000252089
ENSG00000060339.13	exons	CCAR1	mRNA	mRNA	1	-0.112696	0.138025	0.18449	0.577387	0.525748	0.602149	87.807	81.0873	82.3007	90.7037	-0.0921852	0.19243	0.651913	0.732827
MSTRG.35444	intergenic	UTL35444	readthrough	readthrough	0	3.55469	2.86372	-0.271333	1.98062e-20	5.61974e-14	0.468768	5.5841	68.8435	13.386	102.928	1.22075	0.5145	1.34044e-06	0.409062
ENSG00000225914.2	introns	HCG23	lncRNA	lncRNA	1	4.16829	3.83756	-0.0830415	8.58253e-19	2.19836e-15	0.818417	7.68202	147.835	1.55403	23.8982	-2.24416	-2.36838	3.33854e-12	0.000159841
ENSG00000148843.14	introns	PDCD11	mRNA	mRNA	0	2.83611	2.60686	-0.167014	1.23045e-57	2.36349e-48	0.620525	13.6126	98.3566	11.8805	73.3459	-0.193623	-0.333664	0.269586	0.497433
ENSG00000242808.8	introns	SOX2-OT	lncRNA	lncRNA	1	3.9251	3.85026	-0.0325602	1.93748e-38	8.61062e-35	0.945479	8.40176	131.198	2.737	40.4974	-1.59363	-1.51426	1.3427e-12	0.0013971
ENSG00000163820.14	introns	FYCO1	mRNA	mRNA	0	3.59838	2.98371	-0.375909	4.21549e-47	1.28737e-32	0.324993	9.70433	119.865	6.25491	51.775	-0.6105	-1.0658	0.00826478	0.0101451
ENSG00000165359.15	introns	INTS6L	mRNA	mRNA	0	3.34621	3.36812	0.00704694	8.07642e-28	1.48957e-28	0.989385	5.38346	56.6178	10.8156	114.973	0.972674	0.975135	0.000219497	0.0271461
ENSG00000132485.13	exons	ZRANB2	mRNA	mRNA	0	1.21113	1.05977	-0.0822231	2.81706e-06	4.27731e-05	0.853336	47.1171	112.395	27.3822	59.1763	-0.761173	-0.789924	0.00012712	0.0765196
ENSG00000100664.10	exons	EIF5	mRNA	mRNA	1	-1.30431	-0.915694	0.241996	1.04393e-07	0.000194455	0.526263	192.441	76.1782	184.522	95.3887	-0.0593696	0.32896	0.796219	0.559538
ENSG00000152503.9	introns	TRIM36	mRNA	mRNA	0	3.67584	3.33039	-0.182618	8.77263e-39	1.94771e-32	0.646742	6.12145	80.3331	8.79672	91.2337	0.501381	0.197284	0.0398249	0.770131
ENSG00000137166.14	introns	FOXP4	mRNA	mRNA	0	3.55939	3.68729	0.0947497	6.87427e-71	2.42044e-86	0.816349	3.09789	37.0021	10.3277	134.564	1.71617	1.82128	1.2742e-24	6.0864e-06
ENSG00000244462.7	exons	RBM12	mRNA	mRNA	0	-0.752889	-0.567846	0.134752	2.96088e-05	0.00175891	0.697728	140.871	82.7302	133.018	88.8129	-0.0810948	0.139316	0.678234	0.822303
ENSG00000198673.10	introns	FAM19A2	mRNA	mRNA	0	4.53783	2.70947	-1.24874	3.6103e-23	2.23627e-09	0.0810092	4.05812	99.8633	10.1427	71.6654	1.22821	-0.368757	0.000888609	0.543816
ENSG00000172071.11	introns	EIF2AK3	mRNA	mRNA	0	3.7135	3.26309	-0.281192	5.89677e-53	1.01545e-40	0.44875	7.73008	103.308	6.95057	68.2188	-0.146513	-0.487522	0.571166	0.315209
ENSG00000133706.17	exons	LARS	mRNA	mRNA	0	-1.61681	-1.18583	0.348891	4.4596e-23	5.27091e-13	0.253236	304.102	98.049	169.084	73.4726	-0.842591	-0.326364	1.28512e-18	0.539475
ENSG00000180304.14	exons	OAZ2	mRNA	mRNA	0	-0.510901	0.66283	1.12557	0.00552214	0.000304367	0.000580436	145.531	101.247	43.8574	70.2667	-1.72083	-0.429061	2.66386e-40	0.371515
ENSG00000164091.11	introns	WDR82	mRNA	mRNA	0	4.02196	3.19741	-0.69031	2.0574e-98	2.71747e-63	0.054605	6.22464	101.912	7.4554	69.5931	0.256565	-0.44755	0.196428	0.331391
ENSG00000005108.15	introns	THSD7A	mRNA	mRNA	1	2.88559	1.91531	-0.585967	4.8153e-19	2.76302e-09	0.198351	11.7849	90.6866	20.3957	80.7949	0.776919	-0.101133	5.66535e-06	0.911927
ENSG00000080986.12	introns	NDC80	mRNA	mRNA	0	3.90319	3.07343	-0.6223	1.23144e-62	4.06556e-38	0.123224	8.26651	125.687	5.32003	45.7868	-0.619727	-1.30455	0.00198627	0.00175452
ENSG00000145390.11	exons	USP53	mRNA	mRNA	0	1.90266	0.711426	-0.927459	1.60994e-10	0.0176492	0.0718931	13.8017	53.6092	69.6842	117.855	2.32012	1.05708	2.26267e-52	0.0461158
ENSG00000038219.12	introns	BOD1L1	mRNA	mRNA	0	2.8977	2.36541	-0.333111	1.48228e-31	1.34954e-21	0.367239	11.7281	89.4386	15.5056	82.0088	0.393624	-0.064872	0.054006	0.934199
ENSG00000128923.10	introns	MINDY2	mRNA	mRNA	0	4.62257	4.09125	-0.338749	4.76942e-78	6.07301e-62	0.366014	3.64234	91.3399	4.60109	80.0958	0.319617	-0.125865	0.277462	0.842925
ENSG00000171617.13	introns	ENC1	mRNA	mRNA	0	2.39159	2.16718	-0.105983	1.6057e-14	4.54954e-13	0.794466	3.00695	16.4759	33.1805	154.94	3.44918	3.18317	6.02309e-63	3.193e-12
ENSG00000072609.17	introns	CHFR	mRNA	mRNA	1	4.19374	3.98142	-0.135896	1.02407e-79	3.54908e-77	0.722241	3.10467	57.6195	7.0961	113.755	1.16081	0.958133	7.64292e-08	0.0184541
ENSG00000122958.14	introns	VPS26A	mRNA	mRNA	0	4.59659	3.76409	-0.558565	7.09143e-62	8.51039e-43	0.190471	3.67583	90.6966	5.77776	80.6659	0.624285	-0.106209	0.0225853	0.87469
MSTRG.23615	intergenic	UTL23615	readthrough	readthrough	0	3.04629	2.68119	-0.21641	5.44487e-33	1.73559e-26	0.565465	6.98341	59.0389	17.1495	112.322	1.2605	0.906718	1.41766e-08	0.0233853
ENSG00000179387.9	introns	ELMOD2	mRNA	mRNA	0	2.72893	1.84283	-0.726644	4.48508e-37	3.98693e-18	0.0642141	11.0595	74.5311	26.4134	96.8262	1.23776	0.386457	9.53898e-13	0.425635
MSTRG.21983	intergenic	UTL21983	cre	dELS	0	0.579573	2.18786	1.29889	0.119394	8.40447e-13	0.0352109	0.841701	1.30228	35.8589	170.017	5.38879	7.02926	1.22853e-77	1.88935e-64
ENSG00000122591.11	exons	FAM126A	mRNA	mRNA	0	0.181537	-0.161117	-0.216553	0.474178	0.557595	0.564299	78.688	89.7748	91.8166	81.5388	0.216748	-0.0775323	0.178402	0.929894
ENSG00000114796.15	introns	KLHL24	mRNA	mRNA	0	4.34432	3.64367	-0.377909	1.58582e-43	1.97722e-32	0.343988	2.88834	60.3625	8.58675	110.9	1.53433	0.819571	5.40314e-11	0.10223
MSTRG.20483	intergenic	UTL20483	antisense	antisense	0	3.58868	2.73449	-0.212719	5.27626e-09	2.58761e-09	0.497586	0.113028	1.67073	23.4894	169.54	7.38575	6.67533	2.37724e-12	3.72973e-41
ENSG00000175928.5	exons	LRRN1	mRNA	mRNA	0	0.169548	-0.358423	-0.36481	0.492173	0.161806	0.331723	77.112	87.2296	108.934	83.9321	0.49152	-0.00406219	0.00125508	0.998325
ENSG00000181826.9	introns	RELL1	mRNA	mRNA	0	2.93547	2.76398	-0.13875	5.49744e-109	2.66329e-95	0.622475	12.3577	95.0997	11.1186	76.0088	-0.153044	-0.247039	0.325935	0.63628
MSTRG.48382	intergenic	UTL48382	tRNAderived	tRNAderived	2	12.0409	9.48654	-0.128943	8.98924e-22	1.56556e-15	0.388616	0.0277749	135.374	0.0410051	35.6726		-1.6098		0.0128169
ENSG00000103671.9	introns	TRIP4	mRNA	mRNA	0	4.17313	3.40552	-0.618745	8.40202e-88	7.92244e-64	0.101491	3.56018	64.9844	9.83438	105.849	1.44668	0.687394	6.35396e-16	0.11484
ENSG00000109680.10	introns	TBC1D19	mRNA	mRNA	0	4.39841	3.34386	-0.562549	1.0963e-33	1.39014e-20	0.210661	3.53385	77.2866	8.80165	93.5183	1.24798	0.296449	0.000155578	0.563216
ENSG00000185774.15	introns	KCNIP4	mRNA	mRNA	0	4.04873	3.90732	-0.0308678	1.58771e-14	2.98304e-13	0.938411	7.53181	135.469	2.16221	35.2763	-1.67526	-1.77984	0.000211955	7.02893e-05
ENSG00000151665.12	introns	PIGF	mRNA	mRNA	0	3.14016	2.28098	-0.446138	5.81011e-20	3.7835e-11	0.294706	13.7421	126.337	8.67306	44.4047	-0.625833	-1.36369	0.0464161	0.000551042
ENSG00000147416.10	exons	ATP6V1B2	mRNA	mRNA	0	-0.371357	0.0279476	0.281104	0.120596	0.919224	0.453234	42.5763	32.672	135.156	137.991	1.65397	2.02118	9.44919e-36	1.77814e-06
ENSG00000186575.17	introns	NF2	mRNA	mRNA	0	3.85576	3.66609	-0.15083	8.69047e-154	1.71437e-137	0.61918	6.20428	90.2838	6.27867	80.3558	0.017166	-0.104768	0.939475	0.871183
ENSG00000141867.17	exons	BRD4	mRNA	mRNA	0	2.17387	2.40995	0.119563	6.71024e-14	6.32863e-17	0.769539	12.8174	60.1525	19.9422	110.443	0.613625	0.838214	0.0172724	0.0609668
ENSG00000137996.12	introns	RTCA	mRNA	mRNA	0	3.60463	2.97582	-0.410037	4.67733e-45	9.05179e-32	0.293451	6.3091	78.3896	11.4259	92.2026	0.840457	0.245672	2.89228e-06	0.69655
ENSG00000108468.14	introns	CBX1	mRNA	mRNA	1	3.80499	3.71899	-0.04745	5.09948e-51	5.81571e-49	0.919961	5.64305	80.3601	6.7007	90.2119	0.236163	0.19562	0.388578	0.744206
ENSG00000103966.10	introns	EHD4	mRNA	mRNA	0	3.75931	2.96765	-0.655871	1.08061e-82	2.96662e-52	0.0716642	7.42025	101.64	8.68282	68.8963	0.218882	-0.464899	0.350336	0.282289
ENSG00000228043.5	introns	AC114763.1	lncRNA	lncRNA	0	5.83866	3.88901	-1.76628	5.55366e-83	1.37467e-40	0.00114168	1.68571	98.3571	4.7463	72.1772	1.44619	-0.342904	2.08429e-08	0.555774
ENSG00000274211.4	introns	SOCS7	mRNA	mRNA	0	3.86237	3.37651	-0.31308	2.96271e-56	1.90317e-43	0.399757	5.95406	88.2606	7.81583	82.2374	0.373663	-0.0467452	0.135574	0.950914
ENSG00000224531.5	introns	SMIM13	mRNA	mRNA	0	5.17855	4.1618	-0.514123	3.60914e-43	5.23443e-29	0.245529	2.39142	89.7355	4.33046	80.7538	0.783265	-0.0959197	0.0353089	0.896167
ENSG00000214960.9	introns	ISPD	mRNA	mRNA	0	4.2437	3.40879	-0.40741	1.17047e-32	3.82445e-22	0.320392	3.44396	67.6996	9.29686	102.685	1.37434	0.570892	2.0711e-06	0.26893
ENSG00000175309.14	introns	PHYKPL	mRNA	mRNA	0	3.44138	3.37978	-0.032815	1.08174e-39	1.72706e-39	0.942417	4.93601	54.9261	10.8468	115.397	1.09765	1.03802	3.40175e-06	0.0121958
ENSG00000131236.16	introns	CAP1	mRNA	mRNA	0	3.06994	2.59602	-0.327576	5.47635e-45	2.37137e-33	0.358587	8.42982	71.9592	15.9493	98.311	0.899724	0.451248	4.64277e-07	0.339797
ENSG00000184661.13	introns	CDCA2	mRNA	mRNA	0	4.01269	3.31312	-0.495988	6.51413e-70	1.97006e-46	0.186257	7.34209	120.285	4.92298	49.9158	-0.558957	-1.12715	0.0113674	0.0052312
ENSG00000157680.15	introns	DGKI	mRNA	mRNA	0	3.6528	4.04321	0.10104	1.08305e-14	1.87249e-17	0.781872	5.65172	76.7057	5.30523	93.4784	-0.0854126	0.237256	0.810545	0.799358
ENSG00000119471.14	introns	HSDL2	mRNA	mRNA	0	4.72304	3.76489	-0.556423	2.52619e-46	1.37166e-29	0.215608	4.3661	118.74	3.64295	51.4372	-0.242272	-1.06497	0.52093	0.0089855
ENSG00000172086.7	introns	KRCC1	mRNA	mRNA	0	3.85871	2.51855	-1.02512	9.20424e-34	1.89791e-15	0.062537	6.63778	99.1771	11.8769	70.9008	0.800532	-0.377565	0.00236947	0.482707
ENSG00000111707.11	introns	SUDS3	mRNA	mRNA	1	2.83158	2.43816	-0.29938	7.2723e-58	3.97219e-43	0.349523	13.4423	96.8016	13.3315	73.2742	-0.0129345	-0.317886	0.954004	0.516778
ENSG00000109111.14	introns	SUPT6H	mRNA	mRNA	0	3.31121	2.91598	-0.275888	4.14821e-58	5.95763e-47	0.423975	6.77805	68.1622	13.2984	101.803	0.955654	0.566152	1.02647e-09	0.21862
MSTRG.20016	intergenic	UTL20016	tRNAderived	tRNAderived	2	4.92667	2.77422	-1.50349	2.45349e-22	3.14807e-08	0.064442	4.05324	131.266	5.13403	38.6874	0.303819	-1.49872	0.475149	0.0112697
ENSG00000177200.17	exons	CHD9	mRNA	mRNA	1	0.568093	0.477937	-0.0624194	0.00678576	0.024595	0.884973	65.1132	97.8669	51.1474	72.0846	-0.344483	-0.349775	0.0137278	0.518672
ENSG00000032742.17	introns	IFT88	mRNA	mRNA	1	3.62176	3.05906	-0.360409	7.1102e-47	2.67082e-34	0.342831	6.48819	81.4438	10.3936	88.4742	0.655232	0.145065	0.00435855	0.817215
ENSG00000196440.11	introns	ARMCX4	mRNA	mRNA	0	4.50999	3.90198	-0.250374	1.43859e-35	5.15911e-27	0.506147	4.13015	97.5413	4.64165	72.3623	0.152299	-0.344269	0.725246	0.466361
ENSG00000137509.10	introns	PRCP	mRNA	mRNA	0	3.8121	3.03963	-0.617658	3.30973e-74	1.58757e-48	0.103332	6.43441	91.6066	9.37422	78.247	0.524749	-0.157715	0.00872721	0.800346
ENSG00000242086.8	introns	MUC20-OT1	lncRNA	lncRNA	0	3.24042	3.07061	-0.0794374	2.29036e-27	1.99355e-25	0.85022	4.98134	48.6047	13.9823	121.236	1.43667	1.28946	7.33251e-08	0.000644151
MSTRG.14836	intergenic	UTL14836	readthrough	readthrough	0	2.25736	1.98695	-0.126957	4.11844e-14	2.76946e-11	0.752881	17.728	88.008	19.7689	81.8057	0.147777	-0.0472518	0.536698	0.957842
ENSG00000197798.8	introns	FAM118B	mRNA	mRNA	0	3.53637	3.037	-0.343419	5.03075e-58	3.57844e-43	0.339992	8.06942	95.0763	8.95275	74.7335	0.139801	-0.265413	0.585936	0.608445
ENSG00000135387.20	exons	CAPRIN1	mRNA	mRNA	0	-1.78365	-1.54973	0.153006	6.25131e-18	6.05441e-14	0.675795	303.763	86.6397	248.34	83.1506	-0.28699	-0.0120304	0.0231641	0.989707
MSTRG.28495	intergenic	UTL28495	tRNAderived	tRNAderived	2	6.26201	4.26679	-1.4133	2.17718e-39	2.90821e-19	0.0651276	1.60508	128.444	2.01994	41.3	0.288837	-1.39759	0.531577	0.0124265
ENSG00000128573.24	introns	FOXP2	mRNA	mRNA	0	3.69633	3.65321	-0.0225399	3.66257e-14	8.37206e-15	0.976001	1.04311	14.7134	11.4621	154.877	3.37258	3.32357	2.86638e-19	4.33356e-11
ENSG00000198853.11	introns	RUSC2	mRNA	mRNA	0	4.48156	3.84153	-0.451442	5.35678e-78	7.23977e-63	0.239216	2.57606	58.4008	7.63045	111.146	1.53262	0.903083	2.73248e-11	0.0261216
ENSG00000079246.15	exons	XRCC5	mRNA	mRNA	1	-3.02809	-2.8163	0.138174	5.95925e-52	2.71887e-45	0.701196	824.285	99.4794	502.828	70.0486	-0.714431	-0.40371	1.09989e-10	0.445347
ENSG00000128641.18	exons	MYO1B	mRNA	mRNA	1	-1.45861	-1.0119	0.299743	1.39568e-10	8.86886e-06	0.407288	119.163	42.3633	262.107	127.159	1.12546	1.51917	6.56365e-16	0.000485707
MSTRG.74931	intergenic	UTL74931	cre	dELS	0	2.42101	2.57336	0.0966692	2.29295e-30	3.22082e-36	0.806436	6.45946	35.2023	22.231	134.32	1.75924	1.90448	6.38106e-23	7.59991e-07
ENSG00000092931.11	introns	MFSD11	mRNA	mRNA	1	4.09437	3.9441	-0.0785576	1.12752e-46	1.76482e-44	0.858223	3.57951	62.9277	6.7456	106.53	0.869501	0.74786	0.00153351	0.0662028
ENSG00000168769.13	introns	TET2	mRNA	mRNA	0	4.54884	3.70365	-0.631154	2.49246e-75	1.35807e-55	0.127485	2.40868	57.2002	8.41389	112.241	1.77663	0.938091	1.85087e-16	0.02744
ENSG00000177302.14	introns	TOP3A	mRNA	mRNA	0	2.66139	2.58773	-0.0481613	2.63525e-36	5.63333e-34	0.916074	15.1304	97.3198	11.7866	72.1044	-0.354777	-0.340327	0.0652517	0.50099
ENSG00000167196.13	exons	FBXO22	mRNA	mRNA	0	1.08577	1.1118	0.00554065	3.69939e-07	2.02581e-07	0.970948	42.3377	91.6282	35.1885	77.7219	-0.262898	-0.162855	0.183408	0.79175
MSTRG.37754	intergenic	UTL37754	tRNAderived	tRNAderived	2	10.5395	6.94779	-2.91298	2.39651e-42	1.54853e-25	0.0213057	0.0814682	129.76	0.30167	39.4514	1.32804	-1.35258	0.0819569	0.0483163
ENSG00000029364.11	introns	SLC39A9	mRNA	mRNA	0	3.99557	3.56351	-0.278974	1.88898e-66	2.06359e-53	0.447148	5.50714	89.1168	6.64692	80.0685	0.263918	-0.0959171	0.290621	0.895459
ENSG00000162599.15	introns	NFIA	mRNA	mRNA	0	4.3314	4.58158	0.0764144	8.9079e-26	1.58169e-25	0.841575	6.91751	146.075	0.919515	23.0917	-2.8384	-2.52523	3.99002e-13	3.72296e-10
ENSG00000152256.13	introns	PDK1	mRNA	mRNA	0	3.99401	3.50379	-0.230227	7.9902e-36	1.71593e-27	0.549162	6.72539	110.53	4.98141	58.6339	-0.409719	-0.769304	0.153861	0.127649
ENSG00000186020.12	introns	ZNF529	mRNA	mRNA	0	3.5779	3.07972	-0.30946	5.97164e-47	1.67268e-35	0.405888	6.96256	84.8127	9.74494	84.3493	0.469331	0.0372359	0.0276453	0.966282
ENSG00000114054.13	introns	PCCB	mRNA	mRNA	0	2.7081	2.58155	-0.0905928	7.80832e-56	2.27126e-49	0.803961	16.1476	106.579	10.2928	62.4294	-0.637717	-0.658774	4.65273e-05	0.112739
ENSG00000062598.17	introns	ELMO2	mRNA	mRNA	0	3.2688	2.74709	-0.367478	7.34999e-51	6.14746e-37	0.307243	8.23479	80.696	12.9156	88.222	0.627583	0.152894	0.00215604	0.792537
MSTRG.12403	intergenic	UTL12403	readthrough	readthrough	0	3.8378	4.01424	0.0653992	1.51395e-25	3.16067e-31	0.879992	1.13279	16.947	9.08378	151.944	2.94144	3.12905	1.77e-22	1.25506e-12
ENSG00000135720.12	introns	DYNC1LI2	mRNA	mRNA	0	3.13729	2.73379	-0.314579	1.31028e-73	4.4067e-57	0.319346	9.47505	84.2211	12.5586	84.664	0.399732	0.0563356	0.0188312	0.941866
ENSG00000100883.11	introns	SRP54	mRNA	mRNA	0	3.58953	2.99375	-0.461187	2.72755e-74	2.36919e-53	0.185669	6.8145	82.9572	10.6136	85.8931	0.6308	0.0917695	7.14164e-05	0.901092
ENSG00000105220.15	introns	GPI	mRNA	mRNA	0	3.6068	3.88839	0.198721	5.46444e-77	5.04164e-87	0.571149	6.82134	84.1258	5.64087	84.7029	-0.264129	0.0531452	0.192957	0.945823
ENSG00000131507.10	introns	NDFIP1	mRNA	mRNA	0	4.20971	3.51924	-0.496705	9.06211e-72	2.73661e-52	0.198968	4.21717	79.2799	7.65843	89.518	0.840243	0.194891	1.70061e-05	0.760436
ENSG00000176715.16	introns	ACSF3	mRNA	mRNA	0	4.54448	4.1227	-0.224625	9.39283e-57	2.3791e-48	0.557929	2.98511	71.2623	5.46488	97.4995	0.836897	0.444614	0.00127045	0.403969
ENSG00000189159.15	introns	JPT1	mRNA	mRNA	0	3.2226	3.28725	0.0433991	9.35591e-54	7.84583e-55	0.92297	9.79243	92.7044	7.65177	76.0549	-0.346088	-0.208429	0.116896	0.708757
ENSG00000153914.15	exons	SREK1	mRNA	mRNA	0	1.19883	0.886318	-0.181692	2.22623e-06	0.00052124	0.633483	39.501	93.2972	39.6428	75.3831	0.00735536	-0.222919	0.974646	0.737899
ENSG00000166272.17	introns	WBP1L	mRNA	mRNA	1	5.09013	4.27292	-0.454535	1.82996e-54	4.28628e-41	0.277975	1.82297	64.0029	5.27108	104.652	1.45572	0.700978	9.85648e-06	0.0802862
MSTRG.55050	intergenic	UTL55050	antisense	antisense	0	15.2377	13.9251	0.0022261	3.59792e-06	2.64045e-05	0.898448	0	111.508	0	57.1468		-0.25253		0.773248
ENSG00000052795.12	introns	FNIP2	mRNA	mRNA	0	3.92347	3.46222	-0.256575	2.08287e-47	1.86122e-36	0.498855	7.13017	110.5	5.13446	58.0741	-0.453648	-0.805079	0.0968553	0.0516978
ENSG00000117543.20	introns	DPH5	mRNA	mRNA	0	3.60238	2.66751	-0.649123	3.65979e-38	8.26622e-21	0.14908	11.0193	137.438	4.73342	31.1254	-1.18542	-1.99366	5.23765e-07	8.20674e-07
ENSG00000260630.6	introns	SNAI3-AS1	lncRNA	lncRNA	0	4.40568	4.02198	-0.167257	3.01042e-38	2.20475e-34	0.666119	1.80413	39.6669	7.68237	128.891	2.02819	1.65711	6.03593e-12	0.00016008
ENSG00000142409.5	introns	ZNF787	mRNA	mRNA	0	4.34234	4.68786	0.159487	1.10511e-47	2.7892e-55	0.666542	3.2651	68.018	3.80538	100.525	0.204941	0.544605	0.545171	0.279499
ENSG00000101057.15	introns	MYBL2	mRNA	mRNA	0	3.17009	2.91877	-0.168581	1.914e-54	3.67774e-46	0.640496	10.0074	91.3309	10.0539	77.1322	0.00659149	-0.164016	0.976918	0.811548
ENSG00000197594.12	introns	ENPP1	mRNA	mRNA	0	4.23813	3.14483	-0.575489	1.78606e-30	2.75659e-17	0.21346	6.69942	131.444	3.93235	36.9898	-0.708732	-1.68703	0.0434473	1.43051e-05
ENSG00000184939.15	introns	ZFP90	mRNA	mRNA	1	4.92466	3.85214	-0.843043	1.34342e-74	3.90948e-48	0.0738524	2.76182	85.5845	5.61831	82.768	0.982439	0.00498967	0.000142286	0.993706
ENSG00000013503.9	introns	POLR3B	mRNA	mRNA	0	3.7552	3.47332	-0.133686	2.98064e-37	4.36142e-32	0.738399	6.52561	90.1522	6.82549	78.1276	0.0657885	-0.13653	0.813739	0.867289
ENSG00000125772.12	introns	GPCPD1	mRNA	mRNA	0	3.40383	2.93501	-0.342913	2.46281e-67	2.7568e-50	0.313363	8.96045	96.0193	9.27685	72.2561	0.051502	-0.323472	0.841738	0.504792
MSTRG.10630	intergenic	UTL10630	cre	CTCF-only	0	-0.000307997	0.973827	0.904885	0.997389	9.25316e-09	0.00384031	77.7115	77.6903	45.5024	90.5691	-0.758554	0.246609	2.38222e-06	0.633206
ENSG00000072786.12	introns	STK10	mRNA	mRNA	0	4.48835	4.00522	-0.293708	1.33439e-70	4.29482e-56	0.433067	4.22039	96.3641	4.38566	71.8632	0.0511771	-0.335605	0.888699	0.480503
ENSG00000007237.18	introns	GAS7	mRNA	mRNA	0	5.40528	5.33919	-0.0168291	3.8099e-34	4.2949e-33	0.973828	1.95577	87.0601	1.89735	81.1465	-0.0426989	-0.0416395	0.939277	0.956013
MSTRG.73348	intergenic	UTL73348	antisense	antisense	0	5.12294	3.86194	-0.718419	1.84586e-38	3.6333e-23	0.164609	2.29386	83.0154	5.60443	85.1054	1.20297	0.0813362	0.00104381	0.915303
ENSG00000136631.14	introns	VPS45	mRNA	mRNA	0	4.22671	3.57803	-0.372909	1.92904e-48	2.4088e-35	0.345579	4.77031	91.5566	6.2257	76.5505	0.360256	-0.184966	0.234759	0.756691
ENSG00000134109.10	introns	EDEM1	mRNA	mRNA	0	3.49313	2.86959	-0.349914	1.73128e-33	4.98273e-23	0.37116	8.70385	100.883	8.91057	67.2095	0.0286781	-0.471604	0.933787	0.360399
ENSG00000204217.13	exons	BMPR2	mRNA	mRNA	0	1.17609	0.384529	-0.573046	1.10675e-05	0.162824	0.179511	14.0419	32.7276	102.044	135.357	2.85167	1.97301	4.80038e-106	3.45605e-05
ENSG00000142453.11	introns	CARM1	mRNA	mRNA	0	4.103	4.44361	0.233304	9.11624e-89	2.22008e-104	0.50274	3.9268	68.3876	4.5036	99.6953	0.195426	0.537859	0.430521	0.245443
MSTRG.66643	intergenic	UTL66643	intergenic	intergenic	0	3.68583	1.02601	-0.273301	9.1633e-06	0.122527	0.205904	9.05547	147.389	7.38068	20.6914	-0.198051	-2.56675	0.780336	2.50029e-05
ENSG00000117155.16	introns	SSX2IP	mRNA	mRNA	0	3.89662	2.98816	-0.751371	6.9421e-78	6.95188e-44	0.0553288	8.60686	129.804	4.70138	38.0917	-0.852248	-1.61386	2.51667e-07	9.42573e-05
ENSG00000169047.5	introns	IRS1	mRNA	mRNA	0	4.16449	4.1813	0.00929969	2.9804e-64	2.87736e-57	0.985457	7.05433	128.938	2.08604	38.9533	-1.70631	-1.59858	4.15953e-11	9.19355e-06
ENSG00000103121.8	introns	CMC2	mRNA	mRNA	0	4.06018	3.503	-0.302534	1.45394e-43	1.3305e-32	0.432713	5.68321	97.6338	6.01176	70.226	0.073158	-0.383021	0.844723	0.418885
ENSG00000144227.4	introns	NXPH2	mRNA	mRNA	0	4.0192	3.87944	-0.075867	5.40466e-59	5.20732e-48	0.859881	8.3654	138.05	1.98642	29.769	-2.03618	-2.08314	1.09934e-15	8.77856e-09
ENSG00000252316.1	exons	RNY4	lncRNA	lncRNA	0	7.38489	3.86557	-0.218094	2.30036e-12	0.00012785	0.17706	0.771247	157.556	0.502516	10.2274	-0.432538	-2.51878	0.511524	0.0353336
MSTRG.40841	intergenic	UTL40841	intergenic	intergenic	0	3.26771	2.50927	-0.271917	1.66327e-15	7.31361e-10	0.459311	6.80056	69.5496	16.1095	98.2237	1.16925	0.470825	0.00057861	0.374863
ENSG00000072121.15	introns	ZFYVE26	mRNA	mRNA	1	3.05221	2.62581	-0.322215	4.40247e-64	3.82972e-48	0.316444	10.5703	88.5717	12.6429	79.1625	0.252548	-0.0992831	0.189386	0.879481
ENSG00000101191.16	exons	DIDO1	mRNA	mRNA	0	0.762622	1.43407	0.594325	6.09347e-07	1.61968e-21	0.0411702	44.5976	76.4159	33.4495	91.2433	-0.411076	0.276462	0.00373019	0.601994
ENSG00000173801.16	introns	JUP	mRNA	mRNA	0	3.00103	3.37879	0.219807	2.22929e-33	1.64229e-43	0.550439	4.9639	40.7531	11.9504	126.838	1.2405	1.59174	6.51909e-11	0.000297095
ENSG00000178971.14	exons	CTC1	mRNA	mRNA	2	4.19758	2.26564	-1.50133	3.97348e-24	3.64926e-08	0.0371378	6.4688	124.671	8.31165	42.9167	0.348566	-1.23471	0.119918	0.0509748
MSTRG.48980	intergenic	UTL48980	readthrough	readthrough	0	2.78087	2.2019	-0.237093	5.98241e-11	3.62397e-11	0.521769	0.318108	2.41216	34.2544	165.164	6.67152	6.10169	1.1912e-78	1.37165e-56
MSTRG.61362	intergenic	UTL61362	readthrough	readthrough	0	2.85716	2.14222	-0.514224	6.71196e-34	1.58174e-19	0.189554	15.0519	111.345	12.4178	56.2295	-0.268659	-0.850334	0.247684	0.0440848
ENSG00000241316.7	introns	SUCLG2-AS1	lncRNA	lncRNA	0	3.60721	3.07744	-0.255858	7.58864e-31	3.67909e-22	0.504519	10.2508	128.892	4.42252	38.6723	-1.16602	-1.60748	5.72031e-05	1.09675e-05
ENSG00000259200.1	introns	AC068722.1	lncRNA	lncRNA	0	5.35279	3.95789	-0.63209	2.39593e-31	1.89507e-17	0.196967	3.14919	135.661	1.91793	31.8617	-0.629623	-1.91469	0.158043	1.59633e-05
ENSG00000276293.4	introns	PIP4K2B	mRNA	mRNA	0	3.34164	3.33117	-0.00696149	3.25505e-43	1.56535e-43	0.989385	6.47568	67.1334	9.77402	100.279	0.566439	0.57022	0.0171454	0.189058
ENSG00000147050.14	exons	KDM6A	mRNA	mRNA	1	0.104543	-0.773184	-0.771538	0.620355	0.000120652	0.0372577	63.978	68.8139	171.07	98.5624	1.41068	0.498938	1.0828e-53	0.323474
ENSG00000099942.12	introns	CRKL	mRNA	mRNA	1	4.29378	3.7047	-0.484183	4.15692e-138	9.39614e-107	0.129768	4.34936	86.0477	6.16957	81.2711	0.489641	-0.025679	0.0130405	0.972949
ENSG00000083857.13	exons	FAT1	mRNA	mRNA	0	-1.07611	-0.998391	0.0501717	5.52075e-09	6.92272e-08	0.898913	240.211	112.347	111.464	54.9378	-1.09994	-0.897041	1.28085e-21	0.0391742
ENSG00000000419.12	introns	DPM1	mRNA	mRNA	0	3.02109	2.35283	-0.538161	4.1546e-55	3.12567e-34	0.12674	11.1636	91.9631	14.494	75.2977	0.372423	-0.215946	0.0149531	0.728577
ENSG00000100380.13	introns	ST13	mRNA	mRNA	0	3.26949	2.46445	-0.603448	2.6348e-43	2.47725e-25	0.137179	9.9742	98.0124	12.2415	69.2449	0.290231	-0.401878	0.138233	0.444485
ENSG00000186063.12	introns	AIDA	mRNA	mRNA	0	3.98743	3.41977	-0.28643	7.73108e-38	1.64946e-28	0.457926	5.11791	83.4672	7.56212	83.7616	0.531191	0.0476746	0.0631217	0.953834
ENSG00000178904.18	exons	DPY19L3	mRNA	mRNA	0	1.19303	1.24675	0.036567	1.16536e-09	2.20785e-10	0.933556	39.0363	90.7947	31.6023	76.3932	-0.298764	-0.179285	0.0887803	0.763797
ENSG00000137275.13	introns	RIPK1	mRNA	mRNA	0	4.50338	3.72512	-0.514103	1.57494e-59	2.05167e-42	0.2204	3.41735	79.1077	6.5148	88.0244	0.906946	0.177686	4.48346e-07	0.814046
ENSG00000085415.15	introns	SEH1L	mRNA	mRNA	0	3.74111	3.14298	-0.412154	3.08696e-59	2.11942e-42	0.268173	6.85944	93.3807	8.13918	73.7147	0.240898	-0.26162	0.344108	0.617269
ENSG00000064115.10	introns	TM7SF3	mRNA	mRNA	0	4.80427	3.36642	-1.1766	1.40774e-58	9.71737e-29	0.0299613	4.64244	132.861	3.19393	34.1433	-0.509942	-1.80329	0.0908869	1.22013e-05
ENSG00000165714.10	introns	BORCS5	mRNA	mRNA	0	5.552	4.40283	-0.627513	1.33654e-48	2.9439e-31	0.192272	2.21903	108.108	2.65381	58.8885	0.228724	-0.75901	0.619403	0.0603125
MSTRG.24947	intergenic	UTL24947	readthrough	readthrough	0	4.37747	3.91413	-0.326956	2.05121e-91	1.26791e-81	0.352452	2.57765	54.1501	7.39179	112.832	1.49431	1.02766	2.99076e-14	0.0124012
ENSG00000196233.13	exons	LCOR	mRNA	mRNA	0	0.768401	0.698499	-0.0456845	0.000323403	0.0011024	0.917758	40.5167	70.0361	58.8308	96.9215	0.531761	0.455279	3.84949e-05	0.378461
ENSG00000136100.13	introns	VPS36	mRNA	mRNA	0	3.52645	3.12169	-0.269157	5.71564e-57	1.84284e-45	0.453565	6.98081	81.7162	9.61748	85.2375	0.446406	0.100649	0.0486545	0.880972
ENSG00000065911.11	introns	MTHFD2	mRNA	mRNA	0	2.73418	2.77537	0.0297818	4.5428e-99	3.84276e-96	0.927492	15.232	102.206	9.35945	64.6851	-0.691222	-0.556379	1.06901e-06	0.179078
ENSG00000181026.14	exons	AEN	mRNA	mRNA	0	-0.371369	1.74142	2.09174	0.0449688	5.56667e-23	3.95188e-14	69.6487	53.4113	33.45	113.439	-1.05016	1.05112	1.2099e-20	0.0142965
ENSG00000204628.11	exons	RACK1	mRNA	mRNA	1	-3.11569	-3.56095	-0.332967	1.56484e-58	7.01019e-76	0.334417	850.767	96.4601	840.781	70.3614	-0.0174662	-0.353818	0.905612	0.515374
ENSG00000118058.21	introns	KMT2A	mRNA	mRNA	0	3.70873	3.29824	-0.246485	5.82023e-56	8.63941e-45	0.47942	6.48722	86.3116	8.01057	80.4563	0.29396	-0.054436	0.195436	0.952753
ENSG00000170348.8	introns	TMED10	mRNA	mRNA	0	4.01841	3.5958	-0.312649	6.27706e-91	1.61581e-75	0.367611	4.67781	76.5583	7.37501	90.0933	0.637919	0.259196	0.00198545	0.613622
ENSG00000175215.10	introns	CTDSP2	mRNA	mRNA	0	3.32823	2.92661	-0.270241	6.42796e-52	5.80593e-42	0.450153	6.16963	63.1181	13.3818	103.521	1.09088	0.6934	8.60039e-09	0.119189
ENSG00000166233.14	exons	ARIH1	mRNA	mRNA	0	0.387811	0.739542	0.263109	0.0493869	0.000111779	0.427286	51.1941	67.4649	58.6048	99.1629	0.19312	0.540974	0.166776	0.254382
MSTRG.75129	intergenic	UTL75129	cre	PLS	1	3.68897	2.38801	-0.757938	3.16849e-21	7.37364e-10	0.152564	7.87043	106.089	10.86	60.4462	0.4266	-0.662431	0.226261	0.186653
ENSG00000138834.12	introns	MAPK8IP3	mRNA	mRNA	0	3.4019	3.8931	0.264678	1.04986e-32	1.58211e-42	0.488302	5.47419	59.563	7.01452	106.928	0.340663	0.795588	0.159702	0.116445
ENSG00000152495.10	introns	CAMK4	mRNA	mRNA	0	3.90342	3.81466	-0.0375553	2.37137e-37	3.05544e-33	0.935934	8.55796	131.702	2.38842	34.7451	-1.79002	-1.78565	2.51334e-10	4.24822e-06
MSTRG.4023	intergenic	UTL4023	tRNAderived	tRNAderived	2	6.95863	4.87115	-0.942031	5.3695e-33	4.56064e-16	0.128343	1.1229	148.479	0.555627	17.889	-0.863928	-2.75028	0.0790374	5.69275e-05
ENSG00000135272.10	introns	MDFIC	mRNA	mRNA	0	4.08162	3.82766	-0.0733473	1.50765e-22	1.90927e-19	0.843232	6.85984	123.058	2.86728	43.2366	-1.16924	-1.37427	0.00233248	0.000371124
ENSG00000259546.1	introns	AC027808.1	lncRNA	lncRNA	0	4.8061	4.07455	-0.276393	3.29642e-34	3.1925e-25	0.450347	3.0096	87.7779	4.46166	78.4621	0.509745	-0.0952381	0.195947	0.901248
ENSG00000111011.17	introns	RSRC2	mRNA	mRNA	0	2.5151	2.01122	-0.336938	2.41929e-27	4.67425e-18	0.359142	14.4405	84.289	19.8517	81.8522	0.451624	0.00916483	0.00369484	0.991757
ENSG00000074356.16	exons	NCBP3	mRNA	mRNA	0	1.39963	1.01352	-0.346348	1.03672e-39	4.75762e-22	0.10887	32.917	87.0422	38.962	79.0587	0.240196	-0.0788834	0.0306389	0.907697
ENSG00000169071.14	exons	ROR2	mRNA	mRNA	1	0.724643	0.297808	-0.27488	0.0211388	0.179468	0.470822	0.743367	1.23409	133.114	164.865	7.45748	7.03872	7.12186e-258	1.50402e-59
ENSG00000168958.19	introns	MFF	mRNA	mRNA	0	2.97377	2.31132	-0.387491	1.37981e-25	5.1614e-16	0.32853	12.5117	101.246	12.5977	64.8251	0.00918603	-0.529396	0.978945	0.262556
ENSG00000283415.1	introns	AC087280.2	lncRNA	lncRNA	0	5.02852	3.96259	-0.679515	1.05796e-52	4.96554e-33	0.161017	3.33781	112.042	3.33839	53.9079	-1.61256e-05	-0.91008	0.998953	0.0413467
ENSG00000035681.8	introns	NSMAF	mRNA	mRNA	0	3.2842	2.74613	-0.379904	3.58366e-54	6.88699e-39	0.286714	8.80199	86.9988	11.471	78.8787	0.374334	-0.0867447	0.0585507	0.91406
ENSG00000143442.21	exons	POGZ	mRNA	mRNA	0	0.676041	0.940355	0.193893	0.000155939	1.06219e-07	0.551771	38.8749	62.8635	53.1639	102.874	0.445908	0.68662	0.0028863	0.109919
ENSG00000121542.11	introns	SEC22A	mRNA	mRNA	0	5.33339	3.88183	-0.95145	1.08171e-39	1.00843e-22	0.112263	1.74383	73.2125	5.98868	92.5126	1.68704	0.345477	4.64511e-06	0.504432
ENSG00000142599.17	exons	RERE	mRNA	mRNA	0	2.10304	2.05035	-0.0338908	1.51939e-20	1.00853e-19	0.942417	15.7503	69.3037	22.8041	96.3605	0.520001	0.467514	0.00823343	0.343258
ENSG00000143457.10	introns	GOLPH3L	mRNA	mRNA	0	4.40902	3.78231	-0.413182	2.43153e-70	4.02923e-52	0.283393	4.40893	95.2852	5.00465	70.3112	0.170728	-0.354775	0.582897	0.452648
ENSG00000125868.15	introns	DSTN	mRNA	mRNA	0	4.22676	3.49734	-0.431363	1.11613e-49	4.44675e-35	0.273626	4.32525	82.7657	7.141	82.8295	0.711284	0.0444263	4.73147e-05	0.963089
ENSG00000171444.17	exons	MCC	mRNA	mRNA	0	-0.703736	-0.280033	0.237365	0.0136823	0.330158	0.529911	31.3741	18.7198	181.891	146.83	2.52553	2.89785	4.94346e-73	5.60323e-09
ENSG00000100401.19	introns	RANGAP1	mRNA	mRNA	0	3.29726	2.98665	-0.201696	1.01477e-49	7.93362e-41	0.580849	8.96297	89.6172	9.44853	75.9088	0.067791	-0.161665	0.791857	0.803079
ENSG00000166532.15	exons	RIMKLB	mRNA	mRNA	0	0.678195	0.834953	0.109614	0.00052256	1.90393e-05	0.77021	60.8033	98.5662	36.976	66.9551	-0.705777	-0.461632	3.69922e-05	0.282456
ENSG00000100503.23	introns	NIN	mRNA	mRNA	0	3.5884	2.96134	-0.38672	3.39028e-46	8.10879e-30	0.316505	11.3765	139.023	3.28359	26.4684	-1.75731	-2.27213	2.25473e-13	7.72427e-11
ENSG00000149196.15	introns	HIKESHI	mRNA	mRNA	0	4.56258	3.7157	-0.694155	2.11084e-104	1.81915e-71	0.0716129	3.82273	91.4229	5.56098	74.0364	0.521018	-0.22757	0.0168379	0.691263
ENSG00000182831.11	introns	C16orf72	mRNA	mRNA	0	3.70178	2.98463	-0.636166	3.06662e-126	6.35397e-88	0.0311859	5.92054	77.4614	10.9948	87.975	0.883436	0.207705	5.53235e-09	0.702436
ENSG00000114904.12	introns	NEK4	mRNA	mRNA	0	4.05025	3.45669	-0.44835	1.70837e-88	3.52578e-65	0.205907	5.52048	92.5426	6.55265	72.8228	0.232859	-0.266235	0.337895	0.599898
ENSG00000082014.16	introns	SMARCD3	mRNA	mRNA	0	3.93393	4.30217	0.150275	8.67634e-29	9.02903e-41	0.700417	0.842326	13.4259	7.48798	151.933	3.09358	3.48359	2.06746e-21	4.71648e-18
ENSG00000146733.13	introns	PSPH	mRNA	mRNA	0	3.62472	3.45035	-0.110235	2.66326e-60	2.86199e-54	0.783939	7.09132	88.8711	6.8831	76.4596	-0.0452003	-0.139761	0.851256	0.845182
ENSG00000120519.14	introns	SLC10A7	mRNA	mRNA	0	4.25512	3.6989	-0.300108	8.7794e-47	8.79823e-37	0.43917	3.48061	68.1151	7.28737	97.1564	1.02187	0.497926	8.93546e-05	0.313728
ENSG00000164713.9	introns	BRI3	mRNA	mRNA	0	3.4861	3.33479	-0.0795498	1.14686e-34	8.03329e-33	0.858881	4.48802	51.6929	10.9585	113.577	1.25159	1.09222	1.47098e-08	0.0194432
ENSG00000112701.17	exons	SENP6	mRNA	mRNA	1	0.330484	0.119695	-0.153452	0.0939235	0.574774	0.661814	64.3654	81.3318	77.0045	83.8826	0.251222	0.0771924	0.0759943	0.911206
ENSG00000003509.15	introns	NDUFAF7	mRNA	mRNA	0	3.50527	2.29702	-0.833477	1.89243e-26	4.24705e-12	0.111774	10.9355	128.775	7.04862	36.4209	-0.605021	-1.65223	0.0257345	0.000203156
MSTRG.68049	intergenic	UTL68049	antisense	antisense	0	3.02103	3.12519	0.0478847	1.59016e-23	3.91496e-25	0.917405	8.22138	69.002	10.6724	96.1815	0.348253	0.477908	0.248527	0.292357
ENSG00000075415.12	exons	SLC25A3	mRNA	mRNA	1	-1.68695	-1.90628	-0.135806	2.71287e-14	8.12106e-18	0.7211	303.843	92.0731	279.633	73.035	-0.121325	-0.245442	0.470227	0.69117
ENSG00000110237.4	introns	ARHGEF17	mRNA	mRNA	0	3.63329	3.81781	0.111246	8.83854e-55	1.30992e-65	0.780981	3.0026	37.8687	8.91071	127.233	1.53332	1.72071	2.70534e-12	6.45936e-06
ENSG00000176171.11	introns	BNIP3	mRNA	mRNA	0	3.59552	2.67177	-0.534965	1.71078e-26	1.26981e-16	0.227757	1.92119	24.2366	21.2181	140.835	3.44412	2.45675	4.76691e-61	1.14985e-06
ENSG00000018236.14	introns	CNTN1	mRNA	mRNA	0	4.06088	4.16702	0.0364671	1.23415e-31	1.71446e-28	0.922762	8.49453	146.839	0.970684	18.1814	-3.0732	-2.88942	8.39147e-20	9.07975e-14
ENSG00000164111.14	introns	ANXA5	mRNA	mRNA	0	3.1128	2.41756	-0.44739	4.6238e-31	1.49258e-19	0.269216	9.00225	79.8567	15.4649	85.1515	0.756987	0.123967	0.000433528	0.860888
MSTRG.2934	intergenic	UTL2934	intergenic	intergenic	0	3.54288	2.34181	-0.338117	7.18436e-08	1.99731e-08	0.322041	0.0710659	1.02831	30.1112	163.976	8.2918	7.27571	2.44407e-10	2.1034e-47
MSTRG.59875	intergenic	UTL59875	readthrough	readthrough	0	3.04509	2.16279	-0.706408	7.56368e-42	1.85728e-22	0.0811193	8.62611	72.4384	20.2041	92.5579	1.21593	0.353869	2.35272e-18	0.526609
ENSG00000067533.5	introns	RRP15	mRNA	mRNA	0	3.6039	2.87347	-0.56381	1.42857e-64	4.32593e-40	0.136334	9.70509	119.672	6.05023	45.3043	-0.660084	-1.25742	0.000331498	0.0021834
ENSG00000064393.15	exons	HIPK2	mRNA	mRNA	1	0.426962	0.724943	0.155636	0.150838	0.0137222	0.69219	19.2701	26.5441	81.1385	138.402	2.04994	2.32346	7.28666e-23	3.06429e-07
MSTRG.2913	intergenic	UTL2913	antisense	antisense	0	3.14734	2.19828	-0.59241	1.27296e-23	1.84283e-12	0.191478	8.00247	73.4132	19.1064	91.4673	1.23177	0.309392	3.04041e-10	0.645091
MSTRG.44329	intergenic	UTL44329	cre	dELS	0	3.53415	2.35508	-0.44439	6.072e-14	6.4356e-08	0.272495	0.680621	8.43987	28.2635	156.382	5.35381	4.10758	4.54578e-140	2.65293e-10
ENSG00000196693.14	introns	ZNF33B	mRNA	mRNA	0	3.59276	3.03147	-0.322963	8.74219e-39	2.8527e-28	0.398527	6.77945	83.716	9.64757	81.105	0.502202	0.00562878	0.00470661	0.996852
ENSG00000157764.13	exons	BRAF	mRNA	mRNA	0	1.29372	1.04678	-0.183332	8.53427e-13	7.66105e-09	0.587252	30.9234	77	41.8313	87.7108	0.429087	0.210862	0.00145217	0.72569
ENSG00000100316.15	exons	RPL3	mRNA	mRNA	1	-3.12447	-3.84	-0.495693	2.92682e-36	9.44659e-54	0.214629	902.203	100.545	941.767	64.1388	0.0578852	-0.517441	0.794266	0.315504
ENSG00000139865.16	introns	TTC6	mRNA	mRNA	0	3.57926	3.49946	-0.0173568	3.26794e-10	2.82231e-10	0.965405	1.01482	13.603	12.0416	151.053	3.45333	3.4079	5.19663e-14	4.73641e-12
MSTRG.39208	intergenic	UTL39208	intergenic	intergenic	0	3.58935	2.88467	-0.40359	3.27345e-34	2.82543e-22	0.316445	9.38126	116.105	6.33253	48.5201	-0.532663	-1.12673	0.0652986	0.00415163
ENSG00000145416.13	introns	MARCH1	mRNA	mRNA	0	5.16971	3.67819	-0.410632	6.2011e-21	2.40616e-11	0.257445	3.24806	125.96	2.73607	38.6495	-0.212768	-1.43387	0.680426	0.0149765
ENSG00000163171.7	introns	CDC42EP3	mRNA	mRNA	0	3.73265	2.68683	-0.659067	9.31031e-30	2.28197e-16	0.168291	5.9624	82.0062	12.3256	82.5699	0.998146	0.0540823	0.000540238	0.947975
ENSG00000070081.16	introns	NUCB2	mRNA	mRNA	1	4.38575	3.2731	-0.958498	6.88653e-89	1.17275e-49	0.020052	5.30068	112.183	5.3179	52.3446	0.00143381	-0.972244	0.99705	0.0146172
ENSG00000127720.7	introns	METTL25	mRNA	mRNA	0	3.642	3.29476	-0.172129	1.32429e-32	1.18393e-26	0.66199	7.15881	92.1236	7.17504	72.3182	0.00854876	-0.24895	0.976841	0.72222
ENSG00000148187.17	introns	MRRF	mRNA	mRNA	0	4.01688	3.23207	-0.478368	2.26287e-43	3.7256e-28	0.252707	6.86036	113.848	5.21192	50.5901	-0.379942	-1.01638	0.165156	0.0225588
ENSG00000134352.19	introns	IL6ST	mRNA	mRNA	0	4.07909	2.7661	-0.886471	4.87848e-29	3.4405e-15	0.109633	1.92934	33.8574	18.2736	130.571	3.22073	1.84519	5.22703e-44	0.000398287
ENSG00000163399.15	exons	ATP1A1	mRNA	mRNA	0	-0.707201	-0.838306	-0.0373471	0.103902	0.0575807	0.926663	92.2884	51.9305	220.547	112.449	1.11785	1.04642	0.0220422	0.0240813
ENSG00000173674.10	introns	EIF1AX	mRNA	mRNA	0	2.5547	1.33904	-0.967333	6.73451e-20	1.9404e-06	0.0528484	19.2466	116.633	18.1611	47.6659	-0.082694	-1.12828	0.733682	0.0178726
ENSG00000164219.9	introns	PGGT1B	mRNA	mRNA	0	3.56313	2.76929	-0.530999	3.17148e-40	9.56481e-25	0.203649	8.83767	106.824	8.15201	57.3395	-0.106713	-0.758244	0.679141	0.116195
ENSG00000237461.1	introns	AL359710.1	lncRNA	lncRNA	0	4.39462	3.44785	-0.727805	2.11442e-66	7.10078e-43	0.101491	3.80216	81.5293	7.40348	82.6337	0.92886	0.0621769	0.000104576	0.937679
ENSG00000055917.15	exons	PUM2	mRNA	mRNA	0	0.423731	0.158108	-0.169028	0.0834533	0.548751	0.655907	56.2637	76.4443	78.2005	87.7173	0.46539	0.218357	0.0137836	0.720711
ENSG00000174485.15	introns	DENND4A	mRNA	mRNA	1	4.94638	3.69663	-0.772004	6.75163e-40	1.46843e-23	0.144455	2.63257	84.1307	5.89796	80.0027	1.08973	-0.0260058	0.00162613	0.981091
ENSG00000114573.9	introns	ATP6V1A	mRNA	mRNA	0	4.27053	3.5528	-0.460835	3.60116e-57	1.64914e-39	0.254494	5.37416	105.705	4.84474	58.3833	-0.142712	-0.719508	0.595564	0.135243
ENSG00000143799.12	introns	PARP1	mRNA	mRNA	0	3.07265	2.38034	-0.608261	7.99166e-85	9.29598e-49	0.0477326	13.9542	118.242	8.7614	45.8171	-0.660063	-1.23358	7.70435e-06	0.00113556
ENSG00000099910.16	introns	KLHL22	mRNA	mRNA	0	3.70474	3.65145	-0.0114622	3.67111e-29	1.36654e-28	0.961913	4.88871	66.1879	7.50282	97.7827	0.576258	0.556031	0.0685325	0.229761
ENSG00000135503.12	introns	ACVR1B	mRNA	mRNA	1	3.59757	3.4987	-0.0720658	1.88782e-97	3.89994e-93	0.850293	6.40359	78.0449	7.52043	85.9002	0.228009	0.172345	0.282515	0.768759
ENSG00000142541.16	exons	RPL13A	mRNA	mRNA	1	-3.05713	-4.09239	-0.83996	1.47072e-38	1.5345e-67	0.0484612	945.357	111.336	911.514	52.5886	-0.0540812	-0.916416	0.680987	0.0654936
ENSG00000069869.16	introns	NEDD4	mRNA	mRNA	1	4.85251	3.82054	-0.545823	1.20252e-39	1.21346e-25	0.227757	2.84518	85.1366	5.33997	78.7684	0.849128	-0.0555678	0.00822266	0.949554
MSTRG.23975	intergenic	UTL23975	readthrough	readthrough	0	4.12195	3.21976	-0.610656	8.98194e-46	6.05162e-30	0.169466	3.19056	56.8795	11.2034	107.023	1.77375	0.887887	3.69883e-12	0.0327767
ENSG00000162419.12	introns	GMEB1	mRNA	mRNA	0	3.5549	3.23454	-0.220312	8.63989e-66	1.1429e-56	0.530549	5.54386	66.1307	10.2336	97.7284	0.86186	0.566357	1.10452e-05	0.190357
ENSG00000141646.13	exons	SMAD4	mRNA	mRNA	0	0.22978	0.0178396	-0.130981	0.355343	0.954696	0.741029	73.9878	87.4375	75.394	76.401	0.0267119	-0.126518	0.892318	0.868693
ENSG00000048740.18	exons	CELF2	mRNA	mRNA	0	0.0625964	0.633672	0.400492	0.784173	0.00782004	0.28121	20.6771	21.71	89.5539	142.117	2.10715	2.66252	1.41446e-65	1.21938e-09
ENSG00000203485.12	introns	INF2	mRNA	mRNA	0	2.83068	3.22521	0.161168	4.16609e-16	3.88895e-21	0.676458	3.57607	26.7204	14.0639	137.055	1.91506	2.32935	7.44518e-11	3.23212e-09
ENSG00000122779.17	exons	TRIM24	mRNA	mRNA	0	-0.542855	-0.12319	0.359223	0.000251578	0.450756	0.196108	150.493	102.701	66.5858	61.0341	-1.16669	-0.640204	1.85401e-22	0.121882
ENSG00000157954.14	introns	WIPI2	mRNA	mRNA	0	4.10824	3.91084	-0.122009	1.17076e-70	7.62946e-68	0.755641	3.25723	57.2155	6.96523	106.505	1.05883	0.873921	4.38732e-06	0.0267296
MSTRG.71670	intergenic	UTL71670	repeat	LINE	0	3.11104	1.34323	-1.54817	6.65741e-25	5.55494e-06	0.00460726	5.68387	50.7217	42.5311	112.872	2.87707	1.09417	5.65965e-41	0.0188954
ENSG00000107937.18	introns	GTPBP4	mRNA	mRNA	0	3.25093	2.98178	-0.184413	4.46713e-60	3.7337e-50	0.602068	9.71533	93.6617	8.70707	69.9202	-0.151281	-0.331747	0.448146	0.523241
MSTRG.59957	intergenic	UTL59957	readthrough	readthrough	0	3.79174	2.43516	-0.505032	1.266e-15	2.53717e-07	0.234277	9.22767	137.177	4.43619	26.3957	-0.969504	-2.20539	0.0150603	4.81241e-06
ENSG00000284624.1	introns	AC092902.5	lncRNA	lncRNA	0	4.04641	3.35949	-0.301484	2.09128e-28	2.75207e-21	0.434927	2.00452	34.534	12.0605	129.032	2.54809	1.79604	6.04979e-24	0.000574898
ENSG00000196511.14	introns	TPK1	mRNA	mRNA	0	4.6778	3.64062	-0.326938	1.68484e-24	1.23106e-15	0.345979	3.14787	85.2544	5.87678	78.3005	0.811458	-0.064806	0.0486023	0.938583
ENSG00000139263.11	exons	LRIG3	mRNA	mRNA	0	-0.33923	-0.688801	-0.23552	0.158026	0.00216967	0.524711	11.532	9.00406	253.313	154.513	4.44992	4.08254	3.7405e-217	1.64011e-24
ENSG00000126934.13	introns	MAP2K2	mRNA	mRNA	0	3.52152	3.95703	0.201141	3.48732e-28	2.00852e-35	0.600718	4.66821	55.5192	6.73099	107.962	0.500672	0.900056	0.0602743	0.0779564
ENSG00000119906.12	introns	SLF2	mRNA	mRNA	0	3.66355	3.04801	-0.440633	1.34849e-59	8.68008e-42	0.239054	7.20395	92.7039	8.36766	70.7353	0.212822	-0.304548	0.373257	0.548925
ENSG00000078269.14	introns	SYNJ2	mRNA	mRNA	0	4.02065	3.82683	-0.128823	1.66404e-76	8.00901e-65	0.758062	6.80615	111.888	3.59189	51.5109	-0.904701	-0.969311	6.56939e-06	0.0254737
ENSG00000177463.15	exons	NR2C2	mRNA	mRNA	0	1.46519	1.27458	-0.134767	1.43702e-16	6.10705e-13	0.686347	27.7237	77.7398	34.8667	85.6407	0.32271	0.170799	0.055649	0.777893
ENSG00000065150.18	exons	IPO5	mRNA	mRNA	0	-2.49402	-2.4591	0.0280695	1.20946e-42	1.62593e-41	0.956101	564.621	98.8851	359.258	64.46	-0.645578	-0.510418	1.20926e-07	0.272982
ENSG00000148396.18	introns	SEC16A	mRNA	mRNA	0	2.98757	2.82402	-0.121286	3.13366e-70	1.58444e-64	0.72394	8.90979	71.3298	12.8597	92.0112	0.51849	0.380796	0.000606924	0.435038
ENSG00000156453.13	introns	PCDH1	mRNA	mRNA	0	3.73552	3.55322	-0.0820458	2.02226e-34	2.51577e-30	0.847194	8.17393	112.176	4.20155	51.0147	-0.924196	-0.972472	0.000286086	0.0433617
ENSG00000206535.7	introns	LNP1	mRNA	mRNA	0	5.08373	3.26849	-1.68222	1.06346e-91	1.088e-41	0.000115081	2.59213	89.3978	7.49881	73.7807	1.49524	-0.199308	1.37603e-10	0.73542
MSTRG.59189	intergenic	UTL59189	tRNAderived	tRNAderived	2	0.3898	0.130336	-0.0922289	0.318361	0.771084	0.805212	89.2761	122.051	36.9868	41.0635	-1.25356	-1.26708	2.67665e-13	0.0476522
ENSG00000148459.15	introns	PDSS1	mRNA	mRNA	0	3.79257	3.45688	-0.181509	3.6472e-46	5.84801e-37	0.637579	8.27162	117.102	4.07773	45.9903	-0.986584	-1.20881	6.28526e-05	0.00235235
ENSG00000150768.15	introns	DLAT	mRNA	mRNA	0	3.61388	3.32664	-0.1387	2.52816e-34	2.71821e-29	0.728499	6.80225	85.564	7.4787	77.5089	0.130704	-0.0826927	0.677569	0.914415
ENSG00000107929.14	exons	LARP4B	mRNA	mRNA	0	1.47868	1.49424	0.00959707	9.17363e-17	2.74435e-17	0.979539	25.0514	70.7568	32.3349	92.3029	0.3607	0.387831	0.0330161	0.406776
ENSG00000135698.9	introns	MPHOSPH6	mRNA	mRNA	0	3.51247	3.04719	-0.351753	2.52029e-79	2.01549e-59	0.290906	8.39048	96.6519	7.92553	66.3615	-0.0811216	-0.445697	0.701629	0.343227
ENSG00000077514.8	introns	POLD3	mRNA	mRNA	0	3.47194	2.88197	-0.488097	1.52299e-96	1.04784e-62	0.127132	10.5687	118.222	5.98911	44.7711	-0.806204	-1.26262	3.88033e-08	0.0012844
ENSG00000146676.8	exons	PURB	mRNA	mRNA	0	1.65305	0.544608	-0.990482	2.3998e-16	0.00888077	0.00801822	33.5726	107.248	37.6514	55.694	0.16096	-0.81512	0.379825	0.0539988
MSTRG.4869	intergenic	UTL4869	readthrough	readthrough	0	4.23502	3.22494	-0.464823	3.88693e-27	7.50116e-17	0.272248	2.9655	58.4629	10.6167	104.467	1.75499	0.820633	4.67776e-07	0.0420719
ENSG00000196557.12	introns	CACNA1H	mRNA	mRNA	0	3.83964	4.9876	0.565741	6.09633e-22	2.85262e-35	0.219421	4.00421	60.3819	3.10184	102.524	-0.348348	0.689175	0.315615	0.256873
ENSG00000198700.9	exons	IPO9	mRNA	mRNA	0	-0.463865	-0.121528	0.30699	7.85731e-05	0.332605	0.184654	123.845	89.4694	79.9704	73.4179	-0.628093	-0.211456	1.29761e-12	0.699909
ENSG00000122783.16	introns	CYREN	mRNA	mRNA	0	2.08896	1.68176	-0.36244	4.99634e-72	5.78811e-49	0.120257	18.3418	78.3743	26.161	84.4676	0.50556	0.145243	6.79842e-06	0.813158
ENSG00000070061.14	introns	ELP1	mRNA	mRNA	0	3.51429	2.88593	-0.362736	4.21647e-35	4.26428e-24	0.355235	8.21059	96.4764	8.69114	66.3542	0.0757619	-0.443308	0.822603	0.338663
ENSG00000115053.15	introns	NCL	mRNA	mRNA	1	2.30297	1.52917	-0.533187	3.03173e-19	3.71616e-09	0.193672	23.488	119.049	14.7078	43.7692	-0.659785	-1.28256	0.00042643	0.00377187
ENSG00000168883.19	introns	USP39	mRNA	mRNA	0	2.88502	2.25008	-0.512146	4.43444e-54	7.9396e-34	0.133371	11.6866	87.4401	15.6047	75.3575	0.40732	-0.147233	0.0070522	0.831893
ENSG00000132323.8	introns	ILKAP	mRNA	mRNA	1	3.6522	3.29296	-0.255516	1.02764e-75	4.57248e-63	0.459052	6.08536	77.4612	8.56436	85.3362	0.479902	0.173508	0.0145218	0.772197
ENSG00000170745.11	introns	KCNS3	mRNA	mRNA	1	4.17948	4.36482	0.0529474	5.13923e-21	1.45883e-21	0.89665	6.6982	128.483	1.56724	34.3057	-1.99189	-1.77559	1.28712e-06	1.38679e-06
ENSG00000186815.12	introns	TPCN1	mRNA	mRNA	0	4.26418	3.62503	-0.349244	1.36651e-46	2.60172e-33	0.373998	5.62385	110.998	4.0697	51.7819	-0.441744	-0.961427	0.156	0.0199334
ENSG00000155096.13	exons	AZIN1	mRNA	mRNA	0	-1.07262	-1.37126	-0.141761	0.000767062	1.84654e-05	0.734856	253.365	114.749	130.315	47.9334	-0.949054	-1.03631	9.5666e-10	0.0574635
ENSG00000197283.16	introns	SYNGAP1	mRNA	mRNA	0	3.33466	3.51737	0.111462	1.10174e-48	7.28477e-53	0.780406	8.45314	86.8283	6.52143	75.842	-0.369557	-0.123843	0.0753398	0.864992
ENSG00000172915.18	exons	NBEA	mRNA	mRNA	0	0.939723	0.920342	-0.0207861	0.0014921	0.00185451	0.989873	48.0107	95.6731	33.8516	66.7511	-0.494088	-0.395906	0.0034286	0.53696
ENSG00000183495.13	exons	EP400	mRNA	mRNA	1	2.68818	2.31556	-0.146777	3.89593e-14	6.37262e-11	0.703887	10.1101	68.514	17.8978	93.8343	0.780969	0.440476	0.0103177	0.416697
MSTRG.56225	intergenic	UTL56225	intergenic	intergenic	0	4.83523	0.406513	-0.126735	0.000407844	0.533378	0.187883	0.282788	14.5943	68.9429	147.747	7.40615	2.06836	1.15589e-07	0.0607918
ENSG00000151320.10	introns	AKAP6	mRNA	mRNA	1	4.47914	2.97518	-0.31768	1.44808e-13	4.28749e-07	0.303401	1.33706	33.209	14.4325	129.122	3.2022	1.85279	8.77756e-07	0.000430081
ENSG00000170873.18	introns	MTSS1	mRNA	mRNA	1	4.04649	4.38811	0.164896	1.64039e-40	4.3158e-49	0.674117	2.64148	44.9454	5.4631	117.263	1.01521	1.29995	1.76562e-05	0.00959859
ENSG00000139436.20	introns	GIT2	mRNA	mRNA	0	4.04185	3.43707	-0.42567	5.21119e-69	1.26846e-52	0.253867	4.04109	67.6797	8.56535	94.514	1.05291	0.476654	1.23102e-06	0.285831
ENSG00000198561.13	introns	CTNND1	mRNA	mRNA	0	3.36856	2.79455	-0.415988	1.68039e-53	2.74255e-38	0.257531	6.87284	71.9957	12.7627	90.1847	0.879211	0.335844	5.95127e-07	0.531366
ENSG00000198707.14	introns	CEP290	mRNA	mRNA	0	3.78982	2.95905	-0.502432	4.57052e-36	1.1184e-22	0.239216	6.57602	93.643	8.5005	68.522	0.351374	-0.348935	0.201061	0.530678
ENSG00000141027.20	exons	NCOR1	mRNA	mRNA	1	-0.277561	0.135943	0.29371	0.221248	0.593139	0.416013	87.3496	71.2598	82.3969	90.8797	-0.0817546	0.34176	0.674928	0.546262
ENSG00000169925.16	introns	BRD3	mRNA	mRNA	0	3.57245	3.65003	0.0492015	2.32545e-62	7.78446e-67	0.911174	5.06106	61.1813	7.91695	100.935	0.630071	0.69521	0.000456653	0.132002
ENSG00000159399.9	introns	HK2	mRNA	mRNA	0	3.19689	2.86252	-0.203218	2.09467e-43	1.59904e-33	0.582844	12.9451	120.869	5.51208	41.2306	-1.19478	-1.42223	2.37947e-08	0.00011604
ENSG00000168672.3	exons	FAM84B	mRNA	mRNA	0	-0.192752	-0.479283	-0.212283	0.324983	0.0128745	0.527626	35.8684	31.1233	184.211	130.942	2.35001	2.03809	5.08295e-85	3.16205e-07
ENSG00000124440.15	introns	HIF3A	mRNA	mRNA	0	4.43689	4.71598	0.150763	5.74235e-62	2.96597e-72	0.702661	2.43781	53.8803	4.03704	108.179	0.697668	0.965308	0.00675113	0.0323243
ENSG00000165323.15	exons	FAT3	mRNA	mRNA	0	0.21403	-0.594613	-0.602897	0.42579	0.0293581	0.158844	107.782	126.224	55.3746	35.8106	-0.941351	-1.66197	1.31992e-06	0.000132459
ENSG00000185591.9	exons	SP1	mRNA	mRNA	0	-1.05435	0.215794	1.23335	3.05009e-13	0.158335	2.16408e-07	93.3537	44.5648	100.885	117.467	0.109941	1.36518	0.433973	0.000354484
ENSG00000138650.8	introns	PCDH10	mRNA	mRNA	1	4.61258	2.38045	-1.33066	9.27009e-15	1.24521e-05	0.096158	0.417686	11.2642	25.5078	150.709	5.86743	3.6367	3.78089e-46	9.24015e-10
ENSG00000128266.8	introns	GNAZ	mRNA	mRNA	0	2.77311	3.66706	0.590857	5.51031e-22	1.06596e-37	0.1806	5.77145	40.8732	9.28514	121.043	0.670141	1.47997	0.000862107	0.00318748
ENSG00000227681.5	introns	AL033504.1	lncRNA	lncRNA	1	5.30352	4.26297	-0.222212	1.08191e-19	2.13247e-14	0.46387	0.583529	25.2023	6.51832	136.687	3.36541	2.29402	7.75561e-14	8.83669e-05
ENSG00000079739.16	introns	PGM1	mRNA	mRNA	0	3.93171	3.21622	-0.353506	1.47154e-32	5.66194e-23	0.362723	3.65975	57.7927	10.7922	104.085	1.49588	0.834029	5.738e-07	0.0333969
ENSG00000204514.9	introns	ZNF814	mRNA	mRNA	0	2.8764	2.74823	-0.10821	1.28017e-112	6.10391e-105	0.707192	10.4664	77.4048	12.4773	84.4556	0.249241	0.161368	0.122893	0.78629
ENSG00000145391.13	introns	SETD7	mRNA	mRNA	0	3.8822	2.84007	-0.76827	6.86695e-41	3.02649e-25	0.104252	1.96828	29.8686	17.911	131.978	3.14848	2.11048	6.70476e-38	4.08703e-08
ENSG00000110075.14	exons	PPP6R3	mRNA	mRNA	0	-0.999706	-0.771982	0.159002	5.07995e-07	0.000131924	0.651337	164.037	80.6995	140.183	81.1467	-0.225547	0.0484148	0.0929368	0.955074
MSTRG.2652	intergenic	UTL2652	antisense	antisense	0	2.90807	1.43813	-0.952318	2.18907e-13	0.000257487	0.110216	16.6634	132.668	9.98793	29.168	-0.6864	-2.02757	0.0436893	2.27251e-06
ENSG00000167004.12	introns	PDIA3	mRNA	mRNA	0	2.93132	2.63467	-0.19084	1.58585e-40	4.12376e-33	0.602199	10.7052	83.0434	12.4597	78.7799	0.21345	-0.0201043	0.363948	0.979132
ENSG00000067369.13	exons	TP53BP1	mRNA	mRNA	0	-1.08348	-0.247604	0.579498	0.000116309	0.413863	0.175687	146.278	66.5685	114.333	95.2336	-0.345925	0.475745	0.0412403	0.425607
ENSG00000228526.7	introns	MIR34AHG	lncRNA	lncRNA	0	5.27328	5.01993	-0.0703827	3.33868e-33	1.52973e-28	0.856184	2.96605	120.095	1.22004	41.6197	-1.16418	-1.37217	0.00777663	0.00109488
ENSG00000067167.7	introns	TRAM1	mRNA	mRNA	0	3.44093	2.71131	-0.517358	5.87692e-45	4.62042e-29	0.193962	6.92796	76.71	12.6724	85.0009	0.852379	0.172984	1.14143e-06	0.802127
ENSG00000157570.11	introns	TSPAN18	mRNA	mRNA	0	4.29185	4.27401	-0.00370156	6.86443e-29	2.31076e-28	0.990385	4.18732	85.6601	3.76525	75.8121	-0.146972	-0.0962855	0.705132	0.913836
ENSG00000147548.16	exons	NSD3	mRNA	mRNA	0	0.61656	0.67631	0.0480397	1.97881e-05	2.61388e-06	0.892976	53.9395	83.3492	48.4995	78.0821	-0.152971	-0.0399232	0.223581	0.95778
ENSG00000235979.8	introns	AC004448.2	lncRNA	lncRNA	0	4.51763	2.48439	-1.87125	1.51548e-47	1.07098e-19	0.000363301	0.842651	19.872	24.5379	141.528	4.85134	2.77677	9.68279e-131	1.33576e-09
ENSG00000164197.11	introns	RNF180	mRNA	mRNA	0	4.01527	3.07632	-0.699975	9.6601e-53	3.79837e-32	0.114401	5.15382	85.1236	8.82608	76.271	0.74785	-0.100461	0.00205292	0.895793
ENSG00000178568.14	exons	ERBB4	mRNA	mRNA	1	1.64816	-1.47421	-3.1551	0.00111244	6.26368e-06	4.5989e-05	0.170802	0.60301	472.921	160.773	11.444	8.03268	2.99855e-224	3.54923e-47
ENSG00000081014.10	introns	AP4E1	mRNA	mRNA	0	4.0106	3.11812	-0.639339	7.1097e-51	6.57849e-32	0.143344	5.13407	84.4659	8.62763	76.8928	0.731969	-0.0751942	0.000141173	0.929231
MSTRG.21782	intergenic	UTL21782	readthrough	readthrough	0	1.75798	2.02213	0.0127156	0.0191212	0.00661313	0.958876	0.219867	1.09638	29.3993	160.238	6.80869	7.17309	1.25193e-13	2.15162e-44
ENSG00000101134.11	introns	DOK5	mRNA	mRNA	0	4.81967	4.25449	-0.231438	5.91343e-40	1.76701e-30	0.546805	3.89807	113.94	2.37975	47.3405	-0.665229	-1.09759	0.0456535	0.0239647
ENSG00000219665.8	introns	ZNF433-AS1	lncRNA	lncRNA	0	4.24704	3.55677	-0.496417	3.55337e-73	3.01184e-52	0.201681	4.6334	89.4663	5.98133	71.7925	0.351534	-0.241054	0.195387	0.642703
ENSG00000182310.14	introns	SPACA6	mRNA	mRNA	0	5.40933	4.98681	-0.199232	7.99369e-57	1.28314e-58	0.607023	0.72437	31.9221	3.97185	129.253	2.38296	1.97046	1.54917e-13	3.76458e-06
ENSG00000173598.13	exons	NUDT4	mRNA	mRNA	0	-0.683264	-1.01351	-0.122146	0.0598242	0.00533977	0.739477	39.3398	23.1985	296.162	137.921	2.89205	2.44321	1.34944e-60	1.8406e-05
ENSG00000170089.15	introns	AC106795.1	ncRNA	pseudogene	0	4.13673	3.8353	-0.134785	8.45025e-38	3.54049e-33	0.734336	3.75602	68.2017	6.3132	92.8987	0.710949	0.423225	0.0129024	0.438192
ENSG00000179604.9	introns	CDC42EP4	mRNA	mRNA	0	4.28909	4.13151	-0.0491961	6.04872e-23	2.41742e-23	0.906419	0.994567	20.6631	7.62292	140.437	2.86152	2.69043	1.56667e-16	6.41396e-08
ENSG00000165732.12	introns	DDX21	mRNA	mRNA	0	2.4418	2.06103	-0.200516	1.86919e-18	2.29008e-13	0.601936	20.4174	114.429	10.7761	46.6109	-0.899219	-1.12863	3.58296e-06	0.0146172
ENSG00000160710.16	exons	ADAR	mRNA	mRNA	0	-1.69622	-1.47715	0.163868	3.27885e-23	5.41135e-18	0.618641	272.676	82.919	220.37	78.0679	-0.306281	-0.0349678	0.00474474	0.965393
ENSG00000230448.5	introns	LINC00276	lncRNA	lncRNA	1	3.8091	2.82288	-0.0617171	8.32819e-05	0.00209381	0.751607	0.81351	15.8105	14.1103	145.174	3.64559	3.11767	0.000136543	1.18508e-09
ENSG00000180694.13	introns	TMEM64	mRNA	mRNA	0	3.86966	2.69951	-0.744419	4.27993e-29	8.97467e-15	0.144817	8.1299	123.185	5.53793	37.7922	-0.531	-1.47296	0.020341	0.00535496
MSTRG.28919	intergenic	UTL28919	antisense	antisense	1	3.44987	2.35486	-0.891767	4.43173e-43	1.35786e-21	0.0485673	6.1156	68.1265	17.687	92.8367	1.50023	0.452524	8.33378e-12	0.316068
ENSG00000064651.13	introns	SLC12A2	mRNA	mRNA	1	3.61259	3.09765	-0.347372	1.98258e-56	1.20377e-41	0.343988	7.5812	94.1983	7.64867	66.7584	0.0135647	-0.399267	0.957256	0.452257
ENSG00000147383.10	introns	NSDHL	mRNA	mRNA	0	3.62698	3.64955	0.0135153	2.38241e-83	5.01377e-93	0.976352	3.65834	45.6999	9.0982	115.247	1.29372	1.30232	1.14181e-13	0.000676551
ENSG00000214756.7	exons	CSKMT	mRNA	mRNA	1	3.05992	3.02917	-0.0114339	1.83515e-18	8.95056e-18	0.981637	12.6395	110.264	5.94568	50.6697	-1.06822	-0.921027	6.48214e-07	0.102437
ENSG00000205581.10	exons	HMGN1	mRNA	mRNA	1	-1.30232	-1.4621	-0.126059	1.52307e-16	9.03818e-21	0.700005	201.097	80.5552	224.262	80.3312	0.156338	0.0419608	0.227211	0.95877
ENSG00000125846.15	introns	ZNF133	mRNA	mRNA	0	3.1715	2.71806	-0.206856	7.71918e-23	3.78728e-17	0.588974	9.83908	91.948	10.0521	68.9346	0.02395	-0.325636	0.953615	0.505332
ENSG00000115825.9	exons	PRKD3	mRNA	mRNA	0	-0.57689	-0.81559	-0.152609	0.0132965	0.000377514	0.688534	80.2272	52.8617	194.019	108.009	1.25943	0.979691	2.56622e-19	0.0304262
ENSG00000176853.15	introns	FAM91A1	mRNA	mRNA	0	3.53978	2.5812	-0.806671	3.05501e-62	4.44552e-34	0.0412866	8.15511	96.1568	10.6121	64.7093	0.372115	-0.464155	0.0377222	0.332982
ENSG00000138018.17	exons	SELENOI	mRNA	mRNA	0	-0.150482	-0.808654	-0.410974	0.607313	0.00586283	0.308682	91.449	81.6514	143.702	79.1595	0.638924	0.00208816	5.13816e-05	0.998232
ENSG00000113504.20	introns	SLC12A7	mRNA	mRNA	0	3.65598	4.40537	0.310336	4.5586e-22	9.30836e-32	0.416427	3.03244	40.1456	5.47169	120.643	0.801075	1.49047	0.00721133	0.00548668
ENSG00000145014.17	introns	TMEM44	mRNA	mRNA	0	3.21727	3.47231	0.138283	5.51212e-34	1.92274e-39	0.729072	6.8782	65.6412	8.36142	95.0492	0.270371	0.51387	0.23525	0.34187
MSTRG.52159	intergenic	UTL52159	readthrough	readthrough	0	3.41741	2.20134	-0.54285	1.8836e-15	1.55576e-07	0.226641	2.75533	31.2875	26.057	129.306	3.23149	1.8596	9.76574e-73	0.00390088
ENSG00000065526.10	exons	SPEN	mRNA	mRNA	1	1.31433	1.16068	-0.0601626	0.000201754	0.00108633	0.887414	21.5403	56.8908	43.8845	103.646	0.984691	0.805728	0.000549361	0.0983599
ENSG00000079387.13	introns	SENP1	mRNA	mRNA	0	3.91519	3.14727	-0.560176	1.40839e-59	7.70315e-39	0.164794	6.4504	98.9346	6.81139	61.5506	0.0736863	-0.564779	0.782975	0.22596
ENSG00000087301.8	introns	TXNDC16	mRNA	mRNA	0	3.61671	3.09898	-0.284254	2.40017e-37	3.06539e-27	0.462419	8.77191	110.393	5.65387	50.0524	-0.61025	-0.987645	0.00651022	0.0368054
ENSG00000184792.15	introns	OSBP2	mRNA	mRNA	0	5.66461	4.62004	-0.457515	4.41649e-45	9.41496e-31	0.27035	1.84781	97.5337	2.45191	62.8938	0.352735	-0.522229	0.434982	0.274847
ENSG00000099385.11	introns	BCL7C	mRNA	mRNA	0	5.24341	3.70208	-1.2909	3.59211e-59	4.16382e-35	0.0224202	1.09235	42.8088	8.78845	117.546	2.95343	1.40669	8.63153e-27	0.00109231
ENSG00000184787.18	exons	UBE2G2	mRNA	mRNA	0	1.17138	0.717648	-0.385579	2.64849e-17	2.4067e-07	0.151794	41.5263	93.5139	40.352	66.8163	-0.043129	-0.391877	0.785821	0.399143
ENSG00000251287.8	introns	ALG1L2	mRNA	mRNA	0	3.05018	3.27261	0.0542368	7.76312e-12	1.33617e-49	0.902593	0.142908	1.27517	16.1942	159.006	6.72458	6.94111	1.18905e-64	3.64152e-59
ENSG00000143740.14	introns	SNAP47	mRNA	mRNA	0	3.35221	3.40679	0.0284295	4.4479e-42	2.18742e-43	0.948459	7.12282	74.3411	7.92189	85.8925	0.144863	0.235025	0.618339	0.683597
ENSG00000120875.8	introns	DUSP4	mRNA	mRNA	0	2.51495	2.38644	-0.077128	1.67717e-20	1.63058e-23	0.856196	1.448	8.62976	28.3409	151.514	4.26791	4.1223	1.12806e-101	3.57165e-24
ENSG00000112562.18	introns	SMOC2	mRNA	mRNA	0	5.42083	4.1631	-0.661802	7.59623e-41	1.08962e-24	0.184395	2.50751	111.038	2.61442	49.0982	0.0508281	-0.973291	0.913568	0.0682011
ENSG00000183655.12	introns	KLHL25	mRNA	mRNA	0	3.93729	4.15884	0.132401	2.94994e-48	9.87951e-53	0.775443	5.07743	79.5924	4.4197	80.5263	-0.196135	0.0544796	0.493987	0.944809
ENSG00000164118.12	introns	CEP44	mRNA	mRNA	0	4.11546	3.30032	-0.438358	2.62379e-36	5.24881e-24	0.292417	5.16394	92.3716	6.61832	67.7252	0.333698	-0.348026	0.289303	0.53112
ENSG00000177733.6	exons	HNRNPA0	mRNA	mRNA	0	0.599147	0.361775	-0.138085	0.0250136	0.190397	0.729912	66.3492	102.708	44.0523	57.3872	-0.572665	-0.705222	0.00527602	0.128766
ENSG00000117625.13	exons	RCOR3	mRNA	mRNA	0	2.35539	1.39844	-0.786809	7.42572e-25	3.8824e-10	0.0570099	7.20469	37.5791	45.3978	122.474	2.64858	1.6403	1.00594e-107	0.000216289
MSTRG.73125	intergenic	UTL73125	cre	dELS	0	7.70073	1.85423	-4.71204	3.07525e-15	0.0207326	0.0067697	0.465108	115.056	8.38984	44.9718	4.083	-0.386349	2.83216e-20	0.631825
MSTRG.9924	intergenic	UTL9924	intergenic	intergenic	0	3.80444	2.41979	-0.577252	1.05348e-15	1.25578e-07	0.206802	1.46264	21.9827	23.714	137.936	3.95467	2.57257	8.8138e-28	7.88397e-08
ENSG00000148730.6	exons	EIF4EBP2	mRNA	mRNA	0	-0.649582	-1.00259	-0.247028	0.00238471	1.99222e-06	0.482061	157.056	98.6517	124.878	61.1633	-0.327146	-0.571538	0.0126255	0.247505
MSTRG.69223	intergenic	UTL69223	cre	PLS	0	3.49071	2.72542	-0.331575	2.04872e-10	4.29652e-28	0.398527	0.0798268	1.05566	23.341	158.733	7.92788	7.21455	1.05812e-17	2.37655e-67
ENSG00000109971.13	introns	HSPA8	mRNA	mRNA	2	2.92042	2.9452	-0.000399716	4.03992e-22	8.01465e-22	0.995704	11.5093	90.0204	8.94628	69.7294	-0.356169	-0.255607	0.0613395	0.719305
ENSG00000143815.14	introns	LBR	mRNA	mRNA	0	3.44335	2.69497	-0.670767	1.45148e-110	1.08303e-73	0.0222969	6.28708	68.9102	13.871	90.7416	1.12709	0.408262	3.43723e-13	0.364802
ENSG00000180822.11	introns	PSMG4	mRNA	mRNA	0	3.68079	3.52515	-0.0639802	2.21203e-28	2.22876e-25	0.884077	8.37436	111.531	4.01853	48.1046	-1.01784	-1.03297	0.000207673	0.0379414
ENSG00000165338.16	introns	HECTD2	mRNA	mRNA	0	3.66561	3.2976	-0.229654	3.37751e-54	2.36846e-43	0.536998	7.52043	96.9654	6.25148	62.6681	-0.251051	-0.525694	0.349325	0.221538
MSTRG.39024	intergenic	UTL39024	intergenic	intergenic	0	3.05871	2.285	-0.274235	1.14163e-13	2.61684e-08	0.45497	10.9091	96.6915	11.9872	62.9006	0.11876	-0.5184	0.796257	0.217427
ENSG00000005339.14	exons	CREBBP	mRNA	mRNA	0	1.87891	1.79646	-0.0398345	1.90856e-10	9.63796e-10	0.932436	12.8663	49.2556	30.5531	110.286	1.21309	1.12288	1.07762e-06	0.00694198
ENSG00000198015.12	exons	MRPL42	mRNA	mRNA	0	0.0354951	0.102333	0.0381871	0.854854	0.702312	0.936937	103.92	107.273	48.4836	52.2659	-1.08345	-0.903646	4.37189e-10	0.030775
ENSG00000140526.17	introns	ABHD2	mRNA	mRNA	1	4.04333	3.74376	-0.166437	8.35177e-56	3.51733e-46	0.667735	6.31485	106.199	3.87537	53.3182	-0.668664	-0.869473	0.0122286	0.034209
ENSG00000265354.3	introns	TIMM23	mRNA	mRNA	0	2.94444	2.63664	-0.195298	1.34614e-38	1.20793e-31	0.597409	9.17828	71.977	13.787	87.4967	0.575575	0.289583	0.000516694	0.618507
ENSG00000065328.16	introns	MCM10	mRNA	mRNA	0	3.35433	2.64513	-0.589892	1.28656e-77	1.58652e-45	0.0875232	11.8587	122.765	5.76977	36.6837	-1.0216	-1.59578	8.71676e-11	4.67993e-05
ENSG00000248901.1	introns	LINC01846	lncRNA	lncRNA	0	6.46895	2.14967	-3.07415	1.30467e-11	0.00568004	0.0412856	0.100811	11.0646	24.6214	148.353	7.82098	3.53036	3.22339e-64	6.69046e-06
ENSG00000130695.15	introns	CEP85	mRNA	mRNA	1	3.52682	3.1607	-0.269518	7.85658e-84	3.33014e-64	0.412389	9.24758	107.568	5.71601	51.8338	-0.680009	-0.916369	5.43026e-05	0.0263794
ENSG00000165416.14	introns	SUGT1	mRNA	mRNA	0	3.35172	2.74424	-0.405366	1.15743e-44	3.99917e-30	0.279337	9.61768	99.9272	8.66812	59.4251	-0.142243	-0.627631	0.55083	0.166316
ENSG00000285939.1	introns	AC034268.2	lncRNA	lncRNA	1	3.81054	4.99497	0.615268	7.23895e-25	2.89892e-30	0.200624	9.97643	145.887	0.401165	13.397	-4.59116	-3.29697	6.3058e-37	1.14407e-12
ENSG00000096384.19	exons	HSP90AB1	mRNA	mRNA	0	-4.58744	-4.19958	0.251758	5.03945e-98	7.38031e-83	0.473677	2017.06	82.9783	1421.56	76.2878	-0.498618	-0.0670245	0.000158454	0.936813
ENSG00000125449.6	introns	ARMC7	mRNA	mRNA	0	4.03159	3.87808	-0.0956492	6.20805e-56	2.3021e-71	0.81455	1.00205	16.7753	9.55965	142.464	3.21368	3.07917	8.0837e-38	1.59077e-18
ENSG00000106789.12	introns	CORO2A	mRNA	mRNA	0	4.31337	4.06303	-0.0933859	3.26906e-29	9.60507e-26	0.828904	4.59086	95.1889	3.65598	64.0001	-0.301169	-0.445452	0.435122	0.433072
ENSG00000187840.4	introns	EIF4EBP1	mRNA	mRNA	0	4.08644	4.22656	0.0705196	7.45387e-63	4.09621e-66	0.867494	4.30474	75.2061	4.41805	83.882	0.0317277	0.188869	0.931263	0.740067
ENSG00000122786.19	exons	CALD1	mRNA	mRNA	0	0.601359	-0.335943	-0.60847	0.0806872	0.344162	0.195878	69.3093	109.475	64.1747	49.5045	-0.110292	-0.892595	0.509471	0.132072
ENSG00000197124.11	introns	ZNF682	mRNA	mRNA	0	3.71668	2.94409	-0.616313	8.32449e-69	3.55423e-44	0.107851	6.69828	89.2955	8.91137	69.6037	0.399244	-0.275404	0.0457654	0.616811
ENSG00000134698.10	introns	AGO4	mRNA	mRNA	0	4.12181	3.4621	-0.482578	2.61992e-72	1.01674e-54	0.20415	3.47904	61.6185	8.67102	97.2752	1.28109	0.653599	1.11723e-08	0.10568
ENSG00000136709.11	exons	WDR33	mRNA	mRNA	0	0.324024	0.341323	0.0164441	0.00815183	0.00449546	0.96112	57.5279	72.0969	68.3124	86.7309	0.244901	0.286717	0.0237778	0.573186
ENSG00000141580.15	introns	WDR45B	mRNA	mRNA	0	3.79433	3.27959	-0.399656	1.31953e-91	8.80701e-72	0.228347	5.12384	71.8305	8.85315	86.9782	0.770583	0.296988	3.44474e-05	0.565516
MSTRG.12954	intergenic	UTL12954	antisense	antisense	0	3.00275	2.63908	-0.144447	3.87688e-17	9.21965e-14	0.707639	6.01292	50.4968	16.5876	108.31	1.41427	1.03002	2.87368e-07	0.034847
ENSG00000172197.10	introns	MBOAT1	mRNA	mRNA	0	4.79233	3.77389	-0.615869	2.01273e-46	1.58636e-28	0.194693	4.1988	119.901	2.73336	38.848	-0.578519	-1.47156	0.088509	0.00036028
ENSG00000143742.12	introns	SRP9	mRNA	mRNA	0	2.48133	2.22657	-0.169726	1.09786e-33	6.74663e-27	0.639365	18.0548	102.552	11.7572	56.1895	-0.604591	-0.752301	0.00132223	0.0624297
MSTRG.24236	intergenic	UTL24236	cre	dELS	0	3.23318	7.51236	2.62172	4.88204e-14	5.3044e-09	0.070753	15.7987	157.895	0	0.830591	-12.738	-7.45465	2.34092e-23	1.04006e-60
ENSG00000164211.12	exons	STARD4	mRNA	mRNA	0	-0.150476	-0.586155	-0.23733	0.614048	0.0536738	0.534777	65.2392	58.2242	155.233	100.357	1.21162	0.757078	2.07906e-07	0.084405
ENSG00000115414.18	exons	FN1	mRNA	mRNA	0	-0.0528556	-0.936649	-0.724639	0.825821	7.64817e-05	0.0879684	21.311	20.4003	271.25	138.108	3.65325	2.73429	4.48913e-88	1.17574e-12
ENSG00000206573.8	introns	THUMPD3-AS1	lncRNA	lncRNA	0	2.41976	1.98775	-0.292285	1.87284e-28	7.85661e-20	0.412389	14.2013	77.4162	19.9956	81.0431	0.485473	0.0995492	0.000844298	0.894108
ENSG00000205339.9	exons	IPO7	mRNA	mRNA	1	-1.45167	-1.82108	-0.204829	8.71522e-08	1.82086e-11	0.593039	270.83	95.7806	229.128	62.6545	-0.238713	-0.483225	0.117479	0.400415
ENSG00000121297.6	introns	TSHZ3	mRNA	mRNA	0	6.21367	4.23031	-0.51245	1.50898e-23	2.0664e-11	0.181618	1.7586	141.524	0.801499	16.891	-0.947093	-2.81937	0.0823502	2.35693e-06
MSTRG.34291	intergenic	UTL34291	cre	dELS	0	6.3361	3.27987	-2.32983	8.71847e-14	1.61854e-09	0.0499216	0.039481	4.008	14.4785	154.397	8.27248	5.1683	8.14488e-34	2.31346e-14
ENSG00000197170.9	introns	PSMD12	mRNA	mRNA	0	3.44111	2.81905	-0.479131	2.35223e-61	4.00069e-42	0.193672	7.70554	84.9036	10.2404	73.5016	0.400881	-0.145051	0.0279487	0.832501
ENSG00000122406.13	introns	RPL5	mRNA	mRNA	1	1.77988	1.09859	-0.49344	2.90945e-14	3.77952e-06	0.202986	29.733	104.607	24.5465	53.7886	-0.268978	-0.825572	0.184021	0.054805
ENSG00000146021.14	introns	KLHL3	mRNA	mRNA	0	3.96799	3.73823	-0.11973	2.58288e-54	2.68633e-40	0.768355	8.66354	138.472	1.44176	19.9029	-2.5349	-2.67061	3.97015e-21	2.53964e-13
ENSG00000182923.17	introns	CEP63	mRNA	mRNA	0	4.1762	3.00874	-0.913974	6.13334e-51	6.29107e-27	0.0633898	6.03305	111.561	5.65613	46.8007	-0.092225	-1.12264	0.791652	0.00364267
ENSG00000112118.18	introns	MCM3	mRNA	mRNA	0	1.83109	1.7107	-0.0791715	2.43874e-20	1.61316e-17	0.841394	30.3349	109.766	14.5688	48.5934	-1.04144	-1.03921	4.04977e-11	0.00956367
ENSG00000152818.18	exons	UTRN	mRNA	mRNA	0	0.671151	0.0549075	-0.443982	0.00645423	0.843223	0.249125	35.8475	58.2239	96.2023	100.132	1.39952	0.76197	2.17178e-12	0.0682546
MSTRG.56983	intergenic	UTL56983	antisense	antisense	0	3.28128	2.76346	-0.289025	3.07026e-31	2.20922e-23	0.450153	4.96594	49.6525	15.5384	108.654	1.59901	1.1002	2.83707e-10	0.00357363
ENSG00000111011.17	exons	RSRC2	mRNA	mRNA	0	0.559178	0.416063	-0.100537	0.00546644	0.0418124	0.791758	51.3257	76.4752	60.7432	81.829	0.236442	0.12942	0.183678	0.837128
ENSG00000122299.11	introns	ZC3H7A	mRNA	mRNA	0	3.65267	2.97531	-0.533279	2.66612e-73	5.17523e-51	0.137047	5.71136	72.7513	10.7233	85.4825	0.885658	0.258165	1.2457e-06	0.63472
MSTRG.53310	intergenic	UTL53310	intergenic	intergenic	0	5.43669	2.58152	-2.40042	1.14347e-07	7.69344e-26	0.0634169	0.0157924	0.986743	25.6588	157.204	10.3224	7.32361	2.50571e-23	1.33807e-64
MSTRG.1612	intergenic	UTL1612	intergenic	intergenic	0	15.6086	13.2344	0.00095926	1.4289e-07	1.02492e-05	0.771999	0	125.236	0	32.9478		-1.45144		0.0578165
ENSG00000079459.12	exons	FDFT1	mRNA	mRNA	0	-1.86906	-1.49726	0.316749	2.111e-42	2.51574e-28	0.239295	241.791	65.6908	263.571	92.4513	0.122527	0.494772	0.345592	0.265369
ENSG00000135749.18	exons	PCNX2	mRNA	mRNA	0	1.59791	1.6416	0.0269836	4.28936e-11	3.67877e-11	0.957678	42.0662	130.956	8.46936	27.1581	-2.30178	-2.11233	6.97946e-46	1.70257e-06
ENSG00000251513.2	introns	LIX1-AS1	lncRNA	lncRNA	0	4.31097	3.73173	-0.20835	1.68231e-27	2.8813e-21	0.568997	3.39521	70.4763	6.2861	87.5908	0.829947	0.307891	0.0140983	0.629566
ENSG00000146263.11	exons	MMS22L	mRNA	mRNA	0	1.44418	1.00728	-0.359725	3.40969e-20	3.63912e-10	0.227278	41.7611	114.988	21.1538	43.0688	-0.968986	-1.28412	5.30632e-14	0.000715494
ENSG00000198862.13	introns	LTN1	mRNA	mRNA	0	3.47867	2.59602	-0.578855	2.67778e-33	2.88662e-19	0.18771	8.25564	94.4881	10.1709	63.5614	0.290007	-0.449399	0.198245	0.422623
ENSG00000068650.18	exons	ATP11A	mRNA	mRNA	0	2.2487	1.85362	-0.190297	2.42385e-13	1.36928e-09	0.621734	11.6105	57.5225	26.6768	100.521	1.1605	0.788023	1.65747e-05	0.052819
ENSG00000107130.9	introns	NCS1	mRNA	mRNA	0	3.88181	4.35994	0.290768	2.95695e-53	1.73789e-67	0.436524	3.75623	56.5654	4.86486	101.466	0.350954	0.802542	0.154217	0.0846967
ENSG00000179152.19	introns	TCAIM	mRNA	mRNA	1	4.13276	3.83938	-0.204861	2.21926e-90	2.36478e-75	0.580748	5.41279	96.0477	4.25837	61.9614	-0.332508	-0.521612	0.128941	0.248377
ENSG00000159461.14	introns	AMFR	mRNA	mRNA	0	4.6816	3.73828	-0.654496	5.31063e-59	2.94823e-41	0.146118	2.1104	55.1864	7.50255	102.811	1.79261	0.860438	7.59593e-13	0.0528385
ENSG00000155893.12	introns	PXYLP1	mRNA	mRNA	0	3.71421	3.27389	-0.229431	4.57456e-38	4.45272e-30	0.54799	6.0142	81.0762	7.71847	76.8234	0.336449	-0.0228181	0.28364	0.97512
ENSG00000011405.13	exons	PIK3C2A	mRNA	mRNA	1	-0.736301	-0.663006	0.0477993	0.0013136	0.00429833	0.913984	144.062	84.777	117.522	73.0876	-0.291387	-0.147653	0.0492506	0.839932
ENSG00000175274.18	introns	TP53I11	mRNA	mRNA	0	3.90728	4.01825	0.0708888	1.07063e-75	7.08361e-97	0.862807	1.92881	29.3929	7.85177	128.472	1.99198	2.09945	7.50696e-20	1.16677e-08
ENSG00000278311.4	introns	GGNBP2	mRNA	mRNA	0	3.80598	3.09236	-0.582854	3.02028e-85	5.288e-60	0.101986	4.85768	68.6588	10.3117	89.1636	1.06992	0.386245	1.75979e-11	0.438316
ENSG00000132680.10	introns	KHDC4	mRNA	mRNA	1	3.16299	2.78362	-0.222774	6.38197e-36	3.31817e-28	0.552982	8.98581	82.2823	10.7077	75.5293	0.246007	-0.0638021	0.250448	0.936976
ENSG00000112992.16	introns	NNT	mRNA	mRNA	0	4.01518	3.04052	-0.649067	8.23026e-40	1.6174e-23	0.165241	5.93407	98.5206	6.95948	59.2461	0.220742	-0.589634	0.400841	0.267421
ENSG00000114933.15	exons	INO80D	mRNA	mRNA	0	1.01446	0.9656	-0.0175261	1.31382e-05	3.57898e-05	0.950922	41.3161	85.4531	36.1345	72.3078	-0.190446	-0.169819	0.180504	0.816105
ENSG00000131626.18	exons	PPFIA1	mRNA	mRNA	0	0.637343	0.591476	-0.0363967	3.44319e-05	9.78004e-05	0.924545	33.4183	52.515	69.2273	105.109	1.0416	0.967661	3.55437e-23	0.0195958
ENSG00000157064.10	introns	NMNAT2	mRNA	mRNA	0	5.62035	4.80477	-0.290376	8.05839e-55	5.75232e-26	0.432429	2.95811	149.804	0.258004	7.76639	-3.39056	-4.16305	6.47713e-13	5.28474e-30
MSTRG.12424	intergenic	UTL12424	cre	DNase-H3K4me3	0	2.75165	3.07847	0.0796002	2.36251e-09	2.04899e-12	0.821147	0.913103	6.77547	16.6803	150.781	4.15441	4.39658	1.33116e-50	1.51455e-13
ENSG00000139318.7	exons	DUSP6	mRNA	mRNA	0	-0.974456	-0.914655	0.0217736	0.00398377	0.00731812	0.958731	256.921	124.08	66.3251	33.423	-1.92594	-1.68521	1.99362e-20	0.00158171
ENSG00000137962.12	introns	ARHGAP29	mRNA	mRNA	0	4.6126	2.93702	-0.529331	1.64358e-16	5.43411e-08	0.199727	1.15018	30.7284	14.8383	126.765	3.50492	1.96748	6.48913e-09	5.50694e-05
ENSG00000059145.18	introns	UNKL	mRNA	mRNA	0	4.01111	4.46022	0.261161	3.67122e-52	5.09122e-67	0.488904	2.66992	43.9962	5.06091	113.454	0.888298	1.31342	0.000163016	0.00286446
ENSG00000198121.13	introns	LPAR1	mRNA	mRNA	0	4.78325	4.38034	-0.131507	2.83398e-31	8.97368e-27	0.727453	2.52285	72.756	3.8771	84.6562	0.547826	0.236627	0.182132	0.693782
ENSG00000007402.11	introns	CACNA2D2	mRNA	mRNA	0	3.54957	3.95003	0.186678	1.50018e-29	6.64539e-36	0.628335	5.82228	70.5344	5.46061	86.8729	-0.0918441	0.299941	0.780307	0.649754
MSTRG.38279	intergenic	UTL38279	intergenic	intergenic	0	3.63882	2.72641	-0.251351	6.88419e-14	1.24191e-08	0.453569	3.45168	46.4983	15.2865	110.889	2.05491	1.13942	2.778e-08	0.035928
ENSG00000153767.9	introns	GTF2E1	mRNA	mRNA	0	3.71476	2.99998	-0.442284	1.14098e-38	6.05903e-25	0.279269	8.3164	112.053	5.55213	45.285	-0.558165	-1.16333	0.0347364	0.00564633
ENSG00000153832.11	introns	FBXO36	mRNA	mRNA	1	5.09679	4.57893	-0.245358	3.42133e-58	2.07374e-47	0.513798	2.41395	84.7855	2.95116	72.5323	0.26273	-0.151064	0.493196	0.813981
ENSG00000170961.6	exons	HAS2	mRNA	mRNA	0	-0.238314	-1.81382	-1.34065	0.476055	1.59255e-08	0.0252399	4.70589	3.88009	565.844	153.393	6.90327	5.25955	0	2.53245e-25
ENSG00000009307.15	exons	CSDE1	mRNA	mRNA	0	-2.68185	-2.60259	0.0402498	5.45806e-30	2.32766e-28	0.918624	560.001	85.2815	446.665	71.9144	-0.325916	-0.170479	0.00481923	0.817252
ENSG00000078674.17	exons	PCM1	mRNA	mRNA	0	-0.740886	-0.531267	0.146567	0.000307356	0.0113154	0.688041	127.213	74.8776	120.322	82.2803	-0.0803728	0.159221	0.61957	0.821099
ENSG00000101447.14	introns	FAM83D	mRNA	mRNA	1	3.59025	3.69194	0.0669102	7.38003e-55	3.3565e-56	0.876495	7.48029	91.6417	4.9358	65.5127	-0.578297	-0.387019	0.0122795	0.415511
MSTRG.49678	intergenic	UTL49678	readthrough	readthrough	0	4.24185	3.17653	-0.580431	7.39331e-31	2.01653e-18	0.212333	3.57736	70.4411	9.14286	86.694	1.2757	0.315778	0.00011394	0.537776
ENSG00000076067.12	introns	RBMS2	mRNA	mRNA	1	5.68373	3.8515	-1.32247	2.68157e-38	3.40969e-19	0.063445	1.57526	84.5984	4.74207	72.4934	1.52241	-0.121345	5.18855e-07	0.896647
MSTRG.47443	intergenic	UTL47443	readthrough	readthrough	0	3.57759	1.70852	-1.69136	1.73058e-36	4.05258e-10	0.000778131	3.23161	39.7308	34.659	117.357	3.3888	1.53057	5.08554e-46	4.70279e-05
ENSG00000120875.8	exons	DUSP4	mRNA	mRNA	0	-0.284448	-0.662533	-0.280841	0.165496	0.000299962	0.397167	9.32925	7.61889	239.143	149.444	4.67451	4.28843	5.15017e-287	7.19401e-30
ENSG00000052126.14	exons	PLEKHA5	mRNA	mRNA	0	0.242829	0.472168	0.171893	0.192576	0.0107551	0.60921	63.679	75.8637	57.966	81.1868	-0.134775	0.129395	0.386024	0.848676
MSTRG.35285	intergenic	UTL35285	intergenic	intergenic	0	3.64766	2.67949	-0.686715	5.52276e-38	1.86125e-21	0.134274	6.63923	85.3415	10.8426	71.7091	0.688856	-0.172362	0.000646468	0.816718
ENSG00000162368.13	introns	CMPK1	mRNA	mRNA	0	4.717	4.4686	-0.130249	8.16418e-63	1.69511e-59	0.745812	2.11825	56.9205	4.427	100.095	1.01862	0.784669	0.000157045	0.0776651
ENSG00000198498.9	introns	TMA16	mRNA	mRNA	0	3.52136	2.57347	-0.764518	7.20104e-57	6.72419e-31	0.0614421	9.29979	108.508	7.90638	48.4646	-0.229525	-1.01285	0.213202	0.0230032
ENSG00000138286.14	introns	FAM149B1	mRNA	mRNA	0	3.54722	2.88143	-0.440553	1.92655e-44	5.60881e-30	0.262288	7.34654	87.6571	9.16079	69.303	0.304571	-0.254384	0.238155	0.648253
ENSG00000078043.15	exons	PIAS2	mRNA	mRNA	0	1.78068	1.43687	-0.268977	7.80401e-28	3.91924e-18	0.377572	30.9914	107.783	17.919	49.1733	-0.778711	-1.00103	8.76394e-11	0.0137148
MSTRG.76259	intergenic	UTL76259	readthrough	readthrough	0	2.48203	2.77217	0.131064	1.24239e-14	8.13966e-21	0.751468	1.43434	8.43879	21.0304	148.498	3.84852	4.09553	2.48682e-78	4.30534e-18
ENSG00000119414.11	introns	PPP6C	mRNA	mRNA	0	4.04087	3.50817	-0.354591	5.16944e-66	5.04367e-51	0.33839	4.66198	77.9006	6.83856	79.0182	0.530604	0.0662748	0.029352	0.928228
ENSG00000168813.16	introns	ZNF507	mRNA	mRNA	0	4.0366	3.11204	-0.832215	2.26209e-133	4.46323e-78	0.00757736	6.30493	104.22	5.99238	52.6138	-0.0665044	-0.86165	0.767175	0.0315761
ENSG00000080824.18	introns	HSP90AA1	mRNA	mRNA	0	3.35821	3.15247	-0.141735	1.22021e-65	8.1092e-59	0.699163	7.08274	73.5896	9.23938	83.2248	0.369963	0.207478	0.0682903	0.724423
ENSG00000166446.14	introns	CDYL2	mRNA	mRNA	0	5.08306	4.69413	-0.203227	1.74924e-68	1.32606e-61	0.598324	1.82449	63.4555	3.52591	93.3431	0.898177	0.537528	0.00179166	0.268023
ENSG00000166147.13	introns	FBN1	mRNA	mRNA	0	3.43749	2.77576	-0.407195	1.86323e-37	6.91171e-26	0.302806	5.52036	61.3591	13.4406	95.4143	1.24993	0.611254	1.15885e-08	0.195311
ENSG00000138336.8	exons	TET1	mRNA	mRNA	0	-0.102791	0.248209	0.223873	0.675862	0.337546	0.539018	90.0052	83.5158	61.0748	73.1931	-0.551648	-0.128714	0.000145234	0.871234
MSTRG.34638	intergenic	UTL34638	readthrough	readthrough	0	3.40471	3.18887	-0.10114	2.20186e-24	1.10653e-21	0.832255	6.68027	73.4947	8.75645	83.1563	0.362066	0.19974	0.269154	0.761355
ENSG00000249790.2	introns	AC092490.1	lncRNA	lncRNA	0	1.24331	0.851386	-0.200842	2.41962e-05	0.00419345	0.602348	39.125	96.1059	32.3991	60.5163	-0.268444	-0.528774	0.177612	0.351019
ENSG00000136504.11	introns	KAT7	mRNA	mRNA	0	2.52968	2.55461	0.020469	1.27885e-42	3.13923e-42	0.959121	17.0306	99.3516	9.59535	57.2636	-0.818913	-0.674802	2.49322e-09	0.12879
ENSG00000108510.9	exons	MED13	mRNA	mRNA	0	0.0163573	-0.116904	-0.0903622	0.944961	0.622731	0.819404	70.5581	71.4057	92.6803	85.1744	0.388562	0.261206	0.000703491	0.674736
ENSG00000166206.14	exons	GABRB3	mRNA	mRNA	0	-0.645474	-0.607981	0.0259127	0.000725273	0.00156574	0.95164	144.492	91.2884	100.582	65.2726	-0.519372	-0.391946	1.20504e-06	0.457483
ENSG00000198286.9	introns	CARD11	mRNA	mRNA	0	5.03735	4.47383	-0.277641	4.22168e-63	2.71969e-46	0.458105	3.49297	117.534	1.72631	39.024	-0.967421	-1.44561	0.00311063	0.000214834
ENSG00000100442.10	introns	FKBP3	mRNA	mRNA	0	3.08436	2.55205	-0.356408	3.58613e-38	7.44501e-27	0.356851	9.82298	84.5293	11.9535	71.9518	0.275495	-0.159964	0.241186	0.798296
ENSG00000131473.16	exons	ACLY	mRNA	mRNA	0	-2.69993	-2.36267	0.247007	1.36064e-45	1.25792e-35	0.462307	355.249	53.9414	533.126	102.446	0.582012	0.888294	6.36705e-05	0.0412433
ENSG00000141456.14	introns	PELP1	mRNA	mRNA	0	4.1087	3.59658	-0.404926	2.4266e-119	3.19412e-91	0.210586	5.13344	89.31	5.50316	67.0645	0.0916724	-0.327484	0.71199	0.491536
ENSG00000125885.13	introns	MCM8	mRNA	mRNA	0	3.31321	2.68052	-0.384759	1.07931e-34	6.5681e-23	0.325678	10.3893	105.818	7.63444	50.5285	-0.425014	-0.92472	0.0812247	0.0345933
ENSG00000160256.12	introns	FAM207A	mRNA	mRNA	0	4.27475	4.41375	0.0685623	1.25168e-50	5.63158e-52	0.876198	4.48338	88.9268	3.08607	67.36	-0.517449	-0.301226	0.0607454	0.619394
ENSG00000075539.14	exons	FRYL	mRNA	mRNA	1	0.490772	0.275336	-0.145714	0.0278544	0.232419	0.698707	42.0879	60.081	78.8509	96.2035	0.893608	0.644282	1.16321e-10	0.17795
ENSG00000127990.17	introns	SGCE	mRNA	mRNA	0	3.14251	2.68686	-0.246459	2.0185e-29	1.11386e-21	0.51757	10.9888	99.7742	8.47865	56.4544	-0.35719	-0.70599	0.200172	0.0911403
ENSG00000196367.13	exons	TRRAP	mRNA	mRNA	1	1.11148	1.05906	-0.0213893	0.00210693	0.00352283	0.964999	25.4037	58.453	44.152	97.6367	0.759918	0.686642	0.0102527	0.185902
ENSG00000163904.12	introns	SENP2	mRNA	mRNA	0	3.75248	2.90241	-0.740589	4.43937e-106	9.72309e-62	0.0251596	8.03882	109.156	6.2175	46.9326	-0.370026	-1.08466	0.035044	0.00592322
ENSG00000099783.11	exons	HNRNPM	mRNA	mRNA	0	-0.494027	0.0607827	0.351541	0.0740423	0.848314	0.359548	85.652	59.5214	92.3275	96.4582	0.10699	0.671512	0.712722	0.122669
ENSG00000090989.17	introns	EXOC1	mRNA	mRNA	1	3.17891	2.16592	-0.4901	4.82872e-17	9.7909e-09	0.259091	9.79748	93.3299	13.1237	62.6424	0.385609	-0.464889	0.275159	0.353859
MSTRG.59296	intergenic	UTL59296	tRNAderived	tRNAderived	2	6.88467	3.97343	-0.244228	1.01126e-13	1.41438e-05	0.205907	1.06704	148.215	0.377139	7.6853	-1.24019	-3.94136	0.0419356	7.2589e-07
MSTRG.12514	intergenic	UTL12514	readthrough	readthrough	0	2.26862	2.30837	0.0244177	1.1171e-33	6.75121e-36	0.956044	10.6179	51.9465	20.7136	103.951	0.946981	0.972366	5.99873e-08	0.0113591
ENSG00000073712.14	exons	FERMT2	mRNA	mRNA	0	-1.3065	-1.78407	-0.303907	1.0634e-07	2.73542e-13	0.423984	91.9807	35.9592	425.035	119.905	2.19731	1.66964	2.40838e-64	0.00024182
ENSG00000153201.15	exons	RANBP2	mRNA	mRNA	0	-1.67237	-1.6497	0.0114687	1.05e-11	2.11021e-11	0.978512	264.936	80.7378	242.371	75.1204	-0.130801	-0.0543724	0.316113	0.955681
ENSG00000163755.8	introns	HPS3	mRNA	mRNA	0	3.45542	2.24402	-0.923422	3.63555e-31	1.17666e-13	0.0746366	11.1532	126.844	5.88387	29.0031	-0.885282	-1.99285	0.00125288	8.44237e-08
ENSG00000071626.16	exons	DAZAP1	mRNA	mRNA	0	0.251211	1.21544	0.882717	0.165963	2.09937e-12	0.00611316	61.3559	73.396	35.0225	82.4257	-0.797878	0.195041	6.79515e-08	0.737524
ENSG00000161526.14	introns	SAP30BP	mRNA	mRNA	0	3.49809	3.20952	-0.222489	2.60045e-92	6.98643e-81	0.491274	6.02325	68.6306	9.34591	87.1761	0.619123	0.355633	0.000668405	0.442655
ENSG00000011304.19	exons	PTBP1	mRNA	mRNA	0	-0.484444	-0.23519	0.177778	0.0169157	0.264272	0.610718	108.334	76.6218	93.7403	79.1642	-0.20189	0.0897731	0.331891	0.895041
MSTRG.20750	intergenic	UTL20750	snRNAderived	snRNAderived	0	9.69632	8.44796	-0.153269	1.2894e-42	3.67924e-26	0.521718	0.140181	124.552	0.0790377	31.1909	-0.414414	-1.64095	0.570004	0.0195133
MSTRG.21814	intergenic	UTL21814	tRNAderived	tRNAderived	2	2.94247	0.647352	-1.25185	1.0482e-06	0.229928	0.103064	16.3233	144.532	6.25767	11.1932	-1.33576	-3.31683	2.2006e-06	4.89244e-05
ENSG00000198843.12	introns	SELENOT	mRNA	mRNA	0	4.00888	3.23615	-0.520526	1.42524e-50	6.84915e-35	0.20981	3.85519	63.3467	9.54511	92.2679	1.27965	0.525523	2.01611e-09	0.294387
ENSG00000151131.10	exons	C12orf45	mRNA	mRNA	1	1.57669	1.20538	-0.260166	2.26074e-15	2.6412e-09	0.448162	38.7725	117.823	16.0509	37.7815	-1.25703	-1.50879	9.35491e-14	6.20692e-05
ENSG00000167904.14	introns	TMEM68	mRNA	mRNA	0	4.60622	3.5899	-0.797495	5.16968e-77	6.66823e-45	0.0748821	4.80446	118.783	2.99599	36.8006	-0.659128	-1.54006	0.00792806	0.000126004
ENSG00000126787.12	introns	DLGAP5	mRNA	mRNA	0	3.3505	2.6057	-0.55871	4.23568e-55	3.27657e-33	0.141454	10.935	113.169	6.7538	42.4036	-0.682294	-1.26397	6.99572e-05	0.00250617
ENSG00000154174.7	introns	TOMM70	mRNA	mRNA	0	3.40939	2.56994	-0.603118	1.23073e-40	7.30126e-24	0.152688	8.37657	90.7967	10.6205	64.7542	0.336655	-0.381498	0.0629976	0.505664
MSTRG.7302	intergenic	UTL7302	readthrough	readthrough	0	1.71741	1.19802	-0.339786	2.47828e-13	4.1538e-07	0.352593	30.5294	102.904	22.3089	52.6084	-0.44444	-0.833866	0.0221358	0.0521792
ENSG00000214954.8	introns	LRRC69	mRNA	mRNA	0	4.37675	3.69652	-0.31568	2.94135e-37	9.29017e-27	0.417052	4.62496	99.2845	4.16702	56.1888	-0.142597	-0.694266	0.716647	0.119283
ENSG00000209042.1	exons	SNORD12C	ncRNA	snoRNA	1	11.8716	10.2752	-0.0562621	1.26807e-19	3.04299e-13	0.686013	0.0277749	122.16	0.0219441	33.282		-1.4524		0.0469392
ENSG00000120647.9	introns	CCDC77	mRNA	mRNA	0	3.71725	3.65431	-0.0428729	3.48288e-83	8.13376e-76	0.923851	7.37041	97.986	4.50717	57.4381	-0.692505	-0.660525	0.000867037	0.102786
ENSG00000181619.11	introns	GPR135	mRNA	mRNA	0	4.53284	3.67942	-0.52164	2.27524e-48	2.00039e-34	0.229784	2.25682	53.7001	7.69593	101.68	1.72687	0.871171	9.60964e-12	0.0611826
ENSG00000168807.16	introns	SNTB2	mRNA	mRNA	1	4.70179	4.47833	-0.115725	3.82208e-78	1.28544e-67	0.756342	3.63714	96.0643	2.61441	59.2762	-0.453362	-0.586191	0.122909	0.168522
MSTRG.2812	intergenic	UTL2812	intergenic	intergenic	0	2.32813	1.07852	-1.11314	6.65449e-27	6.30881e-07	0.00498373	13.1321	67.2919	40.8558	88.0352	1.61179	0.401014	6.44108e-17	0.375719
ENSG00000179889.18	introns	PDXDC1	mRNA	mRNA	0	2.77235	2.70274	-0.0439469	1.16498e-26	2.023e-25	0.924545	9.23454	65.3963	13.4098	89.8666	0.519036	0.449411	0.0146615	0.378385
ENSG00000138463.8	introns	DIRC2	mRNA	mRNA	0	3.96249	2.92813	-0.629913	1.76358e-32	1.77457e-18	0.182457	6.05127	97.555	7.26563	57.6581	0.247816	-0.621719	0.439818	0.219105
MSTRG.48072	intergenic	UTL48072	readthrough	readthrough	0	3.44118	2.64215	-0.543049	2.43247e-38	3.52719e-23	0.193962	8.64858	96.1371	9.16575	58.9436	0.0820029	-0.5796	0.759178	0.246132
ENSG00000196323.13	exons	ZBTB44	mRNA	mRNA	1	-0.085082	-0.318588	-0.148533	0.729285	0.208504	0.705169	108.494	101.934	66.8817	53.1067	-0.687945	-0.800131	1.10083e-05	0.0891492
ENSG00000075151.20	exons	EIF4G3	mRNA	mRNA	0	-0.503923	0.0681237	0.459114	0.0134274	0.763359	0.187638	86.1576	60.164	90.2443	94.8358	0.0653386	0.630589	0.72977	0.180664
ENSG00000161011.19	introns	SQSTM1	mRNA	mRNA	0	2.9265	2.72686	-0.114055	1.38624e-31	3.7789e-29	0.776442	4.74474	36.8987	17.4255	118.096	1.84897	1.64082	5.30955e-21	5.86394e-05
MSTRG.38256	intergenic	UTL38256	antisense	antisense	0	3.45006	2.72972	-0.306824	1.60832e-20	7.54897e-14	0.422697	3.39988	38.8524	16.6533	116.138	2.26535	1.45922	6.74288e-27	0.00900408
MSTRG.75479	intergenic	UTL75479	antisense	antisense	0	4.07477	3.2349	-0.270403	9.01668e-21	5.56122e-13	0.45331	7.81343	139.225	1.54772	15.717	-2.24998	-3.00118	6.35207e-09	1.36164e-13
ENSG00000135636.13	introns	DYSF	mRNA	mRNA	0	3.92011	4.04781	0.0562343	6.39442e-36	1.11401e-36	0.901528	6.36628	99.6376	3.22899	55.2619	-0.936474	-0.722859	0.00106525	0.116611
ENSG00000255422.3	introns	AP002954.1	lncRNA	lncRNA	1	3.43951	1.84045	-1.44644	1.19102e-48	1.90581e-14	0.000778131	12.0958	132.95	5.95973	21.9084	-0.993527	-2.4788	5.61122e-06	1.08169e-11
ENSG00000140807.6	introns	NKD1	mRNA	mRNA	0	4.23256	4.35676	0.0512341	1.22244e-34	1.11303e-37	0.911067	2.4513	47.7377	5.06374	107.105	0.980641	1.12516	0.00323634	0.00683788
ENSG00000129353.14	introns	SLC44A2	mRNA	mRNA	0	3.60711	3.79769	0.107039	6.92538e-47	1.79373e-53	0.791893	4.02258	50.0775	7.39677	104.751	0.851866	1.01784	5.6605e-05	0.0255703
ENSG00000078177.13	exons	N4BP2	mRNA	mRNA	1	-0.344755	0.0297209	0.24906	0.15852	0.919858	0.501472	85.2881	66.3169	86.4945	88.4189	0.0197839	0.394728	0.914722	0.486368
ENSG00000072041.16	introns	SLC6A15	mRNA	mRNA	1	4.42668	3.10422	-0.706232	3.60767e-29	4.13187e-13	0.171791	6.57717	147.657	0.752012	7.00312	-3.03907	-4.25817	7.74047e-17	9.31595e-22
ENSG00000181544.14	introns	FANCB	mRNA	mRNA	0	2.94358	2.12154	-0.652254	3.9199e-42	3.37373e-22	0.0975896	14.0287	109.713	10.0878	44.9218	-0.464166	-1.14017	0.00564069	0.00763609
ENSG00000144136.10	introns	SLC20A1	mRNA	mRNA	0	3.01794	2.51469	-0.408598	1.68434e-71	2.83338e-50	0.194843	10.5377	86.1339	11.8345	68.4938	0.166006	-0.250879	0.315395	0.643522
MSTRG.75675	intergenic	UTL75675	repeat	LTR	0	2.91257	0.277641	-0.108669	0.0106618	0.675578	0.338677	0.214803	3.52072	91.2018	151.081	8.20067	5.38241	2.7864e-08	7.64657e-25
ENSG00000164211.12	introns	STARD4	mRNA	mRNA	0	3.09746	2.43041	-0.430579	3.0617e-32	5.86967e-21	0.276083	6.88292	60.3294	16.9935	94.2394	1.27452	0.620403	7.19988e-10	0.178979
MSTRG.49874	intergenic	UTL49874	cre	dELS	0	4.68241	4.74121	0.0206265	5.68232e-20	4.56338e-15	0.960142	5.4002	148.547	0.204216	6.0052	-4.61216	-4.5291	5.84249e-16	6.09595e-35
ENSG00000115421.12	introns	PAPOLG	mRNA	mRNA	0	3.68562	3.19145	-0.288803	3.41553e-41	1.4259e-31	0.462595	5.76774	76.0446	8.34788	78.5053	0.513306	0.0826902	0.0407604	0.907756
ENSG00000101247.17	introns	NDUFAF5	mRNA	mRNA	0	3.41849	2.52899	-0.67941	1.7533e-44	5.31354e-25	0.109291	8.76335	95.4929	9.98017	58.9604	0.183033	-0.575441	0.411538	0.227863
ENSG00000197912.15	introns	SPG7	mRNA	mRNA	0	3.59497	3.56287	-0.01961	1.53296e-58	6.42164e-60	0.965333	4.40171	54.0695	8.35505	100.281	0.901501	0.861312	2.48088e-06	0.0527063
ENSG00000117643.14	introns	MAN1C1	mRNA	mRNA	0	4.8951	4.59468	-0.0933045	1.08683e-32	5.96404e-28	0.807203	3.43871	106.922	1.8631	47.4107	-0.791674	-1.03128	0.0558547	0.0150533
ENSG00000124193.14	exons	SRSF6	mRNA	mRNA	0	-0.441368	-0.0520468	0.225923	0.114122	0.852839	0.554871	97.814	70.8709	87.0812	83.461	-0.159178	0.248632	0.556654	0.637743
ENSG00000106610.15	introns	STAG3L4	ncRNA	pseudogene	0	3.10952	2.76608	-0.22466	3.32657e-47	1.43552e-38	0.53461	7.89261	69.2371	12.1906	85.0918	0.609372	0.310202	0.00270344	0.52325
ENSG00000074211.13	introns	PPP2R2C	mRNA	mRNA	0	4.79808	5.05251	0.0760452	1.06107e-28	4.26998e-32	0.845304	1.80126	52.6658	2.93056	101.646	0.613644	0.916361	0.165841	0.0339408
ENSG00000176390.11	introns	CRLF3	mRNA	mRNA	0	4.04059	3.79373	-0.172213	1.34295e-92	5.19182e-83	0.637579	4.49181	74.7847	5.6303	79.5151	0.318585	0.125389	0.148327	0.846947
ENSG00000164484.11	introns	TMEM200A	mRNA	mRNA	0	4.44275	4.04479	-0.113597	2.45079e-23	1.13442e-18	0.758144	5.47253	125.729	1.6258	28.5509	-1.64239	-2.01285	8.42569e-05	1.72803e-08
ENSG00000125844.15	exons	RRBP1	mRNA	mRNA	0	0.00188307	0.326949	0.168638	0.996875	0.30255	0.664028	31.1641	31.2553	96.263	123.017	1.59663	1.91998	4.17064e-12	2.09836e-05
ENSG00000259345.6	introns	AC013652.1	lncRNA	lncRNA	1	4.4711	3.34251	-0.230873	2.70866e-14	9.96582e-09	0.450205	4.23561	102.94	4.49329	51.296	0.0652636	-0.874038	0.918025	0.0441129
ENSG00000136802.11	introns	LRRC8A	mRNA	mRNA	0	2.96936	3.21648	0.171657	7.89033e-51	3.93173e-61	0.629434	6.78189	54.0419	10.61	100.031	0.631172	0.850411	9.31572e-05	0.0575056
MSTRG.14476	intergenic	UTL14476	antisense	antisense	0	4.86528	2.99342	-1.09072	1.74909e-21	9.34541e-09	0.123515	4.6066	143.653	1.18092	10.3736	-1.83323	-3.63974	5.11311e-05	1.44398e-14
ENSG00000198551.9	introns	ZNF627	mRNA	mRNA	0	4.16296	3.73182	-0.309557	6.11491e-87	3.77448e-74	0.383147	3.47836	63.2103	6.76901	90.8137	0.929784	0.522459	9.73343e-06	0.239305
ENSG00000092201.9	introns	SUPT16H	mRNA	mRNA	1	3.07344	2.228	-0.622881	5.03974e-36	2.06401e-19	0.133234	12.4364	106.88	9.78833	47.1179	-0.336614	-1.02592	0.075481	0.0229871
ENSG00000112078.13	introns	KCTD20	mRNA	mRNA	0	3.81862	3.17646	-0.404272	2.10626e-47	2.60608e-33	0.302806	6.08722	87.7604	7.13843	66.1986	0.21565	-0.317724	0.467506	0.523974
ENSG00000231781.1	introns	AC079896.1	lncRNA	lncRNA	0	6.02072	2.24308	-0.359354	2.95126e-10	0.00598195	0.0973321	0.209307	16.547	20.6388	137.411	6.62685	1.12719	2.52951e-73	0.15564
ENSG00000186001.13	exons	LRCH3	mRNA	mRNA	0	1.26461	1.08393	-0.144534	2.10023e-17	2.1918e-13	0.6379	27.4195	66.6101	40.7528	87.2644	0.56485	0.389552	1.52091e-07	0.410921
ENSG00000100603.13	introns	SNW1	mRNA	mRNA	0	3.42483	2.78302	-0.502854	1.10567e-68	3.17747e-46	0.152686	7.97065	86.4672	9.61213	67.3487	0.26584	-0.277506	0.190273	0.590398
ENSG00000249915.7	introns	PDCD6	mRNA	mRNA	0	4.37922	4.1763	-0.0809659	2.22231e-40	8.16908e-38	0.847483	2.8489	61.1636	4.91942	92.6503	0.739634	0.583833	0.022222	0.2185
ENSG00000134247.9	introns	PTGFRN	mRNA	mRNA	0	3.94803	3.31846	-0.362798	8.39182e-44	3.00898e-31	0.355166	5.82252	92.0885	6.00816	61.6931	0.0418545	-0.475281	0.909715	0.294614
ENSG00000270647.5	exons	TAF15	mRNA	mRNA	0	2.1318	2.42399	0.191494	4.35382e-20	2.5472e-25	0.632109	17.648	79.195	13.6034	74.5577	-0.367859	-0.0320102	0.0411408	0.975228
ENSG00000077092.18	introns	RARB	mRNA	mRNA	1	4.11937	3.38805	-0.0585757	3.45639e-06	8.40119e-05	0.789402	0.660502	14.7914	10.1603	138.913	3.55243	3.21876	4.85721e-05	4.84973e-17
ENSG00000064225.12	introns	ST3GAL6	mRNA	mRNA	0	3.56177	2.97167	-0.271642	8.88289e-27	1.02656e-18	0.479553	9.21117	112.833	4.98358	40.8421	-0.848864	-1.29894	0.00198021	0.00551983
ENSG00000136378.14	introns	ADAMTS7	mRNA	mRNA	0	3.22336	3.49003	0.151274	7.06095e-38	4.58311e-43	0.697768	8.84042	84.5215	6.01637	69.1164	-0.540136	-0.211248	0.0137937	0.745039
ENSG00000275585.2	introns	AC241377.2	ncRNA	pseudogene	1	4.42521	3.42601	-0.216336	2.02785e-15	8.59202e-10	0.481261	4.9768	116.943	3.07909	36.693	-0.616237	-1.3877	0.163668	0.0217645
ENSG00000112742.9	introns	TTK	mRNA	mRNA	0	2.53162	2.11567	-0.243527	2.53557e-23	1.76746e-16	0.517083	17.7651	105.357	10.7996	48.2732	-0.697708	-0.972422	0.000124725	0.0345799
ENSG00000124356.15	introns	STAMBP	mRNA	mRNA	0	3.65233	2.76015	-0.703541	9.64623e-56	1.25017e-32	0.0905366	7.17033	91.7828	8.92016	61.8221	0.304049	-0.468627	0.19171	0.30392
ENSG00000152465.17	introns	NMT2	mRNA	mRNA	0	4.00309	3.44818	-0.430877	6.05029e-97	1.59267e-76	0.200914	4.1366	66.9657	7.83156	86.5539	0.906065	0.382299	2.96061e-07	0.441641
ENSG00000107581.12	exons	EIF3A	mRNA	mRNA	1	-1.28125	-0.985711	0.216803	3.5711e-12	1.04295e-07	0.51274	188.672	76.4108	154.898	77.1029	-0.278403	0.0560322	0.107188	0.941024
ENSG00000164904.17	exons	ALDH7A1	mRNA	mRNA	1	0.850409	0.412897	-0.377021	8.45269e-10	0.00382343	0.161126	54.5895	99.1018	40.5429	54.3722	-0.425705	-0.748629	0.000381086	0.0632991
ENSG00000197217.12	exons	ENTPD4	mRNA	mRNA	0	0.774486	0.627557	-0.106629	5.09863e-05	0.00101474	0.777802	27.7061	48.2034	67.3371	105.249	1.27288	1.07194	1.80278e-29	0.0172128
ENSG00000143344.15	introns	RGL1	mRNA	mRNA	0	4.75362	4.08838	-0.343715	5.97035e-53	7.08324e-37	0.383633	4.32288	119.586	1.91665	33.842	-1.1135	-1.6617	0.000156815	0.000103831
ENSG00000123268.8	introns	ATF1	mRNA	mRNA	0	3.9558	3.35951	-0.444368	4.42189e-79	1.53872e-58	0.216574	5.0357	79.1615	7.15403	74.2598	0.487276	-0.0366139	0.0247027	0.961741
ENSG00000002586.19	introns	CD99	mRNA	mRNA	0	4.32447	3.85766	-0.206753	7.36624e-39	4.02877e-33	0.576213	2.06551	42.8709	7.38289	110.493	1.78286	1.29386	5.79779e-11	0.00660544
ENSG00000134186.11	exons	PRPF38B	mRNA	mRNA	0	1.39404	1.29243	-0.0752924	1.07359e-13	5.98776e-12	0.855575	29.2443	78.0287	30.2357	75.2437	0.0461477	-0.0053482	0.809386	0.998325
ENSG00000114739.13	introns	ACVR2B	mRNA	mRNA	0	3.73054	3.45654	-0.202065	7.08352e-96	2.86923e-85	0.539944	5.14925	69.1328	7.60303	84.1112	0.542792	0.303206	0.00545574	0.553336
ENSG00000196597.11	introns	ZNF782	mRNA	mRNA	0	4.28237	3.28488	-0.691353	4.90289e-48	4.81513e-29	0.138418	4.67291	93.2559	5.95979	59.892	0.326642	-0.534829	0.309321	0.214084
ENSG00000137776.16	exons	SLTM	mRNA	mRNA	0	-0.0897707	-0.0985882	-0.0088705	0.625672	0.617259	0.985156	93.5585	87.9144	69.9673	65.1865	-0.413631	-0.342813	0.00371915	0.487507
ENSG00000233937.6	introns	CTC-338M12.4	lncRNA	lncRNA	0	4.56914	4.04822	-0.390891	1.90291e-115	3.75008e-96	0.25637	2.93597	70.5573	4.93674	82.5147	0.723793	0.251621	0.000335745	0.658135
ENSG00000203805.10	introns	PLPP4	mRNA	mRNA	0	4.60388	3.36641	-0.318259	1.33316e-14	2.23061e-11	0.343465	0.181525	5.01469	13.1888	148.027	5.92855	4.83367	8.99165e-12	6.71539e-21
ENSG00000159792.9	introns	PSKH1	mRNA	mRNA	0	4.76526	4.20235	-0.323678	6.95322e-64	6.43926e-52	0.40176	2.42639	67.6669	4.54553	85.3482	0.85625	0.341721	0.00308398	0.50881
ENSG00000154511.11	introns	FAM69A	mRNA	mRNA	0	4.31285	3.84734	-0.281037	3.54585e-62	8.61241e-51	0.460435	3.57062	72.4707	5.48518	80.5433	0.598292	0.172159	0.00733938	0.804712
MSTRG.13205	intergenic	UTL13205	readthrough	readthrough	1	3.50099	3.03018	-0.284359	1.98109e-42	3.52163e-33	0.450288	5.0923	58.891	11.2488	94.1172	1.11763	0.64693	2.45795e-08	0.175196
MSTRG.29739	intergenic	UTL29739	antisense	antisense	0	3.03625	2.09982	-0.748592	8.20952e-39	2.77769e-19	0.0765006	11.8446	99.1642	12.2759	53.8384	0.0446746	-0.757021	0.881813	0.0668597
ENSG00000124831.18	exons	LRRFIP1	mRNA	mRNA	0	0.855819	0.948792	0.060323	4.87652e-05	5.44932e-06	0.88626	27.1768	50.0283	52.4021	102.949	0.929387	1.01445	6.30292e-08	0.0131506
ENSG00000165832.5	introns	TRUB1	mRNA	mRNA	0	3.52218	2.61054	-0.765946	3.48095e-67	8.44891e-37	0.0450708	9.20097	106.956	7.38984	46.0034	-0.306202	-1.06811	0.0650669	0.0132821
MSTRG.17084	intergenic	UTL17084	readthrough	readthrough	0	3.10067	3.22232	0.0485082	2.41574e-21	1.27927e-29	0.915183	0.839681	7.57351	15.1389	145.295	4.14312	4.24036	1.06105e-68	4.37228e-21
ENSG00000123179.13	introns	EBPL	mRNA	mRNA	0	4.00817	3.4964	-0.347011	2.4897e-74	1.53213e-52	0.339575	7.04697	115.078	3.29018	37.7728	-1.07633	-1.45381	2.56338e-07	0.000381225
ENSG00000136536.14	exons	MARCH7	mRNA	mRNA	0	-0.463602	-0.613959	-0.0973452	0.0402187	0.0062288	0.808392	105.194	75.1603	120.776	77.6528	0.19481	0.0837186	0.2256	0.91542
ENSG00000139218.17	exons	SCAF11	mRNA	mRNA	0	-0.331914	-0.52535	-0.139248	0.0909569	0.00655094	0.69336	91.3648	72.007	117.36	80.7557	0.357199	0.190098	0.00223065	0.768432
ENSG00000105605.7	introns	CACNG7	mRNA	mRNA	0	5.66394	6.17398	0.156074	3.58145e-42	2.56463e-38	0.660222	2.38678	125.788	0.352808	26.946	-2.62967	-2.02077	8.07509e-09	4.84131e-05
ENSG00000184611.11	introns	KCNH7	mRNA	mRNA	0	4.31726	3.26537	-0.292742	4.341e-18	6.42569e-11	0.390969	5.36612	115.523	3.53486	37.1972	-0.541478	-1.41097	0.202451	0.009836
ENSG00000177646.18	introns	ACAD9	mRNA	mRNA	0	3.38385	3.20747	-0.136194	8.23851e-99	1.61006e-90	0.677642	6.87138	72.3532	8.60568	80.3396	0.317675	0.185033	0.0765088	0.749859
ENSG00000105568.17	introns	PPP2R1A	mRNA	mRNA	0	2.92654	2.47657	-0.331341	2.48209e-53	1.37525e-39	0.320605	9.32387	71.7019	14.2958	80.9507	0.604678	0.205039	0.000169845	0.734932
ENSG00000112200.16	exons	ZNF451	mRNA	mRNA	0	0.408993	0.167872	-0.164378	0.0644004	0.478364	0.653871	61.7286	82.8287	61.8329	69.7986	-0.000361191	-0.180257	0.99798	0.783763
ENSG00000130224.14	introns	LRCH2	mRNA	mRNA	0	4.25946	4.08761	-0.0643542	9.369e-35	1.43398e-29	0.879961	6.23153	123.619	1.61506	28.9837	-1.86879	-1.94104	1.92258e-09	5.61036e-06
ENSG00000133858.15	exons	ZFC3H1	mRNA	mRNA	0	1.8957	1.62444	-0.178024	5.03755e-18	7.82064e-14	0.628836	14.0183	53.3868	31.5186	99.1932	1.15088	0.858376	1.55077e-11	0.0491042
ENSG00000169083.16	introns	AR	mRNA	mRNA	0	4.02602	3.66829	-0.115693	1.35322e-25	9.69641e-19	0.762637	8.27571	140.811	0.879888	11.7038	-3.17939	-3.47947	4.51035e-17	5.20547e-23
ENSG00000046889.18	exons	PREX2	mRNA	mRNA	0	0.323539	0.487797	0.0912999	0.283651	0.116136	0.84751	69.3716	88.4508	44.5018	64.0522	-0.629235	-0.350303	1.27311e-05	0.605823
ENSG00000185950.8	introns	IRS2	mRNA	mRNA	0	4.59621	3.69003	-0.678269	6.9156e-69	3.59553e-49	0.118682	2.17449	53.6074	7.51067	98.8798	1.74734	0.858454	1.61686e-11	0.0312059
ENSG00000067704.9	introns	IARS2	mRNA	mRNA	1	3.8232	3.08872	-0.450122	5.27269e-41	2.3331e-27	0.27187	5.98941	87.0773	7.44825	65.3838	0.297422	-0.324418	0.294579	0.539878
ENSG00000171617.13	exons	ENC1	mRNA	mRNA	0	-0.727467	-0.868759	-0.0663162	0.021018	0.00511517	0.882803	23.5659	13.7753	263.764	138.664	3.47671	3.24044	1.42369e-175	1.53537e-09
MSTRG.59402	intergenic	UTL59402	tRNAderived	tRNAderived	2	5.08603	1.5048	-2.92746	6.25899e-16	0.00968973	0.0097732	3.73636	140.016	3.62977	12.3567	-0.0332267	-3.17493	0.950138	1.91382e-05
ENSG00000204469.12	exons	PRRC2A	mRNA	mRNA	1	0.395539	0.380728	-0.00842305	0.226757	0.261748	0.989438	46.2586	62.4759	67.3382	89.8703	0.514948	0.515237	0.0904536	0.257555
MSTRG.59230	intergenic	UTL59230	tRNAderived	tRNAderived	2	9.05314	5.4697	-2.98141	3.57559e-42	2.18577e-17	0.0108602	0.236361	132.509	0.405314	19.8173	0.521124	-2.48681	0.445555	4.44216e-05
ENSG00000137573.13	introns	SULF1	mRNA	mRNA	0	3.99326	3.20458	-0.165767	1.8079e-13	5.18263e-09	0.590729	7.64227	133.036	1.87332	19.2494	-1.9133	-2.5739	6.68505e-06	8.69781e-06
ENSG00000103855.17	introns	CD276	mRNA	mRNA	0	3.7401	3.63006	-0.0629204	1.2036e-55	2.46616e-52	0.884847	5.62757	76.6203	5.99181	75.6534	0.08631	0.0292312	0.756409	0.97378
ENSG00000112297.14	introns	CRYBG1	mRNA	mRNA	0	4.53696	4.98844	0.122783	1.07528e-26	2.99505e-16	0.720236	6.08498	148.312	0.107712	3.89194	-5.66742	-5.15494	4.8832e-22	2.8732e-40
ENSG00000104885.17	introns	DOT1L	mRNA	mRNA	0	3.93015	4.11376	0.0967366	8.37748e-49	1.30413e-53	0.813546	4.06893	63.4513	5.01274	88.7167	0.290559	0.465797	0.200077	0.416588
ENSG00000151948.11	introns	GLT1D1	mRNA	mRNA	0	4.45078	4.53323	0.0461684	1.01398e-72	7.23321e-82	0.920116	2.02333	45.1216	4.56149	107.004	1.12206	1.21672	2.89428e-05	0.00159763
ENSG00000117054.13	introns	ACADM	mRNA	mRNA	1	3.65895	2.90386	-0.567422	1.87405e-57	3.08935e-37	0.148254	6.40028	82.1801	9.13962	69.918	0.500354	-0.163164	0.0143851	0.810386
ENSG00000151065.13	introns	DCP1B	mRNA	mRNA	0	4.15445	2.66734	-1.283	2.74418e-52	1.60801e-22	0.0106195	5.82585	106.058	7.03328	46.0375	0.25663	-1.06293	0.37527	0.00977245
ENSG00000171109.18	introns	MFN1	mRNA	mRNA	0	3.22221	2.53203	-0.436739	3.36593e-35	3.37677e-22	0.258898	9.98047	95.3446	9.51968	56.7376	-0.0660863	-0.633054	0.829539	0.145206
ENSG00000112335.14	introns	SNX3	mRNA	mRNA	0	4.64484	3.71917	-0.817026	2.2241e-136	4.60801e-101	0.0169057	2.50018	63.0342	6.67926	88.9963	1.39822	0.497309	2.62352e-14	0.263041
ENSG00000101639.18	exons	CEP192	mRNA	mRNA	0	-0.473649	-0.0111338	0.334644	0.0319726	0.949787	0.342858	50.4864	36.0183	117.419	116.01	1.21097	1.61528	5.97844e-38	0.000335095
ENSG00000109220.10	introns	CHIC2	mRNA	mRNA	0	4.3968	3.79304	-0.332917	2.78048e-50	5.55226e-39	0.391107	3.05818	65.9699	6.03628	86.0353	0.94833	0.370668	7.40905e-05	0.517682
ENSG00000105793.15	introns	GTPBP10	mRNA	mRNA	0	3.91474	3.33427	-0.370127	1.47171e-54	1.01148e-39	0.331826	5.89089	90.5465	5.95121	61.4539	0.0144108	-0.45766	0.966637	0.327121
ENSG00000163902.11	introns	RPN1	mRNA	mRNA	0	3.13352	2.52198	-0.441117	3.64863e-45	1.98045e-30	0.2338	7.88241	70.2569	13.9618	81.7374	0.811157	0.239357	3.23008e-07	0.693774
MSTRG.33369	intergenic	UTL33369	repeat	LTR	0	4.8943	2.30304	-2.16885	1.55222e-20	1.82492e-07	0.0137294	0.239157	7.73486	26.9586	144.215	6.74909	4.15868	2.19943e-63	1.50859e-15
ENSG00000168461.12	introns	RAB31	mRNA	mRNA	0	5.36361	4.33324	-0.510491	4.42701e-48	4.62788e-29	0.245405	3.02277	128.738	1.09314	23.159	-1.37183	-2.32603	0.000287698	1.37015e-08
ENSG00000107372.12	exons	ZFAND5	mRNA	mRNA	0	-0.00666452	-0.447915	-0.283017	0.983675	0.0936622	0.45679	92.1347	91.6877	83.5899	60.1465	-0.136803	-0.492941	0.544092	0.331391
ENSG00000075618.17	introns	FSCN1	mRNA	mRNA	0	2.8644	3.65668	0.450527	6.32219e-20	9.77503e-33	0.281288	3.44375	26.0813	9.66973	125.748	1.45741	2.19547	8.89191e-12	8.8503e-06
ENSG00000118257.16	exons	NRP2	mRNA	mRNA	0	0.0725328	-0.362609	-0.298718	0.784014	0.127219	0.412676	27.4012	28.7888	160.944	123.018	2.53719	2.05988	4.21302e-43	8.00591e-08
ENSG00000175727.13	introns	MLXIP	mRNA	mRNA	0	5.07772	4.52478	-0.335152	8.42109e-80	7.78446e-67	0.38163	1.9724	68.1252	3.57278	83.6778	0.808278	0.313032	0.00677435	0.544806
ENSG00000111252.10	introns	SH2B3	mRNA	mRNA	0	4.72723	4.59279	-0.0582462	3.53821e-51	1.49977e-46	0.896575	3.42973	93.3441	2.35264	58.4528	-0.509003	-0.557646	0.130185	0.247887
ENSG00000140859.15	introns	KIFC3	mRNA	mRNA	1	4.6037	3.26143	-0.800561	2.61405e-29	4.71661e-17	0.143865	1.06539	27.2272	12.3381	124.558	3.46024	2.1655	5.83365e-22	1.53948e-08
ENSG00000161040.16	introns	FBXL13	mRNA	mRNA	0	4.10983	3.59739	-0.25086	1.15723e-39	4.19088e-31	0.512517	4.16856	74.2237	6.19373	77.509	0.538148	0.095847	0.0509369	0.904932
ENSG00000153094.22	introns	BCL2L11	mRNA	mRNA	0	3.7058	3.14197	-0.422904	2.5443e-74	9.87524e-55	0.22987	5.95797	78.6607	8.14562	73.0481	0.441621	-0.055676	0.0135614	0.949942
ENSG00000077232.17	exons	DNAJC10	mRNA	mRNA	0	-0.363576	-0.992769	-0.470021	0.1132	9.54192e-06	0.207692	114.536	87.969	129.103	63.7367	0.168001	-0.364359	0.261235	0.510677
ENSG00000167281.19	introns	RBFOX3	mRNA	mRNA	0	4.71603	5.03932	0.094767	1.16547e-27	7.22514e-27	0.797632	4.73378	130.748	0.608473	20.9156	-2.87789	-2.49076	2.06809e-11	1.42881e-08
ENSG00000182674.5	introns	KCNB2	mRNA	mRNA	0	4.38135	3.57055	-0.246682	2.33154e-22	9.67687e-15	0.476407	5.78994	128.54	1.81585	23.1089	-1.55922	-2.35258	0.000208032	4.4567e-11
ENSG00000138029.13	introns	HADHB	mRNA	mRNA	0	3.86379	2.99152	-0.619821	2.10626e-47	5.54334e-30	0.15132	4.52037	67.1973	10.3401	84.4171	1.1572	0.340946	9.93555e-07	0.494723
ENSG00000101104.12	introns	PABPC1L	mRNA	mRNA	0	3.57635	3.4814	-0.0486408	8.17597e-40	1.62843e-37	0.915548	6.51807	79.6639	6.27815	71.8679	-0.055994	-0.0812757	0.858065	0.920031
ENSG00000102054.17	exons	RBBP7	mRNA	mRNA	0	-1.22466	-0.781271	0.392816	1.99709e-23	2.25946e-10	0.106452	177.475	75.5574	131.156	75.969	-0.43296	0.0538237	6.84114e-05	0.942565
ENSG00000119203.13	introns	CPSF3	mRNA	mRNA	0	3.52953	2.85957	-0.468934	1.64578e-50	1.45969e-33	0.223056	7.80786	91.6611	8.05788	59.8235	0.0435238	-0.505611	0.882806	0.266671
MSTRG.40704	intergenic	UTL40704	readthrough	readthrough	0	3.60886	3.05723	-0.309218	3.02294e-36	1.07972e-27	0.420811	3.59321	45.1377	12.4138	106.296	1.73955	1.20671	3.05889e-11	0.00159222
ENSG00000137834.14	exons	SMAD6	mRNA	mRNA	0	2.53318	1.86685	-0.458275	1.54627e-22	4.54425e-15	0.247276	2.22167	13.1837	36.9553	138.234	4.03278	3.38778	1.14619e-73	1.00083e-21
ENSG00000165891.15	introns	E2F7	mRNA	mRNA	0	3.50698	3.31679	-0.115648	2.73687e-60	3.14966e-46	0.76886	11.0421	127.359	2.37934	24.0586	-2.19545	-2.26474	4.66168e-28	2.79382e-09
ENSG00000033627.16	introns	ATP6V0A1	mRNA	mRNA	0	3.68026	3.4045	-0.193374	1.42439e-79	4.08323e-69	0.576277	5.70754	74.0493	7.21828	77.3517	0.325823	0.10389	0.130698	0.878104
ENSG00000023734.10	introns	STRAP	mRNA	mRNA	0	3.51594	2.63117	-0.669535	2.46339e-46	1.05865e-26	0.114615	7.8143	91.0472	9.48027	60.2676	0.276663	-0.482534	0.169391	0.34845
ENSG00000132549.18	exons	VPS13B	mRNA	mRNA	1	1.25114	1.1387	-0.0724809	1.75594e-06	1.33997e-05	0.890006	21.9113	53.8908	42.9124	97.4108	0.9577	0.78506	3.48369e-11	0.129826
ENSG00000100320.22	exons	RBFOX2	mRNA	mRNA	0	-0.042483	-0.456805	-0.314286	0.836866	0.0244017	0.352861	78.5274	76.1438	104.211	75.1247	0.40167	0.0175039	0.0109049	0.976419
ENSG00000055332.17	introns	EIF2AK2	mRNA	mRNA	0	3.91021	3.35923	-0.429325	3.47162e-101	5.00915e-73	0.195231	6.25974	94.8678	5.40932	56.399	-0.198408	-0.635573	0.370593	0.125968
MSTRG.19301	intergenic	UTL19301	intergenic	intergenic	0	2.48246	1.43396	-0.188309	2.07574e-05	0.0117174	0.513673	22.7939	147.186	1.21916	3.97961	-3.99958	-5.10232	3.14845e-08	3.23713e-33
ENSG00000134453.15	introns	RBM17	mRNA	mRNA	0	3.48386	2.95769	-0.395226	6.60871e-72	1.49484e-52	0.247009	7.39796	83.5964	8.53138	67.5452	0.202902	-0.230898	0.357843	0.667858
MSTRG.47327	intergenic	UTL47327	cre	dELS	0	4.14583	3.41194	-0.225401	9.05455e-22	1.63157e-15	0.499737	3.28902	61.1944	7.97068	89.9381	1.18491	0.539247	0.00197932	0.243106
ENSG00000237844.1	introns	AC016766.1	lncRNA	lncRNA	0	7.06078	1.45544	-0.241685	1.62424e-09	0.0744888	0.0548873	0.729241	127.276	4.74157	23.832	2.14139	-0.796245	0.0103345	0.287912
ENSG00000140577.15	introns	CRTC3	mRNA	mRNA	0	4.88079	4.33592	-0.268655	9.91068e-53	5.4746e-44	0.483595	1.93755	58.7205	4.45742	92.3459	1.14215	0.615755	9.97218e-05	0.212128
ENSG00000130540.13	introns	SULT4A1	mRNA	mRNA	0	3.6386	3.78259	0.058194	2.87703e-39	1.61441e-42	0.867811	4.89623	62.5817	6.28301	88.4722	0.344035	0.480101	0.149105	0.391381
ENSG00000062716.12	exons	VMP1	mRNA	mRNA	0	1.07978	-0.612297	-1.5568	0.00195985	0.0811806	0.015331	50.4035	112.609	61.4054	38.4197	0.27989	-1.29217	0.040978	0.0287396
ENSG00000111850.10	introns	SMIM8	mRNA	mRNA	0	3.57846	2.86113	-0.44511	1.06985e-37	4.41077e-25	0.272812	5.89557	72.2717	10.5133	78.7091	0.796693	0.149784	0.00212267	0.807554
ENSG00000141736.13	introns	ERBB2	mRNA	mRNA	0	2.41358	3.13378	0.548513	4.48782e-29	7.4973e-45	0.150845	18.914	102.901	5.35314	47.9482	-1.80123	-0.951289	3.72372e-28	0.0344433
ENSG00000168395.15	introns	ING5	mRNA	mRNA	0	3.60818	3.52171	-0.0531085	3.04765e-68	6.21968e-66	0.902515	5.59675	69.2912	6.97752	81.5451	0.30273	0.260732	0.187076	0.624304
ENSG00000167693.16	exons	NXN	mRNA	mRNA	0	-0.491715	0.310912	0.711608	0.0112202	0.105696	0.0402695	28.6634	20.1866	104.596	130.591	1.85647	2.6678	1.30135e-46	2.0661e-11
ENSG00000182903.15	introns	ZNF721	mRNA	mRNA	0	3.82169	3.38659	-0.326315	3.12781e-89	1.1677e-73	0.327925	4.62623	66.0059	8.02027	84.741	0.774639	0.367017	3.31205e-05	0.439308
ENSG00000106617.13	introns	PRKAG2	mRNA	mRNA	1	4.28661	4.25652	-0.00321826	2.31414e-45	3.54479e-45	0.978958	3.22299	64.7184	4.3822	86.0215	0.409889	0.410776	0.198805	0.411695
ENSG00000172183.14	introns	ISG20	mRNA	mRNA	0	4.12823	4.88357	0.475831	7.62395e-47	4.20123e-74	0.247552	1.2859	23.0768	4.2689	127.627	1.6672	2.44477	2.39604e-08	4.21941e-11
ENSG00000116786.12	introns	PLEKHM2	mRNA	mRNA	0	3.51398	3.22774	-0.18712	3.3587e-57	2.21909e-51	0.608205	4.25348	49.442	10.6285	101.166	1.29127	1.00592	5.77975e-11	0.0142012
ENSG00000165280.15	exons	VCP	mRNA	mRNA	0	-3.02834	-2.66166	0.299962	2.21269e-82	8.22962e-66	0.314666	367.956	44.6607	675.231	105.867	0.870583	1.20327	6.20757e-19	0.0032775
ENSG00000175471.19	introns	MCTP1	mRNA	mRNA	0	4.55897	3.82316	-0.203199	1.13497e-23	6.34772e-16	0.540943	5.38347	134.148	1.0727	16.3679	-2.23372	-2.86694	1.65519e-08	1.73963e-09
ENSG00000155034.18	introns	FBXL18	mRNA	mRNA	0	3.32595	3.32602	0.000147146	1.66812e-41	3.31189e-41	0.999816	7.45704	76.3733	7.25028	74.1099	-0.041503	0.0100128	0.887363	0.990118
ENSG00000141646.13	introns	SMAD4	mRNA	mRNA	0	3.92725	3.1529	-0.506594	1.60796e-46	7.20565e-31	0.222594	5.19841	80.944	7.59542	69.5075	0.535557	-0.146477	0.00629372	0.847371
ENSG00000113643.8	introns	RARS	mRNA	mRNA	0	3.03342	2.4405	-0.416213	7.55898e-42	1.38729e-27	0.260769	10.8007	89.9285	10.8877	60.5222	0.0112011	-0.466156	0.967414	0.32175
ENSG00000075420.12	exons	FNDC3B	mRNA	mRNA	0	0.633448	0.374843	-0.180314	0.00286654	0.0840936	0.617458	33.0849	52.0939	75.116	98.3394	1.17042	0.877706	9.96757e-16	0.047068
ENSG00000100345.21	exons	MYH9	mRNA	mRNA	0	-0.431449	-0.499642	-0.0289985	0.219843	0.166068	0.952115	68.3952	49.0106	149.134	101.397	1.07692	0.993282	0.000281655	0.0300133
ENSG00000120279.6	introns	MYCT1	mRNA	mRNA	0	5.42184	3.10853	-1.59803	2.22131e-09	1.37562e-18	0.110305	0.0236886	1.34372	16.5263	149	9.14416	6.75512	1.55174e-25	7.80989e-44
ENSG00000148606.12	introns	POLR3A	mRNA	mRNA	0	3.29423	2.58091	-0.602482	2.02399e-77	1.22153e-48	0.0732425	8.59225	84.9582	10.7902	65.3748	0.322887	-0.291708	0.0272703	0.591258
ENSG00000131368.7	exons	MRPS25	mRNA	mRNA	0	1.47828	1.47856	0.00145666	1.18415e-22	2.0934e-23	0.999538	20.1309	56.718	33.2298	93.6044	0.711775	0.712248	1.40492e-07	0.0802879
ENSG00000147439.12	introns	BIN3	mRNA	mRNA	0	3.44452	3.24567	-0.167482	6.75769e-138	8.63246e-136	0.553543	5.17234	56.8192	9.80307	93.4942	0.907078	0.709387	8.62373e-10	0.0819277
ENSG00000110917.7	exons	MLEC	mRNA	mRNA	0	-1.18869	-1.23038	-0.0294798	7.70043e-11	1.75057e-11	0.945358	221.657	95.7862	129.836	54.5236	-0.767363	-0.687336	2.85192e-14	0.131688
ENSG00000258704.6	introns	SRP54-AS1	ncRNA	pseudogene	0	4.41132	3.91551	-0.218048	2.242e-38	1.0379e-30	0.565759	3.4622	76.4633	4.71403	73.8427	0.407196	0.00616743	0.246302	0.995687
ENSG00000113328.18	introns	CCNG1	mRNA	mRNA	0	1.72423	1.43987	-0.122299	1.48326e-07	9.92696e-06	0.758945	10.7335	37.2313	39.5903	113.051	1.85973	1.50336	3.95492e-22	0.00353859
ENSG00000154767.14	introns	XPC	mRNA	mRNA	0	3.39407	2.82177	-0.409943	2.51228e-55	7.39017e-39	0.259483	7.88929	84.0736	9.19911	66.2007	0.212151	-0.261896	0.348355	0.628305
MSTRG.20738	intergenic	UTL20738	cre	pELS	0	4.30196	2.9981	-1.09214	2.36307e-58	1.94383e-29	0.0252399	4.77998	96.2316	6.59021	54.0366	0.435356	-0.711232	0.10506	0.0909488
ENSG00000148411.7	introns	NACC2	mRNA	mRNA	0	6.04051	5.24649	-0.282542	1.15743e-44	4.2603e-37	0.438954	0.754308	52.0118	2.48744	98.2112	1.56482	0.890864	0.00071178	0.020704
ENSG00000125354.22	introns	SEPT6	mRNA	mRNA	0	4.3978	3.99209	-0.21774	1.45942e-51	2.66799e-43	0.585844	3.33473	72.0752	4.78071	78.1303	0.483843	0.152899	0.127432	0.802954
ENSG00000134987.11	introns	WDR36	mRNA	mRNA	0	2.78053	2.11619	-0.452978	1.72412e-30	6.71153e-18	0.243507	15.6692	109.974	9.01788	40.2197	-0.778109	-1.2896	6.07045e-06	0.00363666
ENSG00000128585.17	exons	MKLN1	mRNA	mRNA	0	0.502344	0.556788	0.0421874	0.00229796	0.000686865	0.914326	54.5123	77.7254	48.7839	72.3819	-0.158625	-0.0473839	0.239697	0.949942
ENSG00000050555.17	introns	LAMC3	mRNA	mRNA	0	2.82862	2.84411	0.00837505	1.168e-23	4.68309e-24	0.987354	8.65747	63.443	11.7028	86.6591	0.417965	0.432924	0.0415834	0.466547
ENSG00000221955.10	introns	SLC12A8	mRNA	mRNA	1	4.35588	4.10337	-0.148613	1.22731e-78	1.73674e-62	0.70045	5.3619	111.408	2.19243	38.6881	-1.24218	-1.39648	1.23571e-06	0.000162173
ENSG00000176871.8	introns	WSB2	mRNA	mRNA	0	3.52179	3.10638	-0.317135	8.33505e-79	1.58293e-66	0.338092	4.57061	53.0805	11.1123	96.926	1.2623	0.840492	1.6571e-13	0.0329816
ENSG00000221491.2	exons	SNORA2C	ncRNA	snoRNA	1	1.25428	1.42245	0.0371438	0.0115984	0.00465206	0.921642	26.5792	72.0297	25.5274	77.9435	-0.0551389	0.116757	0.909805	0.905239
ENSG00000153113.23	introns	CAST	mRNA	mRNA	0	3.54119	2.78074	-0.328573	8.31368e-22	3.53289e-14	0.396525	5.82725	70.9533	10.9126	79.0181	0.841281	0.175974	0.010237	0.765657
ENSG00000107625.12	introns	DDX50	mRNA	mRNA	0	3.95034	3.19054	-0.587834	2.00754e-75	1.44606e-49	0.121864	5.86096	91.8131	6.24311	58.1426	0.0894202	-0.544705	0.718535	0.233071
ENSG00000169249.12	introns	ZRSR2	mRNA	mRNA	0	3.63132	3.16873	-0.350029	5.45645e-83	1.0352e-63	0.294157	6.54466	82.046	7.44993	67.9065	0.178819	-0.199563	0.4275	0.723131
ENSG00000065615.13	introns	CYB5R4	mRNA	mRNA	0	3.6865	3.09441	-0.274217	1.41772e-28	1.70279e-20	0.47432	6.82597	91.0258	6.61712	58.916	-0.0432159	-0.515226	0.911376	0.287689
MSTRG.19443	intergenic	UTL19443	cre	dELS	0	4.87452	1.63944	-2.46174	1.08943e-13	0.00622584	0.0289498	1.16055	38.167	29.7305	111.725	4.62907	1.20884	6.49365e-47	0.116783
ENSG00000100567.12	introns	PSMA3	mRNA	mRNA	0	2.98891	2.3713	-0.438969	4.42164e-40	1.05226e-25	0.241279	11.2124	90.4928	11.233	59.3809	0.00324414	-0.493004	0.987956	0.327936
ENSG00000110660.14	introns	SLC35F2	mRNA	mRNA	0	3.75506	3.34548	-0.236024	1.24675e-48	5.95707e-39	0.522287	5.75718	79.4285	6.76822	70.4366	0.222062	-0.112722	0.411926	0.876866
ENSG00000236212.1	introns	AC009262.1	lncRNA	lncRNA	0	4.43028	3.4622	-0.336546	6.23009e-24	3.6063e-15	0.364592	4.48925	102.127	4.05793	47.7283	-0.129554	-0.954418	0.790669	0.0332914
ENSG00000017797.12	introns	RALBP1	mRNA	mRNA	0	4.29814	3.49252	-0.575246	4.9571e-63	8.61733e-44	0.167877	3.46332	69.359	6.97039	80.3829	0.982741	0.233231	1.03587e-05	0.700212
ENSG00000076770.14	introns	MBNL3	mRNA	mRNA	0	3.18515	2.14008	-0.770497	9.13892e-30	2.05471e-14	0.103945	8.72921	81.6277	14.9216	68.077	0.7489	-0.194685	0.00208691	0.767597
ENSG00000137154.12	exons	RPS6	mRNA	mRNA	0	-3.46803	-3.93566	-0.331856	7.75796e-61	6.79014e-78	0.350825	998.124	88.7442	945.324	60.9473	-0.077219	-0.430753	0.547461	0.420595
ENSG00000151812.14	introns	SLC35F4	mRNA	mRNA	0	3.76504	3.67366	-0.0316652	2.06897e-23	6.79074e-23	0.942054	3.0679	43.7036	7.938	105.962	1.29517	1.23925	0.000117973	0.00265484
MSTRG.49679	intergenic	UTL49679	antisense	antisense	0	3.87204	3.13819	-0.334502	8.76063e-28	5.37828e-19	0.391882	4.76656	72.555	8.37464	77.0885	0.753662	0.125902	0.0249681	0.843291
ENSG00000070047.11	introns	PHRF1	mRNA	mRNA	0	3.48638	3.64656	0.0971642	5.02598e-65	3.7837e-71	0.789059	5.83397	66.0902	6.61498	83.5358	0.177812	0.346351	0.363313	0.531851
ENSG00000106868.16	introns	SUSD1	mRNA	mRNA	0	4.54464	3.8087	-0.410511	5.64895e-49	3.001e-35	0.313361	3.35604	80.3865	4.8011	69.2335	0.47846	-0.147667	0.145015	0.813253
ENSG00000130997.16	introns	POLN	mRNA	mRNA	1	4.67106	4.42239	-0.127748	2.07705e-54	4.40368e-47	0.768286	3.54068	92.8056	2.58954	56.7925	-0.426302	-0.599974	0.199896	0.179697
ENSG00000105656.12	introns	ELL	mRNA	mRNA	0	4.14409	4.07118	-0.044326	8.34973e-63	5.34079e-63	0.927327	3.10361	56.0487	5.47252	93.5488	0.780312	0.720002	0.00238452	0.0898724
ENSG00000118900.14	introns	UBN1	mRNA	mRNA	0	3.55091	3.22118	-0.219999	1.61034e-62	9.59265e-53	0.535352	5.81151	69.0929	8.47972	80.4889	0.526476	0.247142	0.0159659	0.637364
ENSG00000162664.16	exons	ZNF326	mRNA	mRNA	0	2.40306	1.76463	-0.487092	2.24187e-31	1.62686e-17	0.178835	16.9869	91.3453	16.7885	58.2312	-0.0158529	-0.534293	0.935589	0.267638
ENSG00000152402.10	introns	GUCY1A2	mRNA	mRNA	0	4.34445	2.98153	-0.936074	4.09299e-32	1.25511e-16	0.103069	2.52439	53.367	11.6116	96.1478	2.1575	0.775801	1.02669e-16	0.152999
ENSG00000168438.14	introns	CDC40	mRNA	mRNA	0	3.37699	2.66021	-0.491134	2.39566e-41	2.18107e-26	0.218237	7.94129	84.0995	10.081	65.4109	0.335484	-0.270471	0.100489	0.652337
MSTRG.76789	intergenic	UTL76789	intergenic	intergenic	0	12.3226	13.8259	0.0193994	2.4417e-06	3.35325e-06	0.990095	0.00789621	90.2711	0	59.2161		-0.0923824		0.907818
ENSG00000196505.10	introns	GDAP2	mRNA	mRNA	0	3.40293	2.58772	-0.54817	7.0551e-36	1.62532e-21	0.194883	7.76234	84.3226	10.4954	65.1634	0.420205	-0.281077	0.067092	0.635974
ENSG00000196730.12	exons	DAPK1	mRNA	mRNA	0	-0.376341	-0.172162	0.15163	0.0455995	0.374701	0.659613	64.2526	49.2131	113.544	100.257	0.811094	0.994236	7.41026e-08	0.0165883
