## Supplementary Tables for "Global mapping of RNA-chromatin contacts reveals a proximity-dominated connectivity model for ncRNA-gene interactions": supptable3_chromatinAssociationScores.xlsx (part 2 of 3)

### Sheet: Sheet 1 (continued)
GeneID	annotation_type	name	rna_type	rna_subtype	ambiguous	Chromatin_association_score.ES	Chromatin_association_score.DE	Chromatin_association_score_DEvsES_LFC	Chromatin_association_score_padj.ES	Chromatin_association_score_padj.DE	Chromatin_association_score_DEvsES_padj	FPM.ES.rna	FPM.ES.char	FPM.DE.rna	FPM.DE.char	log2FoldChange_DEvsES.rna	log2FoldChange_DEvsES.char	padj_DEvsES.rna	padj_DEvsES.char
ENSG00000196247.11	introns	ZNF107	mRNA	mRNA	0	4.24677	3.83942	-0.237627	1.25977e-60	3.81285e-48	0.527634	4.91426	95.5808	3.69312	53.8664	-0.400746	-0.694322	0.101248	0.143242
ENSG00000164626.8	introns	KCNK5	mRNA	mRNA	0	4.11992	3.03469	-0.692912	4.83484e-36	9.10656e-20	0.156708	6.49393	116.703	3.82978	32.7095	-0.717532	-1.67918	0.0207681	6.80488e-05
ENSG00000172943.19	introns	PHF8	mRNA	mRNA	1	4.34971	4.06867	-0.163311	1.75723e-65	1.20544e-58	0.676018	3.25073	67.4918	4.79774	81.9169	0.542569	0.28546	0.0235069	0.619595
ENSG00000196705.8	exons	ZNF431	mRNA	mRNA	0	1.30516	1.34556	0.0214663	2.45872e-07	1.23794e-07	0.962991	35.6616	90.7263	22.3688	58.6303	-0.662184	-0.504213	1.74342e-05	0.337797
ENSG00000109787.12	introns	KLF3	mRNA	mRNA	0	3.18985	2.67887	-0.415384	1.07146e-81	5.52702e-59	0.180316	8.49192	78.1937	10.9681	71.0968	0.364222	-0.0778323	0.0460163	0.909552
ENSG00000198860.12	introns	TSEN15	mRNA	mRNA	0	3.63423	2.40606	-0.826183	1.83981e-26	2.52596e-12	0.119278	8.87173	114.736	6.18223	34.5121	-0.486151	-1.59518	0.149993	2.24135e-05
ENSG00000169905.12	exons	TOR1AIP2	mRNA	mRNA	0	0.0463958	-0.312722	-0.251388	0.839821	0.169501	0.477646	69.2218	71.4493	97.4466	77.7976	0.488075	0.151431	1.52995e-05	0.834799
ENSG00000141985.9	introns	SH3GL1	mRNA	mRNA	0	4.56147	5.09124	0.312317	1.04168e-64	1.66851e-81	0.412676	2.14621	51.8943	2.79909	97.3242	0.357223	0.875695	0.260935	0.0486281
ENSG00000110888.17	exons	CAPRIN2	mRNA	mRNA	0	1.82618	1.11838	-0.435083	9.05383e-11	7.56294e-05	0.283123	20.2574	74.4261	33.2274	74.7904	0.680573	0.0540884	0.00712403	0.943021
ENSG00000108883.12	introns	EFTUD2	mRNA	mRNA	0	3.21712	2.7758	-0.330403	8.24006e-66	7.4127e-49	0.321158	9.39066	88.2421	8.77328	60.9729	-0.0953324	-0.435894	0.658844	0.349876
ENSG00000067082.14	exons	KLF6	mRNA	mRNA	0	1.6152	1.27382	-0.229683	3.06927e-13	1.49288e-09	0.522711	5.69933	17.8187	53.1823	131.387	3.21142	2.8594	8.77984e-88	2.75823e-13
ENSG00000130702.15	introns	LAMA5	mRNA	mRNA	0	3.73631	3.78752	0.0227236	2.46776e-41	8.59195e-44	0.961585	3.49565	47.9132	7.16445	101.285	1.00589	1.02204	9.01501e-07	0.0377603
ENSG00000082781.11	exons	ITGB5	mRNA	mRNA	0	-0.27802	-1.07886	-0.674266	0.192793	1.27694e-07	0.0737281	52.5495	42.9035	228.778	106.273	2.10907	1.26388	2.0522e-54	0.003403
ENSG00000142149.8	introns	HUNK	mRNA	mRNA	0	4.53749	4.50908	-0.0146683	3.18801e-78	6.40681e-68	0.976285	4.5506	107.42	1.7836	41.7268	-1.29356	-1.23259	2.25977e-06	0.00102623
MSTRG.12819	intergenic	UTL12819	readthrough	readthrough	0	3.8302	1.87607	-1.42319	3.56972e-14	7.61623e-06	0.0632384	0.266525	4.1266	36.466	145.017	6.88449	5.11807	1.27374e-15	3.41567e-35
ENSG00000176887.6	exons	SOX11	mRNA	mRNA	0	0.742282	1.34627	0.441687	0.00078585	8.65011e-10	0.228347	44.7106	76.1377	28.1073	72.7946	-0.652819	-0.0176634	0.000454872	0.989394
ENSG00000091136.13	introns	LAMB1	mRNA	mRNA	1	3.35447	2.69498	-0.543983	5.50529e-77	2.67047e-52	0.104787	6.72527	69.4605	12.0951	79.423	0.834486	0.211227	1.46415e-08	0.710348
ENSG00000123505.15	exons	AMD1	mRNA	mRNA	0	-1.39786	-1.21327	0.0944786	3.77295e-07	1.12531e-05	0.820113	266.998	97.6203	123.234	51.2141	-1.09808	-0.785068	5.6287e-10	0.10823
ENSG00000105287.12	introns	PRKD2	mRNA	mRNA	0	4.10483	3.95063	-0.0784618	4.25634e-49	6.06704e-47	0.857504	3.25262	57.2801	5.7737	91.4729	0.791923	0.649347	0.00101024	0.181197
ENSG00000175785.12	introns	PRIMA1	mRNA	mRNA	0	4.63911	4.78442	0.0664885	4.85626e-49	1.90075e-63	0.880739	0.858881	21.8855	4.52053	126.837	2.32914	2.51959	2.26108e-12	8.87488e-13
ENSG00000165424.6	introns	ZCCHC24	mRNA	mRNA	0	4.34427	4.427	0.0352452	1.51116e-41	3.32324e-45	0.940639	2.01207	42.1698	4.81554	106.532	1.21191	1.25831	7.6945e-06	0.0102436
ENSG00000028528.14	introns	SNX1	mRNA	mRNA	0	3.51342	2.89586	-0.478193	1.51575e-69	1.19748e-48	0.175822	6.61305	76.4067	9.56565	72.2867	0.519086	-0.0252449	0.00459836	0.973463
ENSG00000174720.15	introns	LARP7	mRNA	mRNA	0	1.06715	0.314296	-0.449703	0.000679111	0.340065	0.283885	31.2101	68.3311	63.4079	80.3537	1.0077	0.233196	2.05502e-09	0.759071
ENSG00000147140.15	exons	NONO	mRNA	mRNA	0	-2.39461	-2.4188	-0.0187633	1.04161e-32	1.48667e-33	0.967306	428.074	80.1893	372.795	68.4804	-0.192806	-0.159371	0.343437	0.789558
ENSG00000166025.17	exons	AMOTL1	mRNA	mRNA	0	0.292484	0.0632113	-0.121246	0.317814	0.848856	0.765662	43.4517	54.0961	90.2124	94.5615	1.02266	0.766219	1.57514e-05	0.097659
ENSG00000151233.10	introns	GXYLT1	mRNA	mRNA	0	4.57953	3.6695	-0.698673	1.13094e-76	2.51586e-51	0.10344	3.24937	78.8283	5.37416	69.7124	0.707905	-0.110408	0.000426203	0.881511
ENSG00000139350.11	introns	NEDD1	mRNA	mRNA	0	3.46667	2.63161	-0.564608	1.54097e-37	2.42439e-22	0.182893	7.85213	88.9639	9.30657	59.5587	0.235475	-0.468328	0.36254	0.347637
ENSG00000250220.1	introns	AC053527.1	lncRNA	lncRNA	0	3.8951	2.7195	-0.932361	6.64115e-46	3.28283e-23	0.0557756	6.3934	97.3198	7.53122	51.1779	0.222225	-0.807366	0.469803	0.0446746
MSTRG.33813	intergenic	UTL33813	cre	dELS	0	4.05225	3.22067	-0.374368	1.07354e-16	6.30707e-29	0.350237	0.125887	2.27625	15.2538	146.205	6.738	5.97966	1.27246e-18	5.87511e-43
ENSG00000122359.17	introns	ANXA11	mRNA	mRNA	0	3.60593	3.43578	-0.104455	2.48836e-56	7.13086e-53	0.793074	4.73013	58.6497	8.17154	89.8028	0.761497	0.60193	0.000245318	0.193701
ENSG00000114988.11	introns	LMAN2L	mRNA	mRNA	0	4.22722	4.0415	-0.0905545	6.06736e-41	6.4376e-38	0.843918	3.40048	65.6599	4.87326	82.7915	0.482979	0.34901	0.143225	0.48078
ENSG00000082438.15	introns	COBLL1	mRNA	mRNA	1	4.61325	3.64522	-0.486535	1.33627e-36	5.95255e-24	0.256294	2.86565	72.6144	5.79196	75.7398	0.965887	0.0947991	0.00148702	0.910773
ENSG00000116906.12	introns	GNPAT	mRNA	mRNA	0	3.23485	2.67421	-0.240722	1.01871e-20	9.2988e-15	0.524591	7.44916	73.0283	11.2487	75.322	0.549803	0.0873891	0.0968961	0.898956
ENSG00000135314.12	introns	KHDC1	mRNA	mRNA	0	4.47115	3.69323	-0.519344	3.12306e-64	2.58396e-44	0.203262	3.92328	88.6705	4.51941	59.6295	0.189471	-0.459882	0.534694	0.361376
ENSG00000213741.10	exons	RPS29	mRNA	mRNA	0	-1.8157	-2.27821	-0.235702	2.97182e-10	3.81256e-15	0.53196	344.766	93.9295	272.822	54.3594	-0.333018	-0.634594	0.0638055	0.239327
ENSG00000173599.13	introns	PC	mRNA	mRNA	0	4.50217	5.00287	0.24305	5.43094e-47	7.55984e-56	0.525172	3.02888	70.6871	2.34506	77.5902	-0.340878	0.162599	0.333022	0.815775
ENSG00000138386.16	introns	NAB1	mRNA	mRNA	0	3.36091	2.65972	-0.47425	2.32692e-39	5.1101e-25	0.235666	8.60281	90.421	8.93946	57.8528	0.0569458	-0.530775	0.837544	0.288179
ENSG00000138772.12	introns	ANXA3	mRNA	mRNA	0	5.25183	2.14158	-2.53015	8.53225e-20	0.00010879	0.0142253	2.21656	91.7988	11.1401	56.4539	2.2524	-0.451803	1.2139e-10	0.561085
ENSG00000198478.7	introns	SH3BGRL2	mRNA	mRNA	0	4.508	3.80815	-0.395354	1.86613e-50	6.17199e-37	0.325439	3.31331	77.3848	4.91179	70.8537	0.530079	-0.0690885	0.0984257	0.923098
MSTRG.19542	intergenic	UTL19542	antisense	antisense	0	2.25112	2.06876	-0.0775713	1.20019e-11	2.65463e-10	0.85502	5.73854	28.6142	27.2023	119.607	2.19871	2.01519	7.6656e-18	2.22978e-06
ENSG00000135679.23	exons	MDM2	mRNA	mRNA	0	0.607121	-0.474535	-0.846073	0.0561991	0.1401	0.103222	54.7322	86.1249	88.6234	61.9751	0.684444	-0.343709	5.67125e-07	0.617568
ENSG00000047410.13	exons	TPR	mRNA	mRNA	1	-1.36787	-1.14983	0.156896	7.02192e-13	1.89693e-09	0.656254	183.087	69.7177	176.547	78.3758	-0.0531848	0.188164	0.767033	0.767103
ENSG00000100028.11	introns	SNRPD3	mRNA	mRNA	0	0.932115	1.2167	0.189655	8.69758e-06	5.94639e-09	0.588137	41.9594	81.455	28.08	66.6051	-0.569954	-0.212828	0.000514105	0.712529
ENSG00000144218.18	introns	AFF3	mRNA	mRNA	0	4.75535	3.98996	-0.145502	2.46861e-17	8.87733e-13	0.606867	2.4502	71.9705	4.3666	76.0657	0.717604	0.0989836	0.12903	0.919935
MSTRG.14391	intergenic	UTL14391	intergenic	intergenic	0	4.23375	3.07242	-0.494427	8.17138e-23	1.51924e-12	0.250627	5.55429	111.661	4.04663	36.3434	-0.412884	-1.43402	0.307216	0.0025856
ENSG00000077147.15	exons	TM9SF3	mRNA	mRNA	1	-0.266584	-0.660067	-0.219009	0.351053	0.0232813	0.567852	100.667	82.423	106.665	65.5566	0.0809714	-0.238481	0.71062	0.736044
ENSG00000170312.15	introns	CDK1	mRNA	mRNA	0	2.82193	1.8459	-0.621504	9.28021e-20	3.99236e-09	0.17815	16.2902	119.393	7.58083	28.5394	-1.07744	-1.86852	7.03796e-08	0.000103123
ENSG00000135097.6	introns	MSI1	mRNA	mRNA	0	2.84956	3.35967	0.295685	1.68672e-26	1.98408e-36	0.436354	7.01534	52.1031	9.09582	95.7003	0.359675	0.824411	0.0980639	0.0934076
ENSG00000177830.17	introns	CHID1	mRNA	mRNA	0	4.24509	4.72077	0.27314	5.76017e-57	2.96001e-68	0.471751	3.49132	67.6425	2.97454	80.1549	-0.221607	0.261199	0.374238	0.702046
ENSG00000100387.8	introns	RBX1	mRNA	mRNA	0	3.28599	3.17057	-0.0814083	2.03029e-68	1.31189e-65	0.833681	6.28622	61.9749	9.41637	85.7968	0.571448	0.475586	0.00267306	0.284634
ENSG00000104852.14	introns	SNRNP70	mRNA	mRNA	0	2.72647	2.8874	0.112529	1.13121e-46	8.81374e-53	0.761913	9.28161	62.3123	11.3743	85.4103	0.28525	0.455663	0.103249	0.342612
ENSG00000026025.15	exons	VIM	mRNA	mRNA	0	-1.36293	-2.2587	-0.489508	4.68773e-05	1.48015e-11	0.257568	63.7576	23.4081	625.203	124.277	3.28117	2.30402	5.71768e-84	1.90847e-05
ENSG00000139372.14	introns	TDG	mRNA	mRNA	0	3.08031	2.58	-0.38498	3.9443e-62	3.52275e-44	0.245855	9.60992	82.1228	10.777	65.426	0.165121	-0.244814	0.346052	0.67019
MSTRG.78162	intergenic	UTL78162	intergenic	intergenic	1	3.26764	2.44672	-0.226042	6.88669e-12	2.08523e-07	0.498662	5.1393	53.6335	15.7108	93.8943	1.50425	0.776462	0.000139499	0.103463
ENSG00000166295.8	introns	ANAPC16	mRNA	mRNA	0	3.42031	3.10283	-0.142002	2.43477e-33	6.18931e-28	0.676458	6.19156	68.1278	8.95772	79.3696	0.505059	0.238172	0.066725	0.65313
ENSG00000147202.17	exons	DIAPH2	mRNA	mRNA	1	-0.0121518	-0.0543243	-0.0261424	0.961539	0.841199	0.956655	45.4225	44.9631	106.648	102.518	1.22142	1.11775	5.82724e-24	0.0185598
ENSG00000086232.12	introns	EIF2AK1	mRNA	mRNA	0	3.40701	2.94206	-0.290316	3.43658e-44	1.11675e-33	0.434121	6.80608	73.5813	9.38627	73.8898	0.447477	0.0486739	0.046926	0.946771
ENSG00000008952.16	introns	SEC62	mRNA	mRNA	0	3.35428	2.72112	-0.404283	4.16978e-41	1.16127e-27	0.283123	8.06485	83.9422	9.39901	63.5061	0.217248	-0.313973	0.341853	0.581566
ENSG00000184445.11	exons	KNTC1	mRNA	mRNA	0	-0.259715	-0.103001	0.0963002	0.283227	0.706738	0.811363	109.136	90.4205	61.4078	56.9707	-0.822346	-0.538401	2.26098e-10	0.315044
ENSG00000058272.18	exons	PPP1R12A	mRNA	mRNA	0	-0.219067	-0.289692	-0.0510559	0.326229	0.19668	0.907411	76.9779	65.9223	100.346	81.4528	0.375699	0.310844	0.00522584	0.586575
ENSG00000005175.9	introns	RPAP3	mRNA	mRNA	0	3.52494	2.73474	-0.555583	2.90944e-43	1.03801e-26	0.180168	7.36377	86.5594	8.88525	60.7539	0.263812	-0.409004	0.243125	0.441528
ENSG00000138375.12	introns	SMARCAL1	mRNA	mRNA	0	3.85902	3.26525	-0.341787	9.69444e-42	7.39232e-31	0.378986	4.46783	66.77	8.12922	80.3988	0.821067	0.289786	0.00311812	0.558981
ENSG00000204277.1	introns	LINC01993	lncRNA	lncRNA	0	3.32579	2.97549	-0.14698	2.19731e-10	1.73786e-28	0.693741	0.10575	1.13782	18.0811	145.98	7.36873	6.98868	5.37708e-59	4.6561e-51
ENSG00000187676.7	introns	B3GLCT	mRNA	mRNA	0	4.07354	3.38487	-0.477795	1.16089e-60	7.53318e-44	0.225738	3.87942	66.4134	7.56086	80.5434	0.94206	0.289448	2.90536e-06	0.62102
ENSG00000153551.13	introns	CMTM7	mRNA	mRNA	0	4.16438	3.64847	-0.301187	5.92557e-57	3.565e-41	0.427737	6.07291	111.066	2.79189	35.8564	-1.08128	-1.49399	3.22878e-05	0.000123358
MSTRG.59499	intergenic	UTL59499	tRNAderived	tRNAderived	2	7.2859	5.18183	-0.629527	5.16832e-31	1.98775e-16	0.150845	0.698826	116.972	0.745874	29.9494	0.0733463	-1.69072	0.916808	0.00450711
MSTRG.67861	intergenic	UTL67861	antisense	antisense	0	2.34957	1.40653	-0.475587	7.49961e-11	6.79504e-05	0.269176	5.63519	30.3103	41.2914	116.551	2.82868	1.87219	5.67533e-26	4.20714e-05
ENSG00000118363.11	introns	SPCS2	mRNA	mRNA	0	3.9179	3.32212	-0.45949	7.91014e-88	5.04513e-65	0.186015	4.93901	75.4953	7.02294	71.3276	0.501931	-0.0362031	0.00309093	0.970793
ENSG00000139767.9	introns	SRRM4	mRNA	mRNA	0	3.8912	4.28176	0.164496	4.02101e-31	4.59362e-36	0.670357	5.47094	84.1112	3.13156	62.6908	-0.76812	-0.327167	0.00911321	0.598333
ENSG00000002016.17	introns	RAD52	mRNA	mRNA	0	4.38338	3.90095	-0.324889	1.479e-83	2.00048e-67	0.371177	3.58543	75.9153	4.65819	70.8644	0.361803	-0.0452356	0.146748	0.961068
ENSG00000112210.11	introns	RAB23	mRNA	mRNA	0	4.26483	3.38019	-0.489332	5.25096e-38	2.68853e-24	0.256124	4.83999	95.9605	4.68547	50.8062	-0.0443795	-0.770813	0.908027	0.104342
ENSG00000128050.8	exons	PAICS	mRNA	mRNA	0	-2.18843	-2.57317	-0.202793	1.80033e-15	1.10736e-20	0.589714	509.024	107.889	238.221	38.8097	-1.08571	-1.27712	8.70841e-18	0.0120644
ENSG00000178074.5	introns	C2orf69	mRNA	mRNA	0	4.03761	3.01787	-0.847037	1.49779e-71	2.83757e-39	0.0437325	6.45556	107.712	4.70686	38.9651	-0.438822	-1.33391	0.0725029	0.000385633
MSTRG.2596	intergenic	UTL2596	intergenic	intergenic	0	3.69983	2.04574	-0.621057	1.64028e-11	3.78255e-05	0.181003	0.415866	6.06055	30.4969	140.591	6.03618	4.5109	4.77835e-18	5.87905e-27
ENSG00000023171.17	exons	GRAMD1B	mRNA	mRNA	0	1.24829	1.61575	0.260571	9.29217e-10	3.29253e-16	0.452789	11.9617	29.0819	37.6377	117.517	1.6385	1.96721	1.34275e-29	2.13179e-06
ENSG00000167264.17	introns	DUS2	mRNA	mRNA	0	3.6692	3.54383	-0.090932	1.17789e-75	6.48862e-70	0.815283	5.81686	75.1825	6.0618	71.398	0.0580295	-0.0111368	0.815308	0.984363
ENSG00000158402.19	introns	CDC25C	mRNA	mRNA	0	4.29339	4.19815	-0.057651	1.78691e-67	1.2553e-62	0.897942	4.09826	81.9464	3.46386	64.6238	-0.229036	-0.257477	0.454437	0.636874
ENSG00000174498.13	introns	IGDCC3	mRNA	mRNA	0	4.30543	4.09028	-0.0755581	6.38168e-29	3.31749e-25	0.859814	5.16848	106.707	2.2398	39.8632	-1.12996	-1.2586	0.00169946	0.0049778
ENSG00000163508.12	exons	EOMES	mRNA	mRNA	0	1.36544	-0.909511	-2.19866	0.0191419	2.79965e-05	0.0129802	0.0802163	0.219515	280.634	146.345	11.7519	9.2164	4.02545e-122	1.44976e-55
ENSG00000163527.9	exons	STT3B	mRNA	mRNA	0	-1.47314	-1.85836	-0.216947	2.70302e-08	2.06928e-12	0.568326	159.049	55.3312	341.569	91.1919	1.09402	0.662403	7.51704e-22	0.222362
ENSG00000233806.7	introns	LINC01237	lncRNA	lncRNA	0	5.17789	5.63476	0.0971939	3.01331e-23	9.31557e-26	0.757055	2.50776	96.7451	0.938839	49.7041	-1.27311	-0.760373	0.0074639	0.186653
ENSG00000139618.14	introns	BRCA2	mRNA	mRNA	0	3.49015	2.69935	-0.640068	7.16671e-70	1.90826e-39	0.0833604	10.1405	115.283	4.71487	31.1511	-1.08789	-1.73321	1.42814e-12	2.346e-05
ENSG00000144029.11	introns	MRPS5	mRNA	mRNA	0	3.22592	2.69602	-0.389025	1.06644e-55	5.20323e-40	0.267845	7.6974	73.0576	11.1194	73.3674	0.515814	0.0522658	0.00896135	0.945923
MSTRG.76496	intergenic	UTL76496	repeat	LINE	0	3.19213	2.10832	-0.546616	7.44239e-17	2.31986e-08	0.225824	4.86154	46.8086	21.7103	99.5799	2.09764	1.05021	2.69946e-11	0.0172234
MSTRG.61242	intergenic	UTL61242	readthrough	readthrough	0	3.28172	2.6948	-0.275449	3.35552e-23	1.61064e-16	0.471504	4.92179	49.6983	14.3094	96.579	1.49118	0.910956	2.68129e-08	0.047009
ENSG00000144909.7	introns	OSBPL11	mRNA	mRNA	0	3.98537	3.36725	-0.441495	9.66668e-71	1.28181e-50	0.236467	5.4163	86.9982	5.64424	59.2669	0.0572682	-0.446721	0.806079	0.385251
ENSG00000137845.14	exons	ADAM10	mRNA	mRNA	1	0.129729	-0.321232	-0.321738	0.577926	0.18304	0.38401	71.5582	78.5494	85.2827	67.706	0.244863	-0.142401	0.136325	0.839232
ENSG00000107372.12	introns	ZFAND5	mRNA	mRNA	0	1.94644	1.28032	-0.392545	1.31788e-11	9.47004e-06	0.329152	22.8174	91.1966	21.7858	55.0586	-0.0617037	-0.594943	0.823079	0.23879
ENSG00000137807.15	introns	KIF23	mRNA	mRNA	0	3.19367	2.45239	-0.405196	1.59605e-25	1.16866e-15	0.317432	10.4903	99.1692	8.19666	47.0815	-0.339007	-0.930436	0.246335	0.032628
ENSG00000133193.12	introns	FAM104A	mRNA	mRNA	0	4.41835	3.67049	-0.549037	7.48137e-82	4.27957e-58	0.159903	3.71313	80.5775	5.02731	65.6273	0.420276	-0.22017	0.119105	0.680697
ENSG00000105705.15	introns	SUGP1	mRNA	mRNA	0	3.15942	3.34019	0.131298	1.97145e-84	1.3008e-96	0.693948	6.43631	58.086	8.65859	88.0807	0.419643	0.595786	0.0114078	0.171567
ENSG00000188107.14	introns	EYS	mRNA	mRNA	1	4.69824	3.92522	-0.137388	4.93824e-15	5.50688e-11	0.634068	3.03613	86.7702	3.49905	59.323	0.158929	-0.415102	0.789849	0.509245
ENSG00000163214.20	introns	DHX57	mRNA	mRNA	1	3.75114	3.08488	-0.511627	6.40681e-72	3.77945e-49	0.164712	6.22986	84.9604	7.07047	61.0983	0.181129	-0.37624	0.396356	0.452655
MSTRG.14397	intergenic	UTL14397	readthrough	readthrough	0	3.87677	3.77159	-0.0474035	2.54791e-31	2.14269e-30	0.920972	3.2924	50.0044	6.80883	96.0536	1.01715	0.858514	3.47997e-06	0.115875
ENSG00000174640.13	introns	SLCO2A1	mRNA	mRNA	0	3.15149	2.71536	-0.114841	5.53163e-11	4.8124e-09	0.743367	1.26273	12.2651	18.7388	133.781	3.82012	3.38316	3.90898e-25	4.98751e-12
MSTRG.75102	intergenic	UTL75102	intergenic	intergenic	0	4.07979	3.24774	-0.229257	1.92778e-17	1.48389e-11	0.496235	5.70485	103.332	4.13746	42.6125	-0.405589	-1.14211	0.387466	0.00452575
MSTRG.1170	intergenic	UTL1170	readthrough	readthrough	0	2.64019	0.403502	-1.82175	3.02353e-08	0.381584	0.0303878	14.7843	101.043	32.0727	44.8871	1.05042	-0.943162	0.00185567	0.106227
ENSG00000165480.15	introns	SKA3	mRNA	mRNA	0	3.67537	2.9474	-0.343005	7.97273e-28	2.87443e-17	0.382728	9.64979	127.808	2.22994	18.0523	-2.06184	-2.67267	1.4853e-12	1.16538e-10
ENSG00000157500.11	introns	APPL1	mRNA	mRNA	0	3.25588	2.71797	-0.288718	1.06513e-28	9.19222e-21	0.453087	6.40008	62.9864	12.1776	82.864	0.897385	0.387734	6.89213e-05	0.486044
ENSG00000226091.7	introns	LINC00937	lncRNA	lncRNA	0	3.71737	3.30779	-0.133948	6.51725e-20	2.36389e-16	0.718753	3.90012	54.1465	8.73156	91.6671	1.10826	0.664301	0.000109546	0.277417
ENSG00000185591.9	introns	SP1	mRNA	mRNA	0	4.23672	4.05923	-0.115763	1.16746e-86	3.05891e-90	0.757055	2.21599	42.378	6.14236	103.393	1.43475	1.26016	5.17532e-11	0.00100904
ENSG00000138767.13	introns	CNOT6L	mRNA	mRNA	0	4.81785	3.65713	-0.666154	3.59542e-38	9.53075e-23	0.178133	3.1384	91.8387	4.08749	53.9297	0.344963	-0.641084	0.37237	0.168005
ENSG00000036054.12	introns	TBC1D23	mRNA	mRNA	0	3.85688	2.98438	-0.636072	4.93318e-50	4.11076e-31	0.139597	5.20706	76.9448	8.47211	68.7672	0.685529	-0.0976239	0.000476574	0.901728
ENSG00000196305.17	exons	IARS	mRNA	mRNA	1	-2.29531	-2.0118	0.23775	1.10944e-61	6.23067e-48	0.385475	409.232	82.5782	256.722	63.1163	-0.672493	-0.301176	2.37972e-11	0.556529
ENSG00000137274.12	introns	BPHL	mRNA	mRNA	0	4.71326	3.47316	-1.05895	4.73027e-83	4.34366e-45	0.0198248	3.86043	102.876	3.79002	42.8081	-0.0330957	-1.09756	0.910514	0.0153388
ENSG00000003987.13	introns	MTMR7	mRNA	mRNA	0	4.07077	3.79046	-0.139899	9.03736e-53	2.10863e-37	0.72691	7.51919	128.945	1.17561	16.7184	-2.63461	-2.8278	1.50895e-20	1.72996e-15
ENSG00000133030.20	exons	MPRIP	mRNA	mRNA	1	0.222424	0.651028	0.339171	0.236064	0.000354212	0.292208	43.2309	50.7837	59.7434	94.8763	0.460067	0.866638	0.00115907	0.0484295
ENSG00000135241.16	introns	PNPLA8	mRNA	mRNA	0	3.99968	2.9959	-0.810443	6.14859e-62	1.52255e-36	0.0615786	4.57556	74.4931	8.73021	71.1539	0.911279	-0.0179435	1.98258e-06	0.984267
MSTRG.59100	intergenic	UTL59100	tRNAderived	tRNAderived	2	2.50706	0.382143	-1.66749	2.18253e-07	0.420938	0.0457109	20.5646	128.905	12.1624	16.7286	-0.720239	-2.65896	0.0108777	5.20569e-05
ENSG00000235162.8	introns	C12orf75	mRNA	mRNA	0	4.58401	4.23881	-0.124929	6.23129e-37	8.85041e-32	0.734078	3.08928	76.6756	3.51833	68.927	0.164304	-0.0918159	0.710473	0.889136
ENSG00000198040.10	introns	ZNF84	mRNA	mRNA	0	3.31109	2.72005	-0.363362	2.04064e-36	3.98018e-25	0.345579	8.02415	81.4094	9.47387	64.1875	0.237331	-0.251661	0.265927	0.696443
ENSG00000143624.13	exons	INTS3	mRNA	mRNA	0	-0.230791	-0.0448942	0.114624	0.314692	0.86142	0.755641	48.449	41.0548	108.034	104.495	1.14302	1.28641	2.17841e-13	0.00399841
ENSG00000124535.15	introns	WRNIP1	mRNA	mRNA	0	2.24924	1.98202	-0.17359	3.46967e-25	8.1065e-20	0.63751	16.4015	79.4973	16.3708	66.0437	-0.00366121	-0.194438	0.988247	0.739586
ENSG00000125835.18	introns	SNRPB	mRNA	mRNA	1	3.39826	2.21967	-0.647749	4.28031e-19	5.84583e-09	0.186664	9.85764	109.044	7.35996	36.4658	-0.408045	-1.29055	0.0173596	0.0341161
ENSG00000105443.14	exons	CYTH2	mRNA	mRNA	0	1.11657	1.27157	0.0869087	1.09551e-05	3.94588e-07	0.836179	14.8733	33.2524	45.1793	112.253	1.5901	1.67559	2.13901e-37	0.000624378
ENSG00000129083.12	introns	COPB1	mRNA	mRNA	0	3.20593	2.37134	-0.578579	5.05281e-33	3.7872e-19	0.176297	7.05209	66.665	14.7545	78.8087	1.04105	0.255559	5.51271e-08	0.68291
ENSG00000145685.13	exons	LHFPL2	mRNA	mRNA	0	-0.333552	-0.0703674	0.204582	0.0636869	0.724076	0.522043	58.9722	46.5367	103.983	98.9308	0.80604	1.05532	3.62128e-10	0.00805322
ENSG00000019485.13	introns	PRDM11	mRNA	mRNA	0	3.76867	3.70702	-0.043549	8.19405e-101	3.08376e-97	0.915814	5.23436	72.1218	5.5652	73.3429	0.0808262	0.0722382	0.758461	0.922695
ENSG00000119596.17	exons	YLPM1	mRNA	mRNA	0	1.21523	1.10855	-0.0652744	1.72638e-07	2.08181e-06	0.880432	31.1476	74.1714	32.3125	71.2813	0.0528975	-0.00768945	0.845318	0.991961
MSTRG.63573	intergenic	UTL63573	readthrough	readthrough	0	3.86022	2.56519	-0.587797	1.74734e-21	9.56788e-09	0.209922	9.27793	141.671	0.580374	3.77874	-3.92751	-5.09274	7.65138e-27	3.62029e-27
ENSG00000165609.12	introns	NUDT5	mRNA	mRNA	0	3.15095	2.59977	-0.362487	3.31595e-40	1.53585e-27	0.333054	10.3488	93.5097	8.36693	51.9271	-0.2976	-0.732136	0.228578	0.0728186
ENSG00000112306.7	introns	RPS12	mRNA	mRNA	1	2.03576	1.40042	-0.36885	7.04578e-13	1.02624e-06	0.349952	25.8322	109.645	13.0236	35.7272	-0.977204	-1.41107	8.35065e-13	0.0054122
ENSG00000100916.13	introns	BRMS1L	mRNA	mRNA	0	4.63003	3.57331	-0.636876	3.60462e-41	9.30904e-26	0.181999	2.85934	73.0885	5.82417	72.1006	0.991115	0.0257314	9.43667e-05	0.980839
ENSG00000091140.13	introns	DLD	mRNA	mRNA	0	3.77654	3.0025	-0.520189	6.4378e-45	2.01754e-29	0.212122	5.31055	74.4122	8.60003	70.7706	0.678712	-0.02145	0.000315264	0.981286
ENSG00000127952.16	introns	STYXL1	mRNA	mRNA	0	4.13358	3.97307	-0.0977225	5.06945e-73	3.75679e-70	0.808671	3.31852	59.0073	5.39202	86.1709	0.675649	0.54489	0.00460037	0.22032
ENSG00000103723.13	introns	AP3B2	mRNA	mRNA	0	4.63848	4.88638	0.131406	1.33115e-64	4.25377e-77	0.742709	1.63573	41.6341	3.45017	103.527	1.02063	1.27363	0.00021607	0.00201743
ENSG00000154582.16	introns	ELOC	mRNA	mRNA	0	4.09997	3.41995	-0.535763	9.96912e-91	6.08362e-64	0.141525	4.78353	82.9217	5.74112	62.2275	0.25557	-0.325647	0.20058	0.544166
ENSG00000114554.11	exons	PLXNA1	mRNA	mRNA	0	0.699975	1.10515	0.203968	0.0228188	0.00028141	0.595995	23.3715	39.3428	47.188	105.8	0.984172	1.35609	2.02418e-05	0.00447855
ENSG00000136156.13	introns	ITM2B	mRNA	mRNA	0	3.89449	2.19535	-1.41874	4.93057e-32	2.03431e-11	0.0177493	5.41089	83.0856	12.929	61.9977	1.2424	-0.295514	1.36307e-14	0.681104
ENSG00000117360.12	introns	PRPF3	mRNA	mRNA	0	2.93109	2.52222	-0.288895	5.78866e-47	3.20823e-35	0.404721	10.1714	78.6445	11.369	66.4146	0.15622	-0.170315	0.397183	0.80053
ENSG00000090863.11	exons	GLG1	mRNA	mRNA	0	-0.200701	-0.361741	-0.101655	0.386509	0.131959	0.80044	79.7444	68.8691	99.0652	76.174	0.300857	0.17097	0.144334	0.797176
ENSG00000140545.14	introns	MFGE8	mRNA	mRNA	0	2.99062	3.34924	0.166488	1.54385e-22	3.67001e-25	0.668534	15.0728	124.117	1.97353	20.9069	-2.90301	-2.3753	3.29313e-42	1.8989e-06
MSTRG.55596	intergenic	UTL55596	cre	dELS	1	2.52208	1.82016	-0.178463	1.03663e-07	0.000150628	0.590899	21.8152	137.444	1.91275	7.57708	-3.48589	-3.93938	3.24678e-77	1.45628e-08
ENSG00000189403.14	exons	HMGB1	mRNA	mRNA	0	-2.05002	-2.22428	-0.0732214	1.18137e-12	1.67075e-14	0.84902	392.6	90.9257	261.667	54.0503	-0.575504	-0.593864	5.68779e-05	0.292576
ENSG00000172403.10	introns	SYNPO2	mRNA	mRNA	0	4.31771	4.36175	0.0239313	8.45084e-26	2.45771e-17	0.958878	6.69316	139.968	0.222854	4.97199	-4.82075	-4.71404	8.44258e-24	6.59486e-34
ENSG00000060656.19	introns	PTPRU	mRNA	mRNA	0	3.83208	3.56027	-0.142449	4.91094e-44	1.77043e-38	0.719834	4.77061	69.633	6.20635	75.1458	0.362865	0.138671	0.152747	0.848957
ENSG00000125351.11	introns	UPF3B	mRNA	mRNA	0	4.12226	3.765	-0.25006	1.75895e-88	1.80974e-75	0.473488	3.96714	70.0841	5.42722	74.602	0.432881	0.126215	0.0632334	0.845516
ENSG00000159202.17	introns	UBE2Z	mRNA	mRNA	0	3.70955	3.54648	-0.111045	1.07535e-77	4.39981e-74	0.768846	4.40647	58.5315	7.25845	86.0239	0.702747	0.548601	0.000148053	0.230979
ENSG00000111875.7	introns	ASF1A	mRNA	mRNA	0	3.15658	2.53206	-0.366183	2.40724e-29	6.4047e-20	0.348851	6.01761	55.0896	14.9756	89.4611	1.2971	0.64959	2.3131e-14	0.21425
ENSG00000104660.18	introns	LEPROTL1	mRNA	mRNA	0	3.63041	3.10684	-0.385505	9.55826e-70	1.02372e-53	0.270841	4.96894	62.2384	9.40529	82.3065	0.901561	0.406048	1.0615e-06	0.388374
ENSG00000168538.15	introns	TRAPPC11	mRNA	mRNA	1	3.73501	2.85769	-0.605071	1.09928e-42	1.13251e-25	0.164712	6.55023	89.1502	7.4141	55.3868	0.167128	-0.576531	0.574915	0.200633
ENSG00000113638.13	introns	TTC33	mRNA	mRNA	0	3.54068	3.2522	-0.134297	2.9852e-35	1.80376e-30	0.710647	5.05783	60.4505	8.58264	84.0556	0.733704	0.460568	0.00194079	0.380873
ENSG00000147251.15	introns	DOCK11	mRNA	mRNA	1	3.94433	3.39785	-0.271751	2.08273e-37	1.0346e-27	0.480371	6.00135	95.019	4.5357	49.4725	-0.388685	-0.788169	0.149197	0.120941
ENSG00000197020.10	introns	ZNF100	mRNA	mRNA	0	4.02539	3.20428	-0.578971	9.70312e-54	1.3127e-34	0.172041	5.26752	87.5034	6.0295	56.9853	0.188751	-0.507231	0.487111	0.306665
ENSG00000138095.18	exons	LRPPRC	mRNA	mRNA	0	-1.63829	-1.55145	0.0507639	4.7943e-12	6.85778e-11	0.908103	276.975	86.5161	174.299	57.8963	-0.66331	-0.465852	2.11533e-08	0.402846
ENSG00000159720.11	introns	ATP6V0D1	mRNA	mRNA	0	3.8502	4.23397	0.254527	1.4561e-64	1.03769e-86	0.478733	2.26979	33.3598	5.82039	111.016	1.32167	1.69374	1.40228e-09	2.1889e-05
MSTRG.40374	intergenic	UTL40374	cre	pELS	0	3.58658	2.76826	-0.495298	1.32369e-29	1.63224e-21	0.244894	1.21018	15.0145	18.4138	129.342	3.89317	3.07891	1.13431e-53	1.52944e-13
ENSG00000178567.7	exons	EPM2AIP1	mRNA	mRNA	0	1.66053	1.071	-0.437665	4.72539e-15	5.1775e-07	0.226303	24.4947	79.0118	30.4575	65.3326	0.304222	-0.199326	0.119649	0.72854
MSTRG.48164	intergenic	UTL48164	readthrough	readthrough	0	3.59196	3.29043	-0.153384	2.33492e-37	7.45261e-32	0.696227	5.6553	69.7468	7.43378	74.5872	0.371879	0.134338	0.208014	0.837228
MSTRG.58300	intergenic	UTL58300	cre	dELS	1	8.00942	7.26537	-0.137527	2.80043e-43	7.8336e-33	0.642563	0.37305	101.007	0.270446	43.273	-0.375647	-0.90308	0.539352	0.182772
ENSG00000156959.8	introns	LHFPL4	mRNA	mRNA	0	4.63039	4.43689	-0.076722	1.4113e-46	2.5034e-37	0.855672	4.6902	119.403	1.12111	24.8671	-2.0232	-2.08408	2.42402e-11	4.9734e-06
ENSG00000137821.11	introns	LRRC49	mRNA	mRNA	0	3.74103	3.28666	-0.240796	7.5512e-40	1.49192e-30	0.527229	6.78279	92.9365	5.10185	51.3047	-0.392698	-0.725688	0.144334	0.11528
ENSG00000269893.6	exons	SNHG8	lncRNA	lncRNA	1	1.2187	0.108021	-0.78003	0.00035472	0.780172	0.133121	45.0524	111.003	30.5924	33.228	-0.545373	-1.51816	0.00552794	0.00535375
ENSG00000128596.16	introns	CCDC136	mRNA	mRNA	0	2.75452	3.05818	0.130121	9.69285e-17	7.86802e-20	0.745127	13.2584	93.3754	5.85178	50.8409	-1.13968	-0.721968	1.83279e-05	0.152858
ENSG00000057294.14	introns	PKP2	mRNA	mRNA	0	5.20145	3.46774	-1.16695	2.18533e-31	3.34641e-15	0.0894623	2.13873	82.3701	5.23973	61.7798	1.26244	-0.255001	6.09901e-09	0.766993
ENSG00000183722.8	introns	LHFPL6	mRNA	mRNA	1	5.32173	4.08865	-0.276269	5.75306e-21	6.71919e-13	0.377609	2.5605	110.424	1.79421	33.6739	-0.435968	-1.43686	0.387952	0.0151866
ENSG00000111540.15	introns	RAB5B	mRNA	mRNA	0	4.30702	3.81363	-0.277466	1.88084e-53	3.94229e-46	0.461286	2.00382	40.7726	7.19358	103.323	1.78708	1.30871	9.5427e-11	0.000397487
MSTRG.43818	intergenic	UTL43818	intergenic	intergenic	0	3.46805	2.89518	-0.0867872	1.69306e-07	4.59533e-06	0.760458	0.514772	6.69808	15.8441	137.389	4.63325	4.34422	1.01736e-07	2.76156e-25
ENSG00000113013.13	introns	HSPA9	mRNA	mRNA	1	2.75714	2.41576	-0.228264	8.53659e-36	2.70881e-27	0.527496	12.6502	87.7549	10.3327	56.3116	-0.286092	-0.525429	0.0889976	0.28744
MSTRG.35675	intergenic	UTL35675	readthrough	readthrough	0	3.02896	2.58977	-0.250929	4.20459e-27	3.77111e-20	0.534686	9.6618	81.3143	10.0953	62.7461	0.0574775	-0.290415	0.862042	0.605717
ENSG00000256229.7	introns	ZNF486	mRNA	mRNA	0	3.04678	2.92066	-0.0895751	2.71062e-65	1.2415e-60	0.809841	8.34577	69.697	9.67783	74.3471	0.209067	0.129717	0.280117	0.84154
ENSG00000163629.12	exons	PTPN13	mRNA	mRNA	0	-1.60392	-1.14955	0.299277	1.65844e-11	1.5091e-06	0.424869	149.435	47.8531	219	96.1597	0.544674	0.928213	4.09408e-08	0.0697993
ENSG00000115963.13	introns	RND3	mRNA	mRNA	0	3.57603	2.07685	-1.17535	5.33867e-31	1.20311e-09	0.0412066	11.324	139.197	1.08443	4.8114	-3.36326	-4.69938	3.39255e-56	2.5617e-21
ENSG00000110799.13	exons	VWF	mRNA	mRNA	0	-0.13013	0.514719	0.250932	0.767552	0.129759	0.489085	0.473979	0.438433	97.2173	143.508	7.64321	8.38861	6.77377e-119	5.06199e-65
ENSG00000145284.11	introns	SCD5	mRNA	mRNA	0	3.91329	4.26749	0.139773	5.06475e-28	3.10793e-36	0.720789	1.2918	20.389	6.21752	123.543	2.22521	2.50292	2.01695e-20	1.85546e-06
ENSG00000107951.14	introns	MTPAP	mRNA	mRNA	0	4.05659	3.36309	-0.488704	3.36332e-65	3.27828e-44	0.21129	5.64489	95.3767	4.61795	48.5192	-0.278082	-0.83853	0.235498	0.0608879
ENSG00000173041.11	introns	ZNF680	mRNA	mRNA	0	4.59673	3.90258	-0.469513	2.24037e-75	1.48817e-53	0.235834	3.74335	92.156	3.38675	51.7199	-0.134829	-0.712204	0.671715	0.103206
ENSG00000123384.13	exons	LRP1	mRNA	mRNA	0	1.3167	0.935317	-0.111529	0.00250428	0.0307113	0.757055	20.8923	57.2428	41.5496	86.6256	0.926531	0.552083	0.00992706	0.337033
ENSG00000173706.13	introns	HEG1	mRNA	mRNA	1	4.04134	3.35807	-0.483898	1.8581e-61	1.20074e-45	0.217029	3.19623	53.5386	8.64925	90.3251	1.40015	0.734659	5.81423e-09	0.0655578
ENSG00000148737.16	exons	TCF7L2	mRNA	mRNA	0	2.40982	2.43766	0.0271755	3.64986e-20	9.5498e-21	0.97583	10.9983	60.0731	15.0251	83.7529	0.438113	0.467638	0.0612937	0.336358
MSTRG.2898	intergenic	UTL2898	readthrough	readthrough	0	2.97779	2.28824	-0.408849	3.26503e-26	4.22138e-16	0.307833	11.4547	92.1673	10.2213	51.6542	-0.161186	-0.6896	0.506938	0.170189
MSTRG.9455	intergenic	UTL9455	readthrough	readthrough	0	4.83183	3.00218	-1.36343	1.21956e-29	9.09432e-13	0.0556109	2.31247	69.507	8.71319	74.3036	1.83252	0.121064	1.15257e-07	0.879729
ENSG00000198265.11	exons	HELZ	mRNA	mRNA	0	0.219935	0.763232	0.398146	0.34413	0.00087327	0.286706	37.4656	43.9148	57.6935	99.8444	0.617816	1.11036	6.65033e-09	0.0192317
ENSG00000111271.14	introns	ACAD10	mRNA	mRNA	0	3.7151	3.4127	-0.182851	1.10989e-54	1.00959e-46	0.627271	5.30314	70.962	6.70234	72.779	0.322488	0.0831305	0.183213	0.914507
ENSG00000130669.17	introns	PAK4	mRNA	mRNA	0	4.87984	5.13938	0.0912232	1.60477e-42	4.98084e-47	0.818415	1.82223	56.2317	2.42083	87.4762	0.36114	0.614406	0.368875	0.222362
ENSG00000162512.15	introns	SDC3	mRNA	mRNA	0	3.77379	4.38315	0.304706	1.71412e-32	2.52412e-43	0.431895	3.62742	51.2889	4.3012	92.3882	0.225447	0.805208	0.512583	0.092058
MSTRG.52385	intergenic	UTL52385	intergenic	intergenic	0	4.41079	0.675978	-0.228974	8.35867e-05	0.31409	0.145066	0.0552734	1.83865	61.3457	141.794	9.72207	6.19515	9.42999e-14	1.68032e-26
ENSG00000176946.11	introns	THAP4	mRNA	mRNA	0	5.23581	4.75892	-0.239718	1.01969e-65	4.65595e-56	0.531101	1.76566	68.3844	2.71882	75.2457	0.56461	0.17136	0.118411	0.770825
ENSG00000163931.15	exons	TKT	mRNA	mRNA	0	-1.6176	-1.55638	0.0344462	8.54204e-15	7.45724e-14	0.932029	239.095	76.4991	201.637	67.1305	-0.240304	-0.12321	0.209567	0.860741
ENSG00000061794.12	introns	MRPS35	mRNA	mRNA	0	4.12949	3.09745	-0.801779	6.22771e-57	9.17015e-33	0.0799477	5.10275	90.9875	5.98466	52.6125	0.22659	-0.657608	0.324689	0.184221
ENSG00000115241.10	introns	PPM1G	mRNA	mRNA	0	3.83804	3.59106	-0.145893	1.34544e-56	1.11288e-48	0.70689	5.73566	83.7946	4.85851	59.8036	-0.232716	-0.391618	0.404863	0.408841
ENSG00000101040.19	exons	ZMYND8	mRNA	mRNA	0	-0.120738	0.195224	0.230272	0.553187	0.372292	0.504048	80.1955	73.5534	60.8784	70.0308	-0.39454	-0.020306	0.000604601	0.981656
ENSG00000175643.9	introns	RMI2	mRNA	mRNA	1	4.03488	3.3733	-0.381385	3.10149e-46	1.59838e-31	0.334606	6.33385	106.467	3.47125	37.0871	-0.835655	-1.35614	0.00126258	0.0021414
ENSG00000116668.12	introns	SWT1	mRNA	mRNA	0	4.21754	3.40732	-0.512281	2.19466e-46	1.93402e-32	0.229391	2.72687	52.1114	8.38006	91.4357	1.57854	0.77027	6.44708e-11	0.0991975
ENSG00000274265.4	introns	AC245297.3	lncRNA	lncRNA	0	3.35547	1.71971	-1.1703	6.34579e-17	1.20622e-05	0.0736692	4.25671	46.0244	27.5387	97.4465	2.64997	0.986092	8.27726e-22	0.0727212
ENSG00000141076.17	introns	UTP4	mRNA	mRNA	0	3.62361	3.25626	-0.210695	3.11303e-46	2.22707e-36	0.577225	7.72546	97.1487	4.72963	46.3043	-0.680922	-0.937421	0.00381039	0.0225955
ENSG00000138166.5	introns	DUSP5	mRNA	mRNA	0	3.27486	1.87624	-0.992291	6.39466e-19	1.49631e-07	0.0912345	2.3627	24.1102	30.7975	119.325	3.66076	2.26284	2.63204e-35	5.06794e-08
ENSG00000182378.13	introns	PLCXD1	mRNA	mRNA	0	3.44537	3.87214	0.220941	1.14068e-36	2.06003e-47	0.560405	3.16151	36.0129	7.18034	107.396	1.14659	1.5087	1.08125e-07	0.00109818
ENSG00000174371.16	introns	EXO1	mRNA	mRNA	0	3.47333	3.04507	-0.285702	3.59498e-58	3.65844e-41	0.425522	10.0213	113.092	3.58731	30.1834	-1.45551	-1.7589	4.20137e-14	7.69989e-06
ENSG00000113163.16	exons	COL4A3BP	mRNA	mRNA	0	0.557935	0.927844	0.218731	0.0360663	0.000381638	0.562384	28.2404	42.4255	51.4808	100.798	0.852477	1.17557	3.04113e-08	0.012803
ENSG00000162929.13	introns	KIAA1841	mRNA	mRNA	0	3.8311	3.26039	-0.320784	4.00829e-40	7.87227e-31	0.407271	3.30594	48.2647	9.62831	94.8976	1.49536	0.950571	6.65268e-09	0.0178416
ENSG00000285756.1	introns	BX890604.2	lncRNA	lncRNA	1	2.60048	2.14732	-0.294917	3.06497e-29	1.28643e-20	0.418239	11.1391	69.0236	16.3499	74.0993	0.531314	0.138023	0.0162601	0.828123
ENSG00000106066.14	introns	CPVL	mRNA	mRNA	0	4.39092	3.44528	-0.720878	5.54356e-70	2.29451e-41	0.101039	5.1041	108.812	3.08003	34.298	-0.69871	-1.52952	0.00787592	5.2522e-05
ENSG00000159592.10	exons	GPBP1L1	mRNA	mRNA	0	-0.392945	-0.228644	0.131257	0.0131748	0.159808	0.678426	93.9462	71.1648	84.5097	71.898	-0.152964	0.0570985	0.248341	0.941137
ENSG00000165629.19	introns	ATP5F1C	mRNA	mRNA	0	3.33977	2.36823	-0.757581	4.8369e-41	1.49946e-21	0.0857477	8.11874	83.9048	11.1297	59.0828	0.4372	-0.409876	0.0682105	0.377141
ENSG00000182872.15	introns	RBM10	mRNA	mRNA	0	4.19039	3.90874	-0.196421	2.43285e-97	1.67793e-86	0.575051	3.72186	68.6409	4.91494	74.2399	0.383972	0.150588	0.0695589	0.821216
ENSG00000085185.15	introns	BCORL1	mRNA	mRNA	0	4.25439	4.48934	0.0647555	6.04073e-21	5.68405e-24	0.869068	1.52795	30.9761	4.71672	111.878	1.52325	1.75469	5.53038e-05	0.000613346
ENSG00000123130.16	introns	ACOT9	mRNA	mRNA	0	4.53422	4.06137	-0.298924	3.72376e-75	6.66415e-62	0.421532	2.93921	69.7092	4.29079	73.1285	0.516808	0.104861	0.0522229	0.873736
ENSG00000109062.11	introns	SLC9A3R1	mRNA	mRNA	0	3.41309	3.64988	0.133397	1.65389e-40	4.07906e-51	0.736509	2.36135	25.824	9.1464	116.969	1.9207	2.13128	2.2643e-20	5.80984e-07
ENSG00000075340.22	exons	ADD2	mRNA	mRNA	0	0.154614	0.352463	0.129	0.509487	0.14093	0.735383	106.92	119.437	18.0332	23.2543	-2.55471	-2.20524	9.10828e-62	2.47109e-07
MSTRG.26468	intergenic	UTL26468	antisense	antisense	0	9.37479	13.1877	0.0264237	0.000911471	0.000139162	0.835273	0.039481	81.5697	0	61.068		-0.0510517		0.945898
ENSG00000172172.7	introns	MRPL13	mRNA	mRNA	0	3.55015	2.46603	-0.884003	9.56269e-49	5.86713e-24	0.0453815	8.58042	102.357	7.09882	40.236	-0.267304	-1.17712	0.10633	0.012254
ENSG00000128052.9	introns	KDR	mRNA	mRNA	0	3.14315	1.95279	-0.831545	1.64117e-22	1.69789e-09	0.109088	12.1518	111.36	7.6926	31.2225	-0.637514	-1.64989	0.00787604	0.000596413
ENSG00000004948.14	introns	CALCR	mRNA	mRNA	0	5.09358	2.71919	-1.74819	1.05694e-20	1.01041e-07	0.0486683	0.582302	21.5165	16.6191	121.037	4.77799	2.32644	1.16785e-52	0.000305453
ENSG00000143761.15	introns	ARF1	mRNA	mRNA	0	4.33577	4.00345	-0.230794	8.94598e-108	6.5202e-105	0.494512	2.38898	48.7399	5.75835	93.7767	1.24261	0.914907	6.44497e-10	0.0271181
ENSG00000008018.8	introns	PSMB1	mRNA	mRNA	0	2.71417	2.13745	-0.430849	4.40493e-40	8.22214e-26	0.221934	10.5258	70.1682	16.1413	72.3338	0.607719	0.0781999	6.28526e-05	0.914415
ENSG00000124839.12	exons	RAB17	mRNA	mRNA	0	1.25848	1.51323	0.0826951	0.00156124	0.00011885	0.835871	4.2738	11.0234	42.7798	131.457	3.30024	3.48208	3.93655e-62	7.39555e-09
ENSG00000044446.11	introns	PHKA2	mRNA	mRNA	1	3.67043	3.47136	-0.161242	3.9873e-147	3.43654e-126	0.585991	6.34661	81.513	5.46225	60.9519	-0.215294	-0.335822	0.270827	0.480503
MSTRG.76398	intergenic	UTL76398	repeat	LINE	0	3.66447	2.44194	-0.916021	9.00252e-31	1.03641e-16	0.0794612	1.40781	18.3567	22.0551	124.101	3.93484	2.73422	9.38602e-52	3.02935e-12
ENSG00000254987.1	introns	AP002989.1	lncRNA	lncRNA	0	4.41369	3.33662	-0.343161	5.29134e-20	6.80016e-13	0.343988	1.1045	25.2127	10.7886	117.244	3.20363	2.12783	3.57315e-17	1.56136e-05
ENSG00000101161.7	introns	PRPF6	mRNA	mRNA	0	2.90125	2.90626	0.00230247	1.73638e-77	1.04386e-79	0.993622	8.21198	61.9349	10.6282	80.518	0.366287	0.390438	0.0156608	0.418687
ENSG00000135951.14	introns	TSGA10	mRNA	mRNA	0	3.7187	2.90044	-0.533358	3.9265e-40	5.4736e-25	0.209346	6.484	87.4572	7.15068	54.9573	0.131549	-0.543924	0.64426	0.283364
MSTRG.12814	intergenic	UTL12814	intergenic	intergenic	0	2.71296	2.36636	-0.0863924	8.89274e-08	1.07893e-06	0.809841	0.955487	6.97671	23.7713	135.319	4.5687	4.24166	2.35071e-29	6.56227e-21
ENSG00000131747.14	introns	TOP2A	mRNA	mRNA	0	2.68159	1.9299	-0.547585	1.04868e-29	1.05523e-15	0.170744	16.1946	106.141	9.24645	36.1304	-0.790549	-1.40416	5.62478e-05	0.000531699
ENSG00000137309.19	exons	HMGA1	mRNA	mRNA	0	-2.32225	-2.36774	-0.026804	4.59139e-16	9.97449e-17	0.956922	410.851	79.6993	334.235	62.5453	-0.288578	-0.25656	0.191655	0.697023
ENSG00000185278.15	exons	ZBTB37	mRNA	mRNA	0	1.55494	1.06446	-0.374654	2.37827e-16	2.32095e-08	0.262703	25.4262	75.907	31.1641	66.2518	0.286026	-0.133012	0.12269	0.838348
ENSG00000153214.10	introns	TMEM87B	mRNA	mRNA	0	4.0835	3.53591	-0.409036	3.84527e-88	1.64661e-70	0.242744	3.54977	60.9469	6.89446	81.1791	0.931816	0.416266	5.98183e-06	0.358808
ENSG00000164190.17	exons	NIPBL	mRNA	mRNA	0	0.524885	0.465518	-0.0372696	0.036323	0.0661283	0.938391	42.2841	61.9691	57.1131	80.0852	0.427091	0.357484	0.00999037	0.53696
ENSG00000057657.16	introns	PRDM1	mRNA	mRNA	0	4.61909	2.62227	-1.64475	7.63026e-15	1.0185e-21	0.0417687	0.0695903	1.86456	22.0949	140.141	8.23184	6.20771	1.29218e-53	3.74182e-42
ENSG00000146648.17	introns	EGFR	mRNA	mRNA	0	4.40793	3.85226	-0.19925	8.702e-30	2.45193e-22	0.587598	4.80769	106.492	2.33691	35.5016	-0.960235	-1.44515	0.0111277	0.000196517
ENSG00000022277.12	introns	RTF2	mRNA	mRNA	1	4.03621	3.3608	-0.554646	4.94696e-103	5.32959e-76	0.106753	4.02917	66.7961	7.25093	75.1864	0.824788	0.200741	2.1943e-05	0.725926
ENSG00000152240.12	introns	HAUS1	mRNA	mRNA	0	3.67503	3.32251	-0.196681	2.2831e-52	1.95949e-43	0.57689	5.65172	73.0958	6.71936	68.7909	0.237208	-0.0319892	0.385521	0.965496
ENSG00000100226.15	introns	GTPBP1	mRNA	mRNA	0	2.31136	2.15325	-0.12262	1.00364e-49	1.08585e-44	0.702661	11.8525	59.5263	18.3312	82.3254	0.617663	0.464503	2.23931e-05	0.284467
ENSG00000162402.13	exons	USP24	mRNA	mRNA	0	-0.778509	-0.201403	0.464294	5.10565e-05	0.315703	0.172665	86.698	49.9494	106.411	91.9016	0.293038	0.833684	0.00593628	0.0723386
ENSG00000120756.12	introns	PLS1	mRNA	mRNA	0	4.52078	3.74859	-0.456183	1.75725e-56	2.42139e-35	0.270387	5.05367	118.738	1.65999	23.062	-1.55549	-2.21421	5.73432e-08	1.89262e-08
ENSG00000151327.12	introns	FAM177A1	mRNA	mRNA	0	4.51822	3.69981	-0.618762	1.41875e-77	2.98794e-56	0.129599	2.57451	60.0467	6.18668	81.7073	1.22628	0.448016	6.49684e-08	0.343059
ENSG00000196914.8	exons	ARHGEF12	mRNA	mRNA	0	0.286597	0.483661	0.134923	0.182677	0.024112	0.717007	56.89	69.9277	50.7156	71.7809	-0.164802	0.0705131	0.236418	0.930161
ENSG00000083290.19	introns	ULK2	mRNA	mRNA	0	4.3323	3.33496	-0.664821	6.02646e-44	1.6464e-28	0.156222	2.21306	45.9366	9.19674	95.7649	2.00388	1.0212	5.95822e-14	0.0164586
ENSG00000128989.10	introns	ARPP19	mRNA	mRNA	0	3.64958	2.61542	-0.889405	3.42828e-68	3.58966e-36	0.0226714	6.74894	85.6886	8.96828	56.0049	0.404114	-0.500064	0.024	0.29403
ENSG00000136938.8	introns	ANP32B	mRNA	mRNA	0	4.3659	2.97036	-1.10394	1.26309e-42	9.36434e-22	0.0470376	2.5156	53.3481	10.874	88.3302	2.0743	0.683746	5.41766e-19	0.181137
ENSG00000149474.13	introns	KAT14	mRNA	mRNA	0	3.33667	2.62448	-0.569436	1.96561e-63	1.84395e-40	0.114409	7.53329	76.8802	10.354	64.7714	0.449209	-0.174151	0.00985577	0.78241
ENSG00000171940.13	exons	ZNF217	mRNA	mRNA	0	0.0397835	-0.341091	-0.244598	0.867199	0.193897	0.512919	54.5074	56.2942	109.4	85.3314	0.994196	0.558724	6.31118e-12	0.288525
ENSG00000183742.12	introns	MACC1	mRNA	mRNA	0	4.86728	3.39447	-0.292459	8.29442e-18	9.78895e-08	0.334503	4.37672	138.829	0.232224	2.75789	-4.13202	-5.5062	2.635e-13	4.57161e-26
ENSG00000133704.9	introns	IPO8	mRNA	mRNA	0	3.52723	2.50894	-0.674584	2.36259e-30	3.931e-16	0.153587	7.69982	91.4985	8.43203	50.0837	0.126808	-0.733572	0.697731	0.11367
ENSG00000189079.15	exons	ARID2	mRNA	mRNA	0	0.0507762	0.055144	0.00307238	0.806923	0.813781	0.995737	69.4171	71.9658	66.9288	69.6071	-0.0527416	0.00247881	0.721256	0.998232
ENSG00000104529.17	introns	EEF1D	mRNA	mRNA	0	2.35718	3.35733	0.572385	4.79176e-12	1.00058e-22	0.211462	8.70442	46.9089	8.8694	94.6635	0.0212829	0.923072	0.95065	0.0907178
ENSG00000162627.16	introns	SNX7	mRNA	mRNA	0	3.61797	2.76114	-0.467113	7.10597e-28	5.22333e-17	0.271587	6.04026	76.796	9.1462	64.7583	0.564328	-0.167674	0.0494285	0.808406
ENSG00000136830.11	introns	FAM129B	mRNA	mRNA	0	4.14301	4.51277	0.170803	1.02817e-39	8.392e-46	0.660729	3.78026	68.7628	3.0888	72.6758	-0.271828	0.111697	0.417548	0.88297
ENSG00000182831.11	exons	C16orf72	mRNA	mRNA	0	0.31681	0.223365	-0.0628343	0.136285	0.308488	0.878471	50.2042	62.7112	67.1875	78.706	0.412692	0.333136	0.0139048	0.495418
ENSG00000186174.12	introns	BCL9L	mRNA	mRNA	0	3.38444	3.31449	-0.0379107	5.66925e-40	1.52758e-39	0.934137	4.67658	49.9495	8.99555	91.4625	0.916048	0.834331	9.75032e-06	0.0723447
ENSG00000274750.2	exons	HIST1H3E	mRNA	mRNA	0	-0.165325	-0.258523	-0.0316585	0.673465	0.547688	0.940639	108.003	94.3204	57.9742	47.0318	-0.875099	-0.754455	2.56847e-05	0.244672
ENSG00000120656.11	introns	TAF12	mRNA	mRNA	0	4.23355	3.70177	-0.357399	8.83293e-75	3.20203e-57	0.333038	4.25226	81.154	4.55786	60.1838	0.0898814	-0.335366	0.742644	0.5365
ENSG00000136504.11	exons	KAT7	mRNA	mRNA	0	-1.45554	0.092702	1.47427	4.42224e-11	0.720502	0.000189957	256.962	91.3659	46.714	49.9587	-2.45539	-0.72267	7.60965e-132	0.150619
ENSG00000198561.13	exons	CTNND1	mRNA	mRNA	0	-1.03195	-1.07576	-0.0305017	9.62425e-08	2.47985e-08	0.948112	127.727	61.3836	171.181	79.8794	0.414617	0.391372	0.0263318	0.390622
MSTRG.18748	intergenic	UTL18748	intergenic	intergenic	0	2.26673	1.40511	-0.335743	5.87926e-08	0.000265864	0.368597	0.960616	5.00024	48.1576	136.262	5.62757	4.68715	8.9492e-142	1.17919e-15
ENSG00000187609.15	introns	EXD3	mRNA	mRNA	0	4.73316	4.8596	0.0419654	1.33542e-32	2.03458e-34	0.924544	2.09619	58.3381	2.7499	82.898	0.34296	0.478495	0.387573	0.425034
ENSG00000123485.11	introns	HJURP	mRNA	mRNA	0	3.3708	2.9638	-0.246615	4.82715e-42	4.96325e-32	0.509726	8.6569	91.8182	6.17138	49.3998	-0.47052	-0.766153	0.0553151	0.0683068
ENSG00000144401.14	introns	METTL21A	mRNA	mRNA	0	3.35253	2.2065	-0.901434	8.02775e-35	6.19242e-16	0.0624175	8.94084	93.6178	9.9744	47.5948	0.147113	-0.841907	0.623776	0.0456811
ENSG00000156675.15	introns	RAB11FIP1	mRNA	mRNA	0	4.20126	3.62708	-0.327913	9.84041e-51	2.70952e-38	0.396217	4.15137	78.0376	4.98663	63.1707	0.252131	-0.216942	0.407371	0.725501
ENSG00000265451.1	introns	AC012447.1	lncRNA	lncRNA	0	4.38122	3.17709	-0.530411	1.40506e-24	8.14046e-14	0.229784	3.56209	78.0749	6.55481	63.1092	0.829764	-0.212827	0.00875496	0.789169
ENSG00000181555.20	exons	SETD2	mRNA	mRNA	0	0.161848	0.256741	0.0648037	0.446879	0.242988	0.876344	51.383	57.7771	69.3107	83.3874	0.426188	0.510311	0.0017505	0.306695
ENSG00000126653.17	exons	NSRP1	mRNA	mRNA	0	4.32141	2.83873	-1.24999	6.46072e-50	2.13816e-22	0.0192749	4.90567	100.447	5.48966	40.6323	0.160792	-1.12189	0.50218	0.0255124
ENSG00000082258.12	exons	CCNT2	mRNA	mRNA	0	0.716907	0.734455	0.010457	0.000236876	0.000180304	0.982079	46.3327	77.2337	37.8343	63.8273	-0.288162	-0.203935	0.0342149	0.747175
ENSG00000168028.13	exons	RPSA	mRNA	mRNA	1	-2.77389	-3.92548	-1.0219	1.39804e-41	4.78145e-81	0.00759882	721.106	103.624	575.595	37.4037	-0.322751	-1.31562	0.0131213	0.00228792
ENSG00000163660.11	introns	CCNL1	mRNA	mRNA	0	1.79442	1.39106	-0.227645	1.21477e-11	1.57138e-07	0.548006	21.2111	75.9225	23.9608	65.0944	0.171951	-0.14894	0.452198	0.833868
ENSG00000011201.11	exons	ANOS1	mRNA	mRNA	0	-1.21694	-1.56062	-0.197906	1.1597e-06	5.57893e-10	0.592313	274.932	114.821	79.3344	26.1309	-1.77976	-1.97213	4.66721e-38	1.54162e-05
ENSG00000215712.10	introns	TMEM242	mRNA	mRNA	1	5.50427	5.07084	-0.143015	7.44061e-41	2.21631e-35	0.697106	1.43692	67.7051	2.09437	73.223	0.478017	0.139535	0.301782	0.816561
ENSG00000165996.13	introns	HACD1	mRNA	mRNA	0	3.97751	3.31932	-0.392039	2.31593e-44	1.14272e-32	0.323685	3.35905	54.0497	8.46554	86.8499	1.31862	0.643661	2.01344e-13	0.231518
ENSG00000163349.21	introns	HIPK1	mRNA	mRNA	0	4.18253	3.20958	-0.698955	3.56457e-50	7.49506e-31	0.127689	4.00954	74.4057	6.99643	66.4848	0.775743	-0.097962	0.000393809	0.902317
ENSG00000102081.14	introns	FMR1	mRNA	mRNA	0	3.42774	2.76442	-0.435862	2.44971e-40	8.76603e-27	0.273335	7.43662	81.7443	8.45514	59.1011	0.18127	-0.368465	0.480521	0.490074
ENSG00000214050.7	introns	FBXO16	mRNA	mRNA	1	4.36044	4.00495	-0.167886	1.09504e-40	1.21172e-33	0.668534	4.01165	84.9316	3.418	55.9053	-0.214527	-0.471896	0.536013	0.383175
MSTRG.17138	intergenic	UTL17138	cre	dELS	0	3.19248	2.5312	-0.449948	1.3013e-41	2.42728e-25	0.243423	12.1504	113.284	4.63306	27.5296	-1.36273	-1.90638	8.64373e-10	2.59798e-07
ENSG00000120925.15	introns	RNF170	mRNA	mRNA	0	4.08493	3.15506	-0.754015	4.98786e-68	3.43008e-45	0.0703157	2.80817	48.4881	10.1834	92.2957	1.82413	0.904834	5.24597e-18	0.0278892
MSTRG.12735	intergenic	UTL12735	readthrough	readthrough	0	3.59675	1.95857	-0.341308	7.28755e-09	0.000663162	0.270343	0.588814	8.17509	29.1258	132.599	5.4375	3.96845	7.80583e-14	3.7485e-16
ENSG00000171517.5	introns	LPAR3	mRNA	mRNA	0	4.16886	4.2582	0.0492205	7.16059e-47	1.61637e-25	0.912138	7.36491	135.407	0.257914	5.30138	-4.74869	-4.57247	2.25225e-33	9.0054e-35
ENSG00000149639.14	exons	SOGA1	mRNA	mRNA	0	1.76269	1.7316	-0.0125134	5.84535e-07	8.5743e-07	0.979764	10.8937	39.236	28.8417	101.399	1.36187	1.28499	5.40717e-07	0.00924068
ENSG00000185963.13	introns	BICD2	mRNA	mRNA	0	3.48676	3.56529	0.0287177	5.21383e-31	2.4883e-32	0.938482	5.52542	63.896	6.28204	76.7113	0.168118	0.27778	0.634314	0.581368
MSTRG.34239	intergenic	UTL34239	antisense	antisense	0	3.04772	2.40903	-0.186937	8.39318e-11	6.30142e-08	0.586611	0.94579	8.44047	23.0183	132.151	4.57456	3.85428	1.63327e-101	2.99573e-09
ENSG00000118260.14	exons	CREB1	mRNA	mRNA	0	0.394728	0.401762	0.00765144	0.123149	0.12176	0.993622	58.9948	78.6642	46.1387	61.9205	-0.349105	-0.256138	0.0461677	0.676687
ENSG00000107560.11	introns	RAB11FIP2	mRNA	mRNA	0	3.5641	2.38352	-0.9225	2.05684e-37	1.14347e-17	0.0615786	7.56311	91.7466	9.01926	48.8347	0.239674	-0.7879	0.430492	0.053452
ENSG00000163913.11	introns	IFT122	mRNA	mRNA	0	3.87141	3.78913	-0.0524392	1.93036e-52	2.97597e-49	0.907807	5.0079	75.2436	4.6421	65.326	-0.107332	-0.140482	0.737346	0.841138
ENSG00000173726.10	exons	TOMM20	mRNA	mRNA	1	-1.11938	-1.5517	-0.171364	0.00208533	2.23704e-05	0.658283	133.262	57.4598	260.264	83.0522	0.933517	0.475774	4.9117e-05	0.458229
MSTRG.61827	intergenic	UTL61827	cre	PLS	0	3.37903	2.84444	-0.301708	3.02856e-35	5.68214e-24	0.432041	10.7077	114.215	3.53316	26.2885	-1.55172	-1.98625	1.57225e-09	7.13541e-08
MSTRG.45023	intergenic	UTL45023	antisense	antisense	0	3.35152	1.27009	-0.109474	0.00175008	0.0995344	0.491401	0.0947545	1.63227	33.3413	138.834	7.90441	6.36053	6.71443e-08	9.0457e-38
ENSG00000114353.16	introns	GNAI2	mRNA	mRNA	0	2.73415	3.19934	0.206042	9.68209e-17	1.66643e-22	0.58981	6.08085	42.4141	10.2734	98.0496	0.73259	1.10297	0.000244479	0.0501172
ENSG00000235257.8	introns	ITGA9-AS1	lncRNA	lncRNA	0	4.91433	3.7188	-0.862737	3.20328e-54	1.38061e-31	0.0993965	3.06096	94.8462	3.35479	45.5803	0.116971	-0.914907	0.769144	0.0335002
ENSG00000078295.16	exons	ADCY2	mRNA	mRNA	0	2.20725	1.57376	-0.251888	3.49537e-09	2.66449e-05	0.502553	20.1517	99.1723	12.9408	41.1713	-0.60296	-1.09634	0.061038	0.0183083
ENSG00000150054.18	introns	MPP7	mRNA	mRNA	0	4.69605	4.03987	-0.321019	1.04125e-48	3.54772e-32	0.418979	4.48572	119.526	1.21884	20.7557	-1.81316	-2.3936	3.20445e-08	2.88354e-10
ENSG00000184117.11	introns	NIPSNAP1	mRNA	mRNA	0	3.01302	3.21878	0.115418	2.88355e-33	5.97545e-37	0.776731	9.42795	77.8734	6.5529	62.4073	-0.513325	-0.226247	0.00813938	0.737181
ENSG00000103528.16	introns	SYT17	mRNA	mRNA	0	4.02173	3.82631	-0.0906978	3.71159e-35	2.23384e-33	0.827207	2.36135	39.6558	6.92208	100.592	1.48646	1.31263	1.58629e-06	0.000666608
ENSG00000204713.10	exons	TRIM27	mRNA	mRNA	0	0.13947	0.262922	0.0980185	0.423088	0.133098	0.781804	64.951	71.7375	56.6185	68.4986	-0.196161	-0.0144167	0.223274	0.984254
ENSG00000087502.17	introns	ERGIC2	mRNA	mRNA	0	3.36719	2.4657	-0.612347	9.20049e-33	2.52909e-18	0.167111	7.98433	84.5655	9.73742	55.6645	0.282198	-0.472652	0.157787	0.404132
ENSG00000119335.16	exons	SET	mRNA	mRNA	0	-3.71072	-3.52148	0.0987065	5.13456e-42	5.92788e-38	0.813546	1150.41	85.6822	642.241	54.5475	-0.830818	-0.516056	3.85059e-09	0.359488
ENSG00000110427.15	introns	KIAA1549L	mRNA	mRNA	0	4.54695	4.44993	-0.0368463	1.41044e-40	3.03798e-37	0.934847	3.7811	91.3085	2.16254	48.8705	-0.745781	-0.779397	0.0358419	0.0647095
ENSG00000241878.11	introns	PISD	mRNA	mRNA	0	3.79992	3.79064	-0.0203941	2.40935e-62	7.03757e-63	0.990737	4.31089	61.1282	5.60485	79.037	0.36272	0.382808	0.154417	0.431186
ENSG00000243709.1	exons	LEFTY1	mRNA	mRNA	0	-0.0287067	-1.94972	-1.40147	0.960503	0.000124039	0.0829546	3.11764	2.99307	605.724	137.165	7.59099	5.3745	0	6.83523e-12
ENSG00000134644.15	exons	PUM1	mRNA	mRNA	1	-0.667589	-0.377788	0.236697	1.39707e-05	0.016247	0.413872	101.279	63.3315	100.265	76.7961	-0.0145508	0.289941	0.916489	0.594615
ENSG00000075240.16	introns	GRAMD4	mRNA	mRNA	0	4.6699	4.84175	0.0529088	2.47928e-30	1.25777e-32	0.90046	2.06078	55.1648	2.84559	84.9588	0.405279	0.596536	0.345241	0.229534
ENSG00000116285.12	introns	ERRFI1	mRNA	mRNA	0	3.8263	2.50064	-0.798958	8.791e-23	1.01236e-10	0.141502	5.50721	81.9186	9.66558	58.1365	0.749112	-0.390947	0.0327578	0.451957
ENSG00000106261.16	exons	ZKSCAN1	mRNA	mRNA	0	1.57888	0.897602	-0.480379	9.67859e-11	0.000281693	0.220961	24.6698	75.9529	33.5753	64.0858	0.430999	-0.171468	0.0273369	0.807736
MSTRG.21464	intergenic	UTL21464	cre	dELS	0	2.95391	2.68052	-0.126434	2.41136e-20	2.78862e-18	0.756766	2.56676	20.6118	17.9212	119.406	2.77786	2.46759	5.18316e-47	8.05211e-07
ENSG00000174628.16	introns	IQCK	mRNA	mRNA	0	4.14904	3.81242	-0.26817	3.56275e-149	7.51898e-135	0.36515	3.52088	62.9896	5.44251	76.9973	0.611596	0.310268	0.00187697	0.524658
ENSG00000173660.11	introns	UQCRH	mRNA	mRNA	0	2.78668	2.42766	-0.231537	3.30935e-36	1.92214e-27	0.520747	12.4076	87.2341	9.59542	52.7396	-0.361033	-0.611119	0.103374	0.150681
ENSG00000165533.18	introns	TTC8	mRNA	mRNA	0	3.75506	2.62882	-0.988002	1.69949e-72	3.22965e-37	0.0108602	5.98026	81.4669	9.2859	58.4558	0.618071	-0.386798	0.00248504	0.412556
ENSG00000198873.11	introns	GRK5	mRNA	mRNA	0	4.74069	5.00717	0.0889778	9.06984e-32	9.48614e-36	0.822068	1.76742	49.668	2.6825	90.2491	0.531366	0.815745	0.206451	0.0818771
ENSG00000174442.11	introns	ZWILCH	mRNA	mRNA	0	4.07084	2.87185	-0.984535	6.40639e-54	2.86839e-27	0.0393873	5.72907	98.4302	5.52026	41.4814	-0.052488	-1.095	0.866404	0.0106874
ENSG00000104331.8	introns	IMPAD1	mRNA	mRNA	0	3.65301	3.30282	-0.154645	2.83966e-28	2.85758e-24	0.692041	3.08849	40.0957	9.78407	99.8123	1.64933	1.19393	8.34166e-25	0.0328557
ENSG00000198799.11	exons	LRIG2	mRNA	mRNA	0	1.44929	0.971237	-0.334015	2.72247e-11	9.92824e-06	0.349523	28.657	79.9645	29.936	59.9392	0.0586448	-0.326961	0.789135	0.539508
ENSG00000198682.12	introns	PAPSS2	mRNA	mRNA	0	4.00385	3.56058	-0.24765	5.56096e-51	8.14611e-39	0.513589	6.01988	98.7015	3.41371	41.1887	-0.782928	-1.12456	0.00366068	0.00569503
ENSG00000117899.10	introns	MESD	mRNA	mRNA	0	3.49348	2.98438	-0.418838	3.009e-104	1.76094e-77	0.168496	6.67266	75.6166	8.06162	64.2482	0.264375	-0.163953	0.171276	0.780609
ENSG00000171984.14	introns	SHLD1	mRNA	mRNA	0	4.75884	4.26971	-0.277728	7.12669e-69	1.63415e-55	0.462787	2.8272	77.9021	3.15499	61.9498	0.149384	-0.251101	0.677955	0.64779
ENSG00000138600.9	introns	SPPL2A	mRNA	mRNA	0	3.97657	3.49506	-0.292014	7.25164e-53	7.04673e-43	0.443533	3.47188	55.7137	7.2814	84.1135	1.0393	0.583755	7.84246e-06	0.193214
ENSG00000120742.10	introns	SERP1	mRNA	mRNA	0	3.66986	2.51265	-0.950517	1.27947e-46	1.11856e-22	0.0411131	6.96963	90.7248	8.36678	49.0566	0.260948	-0.720342	0.129571	0.162808
ENSG00000160310.17	introns	PRMT2	mRNA	mRNA	0	2.96477	2.47638	-0.357218	1.07834e-47	1.38661e-35	0.300921	6.06717	48.0339	16.2128	91.7152	1.39824	0.91085	2.47592e-15	0.0261032
ENSG00000169762.16	introns	TAPT1	mRNA	mRNA	0	3.57154	2.96004	-0.350189	2.39258e-36	2.97071e-25	0.369166	7.04582	86.0597	6.66881	53.6224	-0.0757827	-0.572185	0.824242	0.196549
ENSG00000100027.14	introns	YPEL1	mRNA	mRNA	0	4.5687	4.59236	0.0182091	4.23296e-40	6.31913e-40	0.985001	2.91393	71.4815	2.72808	68.1573	-0.0850944	-0.0165734	0.843556	0.986953
ENSG00000188580.14	introns	NKAIN2	mRNA	mRNA	0	4.03185	3.98797	-0.0174762	1.16617e-23	1.11827e-23	0.975629	2.57001	44.2471	5.72336	95.3503	1.08598	1.01524	0.000880139	0.0519617
ENSG00000012048.21	introns	BRCA1	mRNA	mRNA	0	3.86107	3.5391	-0.178766	2.24881e-50	5.03423e-41	0.64216	6.22972	92.3798	3.9632	47.2003	-0.631658	-0.81881	0.00606077	0.0780169
ENSG00000029363.16	exons	BCLAF1	mRNA	mRNA	0	-1.20388	-1.07579	0.0688802	4.12707e-06	4.10796e-05	0.874897	192.21	80.834	127.729	58.7218	-0.577643	-0.357768	0.000657909	0.535406
ENSG00000129625.12	introns	REEP5	mRNA	mRNA	0	4.59333	3.6499	-0.714032	2.27206e-70	7.35617e-47	0.105682	2.85458	70.1304	5.41986	69.4127	0.895808	0.0303093	1.74187e-05	0.972793
ENSG00000148356.13	introns	LRSAM1	mRNA	mRNA	0	3.22337	3.58378	0.177138	7.53564e-28	4.04137e-34	0.648041	5.5977	54.0115	6.93086	85.5024	0.286074	0.64606	0.337389	0.162918
ENSG00000089486.16	introns	CDIP1	mRNA	mRNA	0	4.31888	4.07978	-0.0930845	6.75627e-39	5.63777e-35	0.802651	3.27666	67.5519	4.11758	71.9316	0.298335	0.130588	0.423657	0.846745
ENSG00000180902.17	introns	D2HGDH	mRNA	mRNA	0	4.6171	4.77934	0.0613621	5.37768e-51	1.18824e-55	0.89163	1.94967	49.3018	3.26408	90.1783	0.701036	0.821122	0.0137551	0.101568
ENSG00000148400.10	introns	NOTCH1	mRNA	mRNA	0	3.53036	4.29773	0.334649	4.96192e-23	1.49949e-32	0.378678	5.46297	66.0933	3.59366	73.3738	-0.586266	0.161267	0.0118373	0.85413
MSTRG.59202	intergenic	UTL59202	tRNAderived	tRNAderived	2	9.58078	7.93987	-0.109859	1.09561e-21	5.97547e-14	0.545135	0.130315	115.086	0.0820101	24.2283	-0.297199	-1.89792	0.685744	0.0058308
MSTRG.32255	intergenic	UTL32255	tRNAderived	tRNAderived	2	4.35705	2.71524	-1.00702	1.88986e-22	1.05409e-09	0.113854	4.80192	103.958	4.97884	35.3031	0.0466091	-1.28967	0.911434	0.0301262
ENSG00000183530.13	exons	PRR14L	mRNA	mRNA	0	-0.247593	-0.334696	-0.0521382	0.306722	0.181072	0.905727	83.9358	70.0819	88.3695	69.1755	0.0724111	0.0223574	0.760075	0.979779
ENSG00000174780.16	introns	SRP72	mRNA	mRNA	0	3.08551	2.37161	-0.497169	4.14532e-36	6.3519e-22	0.210661	9.63961	83.5254	10.4764	55.709	0.122331	-0.471187	0.587081	0.361626
ENSG00000164828.17	exons	SUN1	mRNA	mRNA	0	1.35004	1.11166	-0.188734	9.32942e-19	3.33611e-13	0.523466	27.3356	70.5983	31.3674	68.5451	0.193487	0.00857043	0.227947	0.992416
MSTRG.66995	intergenic	UTL66995	readthrough	readthrough	0	3.18517	2.07866	-0.488678	1.17948e-14	3.36055e-07	0.256294	5.11056	49.4074	19.7648	89.7238	1.89834	0.778182	1.76884e-10	0.16355
ENSG00000204084.12	introns	INPP5B	mRNA	mRNA	0	3.93811	3.74893	-0.126684	3.22343e-88	4.50754e-77	0.73426	5.27777	81.8798	4.19034	57.2311	-0.320535	-0.419862	0.183928	0.35658
ENSG00000149658.17	introns	YTHDF1	mRNA	mRNA	0	3.43375	3.05109	-0.298001	3.40744e-90	1.8932e-75	0.337533	5.46863	59.6417	9.47885	79.3491	0.77527	0.422681	2.54203e-05	0.348766
ENSG00000101290.13	exons	CDS2	mRNA	mRNA	0	-0.275763	-0.545726	-0.236744	0.0313676	6.13302e-06	0.330357	58.4825	48.185	133.074	90.8042	1.1792	0.885564	2.74781e-38	0.0236738
ENSG00000080854.14	introns	IGSF9B	mRNA	mRNA	0	4.11864	4.28395	0.0801563	2.80751e-46	1.38542e-45	0.851524	5.59627	99.8001	1.9536	39.1719	-1.47915	-1.17157	1.46025e-09	0.0161376
ENSG00000156925.11	exons	ZIC3	mRNA	mRNA	0	0.34873	0.398607	0.0364045	0.159216	0.0944644	0.937096	14.6403	18.8097	89.2568	120.14	2.59274	2.65151	4.80628e-50	1.07832e-11
ENSG00000089876.11	introns	DHX32	mRNA	mRNA	1	3.45181	2.25896	-0.987159	2.35878e-41	6.00735e-19	0.0335565	6.71649	75.0459	12.9789	63.8434	0.915011	-0.164076	9.58314e-05	0.785003
ENSG00000142188.16	introns	TMEM50B	mRNA	mRNA	0	4.6772	4.15088	-0.389883	2.03078e-107	2.74507e-92	0.27928	2.27361	58.9469	4.4339	79.9197	0.930096	0.444828	9.4929e-05	0.322475
MSTRG.61175	intergenic	UTL61175	intergenic	intergenic	0	4.64262	2.67916	-0.959978	1.22632e-16	5.12872e-07	0.128026	0.858856	23.3815	16.0376	115.394	4.15443	2.16692	2.06729e-27	0.000316712
ENSG00000161692.17	introns	DBF4B	mRNA	mRNA	0	3.71657	3.60557	-0.0716283	7.93982e-68	3.39127e-61	0.86495	6.35464	84.7146	4.37917	54.0569	-0.523227	-0.529857	0.0135335	0.250738
ENSG00000092439.14	exons	TRPM7	mRNA	mRNA	0	0.150463	0.227301	0.0535233	0.480407	0.303511	0.901474	64.3085	71.6937	56.7862	67.0414	-0.178667	-0.0508819	0.305538	0.956213
ENSG00000160058.18	introns	BSDC1	mRNA	mRNA	0	3.18266	3.19704	0.00743494	1.19739e-60	1.27846e-65	0.984017	4.64054	42.6634	10.3332	96.056	1.1324	1.13947	7.94685e-10	0.00243695
ENSG00000204262.12	exons	COL5A2	mRNA	mRNA	0	-0.919867	-2.23942	-1.09968	0.00103707	7.27276e-17	0.027545	15.8174	8.0215	635.189	130.685	5.31577	3.98463	5.41996e-271	6.03629e-18
ENSG00000068308.13	introns	OTUD5	mRNA	mRNA	0	3.71288	3.44824	-0.200854	5.71522e-95	9.10599e-89	0.545087	3.91104	52.0396	7.85757	86.6494	0.984794	0.71761	4.62208e-08	0.0858904
ENSG00000134982.16	exons	APC	mRNA	mRNA	1	-0.902767	-0.566336	0.220841	0.000101764	0.015937	0.548276	62.4576	32.6467	159.571	106.042	1.34589	1.62499	2.93531e-35	0.000370042
ENSG00000106392.10	exons	C1GALT1	mRNA	mRNA	0	0.184261	-0.872192	-0.897344	0.483437	0.000939835	0.0557756	59.4378	68.0933	133.076	70.5297	1.14092	0.0896636	6.01813e-11	0.912159
MSTRG.7349	intergenic	UTL7349	antisense	antisense	0	3.93686	3.83613	0.00227317	9.00979e-23	2.91168e-10	0.999037	8.52242	136.944	0.104387	1.66001	-6.29261	-6.26276	1.25834e-29	1.18807e-40
ENSG00000159167.11	exons	STC1	mRNA	mRNA	0	0.203186	-2.23375	-2.29125	0.609237	1.04341e-07	0.00331346	11.4563	13.4487	638.818	125.122	5.78905	3.06718	1.71893e-263	2.52996e-06
ENSG00000121289.17	introns	CEP89	mRNA	mRNA	0	3.94132	3.7564	-0.0857879	3.96173e-38	1.09664e-35	0.839005	3.28346	51.9221	6.21518	86.6476	0.8706	0.723285	0.00299903	0.0850549
ENSG00000178878.12	introns	APOLD1	mRNA	mRNA	0	4.73991	4.07301	-0.371991	9.67686e-49	2.23484e-46	0.350894	0.735449	20.463	6.86034	118.099	3.1509	2.50645	6.18545e-23	1.76906e-11
ENSG00000186298.11	introns	PPP1CC	mRNA	mRNA	0	3.02163	2.25207	-0.654569	2.14993e-65	4.64971e-36	0.0533966	11.6677	95.6646	8.87681	42.8924	-0.386314	-1.01291	0.0125122	0.0161232
ENSG00000158711.13	introns	ELK4	mRNA	mRNA	0	3.82874	3.27612	-0.437088	4.56326e-100	4.16469e-76	0.179796	4.84903	69.4541	7.04659	69.0903	0.528	0.0399954	0.00598985	0.959996
ENSG00000128989.10	exons	ARPP19	mRNA	mRNA	0	-1.21609	-1.6368	-0.21613	4.58932e-05	3.4531e-08	0.56828	208.311	86.1757	170.626	52.3497	-0.283606	-0.567376	0.118398	0.318068
ENSG00000131148.8	introns	EMC8	mRNA	mRNA	1	3.35102	2.98966	-0.283468	6.43785e-90	4.30416e-74	0.356851	6.37237	65.5858	9.08878	72.9347	0.501716	0.187128	0.00442098	0.750395
ENSG00000257923.10	exons	CUX1	mRNA	mRNA	0	1.17018	1.48893	0.217536	2.52807e-07	3.50378e-11	0.576419	20.841	48.0732	31.4728	90.4396	0.580013	0.879768	0.00348194	0.0426128
ENSG00000222489.1	exons	SNORA79B	ncRNA	snoRNA	0	2.40106	1.73074	-0.266773	1.68701e-10	4.05103e-06	0.479336	16.0066	89.6691	13.7746	48.8344	-0.20765	-0.726346	0.54604	0.152579
ENSG00000267787.6	introns	AC027097.2	lncRNA	lncRNA	1	5.39209	4.4802	-0.582345	3.29916e-70	4.6838e-50	0.191616	1.81759	77.9967	2.6444	60.4885	0.495699	-0.28055	0.16132	0.616571
ENSG00000198399.14	introns	ITSN2	mRNA	mRNA	0	4.59504	3.68565	-0.642696	3.0619e-64	5.20986e-42	0.145266	3.44614	84.9411	4.04904	53.5429	0.214873	-0.55995	0.522379	0.18438
ENSG00000156564.8	introns	LRFN2	mRNA	mRNA	0	4.88669	4.88304	0.00502771	2.52076e-20	1.07336e-15	0.990095	4.12392	130.928	0.226591	7.46664	-4.03072	-4.01515	1.68766e-12	8.12096e-23
ENSG00000272398.5	introns	CD24	mRNA	mRNA	0	1.73981	1.77596	0.0255588	1.87617e-24	4.85985e-24	0.952456	30.3213	102.69	10.2521	35.6602	-1.55475	-1.39016	2.77278e-25	0.00025449
ENSG00000110172.11	exons	CHORDC1	mRNA	mRNA	0	0.897331	0.688755	-0.13549	3.27765e-05	0.00163464	0.720975	46.7622	88.731	30.0912	49.4904	-0.627356	-0.708397	1.12926e-06	0.129863
ENSG00000155629.14	introns	PIK3AP1	mRNA	mRNA	0	4.10284	3.77163	-0.186968	8.27529e-54	6.68819e-49	0.625049	2.49136	43.7501	6.77323	94.4635	1.40179	1.06831	3.90794e-09	0.0100977
ENSG00000114268.11	introns	PFKFB4	mRNA	mRNA	0	3.28796	3.32477	0.0170599	7.95512e-29	2.92517e-29	0.972527	6.88859	69.4241	6.6463	68.7772	-0.0514917	0.0330579	0.883097	0.967365
ENSG00000156171.14	introns	DRAM2	mRNA	mRNA	0	3.36828	2.49507	-0.59724	1.24761e-33	1.88713e-19	0.173334	6.46638	68.5072	11.9694	69.6344	0.855673	0.0661907	0.000213483	0.935366
ENSG00000101654.17	introns	RNMT	mRNA	mRNA	0	3.18475	2.48199	-0.533916	7.42644e-49	1.29991e-30	0.157385	8.14663	75.1494	11.0512	62.986	0.434646	-0.176165	0.0037215	0.794899
ENSG00000149084.12	introns	HSD17B12	mRNA	mRNA	0	4.46986	3.50518	-0.70318	5.17632e-59	4.61651e-38	0.121304	3.11165	70.3632	5.8302	67.7216	0.869095	-0.00737519	0.000578712	0.994392
ENSG00000166261.10	introns	ZNF202	mRNA	mRNA	0	2.5445	2.30712	-0.174685	4.29489e-48	3.8403e-39	0.599042	13.8916	82.0374	11.1518	56.0412	-0.308897	-0.453246	0.0819628	0.307359
MSTRG.74881	intergenic	UTL74881	readthrough	readthrough	0	4.99091	5.89461	0.400912	5.07897e-35	4.36105e-62	0.324063	0.396987	13.2546	2.04335	124.775	2.22478	3.21065	1.16628e-06	2.9353e-14
ENSG00000137309.19	introns	HMGA1	mRNA	mRNA	0	1.97094	1.88678	-0.0562707	4.14646e-26	6.97061e-24	0.886825	19.3965	77.1453	16.1924	60.8393	-0.255457	-0.256384	0.126169	0.647646
ENSG00000175581.13	introns	MRPL48	mRNA	mRNA	0	4.86545	4.15092	-0.512178	1.22063e-83	1.47359e-64	0.21129	2.20277	65.3253	4.01779	72.6288	0.824819	0.184381	0.00316645	0.752088
ENSG00000159433.11	introns	STARD9	mRNA	mRNA	0	4.79071	4.29183	-0.179311	2.58485e-36	9.36588e-28	0.626629	3.68796	106.029	1.56241	31.847	-1.15111	-1.59778	0.00282555	2.82717e-05
ENSG00000213988.10	exons	ZNF90	mRNA	mRNA	0	0.489788	0.593627	0.0832862	0.00430461	0.000339281	0.814455	32.157	45.2592	60.879	92.6129	0.908686	1.00428	3.41122e-10	0.00899853
ENSG00000088808.17	introns	PPP1R13B	mRNA	mRNA	0	4.62806	4.40909	-0.138338	1.70558e-92	8.39223e-91	0.717804	2.08493	52.3222	3.97469	85.4578	0.891752	0.683827	0.000396317	0.0986857
ENSG00000130703.16	introns	OSBPL2	mRNA	mRNA	0	3.93171	3.68275	-0.136778	1.86646e-50	9.017e-46	0.730155	3.54611	55.4142	6.27059	82.3475	0.783124	0.565941	0.00273521	0.202833
MSTRG.43619	intergenic	UTL43619	readthrough	readthrough	0	3.36441	2.82448	-0.0792185	2.3868e-07	1.12484e-05	0.784967	3.0967	37.0463	12.0963	100.714	1.5596	1.40274	0.0272048	0.000647874
ENSG00000169251.12	introns	NMD3	mRNA	mRNA	0	3.94258	2.91716	-0.764136	2.01485e-44	9.26949e-25	0.109407	5.82238	92.2777	5.81991	45.4773	0.00509465	-0.866371	0.987956	0.0682638
ENSG00000174197.16	exons	MGA	mRNA	mRNA	0	-0.660938	-0.305297	0.248248	0.00224799	0.173132	0.48035	104.705	65.2936	90.2266	72.4349	-0.213542	0.168071	0.0700042	0.81474
ENSG00000103148.15	introns	NPRL3	mRNA	mRNA	0	4.3073	4.25448	-0.0223839	2.66687e-41	4.63397e-40	0.96247	3.35856	68.5937	3.50753	69.0654	0.0536208	0.0579732	0.896565	0.945019
ENSG00000132849.20	exons	PATJ	mRNA	mRNA	1	0.0648515	0.0732344	0.0059404	0.726793	0.722948	0.989595	55.7227	58.4689	75.1746	79.18	0.426971	0.432206	0.000623847	0.387105
ENSG00000164953.15	introns	TMEM67	mRNA	mRNA	1	4.00551	3.31199	-0.451853	2.4228e-52	8.49012e-37	0.25833	4.40614	72.335	6.41016	65.2834	0.515131	-0.0904019	0.0364929	0.905506
ENSG00000168421.12	introns	RHOH	mRNA	mRNA	0	4.68372	2.83966	-0.92332	2.25291e-20	1.9229e-08	0.119532	4.18793	115.305	2.8291	22.3039	-0.497473	-2.15428	0.263889	9.67721e-05
ENSG00000199568.1	exons	RNU5A-1	ncRNA	snRNA	1	7.36851	8.01064	0.137644	4.50208e-41	8.56219e-48	0.664128	0.286596	49.586	0.321375	87.9473	0.124014	0.719731	0.865423	0.223365
ENSG00000103227.18	introns	LMF1	mRNA	mRNA	0	5.13685	4.97164	-0.0493099	2.1722e-32	1.94687e-31	0.904569	1.28604	47.6535	2.73775	89.8757	0.982304	0.858326	0.0177305	0.0913869
ENSG00000113593.11	introns	PPWD1	mRNA	mRNA	0	3.34393	2.57821	-0.482137	7.53407e-33	3.86743e-20	0.244083	8.07837	84.2005	8.62888	53.3261	0.0907772	-0.541489	0.766024	0.265685
ENSG00000122257.19	exons	RBBP6	mRNA	mRNA	0	0.912328	0.645043	-0.185461	8.09678e-06	0.00185476	0.599856	35.9828	68.8936	43.2876	68.6266	0.261425	0.0307105	0.127738	0.965222
ENSG00000110696.9	introns	C11orf58	mRNA	mRNA	1	2.49746	1.94307	-0.464336	8.9189e-54	1.63229e-33	0.129352	12.916	73.6347	16.4075	63.8538	0.340642	-0.138143	0.0164771	0.827958
ENSG00000182446.13	exons	NPLOC4	mRNA	mRNA	0	-0.002489	0.311253	0.238227	0.991803	0.106356	0.468682	43.8495	43.9065	74.9275	93.5596	0.764149	1.04826	3.63713e-10	0.0173826
ENSG00000167216.16	introns	KATNAL2	mRNA	mRNA	0	4.65115	3.48424	-0.834568	4.41496e-53	1.29074e-27	0.103332	4.61462	118.868	1.61414	18.5261	-1.46381	-2.55968	4.23422e-06	8.8178e-13
MSTRG.11129	intergenic	UTL11129	readthrough	readthrough	0	8.84266	2.77309	-5.35698	3.79589e-13	1.04263e-29	0.000892611	0	1.57602	19.4405	135.797	13.2346	6.43544	3.19409e-27	7.47307e-57
MSTRG.27474	intergenic	UTL27474	tRNAderived	tRNAderived	2	6.48117	4.36327	-1.06188	8.02169e-29	6.42849e-14	0.11806	1.16776	111.016	1.17588	26.3563	0.00504445	-1.76113	0.994696	0.00587048
MSTRG.33533	intergenic	UTL33533	tRNAderived	tRNAderived	2	7.47696	3.52404	-3.3278	6.6176e-29	9.27105e-08	0.00593101	0.661804	127.282	0.755385	10.0558	0.164798	-3.28624	0.77461	4.46572e-05
ENSG00000141425.17	exons	RPRD1A	mRNA	mRNA	0	-0.207513	-0.89851	-0.554328	0.334105	2.39533e-05	0.136015	108.654	93.4286	83.1219	43.8372	-0.382301	-0.948849	0.0120269	0.0298372
ENSG00000143858.11	introns	SYT2	mRNA	mRNA	0	4.71782	4.68614	-0.010348	4.73912e-40	2.95244e-37	0.983317	3.41473	93.0097	1.66383	44.2462	-0.964584	-0.947052	0.0102863	0.0147057
MSTRG.71367	intergenic	UTL71367	intergenic	intergenic	0	4.03942	1.13928	-2.56505	1.54145e-15	0.00647206	0.00274877	0.274054	4.88415	55.3479	132.363	7.60322	4.68076	2.64168e-151	9.22697e-16
ENSG00000227671.4	introns	AL390728.4	ncRNA	pseudogene	0	3.04528	2.57974	-0.212286	9.10991e-21	1.97784e-15	0.578552	7.45688	63.9841	11.7401	73.2614	0.617603	0.215516	0.0383547	0.703266
ENSG00000114062.19	exons	UBE3A	mRNA	mRNA	0	-0.257186	-0.36745	-0.0723287	0.27189	0.120874	0.862673	92.5741	76.9255	78.6204	60.2796	-0.233717	-0.260284	0.0630278	0.678496
ENSG00000129292.20	exons	PHF20L1	mRNA	mRNA	0	1.33997	0.645018	-0.533656	9.47904e-10	0.00355684	0.1624	28.6072	73.9607	39.5352	63.2084	0.462075	-0.152943	0.000106164	0.830354
ENSG00000119397.16	introns	CNTRL	mRNA	mRNA	1	3.25169	2.40812	-0.738186	1.74019e-75	1.41047e-44	0.0259606	6.34134	61.0216	14.1697	76.1472	1.14453	0.325343	7.16457e-15	0.51204
ENSG00000151923.17	exons	TIAL1	mRNA	mRNA	0	0.588855	0.614976	0.0201159	0.000612851	0.000345857	0.963889	47.1205	71.5446	42.4205	65.6117	-0.149361	-0.0679631	0.284263	0.926919
ENSG00000101596.15	exons	SMCHD1	mRNA	mRNA	1	-0.156489	0.00714451	0.116516	0.454447	0.96541	0.75766	80.1968	71.6542	64.8699	65.4517	-0.301047	-0.0763201	0.0380903	0.924653
ENSG00000246596.7	introns	AC139795.1	ncRNA	pseudogene	0	3.62641	3.10149	-0.303562	7.24773e-41	2.05073e-30	0.425479	5.8541	74.0428	7.15848	63.0423	0.27255	-0.163676	0.373615	0.789103
ENSG00000108506.12	introns	INTS2	mRNA	mRNA	0	3.87595	3.13384	-0.552069	8.83595e-64	1.2244e-42	0.159121	5.17863	77.191	6.68029	59.8888	0.358959	-0.279671	0.0780407	0.633511
ENSG00000254469.7	introns	AP002495.1	mRNA	mRNA	0	3.43756	3.2109	-0.12835	3.43757e-37	5.80284e-32	0.771592	7.67505	85.18	5.45141	51.8984	-0.469715	-0.604392	0.0914619	0.153326
MSTRG.57951	intergenic	UTL57951	readthrough	readthrough	0	3.40429	2.65353	-0.605559	4.35147e-59	8.84224e-41	0.104252	3.45942	37.1907	15.6583	99.8601	2.15226	1.38784	1.77056e-33	0.000379186
ENSG00000198231.12	exons	DDX42	mRNA	mRNA	0	0.019464	0.417924	0.323272	0.930403	0.0188988	0.300671	60.1934	60.9251	56.5121	76.0499	-0.0876719	0.335833	0.651705	0.485622
ENSG00000143924.18	exons	EML4	mRNA	mRNA	0	-0.796337	-0.88542	-0.0686313	1.27663e-05	8.98696e-07	0.859161	121.485	69.1883	127.329	67.7682	0.0652028	0.0165663	0.701822	0.985501
ENSG00000134250.19	introns	NOTCH2	mRNA	mRNA	0	2.88242	2.58417	-0.182534	1.31834e-33	2.02932e-27	0.627719	8.84079	66.5342	11.4969	70.404	0.369395	0.116622	0.0553476	0.875697
ENSG00000152056.16	introns	AP1S3	mRNA	mRNA	0	3.64209	4.8852	1.12373	2.76058e-84	1.79416e-101	0.00358023	8.15252	102.871	1.11452	33.9916	-2.82078	-1.46787	1.23695e-32	6.30538e-05
ENSG00000166405.14	introns	RIC3	mRNA	mRNA	0	3.90159	3.22033	-0.416317	8.31774e-48	1.48322e-31	0.289133	6.74722	103.079	3.53722	33.7817	-0.897848	-1.46857	0.000527514	0.000193802
ENSG00000258526.5	introns	AL049875.1	lncRNA	lncRNA	0	4.98101	3.87127	-0.411268	5.00314e-28	8.41387e-18	0.306598	2.34123	77.5475	3.80648	59.2926	0.613099	-0.305554	0.172752	0.534907
ENSG00000142002.17	introns	DPP9	mRNA	mRNA	1	3.66071	3.29744	-0.17715	4.49521e-34	2.40857e-28	0.648215	4.63371	60.3461	7.54074	76.4734	0.671322	0.347091	0.00501335	0.563364
ENSG00000197818.11	introns	SLC9A8	mRNA	mRNA	1	3.68041	2.97832	-0.508215	6.95284e-56	6.17204e-38	0.190128	5.28624	68.8871	8.42482	67.8376	0.651391	0.0243513	0.00351437	0.971994
ENSG00000145332.13	introns	KLHL8	mRNA	mRNA	0	4.22972	3.33122	-0.618399	2.63742e-51	3.19261e-31	0.164712	5.21995	100.182	3.54755	36.5284	-0.532264	-1.29181	0.0358126	0.00442767
ENSG00000241186.9	introns	TDGF1	mRNA	mRNA	0	1.64815	1.38722	-0.111132	3.2276e-07	1.39119e-05	0.784888	12.785	41.6611	34.635	95.0326	1.41328	1.09622	2.55117e-14	0.0376602
ENSG00000184432.9	introns	COPB2	mRNA	mRNA	0	2.54624	1.60313	-0.692424	9.87238e-22	1.34929e-09	0.119381	11.0854	66.5465	22.3011	70.1458	0.996411	0.107577	3.51392e-10	0.894812
ENSG00000126070.19	exons	AGO3	mRNA	mRNA	0	1.95192	1.21135	-0.515598	1.02214e-14	1.6031e-06	0.201803	16.79	66.8211	29.2716	69.8676	0.78478	0.096045	3.7245e-06	0.904932
ENSG00000225330.1	introns	AF064860.1	lncRNA	lncRNA	0	5.42645	5.37296	-0.0118915	1.41415e-43	7.28166e-34	0.979386	2.63018	117.206	0.44624	19.4361	-2.44728	-2.45271	2.4336e-08	3.07759e-09
ENSG00000125686.11	introns	MED1	mRNA	mRNA	0	2.40028	1.858	-0.413236	1.71978e-35	4.64248e-22	0.227884	13.8913	74.1583	16.9338	62.4666	0.281736	-0.174179	0.0733956	0.789298
ENSG00000101751.10	introns	POLI	mRNA	mRNA	0	3.27362	2.32885	-0.762597	8.58706e-46	2.65825e-24	0.0672263	7.56313	74.4696	12.0732	62.155	0.657581	-0.185284	0.00087483	0.765165
ENSG00000072110.13	exons	ACTN1	mRNA	mRNA	0	0.0617822	0.138367	0.0331345	0.858012	0.725517	0.946212	45.8203	48.1439	79.4979	88.4409	0.753144	0.855196	0.0181136	0.0282092
ENSG00000197386.12	exons	HTT	mRNA	mRNA	1	0.430858	0.448514	0.0106097	0.0709233	0.0606711	0.98274	40.0361	54.7816	59.1247	81.7685	0.548441	0.559779	0.00389087	0.248134
ENSG00000057019.15	exons	DCBLD2	mRNA	mRNA	1	-0.44421	-0.57165	-0.0753719	0.0841977	0.0259183	0.861112	98.1085	70.8987	99.4509	65.6207	0.0191199	-0.0549194	0.924334	0.949731
ENSG00000142798.19	exons	HSPG2	mRNA	mRNA	0	2.46499	1.61593	-0.247533	1.2449e-07	0.000402186	0.470741	4.7958	29.0351	31.7482	107.472	2.6589	1.7941	3.41712e-13	0.000434121
ENSG00000103064.14	introns	SLC7A6	mRNA	mRNA	0	4.08937	3.89282	-0.0997236	1.95603e-60	8.41072e-56	0.782393	3.56304	61.8819	4.9432	74.6016	0.441259	0.29268	0.118755	0.563956
ENSG00000136144.11	introns	RCBTB1	mRNA	mRNA	0	3.51299	3.07167	-0.285637	6.60488e-52	2.95535e-40	0.432626	6.16141	71.6156	7.56963	64.8527	0.281732	-0.0848538	0.241879	0.90715
MSTRG.11245	intergenic	UTL11245	antisense	antisense	0	-0.179026	-0.72994	-0.171062	0.674334	0.118299	0.605372	157.486	135.467	1.75837	0.969403	-6.40356	-7.02088	1.31937e-33	7.77841e-63
ENSG00000196218.12	introns	RYR1	mRNA	mRNA	0	3.51075	4.44525	0.67001	6.87213e-53	9.70819e-40	0.145514	11.0601	128.271	0.356437	8.02457	-4.9212	-3.87175	2.75566e-62	5.08881e-21
MSTRG.11906	intergenic	UTL11906	tRNAderived	tRNAderived	2	6.71567	3.34859	-2.65478	3.49599e-24	2.32811e-07	0.0221743	1.01992	116.449	1.69599	19.8355	0.59462	-2.24215	0.279119	0.000673505
MSTRG.9732	intergenic	UTL9732	cre	dELS	0	7.08198	3.25088	-0.220407	1.11027e-08	0.000736489	0.158814	0.0350438	6.48047	9.58862	129.79	7.95055	3.36043	6.22908e-24	0.0124087
ENSG00000114670.13	introns	NEK11	mRNA	mRNA	0	4.03602	3.42417	-0.257262	3.85145e-29	4.62286e-22	0.49567	2.96172	50.5967	7.62607	85.6687	1.3	0.717262	2.35717e-05	0.137358
ENSG00000171365.16	introns	CLCN5	mRNA	mRNA	0	4.25469	3.43578	-0.431677	1.29063e-37	3.42465e-25	0.297809	4.03174	79.3109	5.06655	56.9508	0.302796	-0.380556	0.387381	0.45097
ENSG00000115875.18	exons	SRSF7	mRNA	mRNA	0	-1.23372	-0.713367	0.405542	5.80689e-11	0.000214728	0.221467	187.147	78.1827	96.2886	58.0646	-0.947715	-0.333285	2.91005e-12	0.516624
ENSG00000178209.15	exons	PLEC	mRNA	mRNA	0	2.1746	2.65297	0.121798	4.64684e-06	2.59682e-08	0.726499	5.75367	28.6931	15.6231	107.517	1.34745	1.81571	0.000547472	0.000219374
ENSG00000133243.8	introns	BTBD2	mRNA	mRNA	0	4.03857	4.39198	0.173512	1.66869e-45	1.14498e-54	0.632179	2.81618	47.2909	4.13529	88.8584	0.533664	0.855401	0.0215994	0.0940644
MSTRG.59352	intergenic	UTL59352	cre	PLS	0	-0.271362	-0.252749	0.0161754	0.543502	0.604039	0.992222	127.931	101.487	43.1076	34.6529	-1.55389	-1.1641	6.44839e-22	0.106629
ENSG00000104765.15	introns	BNIP3L	mRNA	mRNA	0	4.19078	3.61798	-0.328722	1.20477e-48	1.62283e-37	0.404127	3.37884	63.2613	5.78995	72.8454	0.730655	0.224903	0.0112237	0.677066
ENSG00000072756.16	introns	TRNT1	mRNA	mRNA	0	3.43479	2.48751	-0.746504	9.01804e-48	1.24878e-25	0.0795305	8.29107	90.9513	7.83942	45.1385	-0.0724899	-0.870754	0.775281	0.0510659
ENSG00000154642.10	introns	C21orf91	mRNA	mRNA	0	3.35628	2.35252	-0.72587	1.05115e-32	7.58753e-17	0.119036	8.08874	85.0841	9.65996	50.982	0.250588	-0.593669	0.223532	0.265026
ENSG00000124212.5	introns	PTGIS	mRNA	mRNA	0	4.36696	3.64143	-0.479371	1.03047e-64	2.55115e-42	0.235571	4.93592	103.844	2.51354	32.1875	-0.940026	-1.5231	9.00397e-05	0.000404872
ENSG00000080824.18	exons	HSP90AA1	mRNA	mRNA	0	-2.38026	-2.41069	-0.0126607	6.2512e-13	3.39169e-13	0.980961	353.672	64.7816	396.495	71.221	0.160848	0.159257	0.614256	0.827513
ENSG00000089053.12	introns	ANAPC5	mRNA	mRNA	0	3.61628	2.96498	-0.495286	2.49523e-67	5.51234e-45	0.176431	6.93885	86.3034	6.24353	49.6483	-0.14825	-0.675472	0.504973	0.127632
ENSG00000155324.9	introns	GRAMD2B	mRNA	mRNA	0	4.31891	2.7361	-1.36744	2.12258e-54	3.59325e-22	0.00733599	5.334	108.806	3.952	27.1269	-0.419776	-1.84164	0.0844398	4.45585e-05
ENSG00000213918.10	introns	DNASE1	mRNA	mRNA	0	4.17242	3.75427	-0.238237	1.14577e-54	4.34366e-45	0.529108	3.60653	66.4067	5.04592	69.5107	0.45781	0.107863	0.0967473	0.88297
ENSG00000065135.10	exons	GNAI3	mRNA	mRNA	0	-0.764241	-0.460987	0.182146	0.00373617	0.0926756	0.633755	95.9224	54.8569	112.939	80.9859	0.233986	0.52766	0.157325	0.332548
ENSG00000140937.13	introns	CDH11	mRNA	mRNA	1	3.85509	4.16913	0.0814563	4.5832e-17	6.9679e-18	0.81944	7.66503	118.35	0.899347	17.4222	-3.00306	-2.58854	8.15981e-14	6.58426e-08
ENSG00000144749.13	exons	LRIG1	mRNA	mRNA	0	0.00927422	0.0587892	0.038839	0.958536	0.74831	0.91969	64.4217	64.967	67.8688	70.7681	0.0738262	0.151696	0.606241	0.81961
ENSG00000101680.14	exons	LAMA1	mRNA	mRNA	0	-0.112974	0.464703	0.36718	0.685776	0.103387	0.346587	47.6326	43.8333	65.211	91.8381	0.43863	1.01488	0.0659944	0.0263084
ENSG00000157796.17	introns	WDR19	mRNA	mRNA	0	3.90326	2.99544	-0.672143	2.90884e-51	8.10202e-32	0.12115	4.24847	64.8885	8.64782	70.777	0.998005	0.154667	1.41074e-06	0.826105
ENSG00000158270.11	exons	COLEC12	mRNA	mRNA	0	0.615122	-1.3374	-1.90988	0.0277683	7.64721e-12	2.68773e-06	1.13998	1.75481	346.389	133.91	8.23912	6.24011	0	4.53819e-50
ENSG00000160208.12	introns	RRP1B	mRNA	mRNA	0	2.91734	2.6494	-0.214645	9.86309e-90	2.95499e-69	0.461192	12.0119	91.372	6.97612	44.2905	-0.769905	-0.918323	8.73835e-08	0.0199316
ENSG00000115840.13	introns	SLC25A12	mRNA	mRNA	1	3.89553	3.40787	-0.278924	5.43171e-55	4.21294e-34	0.46152	8.04066	121.912	1.25564	13.7415	-2.64154	-3.01957	1.31611e-26	5.47958e-15
ENSG00000245694.9	introns	CRNDE	lncRNA	lncRNA	0	2.87054	2.09397	-0.219081	1.08117e-09	5.50112e-06	0.51757	2.86997	22.9264	23.9809	112.714	2.97399	2.25457	1.30024e-14	2.7149e-08
ENSG00000138685.15	exons	FGF2	mRNA	mRNA	0	0.851488	0.114423	-0.32265	0.0284946	0.791259	0.403304	67.7843	129.981	5.1385	5.64226	-3.69548	-4.34268	7.03705e-63	4.14263e-15
ENSG00000215908.10	introns	CROCCP2	ncRNA	pseudogene	0	2.47336	2.48108	0.00426237	4.9623e-28	8.93196e-29	0.993831	8.85512	50.298	14.9453	85.2184	0.730558	0.741728	0.000300455	0.0805606
MSTRG.59420	intergenic	UTL59420	tRNAderived	tRNAderived	2	5.65852	2.37008	-2.47514	2.72738e-17	0.000237956	0.0312595	2.23422	124.518	1.7692	10.9423	-0.296309	-3.11685	0.523363	0.000142155
ENSG00000038219.12	exons	BOD1L1	mRNA	mRNA	0	-0.0460005	0.205802	0.171826	0.840109	0.374254	0.637376	53.9381	52.254	71.6346	83.114	0.400022	0.643344	0.0229957	0.157958
MSTRG.29626	intergenic	UTL29626	readthrough	readthrough	0	3.65911	3.20172	-0.301514	6.54678e-59	1.07476e-47	0.394543	4.14349	53.2193	8.77982	82.1198	1.05247	0.609049	1.43445e-06	0.147223
ENSG00000146592.16	introns	CREB5	mRNA	mRNA	0	6.17637	3.46826	-0.25524	3.55504e-12	5.09052e-05	0.214857	1.36302	115.479	1.39215	19.8469	0.0204537	-2.10376	0.977279	0.00550018
ENSG00000101421.3	introns	CHMP4B	mRNA	mRNA	0	4.22742	3.83952	-0.194845	6.30647e-46	7.17299e-39	0.613203	3.16334	60.8961	5.0638	74.4222	0.633012	0.308989	0.041001	0.530411
ENSG00000155660.10	introns	PDIA4	mRNA	mRNA	0	2.34711	2.3432	-0.00211121	1.18706e-26	5.42646e-27	0.99562	10.3805	53.8701	15.7439	81.4172	0.586027	0.590112	0.00424116	0.176409
ENSG00000185344.13	exons	ATP6V0A2	mRNA	mRNA	0	0.481693	0.306338	-0.138689	0.006282	0.0886822	0.692262	42.1856	59.3542	61.0507	75.89	0.525048	0.356662	6.34264e-05	0.458303
ENSG00000164535.14	introns	DAGLB	mRNA	mRNA	0	4.17259	4.2386	0.0399403	3.82267e-79	1.20986e-77	0.93023	4.16433	76.2182	3.07543	59.0159	-0.421247	-0.280765	0.0911901	0.596642
ENSG00000115677.16	exons	HDLBP	mRNA	mRNA	0	-2.21564	-1.98202	0.183803	2.94934e-46	3.28123e-38	0.545525	230.476	49.1031	343.542	86.0705	0.557582	0.790142	0.000143803	0.04551
ENSG00000075413.17	exons	MARK3	mRNA	mRNA	0	0.511966	0.682777	0.142593	0.000196959	3.58124e-07	0.61449	39.0277	56.0412	49.0008	79.1197	0.324256	0.486311	0.00293229	0.271117
ENSG00000186448.14	introns	ZNF197	mRNA	mRNA	0	3.61227	2.68491	-0.777071	1.53491e-65	4.39381e-38	0.0465604	5.5847	69.2202	10.0676	65.9003	0.831872	-0.0188275	7.39051e-06	0.984799
ENSG00000169926.10	introns	KLF13	mRNA	mRNA	0	4.6449	4.95903	0.0780235	1.16308e-18	7.15287e-21	0.846409	2.24537	60.5028	2.22809	74.5442	-0.0162396	0.313234	0.977253	0.578262
MSTRG.65619	intergenic	UTL65619	readthrough	readthrough	0	2.80845	1.74549	-0.604649	2.40703e-15	6.58011e-07	0.19795	7.50845	55.1615	22.4853	79.8646	1.53482	0.5071	1.59008e-08	0.344603
ENSG00000122729.18	introns	ACO1	mRNA	mRNA	0	3.19117	3.05634	-0.0803841	7.32323e-41	1.1183e-36	0.854603	8.89549	82.9459	6.12171	52.0292	-0.52067	-0.568761	0.0347665	0.176727
ENSG00000164181.13	introns	ELOVL7	mRNA	mRNA	0	4.58606	3.847	-0.293868	2.23461e-34	5.76911e-22	0.444157	4.80158	119.789	1.00007	15.1773	-2.18553	-2.83612	1.45699e-09	7.1603e-12
ENSG00000135372.8	introns	NAT10	mRNA	mRNA	0	3.19072	2.94204	-0.178729	2.56402e-60	3.58096e-50	0.629646	8.8745	82.115	6.7847	52.8446	-0.383645	-0.524964	0.026974	0.256889
ENSG00000197943.9	introns	PLCG2	mRNA	mRNA	0	3.89612	3.6256	-0.151827	3.11275e-56	6.0721e-49	0.685287	4.57054	69.3714	5.22085	65.5864	0.17743	-0.0303268	0.558261	0.97318
ENSG00000085733.15	exons	CTTN	mRNA	mRNA	0	-0.527872	0.000519877	0.414881	0.00975336	0.996315	0.229019	68.8153	47.3135	87.5883	87.6438	0.343104	0.842393	0.00728202	0.0740234
ENSG00000172733.11	introns	PURG	mRNA	mRNA	0	3.26041	2.05551	-0.767337	2.17966e-20	5.18029e-09	0.139491	9.09631	91.0242	9.98292	43.9271	0.121699	-0.928732	0.761912	0.0164721
ENSG00000092148.12	exons	HECTD1	mRNA	mRNA	0	-0.994303	-0.936847	0.0428042	8.69095e-08	4.80931e-07	0.92008	127.212	62.8232	139.848	72.063	0.134506	0.213453	0.297949	0.727748
ENSG00000163374.19	introns	YY1AP1	mRNA	mRNA	1	1.03772	1.16156	0.0482848	0.00248066	0.000723681	0.908768	30.7514	66.4762	28.9461	68.4086	-0.0847271	0.0870767	0.82363	0.902169
ENSG00000093000.18	introns	NUP50	mRNA	mRNA	0	3.59262	2.93967	-0.502394	2.83477e-70	4.30814e-50	0.158152	4.85921	59.1445	9.69721	75.7096	0.982697	0.358344	2.41145e-09	0.476112
ENSG00000138326.19	introns	RPS24	mRNA	mRNA	0	2.94975	1.87377	-0.907696	1.89914e-39	2.29388e-16	0.0301543	13.2184	103.958	8.24275	30.883	-0.671249	-1.59289	0.000109954	0.000135942
ENSG00000204186.8	introns	ZDBF2	mRNA	mRNA	0	3.68506	2.583	-0.768543	7.20468e-33	7.5464e-17	0.119644	6.99277	92.7179	6.74443	42.091	-0.0513213	-1.00785	0.8913	0.0135522
ENSG00000105576.15	introns	TNPO2	mRNA	mRNA	1	3.1401	2.99487	-0.0840013	6.5809e-39	2.08308e-35	0.841378	7.7719	69.8235	7.96304	64.877	0.0361044	-0.0407242	0.876632	0.962681
ENSG00000197157.10	exons	SND1	mRNA	mRNA	0	-1.71714	-1.43942	0.196294	7.31755e-19	6.49816e-14	0.568162	134.634	40.3675	260.277	94.3325	0.938712	1.16814	2.99935e-14	0.00927039
ENSG00000007392.16	exons	LUC7L	mRNA	mRNA	0	1.14315	1.47196	0.255277	8.14042e-11	2.80176e-17	0.421949	28.9193	64.5028	24.9056	70.0722	-0.212756	0.155146	0.144907	0.818512
ENSG00000105854.12	introns	PON2	mRNA	mRNA	0	3.30288	2.62641	-0.472818	2.59667e-43	3.90616e-28	0.223345	7.42274	74.6663	9.46831	59.8887	0.337572	-0.238121	0.143824	0.678496
ENSG00000214765.8	introns	SEPT7P2	ncRNA	pseudogene	0	2.83569	1.96341	-0.641654	2.9306e-29	9.30558e-15	0.131312	11.8049	86.2558	12.0146	48.2921	0.0244044	-0.705536	0.931894	0.123722
ENSG00000083896.12	exons	YTHDC1	mRNA	mRNA	0	0.0901062	0.439313	0.291916	0.564245	0.00411031	0.302806	49.2082	52.3843	60.3082	82.1511	0.28903	0.643492	0.0389124	0.115875
ENSG00000133313.14	introns	CNDP2	mRNA	mRNA	0	3.18118	2.80376	-0.266516	5.2362e-54	2.06934e-44	0.442172	5.39992	49.67	11.9675	84.8278	1.13044	0.752074	8.7468e-11	0.0858683
ENSG00000140740.10	introns	UQCRC2	mRNA	mRNA	0	2.59999	2.06026	-0.344979	5.48124e-26	7.93211e-17	0.359195	12.5429	77.9004	13.1864	56.551	0.0682157	-0.363857	0.797211	0.480867
ENSG00000161800.12	introns	RACGAP1	mRNA	mRNA	0	3.97671	3.64066	-0.211013	1.59962e-56	9.15377e-47	0.575818	4.59106	73.6599	4.84292	60.77	0.0714	-0.202088	0.832298	0.716842
ENSG00000158079.15	introns	PTPDC1	mRNA	mRNA	0	3.95088	2.94259	-0.585624	4.13169e-31	5.42952e-18	0.203649	5.21257	83.5309	6.32934	50.858	0.256353	-0.605536	0.493985	0.149705
ENSG00000105926.15	exons	MPP6	mRNA	mRNA	0	0.405914	0.132775	-0.203533	0.0427323	0.560053	0.552899	69.3707	92.7843	37.9095	41.5771	-0.86016	-1.02062	7.64042e-11	0.0170118
ENSG00000059573.8	introns	ALDH18A1	mRNA	mRNA	0	3.31212	2.82261	-0.310906	3.03308e-44	3.60693e-31	0.401708	9.73858	98.5839	4.92152	35.7652	-0.955588	-1.31926	8.1759e-06	0.000941329
ENSG00000100852.12	exons	ARHGAP5	mRNA	mRNA	0	-0.947114	-1.06135	-0.0685657	6.41926e-05	7.21548e-06	0.8778	100.454	50.8154	178.15	83.4859	0.816948	0.674417	1.4687e-10	0.174455
MSTRG.2593	intergenic	UTL2593	repeat	LTR	0	5.54	2.4002	-2.45831	2.75107e-07	1.46824e-08	0.0704599	0.0157924	1.0424	23.4753	133.256	10.188	6.92355	2.47758e-22	8.96797e-34
ENSG00000080947.14	introns	CROCCP3	ncRNA	pseudogene	0	2.55622	2.83286	0.13507	2.39859e-18	1.78362e-22	0.735519	7.09774	43.2423	12.3844	91.0413	0.772984	1.01838	0.000829642	0.0341387
MSTRG.52829	intergenic	UTL52829	cre	pELS	0	2.48407	2.31307	-0.0785662	1.37755e-18	3.42789e-14	0.856196	21.6585	125.23	1.73839	9.0498	-3.60153	-3.63594	4.53031e-75	3.43352e-15
ENSG00000081177.18	introns	EXD2	mRNA	mRNA	0	4.4653	3.7121	-0.537525	2.45022e-73	3.18164e-52	0.182539	3.22177	72.2986	4.61838	61.9285	0.499179	-0.151615	0.0569537	0.808625
ENSG00000142657.20	introns	PGD	mRNA	mRNA	0	2.72992	2.77779	0.0347582	9.16736e-55	3.28138e-57	0.934302	9.1179	61.0858	10.5328	73.1377	0.206456	0.278438	0.223581	0.604854
ENSG00000101079.20	introns	NDRG3	mRNA	mRNA	0	4.16826	4.23003	0.0392505	9.35562e-47	2.37364e-47	0.95041	3.7118	68.4012	3.41508	65.8105	-0.116051	-0.00286024	0.756255	0.995766
ENSG00000172687.13	introns	ZNF738	mRNA	mRNA	0	2.78846	2.49487	-0.179764	1.33878e-29	1.8173e-23	0.651645	12.2967	87.2102	8.11806	46.9682	-0.588123	-0.749001	0.000538327	0.122476
MSTRG.36033	intergenic	UTL36033	cre	dELS	0	3.30716	2.96484	-0.116716	1.38194e-19	9.03158e-15	0.752946	11.6434	120.737	1.62461	13.4213	-2.78252	-3.05683	1.53269e-16	3.80314e-18
ENSG00000235493.2	introns	LINC01967	lncRNA	lncRNA	0	4.31727	3.29735	-0.367588	2.08958e-23	1.02545e-13	0.337436	5.50327	115.719	1.75257	18.4285	-1.54384	-2.52191	0.000152741	5.33038e-12
ENSG00000119950.20	introns	MXI1	mRNA	mRNA	0	4.77478	3.81507	-0.739323	1.95539e-74	8.47052e-54	0.0964974	1.74869	48.8505	5.93365	85.2809	1.72058	0.777818	6.0186e-12	0.0683857
ENSG00000225548.6	introns	LINC01980	lncRNA	lncRNA	1	3.91527	3.13086	-0.368446	9.62436e-29	8.06326e-19	0.355235	5.5514	87.0241	5.14835	47.1068	-0.0989652	-0.7579	0.812822	0.0833019
ENSG00000215114.8	introns	UBXN2B	mRNA	mRNA	0	3.43089	2.73968	-0.550459	2.19921e-68	1.31534e-44	0.1222	6.93977	75.7574	8.60058	58.3585	0.299475	-0.287416	0.111805	0.592588
ENSG00000100632.10	introns	ERH	mRNA	mRNA	0	3.31078	2.69002	-0.410541	1.14483e-42	1.75964e-28	0.278292	8.28098	83.6627	7.63643	50.4495	-0.116291	-0.602483	0.576384	0.229115
ENSG00000100403.11	introns	ZC3H7B	mRNA	mRNA	1	3.36007	3.41687	0.0367016	2.56599e-62	9.1039e-65	0.933844	5.84933	60.912	6.76335	73.1946	0.202041	0.283201	0.313864	0.617246
ENSG00000141551.14	exons	CSNK1D	mRNA	mRNA	0	1.54773	2.16801	0.386208	4.77297e-09	1.33152e-16	0.320395	12.2448	37.0536	20.9679	97.0307	0.758519	1.32582	7.87694e-05	0.00510957
MSTRG.49596	intergenic	UTL49596	intergenic	intergenic	0	3.16775	2.71704	-0.118713	1.35647e-11	6.45629e-09	0.737199	7.76067	75.4737	8.17806	58.6049	0.060609	-0.28319	0.909394	0.57974
ENSG00000151553.14	introns	FAM160B1	mRNA	mRNA	0	4.13382	3.2063	-0.710632	1.90911e-61	1.21845e-38	0.101645	3.93329	70.2783	6.75089	63.7967	0.756051	-0.0784858	0.00029043	0.921107
ENSG00000174953.13	exons	DHX36	mRNA	mRNA	0	0.740998	0.728877	-0.00288429	9.77834e-05	0.000125795	0.992316	48.4181	81.6077	31.1833	52.3914	-0.624517	-0.5334	3.1139e-05	0.226377
ENSG00000157927.16	introns	RADIL	mRNA	mRNA	0	5.07659	4.78558	-0.130733	6.79354e-49	2.95339e-52	0.756769	0.751012	26.074	3.79299	107.915	2.26781	1.9988	5.91542e-12	5.69073e-06
MSTRG.40837	intergenic	UTL40837	intergenic	intergenic	0	3.70626	3.19354	-0.184563	1.67127e-21	1.38736e-16	0.617487	4.16419	57.0291	7.97147	76.9301	0.868593	0.421857	0.012209	0.424879
ENSG00000183808.11	introns	RBM12B	mRNA	mRNA	0	3.5766	2.89337	-0.543367	3.51698e-74	2.94144e-49	0.127124	6.45225	77.8883	7.38522	55.9763	0.193347	-0.380477	0.391984	0.428987
ENSG00000137941.16	introns	TTLL7	mRNA	mRNA	0	3.44838	3.20876	-0.108499	8.53919e-29	8.56027e-25	0.790143	7.172	80.8536	5.52397	53.011	-0.351711	-0.502212	0.261986	0.286731
ENSG00000096070.19	introns	BRPF3	mRNA	mRNA	0	2.4792	2.16978	-0.210935	7.10679e-33	2.54573e-26	0.552239	8.95598	50.7425	18.1392	83.1087	1.00537	0.688631	5.81771e-11	0.120975
ENSG00000173230.15	exons	GOLGB1	mRNA	mRNA	0	-0.700857	-0.346488	0.224277	0.00420199	0.165327	0.543652	61.6746	37.3567	124.113	96.4677	0.991796	1.31024	9.87888e-09	0.00300341
ENSG00000153786.12	introns	ZDHHC7	mRNA	mRNA	0	3.90639	3.48712	-0.252154	2.38341e-57	1.18984e-47	0.496752	3.85588	58.8753	6.4915	74.9436	0.724975	0.361613	0.00248874	0.471112
ENSG00000162236.11	introns	STX5	mRNA	mRNA	1	3.77731	3.54026	-0.155084	3.3277e-67	5.59049e-65	0.675463	2.91254	40.5223	7.91865	93.2265	1.41065	1.17248	1.6648e-11	0.00314489
ENSG00000104756.15	introns	KCTD9	mRNA	mRNA	0	4.01269	3.36638	-0.324888	1.64543e-36	5.67365e-26	0.405276	5.01211	83.2398	4.71312	50.5008	-0.08366	-0.612426	0.833704	0.138608
MSTRG.58703	intergenic	UTL58703	readthrough	readthrough	0	4.90369	3.92783	-0.144245	1.75357e-15	1.16096e-08	0.597985	3.94692	130.114	0.203882	3.61171	-4.12495	-5.02037	1.59766e-11	5.99469e-21
MSTRG.56920	intergenic	UTL56920	readthrough	readthrough	0	3.92299	2.71824	-0.959592	4.19504e-45	6.59104e-23	0.0524233	4.82416	74.9709	8.65627	58.7543	0.81172	-0.263982	0.00040539	0.664343
MSTRG.12915	intergenic	UTL12915	antisense	antisense	0	4.04761	2.93702	-0.65309	3.15905e-30	1.85446e-16	0.179453	5.6979	97.8256	4.46579	35.8649	-0.321184	-1.30452	0.394314	0.00085859
ENSG00000163535.17	introns	SGO2	mRNA	mRNA	0	4.03619	3.34537	-0.295	3.0084e-29	5.63921e-20	0.440675	5.9432	101.337	3.02846	32.3473	-0.908074	-1.51126	0.0085851	5.43226e-05
ENSG00000165434.7	introns	PGM2L1	mRNA	mRNA	0	4.42584	3.3666	-0.704834	1.90587e-44	2.84042e-26	0.146064	3.99079	88.2217	4.23127	45.3842	0.0787868	-0.824715	0.838093	0.0633829
ENSG00000176771.16	introns	NCKAP5	mRNA	mRNA	0	4.08831	4.31882	0.0704022	5.01678e-22	1.09222e-22	0.85909	5.92251	106.228	1.29461	27.3737	-2.0966	-1.81345	1.29598e-07	6.35588e-06
ENSG00000166501.13	introns	PRKCB	mRNA	mRNA	0	4.67783	5.29828	0.169182	4.36115e-25	8.8772e-24	0.6162	4.49841	121.591	0.283462	12.0047	-3.87451	-3.22255	1.05621e-14	1.93466e-17
ENSG00000135829.16	exons	DHX9	mRNA	mRNA	0	-2.45836	-1.89672	0.370622	4.28463e-25	1.36402e-15	0.317546	363.131	64.588	263.614	69.0057	-0.450563	0.124635	0.0140576	0.865578
MSTRG.67383	intergenic	UTL67383	cre	dELS	1	3.29625	1.63604	-0.615152	2.3739e-10	0.0012368	0.184325	10.5812	114.356	5.44216	19.2365	-0.905924	-2.25543	0.00350827	0.000915109
ENSG00000010270.13	introns	STARD3NL	mRNA	mRNA	0	3.54405	2.64737	-0.501568	2.34358e-26	1.60879e-15	0.248153	5.56764	67.3594	10.1544	66.2314	0.818727	0.0249219	0.00437622	0.978295
ENSG00000081019.13	introns	RSBN1	mRNA	mRNA	0	4.25527	3.4013	-0.546414	4.65506e-48	6.9591e-31	0.205907	4.43535	86.8074	4.30931	46.7616	-0.0408235	-0.750999	0.904806	0.110858
ENSG00000119314.15	exons	PTBP3	mRNA	mRNA	0	-0.828549	-1.11594	-0.153373	0.00296011	6.86094e-05	0.705342	153.076	83.206	112.885	50.3502	-0.432766	-0.578101	0.00233826	0.306429
ENSG00000014216.15	introns	CAPN1	mRNA	mRNA	0	4.4161	4.41977	0.00187198	1.26425e-78	4.02777e-83	0.997929	2.28028	49.4482	3.87149	84.0737	0.732297	0.740903	0.00187574	0.0916354
ENSG00000147724.11	introns	FAM135B	mRNA	mRNA	0	4.11951	3.52046	-0.2053	1.03935e-22	9.13016e-18	0.579933	1.90021	34.9689	8.0902	98.5337	2.00016	1.41538	2.28087e-08	0.0016734
ENSG00000250421.5	introns	AC106798.1	lncRNA	lncRNA	0	4.50324	3.22035	-0.733245	8.54761e-31	3.97119e-16	0.160726	4.53447	107.213	2.66122	26.2424	-0.69711	-1.88329	0.0710205	2.51653e-06
ENSG00000130956.13	introns	HABP4	mRNA	mRNA	0	4.72383	4.25684	-0.187977	1.71281e-39	1.63425e-32	0.606748	2.38324	65.8777	3.38533	67.514	0.46205	0.0767273	0.226295	0.914585
ENSG00000005483.20	exons	KMT2E	mRNA	mRNA	0	0.877869	1.31291	0.31522	5.08649e-06	7.56603e-12	0.346587	25.7586	48.5029	33.5928	84.8809	0.376357	0.772791	0.0136206	0.0800514
MSTRG.72801	intergenic	UTL72801	intergenic	intergenic	0	3.07471	2.3487	-0.0294779	0.00134288	0.0120356	0.890785	10.6736	132.35	0.123127	1.02027	-5.9605	-6.92769	2.26871e-06	6.14799e-76
MSTRG.51801	intergenic	UTL51801	readthrough	readthrough	0	2.94893	2.81456	-0.0346292	4.06076e-07	5.44226e-08	0.922071	0.27009	2.45348	16.7936	130.903	5.73158	5.72273	4.93693e-13	3.34168e-40
ENSG00000116857.16	introns	TMEM9	mRNA	mRNA	0	2.86864	2.79668	-0.054176	3.07841e-67	4.98932e-67	0.890862	7.08065	52.1823	11.5804	81.1453	0.695913	0.626568	1.12805e-05	0.141689
ENSG00000186017.14	introns	ZNF566	mRNA	mRNA	0	4.95613	4.25647	-0.423666	1.09938e-69	5.41486e-51	0.291687	2.60739	82.6049	2.60465	50.6951	-0.0101035	-0.579772	0.977617	0.226169
ENSG00000100068.12	introns	LRP5L	mRNA	mRNA	0	4.21982	4.29004	0.0314334	4.95593e-46	5.15662e-47	0.946923	3.37562	64.7197	3.42447	68.5258	0.010943	0.116106	0.977775	0.878055
ENSG00000093009.9	introns	CDC45	mRNA	mRNA	0	3.37217	3.00544	-0.242927	4.41147e-58	2.85144e-44	0.497275	8.90406	93.0426	4.90112	40.1479	-0.840817	-1.05816	1.40685e-06	0.0157925
ENSG00000163430.11	exons	FSTL1	mRNA	mRNA	0	-1.35417	-2.61515	-1.05505	2.74279e-07	3.16108e-23	0.0286405	248.399	93.8753	248.249	39.3085	-0.00333318	-1.06615	0.984498	0.0380663
ENSG00000177663.13	introns	IL17RA	mRNA	mRNA	0	3.51991	3.25049	-0.186865	1.18832e-61	2.19306e-67	0.596426	1.82729	21.2696	11.5996	111.892	2.64144	2.37655	6.31473e-36	2.44736e-11
ENSG00000238042.5	introns	LINC02257	lncRNA	lncRNA	0	4.01412	3.55769	-0.0727793	8.78222e-10	1.25187e-08	0.80715	0.473121	8.80628	9.29548	124.335	4.0227	3.75631	2.63385e-07	9.91715e-14
ENSG00000108039.17	introns	XPNPEP1	mRNA	mRNA	0	3.43603	2.71761	-0.581648	2.32986e-71	4.58956e-44	0.104252	8.16617	89.4842	6.51908	43.6408	-0.317202	-0.908381	0.132154	0.0231159
MSTRG.15856	intergenic	UTL15856	readthrough	readthrough	0	3.85537	2.47856	-0.969285	3.13134e-27	3.34232e-12	0.0926508	5.89647	88.6944	7.56459	44.4285	0.337423	-0.833265	0.282229	0.103202
ENSG00000156574.9	introns	NODAL	mRNA	mRNA	0	4.56364	1.93269	-1.94373	4.39496e-13	0.00022802	0.0477326	0.179046	4.74979	29.5747	128.355	7.29539	4.61863	5.53546e-96	3.00745e-10
ENSG00000072401.14	introns	UBE2D1	mRNA	mRNA	0	3.72748	3.08206	-0.355	3.49063e-35	1.27891e-24	0.367185	5.24703	71.781	6.99586	61.3157	0.394288	-0.154225	0.157922	0.825963
ENSG00000157350.12	exons	ST3GAL2	mRNA	mRNA	0	1.38158	0.770401	-0.534897	3.59931e-19	3.52205e-07	0.0689762	15.0783	39.8189	54.1866	93.2515	1.83439	1.19522	8.77844e-50	0.00215493
ENSG00000165175.15	exons	MID1IP1	mRNA	mRNA	0	0.419832	-0.151204	-0.48271	0.0134243	0.397782	0.108705	38.2447	51.43	90.8056	81.6291	1.23876	0.647966	1.47775e-25	0.132825
ENSG00000153250.19	exons	RBMS1	mRNA	mRNA	0	0.025731	-0.285641	-0.171912	0.934192	0.348885	0.663491	37.6169	38.2599	117.068	94.7737	1.62262	1.21708	1.26388e-28	0.0177002
ENSG00000116539.12	exons	ASH1L	mRNA	mRNA	1	0.710561	0.816275	0.0506388	0.0026405	0.000542824	0.884328	37.4306	62.6117	39.1296	70.4097	0.059615	0.187987	0.801505	0.77518
ENSG00000116199.11	introns	FAM20B	mRNA	mRNA	0	4.04068	3.52505	-0.371364	4.1421e-84	2.78448e-65	0.291522	4.23109	70.4237	5.36367	62.5958	0.327392	-0.10551	0.190183	0.870599
ENSG00000145833.15	exons	DDX46	mRNA	mRNA	0	0.204312	-0.15395	-0.29362	0.220635	0.382746	0.324138	70.367	81.4045	57.5279	51.5932	-0.28801	-0.551959	0.0387678	0.203951
ENSG00000185219.16	exons	ZNF445	mRNA	mRNA	0	1.08273	1.21074	0.09909	7.3882e-12	1.31802e-14	0.771852	30.246	64.7498	29.2002	68.2419	-0.0531435	0.114831	0.788921	0.860791
ENSG00000078369.17	exons	GNB1	mRNA	mRNA	0	-1.30062	-1.27405	0.0225388	3.33407e-22	6.635e-22	0.951135	138.407	55.8631	187.157	77.0732	0.43153	0.456726	1.66902e-06	0.312258
ENSG00000131375.9	introns	CAPN7	mRNA	mRNA	1	3.48508	2.57582	-0.652985	2.42878e-38	2.86225e-22	0.13752	5.18282	59.4306	11.9579	73.4622	1.18502	0.307854	1.15511e-10	0.611825
ENSG00000163378.13	introns	EOGT	mRNA	mRNA	0	3.24737	2.34835	-0.562317	3.73927e-27	4.0156e-15	0.196709	6.80965	66.7063	12.5204	66.1771	0.849685	0.0347349	5.56457e-05	0.969825
ENSG00000114867.20	exons	EIF4G1	mRNA	mRNA	1	-1.43353	-0.893329	0.303126	4.88989e-07	0.00185551	0.429324	150.451	53.4762	152.98	79.4052	0.0214197	0.549221	0.936306	0.252556
ENSG00000214135.8	introns	AC132008.2	ncRNA	pseudogene	0	2.54299	2.42079	-0.0815579	1.45673e-35	4.72645e-33	0.840827	9.22669	54.7224	14.3444	78.1491	0.616297	0.514382	0.00132804	0.2341
ENSG00000095002.14	exons	MSH2	mRNA	mRNA	0	-1.758	-1.9236	-0.104346	3.15938e-16	3.82907e-19	0.78984	259.2	75.041	223.871	57.8066	-0.209146	-0.288032	0.188328	0.62455
ENSG00000095261.13	introns	PSMD5	mRNA	mRNA	0	3.74817	3.0924	-0.474357	5.23231e-62	5.95932e-43	0.208574	5.49105	74.893	6.64949	57.9056	0.270508	-0.283883	0.188917	0.617763
ENSG00000165886.4	introns	UBTD1	mRNA	mRNA	0	5.47024	5.02935	-0.169892	5.91433e-50	3.69605e-43	0.650777	1.41589	64.899	2.02414	67.8981	0.443433	0.105304	0.309634	0.87509
ENSG00000146842.16	introns	TMEM209	mRNA	mRNA	0	3.44519	2.81887	-0.474362	1.90735e-60	8.51975e-40	0.199159	8.088	89.2618	6.05597	43.511	-0.405438	-0.895044	0.0174656	0.0438378
MSTRG.29604	intergenic	UTL29604	cre	dELS	1	7.61371	5.67394	-1.12116	2.17998e-47	5.87191e-27	0.108672	0.499224	101.925	0.581023	30.8339	0.147972	-1.53243	0.82643	0.00214122
ENSG00000163638.13	introns	ADAMTS9	mRNA	mRNA	0	3.29667	2.2511	-0.548782	2.89146e-18	2.69302e-10	0.220947	1.29998	13.5026	23.7284	119.207	4.17529	3.02593	5.07839e-105	1.11174e-07
ENSG00000132463.13	exons	GRSF1	mRNA	mRNA	0	-0.775128	-0.917774	-0.0921696	0.000628236	4.04497e-05	0.815788	96.1642	55.1368	149.911	77.5504	0.632876	0.474103	1.93645e-07	0.371136
ENSG00000196950.13	exons	SLC39A10	mRNA	mRNA	0	-1.41484	-1.89287	-0.28364	7.0736e-08	6.34082e-13	0.455282	284.329	103.284	112.446	29.3488	-1.3273	-1.63361	1.0658e-20	0.000521396
MSTRG.66910	intergenic	UTL66910	readthrough	readthrough	0	3.22534	2.6821	-0.312084	1.27549e-29	4.7907e-22	0.425619	3.67937	35.4028	14.7008	97.173	1.95802	1.42074	3.79039e-15	0.000248399
ENSG00000143494.15	exons	VASH2	mRNA	mRNA	0	1.07607	1.38939	0.189085	3.61227e-06	6.9007e-09	0.61126	51.5743	111.368	7.93542	21.1937	-2.68531	-2.24792	1.07218e-60	8.08773e-08
ENSG00000165959.11	introns	CLMN	mRNA	mRNA	0	4.767	3.91431	-0.269385	1.01093e-25	5.60777e-18	0.445435	2.48253	71.5227	3.82198	61.0082	0.543231	-0.153306	0.217266	0.835912
MSTRG.2344	intergenic	UTL2344	readthrough	readthrough	0	3.30691	3.1275	-0.0963612	1.2382e-35	1.12158e-31	0.816225	7.27158	73.762	6.55119	58.7292	-0.148784	-0.238146	0.467845	0.725544
ENSG00000258441.1	exons	LINC00641	lncRNA	lncRNA	0	2.23602	2.17977	-0.0231938	1.6348e-11	5.2451e-11	0.962696	12.8134	63.235	14.5438	69.2382	0.179315	0.143286	0.302106	0.874888
ENSG00000110768.11	introns	GTF2H1	mRNA	mRNA	0	3.1182	2.31071	-0.54378	2.11988e-31	4.43778e-18	0.194683	8.5485	75.9023	11.0276	56.5612	0.360582	-0.32173	0.0530562	0.602815
ENSG00000168066.20	exons	SF1	mRNA	mRNA	0	0.669074	1.09603	0.271655	0.0115408	2.81544e-05	0.499172	32.9267	53.6861	35.7792	78.7717	0.118235	0.547935	0.684346	0.224141
ENSG00000006432.15	exons	MAP3K9	mRNA	mRNA	0	0.303389	0.55477	0.180638	0.100726	0.00233301	0.58671	24.1702	30.2408	68.942	102.176	1.49537	1.72152	1.29473e-21	4.00917e-06
ENSG00000124783.13	exons	SSR1	mRNA	mRNA	0	-0.151198	-0.622602	-0.283774	0.56761	0.0199939	0.435166	67.1253	59.9479	114.022	72.4228	0.758089	0.275345	7.65944e-12	0.692796
ENSG00000165699.14	introns	TSC1	mRNA	mRNA	0	3.04533	2.60686	-0.320129	3.23518e-51	8.36898e-40	0.35285	5.90634	49.4368	13.4002	82.9188	1.16197	0.728178	1.69279e-10	0.0721411
ENSG00000028839.9	introns	TBPL1	mRNA	mRNA	0	3.8002	3.04286	-0.488477	2.95865e-44	1.07116e-28	0.235386	5.95148	84.5939	5.63238	47.7605	-0.0740833	-0.700774	0.821459	0.113492
ENSG00000010322.15	exons	NISCH	mRNA	mRNA	0	0.533067	1.43891	0.56333	0.09382	5.00455e-06	0.204247	21.0106	31.4707	35.5079	100.855	0.745378	1.56205	1.27207e-06	0.00568314
ENSG00000099364.16	introns	FBXL19	mRNA	mRNA	0	3.22886	3.56303	0.210724	2.66795e-44	1.16377e-55	0.567298	4.30624	41.1176	7.60483	91.1574	0.793248	1.10961	4.82932e-05	0.0111901
ENSG00000114850.6	exons	SSR3	mRNA	mRNA	0	-1.09202	-2.16435	-0.719678	0.000650036	1.37906e-11	0.14214	166.552	74.6213	270.829	57.6504	0.693462	-0.258478	7.65144e-09	0.734425
ENSG00000081923.13	introns	ATP8B1	mRNA	mRNA	0	4.82497	4.34796	-0.231508	1.54729e-51	6.95415e-46	0.545442	1.4166	41.33	4.33866	90.9392	1.54311	1.1085	1.20634e-06	0.00488706
ENSG00000132688.10	exons	NES	mRNA	mRNA	0	-0.639854	0.126717	0.564992	0.0163448	0.666005	0.175892	64.9582	40.6178	83.3999	91.6079	0.356608	1.09474	0.00283501	0.0389135
ENSG00000128791.11	introns	TWSG1	mRNA	mRNA	0	4.10592	3.561	-0.321276	1.34938e-51	3.04345e-40	0.401708	3.42891	60.2785	5.9544	71.9312	0.775596	0.266131	0.000348818	0.675188
MSTRG.24964	intergenic	UTL24964	intergenic	intergenic	0	2.96688	2.75757	-0.040034	3.5651e-10	1.39385e-07	0.920274	15.1856	128.94	0.424407	3.19073	-5.11897	-5.16777	1.81613e-38	1.43606e-20
ENSG00000100811.12	exons	YY1	mRNA	mRNA	0	-0.248536	-0.0271399	0.161518	0.203848	0.904195	0.639715	69.6405	58.434	75.0979	73.6899	0.106976	0.337465	0.404355	0.537625
ENSG00000203930.11	exons	LINC00632	lncRNA	lncRNA	0	3.78075	2.4765	-1.14931	1.09991e-54	2.76893e-27	0.00816896	2.58668	36.1077	16.9283	95.9924	2.68737	1.37929	3.13208e-36	0.000373567
MSTRG.38280	intergenic	UTL38280	intergenic	intergenic	0	3.28967	2.87486	-0.126095	2.16071e-14	1.67811e-11	0.731131	4.10757	42.9123	11.3424	89.175	1.39174	0.960102	1.94158e-05	0.0730656
MSTRG.35015	intergenic	UTL35015	readthrough	readthrough	0	4.03438	3.33579	-0.395055	2.24935e-41	2.79955e-29	0.322754	3.88258	65.3201	6.40674	66.7464	0.688934	0.0662717	0.0142293	0.931265
ENSG00000099810.19	exons	MTAP	mRNA	mRNA	0	0.452418	-0.0400539	-0.368662	0.0349769	0.868433	0.288709	57.4405	79.4255	54.1533	52.6344	-0.0858621	-0.482807	0.619924	0.324684
ENSG00000133980.4	introns	VRTN	mRNA	mRNA	0	2.4677	2.08523	-0.228086	5.238e-24	4.78366e-18	0.539487	8.95398	50.6128	18.6052	81.402	1.04051	0.657637	4.89279e-10	0.176477
ENSG00000143870.12	exons	PDIA6	mRNA	mRNA	1	-1.91933	-2.492	-0.370052	1.09789e-14	8.80495e-24	0.330126	261.833	67.2494	373.599	64.7395	0.505626	-0.0074806	2.55023e-07	0.994452
ENSG00000105968.18	introns	H2AFV	mRNA	mRNA	0	1.5235	1.21117	-0.233295	2.36907e-15	3.85869e-10	0.509994	25.4075	74.2078	24.5479	57.7754	-0.0490683	-0.274784	0.804035	0.612012
MSTRG.62445	intergenic	UTL62445	intergenic	intergenic	0	3.25803	2.41391	-0.31767	1.91504e-15	4.44786e-09	0.39873	8.91171	91.1774	7.11764	40.768	-0.296781	-1.02281	0.467575	0.0164392
ENSG00000160352.15	exons	ZNF714	mRNA	mRNA	0	0.078746	0.201903	0.0938006	0.6741	0.291742	0.799708	68.227	72.1403	51.5733	59.7864	-0.399168	-0.196774	0.0032661	0.739842
ENSG00000135930.13	introns	EIF4E2	mRNA	mRNA	0	3.15709	2.76873	-0.310548	7.25283e-86	9.27276e-69	0.300431	6.93419	62.3485	10.0916	69.5586	0.532299	0.18712	0.000578936	0.752084
ENSG00000084710.13	introns	EFR3B	mRNA	mRNA	0	4.21186	4.4381	0.106075	3.36967e-50	8.01065e-53	0.782155	4.03155	76.5427	2.49742	55.3379	-0.666145	-0.361019	0.0118208	0.53477
ENSG00000222365.1	exons	SNORD12B	ncRNA	snoRNA	1	8.30162	9.01766	0.0838736	2.27754e-31	4.60629e-22	0.733547	0.299511	102.13	0.0482566	29.7265	-2.01053	-1.30026	0.0187708	0.0878674
ENSG00000114302.15	introns	PRKAR2A	mRNA	mRNA	0	4.97633	4.72122	-0.130848	1.32764e-68	5.65057e-65	0.74452	1.66758	53.6951	2.88769	78.158	0.744938	0.52994	0.0161753	0.232733
ENSG00000112282.17	introns	MED23	mRNA	mRNA	0	3.30748	2.48603	-0.537043	4.12032e-32	6.6948e-19	0.206545	7.42322	75.4487	9.73124	56.4029	0.38027	-0.318303	0.0911036	0.59586
ENSG00000250546.5	introns	AC079160.1	lncRNA	lncRNA	0	4.48176	3.71554	-0.255224	5.45319e-26	1.09776e-17	0.477931	4.48163	105.271	1.90121	26.5587	-1.14299	-1.82588	0.00352302	2.36714e-05
ENSG00000234232.7	introns	AC243772.3	ncRNA	pseudogene	1	4.6992	3.31343	-0.394255	6.83874e-19	3.59378e-10	0.277096	3.52853	98.5739	3.0435	33.2531	-0.192719	-1.31261	0.694327	0.0256577
ENSG00000075914.12	introns	EXOSC7	mRNA	mRNA	0	3.50416	2.96372	-0.397192	7.11097e-73	3.87936e-51	0.247409	7.57599	86.9669	5.62813	44.8509	-0.421201	-0.831168	0.0333189	0.0445019
ENSG00000135870.11	exons	RC3H1	mRNA	mRNA	0	0.586498	0.403354	-0.10436	0.0286598	0.139166	0.799491	37.4944	57.5629	55.18	74.2355	0.551557	0.34927	3.325e-05	0.578262
MSTRG.7344	intergenic	UTL7344	intergenic	intergenic	0	2.22485	2.07948	-0.0127466	3.22207e-05	0.000529633	0.975837	24.7268	130.448	0.247561	1.27031	-6.43333	-6.57766	3.7299e-14	6.46119e-45
ENSG00000138942.15	introns	RNF185	mRNA	mRNA	0	4.24393	3.70627	-0.344132	2.06898e-65	3.19974e-52	0.359483	3.07309	59.2651	5.43467	72.4484	0.785442	0.30966	0.00311513	0.528931
ENSG00000247092.6	introns	SNHG10	lncRNA	lncRNA	1	5.02863	5.33538	0.0396585	4.77882e-13	3.63971e-14	0.894375	2.06846	76.2933	1.21613	55.3765	-0.684494	-0.122564	0.0671298	0.901113
ENSG00000140391.14	introns	TSPAN3	mRNA	mRNA	0	3.59647	3.02362	-0.417989	3.74921e-65	6.33807e-47	0.243536	5.85287	71.7953	7.20785	59.8216	0.292124	-0.192521	0.208465	0.741699
ENSG00000241962.9	introns	AC079447.1	mRNA	mRNA	0	2.10234	2.19416	0.0730499	3.45121e-37	5.30419e-40	0.843999	16.6647	72.2122	12.7873	59.3954	-0.37538	-0.208364	0.0143417	0.710899
ENSG00000138279.15	introns	ANXA7	mRNA	mRNA	0	3.40435	2.67063	-0.617398	3.89548e-76	6.31741e-50	0.0728789	5.59669	59.8127	11.1282	71.7947	0.981148	0.275054	1.38802e-11	0.608831
ENSG00000163634.11	introns	THOC7	mRNA	mRNA	0	4.10087	3.47456	-0.475868	4.31981e-85	2.84859e-64	0.189339	3.61351	62.6239	6.11053	68.9713	0.740199	0.164374	0.000147008	0.789494
ENSG00000139921.12	introns	TMX1	mRNA	mRNA	0	3.4652	2.50619	-0.807696	1.1391e-64	8.17577e-32	0.0376419	9.65414	108.007	4.05095	23.5786	-1.22375	-2.05227	1.06784e-11	1.39322e-07
MSTRG.44324	intergenic	UTL44324	readthrough	readthrough	0	4.66029	3.70362	-0.574104	7.08941e-43	5.75873e-30	0.213198	1.54353	40.3621	6.79378	91.2178	2.08113	1.11529	1.16237e-14	0.0239317
ENSG00000117906.13	introns	RCN2	mRNA	mRNA	0	2.73066	2.24274	-0.332525	6.77503e-37	1.02383e-24	0.352082	13.8641	93.5298	7.82251	38.042	-0.806562	-1.1516	3.71397e-06	0.00534768
ENSG00000166435.15	introns	XRRA1	mRNA	mRNA	0	4.15751	3.40524	-0.425917	2.88173e-42	1.01582e-28	0.298257	4.44381	81.5435	4.56153	49.9908	0.034363	-0.597978	0.934142	0.155809
ENSG00000111728.10	introns	ST8SIA1	mRNA	mRNA	1	3.67668	3.21214	-0.138955	6.31025e-17	4.55084e-13	0.707136	7.09341	96.4877	3.52906	35.0415	-0.933158	-1.27201	0.0115153	0.0122359
MSTRG.41984	intergenic	UTL41984	intergenic	intergenic	0	3.42898	2.96446	-0.253712	1.00733e-31	8.34731e-26	0.515209	2.71733	30.0065	12.6456	101.514	2.19859	1.68904	1.23693e-30	0.000347545
ENSG00000139668.8	exons	WDFY2	mRNA	mRNA	0	1.7717	1.70067	-0.0506577	2.41393e-24	7.76938e-22	0.901474	25.822	89.4266	12.7585	42.0644	-1.00163	-0.961975	2.05015e-10	0.0157716
ENSG00000173040.12	introns	EVC2	mRNA	mRNA	0	4.25772	3.54863	-0.439066	3.94944e-54	7.04204e-37	0.277299	4.65349	90.9996	3.35639	40.4863	-0.44072	-1.03202	0.134824	0.0135642
ENSG00000169093.15	introns	ASMTL	mRNA	mRNA	0	3.11968	3.54371	0.272562	6.39872e-40	1.02858e-50	0.457622	6.68268	59.0349	6.08252	72.3802	-0.132034	0.301227	0.539929	0.619439
ENSG00000166881.9	introns	NEMP1	mRNA	mRNA	0	3.34221	2.8856	-0.209312	4.10589e-25	6.76616e-19	0.587312	8.00705	84.1991	6.12359	47.1865	-0.366362	-0.710908	0.263923	0.0860123
ENSG00000075711.20	exons	DLG1	mRNA	mRNA	0	0.414539	0.557022	0.0993043	0.0430684	0.00583169	0.793933	41.8452	56.2977	50.4008	75.0287	0.262525	0.411178	0.0817007	0.417604
ENSG00000123575.8	introns	FAM199X	mRNA	mRNA	1	3.81778	2.96713	-0.599468	5.37901e-47	1.53037e-29	0.161513	4.78573	68.974	7.76376	62.3405	0.670643	-0.0861346	0.00363386	0.913672
ENSG00000174607.10	introns	UGT8	mRNA	mRNA	0	4.38196	3.4472	-0.405972	6.46061e-31	7.55858e-18	0.316785	5.43763	118.06	1.14412	13.2456	-2.17176	-3.00211	1.68032e-10	1.7029e-11
ENSG00000144895.11	introns	EIF2A	mRNA	mRNA	0	2.83048	2.22272	-0.385372	1.73907e-28	6.1093e-18	0.318096	11.8441	86.2853	9.34348	44.9868	-0.32854	-0.792655	0.10564	0.0912439
ENSG00000105223.19	introns	PLD3	mRNA	mRNA	0	4.15553	3.82599	-0.167579	3.93742e-46	3.67047e-41	0.667606	2.55532	46.7553	5.81352	84.4946	1.14304	0.808652	1.40597e-06	0.100182
ENSG00000177192.13	introns	PUS1	mRNA	mRNA	0	3.2522	3.23397	-0.0148507	8.91909e-144	2.28585e-132	0.968234	7.95277	76.1845	5.80431	55.0455	-0.443805	-0.378526	0.00619881	0.407407
ENSG00000129946.10	introns	SHC2	mRNA	mRNA	0	4.36526	4.80049	0.131913	2.16602e-22	2.65752e-36	0.7185	0.32504	7.19443	4.2695	124.033	3.62528	4.07145	2.42992e-21	9.64315e-17
ENSG00000170265.11	introns	ZNF282	mRNA	mRNA	0	3.76834	3.70555	-0.0444318	4.10381e-95	6.50608e-94	0.915363	4.3261	59.3754	5.4503	71.8447	0.326533	0.290782	0.120967	0.565306
MSTRG.4881	intergenic	UTL4881	cre	pELS	1	1.42284	1.38836	-0.0165533	1.68992e-06	3.26719e-06	0.974315	24.8743	69.4352	22.6237	61.7511	-0.131601	-0.099796	0.526149	0.910578
ENSG00000126464.13	introns	PRR12	mRNA	mRNA	0	4.361	4.39818	0.0224908	3.50631e-77	6.03938e-78	0.962526	3.00627	62.6814	3.20669	68.5033	0.0867654	0.16098	0.754159	0.821498
ENSG00000155561.14	exons	NUP205	mRNA	mRNA	0	-1.6502	-1.56489	0.0553119	1.49913e-16	5.86533e-15	0.892108	273.374	85.5749	137.365	45.5998	-0.987417	-0.770992	7.28286e-23	0.108433
ENSG00000185838.13	introns	GNB1L	mRNA	mRNA	0	4.88299	4.62436	-0.0864055	1.92149e-33	5.40918e-30	0.828071	2.19896	68.0499	2.43778	63.0844	0.124583	-0.0610536	0.802023	0.945045
ENSG00000164488.11	introns	DACT2	mRNA	mRNA	0	3.19127	2.56767	-0.449308	4.64067e-33	7.04955e-39	0.239434	0.67911	6.33357	20.7268	124.765	4.90391	4.29208	2.35879e-111	3.49119e-29
ENSG00000102038.15	exons	SMARCA1	mRNA	mRNA	0	-1.49074	-0.987412	0.330566	2.72232e-10	2.81468e-05	0.37116	130.754	45.5445	173.888	85.5348	0.405011	0.849784	0.00300304	0.0798769
ENSG00000089289.15	introns	IGBP1	mRNA	mRNA	0	4.3301	3.61443	-0.513673	9.36811e-70	8.18224e-52	0.19412	2.76553	56.5577	6.01707	74.513	1.08315	0.404561	1.07486e-05	0.382333
ENSG00000277918.1	exons	RF00003	ncRNA	snRNA	1	0.0463002	-0.249065	-0.0876842	0.923154	0.60455	0.800773	60.1739	62.5986	85.1225	68.4355	0.456094	0.126407	0.210777	0.900634
ENSG00000107679.14	exons	PLEKHA1	mRNA	mRNA	0	1.54475	0.913579	-0.468054	1.61651e-12	4.04797e-05	0.207487	29.8834	89.0982	21.7658	41.918	-0.44649	-0.956704	0.0202285	0.0185689
MSTRG.71863	intergenic	UTL71863	cre	dELS	0	4.44936	1.26861	-0.111906	0.000380675	0.112133	0.3721	0.102651	3.84187	25.6135	127.15	7.33853	4.94656	9.73886e-07	1.27347e-14
ENSG00000154727.10	introns	GABPA	mRNA	mRNA	0	3.09579	2.51764	-0.420803	4.9195e-48	1.36757e-32	0.243204	8.14539	70.6846	10.291	60.2393	0.334881	-0.162205	0.0613563	0.813253
ENSG00000181007.8	introns	ZFP82	mRNA	mRNA	0	2.77902	2.42547	-0.260458	8.37894e-46	3.51817e-35	0.465177	10.5366	73.2543	10.545	57.6628	0.000191203	-0.258481	0.999949	0.650937
ENSG00000084628.9	introns	NKAIN1	mRNA	mRNA	0	4.81552	5.21279	0.204717	2.1995e-66	2.06058e-62	0.597396	3.37934	97.2803	0.903503	33.6356	-1.87068	-1.37041	1.32829e-09	0.00175969
ENSG00000117758.13	introns	STX12	mRNA	mRNA	0	4.54939	3.59856	-0.657599	1.79525e-53	1.66017e-37	0.148671	1.72204	41.305	7.19545	89.5765	2.01442	1.08392	5.50685e-14	0.00780458
ENSG00000170949.17	introns	ZNF160	mRNA	mRNA	0	3.86064	3.63274	-0.118893	1.02201e-44	1.20115e-40	0.771112	3.68846	54.8297	5.96689	76.0128	0.658287	0.473154	0.0179779	0.28386
ENSG00000087076.8	introns	HSD17B14	mRNA	mRNA	0	5.48	5.48882	0.00196559	7.48854e-21	1.24996e-22	0.999275	0.486039	23.7724	2.21661	106.979	1.9523	2.1146	0.000595852	5.0162e-06
MSTRG.59227	intergenic	UTL59227	tRNAderived	tRNAderived	2	6.62896	4.62841	-0.373299	5.27088e-22	3.93892e-11	0.22956	1.07097	115.93	0.525979	14.8178	-0.822097	-2.63686	0.150506	0.000233844
MSTRG.69026	intergenic	UTL69026	repeat	LINE	0	-0.522693	-1.13569	-0.347162	0.0817556	0.000145209	0.378035	97.6257	66.0715	147.225	64.67	0.584165	0.0122753	7.29125e-06	0.990909
ENSG00000141576.15	introns	RNF157	mRNA	mRNA	0	4.3538	3.89021	-0.246128	1.93036e-52	8.20337e-42	0.518769	3.57665	75.0417	3.64926	55.6971	0.0239012	-0.340144	0.953296	0.497212
ENSG00000111596.12	exons	CNOT2	mRNA	mRNA	0	-0.147964	-0.163651	-0.00896059	0.447013	0.441878	0.98552	77.3492	69.5421	68.5782	61.1851	-0.172625	-0.120924	0.259832	0.859201
ENSG00000009335.17	exons	UBE3C	mRNA	mRNA	0	0.142229	-0.0499866	-0.157053	0.363308	0.777832	0.608072	55.9822	62.0074	71.1627	68.7154	0.340018	0.177049	0.00576341	0.772164
ENSG00000255248.8	introns	MIR100HG	lncRNA	lncRNA	0	4.63754	4.4805	-0.0372727	1.17581e-25	8.80102e-22	0.925783	4.24414	110.881	0.832837	19.7608	-2.23516	-2.36721	4.03593e-07	3.17506e-11
ENSG00000106609.16	introns	TMEM248	mRNA	mRNA	0	4.03088	3.42288	-0.449471	2.62248e-77	5.81855e-59	0.217474	3.55429	58.8734	6.59161	71.6975	0.864536	0.302316	5.61094e-05	0.557727
MSTRG.59137	intergenic	UTL59137	tRNAderived	tRNAderived	2	5.48148	2.51513	-2.5079	7.59916e-27	5.45931e-07	0.00651179	2.29712	108.921	3.41817	21.6461	0.530681	-2.00542	0.11613	0.0029487
ENSG00000104067.16	exons	TJP1	mRNA	mRNA	0	-0.807141	-0.699855	0.0831545	5.48314e-05	0.000638207	0.834582	111.136	61.8954	112.986	68.619	0.0239492	0.169892	0.897427	0.798543
ENSG00000133104.13	introns	SPART	mRNA	mRNA	0	4.59647	2.83732	-1.51592	6.20669e-47	8.9255e-20	0.00822207	2.62636	65.2279	8.79616	65.2721	1.70852	0.0468546	1.12627e-13	0.958459
ENSG00000131100.12	introns	ATP6V1E1	mRNA	mRNA	0	3.90248	3.27936	-0.435776	8.2876e-62	2.41955e-46	0.249407	3.59712	54.6083	7.66144	75.8793	1.06904	0.471297	4.41431e-08	0.333799
ENSG00000080200.9	introns	CRYBG3	mRNA	mRNA	0	3.5252	2.95654	-0.311929	7.81063e-35	2.69295e-24	0.418391	7.83961	92.6953	4.69318	37.7919	-0.701683	-1.16475	0.0114264	0.00219445
ENSG00000139990.17	exons	DCAF5	mRNA	mRNA	1	0.339483	0.125328	-0.180304	0.0412065	0.451188	0.570788	14.5272	18.5395	102.419	111.902	2.80954	2.56265	1.87578e-137	7.96674e-12
ENSG00000198668.10	exons	CALM1	mRNA	mRNA	0	-1.76018	-1.78272	-0.0145893	7.28066e-18	2.27405e-18	0.978994	200.407	57.9414	253.829	72.4994	0.335474	0.331256	0.0291098	0.536698
ENSG00000181222.15	introns	POLR2A	mRNA	mRNA	0	3.08845	2.73181	-0.275107	5.1391e-69	2.63563e-58	0.383222	5.49568	47.2914	12.3915	83.1443	1.15596	0.792731	1.0516e-14	0.0637934
ENSG00000159167.11	introns	STC1	mRNA	mRNA	0	3.57172	1.45175	-1.72064	4.22729e-16	0.000349378	0.0235276	0.878273	11.0855	40.3191	119.286	5.50869	3.33883	1.43146e-102	2.67237e-09
ENSG00000183137.14	introns	CEP57L1	mRNA	mRNA	0	4.77472	4.06969	-0.479286	3.39391e-81	5.49916e-58	0.228347	2.97189	82.8064	2.78646	47.4882	-0.0961962	-0.678484	0.774675	0.124259
ENSG00000145979.17	introns	TBC1D7	mRNA	mRNA	0	3.58783	2.98004	-0.500887	2.18337e-94	1.38611e-66	0.122781	5.86051	71.1856	7.3997	59.107	0.325974	-0.195557	0.12171	0.725239
ENSG00000136478.7	introns	TEX2	mRNA	mRNA	0	4.15838	3.73948	-0.23835	5.68951e-59	5.09805e-46	0.526263	4.77678	86.9208	3.16094	43.3645	-0.567628	-0.874888	0.0381639	0.0341461
ENSG00000100376.11	introns	FAM118A	mRNA	mRNA	0	3.91431	3.35222	-0.301648	3.21166e-41	1.89033e-31	0.433067	3.8487	59.5932	6.69054	70.677	0.757028	0.263896	0.00606047	0.647523
ENSG00000164163.10	introns	ABCE1	mRNA	mRNA	0	2.7356	1.84872	-0.608622	2.76096e-23	2.89607e-11	0.165503	14.1428	96.9267	8.90867	33.3326	-0.642077	-1.37647	0.00193471	0.00218037
MSTRG.38692	intergenic	UTL38692	readthrough	readthrough	0	2.29519	2.13593	-0.0736198	5.39209e-14	1.72263e-12	0.864327	8.33717	42.5386	19.1649	87.6934	1.1767	0.966803	7.34991e-10	0.0612961
ENSG00000129084.17	introns	PSMA1	mRNA	mRNA	0	3.71511	3.08335	-0.304684	1.41511e-30	9.94423e-21	0.431662	7.46227	101.307	3.28356	28.924	-1.13787	-1.63918	6.86027e-05	0.000199935
ENSG00000186298.11	exons	PPP1CC	mRNA	mRNA	0	-1.36823	-1.68315	-0.185386	3.57321e-08	1.33778e-11	0.626464	243.786	91.5947	127.439	38.5312	-0.916492	-1.09593	1.99939e-07	0.0132831
ENSG00000197343.10	exons	ZNF655	mRNA	mRNA	0	0.393978	0.057573	-0.266684	0.0263282	0.77173	0.391909	43.9799	58.1768	69.0131	71.9481	0.639471	0.322196	2.75058e-06	0.513984
ENSG00000119929.12	introns	CUTC	mRNA	mRNA	0	2.54395	1.66634	-0.647387	1.06249e-23	6.03234e-11	0.129865	13.9673	83.4509	14.2691	46.6613	0.0300369	-0.695792	0.888516	0.174552
ENSG00000164048.13	exons	ZNF589	mRNA	mRNA	0	0.527603	0.951253	0.265428	0.0391214	0.000180347	0.47742	65.6718	96.4673	16.9465	33.6402	-1.94572	-1.32102	3.70156e-56	0.00805228
ENSG00000198952.8	introns	SMG5	mRNA	mRNA	0	2.8337	2.86764	0.0250012	1.28671e-59	4.01364e-61	0.952552	8.75743	63.0653	9.08742	67.0222	0.0499038	0.126271	0.831038	0.844445
ENSG00000176974.19	introns	SHMT1	mRNA	mRNA	0	3.33995	3.54346	0.118854	8.71406e-40	2.72146e-44	0.769347	6.09568	63.1877	5.56771	66.8988	-0.127481	0.122229	0.679135	0.854443
ENSG00000145431.10	introns	PDGFC	mRNA	mRNA	0	4.74412	3.29902	-0.862143	2.48863e-29	1.61139e-15	0.132304	1.99394	56.1948	7.07118	73.858	1.76327	0.36444	3.42563e-09	0.601994
ENSG00000204929.12	introns	AC007389.1	lncRNA	lncRNA	0	4.24089	3.80451	-0.0730561	5.99617e-12	3.80444e-10	0.81297	1.39278	29.5108	6.41792	100.54	1.85484	1.73109	0.00691125	3.17981e-06
MSTRG.33167	intergenic	UTL33167	readthrough	readthrough	0	3.00654	2.39374	-0.246421	2.97637e-16	9.25151e-11	0.512388	10.5324	89.2501	7.29887	40.7884	-0.497651	-0.967102	0.113651	0.0478401
ENSG00000173812.10	exons	EIF1	mRNA	mRNA	0	0.386747	-0.330348	-0.506693	0.156553	0.246216	0.218082	40.4141	53.6612	96.9793	76.3427	1.24188	0.495152	1.93841e-10	0.328222
ENSG00000232677.6	exons	LINC00665	lncRNA	lncRNA	0	0.596894	0.206042	-0.295986	0.00226566	0.314274	0.373804	36.7129	56.0797	63.7831	73.92	0.785961	0.402666	4.56638e-07	0.395779
ENSG00000069493.14	introns	CLEC2D	mRNA	mRNA	0	3.93954	3.22051	-0.240345	1.4442e-20	3.06442e-14	0.502775	4.9042	79.5304	5.07671	50.4616	0.0400182	-0.550403	0.93883	0.20809
ENSG00000122912.14	introns	SLC25A16	mRNA	mRNA	0	4.41297	3.86775	-0.314205	6.24768e-57	4.48809e-45	0.413401	2.89205	63.0552	4.48256	66.897	0.594535	0.125388	0.0299054	0.862972
ENSG00000106853.19	exons	PTGR1	mRNA	mRNA	0	-1.39223	-1.64679	-0.146726	2.84872e-08	4.65365e-13	0.704167	11.4286	4.28771	402.925	125.567	5.12939	4.86466	4.03631e-248	6.9635e-31
ENSG00000116747.12	introns	TROVE2	mRNA	mRNA	0	2.47997	2.0293	-0.271199	4.22499e-23	7.43367e-16	0.468664	13.9799	79.8281	11.8931	50.024	-0.224218	-0.55591	0.320186	0.244283
ENSG00000197153.4	introns	HIST1H3J	mRNA	mRNA	0	0.478536	0.410923	-0.0225123	0.273991	0.377195	0.961555	63.2185	94.1925	25.3154	35.6549	-1.29991	-1.0591	2.32511e-12	0.128772
ENSG00000134287.9	exons	ARF3	mRNA	mRNA	0	-1.3549	-0.437164	0.856301	6.2414e-21	0.00327341	0.0012857	127.474	49.3268	109.558	80.5186	-0.216735	0.698059	0.115105	0.0845813
MSTRG.59364	intergenic	UTL59364	cre	PLS	0	0.0200622	-0.217533	-0.0804857	0.965652	0.631014	0.833508	98.3586	99.867	35.8925	29.9677	-1.43927	-1.40746	5.04049e-19	0.0380887
ENSG00000116641.17	exons	DOCK7	mRNA	mRNA	0	0.592979	0.00179406	-0.461275	0.00581935	0.992495	0.201265	38.9943	59.6883	70.0034	70.1276	0.833551	0.245733	3.44327e-09	0.686735
MSTRG.52232	intergenic	UTL52232	cre	pELS	0	4.11692	3.22485	-0.652907	3.15087e-56	1.05372e-34	0.135992	4.82607	85.3704	4.63927	44.4101	-0.0581408	-0.809735	0.860889	0.0606081
ENSG00000250366.2	introns	TUNAR	mRNA	mRNA	0	4.22611	3.91343	-0.0803651	2.60576e-19	3.82534e-16	0.830596	5.12641	102.243	1.70519	27.5309	-1.48603	-1.65405	0.000164122	0.00201044
ENSG00000108953.16	exons	YWHAE	mRNA	mRNA	0	-2.55454	-2.52966	0.0258032	3.23582e-24	9.13914e-24	0.974315	378.607	62.7595	395.587	66.9642	0.0633379	0.118768	0.756212	0.88211
ENSG00000067365.14	introns	METTL22	mRNA	mRNA	0	3.40495	3.08799	-0.185092	2.14324e-42	2.87576e-35	0.627271	6.1065	66.1277	7.29759	63.5944	0.244276	-0.00644789	0.35714	0.998595
ENSG00000111879.19	exons	FAM184A	mRNA	mRNA	0	0.243597	-0.28817	-0.363032	0.334271	0.279644	0.341024	14.2873	17.2596	138.842	112.452	3.26194	2.65945	8.90933e-76	2.23346e-10
ENSG00000168228.14	introns	ZCCHC4	mRNA	mRNA	0	3.51422	2.79299	-0.419837	7.21129e-33	3.98489e-21	0.303791	7.25206	85.2354	6.18975	44.4735	-0.213126	-0.814184	0.518556	0.0455074
ENSG00000198856.12	introns	OSTC	mRNA	mRNA	1	3.21147	2.4924	-0.573556	1.16169e-57	2.04972e-36	0.112768	6.77935	63.5685	11.5562	66.1344	0.752697	0.0966047	1.10748e-05	0.888836
ENSG00000243317.7	introns	STMP1	mRNA	mRNA	0	4.11435	3.41878	-0.464904	3.71374e-58	4.22229e-41	0.242037	4.0176	70.8481	5.3892	58.8486	0.398203	-0.192263	0.160326	0.739327
ENSG00000176624.10	exons	MEX3C	mRNA	mRNA	0	-0.428219	-0.447669	-0.0252423	0.0188376	0.0139163	0.97542	86.0051	63.3182	91.226	66.3758	0.0823995	0.109519	0.641593	0.872592
ENSG00000172671.19	introns	ZFAND4	mRNA	mRNA	0	3.83631	3.12896	-0.458974	6.34116e-50	1.15526e-31	0.252771	6.99413	101.823	3.11118	27.8579	-1.13868	-1.72975	3.91933e-06	8.17722e-06
ENSG00000111684.10	introns	LPCAT3	mRNA	mRNA	0	4.25675	3.81712	-0.328769	1.02923e-113	9.34999e-90	0.323994	3.90371	75.318	3.79213	54.3617	-0.0347505	-0.380604	0.908027	0.408058
ENSG00000166788.9	introns	SAAL1	mRNA	mRNA	0	3.47416	2.7154	-0.56022	6.11371e-51	6.67381e-31	0.157861	8.05861	90.9834	5.76177	38.6832	-0.47127	-1.08202	0.012439	0.0142743
ENSG00000132950.18	introns	ZMYM5	mRNA	mRNA	0	3.50712	3.37725	-0.0855956	3.98124e-68	1.3501e-63	0.830987	5.54324	63.6817	6.25879	65.9817	0.169012	0.0919579	0.472671	0.895841
ENSG00000270898.5	introns	GPR75-ASB3	mRNA	mRNA	1	4.46325	3.81293	-0.324037	3.24858e-41	7.17548e-33	0.40676	1.66247	37.7275	6.33614	91.9263	1.90715	1.18447	3.94002e-21	0.0286639
ENSG00000184007.20	introns	PTP4A2	mRNA	mRNA	0	4.90963	3.7032	-0.897024	1.06928e-55	6.64555e-34	0.0850096	2.09233	64.4726	4.86868	65.1538	1.15341	0.0620501	0.000296808	0.933613
ENSG00000169174.10	introns	PCSK9	mRNA	mRNA	0	2.89404	3.39171	0.346734	1.02466e-37	4.93225e-54	0.34846	4.32492	32.8279	9.06418	96.7947	1.04593	1.51279	9.17247e-09	0.000384902
ENSG00000181704.11	introns	YIPF6	mRNA	mRNA	0	3.11226	2.89928	-0.1414	1.86938e-53	1.54078e-46	0.699725	7.72889	67.8625	8.12608	61.7434	0.0699853	-0.0764453	0.778583	0.914398
ENSG00000131203.12	introns	IDO1	mRNA	mRNA	1	3.25249	2.41102	-0.194913	1.6214e-11	7.65314e-06	0.547521	12.2066	127.431	0.348054	2.17421	-5.01381	-5.71936	8.88928e-36	1.27231e-28
ENSG00000104635.13	exons	SLC39A14	mRNA	mRNA	0	-1.3221	-1.82843	-0.327496	4.55554e-08	3.78577e-14	0.379858	208.523	81.0633	176.962	48.5058	-0.235453	-0.59814	0.0223198	0.265931
MSTRG.12760	intergenic	UTL12760	readthrough	readthrough	0	1.80409	1.24709	-0.252617	7.06145e-08	0.000202959	0.507159	21.3168	78.3344	20.4507	51.1979	-0.0585789	-0.468574	0.823984	0.450931
ENSG00000182648.11	introns	LINC01006	lncRNA	lncRNA	0	4.50866	3.81092	-0.251204	1.14628e-28	4.95304e-21	0.491624	2.96987	70.8578	3.98121	58.6581	0.371214	-0.201059	0.39228	0.724159
MSTRG.56220	intergenic	UTL56220	readthrough	readthrough	0	4.34976	0.455801	-0.11874	0.00103627	0.48342	0.247146	0.2702	10.2946	51.4408	119.199	6.94829	3.33343	2.15169e-06	1.05887e-05
ENSG00000035862.12	introns	TIMP2	mRNA	mRNA	0	4.05548	4.59043	0.328799	4.89403e-56	2.26281e-72	0.386133	2.67267	45.3569	3.45265	84.0971	0.345702	0.855254	0.219613	0.0628399
ENSG00000197822.10	introns	OCLN	mRNA	mRNA	0	3.9979	3.45172	-0.423712	1.03229e-101	1.11045e-75	0.206668	4.65439	74.9933	4.8909	54.4148	0.0730652	-0.367556	0.782283	0.443252
ENSG00000113758.13	introns	DBN1	mRNA	mRNA	0	2.59876	3.082	0.360253	1.25951e-40	6.91155e-59	0.285278	6.33941	39.0135	10.5364	90.3886	0.717804	1.17725	3.17316e-05	0.00416926
MSTRG.62183	intergenic	UTL62183	readthrough	readthrough	1	2.49202	1.72013	-0.454392	6.49504e-17	9.89964e-09	0.273626	15.5198	90.4355	11.3382	38.9524	-0.442692	-1.01675	0.00419373	0.0572937
ENSG00000157168.18	introns	NRG1	mRNA	mRNA	0	4.45394	3.55564	-0.280152	3.68733e-22	7.94678e-15	0.426726	2.93616	68.3858	4.83732	60.9833	0.649362	-0.0990511	0.100742	0.911405
ENSG00000119383.19	introns	PTPA	mRNA	mRNA	0	2.64074	2.78475	0.0887643	3.23346e-32	1.21597e-35	0.828878	9.4214	59.9916	9.87436	69.3661	0.0616957	0.231108	0.807802	0.699709
ENSG00000122335.15	introns	SERAC1	mRNA	mRNA	0	3.75673	3.20824	-0.345586	5.09988e-49	2.97485e-39	0.362702	2.79887	38.6751	9.53898	90.6551	1.73781	1.1818	2.72247e-16	0.00508011
MSTRG.35544	intergenic	UTL35544	readthrough	readthrough	0	1.91778	2.4697	0.290306	1.92408e-10	1.46626e-14	0.468664	30.0498	118.236	1.89363	11.0865	-3.94209	-3.28466	1.38237e-55	6.18214e-16
ENSG00000156599.10	introns	ZDHHC5	mRNA	mRNA	0	3.32532	2.87614	-0.300039	1.51608e-48	2.28209e-37	0.407288	5.93362	60.6402	9.17379	68.6439	0.609315	0.20629	0.00166528	0.735884
ENSG00000132600.16	introns	PRMT7	mRNA	mRNA	0	3.99501	3.57184	-0.298184	3.08244e-86	1.67168e-68	0.385818	4.54665	73.3524	4.65488	55.8965	0.0286742	-0.301306	0.918605	0.576613
ENSG00000113558.18	exons	SKP1	mRNA	mRNA	0	-1.14052	-1.14424	-0.00787948	2.58088e-06	2.06223e-06	0.990935	126.884	55.9153	167.386	73.3304	0.392964	0.380052	0.00550045	0.510017
ENSG00000153363.12	introns	LINC00467	lncRNA	lncRNA	1	3.45274	3.18345	-0.127927	2.31261e-28	3.54957e-26	0.750439	2.25742	25.5222	11.0717	103.718	2.26569	1.93883	7.26687e-34	9.52384e-05
ENSG00000152193.7	introns	RNF219	mRNA	mRNA	0	3.21255	2.49977	-0.594914	3.05581e-67	1.36033e-41	0.0875232	7.80287	73.2472	9.75633	55.9756	0.319087	-0.298542	0.0702444	0.568158
ENSG00000153560.11	exons	UBP1	mRNA	mRNA	0	0.886833	0.854918	-0.00888728	2.59003e-06	5.81934e-06	0.960142	33.8141	63.46	35.7785	65.7141	0.0799561	0.0893006	0.685856	0.900373
ENSG00000166503.8	exons	HDGFL3	mRNA	mRNA	0	-0.5334	-0.0609788	0.352496	0.0123635	0.800038	0.312685	90.1052	61.4285	70.7594	67.7362	-0.346216	0.167554	0.00833174	0.807549
ENSG00000196549.10	introns	MME	mRNA	mRNA	0	4.14562	2.98481	-0.599955	4.16546e-26	2.06689e-14	0.204793	4.10861	76.038	6.3355	53.0976	0.58752	-0.381417	0.0470898	0.570755
ENSG00000162408.10	introns	NOL9	mRNA	mRNA	0	3.61332	3.29849	-0.223086	2.02904e-78	8.17671e-66	0.513494	5.46702	67.7267	6.16461	61.3711	0.16241	-0.0795689	0.507431	0.908495
ENSG00000157557.11	introns	ETS2	mRNA	mRNA	0	3.11911	1.7786	-1.12711	4.47454e-31	1.58746e-11	0.0215217	5.83034	51.8827	21.7168	77.1805	1.88381	0.539006	3.08097e-38	0.327912
ENSG00000086062.12	introns	B4GALT1	mRNA	mRNA	0	4.78223	4.28242	-0.212119	1.2213e-41	4.61018e-36	0.574415	1.4269	40.6474	4.38872	88.3939	1.53605	1.09147	1.77628e-05	0.00417007
ENSG00000042317.16	introns	SPATA7	mRNA	mRNA	0	3.92808	2.70735	-0.733095	4.69989e-26	2.19848e-13	0.156021	4.35508	69.2046	8.6849	59.8284	0.924368	-0.141571	0.00684488	0.817452
ENSG00000138413.13	exons	IDH1	mRNA	mRNA	0	-3.05272	-2.70418	0.25958	6.27704e-63	8.40426e-51	0.430636	374.306	44.5399	558.516	84.4841	0.570851	0.883343	5.78582e-07	0.0417196
ENSG00000100647.7	introns	SUSD6	mRNA	mRNA	0	4.86389	3.91795	-0.341566	2.12468e-29	4.52105e-20	0.359483	1.99078	60.899	4.26768	68.0539	0.994632	0.178107	0.0149516	0.772459
ENSG00000150753.11	introns	CCT5	mRNA	mRNA	0	2.63304	2.19462	-0.348748	4.07416e-55	5.72822e-38	0.263723	12.761	80.1501	10.5273	48.8015	-0.274371	-0.605622	0.096445	0.156227
ENSG00000112902.11	exons	SEMA5A	mRNA	mRNA	0	0.169795	-0.0352846	-0.127862	0.493035	0.902256	0.745119	12.2256	13.8661	118.013	115.064	3.25395	3.02905	3.53549e-66	2.53984e-15
ENSG00000160194.17	introns	NDUFV3	mRNA	mRNA	0	3.24581	2.88367	-0.218679	5.53889e-41	2.43659e-32	0.558203	7.80278	75.5443	7.07329	53.3822	-0.139929	-0.39586	0.591546	0.44642
ENSG00000145016.15	introns	RUBCN	mRNA	mRNA	0	4.1507	3.86343	-0.137986	1.02471e-45	3.99836e-40	0.72575	3.45667	62.9983	4.38396	65.9176	0.320828	0.103979	0.336641	0.878669
ENSG00000132680.10	exons	KHDC4	mRNA	mRNA	1	0.934766	0.68431	-0.220541	5.18698e-16	2.32908e-09	0.345547	32.1166	61.7522	41.6028	67.1546	0.368338	0.156857	0.00121412	0.796539
ENSG00000259363.5	introns	AC090825.1	lncRNA	lncRNA	0	4.1849	3.13741	-0.401541	5.03914e-22	1.87077e-13	0.307578	2.33515	44.9664	8.93721	83.911	1.8369	0.869322	1.63316e-06	0.034688
ENSG00000108219.14	exons	TSPAN14	mRNA	mRNA	0	0.454058	1.0578	0.398877	0.0736745	2.70138e-05	0.299732	27.7037	38.9093	42.0287	89.9431	0.588063	1.14494	0.00145704	0.0128297
ENSG00000128789.20	introns	PSMG2	mRNA	mRNA	0	3.8382	3.09767	-0.499789	1.36319e-49	6.35797e-33	0.216579	5.1096	74.6185	6.18823	54.2241	0.262554	-0.357585	0.255783	0.527058
ENSG00000163681.14	exons	SLMAP	mRNA	mRNA	0	0.937942	0.469392	-0.331981	2.31458e-05	0.0390684	0.354284	28.1161	54.9378	52.6703	73.8941	0.896467	0.416804	1.05468e-13	0.44229
ENSG00000147854.16	exons	UHRF2	mRNA	mRNA	0	0.470144	0.662625	0.113863	0.0473434	0.00557443	0.775764	42.4249	59.9515	42.7465	68.8744	0.00881242	0.214987	0.973726	0.716711
ENSG00000072864.14	introns	NDE1	mRNA	mRNA	0	3.68751	3.47001	-0.135454	3.6706e-59	3.13345e-53	0.728778	4.64312	60.7358	6.05063	68.0683	0.369664	0.194561	0.0744403	0.770134
ENSG00000101004.14	exons	NINL	mRNA	mRNA	0	0.247306	1.36895	0.72193	0.480402	0.000138464	0.156222	24.4351	29.694	36.0847	99.0951	0.552495	1.56818	0.000124187	0.0110607
ENSG00000161791.13	exons	FMNL3	mRNA	mRNA	0	1.29948	1.46116	0.119108	1.1584e-14	8.27296e-19	0.727673	17.0005	42.4341	30.9424	86.3281	0.851414	0.991101	2.08382e-09	0.0132739
ENSG00000119979.17	introns	FAM45A	mRNA	mRNA	0	3.15298	2.76547	-0.244611	1.22519e-41	1.76591e-33	0.503667	5.67246	51.3399	11.1256	77.3878	0.948433	0.584478	1.40786e-06	0.196118
MSTRG.74634	intergenic	UTL74634	readthrough	readthrough	0	1.57137	2.97311	0.974364	1.28152e-05	2.20282e-16	0.0943801	8.22401	26.0917	12.4517	102.633	0.572584	1.86493	0.0210335	0.00076411
ENSG00000249348.1	introns	UGDH-AS1	lncRNA	lncRNA	0	2.41514	1.76395	-0.351329	1.51307e-15	6.09517e-09	0.372002	13.9284	77.1756	14.5577	51.5379	0.0569137	-0.460029	0.865637	0.39523
ENSG00000172613.7	introns	RAD9A	mRNA	mRNA	0	4.50287	4.43474	-0.03434	3.1029e-47	1.7901e-49	0.94729	1.5487	36.2282	4.16886	92.4392	1.36065	1.30579	6.68621e-06	0.00254613
ENSG00000147454.13	introns	SLC25A37	mRNA	mRNA	0	3.91708	3.65216	-0.114818	4.45841e-34	3.41512e-29	0.777882	5.14974	80.3424	3.70691	48.3083	-0.440929	-0.610342	0.186694	0.185004
ENSG00000268205.1	exons	AC005261.1	lncRNA	lncRNA	0	2.59122	1.96325	-0.44294	1.25055e-29	7.08529e-18	0.240953	10.7331	65.9277	15.6658	62.6651	0.532498	-0.0197308	0.00226318	0.980839
ENSG00000122692.8	introns	SMU1	mRNA	mRNA	0	2.97524	2.29907	-0.541681	3.84555e-53	1.25017e-32	0.126003	9.09541	72.4102	11.2061	56.1781	0.298435	-0.279505	0.0642269	0.614789
ENSG00000271793.1	introns	AL589666.1	mRNA	mRNA	0	3.73858	2.18442	-1.31478	2.78174e-36	1.31314e-13	0.0153811	5.72851	78.5229	10.5834	50.0481	0.874715	-0.503155	2.43506e-08	0.393639
ENSG00000154639.18	exons	CXADR	mRNA	mRNA	0	-0.709589	-1.45476	-0.359937	0.0407267	3.15158e-05	0.364089	167.629	97.5218	90.3465	31.0411	-0.877551	-1.40929	3.09113e-07	0.0134197
ENSG00000143033.17	exons	MTF2	mRNA	mRNA	0	0.108641	-0.101907	-0.14947	0.590916	0.655724	0.676106	81.3565	88.0146	43.5574	40.5482	-0.879174	-0.983458	1.75878e-10	0.0196295
ENSG00000025156.12	introns	HSF2	mRNA	mRNA	0	2.80499	2.30931	-0.322269	1.62985e-31	8.09297e-22	0.390171	10.0933	72.1646	11.0682	56.3965	0.132808	-0.27321	0.611459	0.614582
ENSG00000162961.13	introns	DPY30	mRNA	mRNA	0	3.63598	3.08402	-0.369148	6.31373e-55	7.00442e-40	0.316561	5.81466	73.488	6.35566	55.0517	0.123138	-0.325	0.658892	0.517133
ENSG00000101391.20	introns	CDK5RAP1	mRNA	mRNA	0	3.74357	3.26257	-0.374148	2.68112e-93	9.58051e-71	0.256498	5.39213	73.0756	5.72521	55.4608	0.0779988	-0.310253	0.753048	0.534118
ENSG00000056291.17	introns	NPFFR2	mRNA	mRNA	0	3.45146	2.50794	-0.302383	1.70826e-14	3.74842e-08	0.402343	9.62525	112.781	2.53947	15.7465	-1.83471	-2.69169	1.30593e-06	1.80578e-09
MSTRG.38379	intergenic	UTL38379	readthrough	readthrough	0	4.08975	3.19597	-0.321054	1.26914e-21	3.01718e-14	0.386273	2.32874	41.9313	8.86719	86.537	1.85069	0.972265	7.81278e-08	0.054541
ENSG00000173209.23	exons	AHSA2P	ncRNA	pseudogene	0	2.01822	1.36095	-0.38121	3.35528e-12	2.21394e-06	0.336463	9.54123	40.1551	33.0638	88.2532	1.74965	1.10686	3.68287e-13	0.00606462
MSTRG.52225	intergenic	UTL52225	intergenic	intergenic	0	3.20081	1.03916	-0.206677	0.000292284	0.114929	0.306792	0.105861	1.39723	45.3714	127.002	8.47306	6.47689	2.24147e-16	1.24384e-30
ENSG00000187498.15	exons	COL4A1	mRNA	mRNA	0	-0.608266	-0.935004	-0.190823	0.0150725	0.000126432	0.592302	38.7893	24.9164	202.881	103.46	2.36255	2.02417	5.11507e-31	3.24919e-08
ENSG00000164244.20	introns	PRRC1	mRNA	mRNA	0	3.51086	2.92965	-0.349435	1.85737e-39	1.38439e-27	0.36417	6.93748	81.0564	6.00907	47.2607	-0.193827	-0.658314	0.492696	0.141177
ENSG00000075188.8	introns	NUP37	mRNA	mRNA	0	3.55024	2.30372	-1.06242	2.05526e-47	9.0717e-21	0.0197513	7.41986	88.5059	7.82775	39.6925	0.0744765	-1.0057	0.777563	0.0221577
ENSG00000186376.14	introns	ZNF75D	mRNA	mRNA	0	3.45959	3.01102	-0.166745	7.66279e-20	1.48057e-15	0.66143	4.93384	56.7571	8.42741	71.4359	0.71085	0.34502	0.04453	0.482342
ENSG00000101350.7	introns	KIF3B	mRNA	mRNA	0	4.51541	3.84166	-0.352997	6.76852e-48	3.77671e-36	0.359605	2.53131	59.263	4.68702	68.9218	0.854539	0.23232	0.000375642	0.741147
ENSG00000138448.11	exons	ITGAV	mRNA	mRNA	0	-0.195249	-0.902248	-0.420087	0.523861	0.0036189	0.305007	44.117	38.0068	175.139	90.1738	1.96462	1.16692	8.49672e-26	0.0224934
ENSG00000113719.15	exons	ERGIC1	mRNA	mRNA	0	-0.498055	-0.0351399	0.400063	0.00150248	0.837137	0.171659	70.5477	49.5195	80.7847	78.6594	0.191697	0.648788	0.128404	0.145053
ENSG00000197562.9	introns	RAB40C	mRNA	mRNA	0	5.15113	5.39269	0.071536	1.33242e-34	3.13212e-39	0.851959	1.04595	39.001	2.0512	89.1725	0.863867	1.1236	0.0425352	0.021833
ENSG00000196912.12	introns	ANKRD36B	mRNA	mRNA	1	2.16547	1.3375	-0.459612	4.13401e-11	4.56621e-05	0.276683	9.29839	43.7549	31.9786	84.4048	1.73683	0.896753	1.66192e-12	0.0570685
ENSG00000278610.1	introns	AC093152.1	lncRNA	lncRNA	0	5.16581	4.2245	-0.44363	1.8749e-43	4.99479e-29	0.289344	2.36917	87.9719	2.05152	40.1693	-0.182077	-1.00344	0.697237	0.0105517
MSTRG.70929	intergenic	UTL70929	intergenic	intergenic	0	6.21049	2.77896	-0.112081	1.00918e-06	0.0128582	0.378797	1.215	127.037	0.0759559	1.10189	-3.54606	-6.0511	0.00010717	7.99399e-05
ENSG00000188612.11	introns	SUMO2	mRNA	mRNA	0	3.43025	3.294	-0.0966731	4.09316e-78	3.92335e-72	0.796935	5.96321	64.8246	6.37733	63.3054	0.0961393	0.0148305	0.661423	0.98231
MSTRG.59278	intergenic	UTL59278	tRNAderived	tRNAderived	2	6.36782	4.00801	-0.661659	1.30132e-21	1.41387e-09	0.13107	1.17064	105.518	1.23217	22.5896	0.0651902	-1.87427	0.921286	0.00640725
MSTRG.77853	intergenic	UTL77853	antisense	antisense	0	15.4389	14.5581	0.00266457	1.3758e-19	2.73993e-17	0.848879	0	77.4199	0	50.6549		-0.438764		0.524654
ENSG00000103335.22	introns	PIEZO1	mRNA	mRNA	0	4.10621	4.62574	0.173567	4.77832e-23	2.36384e-29	0.637376	1.96082	35.6054	3.5858	92.4368	0.797731	1.27937	0.0283473	0.0156727
ENSG00000204681.10	exons	GABBR1	mRNA	mRNA	0	1.85265	2.46558	0.425295	3.05417e-17	1.13007e-28	0.238345	18.3445	67.7891	10.7562	60.2107	-0.761348	-0.101406	1.47764e-07	0.898393
ENSG00000173638.18	introns	SLC19A1	mRNA	mRNA	0	4.6794	4.74475	0.0311766	2.28547e-67	2.93495e-66	0.94264	2.6808	70.0652	2.13611	57.9323	-0.313296	-0.199067	0.362467	0.748585
ENSG00000092853.13	introns	CLSPN	mRNA	mRNA	0	2.08725	2.49853	0.309994	1.13648e-30	1.40902e-41	0.342951	17.954	77.3785	8.82262	50.4974	-1.01197	-0.507402	1.33546e-10	0.254527
ENSG00000119041.10	introns	GTF3C3	mRNA	mRNA	0	3.10091	2.25553	-0.583843	1.00941e-30	4.21191e-17	0.173191	8.02319	70.6201	11.6091	57.2454	0.514353	-0.223836	0.0213645	0.726661
ENSG00000067248.9	introns	DHX29	mRNA	mRNA	0	3.67788	2.73396	-0.692683	1.40773e-43	6.93991e-25	0.119583	5.93196	77.5506	7.3376	50.3052	0.303621	-0.499539	0.139622	0.349058
ENSG00000102738.7	introns	MRPS31	mRNA	mRNA	0	3.69481	2.79801	-0.546473	8.70983e-33	2.34138e-19	0.214453	6.26621	83.6767	6.10925	44.1059	-0.0380786	-0.797162	0.920436	0.0549025
ENSG00000147044.21	exons	CASK	mRNA	mRNA	1	0.296384	-0.387222	-0.513398	0.230476	0.128699	0.195805	52.4608	65.1495	82.9707	62.6329	0.654386	-0.00490306	2.1853e-10	0.99546
MSTRG.23974	intergenic	UTL23974	readthrough	readthrough	0	3.04038	3.17037	0.068437	1.33465e-34	6.08298e-38	0.872425	5.80206	48.9678	8.56835	78.787	0.545679	0.666796	0.0196537	0.132378
ENSG00000175344.17	introns	CHRNA7	mRNA	mRNA	0	4.09181	3.63464	-0.184644	8.09199e-34	6.60192e-26	0.610662	5.34183	94.159	2.60202	33.5937	-0.970758	-1.35657	0.00428621	0.000263499
ENSG00000181163.13	exons	NPM1	mRNA	mRNA	0	-4.03643	-4.11688	-0.0375505	1.04461e-57	7.34828e-60	0.923464	1384.15	82.6639	796.259	45.0402	-0.785995	-0.731262	6.82045e-09	0.150619
ENSG00000196312.13	exons	MFSD14C	mRNA	mRNA	0	2.44708	2.17792	-0.161442	1.84168e-24	1.16909e-19	0.667735	11.48	64.1292	13.7746	63.5667	0.253289	0.0348346	0.33486	0.965644
ENSG00000072501.17	introns	SMC1A	mRNA	mRNA	0	3.48847	3.23949	-0.186758	2.33885e-95	1.77989e-81	0.562104	6.1718	69.7598	6.07814	57.9103	-0.0221769	-0.192885	0.925525	0.73867
ENSG00000129128.12	exons	SPCS3	mRNA	mRNA	0	-0.495693	-1.19033	-0.443593	0.0847637	2.5407e-05	0.277495	105.987	73.4101	128.438	54.1982	0.266065	-0.334629	0.230159	0.569824
ENSG00000164169.12	introns	PRMT9	mRNA	mRNA	0	4.22972	3.29098	-0.75037	7.28511e-73	5.34712e-45	0.0761522	4.07374	77.5918	4.99869	49.9657	0.286987	-0.515584	0.216529	0.288002
ENSG00000105877.17	introns	DNAH11	mRNA	mRNA	0	3.51627	3.49404	-0.00557446	1.98853e-21	8.80052e-19	0.992811	9.55862	114.436	1.09014	13.1137	-3.05589	-2.9979	2.98039e-19	8.08764e-14
ENSG00000013810.18	introns	TACC3	mRNA	mRNA	0	3.23771	3.31041	0.0388992	3.26974e-35	3.28908e-36	0.93413	7.03955	68.0342	5.84982	59.4925	-0.260302	-0.118808	0.205929	0.886804
ENSG00000254418.1	introns	SPON1-AS1	lncRNA	lncRNA	0	5.30086	3.9331	-1.1427	4.69039e-77	2.39318e-45	0.0255895	1.81532	72.9297	3.479	54.5561	0.911904	-0.315321	0.000118108	0.612285
ENSG00000078140.13	exons	UBE2K	mRNA	mRNA	0	0.177652	0.14736	-0.0166208	0.522518	0.626	0.976173	63.597	72.5066	49.1552	54.9688	-0.359562	-0.299456	0.030444	0.645128
ENSG00000259445.1	introns	AC025219.1	lncRNA	lncRNA	0	4.83644	3.5861	-0.677984	3.44335e-34	3.15684e-19	0.177798	3.18886	94.8378	2.58527	32.6201	-0.270155	-1.40466	0.546752	0.000273483
ENSG00000170759.10	exons	KIF5B	mRNA	mRNA	0	-0.706131	-1.15135	-0.297664	0.00263609	6.2611e-07	0.413023	96.6816	58.1581	157.319	69.2928	0.695989	0.260366	2.6217e-07	0.681104
ENSG00000139644.12	exons	TMBIM6	mRNA	mRNA	0	-2.06897	-2.664	-0.346827	8.1339e-14	7.28783e-22	0.37223	318.876	73.3106	353.534	54.0762	0.146904	-0.324131	0.135724	0.635062
ENSG00000063601.16	introns	MTMR1	mRNA	mRNA	0	3.90483	3.16957	-0.612106	4.90312e-97	4.77042e-65	0.0806414	4.86009	73.5439	5.88658	53.8135	0.272329	-0.357816	0.181134	0.467662
ENSG00000177051.5	introns	FBXO46	mRNA	mRNA	0	3.94514	3.92391	-0.016698	2.26365e-89	1.53583e-94	0.971714	3.00705	46.8581	5.24044	80.4646	0.781128	0.761869	0.00011238	0.075628
ENSG00000006062.15	introns	MAP3K14	mRNA	mRNA	0	4.11021	3.18594	-0.708109	1.17123e-60	3.81389e-38	0.102896	3.78414	66.5032	6.55991	60.8126	0.759752	-0.0653725	0.00175365	0.930082
ENSG00000196865.4	exons	NHLRC2	mRNA	mRNA	0	1.51908	1.02099	-0.353011	5.13691e-13	1.28668e-06	0.316008	24.5088	71.2331	27.078	56.072	0.138471	-0.268801	0.548668	0.607941
ENSG00000167291.15	exons	TBC1D16	mRNA	mRNA	0	-0.615141	0.286759	0.802181	0.00235591	0.173103	0.029665	90.9068	58.6498	55.9106	68.6488	-0.694832	0.244999	6.6952e-08	0.699885
ENSG00000273802.2	exons	HIST1H2BG	mRNA	mRNA	0	-1.2988	-1.13124	0.0514018	0.00161939	0.00618671	0.900775	235.795	87.5263	94.9774	39.7529	-1.30178	-0.853257	8.50924e-20	0.199679
ENSG00000145734.18	exons	BDP1	mRNA	mRNA	0	-0.252481	-0.0126053	0.15	0.305552	0.965975	0.699288	67.0339	55.7836	72.1741	71.4923	0.105313	0.340228	0.471854	0.580146
ENSG00000072571.19	introns	HMMR	mRNA	mRNA	0	3.60876	2.60767	-0.654397	2.34923e-31	5.43744e-17	0.162971	6.86386	86.3749	6.45715	40.8967	-0.0875779	-0.935741	0.805165	0.0307685
MSTRG.74992	intergenic	UTL74992	readthrough	readthrough	0	2.94859	2.01905	-0.534045	9.53618e-19	6.18278e-10	0.228286	3.93616	31.7264	22.4981	95.5265	2.4674	1.53834	7.83299e-20	0.000290506
ENSG00000205189.11	introns	ZBTB10	mRNA	mRNA	0	3.60194	3.11877	-0.324857	1.6978e-54	8.1706e-45	0.370397	3.15504	38.9319	9.96579	88.3191	1.63216	1.15028	3.51813e-15	0.00383177
ENSG00000100316.15	introns	RPL3	mRNA	mRNA	1	2.32954	1.75768	-0.321478	1.76703e-16	7.20161e-10	0.406402	17.2012	89.3079	10.8118	37.9392	-0.65354	-1.05177	0.000292531	0.0337494
ENSG00000148634.15	exons	HERC4	mRNA	mRNA	0	1.82578	0.784983	-0.978912	3.66017e-36	8.33826e-08	0.000170651	20.3497	72.7664	31.3148	54.4496	0.61519	-0.331904	3.30581e-06	0.491337
ENSG00000163568.14	introns	AIM2	mRNA	mRNA	1	4.62426	3.92533	-0.287216	3.4751e-36	2.57016e-25	0.449352	3.79412	97.0227	1.89561	30.188	-0.915922	-1.54802	0.0152478	3.64301e-05
ENSG00000070366.13	exons	SMG6	mRNA	mRNA	1	0.566966	0.965712	0.256448	0.027225	9.65222e-05	0.509167	12.9207	19.589	53.7582	107.618	2.03633	2.41621	7.79134e-27	4.39008e-09
ENSG00000090273.13	introns	NUDC	mRNA	mRNA	0	3.09887	2.86316	-0.161735	1.98551e-56	4.95976e-48	0.650025	8.02469	69.6096	7.79912	57.5843	-0.0421812	-0.194649	0.864055	0.742077
ENSG00000253893.2	introns	FAM85B	lncRNA	lncRNA	0	4.38686	3.53014	-0.574988	1.81742e-53	9.87709e-39	0.180629	1.85637	39.7467	7.39192	87.3983	1.94191	1.10116	8.31979e-13	0.00534717
ENSG00000253507.5	introns	AC104257.1	lncRNA	lncRNA	0	6.33528	2.69206	-3.07855	3.72348e-21	4.08021e-06	0.00696143	0.192498	17.0632	14.9609	110.058	6.23402	2.41598	1.93057e-63	0.00193553
ENSG00000168434.12	introns	COG7	mRNA	mRNA	0	3.88624	3.57689	-0.175644	1.11053e-51	2.43361e-44	0.647694	4.14577	62.7057	5.27145	64.3121	0.323286	0.0815914	0.260194	0.909242
ENSG00000165490.12	introns	DDIAS	mRNA	mRNA	0	4.08344	2.86231	-0.915199	9.2639e-42	1.73816e-20	0.0793268	5.90858	102.881	3.19498	24.0602	-0.848606	-1.94842	0.00280032	1.43976e-06
ENSG00000104824.17	exons	HNRNPL	mRNA	mRNA	0	-1.44757	-1.05147	0.27003	3.43195e-11	1.96709e-06	0.444406	166.887	59.6058	142.105	67.2681	-0.222897	0.205327	0.32558	0.713048
ENSG00000163872.15	exons	YEATS2	mRNA	mRNA	0	0.102774	0.50167	0.309916	0.577537	0.00589032	0.320807	53.742	57.9238	48.2912	68.9498	-0.152572	0.268075	0.360802	0.637476
ENSG00000055070.16	introns	SZRD1	mRNA	mRNA	0	3.81903	3.51367	-0.231008	4.59022e-109	5.79183e-95	0.467606	4.34424	61.8039	5.64549	65.0693	0.367264	0.114545	0.0772941	0.862374
MSTRG.41963	intergenic	UTL41963	cre	dELS	0	3.3179	3.40577	0.0186472	6.91121e-12	1.4552e-12	0.963975	2.76487	30.129	8.44653	96.7348	1.53705	1.49565	2.10978e-06	0.018811
ENSG00000225264.3	introns	ZNRF2P2	ncRNA	pseudogene	0	3.67486	3.3447	-0.185828	2.21163e-45	2.10452e-37	0.626858	5.55305	72.5261	5.24672	54.3274	-0.0847432	-0.32264	0.763181	0.580115
MSTRG.16427	intergenic	UTL16427	readthrough	readthrough	0	2.04655	1.17715	-0.428935	7.39594e-09	0.000832524	0.302806	16.7921	73.3417	22.2617	53.5114	0.383656	-0.34068	0.160601	0.597132
ENSG00000125450.10	introns	NUP85	mRNA	mRNA	0	3.27256	3.02909	-0.177227	2.87057e-70	6.22331e-61	0.605779	6.45259	63.1717	7.69824	63.6567	0.248238	0.0546225	0.203763	0.939508
ENSG00000110048.11	introns	OSBP	mRNA	mRNA	0	3.51071	3.05583	-0.305454	7.25783e-54	7.07197e-42	0.398527	5.23414	60.8028	7.78727	65.9942	0.560515	0.149176	0.00200556	0.83148
ENSG00000196151.10	introns	WDSUB1	mRNA	mRNA	0	4.22606	3.54165	-0.310879	4.42339e-34	1.16141e-24	0.421239	3.50662	67.5146	4.89115	59.28	0.438787	-0.122421	0.224955	0.845659
ENSG00000124532.14	introns	MRS2	mRNA	mRNA	0	3.62241	2.25497	-1.16775	4.5272e-43	1.23491e-17	0.0162059	6.83863	86.1658	8.25121	40.5827	0.265509	-0.912817	0.115147	0.0707286
ENSG00000185515.14	introns	BRCC3	mRNA	mRNA	0	3.82753	3.16962	-0.363625	1.43758e-37	4.36015e-26	0.357696	5.27199	77.1319	5.32287	49.5946	0.0129768	-0.519331	0.972392	0.290654
ENSG00000134815.18	introns	DHX34	mRNA	mRNA	0	2.92503	2.98436	0.0297977	5.39444e-26	6.1881e-27	0.950502	7.77975	60.7933	8.07757	65.9082	0.051319	0.152357	0.870011	0.832662
ENSG00000164930.11	introns	FZD6	mRNA	mRNA	0	3.80933	2.53822	-0.996292	3.02615e-38	1.15141e-17	0.0556345	6.38885	92.0529	5.74571	34.6482	-0.143796	-1.25434	0.656624	0.00360519
MSTRG.75483	intergenic	UTL75483	intergenic	intergenic	0	4.59039	3.54624	-0.291234	3.12295e-21	2.48666e-12	0.397287	4.51167	115.793	0.856053	10.8933	-2.27593	-3.27308	5.63514e-07	9.08807e-15
ENSG00000114316.12	introns	USP4	mRNA	mRNA	0	3.63224	3.29017	-0.216811	1.71531e-56	3.83468e-48	0.552255	4.30851	54.2605	7.28726	72.4223	0.73114	0.416402	0.000588033	0.376282
ENSG00000183475.12	introns	ASB7	mRNA	mRNA	0	4.01771	3.23773	-0.570921	2.56152e-61	1.1127e-41	0.158881	3.79384	62.5045	6.65862	64.1216	0.77854	0.0805795	0.00153323	0.91012
ENSG00000135390.18	introns	ATP5MC2	mRNA	mRNA	0	2.60256	2.52201	-0.0573912	7.82728e-50	4.44988e-45	0.886328	13.0245	80.0891	7.978	46.5243	-0.69368	-0.663852	1.68754e-05	0.114953
ENSG00000163466.15	exons	ARPC2	mRNA	mRNA	1	-0.8583	-0.885697	-0.0221494	3.06617e-08	6.6521e-09	0.956181	89.2734	48.7445	145.123	77.8457	0.692833	0.657448	5.98554e-10	0.116367
ENSG00000150760.12	exons	DOCK1	mRNA	mRNA	0	-0.846741	-0.395123	0.295188	0.000478378	0.112952	0.418529	81.1952	44.2746	109.72	82.3086	0.430167	0.820232	4.0334e-06	0.118699
ENSG00000110925.6	introns	CSRNP2	mRNA	mRNA	0	4.21231	3.97549	-0.15768	7.09785e-94	1.08936e-87	0.664154	2.94723	55.2571	4.47697	71.3131	0.580391	0.381598	0.0169641	0.410579
MSTRG.21783	intergenic	UTL21783	antisense	antisense	0	3.9426	1.70578	-2.01779	1.44755e-15	8.5971e-10	0.00607416	0.118833	2.0418	36.9252	124.482	8.19024	5.9158	7.24128e-88	6.47691e-38
ENSG00000153914.15	introns	SREK1	mRNA	mRNA	0	2.92598	2.506	-0.210838	4.20844e-23	2.92592e-17	0.582844	9.48122	74.3665	8.84247	52.122	-0.0903317	-0.399313	0.735558	0.501909
MSTRG.21309	intergenic	UTL21309	readthrough	readthrough	0	3.54916	2.20114	-1.15906	4.53699e-43	4.01647e-18	0.0142385	5.07199	60.6165	13.9457	65.8719	1.43748	0.147791	2.39529e-15	0.843124
ENSG00000144847.12	introns	IGSF11	mRNA	mRNA	0	4.37615	3.71354	-0.217708	4.69588e-23	1.25804e-18	0.545897	0.943143	20.8489	7.59854	105.627	2.93121	2.25908	1.41922e-16	4.06527e-06
ENSG00000175832.12	introns	ETV4	mRNA	mRNA	0	2.8051	2.74925	-0.0322645	2.32555e-34	9.85684e-33	0.943478	9.64932	68.8845	8.38221	57.5418	-0.200868	-0.189387	0.390267	0.773249
ENSG00000072210.18	introns	ALDH3A2	mRNA	mRNA	0	3.22672	2.91393	-0.190561	9.51888e-41	5.1792e-35	0.611544	4.54018	43.3459	10.7996	83.0582	1.21804	0.913789	6.57104e-09	0.0282592
ENSG00000179218.13	exons	CALR	mRNA	mRNA	0	-3.14888	-2.85353	0.239144	6.08491e-103	3.37641e-87	0.395996	441.727	49.2946	561.486	77.0875	0.342809	0.627353	0.00216279	0.140061
ENSG00000174099.11	introns	MSRB3	mRNA	mRNA	0	4.9955	3.51976	-0.890717	1.41543e-31	2.18535e-17	0.127698	1.41673	47.4528	6.50174	78.9067	2.1102	0.690918	9.28694e-09	0.167182
ENSG00000169155.9	introns	ZBTB43	mRNA	mRNA	0	5.14008	4.23216	-0.67108	2.49876e-84	3.04763e-60	0.126601	1.87806	67.1633	3.07728	59.1587	0.681909	-0.119163	0.0181943	0.862006
ENSG00000156504.16	introns	FAM122B	mRNA	mRNA	0	3.71144	3.09584	-0.316067	1.7633e-33	6.81681e-24	0.415275	5.27737	70.9689	6.24761	55.3299	0.224818	-0.275344	0.502269	0.623073
ENSG00000169436.16	introns	COL22A1	mRNA	mRNA	0	4.44873	3.7275	-0.282813	1.89634e-30	3.99467e-22	0.449018	2.76112	62.9768	4.56487	63.2858	0.659137	0.0559599	0.0743178	0.947975
MSTRG.5823	intergenic	UTL5823	readthrough	readthrough	0	4.55311	4.0586	-0.166612	3.49102e-29	4.35297e-23	0.651812	3.34483	82.126	2.52286	44.1308	-0.37029	-0.750344	0.381858	0.111298
ENSG00000131747.14	exons	TOP2A	mRNA	mRNA	0	-2.20768	-2.22282	-0.0127009	3.50381e-46	1.08534e-46	0.977777	391.803	83.968	199.501	42.2888	-0.970745	-0.863341	4.584e-18	0.0387352
ENSG00000115145.9	introns	STAM2	mRNA	mRNA	0	4.10886	3.33651	-0.571907	3.41637e-65	6.29772e-46	0.156222	3.15607	55.2638	6.87786	70.9888	1.0997	0.368178	3.87807e-07	0.472197
ENSG00000206754.1	exons	SNORD101	ncRNA	snoRNA	1	15.4473	10.1211	-0.0629383	2.12586e-13	6.31236e-08	0.433984	0	108.269	0.00873771	17.9822		-2.12362		0.00810701
ENSG00000005249.12	introns	PRKAR2B	mRNA	mRNA	0	4.38861	4.02606	-0.19216	1.27748e-68	6.7453e-50	0.596211	4.71669	100.461	1.5447	25.7484	-1.56591	-1.82168	3.00945e-09	2.43745e-06
ENSG00000116138.12	introns	DNAJC16	mRNA	mRNA	0	3.43014	3.1055	-0.222032	9.01815e-63	8.97083e-53	0.525543	5.48523	59.8722	7.58763	66.31	0.456051	0.173695	0.0100758	0.78457
ENSG00000205268.10	exons	PDE7A	mRNA	mRNA	0	-0.00556181	-0.110142	-0.0851029	0.964953	0.488851	0.79292	66.0585	65.6919	65.3104	60.4725	-0.0168356	-0.0605627	0.920839	0.931946
ENSG00000165416.14	exons	SUGT1	mRNA	mRNA	0	0.196502	0.159073	-0.0226122	0.430811	0.561137	0.962646	66.8016	77.0627	43.7013	49.1008	-0.604807	-0.522612	4.67227e-06	0.328194
ENSG00000136379.11	introns	ABHD17C	mRNA	mRNA	0	4.63404	3.80474	-0.513865	4.82397e-55	1.37946e-37	0.229842	3.00395	76.5015	3.45125	49.6245	0.186153	-0.521153	0.612095	0.252326
ENSG00000168214.20	exons	RBPJ	mRNA	mRNA	0	-0.398416	-0.256267	0.0894843	0.0908598	0.291783	0.826231	107.253	80.276	55.2368	45.8413	-0.94806	-0.673923	1.45777e-12	0.159975
MSTRG.75260	intergenic	UTL75260	antisense	antisense	0	2.92645	1.49962	-0.267325	1.53702e-06	0.00917111	0.357269	10.3896	91.2532	10.2852	34.8479	-0.0127507	-1.22818	0.983219	0.00442767
ENSG00000108349.16	introns	CASC3	mRNA	mRNA	0	4.24899	3.74301	-0.331782	3.31181e-71	6.04311e-56	0.372626	3.5071	67.8269	4.27407	58.2491	0.271385	-0.145879	0.302085	0.834621
ENSG00000183569.17	introns	SERHL2	mRNA	mRNA	0	1.83	2.29012	0.153129	2.0468e-05	7.60753e-14	0.705675	0.285296	1.12373	24.5367	124.942	6.37713	6.79826	1.03385e-91	2.1938e-43
ENSG00000112081.16	introns	SRSF3	mRNA	mRNA	0	2.45405	2.09837	-0.231043	4.89482e-28	3.43604e-21	0.521769	10.0974	56.4394	15.8829	69.5289	0.64244	0.313995	0.00012308	0.575699
ENSG00000163659.12	introns	TIPARP	mRNA	mRNA	0	3.68823	1.88151	-1.40988	6.86392e-21	9.90675e-07	0.03818	3.39199	45.8747	20.3165	80.0694	2.55521	0.705817	6.18935e-30	0.249626
ENSG00000063244.12	introns	U2AF2	mRNA	mRNA	0	3.07207	2.95755	-0.0821051	2.37842e-62	4.77598e-59	0.830253	6.63765	56.5167	8.82191	69.3996	0.403043	0.3139	0.0226435	0.554035
ENSG00000104231.10	introns	ZFAND1	mRNA	mRNA	0	3.96771	3.05792	-0.603243	8.01109e-45	9.88302e-27	0.164173	5.47339	87.764	4.43492	38.1486	-0.286691	-1.04114	0.279521	0.0249005
MSTRG.53032	intergenic	UTL53032	readthrough	readthrough	0	1.63526	1.28254	-0.179582	1.53915e-08	1.03888e-05	0.646215	25.2821	81.5103	17.5169	44.3786	-0.510548	-0.734803	0.0277811	0.121998
ENSG00000136381.12	exons	IREB2	mRNA	mRNA	0	-0.211426	-0.467035	-0.169435	0.354444	0.0437155	0.650025	81.3275	69.7346	78.6762	56.1476	-0.0485684	-0.230099	0.779096	0.720021
ENSG00000272391.5	introns	POM121C	mRNA	mRNA	0	4.28698	3.64458	-0.500445	8.48241e-97	2.10161e-73	0.16858	3.18678	63.0383	4.96708	62.8332	0.618006	0.0314549	0.00274451	0.963697
ENSG00000117222.13	introns	RBBP5	mRNA	mRNA	0	3.89869	3.01526	-0.780701	1.91972e-111	1.43186e-67	0.0184592	5.11303	76.9915	5.9461	48.8474	0.214212	-0.550339	0.322679	0.195311
ENSG00000106976.20	exons	DNM1	mRNA	mRNA	0	2.92175	3.39907	0.155346	1.33096e-12	2.35359e-16	0.671853	7.03882	56.8995	6.17298	68.931	-0.182781	0.260097	0.560525	0.758978
ENSG00000162909.17	introns	CAPN2	mRNA	mRNA	0	3.11345	2.95781	-0.0886129	4.72993e-34	1.21795e-31	0.835498	5.33165	47.2959	9.87644	78.514	0.857552	0.711747	0.000195188	0.100735
ENSG00000037749.12	introns	MFAP3	mRNA	mRNA	0	2.35242	0.960236	-1.25468	2.16828e-26	1.57504e-05	0.00202699	15.9593	82.9568	21.4552	42.8443	0.413643	-0.825886	0.0325397	0.0501051
ENSG00000110756.17	introns	HPS5	mRNA	mRNA	0	3.16298	2.51677	-0.480537	2.98569e-49	1.13669e-31	0.192002	8.27223	75.198	8.67185	50.5997	0.0647783	-0.461305	0.756852	0.359264
ENSG00000046651.14	introns	OFD1	mRNA	mRNA	0	3.09534	2.7176	-0.2601	8.27056e-51	1.10232e-39	0.45496	7.65674	66.4288	8.84469	59.3578	0.203556	-0.100398	0.374225	0.878916
ENSG00000166855.9	introns	CLPX	mRNA	mRNA	0	3.8809	2.83154	-0.763399	5.09117e-41	5.37991e-23	0.109753	4.42847	66.8408	8.00497	58.9003	0.829126	-0.112981	0.000506061	0.878573
ENSG00000095139.13	introns	ARCN1	mRNA	mRNA	1	3.38109	2.53952	-0.729825	8.55321e-71	1.00292e-41	0.041448	6.13885	65.0005	10.2923	60.7029	0.736651	-0.0438679	4.74334e-07	0.960516
ENSG00000151116.16	introns	UEVLD	mRNA	mRNA	0	4.15249	3.16261	-0.800817	7.97244e-68	1.38125e-41	0.0620471	3.56932	64.487	6.70004	61.1895	0.885469	-0.0159258	2.32358e-06	0.984549
ENSG00000250131.1	introns	AC078881.1	lncRNA	lncRNA	1	4.78222	3.77033	-0.642743	1.16764e-52	6.31054e-33	0.163719	3.00425	84.8451	2.88947	40.8282	-0.0530484	-0.926985	0.900981	0.0227903
ENSG00000144674.16	exons	GOLGA4	mRNA	mRNA	0	0.0205387	-0.110292	-0.0907959	0.932092	0.628893	0.817059	56.3702	57.1328	74.1091	68.5231	0.384796	0.28067	0.0286286	0.59272
MSTRG.35337	intergenic	UTL35337	readthrough	readthrough	0	3.84293	3.28791	-0.0778132	5.71122e-09	8.38061e-07	0.78888	6.84277	112.544	1.15253	13.0755	-2.21307	-2.93443	0.00226865	1.3443e-09
ENSG00000148730.6	introns	EIF4EBP2	mRNA	mRNA	0	4.33435	3.53153	-0.572856	8.11958e-68	1.20393e-46	0.157504	3.26463	67.0688	4.96151	58.5343	0.572262	-0.128129	0.033026	0.839932
ENSG00000124222.22	exons	STX16	mRNA	mRNA	0	3.72569	2.77199	-0.712299	3.15798e-44	1.08766e-25	0.115565	4.84929	65.7401	8.53525	59.859	0.780868	-0.0766888	0.00224071	0.915612
ENSG00000110395.6	exons	CBL	mRNA	mRNA	0	0.260982	-0.0260596	-0.191879	0.2581	0.925918	0.602785	55.1942	66.7033	60.0146	58.8883	0.119141	-0.116099	0.549915	0.874627
ENSG00000101367.8	introns	MAPRE1	mRNA	mRNA	0	3.09969	2.69699	-0.299519	1.43621e-61	5.82967e-49	0.36417	6.2687	54.3032	10.8582	71.2686	0.77475	0.394159	6.92157e-07	0.419353
ENSG00000152455.15	introns	SUV39H2	mRNA	mRNA	0	3.63733	3.29109	-0.218081	6.95793e-57	4.86376e-45	0.556635	6.49639	82.1082	4.34322	43.4633	-0.5588	-0.790437	0.0110657	0.064718
ENSG00000269743.2	introns	SLC25A53	mRNA	mRNA	0	2.78103	1.95709	-0.584149	2.78485e-26	1.62713e-14	0.165577	4.68078	33.0049	23.1431	92.5091	2.27457	1.44512	3.17704e-26	0.000179968
ENSG00000204977.9	introns	TRIM13	mRNA	mRNA	0	3.62045	3.04759	-0.419101	3.83472e-68	4.88539e-50	0.230418	4.98254	62.0214	7.54115	63.4887	0.587337	0.0745223	0.00173917	0.91854
ENSG00000106692.14	introns	FKTN	mRNA	mRNA	0	3.55205	2.76096	-0.485366	2.56185e-34	3.59529e-21	0.246953	6.81034	82.1094	6.1776	43.3967	-0.13307	-0.785338	0.678573	0.0807345
ENSG00000115993.12	introns	TRAK2	mRNA	mRNA	0	3.82999	3.17557	-0.406024	2.02971e-46	2.98753e-32	0.303356	5.21042	75.7258	5.34601	49.7581	0.034824	-0.499855	0.921092	0.267186
ENSG00000274020.2	introns	LINC01138	lncRNA	lncRNA	2	2.60333	1.70287	-0.678408	6.12885e-25	2.34201e-11	0.116527	13.4708	83.8584	12.4458	41.6096	-0.111827	-0.871995	0.664015	0.0473582
ENSG00000102804.14	exons	TSC22D1	mRNA	mRNA	0	0.240474	0.128859	-0.0953466	0.0836161	0.377808	0.751899	55.1478	65.3502	54.8136	60.0263	-0.0075269	-0.0619871	0.961845	0.930344
ENSG00000196132.12	introns	MYT1	mRNA	mRNA	0	4.27719	3.56183	-0.473582	8.57693e-56	1.24566e-44	0.240307	1.64145	32.6515	7.68218	92.7087	2.17874	1.46688	2.64873e-17	0.000257646
ENSG00000214189.9	introns	ZNF788P	ncRNA	pseudogene	1	1.48533	1.68437	0.156898	1.18375e-22	3.67518e-27	0.614677	31.2522	88.3518	11.4037	36.9949	-1.44315	-1.11881	2.3683e-26	0.00452812
ENSG00000065613.13	introns	SLK	mRNA	mRNA	0	3.60241	2.64387	-0.619198	5.76541e-31	1.55904e-17	0.183436	5.66175	70.9743	8.35185	54.3629	0.532302	-0.297049	0.0640639	0.598137
ENSG00000173273.15	exons	TNKS	mRNA	mRNA	0	0.141487	-0.188719	-0.281392	0.330423	0.203715	0.293203	52.8211	58.3758	76.3273	66.9197	0.526836	0.220474	3.44928e-07	0.70265
ENSG00000165821.11	introns	SALL2	mRNA	mRNA	0	3.4539	2.54677	-0.800066	9.65728e-91	5.69924e-45	0.0166973	9.05747	100.175	4.24003	25.1095	-1.07958	-1.8634	4.12507e-11	7.59045e-07
ENSG00000120306.10	introns	CYSTM1	mRNA	mRNA	0	4.31456	3.19454	-0.84627	4.3822e-50	1.82159e-29	0.0857871	2.84137	58.0547	7.12748	67.1982	1.2739	0.234738	4.20553e-06	0.671356
ENSG00000138796.16	introns	HADH	mRNA	mRNA	0	4.09771	3.31886	-0.548156	3.04629e-62	2.28612e-38	0.180629	5.60753	97.4949	2.71905	27.7421	-1.01503	-1.64944	6.08152e-06	0.000100393
ENSG00000180228.12	introns	PRKRA	mRNA	mRNA	0	2.93488	2.2069	-0.554939	4.01528e-40	1.8651e-23	0.148671	9.0399	70.5685	11.5659	54.662	0.347064	-0.282124	0.0728612	0.610371
ENSG00000154277.12	exons	UCHL1	mRNA	mRNA	0	-2.63065	-2.08643	0.468927	1.29375e-69	6.70402e-46	0.1051	266.405	42.6497	354.257	82.5604	0.40331	0.923414	1.58373e-05	0.0305448
ENSG00000104047.14	introns	DTWD1	mRNA	mRNA	0	3.39811	2.39877	-0.740052	2.56184e-38	7.15553e-20	0.1013	7.90439	85.1891	7.30221	40.0115	-0.108795	-0.92749	0.642637	0.0553292
ENSG00000112893.9	exons	MAN2A1	mRNA	mRNA	0	-0.0737277	-0.425101	-0.232373	0.764626	0.086274	0.534205	88.124	83.4517	56.8098	41.7333	-0.624518	-0.849486	3.43719e-05	0.0700182
ENSG00000153823.18	introns	PID1	mRNA	mRNA	1	4.05062	4.37171	0.0848044	2.92702e-18	1.53634e-18	0.814655	6.26414	110.567	0.655689	14.6073	-3.15728	-2.79138	1.21827e-12	2.47654e-12
ENSG00000105855.9	introns	ITGB8	mRNA	mRNA	0	3.81396	2.84374	-0.719886	1.03669e-45	4.71065e-27	0.11039	4.02866	57.8473	9.11098	67.2211	1.15561	0.22947	5.04326e-10	0.735631
ENSG00000078618.21	exons	NRDC	mRNA	mRNA	0	-0.615703	-0.563392	0.0357634	0.00296461	0.00655493	0.936768	79.1798	51.0564	110.818	74.0025	0.477935	0.517769	0.000883568	0.293513
ENSG00000170471.14	exons	RALGAPB	mRNA	mRNA	0	0.291209	0.364972	0.052323	0.152314	0.0723875	0.901528	43.3363	53.4136	55.1235	71.6248	0.340947	0.418484	0.0252188	0.408078
ENSG00000112697.15	introns	TMEM30A	mRNA	mRNA	0	3.82958	2.35106	-1.22128	2.38073e-37	2.36005e-15	0.0235276	4.83929	70.6621	10.2623	54.364	1.06549	-0.275019	4.81666e-09	0.685843
ENSG00000100207.18	exons	TCF20	mRNA	mRNA	0	-0.527101	-0.198298	0.232349	0.01374	0.377401	0.505978	62.794	43.2317	94.2582	81.7802	0.57903	0.868928	6.94672e-06	0.065284
ENSG00000134910.13	introns	STT3A	mRNA	mRNA	0	2.78947	2.33571	-0.295479	2.89531e-33	4.99695e-24	0.417451	8.7142	61.4466	12.2871	63.5426	0.487608	0.0871806	0.00621522	0.912082
ENSG00000261775.1	introns	AC012435.2	lncRNA	lncRNA	0	4.74458	4.26101	-0.247359	4.39662e-57	3.42498e-46	0.517517	2.52012	69.3582	2.82924	55.6241	0.150664	-0.228447	0.683252	0.719446
ENSG00000134709.10	introns	HOOK1	mRNA	mRNA	0	3.7861	2.39296	-1.08897	2.24142e-35	3.65107e-14	0.047405	7.85213	111.136	2.50776	13.8241	-1.60391	-2.8579	9.714e-11	4.356e-11
ENSG00000062194.15	exons	GPBP1	mRNA	mRNA	0	-0.511123	-0.796718	-0.19868	0.0113943	5.95608e-05	0.554033	96.9667	67.2069	101.688	57.7018	0.0666057	-0.152284	0.688269	0.822641
ENSG00000171793.14	introns	CTPS1	mRNA	mRNA	0	3.15081	2.86405	-0.211364	6.61379e-73	1.99836e-58	0.517352	8.6469	77.4752	6.40998	47.413	-0.418093	-0.5969	0.0194593	0.158422
ENSG00000250993.1	introns	AC020551.1	lncRNA	lncRNA	0	6.17603	3.26401	-0.218276	6.9461e-11	0.000418926	0.235201	1.3908	121.453	0.253437	3.39847	-2.20788	-4.21484	0.000456275	0.00267944
ENSG00000255319.5	introns	ENPP7P8	ncRNA	pseudogene	0	2.43154	2.3419	-0.0356799	1.69995e-09	4.81118e-10	0.934857	1.0226	5.99761	22.1517	118.799	4.39076	4.27111	3.65343e-51	2.43705e-18
ENSG00000245275.7	introns	SAP30L-AS1	lncRNA	lncRNA	0	4.55413	3.53614	-0.576366	3.53352e-40	7.75414e-25	0.202456	3.28192	79.7421	3.73706	45.0494	0.162708	-0.700318	0.695548	0.100759
ENSG00000130684.13	introns	ZNF337	mRNA	mRNA	0	3.44334	2.57138	-0.57038	1.90782e-32	3.01459e-19	0.191479	4.95235	55.3681	11.2852	69.3999	1.14443	0.337524	9.7236e-06	0.495906
ENSG00000140320.11	introns	BAHD1	mRNA	mRNA	0	3.31592	3.38529	0.0580197	1.25422e-28	7.27779e-30	0.905288	7.09355	72.903	4.64854	51.8278	-0.583486	-0.392923	0.0386147	0.449602
ENSG00000087586.17	introns	AURKA	mRNA	mRNA	0	3.66147	3.06977	-0.450778	7.01705e-75	3.07532e-54	0.197147	5.07122	64.8597	7.0112	59.8385	0.457561	-0.055802	0.0143022	0.942865
ENSG00000148019.13	introns	CEP78	mRNA	mRNA	0	3.37492	2.70584	-0.347861	2.32224e-27	6.17211e-18	0.377651	7.86535	84.3093	5.92865	40.3857	-0.386031	-0.927695	0.20658	0.0258029
ENSG00000142173.14	introns	COL6A2	mRNA	mRNA	0	3.31354	2.8681	-0.262309	6.07353e-35	3.16954e-29	0.490019	2.52472	25.8299	13.1944	98.8249	2.34613	1.90046	7.00329e-24	8.16235e-07
ENSG00000178966.16	introns	RMI1	mRNA	mRNA	0	4.08222	3.09187	-0.856796	5.86143e-91	5.79896e-51	0.0247841	5.09062	87.1227	4.34564	37.4381	-0.224303	-1.07659	0.290098	0.00964783
ENSG00000165660.7	introns	ABRAXAS2	mRNA	mRNA	0	3.45286	2.94119	-0.381757	9.83898e-67	1.02641e-50	0.268524	5.10485	56.6396	8.68726	67.9106	0.750603	0.284818	7.89092e-05	0.585655
ENSG00000117114.19	exons	ADGRL2	mRNA	mRNA	0	-0.62313	-1.11952	-0.372999	0.0026018	3.81081e-08	0.284426	133.355	85.4106	86.5046	39.1358	-0.618627	-0.977311	1.11264e-08	0.0321379
ENSG00000173681.16	introns	BCLAF3	mRNA	mRNA	0	4.25438	3.51023	-0.431445	7.21387e-46	1.16511e-31	0.292196	3.81178	74.6425	4.23798	49.865	0.14436	-0.482666	0.701629	0.276229
ENSG00000117682.16	introns	DHDDS	mRNA	mRNA	0	3.38091	3.07374	-0.204953	1.00244e-57	5.27812e-49	0.565759	5.45655	57.6484	7.80668	66.8191	0.501647	0.231481	0.00998647	0.680373
ENSG00000120253.13	introns	NUP43	mRNA	mRNA	0	2.93609	2.93228	-0.0140749	1.37888e-34	6.35096e-34	0.994267	8.83335	69.0695	7.10322	55.3817	-0.305449	-0.237577	0.22718	0.661984
ENSG00000136813.14	exons	ECPAS	mRNA	mRNA	0	-1.42245	-0.731181	0.412421	4.93384e-07	0.0107869	0.290379	164.801	59.2749	111.496	65.1269	-0.560807	0.145927	7.67681e-09	0.867688
ENSG00000068489.12	introns	PRR11	mRNA	mRNA	0	4.06547	3.90275	-0.0935166	1.8168e-60	8.77013e-55	0.820844	3.97929	67.9357	3.70973	56.4642	-0.0989741	-0.182305	0.733744	0.782759
ENSG00000119638.12	introns	NEK9	mRNA	mRNA	0	3.38907	2.55735	-0.7277	2.31924e-88	1.11386e-51	0.0242791	6.91208	72.9293	8.62862	51.4656	0.313289	-0.408393	0.0958363	0.363463
ENSG00000125676.19	exons	THOC2	mRNA	mRNA	0	0.0599584	0.0512286	-0.00628061	0.756808	0.811671	0.989756	58.3395	60.9221	61.1502	63.4616	0.0660267	0.0892576	0.705393	0.897216
ENSG00000139438.5	introns	FAM222A	mRNA	mRNA	0	4.01328	3.91935	-0.0528602	1.13557e-33	1.63045e-51	0.905727	0.449448	7.60516	7.57936	116.753	4.01954	3.93086	6.48751e-37	4.64909e-26
ENSG00000069998.12	introns	HDHD5	mRNA	mRNA	0	3.8624	3.36102	-0.3964	6.4416e-109	1.5807e-80	0.217474	5.15219	75.6744	4.67692	48.679	-0.136162	-0.533495	0.579578	0.206573
ENSG00000058866.14	introns	DGKG	mRNA	mRNA	0	5.77402	4.05663	-0.828851	2.61848e-30	2.06328e-15	0.146002	1.75907	101.988	1.25141	22.36	-0.464065	-1.84768	0.213221	0.00640725
ENSG00000070087.14	exons	PFN2	mRNA	mRNA	0	-0.928184	-0.664962	0.204059	4.09562e-08	0.000100671	0.519329	114.451	59.2669	104.104	65.0564	-0.143673	0.160949	0.281851	0.797522
ENSG00000140557.11	introns	ST8SIA2	mRNA	mRNA	0	3.68092	3.71391	0.024416	4.50065e-89	1.36955e-91	0.955728	4.40258	56.9037	5.09171	67.4025	0.200254	0.261084	0.35121	0.625714
ENSG00000139645.9	exons	ANKRD52	mRNA	mRNA	0	1.46408	1.97254	0.314658	7.07199e-09	2.67648e-15	0.392824	13.4513	38.2944	21.1746	85.9902	0.638356	1.10558	0.000388218	0.0221993
ENSG00000187446.11	introns	CHP1	mRNA	mRNA	0	4.1786	3.63526	-0.454554	7.5178e-143	9.55035e-121	0.134963	2.99403	54.526	5.57531	69.7549	0.876138	0.369678	1.72142e-06	0.433399
ENSG00000128915.11	exons	ICE2	mRNA	mRNA	0	0.619952	0.0616738	-0.475641	0.000256537	0.75615	0.127698	51.1874	79.2994	43.0478	44.9716	-0.248421	-0.697791	0.0522534	0.103795
ENSG00000167258.13	exons	CDK12	mRNA	mRNA	0	0.113992	0.341694	0.165045	0.566229	0.089907	0.636852	52.0459	56.4965	53.0494	67.7105	0.0265095	0.268482	0.891284	0.623602
ENSG00000152942.18	introns	RAD17	mRNA	mRNA	0	3.24947	2.5926	-0.466682	6.11947e-45	3.34286e-29	0.220812	7.47841	72.3779	8.37567	51.7605	0.159836	-0.380917	0.487092	0.456363
ENSG00000152520.13	exons	PAN3	mRNA	mRNA	1	0.516919	0.584165	0.0470376	0.010616	0.00338003	0.911879	30.4282	44.0676	52.6206	79.9602	0.780684	0.821574	4.1753e-09	0.0616733
ENSG00000108239.8	introns	TBC1D12	mRNA	mRNA	0	5.03044	4.22732	-0.369658	1.38015e-41	3.40145e-33	0.352082	0.99299	33.7049	4.64984	90.316	2.14076	1.37348	1.84435e-09	0.0009022
ENSG00000140157.14	introns	NIPA2	mRNA	mRNA	0	3.26388	2.75971	-0.348288	6.61667e-49	3.78799e-36	0.33852	6.13971	59.9071	9.2852	64.1043	0.575704	0.135318	0.00491784	0.838711
ENSG00000187514.16	exons	PTMA	mRNA	mRNA	1	-3.3089	-2.98045	0.275865	7.17736e-124	3.13146e-101	0.314881	769.027	76.8562	374.382	47.1199	-1.03325	-0.593658	2.30462e-30	0.173493
ENSG00000070501.11	introns	POLB	mRNA	mRNA	0	3.8078	2.8576	-0.635453	3.31827e-37	8.1083e-22	0.168291	4.99857	72.0025	6.90554	51.8961	0.439948	-0.378472	0.1265	0.452542
ENSG00000182118.7	introns	FAM89A	mRNA	mRNA	0	3.81318	3.56058	-0.107251	1.32304e-21	1.85169e-27	0.7888	0.377586	5.71229	9.68053	118.14	4.61115	4.36285	2.75074e-37	5.01571e-27
ENSG00000197930.12	introns	ERO1A	mRNA	mRNA	0	4.13007	2.81266	-1.07879	5.75112e-49	8.28571e-24	0.0325064	4.36524	78.2778	6.28112	45.5621	0.502056	-0.649903	0.0472596	0.165728
ENSG00000215021.8	exons	PHB2	mRNA	mRNA	1	-1.05953	-1.79029	-0.516041	2.01986e-05	5.26945e-13	0.198133	185.973	86.8309	131.644	37.0009	-0.49503	-1.0551	1.59618e-06	0.038917
ENSG00000154856.12	introns	APCDD1	mRNA	mRNA	0	4.00299	3.09129	-0.569724	4.67363e-38	4.21904e-24	0.20129	3.29719	54.4209	7.87918	69.3115	1.20469	0.352323	1.10898e-05	0.506084
ENSG00000102053.12	introns	ZC3H12B	mRNA	mRNA	0	4.66628	3.63166	-0.772907	2.24857e-61	1.22503e-40	0.101148	2.00712	52.128	5.65135	71.6014	1.44939	0.454871	4.00381e-09	0.385506
ENSG00000183378.11	introns	OVCH2	mRNA	mRNA	0	6.57996	1.35942	-4.14637	3.22149e-10	0.0563386	0.0163748	0.0514523	6.33011	32.5117	117.385	9.19049	2.93812	4.87311e-50	0.0270787
ENSG00000204387.13	exons	C6orf48	mRNA	mRNA	1	2.68637	1.53357	-0.760659	6.8324e-16	3.87282e-06	0.133839	12.7142	85.4215	12.5085	38.2593	-0.0254691	-0.959735	0.926105	0.0783342
ENSG00000227051.6	introns	C14orf132	mRNA	mRNA	0	4.01039	3.56884	-0.239383	6.9409e-47	2.45797e-37	0.528576	4.14571	68.3821	4.56691	55.2929	0.127945	-0.225475	0.707736	0.716612
MSTRG.33094	intergenic	UTL33094	intergenic	intergenic	0	2.95558	2.26435	-0.355322	4.02434e-20	1.10428e-12	0.369166	5.75609	46.3427	15.4049	77.313	1.38423	0.689776	6.79769e-09	0.175861
ENSG00000224043.7	introns	CCNT2-AS1	lncRNA	lncRNA	0	3.32416	3.04957	-0.188277	1.11285e-60	5.95687e-53	0.594832	5.29552	53.7781	8.31216	69.8556	0.637705	0.374161	0.000326813	0.449469
ENSG00000140563.14	introns	MCTP2	mRNA	mRNA	0	4.64943	3.59214	-0.501371	4.44175e-33	1.11388e-19	0.248982	3.65904	96.4021	2.13382	27.212	-0.705305	-1.66697	0.0678229	5.95895e-05
ENSG00000131373.14	introns	HACL1	mRNA	mRNA	0	3.33235	2.89648	-0.280593	2.60948e-47	1.96147e-35	0.442485	7.52802	77.1629	6.07889	46.3537	-0.296691	-0.61805	0.186964	0.166445
ENSG00000257354.2	exons	AC048341.1	lncRNA	lncRNA	0	2.72189	2.34212	-0.221493	5.22519e-26	1.49798e-20	0.556003	5.12188	34.7169	17.0344	88.7344	1.71103	1.29481	1.83974e-20	0.00351036
ENSG00000152234.15	exons	ATP5F1A	mRNA	mRNA	1	-3.01632	-2.93498	0.0575475	2.92356e-59	1.1957e-56	0.88997	508.718	62.0155	475.527	61.4256	-0.0956324	0.0269637	0.496311	0.970486
ENSG00000101901.11	exons	ALG13	mRNA	mRNA	0	1.44399	0.988103	-0.367435	3.25519e-17	1.15783e-08	0.245368	26.758	73.8556	24.6397	49.5798	-0.11593	-0.472971	0.497787	0.29599
MSTRG.59939	intergenic	UTL59939	readthrough	readthrough	0	4.32412	4.43854	0.0233243	3.78255e-14	7.10993e-15	0.955976	2.02672	44.5779	3.32481	78.8329	0.581538	0.796361	0.27618	0.076054
ENSG00000143776.18	exons	CDC42BPA	mRNA	mRNA	0	0.716089	0.472953	-0.180116	5.68167e-05	0.00881963	0.585296	44.9854	74.7412	34.6228	48.6387	-0.373341	-0.514293	0.00359004	0.27175
ENSG00000113013.13	exons	HSPA9	mRNA	mRNA	1	-2.49678	-2.21935	0.169331	2.63065e-25	2.49448e-20	0.669001	443.794	76.8335	222.181	46.5416	-0.989852	-0.591167	2.27873e-15	0.252858
ENSG00000164649.19	introns	CDCA7L	mRNA	mRNA	0	3.44594	2.63061	-0.508251	6.7716e-35	8.09089e-19	0.229042	9.86272	110.284	2.04437	13.068	-2.23091	-2.95801	8.26903e-17	1.07028e-15
ENSG00000115548.16	introns	KDM3A	mRNA	mRNA	0	3.42629	2.74807	-0.509163	6.08696e-55	3.93454e-37	0.175431	5.23657	57.1228	9.66708	66.161	0.872985	0.228675	1.89573e-08	0.719203
ENSG00000162129.13	introns	CLPB	mRNA	mRNA	0	4.10128	3.55728	-0.316408	1.2843e-52	1.16642e-38	0.40794	4.69883	82.3375	3.39676	40.9364	-0.444909	-0.883805	0.137646	0.0258556
ENSG00000163644.14	introns	PPM1K	mRNA	mRNA	1	3.59571	2.39383	-0.918463	6.3861e-33	2.08027e-16	0.0724055	2.87711	35.8113	16.0757	87.4462	2.46245	1.19896	3.05706e-50	0.0202395
ENSG00000065548.17	introns	ZC3H15	mRNA	mRNA	0	2.86508	1.92758	-0.748657	2.44971e-35	7.93567e-17	0.0736205	10.5193	78.046	11.5718	45.2023	0.137749	-0.651634	0.445664	0.185001
ENSG00000089597.17	introns	GANAB	mRNA	mRNA	0	2.68471	2.60492	-0.0592451	1.40427e-54	3.90698e-53	0.879961	7.88157	51.185	11.7123	72.0612	0.562429	0.494262	0.000179001	0.288908
ENSG00000204256.12	introns	BRD2	mRNA	mRNA	0	2.66839	2.15381	-0.416189	1.673e-53	1.36429e-36	0.192491	8.84006	56.7676	14.7711	66.4771	0.727125	0.246195	5.10327e-07	0.652871
ENSG00000074356.16	introns	NCBP3	mRNA	mRNA	0	3.01484	2.74857	-0.196616	4.27824e-68	2.21459e-57	0.545464	7.76515	63.2485	8.81026	59.9955	0.179431	-0.0219263	0.318764	0.977284
ENSG00000075624.14	introns	ACTB	mRNA	mRNA	0	2.77313	3.10461	0.168573	7.34082e-23	5.82879e-29	0.666575	4.81194	34.0541	10.0964	89.1675	1.03673	1.3406	2.11042e-05	0.00220182
ENSG00000136925.14	introns	TSTD2	mRNA	mRNA	0	3.6797	2.80188	-0.739301	9.04733e-73	3.56724e-44	0.0521779	5.06705	65.6397	8.12674	57.5789	0.6696	-0.123991	4.9593e-05	0.863054
ENSG00000198598.6	introns	MMP17	mRNA	mRNA	0	3.31872	4.64706	0.287191	6.05331e-09	2.42804e-15	0.349722	7.05151	78.8218	1.60803	44.3014	-2.05342	-0.539685	4.31438e-09	0.482528
ENSG00000149257.14	exons	SERPINH1	mRNA	mRNA	0	-1.36221	-1.55543	-0.13202	9.48668e-12	5.19384e-15	0.729769	129.38	49.3053	220.604	73.8008	0.757113	0.574678	1.18028e-05	0.177926
ENSG00000206190.11	introns	ATP10A	mRNA	mRNA	0	4.15036	4.3648	0.0670538	1.17275e-23	1.02156e-19	0.86195	6.17756	115.235	0.370152	7.86873	-4.04835	-3.71684	1.59879e-24	4.16138e-13
ENSG00000154654.14	introns	NCAM2	mRNA	mRNA	1	3.94918	4.21833	0.128756	9.44993e-42	2.25813e-39	0.748875	6.46159	102.354	1.06665	20.7018	-2.53588	-2.16647	3.09096e-18	7.32706e-08
ENSG00000079332.14	introns	SAR1A	mRNA	mRNA	0	3.48148	3.17231	-0.198528	9.95832e-56	3.28533e-47	0.586156	5.23369	59.3112	6.95475	63.7282	0.397604	0.130595	0.0496652	0.848957
ENSG00000099219.13	introns	ERMP1	mRNA	mRNA	0	3.59169	2.68483	-0.71078	1.04522e-52	2.57291e-30	0.0903492	6.05346	74.251	7.40268	48.7816	0.282156	-0.501818	0.258994	0.271072
ENSG00000050030.14	introns	NEXMIF	mRNA	mRNA	0	4.41342	3.73158	-0.260146	2.3173e-31	2.59275e-24	0.461379	1.60361	35.706	6.2795	87.3081	1.88847	1.23807	2.85591e-08	0.0041399
ENSG00000196531.10	exons	NACA	mRNA	mRNA	0	-2.45285	-2.74981	-0.212841	9.91438e-40	8.70889e-50	0.521853	372.144	67.0616	381.058	55.9051	0.0321232	-0.190786	0.873777	0.750308
ENSG00000153157.12	introns	SYCP2L	mRNA	mRNA	0	5.17378	3.95387	-0.39555	5.18445e-26	5.79866e-16	0.293561	1.95064	74.7373	2.90193	48.2286	0.488583	-0.512352	0.31688	0.299321
ENSG00000061936.9	exons	SFSWAP	mRNA	mRNA	0	1.6855	1.80193	0.0787651	3.39643e-17	1.24873e-19	0.837784	17.7177	58.0508	18.2597	64.8919	0.0401415	0.189064	0.867576	0.765628
ENSG00000116497.17	exons	S100PBP	mRNA	mRNA	0	0.714808	0.364678	-0.259466	0.000173837	0.0616631	0.431319	41.8033	69.194	41.3313	53.6699	-0.0171522	-0.282251	0.927067	0.607249
ENSG00000133027.17	introns	PEMT	mRNA	mRNA	0	4.01694	4.70824	0.478292	2.5838e-60	6.2664e-79	0.226608	3.31051	54.5895	2.55662	68.2705	-0.35551	0.326355	0.142595	0.58379
ENSG00000048707.15	exons	VPS13D	mRNA	mRNA	1	0.572236	0.688675	0.0678615	0.0193246	0.00434843	0.864884	33.8259	51.2432	43.4195	71.5802	0.350528	0.475342	0.11462	0.317579
MSTRG.9504	intergenic	UTL9504	readthrough	readthrough	0	6.24488	4.54187	-0.329731	1.0802e-21	1.51242e-12	0.271919	0.859927	71.1618	1.97793	51.6299	1.05484	-0.290075	0.0306998	0.742026
ENSG00000136295.14	exons	TTYH3	mRNA	mRNA	0	1.98734	1.72635	-0.105553	4.96075e-09	3.30903e-07	0.793325	11.2283	46.9101	21.6956	75.8512	0.905287	0.679451	0.00280276	0.119698
ENSG00000139173.9	introns	TMEM117	mRNA	mRNA	0	4.72888	4.3384	-0.126156	9.10115e-32	7.19853e-25	0.739715	3.56384	98.8145	1.11794	23.9419	-1.57863	-1.8623	2.11065e-05	8.82508e-05
ENSG00000122882.10	introns	ECD	mRNA	mRNA	0	3.25716	2.51654	-0.553916	1.15124e-48	8.26188e-30	0.145161	7.32846	71.1858	8.83529	51.5592	0.262112	-0.364215	0.117169	0.516944
MSTRG.46995	intergenic	UTL46995	readthrough	readthrough	0	1.84273	1.15721	-0.408859	1.04291e-10	6.36501e-05	0.311108	25.7068	95.6269	11.6556	27.058	-1.11359	-1.65404	5.30691e-08	0.000187436
ENSG00000110713.16	exons	NUP98	mRNA	mRNA	1	-1.08034	-0.452735	0.520723	6.20361e-09	0.0196175	0.12482	126.485	59.0749	87.4911	63.5521	-0.527317	0.133529	2.40145e-06	0.853487
ENSG00000148690.11	introns	FRA10AC1	mRNA	mRNA	0	3.907	2.90201	-0.571124	4.76218e-30	2.43189e-17	0.211462	4.97809	77.1379	5.80931	45.4667	0.202705	-0.647034	0.594976	0.132309
ENSG00000263766.5	introns	AC025682.1	lncRNA	lncRNA	0	4.33063	3.80607	-0.394675	5.24937e-105	4.15413e-84	0.25257	3.05597	62.1262	4.25287	60.4764	0.466979	0.00965571	0.0356611	0.986272
ENSG00000179051.13	exons	RCC2	mRNA	mRNA	0	-1.70068	-1.31385	0.225356	1.28037e-11	1.91361e-07	0.540164	241.99	72.2771	128.888	50.3181	-0.889897	-0.418259	3.70455e-07	0.445382
ENSG00000138674.16	exons	SEC31A	mRNA	mRNA	0	-0.725737	-0.901809	-0.132808	2.3468e-05	9.14503e-08	0.694497	79.5528	47.545	141.697	74.9469	0.82432	0.634274	5.83251e-12	0.144567
ENSG00000137575.11	introns	SDCBP	mRNA	mRNA	0	3.16135	2.02224	-0.949917	2.92899e-37	5.64537e-17	0.0335929	4.76729	43.58	18.9201	78.8777	1.96375	0.821562	4.49728e-25	0.0622396
ENSG00000134265.12	introns	NAPG	mRNA	mRNA	0	3.87047	3.04931	-0.618984	3.3308e-59	3.98461e-38	0.129161	4.40591	65.5907	6.70501	56.8236	0.586587	-0.138909	0.00902844	0.833306
ENSG00000139926.15	introns	FRMD6	mRNA	mRNA	1	4.44219	2.99697	-0.704549	1.03929e-22	2.86919e-11	0.172788	3.52715	81.2299	4.78899	41.1843	0.386088	-0.815395	0.365071	0.111029
ENSG00000186185.13	introns	KIF18B	mRNA	mRNA	0	2.79404	1.99064	-0.534036	1.00759e-24	3.28301e-13	0.20419	11.1344	79.4291	10.4672	42.9795	-0.0901894	-0.734599	0.736587	0.129954
ENSG00000159128.14	introns	IFNGR2	mRNA	mRNA	0	3.4634	3.1008	-0.252601	3.63858e-64	7.27119e-53	0.467791	5.20801	58.2708	7.33828	64.0875	0.482758	0.165675	0.0147928	0.78758
ENSG00000277075.2	exons	HIST1H2AE	mRNA	mRNA	0	-0.0420779	-0.357646	-0.101628	0.922084	0.427962	0.779622	97.0961	93.6003	38.8018	28.7415	-1.2896	-1.37913	4.63684e-08	0.0392414
ENSG00000137331.11	exons	IER3	mRNA	mRNA	0	0.71095	-0.730702	-1.25937	0.0390689	0.0303681	0.0367555	9.28482	15.7619	185.056	106.572	4.29855	2.6675	2.4442e-120	5.93331e-07
ENSG00000134686.18	introns	PHC2	mRNA	mRNA	0	3.58095	2.81821	-0.596851	6.73595e-60	3.06422e-40	0.119532	3.94534	47.9022	10.3778	74.3826	1.36882	0.617789	1.55259e-11	0.147623
ENSG00000144369.12	introns	FAM171B	mRNA	mRNA	0	3.70672	2.87452	-0.31445	1.3503e-19	4.58736e-12	0.412791	7.24571	99.9667	2.84171	22.3122	-1.26783	-2.02301	0.000521439	4.70782e-07
ENSG00000198876.12	introns	DCAF12	mRNA	mRNA	0	3.57574	3.17229	-0.294456	1.19787e-72	1.20007e-59	0.39211	4.60316	55.5843	7.2919	66.6936	0.645616	0.285143	0.00114099	0.582014
ENSG00000160087.20	introns	UBE2J2	mRNA	mRNA	0	4.11227	4.28396	0.0961026	5.19332e-60	2.76635e-67	0.815212	2.53065	44.6962	3.91393	77.566	0.603486	0.757369	0.00811575	0.115796
MSTRG.12789	intergenic	UTL12789	readthrough	readthrough	0	4.33768	2.38571	-1.63033	3.63608e-19	3.95131e-15	0.0235276	0.137219	3.04192	21.94	119.187	7.24816	5.27961	1.88377e-65	1.12483e-33
ENSG00000105221.16	exons	AKT2	mRNA	mRNA	0	0.398632	1.18245	0.600078	0.106645	7.5219e-07	0.138712	29.3572	39.2809	35.6754	82.9368	0.275186	1.01784	0.0942251	0.0375422
MSTRG.51405	intergenic	UTL51405	repeat	LTR	0	5.58685	3.82723	-0.424442	2.2745e-25	2.1166e-09	0.226789	2.33172	119.566	0.163509	2.65096	-3.71756	-5.28651	1.62188e-13	2.63077e-15
ENSG00000141378.14	introns	PTRH2	mRNA	mRNA	0	2.88797	1.96857	-0.759695	7.28971e-42	4.62813e-20	0.0548873	10.9508	82.2814	9.98492	39.9181	-0.129061	-0.897114	0.482663	0.0470102
ENSG00000160299.16	exons	PCNT	mRNA	mRNA	0	1.46362	1.83054	0.176037	1.71786e-06	1.91625e-09	0.650025	13.8127	39.914	22.1417	82.2754	0.664819	0.943628	0.000337024	0.0863328
ENSG00000167088.10	introns	SNRPD1	mRNA	mRNA	0	3.19863	2.80251	-0.263683	7.08553e-52	5.49341e-39	0.457969	8.67072	80.7806	5.80005	41.3869	-0.571909	-0.826179	0.000653507	0.0634525
ENSG00000127080.9	introns	IPPK	mRNA	mRNA	0	3.85702	3.34793	-0.376475	1.62838e-84	3.95097e-65	0.276124	4.41648	64.8414	5.54239	57.2971	0.310235	-0.115982	0.174795	0.860544
ENSG00000174748.20	exons	RPL15	mRNA	mRNA	0	-2.8562	-3.55472	-0.485353	1.82486e-31	7.91283e-48	0.214098	601.07	81.4196	487.157	40.7125	-0.297563	-0.840925	0.0429727	0.0876762
MSTRG.45250	intergenic	UTL45250	readthrough	readthrough	0	2.54226	1.75747	-0.359424	2.7263e-12	1.04336e-06	0.36269	5.13093	31.742	25.2106	90.3757	2.26956	1.38857	9.53525e-24	0.0113914
ENSG00000091879.13	introns	ANGPT2	mRNA	mRNA	0	3.14405	2.05458	-0.697408	2.59266e-11	3.28818e-18	0.173809	0.129804	1.31494	28.3763	120.788	7.71089	6.5517	1.46976e-78	1.24705e-49
ENSG00000042429.11	exons	MED17	mRNA	mRNA	1	2.66325	2.10549	-0.352195	1.96106e-25	1.00308e-16	0.356365	8.07098	52.4498	15.7176	69.6318	0.949008	0.400579	3.43358e-09	0.480223
ENSG00000164040.16	introns	PGRMC2	mRNA	mRNA	0	4.58579	3.47181	-0.998674	4.95322e-128	1.09638e-70	0.00546113	3.57807	86.6687	3.12129	35.3997	-0.17973	-1.15992	0.504514	0.00240114
ENSG00000184083.11	introns	FAM120C	mRNA	mRNA	0	3.50423	3.08979	-0.302519	1.12316e-73	1.9307e-56	0.369958	6.34412	72.9727	5.68407	49.0854	-0.155351	-0.471139	0.494901	0.299515
ENSG00000127337.6	introns	YEATS4	mRNA	mRNA	0	3.81428	2.97548	-0.66586	4.17559e-68	5.48652e-41	0.0943801	5.82779	83.0749	4.84107	38.9796	-0.250633	-0.954587	0.268629	0.0235446
ENSG00000135966.12	introns	TGFBRAP1	mRNA	mRNA	0	3.71528	3.18415	-0.416412	1.63906e-92	6.90754e-67	0.210271	5.60872	74.3146	5.18668	47.6787	-0.113171	-0.53185	0.592316	0.242924
ENSG00000164548.10	exons	TRA2A	mRNA	mRNA	0	0.709802	1.47052	0.543209	0.00763148	1.41031e-08	0.188457	34.6782	58.1561	22.015	63.8082	-0.629171	0.16748	0.00743375	0.784245
ENSG00000048405.9	introns	ZNF800	mRNA	mRNA	0	3.85665	2.69117	-0.631511	1.77506e-24	4.95333e-13	0.184667	3.64923	55.2323	9.73641	66.6756	1.35501	0.274425	4.68433e-06	0.676687
ENSG00000271335.5	introns	AL117336.3	lncRNA	lncRNA	0	4.01543	2.80029	-0.970361	2.14984e-46	5.11616e-24	0.0513003	3.89792	64.5636	7.99466	57.3214	0.991573	-0.104508	0.000139901	0.879493
ENSG00000199377.1	exons	RNU5F-1	ncRNA	snRNA	1	2.6958	3.39815	0.0526913	0.00149394	0.000125278	0.815394	6.40473	57.7156	4.55087	64.1256	-0.298112	0.165693	0.677289	0.849943
ENSG00000137409.19	introns	MTCH1	mRNA	mRNA	0	2.13649	2.09064	-0.0306335	1.21201e-18	2.8266e-18	0.954612	9.43137	42.5674	18.1369	79.2621	0.916008	0.873466	1.24744e-05	0.0360541
ENSG00000090615.14	introns	GOLGA3	mRNA	mRNA	0	3.79997	3.79294	-0.00535436	3.93949e-53	1.08962e-55	0.991474	2.88728	41.1373	5.71608	80.6707	0.947428	0.941367	5.59817e-05	0.0297515
ENSG00000151748.14	introns	SAV1	mRNA	mRNA	0	3.96267	2.72003	-1.06112	1.05101e-58	5.02452e-28	0.0204734	5.54326	87.9461	4.9999	33.7833	-0.143174	-1.2217	0.578467	0.00518617
MSTRG.5963	intergenic	UTL5963	readthrough	readthrough	0	3.56366	2.7445	-0.28554	6.60126e-17	1.0997e-10	0.440627	5.69088	71.4388	6.9866	50.2903	0.261004	-0.411543	0.556395	0.372576
MSTRG.75326	intergenic	UTL75326	intergenic	intergenic	0	4.61108	2.91533	-0.906456	2.32073e-21	1.0183e-09	0.132761	2.50284	65.3025	6.82537	56.4117	1.35708	-0.122856	0.000147239	0.890245
ENSG00000161533.11	introns	ACOX1	mRNA	mRNA	0	4.0866	3.49573	-0.403008	9.73032e-62	3.89381e-52	0.288486	1.90995	32.9366	7.74436	88.7717	1.9953	1.38006	3.11572e-22	0.00103032
ENSG00000163946.13	exons	FAM208A	mRNA	mRNA	0	-0.117475	0.0305304	0.0932195	0.592114	0.90618	0.799491	55.9485	51.4579	68.6482	70.2295	0.288495	0.435719	0.0655999	0.396517
MSTRG.57236	intergenic	UTL57236	readthrough	readthrough	0	1.95412	1.34986	-0.33956	9.72072e-12	2.85951e-06	0.382561	19.4543	78.3388	16.3471	43.3359	-0.248926	-0.682295	0.140648	0.230703
ENSG00000137200.12	introns	CMTR1	mRNA	mRNA	0	3.12042	2.57815	-0.458181	2.04026e-88	1.30159e-62	0.124128	7.11443	62.4432	9.7796	59.2307	0.453263	-0.0211144	0.0080746	0.976944
ENSG00000186812.12	exons	ZNF397	mRNA	mRNA	0	1.03162	0.946804	-0.053979	2.08711e-07	1.91155e-06	0.899369	33.3545	69.0281	26.8608	52.6077	-0.307374	-0.298915	0.0544235	0.602169
ENSG00000071127.16	exons	WDR1	mRNA	mRNA	0	-1.75255	-1.28679	0.408295	4.77095e-38	7.86751e-22	0.123168	146.375	43.0248	193.398	78.5712	0.397683	0.845846	0.000514813	0.0423589
MSTRG.5667	intergenic	UTL5667	readthrough	readthrough	0	3.13953	2.53253	-0.324375	2.37002e-25	2.24389e-17	0.404351	5.50364	50.0094	11.9431	71.5841	1.09324	0.48723	1.54876e-07	0.384253
ENSG00000113742.12	introns	CPEB4	mRNA	mRNA	0	3.60459	3.39299	-0.114341	2.03038e-45	1.01461e-37	0.779726	7.14982	88.8286	3.02987	32.7058	-1.20852	-1.28743	9.18167e-09	0.00340273
ENSG00000273706.4	introns	LHX1	mRNA	mRNA	0	3.60883	2.4507	-0.298061	0.000305685	8.15182e-41	0.371965	0.0175219	0.287949	21.8722	121.199	10.0864	8.64411	1.08324e-22	2.45497e-58
ENSG00000100697.14	exons	DICER1	mRNA	mRNA	0	-0.735602	-0.387315	0.27897	9.66382e-06	0.0245614	0.356413	107.257	63.8009	75.7747	57.6826	-0.496252	-0.0881461	4.13912e-05	0.904071
ENSG00000133961.20	exons	NUMB	mRNA	mRNA	0	1.66829	1.56902	-0.0620317	7.19323e-14	1.14121e-12	0.886112	13.2535	43.0866	25.8341	78.3156	0.942343	0.841191	2.22946e-06	0.0348141
ENSG00000135605.12	introns	TEC	mRNA	mRNA	0	4.40696	3.2525	-0.811852	2.23176e-43	8.14272e-25	0.111396	3.14887	68.7583	5.3344	52.6411	0.71976	-0.283738	0.0106852	0.644086
ENSG00000221926.12	introns	TRIM16	mRNA	mRNA	0	4.2435	3.59033	-0.391587	8.88501e-53	9.95441e-38	0.321658	3.87184	75.0932	3.76912	46.2726	-0.0455233	-0.592578	0.906265	0.153694
ENSG00000168118.11	introns	RAB4A	mRNA	mRNA	0	4.2815	3.40834	-0.693905	1.31231e-80	1.29057e-51	0.0879178	3.78819	74.7663	4.29263	46.5824	0.175195	-0.570289	0.53848	0.191323
ENSG00000085999.11	introns	RAD54L	mRNA	mRNA	0	3.65071	3.15625	-0.325006	1.03798e-54	1.19975e-40	0.381581	5.7768	73.8648	5.22711	47.4758	-0.14314	-0.519925	0.59499	0.267107
ENSG00000144504.15	introns	ANKMY1	mRNA	mRNA	0	4.4203	3.99909	-0.239462	6.79465e-64	4.5654e-53	0.524591	2.89914	62.9773	3.57581	58.3291	0.282445	-0.0504729	0.370021	0.946332
ENSG00000105699.16	introns	LSR	mRNA	mRNA	0	2.68574	2.90049	0.126317	1.63365e-32	4.03579e-38	0.732354	7.36816	48.4144	9.56526	72.8216	0.361279	0.580189	0.107226	0.186442
ENSG00000168795.4	introns	ZBTB5	mRNA	mRNA	0	4.09839	3.44892	-0.477275	8.3504e-77	1.38471e-55	0.20139	3.8272	66.4617	4.93509	54.7675	0.352069	-0.201087	0.143325	0.734117
ENSG00000122490.18	introns	PQLC1	mRNA	mRNA	0	4.77668	4.96657	0.102562	3.56859e-68	1.21821e-84	0.809373	1.09937	30.9408	2.84551	90.2719	1.29954	1.50415	2.98706e-05	0.000145408
ENSG00000206052.10	introns	DOK6	mRNA	mRNA	0	4.14124	3.21489	-0.445003	3.76333e-29	2.0653e-18	0.288709	3.53043	64.8256	5.7817	56.3696	0.665736	-0.134638	0.0418294	0.862196
ENSG00000112249.13	exons	ASCC3	mRNA	mRNA	0	-0.676844	-0.636223	0.0286992	0.000308671	0.000768879	0.948327	130.941	80.8892	63.2898	40.291	-1.04362	-0.863594	2.96079e-29	0.0546309
ENSG00000122482.20	exons	ZNF644	mRNA	mRNA	0	-0.731874	-0.667875	0.0434723	0.000390186	0.00130074	0.920483	108.674	64.3054	91.6657	56.8733	-0.241721	-0.113075	0.119906	0.873885
ENSG00000104320.13	introns	NBN	mRNA	mRNA	0	2.85253	2.32209	-0.275234	1.25447e-21	7.74816e-15	0.473649	9.08118	67.7467	10.2916	53.4118	0.177641	-0.244211	0.445026	0.723921
ENSG00000185920.15	introns	PTCH1	mRNA	mRNA	0	3.75915	3.31588	-0.299329	2.5423e-61	6.43926e-52	0.408479	3.04283	41.8943	7.86091	79.2614	1.33139	0.89713	5.35174e-09	0.0229088
MSTRG.34990	intergenic	UTL34990	cre	dELS	0	2.88188	3.3153	0.202722	1.6778e-18	1.41305e-33	0.598664	0.677355	5.31375	11.3362	115.828	4.02726	4.42614	8.94181e-61	1.77298e-22
ENSG00000174738.12	introns	NR1D2	mRNA	mRNA	0	3.69097	3.32451	-0.223846	1.78703e-54	4.75745e-44	0.542886	5.23128	68.7234	5.10186	52.398	-0.0254178	-0.306273	0.936097	0.54639
ENSG00000100601.9	introns	ALKBH1	mRNA	mRNA	0	3.53156	3.14487	-0.288302	2.06332e-83	9.53326e-66	0.378342	5.89261	68.8456	5.84107	52.2591	-0.0160974	-0.308716	0.946841	0.551389
ENSG00000169764.15	exons	UGP2	mRNA	mRNA	0	-1.69579	-1.28766	0.302206	2.2621e-18	7.69755e-11	0.380461	341.564	103.439	43.8126	17.6331	-2.95512	-2.41628	3.11352e-116	4.69465e-10
ENSG00000186260.16	exons	MRTFB	mRNA	mRNA	0	2.09258	1.51234	-0.49167	3.84365e-37	2.14555e-20	0.113854	13.8929	60.1013	21.1415	60.9555	0.593166	0.0654858	0.000235613	0.929406
ENSG00000141699.10	introns	RETREG3	mRNA	mRNA	0	4.00192	3.47582	-0.329516	1.65962e-55	1.59446e-44	0.381246	2.92348	47.7005	6.46492	73.3542	1.10602	0.611885	1.04307e-05	0.146915
ENSG00000007168.12	exons	PAFAH1B1	mRNA	mRNA	1	-0.805654	-0.823468	-0.0150891	7.30525e-06	3.64115e-06	0.974915	87.6727	49.582	128.038	71.4414	0.540854	0.514639	1.31105e-06	0.277534
ENSG00000075643.5	introns	MOCOS	mRNA	mRNA	1	3.69645	3.68285	0.00817133	7.5708e-27	2.29704e-18	0.99144	8.60435	115.933	0.36402	5.06662	-4.47804	-4.40013	4.85442e-31	2.34913e-29
ENSG00000146729.9	introns	NIPSNAP2	mRNA	mRNA	1	3.65768	3.12972	-0.376162	2.03936e-64	3.40724e-48	0.29612	4.96153	63.5802	6.4487	57.4127	0.36563	-0.0799256	0.0775082	0.917933
ENSG00000105278.10	introns	ZFR2	mRNA	mRNA	0	3.87233	4.12723	0.126144	2.35554e-30	1.11253e-34	0.765628	3.41813	51.9314	3.73072	69.0515	0.120586	0.383808	0.702193	0.567533
ENSG00000090020.10	introns	SLC9A1	mRNA	mRNA	0	4.08538	3.84299	-0.132855	1.37144e-52	1.67356e-48	0.741424	2.75144	47.8004	4.99866	73.1197	0.820345	0.605279	0.00311178	0.16941
ENSG00000118482.11	exons	PHF3	mRNA	mRNA	0	-1.03419	-0.878178	0.109106	2.57607e-08	2.41471e-06	0.763588	135.001	64.8745	104.53	56.028	-0.364183	-0.143745	0.00667277	0.827723
ENSG00000149084.12	exons	HSD17B12	mRNA	mRNA	0	-0.196483	-0.603812	-0.250869	0.457907	0.0256205	0.516833	70.0763	60.4532	93.9997	60.4319	0.414996	0.0422862	0.0096945	0.964944
ENSG00000203804.4	introns	ADAMTSL4-AS1	lncRNA	lncRNA	0	3.45622	3.40379	-0.0355144	1.2663e-57	1.08384e-58	0.937126	3.89346	43.4616	7.17812	77.4181	0.864775	0.8068	3.26593e-05	0.0484374
MSTRG.38425	intergenic	UTL38425	readthrough	readthrough	0	3.70981	2.69951	-0.489165	1.50446e-22	8.65982e-13	0.259483	4.80112	65.7551	8.01899	55.1212	0.708943	-0.165119	0.00362031	0.846689
MSTRG.41850	intergenic	UTL41850	readthrough	readthrough	1	3.37754	2.90824	-0.276351	3.48968e-39	3.26725e-29	0.462844	6.79538	72.1467	6.32424	48.7047	-0.102553	-0.451129	0.669599	0.404132
ENSG00000103994.17	introns	ZNF106	mRNA	mRNA	1	3.86745	2.97389	-0.624562	4.82639e-46	7.82581e-28	0.154241	5.10385	76.0423	5.535	44.7876	0.110641	-0.632097	0.718924	0.173493
ENSG00000103494.13	introns	RPGRIP1L	mRNA	mRNA	1	3.7254	2.73208	-0.755496	4.75255e-47	1.65332e-25	0.0948002	6.40572	86.4237	5.01712	34.3663	-0.336201	-1.18473	0.189837	0.00440152
ENSG00000144028.14	exons	SNRNP200	mRNA	mRNA	0	-1.10087	-0.940673	0.0850339	4.3846e-05	0.000542069	0.833782	118.102	53.308	133.296	67.4816	0.171782	0.335222	0.484373	0.571653
ENSG00000182095.14	exons	TNRC18	mRNA	mRNA	0	2.628	2.40211	-0.0803746	3.32368e-07	3.0324e-10	0.824285	0.18706	1.28807	21.2886	119.495	6.79419	6.54989	1.89979e-53	1.20766e-49
ENSG00000104852.14	exons	SNRNP70	mRNA	mRNA	0	-0.551635	1.08456	1.56013	0.0392732	3.34248e-05	0.0010274	38.0766	25.4427	43.6142	95.3169	0.194225	1.81681	0.134657	0.000349075
ENSG00000197238.4	exons	HIST1H4J	mRNA	mRNA	0	7.03546	6.03747	-0.162616	4.23324e-28	3.28556e-20	0.548006	0.622325	88.6573	0.454513	32.1003	-0.399805	-1.06174	0.461766	0.151137
ENSG00000132589.15	introns	FLOT2	mRNA	mRNA	0	3.33626	3.59807	0.174507	9.34636e-56	4.61921e-68	0.62985	3.80851	39.1019	6.64265	81.6455	0.778007	1.02476	0.000124311	0.0142743
ENSG00000099999.14	introns	RNF215	mRNA	mRNA	0	4.00947	3.7733	-0.171213	1.11762e-101	1.27514e-98	0.616692	2.85713	46.4173	5.38795	74.3256	0.890059	0.669423	1.74966e-05	0.103695
ENSG00000174501.14	introns	ANKRD36C	mRNA	mRNA	1	2.13674	1.38878	-0.387061	7.03727e-11	2.24399e-05	0.339992	14.7921	68.1831	19.0707	52.5564	0.339814	-0.28975	0.281443	0.584371
ENSG00000156925.11	introns	ZIC3	mRNA	mRNA	0	1.78556	1.59181	-0.105429	6.18281e-10	1.34777e-08	0.813468	4.82648	17.1965	33.0955	103.492	2.76012	2.54001	1.15095e-47	6.94317e-09
ENSG00000070814.19	introns	TCOF1	mRNA	mRNA	0	2.25865	2.03891	-0.123175	3.29324e-25	1.65309e-20	0.717007	15.5521	75.8991	10.6614	44.781	-0.53616	-0.636676	0.00378636	0.154565
ENSG00000064932.15	introns	SBNO2	mRNA	mRNA	0	4.51602	4.95121	0.17344	1.70541e-35	4.55887e-43	0.657959	1.65889	39.6694	2.53969	80.9932	0.561473	0.954015	0.100795	0.0722797
ENSG00000136104.20	introns	RNASEH2B	mRNA	mRNA	0	3.29715	2.72208	-0.417584	1.58512e-53	6.84125e-35	0.25251	8.87879	88.6048	4.76512	32.0507	-0.870512	-1.3271	6.9148e-06	0.000948867
ENSG00000132963.7	introns	POMP	mRNA	mRNA	0	3.07098	2.13063	-0.703878	1.84727e-32	1.36346e-16	0.111015	7.83485	67.423	11.7766	53.2283	0.573712	-0.252846	0.00215481	0.688342
ENSG00000187097.12	introns	ENTPD5	mRNA	mRNA	0	4.39089	3.95016	-0.196709	1.27212e-37	2.04459e-31	0.621057	2.44991	53.15	4.21114	67.4946	0.722145	0.357617	0.0328686	0.488728
ENSG00000115756.12	introns	HPCAL1	mRNA	mRNA	0	5.86726	4.80714	-0.416516	4.85862e-41	4.84375e-30	0.295937	0.834052	51.1905	2.36623	69.4337	1.36049	0.433719	0.00274327	0.348347
ENSG00000134574.11	introns	DDB2	mRNA	mRNA	0	4.54313	4.13019	-0.191233	5.39449e-50	6.42395e-39	0.616229	3.62976	86.8394	1.86134	33.7765	-0.916532	-1.18671	0.00154201	0.0103313
ENSG00000196975.15	introns	ANXA4	mRNA	mRNA	1	4.38441	3.37695	-0.747815	5.48956e-57	1.93034e-35	0.105871	3.03152	64.6231	5.24061	55.9833	0.761568	-0.134438	0.00215604	0.852255
ENSG00000198105.13	introns	ZNF248	mRNA	mRNA	0	4.42453	3.59382	-0.601685	1.55299e-66	1.50427e-46	0.152012	2.63088	57.5072	5.10379	63.0624	0.926317	0.156967	9.97142e-05	0.809964
MSTRG.31715	intergenic	UTL31715	readthrough	readthrough	0	3.21103	1.18417	-1.22541	2.0261e-10	0.0146441	0.0867088	10.3586	105.063	6.03788	15.4626	-0.6968	-2.60115	0.106226	1.63914e-08
ENSG00000074266.19	introns	EED	mRNA	mRNA	0	3.97032	3.26409	-0.496719	4.28919e-61	1.55216e-41	0.206545	4.61272	73.5312	4.7588	46.9707	0.0486361	-0.535665	0.873313	0.253166
ENSG00000143569.18	exons	UBAP2L	mRNA	mRNA	0	-0.337927	0.0793326	0.297236	0.136861	0.755162	0.40516	72.7463	57.0771	59.8848	63.4022	-0.273346	0.175092	0.15521	0.791103
ENSG00000186566.12	exons	GPATCH8	mRNA	mRNA	0	1.57588	1.07793	-0.363875	1.75409e-14	1.89036e-07	0.29758	22.1101	67.1938	24.787	53.2725	0.16109	-0.255947	0.464422	0.63519
ENSG00000253284.2	exons	AC092828.1	lncRNA	lncRNA	0	4.94507	3.96656	-0.449234	5.43105e-39	3.09001e-26	0.27211	2.01696	64.1571	3.46057	56.3085	0.711609	-0.123374	0.0631216	0.853842
ENSG00000156140.9	introns	ADAMTS3	mRNA	mRNA	0	3.52166	3.42259	-0.0395697	3.89141e-25	3.62483e-23	0.930934	6.63054	79.2477	3.68664	41.2149	-0.807882	-0.793357	0.00446181	0.114983
ENSG00000125630.15	introns	POLR1B	mRNA	mRNA	0	3.28932	2.80219	-0.262569	4.67062e-32	1.53562e-22	0.491401	9.35608	93.8179	3.69914	26.6436	-1.30939	-1.64939	1.41628e-09	0.000164713
ENSG00000275294.4	introns	LINC02340	lncRNA	lncRNA	0	4.92569	3.40509	-0.999834	1.04444e-33	6.29238e-17	0.104252	2.70616	85.8673	3.09513	34.5911	0.17078	-1.11018	0.680313	0.0383516
ENSG00000163539.16	exons	CLASP2	mRNA	mRNA	0	0.109385	0.0784596	-0.0267306	0.505286	0.667638	0.952674	55.3299	59.7386	57.4092	60.7122	0.0525819	0.0655339	0.74112	0.931429
ENSG00000108641.15	introns	B9D1	mRNA	mRNA	0	3.53402	3.24773	-0.157258	1.02265e-34	1.77415e-29	0.711561	5.2152	62.3925	5.94497	58.0152	0.17161	-0.0407852	0.588294	0.959939
ENSG00000151012.13	exons	SLC7A11	mRNA	mRNA	0	0.301143	-0.295203	-0.441685	0.213615	0.230003	0.246121	56.9132	70.8001	61.6418	49.6059	0.109803	-0.414123	0.645965	0.392364
ENSG00000134758.13	introns	RNF138	mRNA	mRNA	1	3.92451	3.53422	-0.236558	4.02904e-59	8.53545e-47	0.523886	4.86719	75.1422	3.80911	45.2173	-0.33637	-0.611156	0.161472	0.185602
ENSG00000091428.17	introns	RAPGEF4	mRNA	mRNA	0	4.04442	4.10415	0.0171226	3.32618e-22	4.79912e-22	0.964563	4.68888	81.652	2.12267	38.6994	-1.05817	-0.909433	0.00448667	0.0738538
MSTRG.3278	intergenic	UTL3278	cre	PLS	1	3.95238	2.18182	-1.58922	2.5626e-46	2.62705e-15	0.00165463	5.33388	84.4522	7.66735	35.889	0.50234	-1.07432	0.0221568	0.0217768
ENSG00000093183.13	introns	SEC22C	mRNA	mRNA	0	3.09398	2.79968	-0.176571	1.63186e-39	2.13556e-32	0.639478	7.87448	68.5349	7.25895	51.7324	-0.118725	-0.313364	0.626582	0.566074
MSTRG.59229	intergenic	UTL59229	tRNAderived	tRNAderived	2	2.26895	-0.566952	-2.69512	0.000294166	0.295858	0.0213057	19.0074	110.152	17.4233	10.0991	-0.114779	-3.0697	0.809341	0.000116948
ENSG00000134013.15	introns	LOXL2	mRNA	mRNA	0	4.01175	3.84488	-0.0797907	7.09663e-42	2.38984e-39	0.853175	3.0547	50.7452	4.69654	69.5006	0.58047	0.447357	0.0542571	0.354068
ENSG00000172845.14	exons	SP3	mRNA	mRNA	0	-0.812086	-0.704736	0.0651183	0.000478438	0.00262934	0.878471	121.253	67.5728	87.4822	52.6375	-0.462951	-0.275548	0.00502892	0.635679
ENSG00000063046.17	exons	EIF4B	mRNA	mRNA	0	-3.35855	-3.52741	-0.107859	1.53554e-52	5.11327e-58	0.78689	680.65	65.3007	642.962	54.8922	-0.0852306	-0.174532	0.49666	0.807549
ENSG00000138092.10	introns	CENPO	mRNA	mRNA	0	3.95587	3.58277	-0.232407	1.21526e-64	6.68081e-51	0.527282	4.95007	78.1156	3.45492	42.0598	-0.497151	-0.775761	0.0627793	0.0532509
ENSG00000130024.14	introns	PHF10	mRNA	mRNA	0	3.16823	2.43049	-0.528137	1.16058e-38	1.83829e-24	0.182877	4.86428	44.556	13.695	75.6189	1.48068	0.725107	3.62843e-20	0.131971
ENSG00000106261.16	introns	ZKSCAN1	mRNA	mRNA	0	3.47937	2.80713	-0.556268	2.67037e-82	1.66764e-55	0.0997154	5.62522	63.4735	8.01414	56.6979	0.496479	-0.0979997	0.00292481	0.894595
ENSG00000117592.8	introns	PRDX6	mRNA	mRNA	0	2.3332	1.93795	-0.21898	6.88479e-19	1.40974e-13	0.563462	12.6454	65.1276	13.9073	55.0415	0.131355	-0.168876	0.604116	0.808367
ENSG00000168175.14	exons	MAPK1IP1L	mRNA	mRNA	0	-0.187013	-0.708651	-0.380013	0.413359	0.00173634	0.296792	73.0238	63.732	93.816	56.3789	0.358805	-0.110076	0.000920874	0.888464
ENSG00000270704.3	exons	AC124312.4	lncRNA	lncRNA	1	2.8619	2.56292	-0.119007	1.13975e-16	3.43594e-13	0.767624	12.6435	96.2827	3.82861	23.8132	-1.70112	-1.79982	1.71244e-18	0.00098516
ENSG00000109133.12	introns	TMEM33	mRNA	mRNA	0	3.35206	2.69488	-0.376693	5.59777e-31	3.10563e-20	0.341777	7.64584	80.0983	5.97466	39.9425	-0.339072	-0.845974	0.143167	0.0856887
ENSG00000183309.11	introns	ZNF623	mRNA	mRNA	0	3.66107	3.68151	0.00810469	4.90153e-54	2.37644e-57	0.98552	3.17576	40.9375	6.05124	79.0268	0.902561	0.918622	5.84929e-05	0.0327276
ENSG00000197989.14	exons	SNHG12	lncRNA	lncRNA	1	1.65027	1.20898	-0.307005	5.54857e-15	1.5579e-08	0.383149	25.1808	80.7302	16.6114	39.2164	-0.592607	-0.909203	0.000389698	0.0329555
ENSG00000154188.9	introns	ANGPT1	mRNA	mRNA	0	5.0231	3.4548	-0.738967	3.91789e-25	4.08911e-13	0.163036	1.72507	59.4093	5.11638	60.5049	1.5228	0.0626008	6.75123e-10	0.959938
ENSG00000134851.12	exons	TMEM165	mRNA	mRNA	0	0.853354	0.442432	-0.269559	0.000302958	0.068349	0.459315	35.6743	65.7546	39.2588	54.1492	0.135141	-0.204617	0.512775	0.746461
ENSG00000138433.15	introns	CIR1	mRNA	mRNA	0	4.17438	3.33867	-0.616775	1.76799e-61	1.35026e-41	0.142137	3.10004	56.9839	6.09347	62.8932	0.952479	0.164276	1.51274e-06	0.816679
MSTRG.67310	intergenic	UTL67310	cre	dELS	0	2.77548	3.11943	0.0130038	0.00046871	1.35135e-08	0.971386	0.0537979	0.466261	12.339	119.408	7.7626	7.8873	1.54386e-31	7.17267e-29
ENSG00000137500.9	introns	CCDC90B	mRNA	mRNA	0	3.56075	2.24671	-1.03369	8.0511e-32	5.7495e-14	0.0521779	4.64829	56.4549	12.8392	63.3276	1.44149	0.178823	5.21161e-15	0.815833
ENSG00000149091.15	introns	DGKZ	mRNA	mRNA	0	3.59442	3.37893	-0.113139	1.66232e-40	1.03687e-35	0.782328	5.21614	64.6317	5.167	55.1469	-0.0141177	-0.151004	0.96394	0.840403
ENSG00000152154.10	introns	TMEM178A	mRNA	mRNA	0	3.6619	3.19756	-0.114329	7.55463e-15	1.12492e-10	0.744935	8.18381	111.236	0.83511	8.46749	-3.19413	-3.56043	1.25455e-14	4.37097e-14
ENSG00000171793.14	exons	CTPS1	mRNA	mRNA	0	0.25422	0.418119	0.134642	0.0932808	0.00523626	0.658474	60.4923	72.3742	35.2381	47.3275	-0.771657	-0.511628	2.30835e-10	0.235378
ENSG00000173064.12	exons	HECTD4	mRNA	mRNA	1	1.7895	1.48847	-0.144238	3.45362e-09	7.95496e-07	0.715301	11.3111	40.8652	26.9487	78.8345	1.22571	0.874081	4.3814e-09	0.094499
ENSG00000151773.12	introns	CCDC122	mRNA	mRNA	0	4.27837	3.01933	-0.761658	2.50666e-30	1.45164e-15	0.14812	4.64038	93.7609	3.02614	25.8966	-0.564636	-1.72107	0.136638	3.22922e-06
MSTRG.9462	intergenic	UTL9462	readthrough	readthrough	0	3.57453	2.09468	-0.949844	9.02169e-19	1.44416e-07	0.11131	4.57363	57.4604	13.5641	62.1397	1.50528	0.136432	1.14521e-06	0.86612
ENSG00000173744.17	exons	AGFG1	mRNA	mRNA	0	-0.324218	-0.419645	-0.0608585	0.181962	0.0876354	0.894468	81.1237	64.0139	75.3687	55.5712	-0.105374	-0.13486	0.404907	0.862572
ENSG00000116353.15	introns	MECR	mRNA	mRNA	0	3.21882	2.59184	-0.444918	1.60858e-44	1.43736e-29	0.241356	7.04295	66.7322	8.59252	52.8355	0.271681	-0.254058	0.260734	0.643951
ENSG00000169710.8	introns	FASN	mRNA	mRNA	0	1.84337	1.88229	0.0214978	2.70122e-12	5.36131e-13	0.967401	9.84775	36.4844	21.8635	83.0758	1.12733	1.13375	1.0006e-08	0.0138754
ENSG00000242242.5	introns	NECTIN3-AS1	lncRNA	lncRNA	0	4.78501	2.69864	-1.69315	1.70039e-31	6.10663e-11	0.0215217	3.51037	101.171	2.64253	18.3418	-0.379619	-2.245	0.290294	2.50882e-05
ENSG00000236287.7	introns	ZBED5	mRNA	mRNA	0	3.35689	2.11602	-1.07604	2.85086e-46	2.4746e-19	0.0142385	7.63458	79.843	8.88738	39.6444	0.213485	-0.873608	0.358462	0.0448724
ENSG00000107864.14	introns	CPEB3	mRNA	mRNA	0	4.84479	4.40347	-0.229185	2.98586e-61	6.88742e-51	0.550773	2.17285	64.0352	2.55654	55.4266	0.213403	-0.142253	0.575207	0.825406
ENSG00000110330.8	introns	BIRC2	mRNA	mRNA	0	4.70661	3.4372	-1.06606	3.57067e-68	7.77479e-41	0.0268754	1.87162	49.8332	6.27841	69.5964	1.71933	0.463541	6.86701e-18	0.392383
ENSG00000137766.17	introns	UNC13C	mRNA	mRNA	0	3.63075	2.9779	-0.127392	3.51794e-10	1.00489e-07	0.676458	0.901383	12.5788	12.0697	106.808	3.50582	3.0729	3.18364e-07	3.79222e-17
ENSG00000165113.12	introns	GKAP1	mRNA	mRNA	0	4.33669	3.57589	-0.381816	1.66473e-38	1.07597e-26	0.342701	3.41776	71.2912	3.8781	48.0875	0.16398	-0.466847	0.688028	0.2932
MSTRG.64076	intergenic	UTL64076	antisense	antisense	0	3.37508	2.99734	-0.176069	1.52135e-26	2.44177e-21	0.649376	5.36083	57.8552	7.4414	61.5028	0.442068	0.123848	0.157326	0.864428
ENSG00000151657.11	introns	KIN	mRNA	mRNA	0	3.79245	2.76137	-0.902232	1.1339e-74	2.37662e-41	0.0212302	4.86118	68.2001	7.39309	51.1349	0.594564	-0.324202	0.00118033	0.536495
ENSG00000103429.10	introns	BFAR	mRNA	mRNA	1	2.76813	2.28719	-0.346343	1.38398e-42	1.32591e-29	0.314809	9.65743	66.7143	10.6119	52.6201	0.129032	-0.257003	0.509996	0.656276
ENSG00000147180.16	introns	ZNF711	mRNA	mRNA	0	2.69323	1.91412	-0.472618	1.19015e-20	2.22296e-11	0.254494	8.64223	57.1837	15.8601	62.1416	0.850344	0.151848	0.000192933	0.832917
ENSG00000089234.15	introns	BRAP	mRNA	mRNA	0	3.41249	2.75828	-0.541211	1.68181e-80	6.21662e-56	0.104252	5.20229	55.7936	9.28113	63.4837	0.820979	0.213707	1.48966e-07	0.715667
ENSG00000101966.12	exons	XIAP	mRNA	mRNA	1	-0.107265	-0.155396	-0.0301716	0.685577	0.578869	0.950264	37.6853	34.798	94.9737	84.4737	1.31213	1.21591	1.09725e-14	0.00793041
ENSG00000145604.15	introns	SKP2	mRNA	mRNA	1	2.52876	2.29774	-0.123237	2.33872e-22	2.78311e-18	0.759915	14.0773	83.2224	7.12047	35.9906	-0.949162	-1.07446	6.76481e-05	0.00676916
ENSG00000197586.12	introns	ENTPD6	mRNA	mRNA	0	3.93751	3.31516	-0.378616	2.31147e-46	1.28564e-35	0.331485	2.55968	40.1133	7.73811	79.054	1.54926	0.953168	4.07748e-09	0.0151331
ENSG00000196498.13	exons	NCOR2	mRNA	mRNA	0	2.89267	2.85795	-0.011113	2.10983e-12	3.25228e-12	0.98103	5.27074	41.7844	10.0277	77.3696	0.875336	0.803029	0.00614967	0.161889
ENSG00000185986.11	introns	SDHAP3	ncRNA	pseudogene	0	1.3906	1.57191	0.133834	2.37079e-16	6.84665e-21	0.690732	18.5037	49.1475	23.2652	70.0004	0.323514	0.508443	0.0402833	0.244516
ENSG00000105983.20	exons	LMBR1	mRNA	mRNA	0	0.635334	0.649549	0.00691607	0.00131274	0.00116399	0.990703	40.7854	64.1182	34.7575	55.0145	-0.225744	-0.152443	0.208412	0.807618
ENSG00000053770.11	introns	AP5M1	mRNA	mRNA	0	3.17249	2.05041	-0.880998	6.1859e-32	1.40073e-14	0.0640673	6.24039	57.6599	14.3315	61.4647	1.17902	0.120713	1.28974e-10	0.877172
MSTRG.71882	intergenic	UTL71882	intergenic	intergenic	0	2.74187	1.84452	-0.402026	1.63357e-14	1.55107e-06	0.319583	16.3079	114.609	1.16597	4.49958	-3.74787	-4.55829	1.42682e-30	3.23805e-31
MSTRG.52020	intergenic	UTL52020	intergenic	intergenic	0	4.81531	1.76059	-2.45291	2.73527e-17	0.0012967	0.0164306	3.56987	109.352	2.47864	9.75556	-0.489653	-3.16134	0.160803	2.49037e-05
ENSG00000130035.7	introns	GALNT8	mRNA	mRNA	0	4.57235	4.29192	-0.103519	2.26891e-29	8.41822e-26	0.816225	2.67976	66.7482	2.55121	52.3545	-0.0666255	-0.269709	0.896093	0.631381
MSTRG.70368	intergenic	UTL70368	readthrough	readthrough	0	3.24146	2.88409	-0.168434	9.80216e-26	9.64871e-21	0.669644	6.3994	62.4992	7.38023	56.5937	0.19537	-0.0831081	0.530268	0.919366
MSTRG.66710	intergenic	UTL66710	readthrough	readthrough	1	2.26204	2.25657	-0.00396384	1.14104e-27	9.43268e-29	0.994567	7.70393	37.6864	16.6991	81.3789	1.09068	1.08029	5.8679e-09	0.00531405
ENSG00000151576.10	introns	QTRT2	mRNA	mRNA	0	3.35638	2.52899	-0.625661	2.2096e-44	4.68003e-25	0.138426	8.48708	88.2269	5.20253	30.8309	-0.689639	-1.34759	2.21668e-05	0.00323264
ENSG00000119787.13	exons	ATL2	mRNA	mRNA	0	-0.767388	-0.920195	-0.105527	0.000107974	2.35131e-06	0.780705	62.511	36.1422	159.373	82.9093	1.3354	1.16003	1.08765e-21	0.00412594
ENSG00000240291.1	introns	AL450384.2	lncRNA	lncRNA	0	3.90233	3.01699	-0.374603	3.58001e-25	1.68703e-15	0.333936	5.52781	86.6004	3.76564	32.4386	-0.511825	-1.26162	0.1521	0.00371852
ENSG00000183778.17	exons	B3GALT5	mRNA	mRNA	0	2.40338	2.1504	-0.144388	7.74301e-22	1.06024e-16	0.713748	17.9023	97.2121	4.79651	21.8	-1.88008	-2.00801	1.17481e-21	2.07924e-06
ENSG00000078403.16	exons	MLLT10	mRNA	mRNA	0	0.250827	0.46246	0.158231	0.18184	0.0120451	0.64105	35.2449	42.2262	55.2391	76.7805	0.642173	0.822267	1.83328e-09	0.0647623
ENSG00000170144.20	introns	HNRNPA3	mRNA	mRNA	0	3.54609	3.53621	-0.00435207	6.17138e-43	1.63153e-42	0.99385	4.94035	58.7761	5.06583	60.1407	0.0404371	0.0715795	0.901218	0.921858
ENSG00000273983.1	exons	HIST1H3G	mRNA	mRNA	0	-0.493588	-0.393014	0.0328554	0.207919	0.331944	0.9373	125.998	84.9199	46.6875	33.975	-1.41868	-1.02933	5.73157e-21	0.111449
ENSG00000108946.14	introns	PRKAR1A	mRNA	mRNA	0	3.49656	2.44794	-0.793555	1.36898e-36	4.37063e-19	0.0929669	5.12276	59.4074	10.5851	59.4739	1.00693	0.0470565	7.40118e-05	0.951791
ENSG00000159082.17	introns	SYNJ1	mRNA	mRNA	0	4.20536	3.34058	-0.412878	6.19825e-30	3.26348e-21	0.31155	1.36915	26.2568	8.76048	92.6171	2.6349	1.72105	8.51543e-24	0.000623229
ENSG00000125845.6	exons	BMP2	mRNA	mRNA	0	0.165076	-0.0686405	-0.103379	0.645429	0.850888	0.796209	2.27286	2.53696	122.791	116.315	5.74108	5.48915	8.91221e-113	1.8361e-36
ENSG00000140199.11	introns	SLC12A6	mRNA	mRNA	0	4.39792	3.55332	-0.584185	4.58727e-59	1.76581e-40	0.17329	2.77331	59.6202	4.92993	59.2151	0.792096	0.0340895	0.0026668	0.965646
MSTRG.20012	intergenic	UTL20012	tRNAderived	tRNAderived	2	6.11428	4.48461	-0.965093	2.52547e-41	6.91591e-23	0.119532	1.22013	87.6522	1.31743	31.1397	0.0968972	-1.27312	0.855518	0.0187794
ENSG00000196363.9	introns	WDR5	mRNA	mRNA	0	3.09414	3.2475	0.089974	5.59148e-34	5.417e-37	0.837117	6.74808	58.8698	6.1408	59.8328	-0.129924	0.0677453	0.631389	0.933173
ENSG00000257285.5	introns	AL132780.1	lncRNA	lncRNA	1	6.62144	6.17413	-0.0870075	4.24365e-39	9.56133e-30	0.774305	0.885237	91.3599	0.35494	27.3362	-1.16278	-1.44169	0.0159579	0.0221348
ENSG00000134371.12	exons	CDC73	mRNA	mRNA	0	1.26198	1.28386	0.015078	7.50247e-08	5.07083e-08	0.97818	27.8049	68.3341	20.1313	50.3565	-0.452301	-0.345648	0.0168985	0.514765
MSTRG.16712	intergenic	UTL16712	readthrough	readthrough	0	3.45717	2.51346	-0.400934	4.51626e-18	2.86873e-10	0.318096	5.49781	64.546	8.86079	54.0897	0.636056	-0.173936	0.0550588	0.818512
ENSG00000144381.16	exons	HSPD1	mRNA	mRNA	0	-3.10277	-3.29798	-0.129636	3.03258e-53	8.03259e-60	0.723364	708.755	81.2471	372.905	37.3588	-0.919236	-0.97221	9.8072e-17	0.0316915
ENSG00000149485.18	introns	FADS1	mRNA	mRNA	0	2.65566	2.57957	-0.0471976	6.90749e-34	1.4187e-33	0.915548	5.95262	38.2208	13.1834	80.3827	1.12253	1.04044	1.223e-09	0.0122058
ENSG00000125753.13	introns	VASP	mRNA	mRNA	0	3.5275	3.46975	-0.0336228	1.57459e-46	1.43721e-47	0.942581	3.25513	38.2114	7.11186	80.3797	1.10878	1.02588	8.30465e-09	0.026408
ENSG00000075702.17	introns	WDR62	mRNA	mRNA	0	3.38498	3.31323	-0.0422336	1.15549e-67	8.1507e-61	0.912102	7.19377	76.202	4.20965	42.2993	-0.761696	-0.723711	4.85721e-05	0.0989645
ENSG00000181031.15	introns	RPH3AL	mRNA	mRNA	0	4.40364	5.21029	0.161854	1.83844e-14	1.09543e-19	0.595652	1.35907	31.6972	2.17266	86.7851	0.539614	1.38351	0.326053	0.00360847
ENSG00000203279.3	introns	AL590705.1	lncRNA	lncRNA	0	3.60645	3.05272	-0.301631	5.93887e-36	4.88968e-26	0.433113	5.65741	70.8986	5.5401	47.5234	-0.0293535	-0.456065	0.928902	0.398259
ENSG00000181090.20	exons	EHMT1	mRNA	mRNA	0	0.81043	1.53181	0.505218	0.00127741	8.70386e-10	0.206545	28.2022	50.7404	22.868	67.6792	-0.291949	0.410161	0.180588	0.451027
ENSG00000039319.16	exons	ZFYVE16	mRNA	mRNA	0	1.09647	0.370484	-0.6064	4.14776e-08	0.0749989	0.099035	26.2217	57.0103	47.062	61.4076	0.830856	0.135769	7.38847e-09	0.838398
ENSG00000107020.9	introns	PLGRKT	mRNA	mRNA	0	4.67395	3.69877	-0.628918	1.41773e-52	3.55436e-33	0.168826	2.97888	78.0889	3.00831	40.292	0.00811602	-0.826336	0.986162	0.0456263
MSTRG.48567	intergenic	UTL48567	readthrough	readthrough	0	4.50389	2.80664	-0.643931	1.19182e-16	6.0835e-08	0.176065	0.820975	20.2243	12.6542	98.1451	3.86961	2.14548	2.95604e-24	0.000272875
ENSG00000188706.12	introns	ZDHHC9	mRNA	mRNA	0	3.26558	3.20853	-0.0343294	8.15878e-42	6.13137e-42	0.942581	4.28084	42.0418	8.08534	76.3201	0.896781	0.820387	6.34829e-06	0.0736391
ENSG00000106524.8	introns	ANKMY2	mRNA	mRNA	0	3.91366	3.02099	-0.695	3.67662e-59	4.67998e-38	0.0990268	3.28988	50.5094	8.17846	67.8462	1.28118	0.422733	5.0629e-09	0.372016
ENSG00000156206.13	introns	CFAP161	mRNA	mRNA	0	3.91329	3.89009	-0.0103412	3.1933e-24	4.00518e-25	0.989692	1.85629	29.2885	5.71253	89.0368	1.5849	1.45605	4.31921e-11	0.0109092
ENSG00000160679.12	exons	CHTOP	mRNA	mRNA	0	0.459685	0.384133	-0.0620362	0.000213152	0.00183202	0.838136	44.6145	61.5761	43.2326	56.7262	-0.046676	-0.059815	0.759577	0.932827
ENSG00000124191.17	introns	TOX2	mRNA	mRNA	0	4.35027	4.25559	-0.0405924	5.57673e-38	1.31494e-38	0.929235	1.62284	34.3627	4.25776	83.9289	1.31187	1.25393	9.16895e-05	0.00171323
ENSG00000114850.6	introns	SSR3	mRNA	mRNA	0	2.23786	1.50464	-0.558375	5.05573e-24	1.09024e-11	0.146205	13.6439	65.5931	18.1327	52.6781	0.406089	-0.232689	0.0190877	0.704505
ENSG00000197063.10	exons	MAFG	mRNA	mRNA	0	0.589838	0.689951	0.0554318	0.0116837	0.00290049	0.898693	15.6503	24.1802	57.2266	94.0692	1.85401	1.90093	3.09487e-39	2.32731e-05
ENSG00000114742.13	introns	WDR48	mRNA	mRNA	0	2.95005	2.55687	-0.301058	1.89472e-64	6.84502e-49	0.342831	8.33327	65.085	8.89577	53.1504	0.0931647	-0.217369	0.656336	0.700559
ENSG00000160752.14	exons	FDPS	mRNA	mRNA	0	-2.34431	-1.54468	0.629147	3.18125e-27	6.52125e-13	0.102693	143.523	27.7682	269.671	90.4589	0.903493	1.63976	1.67175e-19	0.000497787
ENSG00000176619.12	introns	LMNB2	mRNA	mRNA	0	4.19836	4.42434	0.10947	2.73735e-45	7.04637e-50	0.797619	2.71427	51.3885	3.02481	66.7073	0.148596	0.369154	0.630475	0.551411
ENSG00000090686.15	exons	USP48	mRNA	mRNA	1	0.663908	1.01248	0.228849	0.00395329	8.57528e-06	0.527496	35.1729	56.7472	29.7494	61.3367	-0.232748	0.147559	0.313864	0.812409
ENSG00000104549.11	exons	SQLE	mRNA	mRNA	0	-1.30608	-1.36166	-0.0441717	3.35901e-08	7.54877e-09	0.943133	125.07	49.3194	181.318	68.7514	0.526504	0.459787	0.000389996	0.391113
ENSG00000153339.13	exons	TRAPPC8	mRNA	mRNA	0	-0.34482	-0.488769	-0.0956722	0.132749	0.0303602	0.811321	53.3323	41.6554	108.705	76.409	1.0125	0.831892	6.64179e-13	0.070188
ENSG00000124782.19	exons	RREB1	mRNA	mRNA	0	1.66687	1.37395	-0.186567	1.60168e-13	6.64556e-10	0.613251	11.1159	36.1345	30.8807	81.8941	1.44979	1.1424	1.11867e-13	0.00397781
ENSG00000164736.5	exons	SOX17	mRNA	mRNA	0	4.1023	0.101552	-3.86418	6.97936e-05	0.705715	0.00689857	0.00876095	0.246865	109.414	117.708	13.3098	8.78783	2.88395e-36	7.39119e-58
ENSG00000172878.13	introns	METAP1D	mRNA	mRNA	0	3.77906	3.4236	-0.224523	1.37243e-63	4.7178e-49	0.539078	5.89656	82.1901	3.25251	35.7628	-0.824287	-1.06664	0.000339474	0.00770395
ENSG00000135535.16	exons	CD164	mRNA	mRNA	0	0.061126	-0.41264	-0.253599	0.848085	0.203834	0.513188	65.4968	68.5902	67.3914	49.3618	0.0380834	-0.364563	0.903547	0.538604
ENSG00000163597.14	exons	SNHG16	lncRNA	lncRNA	1	-1.66392	-2.53712	-0.621211	2.5991e-10	7.51046e-22	0.150352	273.782	83.4974	205.346	34.4436	-0.412692	-1.08256	0.000414949	0.0347681
ENSG00000102466.15	introns	FGF14	mRNA	mRNA	1	4.18741	3.83313	-0.0893284	3.0731e-18	1.11862e-15	0.803639	2.62465	51.2539	4.34935	66.6742	0.628644	0.390286	0.172831	0.399195
ENSG00000215417.12	introns	MIR17HG	lncRNA	lncRNA	0	1.94439	1.91696	-0.0200981	3.3136e-25	3.77081e-24	0.967487	17.9931	70.2133	12.4092	47.7015	-0.523381	-0.455763	0.00133004	0.320297
ENSG00000131067.16	introns	GGT7	mRNA	mRNA	0	2.97981	2.88605	-0.0514755	4.04934e-36	1.85777e-34	0.904928	6.43189	51.7464	8.75999	66.1525	0.426143	0.362397	0.0715693	0.465998
ENSG00000163104.17	exons	SMARCAD1	mRNA	mRNA	0	-0.821539	-0.885456	-0.0358489	0.00078441	0.000299407	0.938411	96.7413	53.3263	122.21	64.5487	0.329621	0.277932	0.0295944	0.660453
MSTRG.53116	intergenic	UTL53116	cre	dELS	0	5.94996	2.69809	-0.187341	2.38281e-09	0.00528035	0.251125	1.52289	116.897	0.0902362	0.952147	-3.87244	-6.01382	3.59144e-09	0.000252626
ENSG00000014641.17	introns	MDH1	mRNA	mRNA	0	2.66368	2.04334	-0.363434	7.00391e-22	3.12662e-13	0.35342	13.1079	85.5329	7.55093	32.2897	-0.776249	-1.23814	4.4017e-05	0.00853789
ENSG00000166887.15	introns	VPS39	mRNA	mRNA	0	3.36025	2.45476	-0.671256	6.60342e-39	5.14452e-22	0.12115	5.50136	57.7228	10.6607	60.0603	0.923549	0.0961133	4.56694e-05	0.894951
ENSG00000095319.14	introns	NUP188	mRNA	mRNA	0	2.63394	2.6198	-0.00854545	2.18645e-24	6.29654e-24	0.988711	10.0828	64.194	8.48092	53.5878	-0.240399	-0.186056	0.368738	0.750672
ENSG00000196787.3	exons	HIST1H2AG	mRNA	mRNA	0	-0.157082	-0.110113	0.0182271	0.687214	0.812672	0.966123	89.3997	78.6113	42.6196	39.1474	-1.05153	-0.744891	8.09431e-11	0.264028
ENSG00000181026.14	introns	AEN	mRNA	mRNA	0	2.13315	3.71115	1.45277	9.14635e-22	2.26201e-63	0.000251551	6.46911	28.9767	6.68082	88.7816	0.0416406	1.57562	0.878309	0.000143587
ENSG00000136367.13	introns	ZFHX2	mRNA	mRNA	0	4.53125	4.49438	-0.0162377	9.54574e-71	8.36924e-58	0.973991	3.81949	90.1016	1.21307	27.6172	-1.62737	-1.54119	1.27659e-09	0.000341087
ENSG00000104859.14	introns	CLASRP	mRNA	mRNA	1	3.68884	3.80047	0.0630811	1.02657e-50	1.54724e-54	0.886481	3.68353	48.4599	4.87611	69.2453	0.387567	0.504127	0.091474	0.32815
MSTRG.65983	intergenic	UTL65983	intergenic	intergenic	0	4.39304	4.19309	-0.0513099	4.95378e-21	2.01757e-19	0.897323	2.3747	53.1075	3.31467	64.5936	0.420466	0.284545	0.344258	0.691178
ENSG00000075218.18	introns	GTSE1	mRNA	mRNA	0	4.4451	3.97467	-0.238231	3.44429e-49	2.9748e-40	0.535487	2.60605	58.2359	3.66573	59.4076	0.465552	0.0745148	0.112678	0.930344
MSTRG.39470	intergenic	UTL39470	readthrough	readthrough	0	3.78172	2.86884	-0.704647	1.47751e-51	2.11479e-32	0.104248	3.22167	45.1179	9.69687	72.4224	1.56023	0.654138	5.49558e-15	0.16044
ENSG00000101850.12	introns	GPR143	mRNA	mRNA	0	3.38763	3.68256	0.133598	1.50607e-29	2.62657e-32	0.724121	7.85185	84.7027	2.47304	32.8318	-1.63168	-1.17853	3.96216e-13	0.0195091
ENSG00000168488.18	exons	ATXN2L	mRNA	mRNA	0	1.67464	1.54765	-0.0484329	3.41628e-06	1.72277e-05	0.914539	12.416	42.1739	24.2617	75.3495	0.9169	0.808526	0.00360241	0.0692794
ENSG00000203880.11	introns	PCMTD2	mRNA	mRNA	0	3.11346	2.61519	-0.307803	1.64682e-38	1.75892e-28	0.39648	5.98018	52.9258	10.214	64.5868	0.74764	0.293319	0.000658471	0.577339
ENSG00000111203.12	introns	ITFG2	mRNA	mRNA	0	3.54053	3.53185	-0.00559061	2.02462e-128	9.26056e-128	0.988541	4.88997	57.182	5.18299	60.2771	0.0806638	0.116238	0.726204	0.859215
ENSG00000185864.16	introns	NPIPB4	mRNA	mRNA	0	4.81065	3.97183	-0.363385	1.3084e-36	1.02981e-26	0.352542	1.59842	46.5936	4.3081	70.8356	1.34509	0.593501	0.000296355	0.164416
MSTRG.29801	intergenic	UTL29801	cre	dELS	1	8.44429	7.1026	-0.148299	1.00093e-27	1.98991e-17	0.521881	0.256738	97.9796	0.125908	19.3944	-0.687481	-0.878192	0.313776	0.265974
ENSG00000142949.16	exons	PTPRF	mRNA	mRNA	0	-0.0485787	0.0460152	0.0452361	0.884276	0.899895	0.921708	54.5673	52.7937	62.493	64.5714	0.188329	0.303214	0.535209	0.59607
ENSG00000111145.7	introns	ELK3	mRNA	mRNA	0	4.50523	3.25658	-0.57284	4.24315e-25	1.62147e-14	0.214002	1.62898	39.0228	7.70414	78.2725	2.14192	0.969043	3.9737e-08	0.0172703
ENSG00000171103.10	introns	TRMT61B	mRNA	mRNA	0	3.93456	3.34542	-0.391955	1.43397e-59	1.67554e-43	0.30136	4.29699	66.8315	4.8627	50.4457	0.167967	-0.314729	0.554683	0.54236
ENSG00000120963.11	introns	ZNF706	mRNA	mRNA	0	4.26413	3.01161	-1.09547	1.74308e-75	1.62589e-39	0.0103823	3.61741	70.4326	5.69367	46.829	0.632517	-0.478266	0.0057548	0.305976
ENSG00000124181.14	exons	PLCG1	mRNA	mRNA	0	-0.196048	0.105836	0.193511	0.426101	0.69634	0.606087	46.6159	40.4858	70.9064	76.7161	0.596961	0.858647	1.93299e-05	0.0955079
ENSG00000169855.19	exons	ROBO1	mRNA	mRNA	0	-0.246425	-0.401905	-0.124417	0.116459	0.00935781	0.692571	71.2577	59.9461	75.9511	57.2497	0.0895031	-0.0157027	0.56374	0.984013
ENSG00000111300.9	exons	NAA25	mRNA	mRNA	0	0.334614	0.489546	0.095269	0.162496	0.0437155	0.81455	57.5478	73.4507	30.648	43.7355	-0.900217	-0.618882	1.567e-12	0.218802
ENSG00000204406.13	exons	MBD5	mRNA	mRNA	0	2.5245	1.76305	-0.627518	1.471e-39	1.22304e-20	0.076492	9.48003	55.2773	17.9513	61.8992	0.903891	0.190082	1.42331e-07	0.747422
ENSG00000087884.14	introns	AAMDC	mRNA	mRNA	0	4.49916	4.31409	-0.0927403	8.24562e-61	1.57487e-57	0.826231	2.26923	52.0382	3.20019	65.1191	0.460906	0.340261	0.158961	0.477317
ENSG00000182836.9	introns	PLCXD3	mRNA	mRNA	0	4.0436	3.71182	-0.0550738	5.64311e-09	1.12242e-08	0.863243	0.288363	5.64194	7.46872	111.49	4.54864	4.17998	1.84908e-18	1.31542e-10
MSTRG.39209	intergenic	UTL39209	intergenic	intergenic	0	2.9092	2.43879	-0.220331	2.49937e-20	1.72033e-14	0.56496	10.5624	82.3348	6.15224	34.7967	-0.739856	-1.11258	0.0133429	0.00364129
ENSG00000204514.9	exons	ZNF814	mRNA	mRNA	0	0.797395	0.999648	0.160844	2.40213e-07	5.19729e-11	0.600108	30.2393	53.1083	31.7032	64.0086	0.066139	0.283802	0.688785	0.588488
ENSG00000116260.16	introns	QSOX1	mRNA	mRNA	0	3.41652	3.36843	-0.029098	1.44672e-39	6.74986e-38	0.95808	5.86325	64.1219	5.00002	52.9798	-0.22132	-0.19966	0.430351	0.758373
ENSG00000137497.17	exons	NUMA1	mRNA	mRNA	1	0.564424	0.652465	0.0470237	0.0503572	0.0228635	0.918545	32.1598	48.9	42.0505	68.1848	0.37473	0.459734	0.120396	0.401669
ENSG00000184575.11	exons	XPOT	mRNA	mRNA	0	-1.77526	-1.73503	0.0233363	4.74753e-24	3.82863e-23	0.949044	241.088	69.4904	160.547	47.5736	-0.579022	-0.442924	6.65209e-09	0.370044
ENSG00000100344.10	exons	PNPLA3	mRNA	mRNA	0	1.16967	1.59282	0.219907	2.55978e-05	4.6978e-09	0.541104	8.36802	19.609	31.2019	97.4047	1.88925	2.21836	8.01291e-60	1.84309e-05
ENSG00000083635.7	introns	NUFIP1	mRNA	mRNA	0	3.91638	2.91659	-0.785161	1.94943e-58	2.26896e-32	0.0731231	5.4677	83.4124	4.3276	33.5785	-0.318987	-1.15848	0.147195	0.00935845
MSTRG.1709	intergenic	UTL1709	intergenic	intergenic	0	3.61826	3.09489	-0.267861	1.96014e-34	3.57811e-25	0.478382	6.00589	75.8102	4.66153	41.1661	-0.352162	-0.734955	0.171457	0.139236
ENSG00000200156.1	exons	RNU5B-1	ncRNA	snRNA	1	8.57117	8.01107	-0.125914	1.86738e-50	3.62437e-58	0.695707	0.111801	45.4426	0.263869	71.5057	0.89737	0.568441	0.174453	0.368345
ENSG00000135776.4	introns	ABCB10	mRNA	mRNA	1	3.92804	3.18599	-0.491962	1.22157e-48	2.08228e-33	0.231938	3.7059	57.5711	6.34299	59.2768	0.739078	0.0848483	0.00444101	0.905273
ENSG00000155256.17	introns	ZFYVE27	mRNA	mRNA	0	3.35364	2.89948	-0.311904	2.39252e-53	1.64327e-41	0.380616	5.07576	52.7632	8.42438	64.082	0.707771	0.297212	0.000845433	0.557865
ENSG00000151746.13	exons	BICD1	mRNA	mRNA	0	2.40663	2.03032	-0.305182	1.26108e-54	9.84792e-40	0.297153	11.5323	61.6974	13.3478	55.139	0.207939	-0.0982875	0.246508	0.881981
ENSG00000149100.12	introns	EIF3M	mRNA	mRNA	0	3.21717	2.40035	-0.551785	9.19064e-34	2.72981e-19	0.189089	8.44044	79.9287	6.76376	36.8741	-0.304989	-0.951194	0.138523	0.047563
ENSG00000095397.13	introns	WHRN	mRNA	mRNA	0	4.55723	4.27324	-0.112286	9.72914e-40	9.72086e-34	0.780043	3.13886	76.4723	2.006	40.2723	-0.597948	-0.772009	0.0855964	0.118219
ENSG00000117616.17	exons	RSRP1	mRNA	mRNA	0	1.56157	1.48823	-0.0333228	4.58866e-07	1.46839e-06	0.944479	14.0407	43.3668	24.9747	73.3196	0.78864	0.737055	0.00358535	0.0755124
ENSG00000163041.9	introns	H3F3A	mRNA	mRNA	0	3.68943	2.98681	-0.501747	5.28695e-56	1.25857e-37	0.196601	5.04525	66.1623	6.20854	50.4973	0.289133	-0.299418	0.216225	0.577873
ENSG00000250917.1	introns	AL035458.2	lncRNA	lncRNA	0	3.24529	3.11991	-0.0902109	1.01033e-78	1.02149e-68	0.80715	7.60253	72.8395	5.00084	43.7861	-0.594039	-0.6248	0.00267294	0.128664
ENSG00000243444.7	introns	PALM2	mRNA	mRNA	1	7.98461	5.18077	-0.0604562	6.13889e-07	0.00083869	0.575494	0.285034	111.737	0.070301	4.88774	-0.900379	-3.19722	0.217468	0.0172374
ENSG00000269343.6	exons	ZNF587B	mRNA	mRNA	1	0.733085	1.20316	0.406913	2.81546e-07	5.87331e-18	0.134963	28.8841	48.3115	29.4175	68.3128	0.0295697	0.503204	0.888178	0.242379
MSTRG.34298	intergenic	UTL34298	readthrough	readthrough	0	3.53396	2.66665	-0.341713	3.03673e-18	1.24992e-11	0.369166	1.93838	23.6914	13.7711	92.8758	2.79043	1.84888	1.26565e-31	0.00137838
ENSG00000258561.1	introns	AL359232.1	lncRNA	lncRNA	0	4.05186	3.66933	-0.150617	1.2023e-30	1.66166e-24	0.69573	4.80326	82.6411	2.55609	33.9149	-0.856323	-1.1339	0.00931851	0.0108205
ENSG00000130508.10	exons	PXDN	mRNA	mRNA	0	-0.0614873	-0.246946	-0.120902	0.793291	0.304243	0.757396	46.1961	44.1926	86.543	72.3279	0.888066	0.684307	3.03751e-06	0.11141
MSTRG.7814	intergenic	UTL7814	cre	pELS	0	3.85752	3.25403	-0.277282	3.24445e-29	1.81283e-22	0.470533	2.1444	32.1893	8.49998	84.3118	1.951	1.29213	2.03048e-17	0.0130139
ENSG00000105778.18	exons	AVL9	mRNA	mRNA	0	0.631477	0.222099	-0.337143	9.67352e-05	0.192024	0.25443	40.5705	63.3965	45.3142	53.0999	0.154948	-0.184677	0.325189	0.751463
ENSG00000206573.8	exons	THUMPD3-AS1	lncRNA	lncRNA	0	1.69007	1.55146	-0.11543	5.15436e-43	5.36782e-38	0.676193	16.4237	53.3003	21.3311	63.1683	0.373275	0.269301	0.00289015	0.600977
MSTRG.73693	intergenic	UTL73693	intergenic	intergenic	0	3.35979	2.70054	-0.345496	7.04347e-27	2.3904e-18	0.379338	4.47666	47.404	10.242	69.0453	1.16146	0.511562	4.44343e-07	0.354153
ENSG00000119689.14	introns	DLST	mRNA	mRNA	0	2.80192	2.49995	-0.219206	1.99307e-52	4.63064e-42	0.511483	8.88517	62.7559	9.349	53.6888	0.0693403	-0.156878	0.763963	0.796368
ENSG00000004455.16	introns	AK2	mRNA	mRNA	0	2.45677	2.26301	-0.102877	1.81056e-21	4.1994e-18	0.802449	13.8252	77.8072	7.79881	38.6334	-0.799235	-0.885928	0.000779231	0.0247577
ENSG00000104613.11	introns	INTS10	mRNA	mRNA	0	3.25859	2.65072	-0.377881	9.14017e-36	5.66814e-24	0.328852	7.41837	72.7287	6.74935	43.693	-0.131868	-0.615811	0.638773	0.180997
ENSG00000145545.11	introns	SRD5A1	mRNA	mRNA	0	3.48556	3.27006	-0.12901	2.29545e-46	6.03628e-40	0.760184	6.20734	70.8429	4.60258	45.5537	-0.415051	-0.526981	0.101133	0.240648
MSTRG.73317	intergenic	UTL73317	cre	PLS	0	6.21103	7.32722	0.0523684	7.61858e-09	1.57452e-05	0.952466	1.2436	115.482	0	0.852138	-8.43792	-6.82668	4.75013e-09	4.22296e-16
ENSG00000280707.2	introns	HPAT5	lncRNA	lncRNA	0	1.70814	0.959716	-0.474115	6.40917e-11	0.00106946	0.249481	33.4534	112.796	1.75458	3.52213	-4.24459	-4.87179	3.76803e-110	4.438e-30
ENSG00000069966.18	introns	GNB5	mRNA	mRNA	0	4.11296	3.46379	-0.438971	3.12064e-64	8.82616e-45	0.257255	4.29154	75.5833	3.60291	40.7152	-0.240958	-0.770864	0.413138	0.0597919
ENSG00000057935.13	exons	MTA3	mRNA	mRNA	1	-0.0905097	0.528937	0.50353	0.64033	0.0109942	0.156222	64.0591	59.8179	38.8247	56.4538	-0.708447	-0.0293276	1.57521e-05	0.96988
MSTRG.77927	intergenic	UTL77927	intergenic	intergenic	0	2.76123	0.687713	-1.76943	1.29875e-12	0.0737313	0.0129802	12.1829	87.4731	16.8961	28.7612	0.456455	-1.32328	0.0305305	0.0296672
ENSG00000048649.13	exons	RSF1	mRNA	mRNA	0	0.644033	0.372865	-0.179191	0.00512714	0.115207	0.632772	41.7825	66.3865	38.0394	49.8391	-0.132463	-0.321025	0.48203	0.570117
ENSG00000160285.14	exons	LSS	mRNA	mRNA	0	-0.687959	0.577078	1.08099	0.0287937	0.0682619	0.0500636	37.9866	22.7153	60.6798	93.5071	0.651033	1.99443	0.0130723	3.7907e-06
ENSG00000177853.14	exons	ZNF518A	mRNA	mRNA	0	0.139587	0.122725	-0.0110148	0.546795	0.633814	0.982281	54.4877	60.3465	51.0739	55.8743	-0.0903594	-0.0563989	0.577843	0.946907
ENSG00000175711.8	introns	B3GNTL1	mRNA	mRNA	0	4.62247	4.11398	-0.298807	1.59833e-69	9.4856e-54	0.429942	2.86036	71.8636	2.53002	44.3524	-0.17478	-0.584677	0.630313	0.17134
ENSG00000183011.13	introns	NAA38	mRNA	mRNA	0	4.79417	4.35045	-0.19677	2.38813e-44	1.38945e-39	0.614677	1.33712	38.2782	3.70483	77.9332	1.39641	0.987011	3.3581e-05	0.0215725
ENSG00000113594.9	exons	LIFR	mRNA	mRNA	0	0.0324737	-0.818248	-0.483224	0.929267	0.0198967	0.263045	20.9793	21.4507	174.987	94.73	3.04681	2.00728	9.19945e-98	0.000539988
ENSG00000100722.19	exons	ZC3H14	mRNA	mRNA	0	-0.645643	-0.375194	0.182105	0.0037379	0.102073	0.61971	96.6199	60.6393	72.7707	55.5287	-0.402263	-0.0711826	0.0117454	0.929596
ENSG00000167987.10	introns	VPS37C	mRNA	mRNA	0	4.04514	3.82172	-0.14021	3.31886e-72	2.59808e-67	0.712738	2.94458	49.3572	4.64702	66.8034	0.632437	0.434004	0.0110221	0.348384
ENSG00000205133.11	introns	TRIQK	mRNA	mRNA	0	4.11633	3.47103	-0.323199	1.21597e-36	4.96744e-26	0.419201	4.29592	76.8336	3.4003	39.3134	-0.309068	-0.826998	0.373108	0.0629191
MSTRG.36187	intergenic	UTL36187	cre	dELS	0	6.50288	0.291847	-6.0215	1.67818e-07	0.306235	0.000265132	0	0.424698	93.4654	115.702	15.6979	8.12384	7.44019e-39	6.8951e-56
ENSG00000250682.5	introns	LINC00491	lncRNA	lncRNA	0	3.81413	2.21454	-1.12964	1.01295e-21	2.03588e-08	0.0794305	4.77	70.5358	9.19822	45.5455	0.871236	-0.527808	0.0173858	0.214797
ENSG00000187742.14	exons	SECISBP2	mRNA	mRNA	0	0.417963	0.0563446	-0.302619	0.00728398	0.752831	0.288709	51.8991	69.8586	44.3364	46.1501	-0.225782	-0.491764	0.0437323	0.295804
ENSG00000146463.11	exons	ZMYM4	mRNA	mRNA	1	-1.1586	-0.805591	0.221599	1.27152e-06	0.000836264	0.548609	99.7072	43.5176	129.572	72.4901	0.375847	0.688278	0.0118844	0.171443
ENSG00000172466.15	exons	ZNF24	mRNA	mRNA	0	-0.785356	-1.27362	-0.34659	0.000316914	3.21987e-09	0.330284	93.5393	53.0867	155.65	62.9196	0.724471	0.259835	2.70648e-08	0.670916
ENSG00000175322.11	exons	ZNF519	mRNA	mRNA	0	2.33486	1.90362	-0.251978	6.71687e-21	6.06518e-14	0.490019	16.8783	87.3901	7.41361	28.6102	-1.15747	-1.46893	1.33948e-07	0.000147707
MSTRG.70745	intergenic	UTL70745	readthrough	readthrough	0	1.4158	0.876967	-0.0260798	0.0819035	0.213361	0.85758	0.181613	1.41084	26.7121	114.583	6.20793	6.34459	0.000222323	1.56523e-37
ENSG00000153147.5	exons	SMARCA5	mRNA	mRNA	0	-2.00659	-2.02113	-0.00779275	1.22522e-21	5.21498e-22	0.985566	252.304	61.5131	225.29	54.4603	-0.164256	-0.110983	0.184843	0.883514
ENSG00000133106.14	introns	EPSTI1	mRNA	mRNA	0	4.11061	3.18723	-0.300009	2.47342e-17	1.486e-13	0.400606	0.38871	7.33071	11.1845	108.642	4.76336	3.86237	7.13588e-32	7.54565e-17
ENSG00000163377.15	introns	FAM19A4	mRNA	mRNA	0	4.51547	4.81523	0.075787	8.05638e-22	7.19591e-17	0.827992	4.53759	110.154	0.181649	5.8178	-4.47613	-4.13272	4.71698e-16	5.62683e-27
MSTRG.63849	intergenic	UTL63849	cre	dELS	0	2.60375	1.81215	-0.618891	3.92247e-33	1.59872e-16	0.11131	13.1066	81.0467	9.69085	34.8533	-0.422696	-1.06496	0.0131374	0.0150508
MSTRG.9693	intergenic	UTL9693	intergenic	intergenic	0	4.78993	2.46346	-1.26707	1.06554e-15	3.11995e-05	0.104103	3.54896	107.834	1.24598	8.00819	-1.43903	-3.42333	8.88016e-06	1.32291e-05
ENSG00000075303.12	introns	SLC25A40	mRNA	mRNA	0	3.30033	2.62012	-0.37931	3.35367e-27	2.87917e-17	0.344835	7.77616	80.0545	5.58361	35.7788	-0.453148	-1.00957	0.100985	0.0241768
ENSG00000101363.12	introns	MANBAL	mRNA	mRNA	0	3.88609	3.15541	-0.591603	4.60752e-82	1.1192e-57	0.106379	3.65962	54.8211	6.7664	60.9966	0.861145	0.185265	1.43727e-05	0.762525
ENSG00000126790.11	introns	L3HYPDH	mRNA	mRNA	0	4.06793	3.38004	-0.339304	1.47419e-34	7.97853e-25	0.388592	3.18322	55.1594	5.61235	60.6539	0.769276	0.161032	0.012344	0.81137
ENSG00000173889.15	exons	PHC3	mRNA	mRNA	0	2.16033	1.73633	-0.286518	4.91192e-23	6.7187e-15	0.421659	18.195	83.0134	9.63966	32.7905	-0.898153	-1.19935	9.46706e-07	0.00312843
ENSG00000259336.1	introns	AC021231.1	lncRNA	lncRNA	0	4.58586	3.17267	-1.10357	2.59781e-45	7.27176e-23	0.0516497	2.95458	72.9933	4.56691	42.8055	0.585616	-0.651632	0.0747536	0.134817
ENSG00000148154.9	introns	UGCG	mRNA	mRNA	0	3.88896	2.97889	-0.780005	3.37539e-90	6.3373e-51	0.0335895	5.51818	82.5909	4.15175	33.1989	-0.39683	-1.17285	0.0645161	0.00351647
ENSG00000241168.1	introns	AC128685.1	lncRNA	lncRNA	0	5.61281	2.70879	-1.80961	1.284e-15	4.60568e-05	0.0754199	0.864266	47.3808	8.72957	68.3938	3.20239	0.419246	5.12961e-11	0.612013
ENSG00000079805.16	exons	DNM2	mRNA	mRNA	0	0.300935	0.683974	0.242542	0.236882	0.00657768	0.515041	32.5559	40.6311	45.6496	75.09	0.476869	0.840537	0.0161748	0.0783986
ENSG00000108651.9	introns	UTP6	mRNA	mRNA	0	2.55891	2.514	-0.024632	3.45907e-24	3.0194e-23	0.959306	10.2746	62.0258	9.14291	53.6779	-0.163448	-0.137879	0.512448	0.842163
MSTRG.75124	intergenic	UTL75124	intergenic	intergenic	0	3.56846	2.38887	-0.409021	1.10808e-14	2.59569e-07	0.293883	7.69503	97.9331	3.09077	17.7679	-1.20745	-2.33796	0.00353035	1.13108e-10
ENSG00000151893.14	exons	CACUL1	mRNA	mRNA	0	0.166701	0.0688825	-0.0716499	0.427611	0.788929	0.86239	50.6589	57.5414	55.2991	58.1217	0.122103	0.0537669	0.539207	0.945229
ENSG00000118816.9	exons	CCNI	mRNA	mRNA	0	-1.3144	-1.92276	-0.392907	2.36486e-07	3.2033e-14	0.308842	131.963	51.3965	250.826	64.2638	0.920183	0.310503	1.2992e-20	0.634583
ENSG00000266472.5	introns	MRPS21	mRNA	mRNA	0	3.23657	2.78749	-0.25919	1.03414e-34	3.17944e-26	0.492055	6.39117	61.631	7.61518	54.0274	0.24481	-0.119221	0.326775	0.872038
ENSG00000163728.10	exons	TTC14	mRNA	mRNA	0	1.55059	1.06583	-0.338981	1.17993e-12	1.17901e-06	0.343486	20.1971	60.4841	25.7469	55.1053	0.339903	-0.0753675	0.0800108	0.916734
ENSG00000169087.10	introns	HSPBAP1	mRNA	mRNA	0	4.24231	3.53552	-0.52818	5.00728e-78	1.44474e-53	0.172919	3.75547	72.1333	3.68547	43.4128	-0.0238316	-0.62017	0.941427	0.149138
ENSG00000102158.19	introns	MAGT1	mRNA	mRNA	0	3.87321	3.46062	-0.234483	1.04358e-47	3.42987e-39	0.535126	3.5673	53.3388	5.50997	62.1847	0.610907	0.241607	0.0102457	0.69868
ENSG00000102710.19	exons	SUPT20H	mRNA	mRNA	0	0.300744	0.218831	-0.0670417	0.0877183	0.236238	0.861024	51.7842	64.3182	43.7248	51.1268	-0.242038	-0.247691	0.0365623	0.665194
ENSG00000215193.12	exons	PEX26	mRNA	mRNA	0	0.568285	1.06711	0.455149	2.03645e-06	4.69586e-20	0.0516926	35.8156	53.454	29.3713	61.9867	-0.283831	0.237418	0.00860042	0.666843
ENSG00000128602.9	introns	SMO	mRNA	mRNA	0	3.87537	3.41478	-0.358921	6.86873e-104	1.75838e-82	0.266458	4.06453	60.3495	5.14132	55.0402	0.320876	-0.0713617	0.150275	0.91979
ENSG00000196850.5	introns	PPTC7	mRNA	mRNA	0	4.20969	3.68525	-0.354591	2.73285e-76	4.34171e-58	0.333155	3.60798	67.6728	3.65837	47.661	0.0150763	-0.410199	0.966249	0.374635
ENSG00000243155.1	introns	AL162431.2	lncRNA	lncRNA	0	4.09286	3.96117	-0.0658217	6.56734e-42	2.41389e-39	0.889965	3.19082	55.9937	3.72821	59.3262	0.200149	0.1206	0.594268	0.854281
ENSG00000077097.15	exons	TOP2B	mRNA	mRNA	0	-1.63008	-1.69967	-0.0467727	2.08302e-15	8.82162e-17	0.91539	169.961	53.9497	202.994	61.3636	0.252612	0.20237	0.0596287	0.761961
ENSG00000097096.8	introns	SYDE2	mRNA	mRNA	0	3.43853	1.9342	-1.07235	2.78206e-20	1.5301e-07	0.0793741	6.254	70.9958	10.8533	44.3139	0.771356	-0.50665	0.000442397	0.437547
MSTRG.59328	intergenic	UTL59328	tRNAderived	tRNAderived	2	6.01746	2.69202	-2.26623	2.72523e-16	0.000144171	0.054605	1.4691	106.922	1.057	8.38456	-0.386869	-3.2957	0.491994	5.05135e-05
ENSG00000100030.14	exons	MAPK1	mRNA	mRNA	0	-0.690656	-0.447197	0.184762	9.94337e-05	0.013697	0.569011	87.2626	53.5173	84.6819	61.7679	-0.043497	0.219579	0.760072	0.710267
ENSG00000186480.12	introns	INSIG1	mRNA	mRNA	0	2.40293	2.17641	-0.169241	1.67665e-39	2.18541e-35	0.621821	6.20576	33.3383	17.8735	81.942	1.51144	1.26008	7.13471e-23	0.00114731
ENSG00000183864.4	introns	TOB2	mRNA	mRNA	0	3.79681	3.27	-0.368973	1.46307e-62	1.39945e-50	0.316095	2.97159	41.9943	7.45455	73.2773	1.29679	0.782479	1.36376e-09	0.0702463
MSTRG.59463	intergenic	UTL59463	tRNAderived	tRNAderived	2	8.33844	7.51519	-0.109726	1.37539e-36	1.23676e-23	0.679541	0.270761	92.9692	0.107279	22.2945	-0.887098	-1.66665	0.200211	0.0197957
ENSG00000074054.18	exons	CLASP1	mRNA	mRNA	0	0.0184983	0.125855	0.0749587	0.94148	0.587165	0.854377	44.4787	45.0991	64.1089	70.1637	0.51868	0.61063	0.00124325	0.190325
ENSG00000250410.1	introns	AC112722.1	lncRNA	lncRNA	0	4.40892	3.62644	-0.359769	1.07591e-33	2.63332e-25	0.361166	1.40197	30.6897	6.58219	84.564	2.17688	1.4007	3.03893e-12	0.00166145
MSTRG.69630	intergenic	UTL69630	intergenic	intergenic	0	3.41486	2.67417	-0.269774	1.11851e-17	5.46414e-11	0.467108	8.80309	99.0444	2.37292	16.1441	-1.82108	-2.4608	8.86717e-08	1.71075e-08
MSTRG.73921	intergenic	UTL73921	readthrough	readthrough	0	3.80251	3.11386	-0.211305	3.66436e-18	1.51365e-12	0.547371	5.65775	83.8157	3.37548	31.3613	-0.670312	-1.27371	0.108272	0.00129099
ENSG00000174718.11	exons	KIAA1551	mRNA	mRNA	0	-1.03784	-1.0585	-0.0107625	6.36483e-06	4.38743e-06	0.982452	124.07	58.9406	119.643	56.1889	-0.0516767	-0.0181422	0.766212	0.982586
ENSG00000090061.17	introns	CCNK	mRNA	mRNA	0	3.7807	3.0846	-0.521318	4.69814e-66	2.00485e-45	0.165782	4.36649	60.8959	6.27442	54.2079	0.505857	-0.102122	0.0183048	0.883514
ENSG00000272888.6	exons	LINC01578	lncRNA	lncRNA	0	1.31504	1.35636	0.0247494	1.11037e-08	4.2503e-09	0.958392	24.5199	62.4858	20.0247	52.6156	-0.280924	-0.177012	0.198902	0.765298
ENSG00000128578.9	introns	STRIP2	mRNA	mRNA	1	2.8796	2.93028	0.0330009	6.34924e-34	1.33361e-34	0.944511	8.49604	63.6148	6.6	51.4619	-0.353647	-0.229185	0.134285	0.688975
MSTRG.37696	intergenic	UTL37696	intergenic	intergenic	0	4.27644	4.87215	0.140852	1.63634e-16	3.96029e-22	0.670953	0.838091	17.6323	3.1259	97.4226	1.72644	2.4241	0.000442566	3.08591e-09
ENSG00000228863.8	introns	AL121985.1	lncRNA	lncRNA	0	3.58988	1.99278	-1.00882	6.68561e-16	1.59639e-06	0.108334	0.901173	11.6398	24.0665	103.393	4.67226	3.12268	8.87365e-39	2.61308e-14
ENSG00000138778.11	exons	CENPE	mRNA	mRNA	0	-0.460184	-0.357828	0.0569322	0.0819503	0.187577	0.895419	106.32	75.9802	50.7281	39.0303	-1.05487	-0.798667	3.29614e-13	0.122226
MSTRG.60422	intergenic	UTL60422	readthrough	readthrough	0	1.45352	1.46289	0.0037901	2.67165e-09	2.82787e-09	0.994186	24.2731	68.2992	16.483	46.7044	-0.547459	-0.440477	0.00198021	0.402219
ENSG00000116406.18	introns	EDEM3	mRNA	mRNA	0	4.02151	3.28655	-0.395116	6.35452e-37	1.52862e-25	0.327925	3.56874	59.6332	5.46821	55.3572	0.583665	-0.0541598	0.0475617	0.950967
ENSG00000143228.12	introns	NUF2	mRNA	mRNA	0	3.45641	2.7672	-0.314473	1.24823e-23	1.72101e-15	0.416593	6.98911	79.8254	4.91534	35.1263	-0.473439	-1.04704	0.16348	0.0101818
ENSG00000213995.11	introns	NAXD	mRNA	mRNA	0	2.75176	2.69487	-0.0343803	1.42449e-34	9.56715e-34	0.940287	7.1919	49.3932	9.91061	65.5499	0.446242	0.415218	0.0388081	0.397618
ENSG00000175782.9	introns	SLC35E3	mRNA	mRNA	0	3.7671	3.51108	-0.170105	1.24336e-75	2.26596e-65	0.63362	4.48378	61.698	4.5973	53.2116	0.0369728	-0.143954	0.901218	0.818055
ENSG00000119541.9	introns	VPS4B	mRNA	mRNA	0	3.40766	2.58983	-0.611159	3.71537e-44	1.75582e-26	0.138544	5.63146	61.0856	8.74008	53.8016	0.614456	-0.117118	0.00387224	0.866985
ENSG00000128805.14	introns	ARHGAP22	mRNA	mRNA	0	4.41707	3.32002	-0.755384	6.76893e-48	2.09465e-25	0.125335	4.429	97.1782	1.71398	17.6942	-1.31764	-2.31907	1.9214e-05	1.25847e-09
ENSG00000061987.15	exons	MON2	mRNA	mRNA	0	1.41562	1.12168	-0.211804	1.42553e-13	4.99184e-09	0.537554	22.223	60.2348	24.6766	54.6265	0.148411	-0.080283	0.449989	0.908551
ENSG00000066777.8	exons	ARFGEF1	mRNA	mRNA	0	-0.541939	-0.291323	0.171396	0.00638082	0.154025	0.607244	103.765	70.461	54.7669	44.396	-0.916734	-0.550729	5.20556e-15	0.251931
MSTRG.59388	intergenic	UTL59388	tRNAderived	tRNAderived	2	6.98451	4.27224	-1.56012	6.4805e-25	3.79241e-10	0.0901586	0.757168	102.959	0.533572	11.8974	-0.352531	-2.86851	0.587447	2.53541e-06
ENSG00000112679.14	introns	DUSP22	mRNA	mRNA	0	4.08268	3.90728	-0.0852684	7.1475e-42	1.19516e-40	0.840421	2.09584	36.6124	5.07752	78.2433	1.21478	1.06387	4.6057e-05	0.00804549
ENSG00000197779.13	introns	ZNF81	mRNA	mRNA	0	3.65903	2.86785	-0.512679	6.66972e-39	1.40725e-24	0.225598	5.18934	67.2882	6.31976	47.5335	0.268288	-0.398095	0.312247	0.464356
ENSG00000107854.5	exons	TNKS2	mRNA	mRNA	0	-0.161946	-0.426946	-0.146146	0.553478	0.135549	0.711528	61.7	54.7153	81.8869	60.1035	0.400285	0.152346	0.0260454	0.844952
ENSG00000109339.21	exons	MAPK10	mRNA	mRNA	0	1.72117	1.16728	-0.400552	4.95325e-15	3.25041e-08	0.266355	6.12365	20.7272	41.0174	94.0842	2.72937	2.1317	2.92173e-79	4.15704e-07
ENSG00000143093.14	introns	STRIP1	mRNA	mRNA	0	1.9935	1.72739	-0.206538	5.565e-34	7.99266e-27	0.512388	12.0244	48.5002	19.743	66.3011	0.701478	0.457976	3.97244e-06	0.301838
ENSG00000156735.10	introns	BAG4	mRNA	mRNA	0	4.53393	3.58217	-0.81502	2.62657e-115	2.21299e-74	0.027438	2.90503	67.8754	3.87151	46.9114	0.39813	-0.425903	0.062365	0.382535
MSTRG.41273	intergenic	UTL41273	readthrough	readthrough	1	3.6319	4.45806	0.0535777	0.000149624	1.01279e-06	0.809354	0.112276	1.99976	4.05424	112.747	4.62933	5.8275	3.85344e-05	6.52346e-36
ENSG00000111906.17	introns	HDDC2	mRNA	mRNA	0	2.75729	2.27393	-0.382259	8.20955e-58	1.73303e-38	0.229621	11.0838	75.8047	7.91698	38.9223	-0.470936	-0.840631	0.0109843	0.033914
MSTRG.23306	intergenic	UTL23306	cre	dELS	0	3.09303	1.73259	-0.672278	3.3894e-09	4.65235e-06	0.182789	0.161388	1.61567	31.8757	113.11	7.5451	6.14242	8.70007e-81	2.26301e-34
ENSG00000185728.16	exons	YTHDF3	mRNA	mRNA	0	-0.239343	-0.298635	-0.0377605	0.284263	0.198686	0.93412	74.2526	62.246	65.1247	52.4591	-0.185945	-0.173502	0.252052	0.802805
MSTRG.17408	intergenic	UTL17408	tRNAderived	tRNAderived	2	7.30929	5.30074	-0.968744	4.31204e-37	1.89048e-20	0.127004	0.515203	86.3769	0.666092	28.3187	0.278403	-1.35882	0.65991	0.0171756
ENSG00000228436.2	introns	AL139260.1	lncRNA	lncRNA	0	3.33064	3.40795	0.0389497	6.5024e-33	6.60994e-36	0.935162	3.27446	33.756	7.4304	80.9343	1.14225	1.23205	9.3524e-06	0.00117788
ENSG00000251136.8	exons	AF117829.1	lncRNA	lncRNA	0	2.47796	2.00963	-0.294538	2.42089e-23	4.56676e-17	0.426704	4.17578	23.8877	21.9816	90.7889	2.36481	1.90142	1.65847e-27	1.42232e-07
ENSG00000135185.11	introns	TMEM243	mRNA	mRNA	0	4.09221	3.20538	-0.575498	1.18362e-45	1.07321e-28	0.183828	3.97608	69.4486	4.77177	45.2262	0.246231	-0.514478	0.449756	0.269405
ENSG00000152749.7	introns	GPR180	mRNA	mRNA	0	3.64899	2.72343	-0.597873	3.31799e-35	3.19551e-20	0.181087	6.06116	77.5071	5.42874	37.163	-0.1531	-0.913516	0.628376	0.0412757
MSTRG.9987	intergenic	UTL9987	readthrough	readthrough	0	4.04837	2.9682	-0.573943	3.82109e-27	9.66414e-16	0.214002	2.89138	49.9826	7.8667	64.6727	1.37103	0.372865	2.08364e-05	0.508414
ENSG00000198590.11	introns	C3orf35	lncRNA	lncRNA	0	5.24056	3.9281	-0.628377	1.8567e-33	2.99775e-20	0.189577	1.41794	56.2595	3.63087	58.3793	1.23485	0.0942098	0.0034362	0.893344
ENSG00000163257.10	exons	DCAF16	mRNA	mRNA	0	0.774983	0.124235	-0.58996	1.08948e-07	0.445633	0.0356987	44.455	76.5729	34.8509	38.0521	-0.349379	-0.879021	0.00364254	0.0306175
ENSG00000169375.15	exons	SIN3A	mRNA	mRNA	0	-0.0735422	0.200596	0.154746	0.792019	0.501972	0.691515	50.9159	48.2151	57.2586	66.4068	0.164746	0.450725	0.540006	0.374944
ENSG00000213551.4	introns	DNAJC9	mRNA	mRNA	0	2.21958	1.90022	-0.230464	2.08085e-32	6.37199e-24	0.491065	14.3003	67.569	12.3545	46.9343	-0.206525	-0.427983	0.25593	0.367004
ENSG00000010244.18	introns	ZNF207	mRNA	mRNA	0	2.97198	2.42369	-0.364576	1.12759e-36	5.54864e-25	0.324787	7.96356	63.7255	9.23946	50.7769	0.206862	-0.245871	0.363897	0.671702
MSTRG.70024	intergenic	UTL70024	readthrough	readthrough	0	3.48464	2.96281	-0.221647	5.871e-24	2.53635e-17	0.560387	7.12305	82.9201	3.86506	31.5797	-0.833058	-1.24021	0.00823628	0.00351647
ENSG00000176953.12	introns	NFATC2IP	mRNA	mRNA	0	2.85678	2.91164	0.0297211	5.74152e-29	4.43671e-30	0.95041	7.15052	53.0803	7.96833	61.4129	0.145476	0.235925	0.600641	0.698518
MSTRG.2988	intergenic	UTL2988	repeat	SINE	0	4.50367	3.97475	-0.0169719	0.000285854	0.00108346	0.918545	2.22868	80.863	1.26882	33.6203	-0.657012	-0.18981	0.234902	0.786295
ENSG00000161813.21	exons	LARP4	mRNA	mRNA	0	0.0357754	-0.663316	-0.514738	0.893268	0.00921886	0.200652	55.6181	57.0703	92.9209	57.3908	0.727263	0.0466178	3.56631e-06	0.95877
ENSG00000140988.15	exons	RPS2	mRNA	mRNA	1	-2.79564	-3.55173	-0.584816	3.72618e-38	1.70804e-60	0.126266	497.494	70.4609	521.128	43.9038	0.0665868	-0.571956	0.769915	0.214602
ENSG00000148123.14	introns	PLPPR1	mRNA	mRNA	0	3.76312	3.03166	-0.237018	1.68589e-18	2.38536e-12	0.505103	5.95264	85.6169	3.28418	28.7445	-0.808488	-1.33115	0.010933	0.0210616
ENSG00000256525.6	introns	POLG2	mRNA	mRNA	0	3.14302	2.82775	-0.146577	9.102e-25	5.18075e-20	0.709834	8.01186	73.1645	5.58222	41.1824	-0.495656	-0.705566	0.0934402	0.0988842
ENSG00000129810.14	introns	SGO1	mRNA	mRNA	0	3.16406	2.63432	-0.313946	2.0518e-33	3.8166e-23	0.408925	8.37479	76.8719	5.85062	37.4544	-0.498874	-0.892903	0.0277753	0.0460365
ENSG00000174915.11	introns	PTDSS2	mRNA	mRNA	0	3.93185	4.00138	0.0340421	9.95271e-55	2.50505e-58	0.942881	2.779	43.3503	4.35464	70.9573	0.624267	0.688941	0.0104466	0.142394
ENSG00000153922.10	exons	CHD1	mRNA	mRNA	0	-0.490032	-0.324884	0.107115	0.0331368	0.169054	0.786493	91.4964	64.184	63.2929	50.0472	-0.5238	-0.275564	0.00104362	0.634281
ENSG00000052749.13	introns	RRP12	mRNA	mRNA	0	3.15581	2.11458	-0.733493	6.31236e-27	8.68375e-13	0.124084	8.9304	82.0281	7.13337	32.1436	-0.316176	-1.15654	0.154273	0.0197578
MSTRG.38991	intergenic	UTL38991	intergenic	intergenic	0	3.18395	2.31093	-0.150658	6.98097e-07	7.64279e-05	0.590729	0.318086	3.42518	19.1967	110.738	5.65291	4.97461	5.56416e-11	6.2324e-23
ENSG00000054267.21	exons	ARID4B	mRNA	mRNA	0	0.72474	0.840946	0.0610898	0.00163579	0.000302185	0.887277	24.3059	41.4228	39.7301	72.7115	0.692078	0.779306	9.10652e-05	0.0779823
ENSG00000183431.11	introns	SF3A3	mRNA	mRNA	0	3.09423	2.78706	-0.201355	7.54137e-48	2.6929e-38	0.576248	8.00245	69.2713	6.37557	44.846	-0.3164	-0.52076	0.136318	0.248679
MSTRG.38799	intergenic	UTL38799	cre	dELS	0	3.43676	1.92637	-0.902292	7.02553e-16	4.99707e-06	0.12674	6.74475	77.761	8.83246	36.3486	0.346036	-0.97229	0.41888	0.0121325
ENSG00000116761.11	introns	CTH	mRNA	mRNA	0	3.48003	2.91196	-0.39979	2.4211e-55	5.57188e-39	0.276351	5.93205	67.2915	6.07842	46.7719	0.0355925	-0.427338	0.910937	0.338765
ENSG00000176953.12	exons	NFATC2IP	mRNA	mRNA	0	1.31542	1.62343	0.24761	1.78298e-17	4.43633e-26	0.402304	21.4952	54.1985	19.2139	59.851	-0.160601	0.166725	0.233536	0.791165
ENSG00000130402.11	exons	ACTN4	mRNA	mRNA	0	0.585073	0.561689	-0.0118245	0.0771973	0.0924947	0.983896	32.7633	50.9697	41.2417	63.0459	0.316245	0.318488	0.319091	0.566473
ENSG00000204152.10	introns	TIMM23B	mRNA	mRNA	0	3.55221	3.08102	-0.295964	2.31816e-44	5.04396e-34	0.446674	4.90324	58.7296	6.38385	55.2712	0.366789	-0.0316821	0.156306	0.968272
ENSG00000164754.14	exons	RAD21	mRNA	mRNA	0	-2.10924	-2.28025	-0.116401	2.54554e-24	2.14308e-28	0.773693	231.237	52.5003	303.927	61.4453	0.390693	0.239413	0.000538929	0.707476
ENSG00000106771.12	exons	TMEM245	mRNA	mRNA	0	0.585935	-0.126525	-0.570127	0.0105114	0.610354	0.142079	50.2333	76.6015	40.9795	37.3375	-0.291474	-0.882604	0.0231637	0.0641375
ENSG00000091527.15	introns	CDV3	mRNA	mRNA	0	3.30739	2.2998	-0.882827	3.9154e-62	3.89365e-31	0.0182311	6.81333	68.5509	9.04394	45.3684	0.401302	-0.483439	0.0159344	0.312501
ENSG00000100280.16	introns	AP1B1	mRNA	mRNA	1	1.39997	1.2628	-0.0994093	1.97296e-14	3.87749e-12	0.787464	18.652	49.9796	26.2607	63.9274	0.483659	0.368555	0.00364882	0.431501
ENSG00000077713.18	introns	SLC25A43	mRNA	mRNA	1	5.26565	4.66633	-0.302181	1.54239e-61	2.7568e-50	0.434706	1.42309	56.1566	2.21597	57.7348	0.57841	0.0845385	0.131671	0.905143
ENSG00000163743.13	introns	RCHY1	mRNA	mRNA	0	3.39069	2.69554	-0.431105	2.87894e-35	7.482e-23	0.28275	6.32721	68.0019	6.85856	45.8751	0.116196	-0.456812	0.685539	0.378741
ENSG00000156261.12	introns	CCT8	mRNA	mRNA	0	2.33015	1.39958	-0.717224	2.89105e-21	1.71848e-08	0.0980507	15.1663	78.1113	13.156	35.7344	-0.200995	-0.959976	0.245727	0.0454613
MSTRG.59427	intergenic	UTL59427	tRNAderived	tRNAderived	2	6.65428	3.22365	-0.312274	4.32273e-13	0.000255952	0.128131	0.908439	108.001	0.46201	5.82415	-0.772764	-2.97852	0.176861	0.0194478
ENSG00000101670.11	introns	LIPG	mRNA	mRNA	0	3.02222	2.82973	-0.1172	5.22299e-35	3.56718e-34	0.778545	2.91743	24.2118	12.3218	89.5996	2.05103	1.84847	9.23431e-23	1.2672e-06
ENSG00000026652.13	exons	AGPAT4	mRNA	mRNA	0	0.482479	0.683491	0.153975	0.00650596	5.4944e-05	0.641874	20.5384	29.0564	52.2031	84.6808	1.3346	1.4957	8.39637e-32	0.000322156
ENSG00000087903.12	introns	RFX2	mRNA	mRNA	0	4.15372	3.99615	-0.07165	1.74775e-45	2.69738e-41	0.868589	3.57689	65.3227	2.94239	48.4119	-0.269311	-0.332033	0.409789	0.555356
MSTRG.11576	intergenic	UTL11576	antisense	antisense	0	0.870836	0.23756	-0.289023	0.0150748	0.508144	0.450058	21.8393	42.1315	58.9198	71.5718	1.42051	0.653109	4.70136e-27	0.308383
ENSG00000135775.13	introns	COG2	mRNA	mRNA	0	3.32113	2.64368	-0.413461	1.20233e-33	8.43427e-22	0.299183	6.83602	69.995	6.77109	43.6876	-0.0129883	-0.561484	0.966059	0.246326
MSTRG.65253	intergenic	UTL65253	readthrough	readthrough	0	-0.611327	-0.298673	0.189234	0.0196993	0.263436	0.618944	26.1681	16.7712	120.601	96.8857	2.17725	2.50124	4.40435e-26	4.92924e-11
ENSG00000102780.16	exons	DGKH	mRNA	mRNA	1	2.39705	1.56021	-0.413393	6.40773e-12	7.6384e-06	0.31543	12.5548	69.5877	14.1178	44.0667	0.152618	-0.554877	0.692264	0.191269
ENSG00000168827.14	introns	GFM1	mRNA	mRNA	0	3.36751	2.43583	-0.631125	3.82009e-33	6.60844e-18	0.150473	7.27405	77.0217	6.54684	36.6259	-0.146663	-0.9013	0.512947	0.0732174
ENSG00000161048.11	introns	NAPEPLD	mRNA	mRNA	0	4.06189	3.82672	-0.104801	1.04667e-38	1.5371e-33	0.797772	4.11215	70.6685	2.91809	42.9431	-0.45929	-0.601752	0.158346	0.192153
ENSG00000119537.17	introns	KDSR	mRNA	mRNA	0	4.67652	3.45352	-1.06656	1.46877e-90	2.85897e-51	0.0131673	2.73303	70.8096	3.83438	42.7775	0.472354	-0.601486	0.0273814	0.20687
ENSG00000137409.19	exons	MTCH1	mRNA	mRNA	0	-1.56158	-1.20532	0.241925	3.77148e-13	1.84818e-08	0.496888	108.664	36.1299	182.29	77.4221	0.739744	1.01968	8.18431e-15	0.0357855
ENSG00000198752.10	exons	CDC42BPB	mRNA	mRNA	0	0.336228	0.466091	0.0747389	0.190981	0.0708614	0.857638	29.9585	38.3829	53.5139	75.1686	0.81781	0.924529	4.64791e-05	0.0427063
ENSG00000108021.20	exons	FAM208B	mRNA	mRNA	0	-0.354033	-0.244634	0.072565	0.100862	0.271484	0.857628	92.2916	71.5896	50.006	41.9525	-0.87766	-0.640936	8.13623e-16	0.188385
ENSG00000100644.16	exons	HIF1A	mRNA	mRNA	0	-1.80327	-1.99051	-0.117528	5.9475e-15	5.34701e-18	0.773793	211.758	59.2379	220.899	54.3036	0.0592135	-0.0667859	0.661638	0.93925
ENSG00000254659.2	introns	AP002444.1	lncRNA	lncRNA	0	4.48302	2.76359	-0.930287	3.40627e-11	1.58978e-13	0.147022	0.0552734	1.57518	15.6177	111.96	7.84386	6.13718	1.85087e-16	4.64518e-32
MSTRG.57764	intergenic	UTL57764	readthrough	readthrough	0	2.53845	1.31156	-0.624128	4.37478e-10	0.00100389	0.196123	5.80208	36.0207	28.9131	77.457	2.30297	0.942205	1.13336e-50	0.14739
MSTRG.59177	intergenic	UTL59177	readthrough	readthrough	0	2.96038	2.30234	-0.336832	4.39356e-20	4.33812e-13	0.391107	4.35275	35.2762	15.2368	78.189	1.75243	1.11959	6.80182e-10	0.00379204
ENSG00000151835.15	exons	SACS	mRNA	mRNA	0	-1.22332	-0.908047	0.259152	5.19969e-17	8.8089e-10	0.356213	181.669	76.8167	69.3605	36.6438	-1.38076	-0.939203	2.77506e-33	0.018612
ENSG00000104131.12	introns	EIF3J	mRNA	mRNA	0	4.08959	3.18776	-0.735155	1.76159e-76	2.25626e-47	0.0690653	3.9748	68.6156	4.81405	44.8341	0.271956	-0.50702	0.25352	0.27803
ENSG00000161551.14	introns	ZNF577	mRNA	mRNA	0	3.50331	2.73822	-0.436209	8.37675e-31	3.17765e-19	0.289703	6.48909	75.6103	5.45603	37.8034	-0.237895	-0.829531	0.35263	0.107943
ENSG00000139973.16	introns	SYT16	mRNA	mRNA	0	4.34241	4.51479	0.0638562	5.46472e-32	9.35725e-27	0.881695	4.81946	101.556	0.497898	11.8477	-3.20048	-2.97202	1.19759e-15	6.04869e-14
ENSG00000198689.11	introns	SLC9A6	mRNA	mRNA	0	3.46552	3.29151	-0.0892767	2.62155e-32	4.25723e-29	0.832686	5.00111	57.0883	5.59043	56.3019	0.148977	0.0252708	0.657258	0.976785
ENSG00000260261.2	introns	AC124944.3	ncRNA	pseudogene	1	4.57962	4.29735	-0.135002	1.86743e-50	8.33258e-47	0.73551	1.77208	43.5017	3.4643	69.8795	0.908223	0.660352	0.00537728	0.125397
MSTRG.7931	intergenic	UTL7931	readthrough	readthrough	0	1.42269	0.487454	-0.408712	0.000492738	0.21603	0.304554	1.97856	5.71766	73.4803	107.645	5.19473	4.16158	1.75852e-109	1.02989e-14
ENSG00000063127.15	introns	SLC6A16	mRNA	mRNA	0	5.26062	4.17649	-0.859162	2.39271e-78	1.81352e-63	0.0672263	0.870756	33.9963	4.31654	79.3395	2.26123	1.1718	2.82312e-16	0.00507454
ENSG00000196262.13	exons	PPIA	mRNA	mRNA	0	-3.59294	-3.74016	-0.100906	2.56858e-56	4.7988e-61	0.826708	773.55	62.9195	684.515	50.3856	-0.175703	-0.236844	0.323617	0.705074
MSTRG.11681	intergenic	UTL11681	readthrough	readthrough	0	3.96483	3.58808	-0.226927	1.03701e-51	8.27786e-49	0.546114	1.66463	26.6626	7.069	86.6121	2.04234	1.66705	1.71367e-16	1.6233e-05
ENSG00000237505.7	introns	PKN2-AS1	lncRNA	lncRNA	0	4.03351	3.55687	-0.143946	1.19199e-20	2.85272e-16	0.690226	4.03315	69.9355	3.45729	43.3324	-0.203025	-0.570272	0.662103	0.239129
MSTRG.71867	intergenic	UTL71867	intergenic	intergenic	0	4.42262	2.03241	-1.885	1.80872e-14	4.21609e-06	0.0346112	0.140927	3.41562	24.6173	109.847	7.33269	4.93625	2.37854e-76	7.58157e-19
ENSG00000118496.4	introns	FBXO30	mRNA	mRNA	0	2.82894	2.11493	-0.550753	1.6862e-39	3.8166e-23	0.143996	7.95345	57.4291	12.6224	55.8274	0.659492	0.00473736	2.16146e-05	0.992769
ENSG00000164031.16	exons	DNAJB14	mRNA	mRNA	0	1.10232	0.326758	-0.499565	0.000128416	0.265523	0.230947	28.4361	63.4327	38.7756	49.8171	0.436898	-0.251717	0.0171793	0.712924
ENSG00000134121.9	introns	CHL1	mRNA	mRNA	0	3.87111	2.56972	-0.394488	2.22172e-13	1.73934e-07	0.285176	0.575751	9.26132	15.9146	103.951	4.71157	3.42291	9.9235e-32	4.29851e-12
MSTRG.11418	intergenic	UTL11418	readthrough	readthrough	0	4.35122	3.63537	-0.288143	2.2556e-28	2.90153e-20	0.464077	3.12413	66.6681	3.56338	46.5219	0.162524	-0.4231	0.7258	0.356301
ENSG00000142156.14	exons	COL6A1	mRNA	mRNA	0	1.07229	0.821748	-0.136476	8.93419e-05	0.00198719	0.731055	6.36447	13.8797	54.5044	99.3101	3.073	2.8187	7.9935e-42	1.06211e-13
ENSG00000101972.18	exons	STAG2	mRNA	mRNA	1	-1.87087	-1.49371	0.234481	2.12807e-15	2.47089e-10	0.520614	204.114	54.3383	170.167	58.8337	-0.258717	0.13671	0.1263	0.852999
ENSG00000163161.13	introns	ERCC3	mRNA	mRNA	0	3.03393	2.79098	-0.181669	6.87083e-67	9.93717e-58	0.587598	6.70868	55.4879	8.23584	57.6715	0.290888	0.0950632	0.0967807	0.89104
ENSG00000166226.12	introns	CCT2	mRNA	mRNA	0	1.9339	1.32214	-0.377407	3.57008e-13	7.64502e-07	0.33165	17.4117	68.6188	17.1981	44.5061	-0.0171048	-0.506213	0.947354	0.331139
ENSG00000044574.7	exons	HSPA5	mRNA	mRNA	0	-0.49044	-0.849144	-0.147415	0.167287	0.0177631	0.696466	58.6729	40.1274	139.12	72.9772	1.20089	0.821764	3.36795e-05	0.0772603
ENSG00000121486.11	introns	TRMT1L	mRNA	mRNA	0	4.25072	3.20273	-0.630697	7.45705e-36	4.26447e-21	0.183828	3.58665	70.7365	4.40604	42.353	0.272177	-0.614086	0.444235	0.195884
MSTRG.20013	intergenic	UTL20013	tRNAderived	tRNAderived	2	1.8187	0.139065	-0.848349	0.000469797	0.784152	0.141616	18.3997	74.2753	34.15	38.7956	0.820264	-0.694923	0.026963	0.28961
ENSG00000163257.10	introns	DCAF16	mRNA	mRNA	0	3.27734	2.42558	-0.652375	2.48954e-44	1.8198e-24	0.114171	7.99109	78.9433	6.17842	34.1208	-0.354524	-1.07053	0.129638	0.0100093
MSTRG.4009	intergenic	UTL4009	snRNAderived	snRNAderived	2	3.76912	0.938157	-2.61943	2.86595e-25	0.00878864	3.45621e-05	5.98676	85.0676	13.8109	27.9884	1.15956	-1.43188	2.69144e-05	0.00211202
ENSG00000184014.7	exons	DENND5A	mRNA	mRNA	0	-0.42131	-0.539092	-0.105853	0.000496048	2.1918e-06	0.685482	50.6762	37.9289	109.579	75.1117	1.10584	0.955259	3.1389e-30	0.0170094
ENSG00000004866.20	introns	ST7	mRNA	mRNA	0	4.00811	3.61595	-0.235944	4.34644e-63	6.83181e-47	0.527314	5.13677	83.9181	2.30622	29.0818	-1.11488	-1.37691	2.13682e-07	0.00124295
ENSG00000278053.4	introns	DDX52	mRNA	mRNA	0	3.06883	2.62824	-0.270325	1.23029e-35	1.34405e-26	0.467831	7.13109	61.0424	8.19916	51.946	0.199595	-0.157234	0.303202	0.82993
ENSG00000136450.12	exons	SRSF1	mRNA	mRNA	0	-1.08461	-0.9689	0.0522538	0.000652565	0.00250241	0.908304	159.375	71.569	84.7763	41.4064	-0.888747	-0.631481	9.6307e-06	0.251536
ENSG00000102144.14	introns	PGK1	mRNA	mRNA	0	2.71928	1.67915	-0.877233	2.18083e-34	5.40975e-14	0.0330223	10.8531	72.8931	12.2314	40.0821	0.162209	-0.744735	0.506435	0.0716938
ENSG00000151458.11	exons	ANKRD50	mRNA	mRNA	0	0.255862	0.0870074	-0.109037	0.28182	0.750941	0.786157	35.2853	42.5818	66.0491	70.3726	0.89504	0.682061	9.53287e-13	0.175342
ENSG00000113658.17	exons	SMAD5	mRNA	mRNA	0	-0.523043	-0.8108	-0.17922	0.036857	0.00100106	0.640062	82.701	56.5193	101.365	56.4329	0.28324	0.0371775	0.160575	0.961341
ENSG00000185650.9	exons	ZFP36L1	mRNA	mRNA	0	1.54857	0.693463	-0.753521	1.06599e-18	0.000131015	0.0241009	27.8159	82.5522	18.598	30.3909	-0.56919	-1.31074	0.00108525	0.000467953
ENSG00000117906.13	exons	RCN2	mRNA	mRNA	0	-0.428041	-1.17526	-0.493322	0.123331	2.36746e-05	0.233639	111.356	80.756	75.1473	32.1844	-0.555665	-1.15273	0.00180885	0.0166409
ENSG00000112655.15	exons	PTK7	mRNA	mRNA	0	-0.681871	-0.647038	0.0250767	0.000363874	0.000610702	0.954873	50.1605	30.9384	129.932	81.995	1.35828	1.36856	4.73366e-18	0.000453651
ENSG00000132953.16	exons	XPO4	mRNA	mRNA	0	-0.461937	-0.566067	-0.0731406	0.0519025	0.0157225	0.871216	96.1051	68.7708	66.7149	44.1346	-0.52157	-0.518544	8.33177e-06	0.329577
ENSG00000162971.10	introns	TYW5	mRNA	mRNA	0	3.46604	2.57079	-0.641934	1.69679e-38	6.89759e-22	0.14349	6.08746	68.8407	7.20379	44.0603	0.233897	-0.524773	0.364533	0.283151
ENSG00000012660.13	exons	ELOVL5	mRNA	mRNA	0	-0.606539	-1.15008	-0.372908	0.0112139	1.03568e-06	0.315999	99.108	63.7807	111.676	49.0991	0.172209	-0.282587	0.221594	0.653504
ENSG00000092140.15	exons	G2E3	mRNA	mRNA	0	0.289598	-0.241175	-0.357321	0.253589	0.378876	0.34515	59.3661	73.3093	47.0052	39.5591	-0.331332	-0.743129	0.0493214	0.128929
ENSG00000169992.9	exons	NLGN2	mRNA	mRNA	0	2.56947	2.60944	0.0190864	3.1948e-13	6.86075e-14	0.975026	4.6865	29.257	13.044	83.5715	1.43414	1.42966	2.44676e-08	0.00631029
ENSG00000162738.5	exons	VANGL2	mRNA	mRNA	0	0.984572	0.513227	-0.347417	3.01162e-06	0.0170034	0.325116	22.9266	46.2386	46.0648	66.5609	0.989222	0.511304	8.68337e-09	0.261334
ENSG00000162714.12	exons	ZNF496	mRNA	mRNA	0	0.338292	0.436385	0.0718883	0.0729655	0.0195414	0.85214	43.1241	54.9799	42.3973	57.8101	-0.0261003	0.110544	0.879498	0.883587
ENSG00000109118.13	exons	PHF12	mRNA	mRNA	0	1.83359	1.80568	-0.0226756	7.11184e-40	9.92227e-40	0.952456	14.2902	51.4807	17.3852	61.2771	0.276308	0.271709	0.047547	0.60814
ENSG00000109133.12	exons	TMEM33	mRNA	mRNA	0	0.0890639	-0.602783	-0.407474	0.78171	0.0611922	0.318096	71.016	75.8789	57.8891	36.8295	-0.292593	-0.838707	0.0902761	0.13498
ENSG00000056097.15	exons	ZFR	mRNA	mRNA	0	-1.14753	-0.800915	0.247444	1.80305e-08	0.000112053	0.471713	122.132	54.1004	103.319	58.6058	-0.239244	0.141639	0.0720134	0.844295
ENSG00000090975.12	introns	PITPNM2	mRNA	mRNA	0	4.44916	3.98516	-0.187815	9.20895e-35	2.27313e-29	0.61934	1.82477	41.4852	4.34377	71.2082	1.16819	0.754729	0.000906234	0.0846374
ENSG00000148308.17	introns	GTF3C5	mRNA	mRNA	0	2.9681	3.02815	0.043919	7.51399e-66	2.84323e-69	0.915191	6.49787	51.4849	7.43987	61.2068	0.184458	0.26707	0.359657	0.616783
ENSG00000147140.15	introns	NONO	mRNA	mRNA	0	2.49616	2.13573	-0.28098	7.21937e-49	9.44521e-36	0.369909	11.4667	65.5257	10.6006	47.1597	-0.113858	-0.378701	0.518177	0.439181
ENSG00000113851.14	introns	CRBN	mRNA	mRNA	0	3.25847	2.18617	-0.905396	7.82355e-47	3.87161e-22	0.0303878	6.98431	67.9236	9.61492	44.7574	0.451335	-0.49144	0.0208187	0.308511
ENSG00000133056.13	introns	PIK3C2B	mRNA	mRNA	0	3.21927	3.2899	0.0530147	1.32637e-47	2.66933e-49	0.905712	6.16891	58.2654	5.42533	54.3805	-0.180762	-0.0411191	0.434846	0.959711
ENSG00000065665.20	introns	SEC61A2	mRNA	mRNA	1	3.61066	3.13246	-0.282479	3.93408e-44	4.04273e-34	0.453765	4.49586	56.1247	6.26308	56.5178	0.452971	0.0548603	0.0988939	0.940617
ENSG00000172965.15	introns	MIR4435-2HG	lncRNA	lncRNA	1	6.32262	3.08379	-2.22425	4.25991e-18	1.14148e-05	0.0548873	1.02235	91.4767	2.07014	21.1337	0.90413	-0.689767	0.0394655	0.363086
ENSG00000136014.11	exons	USP44	mRNA	mRNA	0	-1.434	-1.0719	0.246997	1.61424e-12	8.15376e-07	0.481664	296.179	107.579	10.7288	5.00682	-4.7753	-4.31695	8.36039e-194	1.54209e-31
ENSG00000255234.5	introns	AP000446.1	lncRNA	lncRNA	0	4.60191	4.04978	-0.157137	1.01304e-23	4.54173e-20	0.648041	1.0188	26.1969	4.90682	86.3811	2.15021	1.67303	4.21716e-07	3.30323e-05
ENSG00000196387.9	introns	ZNF140	mRNA	mRNA	0	4.23027	3.36405	-0.630787	1.35561e-59	3.54659e-40	0.139491	2.74879	52.5729	5.69832	60.0039	1.0284	0.20578	2.17829e-07	0.765165
ENSG00000099864.17	introns	PALM	mRNA	mRNA	0	4.7163	4.99838	0.0765771	1.97442e-24	4.3711e-31	0.844003	0.534328	15.0616	2.91061	97.4883	2.31278	2.63526	1.18849e-07	2.02475e-08
ENSG00000206149.10	introns	HERC2P9	ncRNA	pseudogene	1	2.76899	2.5575	-0.0988063	5.23808e-20	3.05823e-17	0.811713	8.42557	59.6086	8.66214	52.9374	0.0358846	-0.108993	0.904306	0.898021
ENSG00000130254.11	introns	SAFB2	mRNA	mRNA	0	2.6191	2.47807	-0.106237	1.37564e-58	8.49748e-54	0.757797	8.48734	52.5114	10.6491	60.0013	0.32257	0.221373	0.0585859	0.692267
ENSG00000155897.9	introns	ADCY8	mRNA	mRNA	0	5.28432	2.89484	-1.37181	1.51611e-17	1.24183e-06	0.0966388	1.07032	45.9155	7.82057	66.5968	2.7532	0.447357	2.28642e-10	0.565838
ENSG00000103550.13	exons	KNOP1	mRNA	mRNA	0	-0.422903	0.355651	0.629925	0.0763845	0.141289	0.117725	83.8999	61.8587	39.1308	50.6364	-1.09604	-0.198101	6.67365e-28	0.790018
ENSG00000164305.18	introns	CASP3	mRNA	mRNA	0	3.56337	2.66662	-0.65054	1.54368e-42	2.55253e-24	0.134022	6.10927	73.6624	5.93717	38.794	-0.0355881	-0.776234	0.899305	0.101472
ENSG00000176371.13	introns	ZSCAN2	mRNA	mRNA	0	3.61647	3.87942	0.159762	1.73845e-60	8.3863e-60	0.666805	6.51788	81.4106	2.08054	31.0355	-1.62558	-1.23317	7.3574e-15	0.00457867
ENSG00000124507.10	introns	PACSIN1	mRNA	mRNA	0	4.8585	4.79669	-0.0272902	4.28964e-35	3.16308e-37	0.959593	0.928605	28.217	2.93816	84.2128	1.54551	1.53398	0.000110657	6.86697e-05
ENSG00000165752.16	introns	STK32C	mRNA	mRNA	0	4.37589	3.87986	-0.267286	5.66903e-54	1.63549e-41	0.483006	3.34978	71.2701	2.73466	41.0824	-0.291817	-0.642023	0.276633	0.225588
ENSG00000196517.11	introns	SLC6A9	mRNA	mRNA	0	3.60994	3.944	0.218104	1.80049e-61	2.2618e-74	0.542787	3.50229	43.5819	4.38575	68.769	0.312783	0.641108	0.205925	0.148903
ENSG00000088833.17	introns	NSFL1C	mRNA	mRNA	0	2.70224	2.19666	-0.387799	9.64018e-48	2.48385e-32	0.244068	9.36617	61.6212	10.8988	50.7262	0.211767	-0.20645	0.279177	0.719335
ENSG00000147419.17	introns	CCDC25	mRNA	mRNA	1	3.47989	2.5066	-0.844136	1.45285e-71	2.09732e-37	0.0220443	6.64832	75.025	6.44558	37.3061	-0.0409783	-0.875739	0.864055	0.0385301
ENSG00000107249.22	introns	GLIS3	mRNA	mRNA	0	5.21225	3.81641	-0.324624	1.49358e-19	2.11984e-11	0.314664	1.59423	64.3044	3.07904	47.9664	0.783436	-0.327854	0.135576	0.556946
MSTRG.24002	intergenic	UTL24002	readthrough	readthrough	1	3.57155	3.53841	-0.0148674	1.89601e-23	3.20646e-24	0.977949	2.10985	26.2436	7.09576	85.9996	1.69395	1.62691	3.31223e-09	0.000593712
ENSG00000185339.8	introns	TCN2	mRNA	mRNA	0	2.69236	2.95474	0.150896	1.73844e-27	1.08493e-33	0.696014	5.51302	36.5753	9.52753	75.6602	0.769007	1.00113	0.000116665	0.0285895
ENSG00000212283.1	exons	SNORD89	ncRNA	snoRNA	1	6.6183	4.88254	-1.18407	2.61792e-50	4.35583e-29	0.0834905	0.740379	75.4641	1.18993	36.7668	0.596142	-0.850565	0.184487	0.121408
MSTRG.21018	intergenic	UTL21018	readthrough	readthrough	0	4.41253	2.991	-0.5605	1.19137e-19	2.71233e-10	0.209145	1.52306	34.7779	8.96616	77.4429	2.44588	1.1118	6.80683e-09	0.00804706
MSTRG.78059	intergenic	UTL78059	antisense	antisense	0	3.5781	2.78468	-0.246895	6.87942e-16	8.68783e-10	0.488405	7.78275	99.2077	1.73448	12.9753	-2.06316	-2.81032	3.25628e-07	2.23669e-14
ENSG00000124171.8	introns	PARD6B	mRNA	mRNA	0	4.04337	3.12454	-0.672151	2.40406e-53	3.61728e-32	0.127016	4.34324	73.1652	4.35696	38.9973	0.00550285	-0.769221	0.98819	0.0863328
ENSG00000213020.9	introns	ZNF611	mRNA	mRNA	0	3.81845	3.81088	-0.00560983	1.39313e-44	5.6525e-49	0.991039	1.88451	27.2648	5.93557	84.8912	1.61079	1.58954	1.8797e-11	0.000255517
ENSG00000141098.12	introns	GFOD2	mRNA	mRNA	0	4.29376	4.25025	-0.0284002	3.11941e-108	3.826e-101	0.949329	3.06884	60.8401	2.66548	51.3144	-0.197849	-0.171243	0.477527	0.775687
ENSG00000131966.13	introns	ACTR10	mRNA	mRNA	0	3.4255	2.82527	-0.350953	4.30444e-35	1.32955e-24	0.365416	5.34172	58.8447	7.27587	53.263	0.427674	-0.0840392	0.0856354	0.916905
ENSG00000114450.9	introns	GNB4	mRNA	mRNA	0	4.17783	3.44663	-0.402428	6.62062e-42	3.95227e-29	0.320057	3.51202	65.3148	4.13552	46.7437	0.217931	-0.390739	0.546815	0.412984
MSTRG.67543	intergenic	UTL67543	readthrough	readthrough	0	3.96335	3.85734	-0.0664653	2.45648e-66	1.07073e-64	0.879268	3.02314	48.0158	4.38007	64.0233	0.501919	0.420305	0.0503279	0.368715
ENSG00000173698.17	introns	ADGRG2	mRNA	mRNA	0	3.93125	3.2749	-0.368972	8.31718e-42	1.12059e-30	0.335049	2.94196	46.1682	6.60386	65.8621	1.12026	0.504477	3.31548e-05	0.263055
ENSG00000165861.13	introns	ZFYVE1	mRNA	mRNA	0	4.54043	3.91628	-0.396625	3.91407e-63	2.04632e-55	0.305224	1.306	31.1201	5.25932	80.892	1.95559	1.34198	3.66079e-13	0.000479371
ENSG00000123191.14	introns	ATP7B	mRNA	mRNA	0	4.00514	3.59013	-0.234819	2.60295e-50	2.92782e-41	0.538034	3.38468	55.5404	4.59011	56.4635	0.410671	0.0695597	0.167851	0.926919
ENSG00000204843.12	introns	DCTN1	mRNA	mRNA	0	3.26907	2.69948	-0.299774	1.28625e-27	5.01048e-20	0.437219	4.04323	40.2397	10.6595	71.7533	1.34653	0.819082	9.25238e-07	0.0406195
ENSG00000123562.16	exons	MORF4L2	mRNA	mRNA	0	-2.45998	-2.72957	-0.172528	5.26537e-31	5.72876e-38	0.627453	331.075	58.9705	357.507	52.988	0.111258	-0.0913715	0.491743	0.908437
MSTRG.21467	intergenic	UTL21467	intergenic	intergenic	0	3.40983	3.16794	-0.0961564	2.04398e-19	1.09776e-17	0.824391	2.32313	25.8789	9.16257	86.054	1.90379	1.68868	6.65515e-09	4.37291e-05
ENSG00000168802.12	introns	CHTF8	mRNA	mRNA	0	5.23478	4.0742	-0.981902	2.40196e-98	3.57185e-67	0.0276734	1.44951	55.3398	3.30567	56.5889	1.14533	0.0732661	1.69531e-05	0.91856
ENSG00000133313.14	exons	CNDP2	mRNA	mRNA	0	-0.039552	0.138289	0.0766979	0.927074	0.732552	0.864251	40.8448	39.7454	64.7408	72.0974	0.625914	0.837276	0.0584746	0.0474032
ENSG00000131398.13	introns	KCNC3	mRNA	mRNA	0	5.6146	5.38063	-0.0667506	2.82489e-35	2.10932e-35	0.863654	0.639844	32.8446	1.81215	78.9801	1.381	1.16192	0.000913486	0.0370188
ENSG00000132128.16	introns	LRRC41	mRNA	mRNA	1	3.94621	3.66482	-0.161799	1.8956e-53	2.31667e-48	0.678783	2.82121	44.2729	5.2278	67.5474	0.85586	0.592176	0.000177337	0.209542
ENSG00000074181.8	introns	NOTCH3	mRNA	mRNA	0	3.42145	3.6925	0.151096	3.10535e-42	5.08892e-49	0.690804	4.33431	47.3872	4.88285	64.4134	0.164225	0.434976	0.47227	0.437057
ENSG00000140044.12	introns	JDP2	mRNA	mRNA	0	3.98399	3.64634	-0.120977	1.28458e-25	5.14081e-22	0.75446	2.93139	48.4999	4.83282	63.2775	0.658794	0.382747	0.0632608	0.504005
ENSG00000139146.13	exons	SINHCAF	mRNA	mRNA	0	-2.1427	-2.15654	-0.0111573	1.37262e-15	8.8593e-16	0.987354	307.332	67.4638	203.479	44.2306	-0.588952	-0.479138	5.01702e-05	0.398325
ENSG00000206562.11	introns	METTL6	mRNA	mRNA	1	2.7568	2.39439	-0.264314	3.26961e-50	4.90848e-39	0.425105	8.15197	55.7886	10.4256	55.9002	0.345941	0.0503341	0.0613113	0.948537
ENSG00000162631.18	introns	NTNG1	mRNA	mRNA	1	5.4026	2.33417	-2.40924	4.24176e-19	6.12458e-05	0.0229425	1.76872	81.7374	5.13673	29.9455	1.41947	-1.1083	0.000741427	0.101472
ENSG00000105419.17	introns	MEIS3	mRNA	mRNA	0	4.62362	3.96569	-0.178075	6.24878e-21	3.24083e-17	0.597058	0.750001	19.8354	5.5046	91.842	2.78592	2.0894	1.28304e-14	0.000331821
MSTRG.66612	intergenic	UTL66612	intergenic	intergenic	0	4.26207	2.22057	-1.47306	9.96498e-15	2.40049e-07	0.0654634	0.162864	3.57721	21.413	108.06	6.78636	4.91028	3.85529e-14	9.72609e-37
ENSG00000135018.13	exons	UBQLN1	mRNA	mRNA	0	-0.818729	-0.977188	-0.0824745	0.00334202	0.00047009	0.850271	99.1106	54.3787	116.346	57.2539	0.225757	0.105726	0.353452	0.887457
ENSG00000152779.13	introns	SLC16A12	mRNA	mRNA	0	4.31569	3.72581	-0.132301	2.16697e-18	1.42468e-12	0.684245	4.83091	103.107	0.587239	8.48597	-2.92551	-3.47717	6.92394e-10	1.21919e-16
ENSG00000125166.12	introns	GOT2	mRNA	mRNA	0	3.09161	2.57124	-0.323421	4.90972e-35	3.66277e-24	0.39084	8.51644	74.2594	6.11869	37.3339	-0.463261	-0.848057	0.0325565	0.0585781
ENSG00000137802.13	introns	MAPKBP1	mRNA	mRNA	0	3.70235	3.48868	-0.124483	8.01849e-51	2.43619e-48	0.754032	2.81324	37.3227	6.51223	74.2627	1.17245	0.957089	6.93781e-07	0.0193399
ENSG00000139697.13	exons	SBNO1	mRNA	mRNA	0	-0.733608	-0.525096	0.147025	0.000275807	0.0105888	0.684691	91.2084	54.0451	83.6432	57.5364	-0.124668	0.118652	0.403389	0.871723
ENSG00000197813.5	introns	AC011450.1	lncRNA	lncRNA	0	5.2156	5.19786	-0.00785129	1.27352e-35	1.16082e-40	0.986612	0.570819	22.4025	2.34512	89.1688	1.8989	1.93623	1.11849e-05	1.34228e-05
MSTRG.51419	intergenic	UTL51419	cre	dELS	0	3.47041	3.04005	-0.192646	3.71361e-27	1.95578e-20	0.615619	7.21601	82.7773	3.36226	28.7621	-1.05737	-1.36461	0.000166475	0.00221565
ENSG00000124370.10	introns	MCEE	mRNA	mRNA	0	4.32474	3.73287	-0.31222	7.07795e-48	2.01551e-34	0.420541	3.83684	78.8206	2.38053	32.7098	-0.646389	-1.1249	0.0401988	0.00576728
ENSG00000143153.12	introns	ATP1B1	mRNA	mRNA	0	3.76758	3.0664	-0.393407	4.41607e-36	7.78217e-25	0.323392	3.98681	55.708	6.46255	55.8176	0.677377	0.0457861	0.000760849	0.961741
ENSG00000164134.12	exons	NAA15	mRNA	mRNA	1	-0.853913	-0.57028	0.192358	5.50265e-05	0.00843057	0.589101	134.37	72.9941	57.9879	38.5199	-1.20167	-0.788034	1.38733e-20	0.0865257
ENSG00000152128.13	introns	TMEM163	mRNA	mRNA	0	5.00257	4.31461	-0.14156	4.45006e-20	1.63383e-14	0.655402	2.7136	93.8402	0.80813	17.6667	-1.56994	-2.253	0.00243539	4.0667e-07
ENSG00000146802.12	introns	TMEM168	mRNA	mRNA	0	3.65285	2.94856	-0.32797	6.08242e-29	2.47178e-19	0.383147	5.60597	72.8034	4.77359	38.6937	-0.214439	-0.78333	0.560583	0.0623083
ENSG00000188883.4	introns	KLRG2	mRNA	mRNA	0	5.26481	5.2162	-0.00679236	6.44186e-50	7.05792e-36	0.982243	2.42552	96.1851	0.388291	15.2999	-2.51958	-2.49932	4.08856e-09	3.24351e-09
ENSG00000139644.12	introns	TMBIM6	mRNA	mRNA	0	2.24063	1.57141	-0.565871	6.97274e-38	8.68796e-20	0.0879684	11.8688	56.7393	18.163	54.7415	0.603624	-0.00167559	5.92182e-06	0.998647
MSTRG.14387	intergenic	UTL14387	antisense	antisense	0	3.96335	3.0043	-0.392994	1.7376e-22	9.9169e-14	0.323392	3.64192	59.7848	6.04652	51.5977	0.664112	-0.149774	0.0790099	0.833895
ENSG00000181222.15	exons	POLR2A	mRNA	mRNA	0	0.459895	0.181006	-0.129256	0.17371	0.632657	0.744711	28.1495	40.158	62.0817	71.1957	1.09629	0.797159	0.000178427	0.0644426
ENSG00000052802.12	exons	MSMO1	mRNA	mRNA	0	-0.982826	-1.9766	-0.81971	1.6963e-05	2.51956e-18	0.0492307	97.8633	48.3037	252.4	63.0272	1.35593	0.378392	6.46175e-30	0.508451
ENSG00000119402.16	exons	FBXW2	mRNA	mRNA	0	0.277502	0.162418	-0.0929783	0.105294	0.343925	0.811417	46.6248	56.7638	48.3926	54.5648	0.0530934	-0.00871764	0.692018	0.991309
MSTRG.54093	intergenic	UTL54093	antisense	antisense	0	3.00008	2.64604	-0.242509	3.94727e-45	2.83428e-37	0.496545	5.10413	41.3751	11.0023	69.9473	1.08689	0.735034	7.32718e-10	0.0994401
ENSG00000104290.10	exons	FZD3	mRNA	mRNA	0	-0.0628279	-0.303932	-0.170573	0.763699	0.160602	0.637803	86.1104	82.2021	36.1669	29.1055	-1.236	-1.36023	7.5691e-15	0.000461729
ENSG00000180263.13	exons	FGD6	mRNA	mRNA	1	0.498319	0.0388412	-0.298201	0.0573181	0.90978	0.42665	30.0701	43.1873	66.3334	68.0763	1.13185	0.604541	2.14333e-23	0.263925
ENSG00000251474.6	introns	RPL32P3	ncRNA	pseudogene	1	3.17315	2.64967	-0.322085	6.01982e-35	2.31381e-25	0.394421	5.39805	49.8965	9.54091	61.3575	0.788701	0.309315	0.00105351	0.550217
ENSG00000173120.14	exons	KDM2A	mRNA	mRNA	1	0.589638	0.843725	0.184519	0.00220912	7.36723e-06	0.584129	29.8128	45.4849	36.0424	65.7221	0.268559	0.516696	0.0885772	0.282996
ENSG00000167378.8	exons	IRGQ	mRNA	mRNA	0	0.151045	0.50146	0.297469	0.315712	0.000491642	0.278355	30.2536	33.5941	54.513	77.5481	0.838646	1.18043	1.06305e-11	0.00196873
MSTRG.34241	intergenic	UTL34241	repeat	LTR	0	7.34555	1.44228	-0.44192	9.15971e-13	0.0637263	0.0158136	0.555055	109.686	0.3152	1.39761	-0.621381	-5.2793	0.323351	0.000990207
ENSG00000076108.11	introns	BAZ2A	mRNA	mRNA	0	3.57416	3.33955	-0.124357	4.21877e-39	1.63475e-35	0.757495	3.44433	42.0912	6.63724	68.9813	0.903805	0.702903	0.00058698	0.0850143
MSTRG.27727	intergenic	UTL27727	readthrough	readthrough	0	2.45261	1.37393	-0.723377	3.01243e-14	1.3114e-05	0.140005	4.2199	24.1342	32.0293	86.9354	2.87873	1.82306	4.36258e-26	5.49872e-07
ENSG00000125741.4	introns	OPA3	mRNA	mRNA	0	4.47301	4.54498	0.0370163	3.78854e-62	6.75082e-64	0.937	2.26472	51.2815	2.52743	59.7759	0.138731	0.241029	0.706903	0.667206
ENSG00000158406.4	exons	HIST1H4H	mRNA	mRNA	0	-0.7728	-0.746501	0.00916049	0.0438291	0.0537345	0.984497	147.58	81.0139	53.6206	30.0388	-1.44794	-1.14939	2.64405e-28	0.0714788
ENSG00000035115.21	introns	SH3YL1	mRNA	mRNA	0	4.03921	3.30955	-0.24829	7.48835e-22	9.3446e-15	0.496647	4.98865	86.4303	2.32622	24.6112	-1.01601	-1.66027	0.00866809	4.62806e-05
ENSG00000083642.18	exons	PDS5B	mRNA	mRNA	0	0.461124	0.423711	-0.0210664	0.0642929	0.0896607	0.965713	39.1826	54.7788	41.2064	56.2386	0.0728358	0.0706577	0.682966	0.935583
ENSG00000133114.17	introns	GPALPP1	mRNA	mRNA	0	3.4294	2.9424	-0.33304	2.21506e-55	1.70995e-40	0.353771	6.21138	67.8543	5.49977	43.1409	-0.169201	-0.542783	0.481779	0.228345
ENSG00000152990.13	exons	ADGRA3	mRNA	mRNA	0	0.140718	-0.239693	-0.337051	0.284261	0.0751596	0.176279	63.8061	70.3909	47.8271	40.5128	-0.411327	-0.683982	0.000267465	0.0927919
ENSG00000267270.5	introns	PARD6G-AS1	lncRNA	lncRNA	0	3.92872	3.09921	-0.54355	8.94092e-44	1.81318e-28	0.20332	3.62889	56.6135	6.15774	54.2896	0.73863	-0.00139779	0.000311479	0.997725
MSTRG.2628	intergenic	UTL2628	cre	dELS	0	3.63492	2.16627	-0.240051	2.9409e-12	0.00120206	0.40093	8.13614	110.324	0.0963145	0.565885	-6.24843	-7.46834	1.66286e-29	1.71372e-35
ENSG00000114867.20	introns	EIF4G1	mRNA	mRNA	1	2.4009	2.28242	-0.0695316	5.59036e-23	6.55646e-21	0.872046	10.1494	54.8222	11.2655	56.0256	0.147097	0.0763746	0.516547	0.927545
ENSG00000131263.12	introns	RLIM	mRNA	mRNA	0	3.65623	3.03303	-0.38591	1.48958e-42	2.13463e-30	0.322017	4.16815	53.7758	6.79878	57.049	0.685369	0.11303	0.000214498	0.891272
ENSG00000258982.1	introns	AL133523.1	lncRNA	lncRNA	0	5.07008	3.85439	-0.965315	1.85401e-70	4.20404e-44	0.0527375	1.69032	57.8052	3.57985	52.9414	1.02768	-0.0680963	0.00102972	0.922835
ENSG00000138757.14	exons	G3BP2	mRNA	mRNA	0	-1.57533	-1.80717	-0.115943	6.55e-08	6.47042e-10	0.782393	228.565	73.718	134.54	37.0273	-0.752771	-0.812125	3.26554e-07	0.132593
ENSG00000049192.14	introns	ADAMTS6	mRNA	mRNA	0	4.72544	4.12645	-0.188354	1.12677e-29	1.8584e-21	0.597608	3.24163	89.8515	1.11498	20.8898	-1.41685	-1.96542	0.00075604	2.09922e-07
ENSG00000148019.13	exons	CEP78	mRNA	mRNA	0	0.509303	0.125502	-0.325001	0.000324212	0.38832	0.226319	47.2518	67.5457	39.2816	43.1746	-0.263428	-0.539931	0.0236441	0.214035
ENSG00000166483.10	introns	WEE1	mRNA	mRNA	1	3.74479	2.12321	-1.28655	9.05973e-27	1.36406e-09	0.0370229	5.91917	82.5032	6.14561	28.2164	0.0522894	-1.30347	0.859156	0.0185534
ENSG00000164465.18	introns	DCBLD1	mRNA	mRNA	0	3.91746	2.40894	-1.2435	9.39871e-37	4.0124e-15	0.0254752	4.30441	66.9433	7.92647	43.7728	0.847699	-0.487906	0.000658471	0.365572
ENSG00000159023.21	exons	EPB41	mRNA	mRNA	0	-0.659066	-0.525242	0.101494	6.3096e-05	0.00154227	0.769439	98.8862	62.129	70.3969	48.5566	-0.486852	-0.273407	2.66982e-05	0.61121
ENSG00000168300.13	exons	PCMTD1	mRNA	mRNA	0	1.09014	0.849109	-0.132353	5.03055e-05	0.00171728	0.741401	24.2011	53.1849	30.9613	57.4781	0.341425	0.13744	0.132491	0.842654
ENSG00000047932.13	introns	GOPC	mRNA	mRNA	0	3.91717	3.08002	-0.535537	3.76337e-42	2.14508e-26	0.212222	4.63745	71.7733	4.44506	38.8193	-0.0558782	-0.75201	0.87386	0.0993927
ENSG00000033178.12	exons	UBA6	mRNA	mRNA	0	-0.250173	-0.615292	-0.281714	0.197984	0.00123016	0.398527	72.7149	60.7831	77.1356	49.8053	0.0827018	-0.212108	0.644457	0.717308
ENSG00000174136.11	introns	RGMB	mRNA	mRNA	0	3.26886	2.16753	-0.821775	8.35594e-30	2.28311e-14	0.0922045	4.96025	49.1806	13.1841	61.4049	1.38562	0.31554	9.52945e-13	0.620445
ENSG00000182771.18	introns	GRID1	mRNA	mRNA	0	4.05698	4.50222	0.0344143	6.98189e-06	8.61415e-07	0.889245	1.92653	41.432	2.41254	69.1469	0.185997	0.692058	0.808041	0.167088
ENSG00000110921.13	introns	MVK	mRNA	mRNA	0	2.93422	3.36831	0.24068	9.25235e-27	1.38753e-36	0.525319	3.30946	25.9957	7.97324	84.479	1.22644	1.669	1.24239e-06	7.38248e-06
ENSG00000185418.15	introns	TARSL2	mRNA	mRNA	0	3.30801	2.87132	-0.276701	1.07987e-43	1.07436e-33	0.453526	5.48499	55.2841	7.37548	55.1712	0.411579	0.0442353	0.0882274	0.956701
ENSG00000120948.17	exons	TARDBP	mRNA	mRNA	0	0.201771	0.474444	0.214401	0.245237	0.00586696	0.492977	50.7794	58.5995	37.0218	51.8308	-0.448296	-0.113617	0.00274589	0.861082
ENSG00000170522.9	exons	ELOVL6	mRNA	mRNA	0	-0.500136	-0.367566	0.0774772	0.0514097	0.157299	0.856913	77.2327	53.6276	74.4264	56.7917	-0.0514581	0.111118	0.822979	0.887781
ENSG00000090372.14	introns	STRN4	mRNA	mRNA	0	2.9675	2.98411	0.00986492	6.54375e-49	7.11226e-51	0.983385	5.58425	44.3356	8.22917	66.0186	0.549762	0.559922	0.000264606	0.262211
ENSG00000117862.12	introns	TXNDC12	mRNA	mRNA	0	3.45867	3.18057	-0.188242	4.62886e-65	9.85717e-55	0.596551	5.45156	60.6337	5.40607	49.7062	-0.0141552	-0.207784	0.95862	0.721073
ENSG00000008294.20	exons	SPAG9	mRNA	mRNA	1	-0.561537	-0.75629	-0.160459	0.000169191	1.65376e-07	0.587712	63.0131	42.4283	115.736	67.9041	0.869526	0.662261	2.26717e-16	0.117788
MSTRG.30835	intergenic	UTL30835	intergenic	intergenic	0	2.90717	0.994112	-0.175629	0.0011114	0.133647	0.369844	0.0910689	1.01409	40.2531	109.316	8.65732	6.60234	1.23501e-72	2.44578e-15
ENSG00000131408.13	introns	NR1H2	mRNA	mRNA	0	3.73752	3.34602	-0.220927	1.04942e-43	6.15463e-36	0.560802	3.70622	50.8696	5.7193	59.4431	0.594872	0.245921	0.0158001	0.698766
ENSG00000117450.13	introns	PRDX1	mRNA	mRNA	0	1.18737	1.12857	-0.0522166	8.796e-11	5.05029e-10	0.917239	19.0803	44.0447	29.8938	66.2624	0.635911	0.580509	1.15883e-05	0.181718
ENSG00000282988.2	introns	AL031777.3	mRNA	mRNA	0	0.509018	0.626997	0.0321542	0.245507	0.171832	0.935541	54.6682	83.5727	15.9434	26.7328	-1.75192	-1.29389	7.98802e-18	0.0611014
ENSG00000163297.16	introns	ANTXR2	mRNA	mRNA	1	4.11621	3.14481	-0.286806	5.64778e-18	4.73212e-11	0.408849	4.2221	78.5239	3.30748	31.7738	-0.309699	-1.14917	0.516382	0.0101259
MSTRG.77293	intergenic	UTL77293	readthrough	readthrough	0	1.01712	1.23662	0.14387	2.78575e-06	8.17065e-09	0.701492	20.4091	42.0889	28.3502	68.2042	0.459349	0.684315	0.0237741	0.0986419
MSTRG.70101	intergenic	UTL70101	readthrough	readthrough	0	3.82824	2.91351	-0.395829	5.10908e-23	5.02921e-14	0.324787	4.50654	67.0047	5.43543	43.2802	0.24825	-0.483452	0.475934	0.423718
ENSG00000084073.8	introns	ZMPSTE24	mRNA	mRNA	0	3.24696	2.55254	-0.443742	9.90105e-34	1.40582e-21	0.2698	6.25173	60.7519	8.20848	49.5314	0.381649	-0.205229	0.034917	0.773039
MSTRG.20017	intergenic	UTL20017	tRNAderived	tRNAderived	2	5.82714	3.32434	-0.577208	5.02827e-17	1.11199e-06	0.128236	1.46404	92.3657	1.51461	17.906	0.038028	-2.02724	0.956329	0.00322196
ENSG00000141664.9	introns	ZCCHC2	mRNA	mRNA	0	4.00929	3.70411	-0.156947	2.78863e-42	5.43301e-35	0.687584	4.16033	68.562	3.14712	41.685	-0.377102	-0.61049	0.254318	0.144902
ENSG00000125755.18	exons	SYMPK	mRNA	mRNA	0	1.51965	1.56574	0.0171441	1.17171e-07	5.22572e-08	0.969116	15.0747	45.1843	21.151	65.0594	0.471802	0.502802	0.0390936	0.364576
ENSG00000100227.17	introns	POLDIP3	mRNA	mRNA	0	2.95453	2.84802	-0.0810952	7.82265e-82	1.3012e-77	0.814697	6.73867	52.6718	7.92319	57.5608	0.227216	0.163564	0.21435	0.79286
ENSG00000105323.16	exons	HNRNPUL1	mRNA	mRNA	0	-0.916442	-0.481169	0.307066	1.98884e-05	0.0288877	0.378678	92.6749	48.1924	87.7506	62.0368	-0.0746082	0.375514	0.766162	0.43221
ENSG00000248587.7	introns	GDNF-AS1	lncRNA	lncRNA	0	4.77491	3.09891	-0.455824	5.7889e-16	1.43852e-08	0.211381	0.40693	12.3401	10.2721	97.8861	4.38228	2.96223	5.34677e-08	2.51221e-13
ENSG00000233757.6	introns	AC092835.1	mRNA	mRNA	0	1.75317	1.50825	-0.193967	6.68329e-31	4.20426e-23	0.517368	18.671	63.5518	16.2018	46.6575	-0.201111	-0.356558	0.178659	0.460251
ENSG00000011523.13	introns	CEP68	mRNA	mRNA	0	3.17452	2.94083	-0.171581	6.34333e-73	2.55064e-61	0.610718	6.97036	63.5763	6.02337	46.6312	-0.208168	-0.358641	0.33695	0.44546
ENSG00000021762.19	introns	OSBPL5	mRNA	mRNA	0	4.20378	4.6915	0.197186	1.32584e-32	7.08176e-40	0.595652	2.34909	45.0433	2.43659	65.1529	0.042611	0.512082	0.926105	0.333565
ENSG00000170421.12	introns	KRT8	mRNA	mRNA	0	4.0762	2.22529	-1.52814	2.14909e-28	5.61789e-10	0.0204596	2.43238	42.8186	13.643	67.35	2.43777	0.608875	3.04586e-19	0.278408
MSTRG.48870	intergenic	UTL48870	cre	pELS	0	3.19929	2.56688	-0.337261	2.89274e-25	5.86538e-17	0.396525	5.95781	56.5115	8.71201	53.6532	0.515223	-0.0185126	0.0823757	0.980348
ENSG00000197323.11	exons	TRIM33	mRNA	mRNA	0	-0.340531	-0.346797	-0.00423145	0.112349	0.111466	0.994484	82.5523	64.5604	58.4118	45.5813	-0.493484	-0.399884	0.000178635	0.443432
ENSG00000254349.5	introns	MIR2052HG	lncRNA	lncRNA	0	4.26913	2.94323	-0.781159	1.7783e-27	9.18248e-14	0.147022	4.06896	82.0214	3.44916	28.096	-0.220924	-1.39408	0.603273	0.00103121
ENSG00000113712.17	exons	CSNK1A1	mRNA	mRNA	0	-0.742032	-0.868904	-0.105611	2.88753e-07	1.1328e-09	0.742005	95.6572	56.6938	98.3379	53.4192	0.0387674	-0.0310974	0.772053	0.967751
ENSG00000084453.16	introns	SLCO1A2	mRNA	mRNA	0	3.98252	3.04343	-0.636913	3.1118e-45	5.95026e-25	0.158139	5.62264	91.2883	2.20711	18.8138	-1.29383	-2.14981	6.8074e-06	3.08711e-09
ENSG00000053254.15	exons	FOXN3	mRNA	mRNA	0	-0.172785	-0.30895	-0.0938867	0.387938	0.141749	0.809841	83.7438	73.8431	45.2362	36.245	-0.875686	-0.895235	1.73516e-08	0.0359732
ENSG00000159733.13	introns	ZFYVE28	mRNA	mRNA	0	5.54979	5.6232	0.024102	7.88394e-43	4.93161e-37	0.956645	1.70279	83.281	0.510719	26.7921	-1.57902	-1.48579	0.000790643	0.000336352
ENSG00000137693.13	exons	YAP1	mRNA	mRNA	0	-0.355024	-0.1502	0.112815	0.221515	0.653333	0.783988	59.6695	45.7982	71.5657	64.2582	0.256343	0.467685	0.295931	0.382317
ENSG00000119396.10	introns	RAB14	mRNA	mRNA	0	3.33299	2.20405	-0.936913	3.46072e-42	9.67387e-20	0.0353635	5.86565	60.2461	10.5067	49.7964	0.819819	-0.200327	9.40241e-05	0.741108
ENSG00000089022.13	exons	MAPKAPK5	mRNA	mRNA	0	0.409783	0.534763	0.099311	0.00970372	0.000618105	0.764841	43.594	58.2315	35.4687	51.7956	-0.296067	-0.106668	0.0109453	0.875085
ENSG00000043143.20	introns	JADE2	mRNA	mRNA	0	3.54383	3.4459	-0.0450085	1.11687e-31	4.59883e-30	0.922467	4.41367	53.0471	5.05065	56.9629	0.179477	0.140435	0.611116	0.827369
ENSG00000106344.8	introns	RBM28	mRNA	mRNA	0	3.43449	2.70001	-0.601614	2.12752e-72	1.60729e-44	0.091823	6.46411	70.6222	5.9577	39.3438	-0.113571	-0.7229	0.61351	0.0876547
MSTRG.59056	intergenic	UTL59056	cre	PLS	0	0.0815699	0.103741	0.00764137	0.85176	0.82715	0.987699	72.4352	77.4413	29.8316	32.5143	-1.25233	-0.948746	5.04235e-09	0.156668
ENSG00000104312.7	introns	RIPK2	mRNA	mRNA	0	3.04158	2.08607	-0.702344	2.19805e-29	2.83901e-15	0.117725	4.61232	38.914	16.197	71.0315	1.7965	0.815745	2.6138e-25	0.0988918
ENSG00000188677.14	introns	PARVB	mRNA	mRNA	1	4.56444	4.50523	-0.0170903	1.43417e-40	1.14772e-38	0.955876	2.39574	59.0181	2.17215	50.9228	-0.137393	-0.13473	0.732714	0.86471
ENSG00000132716.18	exons	DCAF8	mRNA	mRNA	0	1.14606	1.39051	0.166529	6.82515e-09	1.1587e-12	0.629879	19.473	43.8063	24.7581	66.1293	0.335929	0.588867	0.0734556	0.166412
ENSG00000186432.8	exons	KPNA4	mRNA	mRNA	1	-0.562374	-0.245808	0.190229	0.0299591	0.362255	0.615124	91.7105	60.7462	58.9504	49.1586	-0.629054	-0.221772	3.00043e-06	0.752665
ENSG00000196177.12	introns	ACADSB	mRNA	mRNA	0	4.13854	3.22948	-0.631056	6.98661e-51	9.00853e-32	0.150845	3.67168	66.152	4.54715	43.7448	0.288644	-0.490421	0.337778	0.307213
ENSG00000226674.9	introns	TEX41	lncRNA	lncRNA	0	4.60608	3.85474	-0.168333	2.29497e-18	1.48053e-12	0.595827	3.60071	95.2788	0.917605	14.6099	-1.82254	-2.54145	0.000157451	4.53877e-08
ENSG00000100994.11	introns	PYGB	mRNA	mRNA	0	3.04984	2.99555	-0.0377495	1.62438e-54	1.58433e-53	0.932243	5.86915	49.3146	7.49101	60.5573	0.343132	0.310445	0.0495523	0.580952
ENSG00000175866.15	introns	BAIAP2	mRNA	mRNA	1	4.34804	4.55093	0.0638321	6.58123e-25	1.26403e-27	0.879961	1.72722	37.0871	2.96677	72.7837	0.705762	0.892999	0.0672294	0.101
ENSG00000124588.19	introns	NQO2	mRNA	mRNA	0	3.11626	2.53173	-0.422378	4.93892e-47	2.45747e-31	0.247347	7.52399	66.4076	7.37765	43.463	-0.0306515	-0.500755	0.91359	0.27851
MSTRG.7932	intergenic	UTL7932	cre	dELS	0	2.13142	1.9962	-0.0524369	3.83526e-09	8.84856e-09	0.903816	2.18621	10.2163	23.6392	99.6533	3.41298	3.1947	3.17493e-76	4.9735e-09
ENSG00000096063.15	exons	SRPK1	mRNA	mRNA	0	-0.846807	-0.413148	0.362712	2.28047e-08	0.00824531	0.202718	119.621	65.8771	58.9162	43.9666	-1.0148	-0.483249	4.48248e-19	0.279337
ENSG00000132604.10	introns	TERF2	mRNA	mRNA	0	3.91723	3.03252	-0.715612	6.66661e-70	3.18401e-43	0.0766769	4.13969	63.3658	5.55583	46.4269	0.416699	-0.35214	0.0551361	0.491197
MSTRG.44360	intergenic	UTL44360	readthrough	readthrough	0	4.10028	3.29794	-0.386416	6.77785e-31	2.42165e-21	0.338495	2.36502	42.1407	6.60851	67.6288	1.4104	0.664288	1.85126e-05	0.121373
ENSG00000164946.19	exons	FREM1	mRNA	mRNA	0	0.734297	-1.85092	-2.54109	0.0431509	6.64664e-08	4.20444e-05	2.84655	5.00012	399.426	104.749	7.11554	4.33254	3.71655e-261	4.11329e-17
ENSG00000073584.19	exons	SMARCE1	mRNA	mRNA	0	1.30899	0.747544	-0.36055	1.17116e-07	0.00278153	0.329713	23.6807	60.2356	28.7444	49.4893	0.273823	-0.198019	0.0650479	0.776333
ENSG00000182979.17	introns	MTA1	mRNA	mRNA	0	2.73543	3.27279	0.238038	3.74776e-16	1.79116e-22	0.531047	5.5562	38.7887	7.0437	70.9247	0.324487	0.804583	0.251813	0.135447
ENSG00000121152.9	introns	NCAPH	mRNA	mRNA	0	3.08965	2.92071	-0.113632	4.01961e-55	1.02401e-46	0.768286	8.41376	72.517	4.84416	37.1915	-0.781704	-0.828701	1.40306e-05	0.0510632
ENSG00000281357.2	introns	ARRDC3-AS1	lncRNA	lncRNA	0	4.36111	3.50105	-0.721392	4.09139e-97	4.4349e-74	0.0536554	1.9565	40.7448	6.01316	68.9352	1.58518	0.744012	3.00345e-12	0.0695085
ENSG00000122565.18	exons	CBX3	mRNA	mRNA	0	-1.37158	-1.59771	-0.139109	4.6686e-09	7.94556e-12	0.720697	171.09	64.3763	140.737	45.2842	-0.278584	-0.397469	0.0597959	0.477254
ENSG00000115091.11	exons	ACTR3	mRNA	mRNA	0	-1.13773	-1.33883	-0.093685	6.37211e-05	2.98001e-06	0.817115	118.516	51.7363	151.328	57.9112	0.345771	0.174212	0.0189633	0.825349
ENSG00000106948.16	introns	AKNA	mRNA	mRNA	0	3.44996	3.6803	0.060777	9.57623e-14	1.12506e-14	0.874974	7.40648	87.0493	1.62065	22.5929	-2.09704	-1.71392	7.22053e-09	0.00171598
ENSG00000196369.11	introns	SRGAP2B	mRNA	mRNA	0	2.24086	2.7492	0.205621	3.13717e-10	1.16719e-14	0.585303	7.21346	36.0763	10.4146	73.5489	0.505582	0.913339	0.0394342	0.107216
MSTRG.61082	intergenic	UTL61082	readthrough	readthrough	0	4.15973	2.82831	-0.711685	1.22529e-23	5.11938e-12	0.16653	2.94676	55.278	7.18019	54.3433	1.24729	0.0219718	4.91343e-07	0.985903
ENSG00000140263.13	introns	SORD	mRNA	mRNA	0	2.7872	2.37801	-0.278461	2.948e-46	1.44016e-32	0.402343	11.23	78.0785	5.95211	31.5017	-0.893706	-1.17279	3.38461e-06	0.00260525
ENSG00000125826.20	introns	RBCK1	mRNA	mRNA	0	3.54883	3.28149	-0.169995	2.84011e-56	1.71249e-47	0.656604	5.26216	62.7155	4.72383	46.8562	-0.150359	-0.325753	0.544247	0.562761
ENSG00000205726.14	exons	ITSN1	mRNA	mRNA	0	-0.534533	0.258509	0.719862	0.00147216	0.137992	0.0204734	74.01	50.7633	48.9943	58.802	-0.587129	0.228748	1.03213e-05	0.68574
ENSG00000257103.8	exons	LSM14A	mRNA	mRNA	1	-0.656488	-0.69151	-0.0228067	0.00417359	0.00248113	0.962407	84.8453	52.8494	93.2166	56.6732	0.135689	0.12507	0.294715	0.872157
ENSG00000167978.16	introns	SRRM2	mRNA	mRNA	0	3.48538	3.47253	-0.00993734	9.09328e-88	1.38892e-90	0.985458	4.11816	46.5463	5.60835	62.9708	0.43381	0.441675	0.030052	0.326073
ENSG00000143643.12	introns	TTC13	mRNA	mRNA	0	3.82155	3.18705	-0.399168	8.39307e-48	4.55234e-34	0.306948	4.10662	59.258	5.36595	50.2249	0.368426	-0.169027	0.191555	0.78457
ENSG00000100038.19	introns	TOP3B	mRNA	mRNA	0	2.89148	3.01026	0.0905068	1.26675e-62	1.07359e-70	0.804011	5.74419	42.9766	8.14209	66.4762	0.493476	0.622603	0.00633334	0.135065
MSTRG.31707	intergenic	UTL31707	intergenic	intergenic	0	4.39483	1.67044	-1.36018	1.15648e-10	0.00837351	0.102057	4.31839	103.807	1.39251	5.56666	-1.42408	-4.01088	0.00937605	3.3803e-11
ENSG00000106086.19	exons	PLEKHA8	mRNA	mRNA	0	0.275828	0.00932304	-0.206021	0.130472	0.970437	0.522108	45.8079	55.7129	53.277	53.6502	0.213067	-0.0042347	0.157964	0.994595
ENSG00000117616.17	introns	RSRP1	mRNA	mRNA	0	3.29009	2.88791	-0.244474	8.57423e-41	9.96742e-33	0.511308	4.67625	46.8452	8.25153	62.4869	0.786228	0.414617	0.00103788	0.380357
ENSG00000144583.4	introns	MARCH4	mRNA	mRNA	0	4.60646	3.87192	-0.181857	3.40099e-19	1.26296e-14	0.57665	1.16361	30.6293	4.983	78.6857	1.94612	1.31342	3.05098e-05	0.00104999
ENSG00000255595.3	introns	AC007368.1	lncRNA	lncRNA	0	4.69362	3.97289	-0.157491	8.76778e-19	3.07478e-12	0.633071	3.63416	101.443	0.45562	7.83217	-2.85098	-3.57698	7.77491e-08	1.3226e-19
ENSG00000072657.8	introns	TRHDE	mRNA	mRNA	0	4.52099	3.34865	-0.416019	7.42283e-23	1.00882e-12	0.287726	3.7066	91.7075	1.59558	17.5433	-1.13665	-2.16742	0.0029751	6.21577e-05
ENSG00000058600.15	introns	POLR3E	mRNA	mRNA	0	2.68319	2.80475	0.0860142	3.85302e-53	1.17769e-55	0.813546	9.70722	63.0663	6.52052	46.1555	-0.564151	-0.360327	0.00103385	0.463114
ENSG00000137449.15	introns	CPEB2	mRNA	mRNA	0	3.84505	2.9987	-0.407499	1.73934e-25	1.5163e-17	0.320395	1.43538	21.5509	10.4779	87.636	2.82255	1.94116	5.76869e-26	6.77573e-05
ENSG00000136045.11	introns	PWP1	mRNA	mRNA	1	3.00187	2.36879	-0.424157	8.50237e-35	2.27713e-22	0.27021	7.50857	61.4045	8.98698	47.7809	0.25368	-0.274463	0.259081	0.633253
ENSG00000167699.13	introns	GLOD4	mRNA	mRNA	0	3.723	3.99175	0.122388	1.33127e-33	1.75656e-40	0.763208	2.0596	28.17	4.95482	81.012	1.22301	1.44908	5.58385e-07	0.00187617
ENSG00000143252.14	exons	SDHC	mRNA	mRNA	0	0.266473	0.212314	-0.0358563	0.156439	0.261623	0.929242	38.9865	46.8956	53.5224	62.2762	0.45021	0.410223	0.000433671	0.395858
ENSG00000257621.7	exons	PSMA3-AS1	lncRNA	lncRNA	1	2.30349	2.11239	-0.140255	5.0554e-39	1.63795e-33	0.684361	10.5053	52.5727	12.9112	56.572	0.288643	0.141328	0.121616	0.82315
MSTRG.49558	intergenic	UTL49558	intergenic	intergenic	0	2.55777	1.94256	-0.372862	6.08913e-21	2.9943e-13	0.336177	5.12466	31.1389	19.6678	77.9595	1.90775	1.2754	2.9386e-18	0.00340103
ENSG00000114978.17	introns	MOB1A	mRNA	mRNA	0	4.13294	3.1761	-0.717716	1.63521e-55	6.23825e-34	0.109372	3.52529	63.1498	4.95424	45.9478	0.465657	-0.359018	0.0741128	0.491394
ENSG00000104490.17	introns	NCALD	mRNA	mRNA	1	4.44306	3.91448	-0.10791	6.73108e-17	4.89787e-13	0.730799	3.63551	85.6754	1.41192	23.3578	-1.22426	-1.69484	0.00944111	0.000493428
ENSG00000236859.6	introns	NIFK-AS1	lncRNA	lncRNA	0	4.54179	3.47315	-0.71873	3.45226e-47	2.82084e-28	0.139616	2.92625	70.0563	3.39887	38.9368	0.191828	-0.706415	0.600009	0.130525
MSTRG.20046	intergenic	UTL20046	cre	dELS	0	2.5043	2.53252	0.00637856	3.31995e-10	2.17801e-11	0.990412	1.33582	8.17497	16.4421	100.779	3.57395	3.57193	1.97705e-35	6.49125e-13
ENSG00000124596.16	introns	OARD1	mRNA	mRNA	0	3.34214	3.01019	-0.239638	7.05849e-70	1.27649e-57	0.473677	5.42649	55.722	6.50579	53.2108	0.258644	-0.0139684	0.217153	0.985102
ENSG00000091732.16	introns	ZC3HC1	mRNA	mRNA	0	3.48949	3.36415	-0.083947	1.12661e-60	1.20154e-56	0.835869	4.65596	52.928	5.38127	55.9756	0.202697	0.120637	0.404636	0.858943
ENSG00000054392.12	introns	HHAT	mRNA	mRNA	0	3.95481	4.09013	0.0465193	7.60431e-28	7.04281e-31	0.90743	1.92792	31.1475	4.41073	77.7399	1.11007	1.2868	0.00186285	0.00078801
ENSG00000005007.12	introns	UPF1	mRNA	mRNA	0	3.13304	3.00186	-0.0875343	2.32259e-53	7.36298e-51	0.823842	5.00238	44.557	7.91582	64.2852	0.646483	0.520402	7.169e-05	0.291759
ENSG00000136811.16	introns	ODF2	mRNA	mRNA	0	3.5246	3.03801	-0.270631	9.15641e-36	1.06407e-28	0.477347	2.78841	33.0113	8.97193	75.8034	1.6366	1.1663	2.20933e-10	0.00339736
ENSG00000171791.12	introns	BCL2	mRNA	mRNA	1	5.45624	4.70377	-0.330465	2.9126e-52	1.00033e-36	0.408849	1.7584	79.6657	1.06653	29.1243	-0.643334	-1.31747	0.134313	0.000526888
ENSG00000264112.1	exons	AC015813.1	lncRNA	lncRNA	0	3.19959	2.23723	-0.653482	9.55056e-27	4.82683e-14	0.161486	5.96552	56.5876	10.657	52.2008	0.812636	-0.0556446	9.79637e-05	0.949731
ENSG00000148339.12	introns	SLC25A25	mRNA	mRNA	0	3.68847	3.45186	-0.184027	8.32991e-115	7.23897e-106	0.555306	3.80343	49.5711	5.37897	59.203	0.482461	0.279069	0.0132608	0.593279
MSTRG.12809	intergenic	UTL12809	readthrough	readthrough	0	1.11341	1.29686	0.106237	9.92192e-06	1.13041e-07	0.798063	7.9575	17.6572	36.0654	91.1114	2.16825	2.30304	4.78456e-51	2.66046e-07
MSTRG.32470	intergenic	UTL32470	cre	dELS	0	4.86257	4.57465	-0.111785	1.58971e-41	1.11308e-38	0.780675	1.37076	41.1476	2.7368	67.6123	0.932635	0.67342	0.00543102	0.20238
ENSG00000136169.16	introns	SETDB2	mRNA	mRNA	0	3.77272	2.93827	-0.41502	2.60936e-27	2.00837e-17	0.313013	3.87924	54.9903	6.70445	53.7598	0.742513	0.0148695	0.0146866	0.986903
ENSG00000242622.1	introns	AC092910.3	lncRNA	lncRNA	0	3.09371	2.12009	-0.849304	1.97656e-56	2.42964e-28	0.0204033	6.40989	55.3449	12.0995	53.3766	0.902107	-0.000949304	1.00029e-09	0.998647
ENSG00000285280.1	introns	AL390957.1	lncRNA	lncRNA	1	4.12907	2.84675	-0.56475	7.15814e-21	7.02511e-11	0.216184	3.41682	63.3852	5.84354	45.3358	0.701755	-0.373383	0.0735883	0.52105
ENSG00000038945.14	introns	MSR1	mRNA	mRNA	0	4.69513	3.52019	-0.249095	1.58378e-15	4.79409e-10	0.409134	0.687909	19.7136	6.98176	89.0047	3.19364	2.13234	4.8665e-10	1.91514e-07
MSTRG.77331	intergenic	UTL77331	intergenic	intergenic	0	3.76877	2.52717	-0.458119	3.80892e-16	3.68486e-08	0.262027	4.68921	68.4203	6.41082	40.243	0.390744	-0.646847	0.384138	0.157596
MSTRG.22901	intergenic	UTL22901	tRNAderived	tRNAderived	2	3.92516	1.71479	-1.43764	2.83599e-13	0.000926238	0.0796093	5.03872	83.5808	6.68818	25.0807	0.350566	-1.53384	0.462637	0.00324347
ENSG00000110514.19	introns	MADD	mRNA	mRNA	0	3.19373	3.08391	-0.0589313	1.68193e-26	1.18365e-24	0.909479	6.05298	57.14	5.88191	51.5155	-0.0424517	-0.0882123	0.90908	0.896513
ENSG00000099956.19	exons	SMARCB1	mRNA	mRNA	0	-0.0643692	0.623758	0.560068	0.771169	0.00306911	0.127465	39.4749	37.7642	45.3658	70.8527	0.19732	0.88036	0.34103	0.0390176
ENSG00000168003.16	exons	SLC3A2	mRNA	mRNA	1	-1.19684	-1.20204	-0.00298047	1.74256e-24	9.67972e-26	0.99408	106.278	46.0232	144.589	62.5382	0.439997	0.448852	0.000107449	0.314641
MSTRG.61238	intergenic	UTL61238	intergenic	intergenic	0	3.78068	3.18347	-0.235827	9.70364e-24	7.98261e-18	0.526167	2.64933	38.0186	7.3913	70.5177	1.41537	0.840086	1.0138e-05	0.0792646
ENSG00000182158.14	exons	CREB3L2	mRNA	mRNA	0	1.35942	0.95675	-0.194308	1.28882e-05	0.0021759	0.614151	15.2289	40.8789	33.3929	67.564	1.10046	0.687743	7.4516e-06	0.157519
ENSG00000137819.13	introns	PAQR5	mRNA	mRNA	0	4.25734	4.23792	-0.00907448	4.86272e-23	2.53157e-22	0.991439	3.22143	65.0444	2.17112	43.3397	-0.508534	-0.464514	0.232308	0.392683
ENSG00000166780.10	introns	C16orf45	mRNA	mRNA	0	4.39678	4.0353	-0.186395	4.19315e-62	2.27328e-48	0.621796	3.59185	76.7763	1.90433	31.5959	-0.883149	-1.14939	0.00313073	0.00327138
ENSG00000185219.16	introns	ZNF445	mRNA	mRNA	0	4.51518	3.48278	-0.845439	2.43881e-79	7.04612e-50	0.0507627	2.56596	59.6774	4.27532	48.6807	0.700109	-0.218473	0.00970563	0.691363
ENSG00000198270.12	introns	TMEM116	mRNA	mRNA	1	4.49818	4.08641	-0.211239	7.04712e-53	6.36877e-45	0.583482	2.21165	51.2261	3.27438	57.1307	0.536696	0.173563	0.0494179	0.810561
ENSG00000134461.15	introns	ANKRD16	mRNA	mRNA	0	3.86155	3.43241	-0.261037	1.78125e-54	1.41393e-43	0.483795	3.86475	57.2573	4.63437	51.0206	0.243606	-0.102085	0.394908	0.880232
ENSG00000005059.15	introns	MCUB	mRNA	mRNA	0	4.65233	4.16514	-0.203733	2.0476e-41	5.99944e-32	0.59356	2.90469	75.4043	1.76667	32.8696	-0.668109	-1.03544	0.0504482	0.0296631
MSTRG.10442	intergenic	UTL10442	readthrough	readthrough	0	4.67705	4.91474	0.0727378	2.74844e-28	4.83826e-32	0.855647	1.24361	33.528	2.37768	74.7161	0.82007	1.11979	0.0644139	0.00512006
ENSG00000105483.17	introns	CARD8	mRNA	mRNA	0	3.57134	3.18402	-0.28481	2.54128e-81	4.60282e-64	0.387467	5.13018	61.6736	5.05651	46.5694	-0.019167	-0.316454	0.945258	0.524725
ENSG00000186106.11	introns	ANKRD46	mRNA	mRNA	0	4.18457	2.83627	-0.857356	5.19728e-28	8.43486e-14	0.124878	3.72192	70.5792	4.98327	37.6444	0.383283	-0.771326	0.318862	0.0835812
ENSG00000144224.16	exons	UBXN4	mRNA	mRNA	0	0.244993	-0.105009	-0.241171	0.281242	0.676876	0.501301	41.4399	49.4407	63.3638	58.7291	0.602199	0.261066	2.28235e-05	0.670155
MSTRG.75325	intergenic	UTL75325	intergenic	intergenic	0	4.64044	2.79153	-1.27705	3.77575e-24	5.36215e-10	0.0769297	2.23449	58.8856	6.58733	49.2733	1.48239	-0.163237	1.01612e-05	0.848252
ENSG00000064042.17	introns	LIMCH1	mRNA	mRNA	0	5.44195	3.46776	-0.614428	3.77617e-19	4.04265e-09	0.163071	0.907464	43.1993	5.23263	64.9421	2.39361	0.501153	1.5671e-07	0.492226
ENSG00000173145.11	introns	NOC3L	mRNA	mRNA	0	2.92725	2.08184	-0.547258	3.05328e-25	2.79951e-13	0.202433	10.2994	80.2934	6.31552	27.7897	-0.681653	-1.36394	0.0021336	0.0024067
ENSG00000196923.13	introns	PDLIM7	mRNA	mRNA	0	3.59849	3.25883	-0.132059	6.07166e-24	1.19379e-20	0.729227	2.60713	32.9692	7.534	75.105	1.47617	1.11368	9.43658e-08	0.029227
ENSG00000198223.16	introns	CSF2RA	mRNA	mRNA	0	5.43028	5.65606	0.0942279	5.28115e-57	7.40843e-74	0.819333	0.570355	25.4204	1.61469	82.6439	1.38439	1.65538	0.000440971	8.62889e-05
ENSG00000255468.7	introns	AP001107.9	lncRNA	lncRNA	2	5.00279	3.61631	-1.24268	2.09647e-104	1.49769e-56	0.00333868	2.18513	71.1615	2.95811	36.8908	0.408839	-0.817414	0.141374	0.0514285
ENSG00000067596.11	introns	DHX8	mRNA	mRNA	0	2.35794	2.17218	-0.127548	7.48015e-34	2.6342e-29	0.729289	9.95814	51.7915	12.2622	56.2582	0.293895	0.152129	0.0982693	0.816182
ENSG00000141279.15	exons	NPEPPS	mRNA	mRNA	0	-0.297148	-0.311636	-0.00948965	0.17572	0.16248	0.985458	52.9551	42.7154	81.7498	65.3262	0.621011	0.581834	6.45208e-08	0.245506
MSTRG.72924	intergenic	UTL72924	antisense	antisense	0	4.21185	2.57878	-0.305475	4.65111e-11	3.38828e-05	0.300692	2.77012	57.958	7.12843	50.0788	1.01134	-0.135755	0.125554	0.848119
MSTRG.73524	intergenic	UTL73524	antisense	antisense	0	3.55545	2.88069	-0.359246	9.97631e-32	1.08297e-21	0.348863	4.34114	52.6558	7.25395	55.3654	0.712163	0.105516	0.00516492	0.893951
ENSG00000179406.7	introns	LINC00174	lncRNA	lncRNA	0	3.75298	3.4071	-0.247592	5.56314e-82	1.1532e-68	0.471444	4.06488	55.3135	4.89923	52.6879	0.26093	-0.0152623	0.249601	0.983701
ENSG00000196510.12	introns	ANAPC7	mRNA	mRNA	0	3.4853	3.38615	-0.0786694	6.19189e-137	1.93764e-123	0.811363	5.29217	59.6983	4.57751	48.267	-0.20458	-0.228535	0.300249	0.672558
ENSG00000166450.12	introns	PRTG	mRNA	mRNA	0	3.68661	3.21705	-0.150777	3.53806e-19	2.67956e-15	0.675094	2.92425	39.7535	6.9134	68.1938	1.19943	0.660693	3.77528e-06	0.302893
ENSG00000140521.13	introns	POLG	mRNA	mRNA	0	2.20548	1.76148	-0.363304	3.85599e-43	3.38878e-29	0.224757	10.3029	47.9343	17.4835	60.0025	0.754121	0.337562	3.11302e-08	0.492607
ENSG00000117448.13	introns	AKR1A1	mRNA	mRNA	0	2.94339	3.01475	0.0466176	2.22245e-46	1.73479e-46	0.915363	8.39251	65.5486	5.14414	42.3184	-0.6916	-0.510776	3.76707e-05	0.301089
ENSG00000126821.7	introns	SGPP1	mRNA	mRNA	1	5.3791	4.56678	-0.396482	2.14734e-52	1.70795e-39	0.328467	1.29769	55.6871	2.12519	52.178	0.644397	-0.0417908	0.0881999	0.96355
ENSG00000137460.8	introns	FHDC1	mRNA	mRNA	0	3.70626	3.31191	-0.248341	1.20298e-72	1.42655e-41	0.491863	7.28647	96.3493	1.13609	11.5104	-2.64972	-2.94823	4.29936e-27	1.99256e-16
ENSG00000143891.16	introns	GALM	mRNA	mRNA	0	4.10168	4.09681	-0.00424646	1.36919e-52	2.62608e-55	0.994484	2.14073	37.5417	4.01754	70.3083	0.868989	0.870276	0.000927957	0.0436501
ENSG00000104969.9	introns	SGTA	mRNA	mRNA	0	3.57972	3.62009	0.0244745	9.78856e-55	1.10427e-57	0.959098	3.51909	42.7301	5.20531	65.1197	0.552425	0.588732	0.00528174	0.238816
ENSG00000131389.17	exons	SLC6A6	mRNA	mRNA	0	0.0582715	-0.235646	-0.198755	0.80872	0.3156	0.583482	69.5898	72.4291	41.9346	35.3682	-0.716716	-0.908446	0.000161657	0.0243816
ENSG00000267419.2	introns	AC011477.1	ncRNA	pseudogene	0	4.00009	3.33996	-0.383513	9.78141e-45	3.73971e-31	0.333191	4.20602	68.9753	3.70583	38.7964	-0.170434	-0.711626	0.619835	0.0865208
ENSG00000186777.11	introns	ZNF732	mRNA	mRNA	0	4.70756	3.50379	-0.850416	9.197e-51	3.47397e-26	0.104252	3.40485	91.2274	1.40541	16.5039	-1.22783	-2.29168	1.84717e-05	6.23328e-07
ENSG00000178951.8	introns	ZBTB7A	mRNA	mRNA	0	3.57653	4.24148	0.267362	1.07458e-21	3.99246e-30	0.477197	2.6139	32.7965	3.80617	74.9139	0.499316	1.10013	0.126868	0.0401187
ENSG00000048342.15	introns	CC2D2A	mRNA	mRNA	0	3.35672	2.93254	-0.320543	1.77004e-76	2.44e-57	0.324271	6.27088	64.8384	5.53211	42.8302	-0.174822	-0.492237	0.385381	0.283545
ENSG00000248309.7	introns	MEF2C-AS1	lncRNA	lncRNA	0	3.73176	2.69652	-0.224725	7.46514e-12	1.03514e-06	0.468192	6.7095	98.0007	1.32714	9.6669	-2.19903	-3.2112	5.02173e-06	3.28402e-14
ENSG00000108443.13	introns	RPS6KB1	mRNA	mRNA	0	4.53703	4.00559	-0.324594	1.88986e-67	3.74708e-53	0.393402	2.46778	58.4197	2.98981	49.205	0.265181	-0.175543	0.40137	0.778125
ENSG00000064102.14	introns	INTS13	mRNA	mRNA	0	3.42813	2.45299	-0.652407	1.11877e-30	2.9049e-16	0.158139	6.80243	75.4641	5.65577	32.1407	-0.261891	-1.05391	0.272978	0.0365816
ENSG00000105856.13	introns	HBP1	mRNA	mRNA	0	3.25391	3.01743	-0.106075	4.21824e-24	3.57207e-21	0.799298	4.72316	46.7106	7.22637	60.8619	0.587489	0.368826	0.0233486	0.536552
MSTRG.48133	intergenic	UTL48133	antisense	antisense	0	2.48606	1.31718	-0.857574	4.79895e-16	1.68867e-05	0.0944431	11.1629	64.9192	16.3764	42.638	0.547051	-0.45922	3.27535e-05	0.464715
ENSG00000143379.12	introns	SETDB1	mRNA	mRNA	0	3.224	2.79633	-0.28531	9.96068e-48	1.19634e-36	0.426308	5.83443	55.4487	7.34147	52.087	0.318891	-0.0326586	0.171864	0.965733
MSTRG.54508	intergenic	UTL54508	readthrough	readthrough	0	3.70706	3.12113	-0.351448	1.67201e-43	6.85481e-31	0.362165	4.97397	66.4566	4.60673	41.076	-0.110322	-0.569201	0.701574	0.247863
ENSG00000130182.7	introns	ZSCAN10	mRNA	mRNA	0	2.20443	2.65891	0.184421	3.64884e-10	1.73168e-13	0.629819	17.2411	83.9471	3.53871	23.576	-2.2405	-1.65414	9.96437e-16	0.000384902
ENSG00000116833.13	introns	NR5A2	mRNA	mRNA	1	5.12707	4.32611	-0.314075	1.12459e-42	2.46524e-27	0.40905	2.51978	90.442	0.810869	17.071	-1.55386	-2.21694	1.3662e-05	5.75767e-06
ENSG00000136122.15	introns	BORA	mRNA	mRNA	0	3.59407	2.53247	-0.749221	1.17805e-33	2.64435e-17	0.120159	6.06728	75.3473	5.34352	32.165	-0.171578	-1.06805	0.576299	0.0175843
ENSG00000115364.13	introns	MRPL19	mRNA	mRNA	0	1.95443	1.45081	-0.251115	1.50477e-10	2.23728e-06	0.51206	16.868	68.1194	13.7584	39.354	-0.281975	-0.633969	0.19869	0.248465
ENSG00000005020.12	introns	SKAP2	mRNA	mRNA	0	4.5859	4.1031	-0.193692	5.88756e-38	8.34221e-30	0.60796	2.81888	70.1848	2.07537	37.1832	-0.406911	-0.779908	0.282388	0.0919821
MSTRG.61030	intergenic	UTL61030	cre	PLS	0	3.38643	2.79896	-0.25569	5.83641e-23	8.38104e-16	0.500546	7.20679	78.4863	3.95015	28.8649	-0.815582	-1.28528	0.00991669	0.00296124
ENSG00000100804.18	introns	PSMB5	mRNA	mRNA	0	2.42229	2.5678	0.110139	6.24822e-36	7.14414e-41	0.792221	8.26831	44.9858	10.3603	62.3008	0.313685	0.474882	0.113782	0.290445
MSTRG.1089	intergenic	UTL1089	antisense	antisense	0	2.98719	3.25062	0.108272	7.7037e-19	1.4999e-22	0.789098	3.58786	29.7463	7.84505	77.5213	1.06909	1.33011	0.000235272	0.0027956
ENSG00000143970.16	exons	ASXL2	mRNA	mRNA	0	0.898156	0.799931	-0.0491561	0.00111268	0.00363745	0.914233	26.3791	50.6995	31.4278	56.5451	0.245345	0.178155	0.305298	0.798788
ENSG00000185158.12	introns	LRRC37B	mRNA	mRNA	0	4.00032	3.56736	-0.286817	9.14021e-72	8.21884e-59	0.424945	3.27752	53.2771	4.45238	53.9619	0.424057	0.0612931	0.097951	0.936624
MSTRG.59495	intergenic	UTL59495	tRNAderived	tRNAderived	2	8.94129	6.94016	-0.465054	2.99208e-44	9.98841e-26	0.186874	0.163776	86.4001	0.161148	20.8171	-0.0298633	-1.77618	0.969149	0.00345295
ENSG00000084070.11	introns	SMAP2	mRNA	mRNA	0	4.63597	3.44657	-0.692569	1.40531e-33	1.26454e-21	0.165782	0.977513	25.231	7.20005	81.963	2.82369	1.63406	5.37579e-18	0.000242629
ENSG00000167393.17	introns	PPP2R3B	mRNA	mRNA	0	4.87502	4.67044	-0.0691692	2.39965e-31	1.53849e-29	0.874029	1.41402	43.609	2.39803	63.584	0.674282	0.512664	0.100656	0.366635
ENSG00000188738.14	introns	FSIP2	mRNA	mRNA	0	3.53341	2.43205	-0.523474	4.19793e-19	5.905e-10	0.239404	5.09775	62.1344	7.80296	45.0343	0.559236	-0.364426	0.128043	0.483748
ENSG00000169504.14	exons	CLIC4	mRNA	mRNA	0	-2.08203	-2.22098	-0.0662166	6.42009e-12	2.34108e-13	0.883066	273.246	62.0585	218.463	45.0647	-0.316497	-0.343302	0.0514211	0.60973
ENSG00000169914.5	introns	OTUD3	mRNA	mRNA	0	3.35096	2.85773	-0.374439	2.07418e-72	4.95513e-51	0.263001	6.74414	69.5826	5.10551	37.5302	-0.393125	-0.772602	0.0670309	0.0539375
ENSG00000130338.12	exons	TULP4	mRNA	mRNA	0	0.465965	0.583434	0.0865527	0.0145586	0.00161592	0.816349	25.5952	35.6766	47.1949	71.425	0.874165	0.959694	4.78342e-11	0.0272514
ENSG00000135766.8	introns	EGLN1	mRNA	mRNA	0	4.81387	4.09858	-0.370305	1.12779e-48	3.56619e-38	0.351615	1.45603	42.3093	3.66958	64.7774	1.27805	0.56516	2.85359e-06	0.303233
ENSG00000176915.14	introns	ANKLE2	mRNA	mRNA	0	3.28803	3.05203	-0.164493	1.69896e-62	1.95037e-56	0.649605	4.58189	45.3072	7.35669	61.7743	0.666084	0.447224	0.000141459	0.361626
ENSG00000101542.9	introns	CDH20	mRNA	mRNA	1	4.25463	3.7694	-0.133538	2.43983e-19	8.53673e-17	0.703887	0.902269	18.4112	6.08002	88.6639	2.66342	2.16176	5.89599e-13	3.57344e-05
ENSG00000073921.17	exons	PICALM	mRNA	mRNA	0	0.489211	-0.358219	-0.720596	0.0303024	0.117213	0.069968	31.8472	45.2504	79.9875	61.8057	1.3181	0.439259	4.67054e-23	0.401479
ENSG00000105229.6	introns	PIAS4	mRNA	mRNA	0	3.84811	4.24791	0.199265	7.51581e-38	4.77761e-47	0.606232	2.34699	34.817	3.70481	72.2273	0.624897	0.99103	0.0239172	0.0411764
ENSG00000003756.16	introns	RBM5	mRNA	mRNA	0	2.89728	2.46323	-0.286377	1.63961e-36	1.29796e-27	0.428715	5.83373	44.4778	11.0849	62.5585	0.899872	0.492701	1.61489e-05	0.269174
ENSG00000131018.22	introns	SYNE1	mRNA	mRNA	1	3.67277	3.29891	-0.13717	9.29645e-23	2.09289e-19	0.712422	2.30034	30.8155	7.39211	76.2154	1.60759	1.2505	1.00059e-06	0.00330197
ENSG00000232252.1	introns	AL354994.1	lncRNA	lncRNA	0	3.23721	2.62295	-0.108551	3.30546e-09	9.38771e-06	0.730606	9.95716	104.408	0.36147	2.62251	-4.66674	-5.20908	2.5516e-19	6.67111e-34
ENSG00000136868.10	introns	SLC31A1	mRNA	mRNA	0	4.29156	3.55428	-0.483325	7.93649e-58	6.64635e-40	0.237136	3.25121	65.0016	3.49149	42.0201	0.096122	-0.52254	0.791398	0.23979
ENSG00000166845.14	introns	C18orf54	mRNA	mRNA	0	3.7018	2.50799	-0.851733	2.45019e-30	9.32281e-15	0.107414	5.2657	70.8581	6.07443	36.151	0.195571	-0.824164	0.55023	0.0773199
ENSG00000197860.9	introns	SGTB	mRNA	mRNA	0	4.46728	3.57788	-0.657036	2.22216e-69	1.41017e-44	0.126266	3.05437	68.6006	3.15128	38.4046	0.0392714	-0.709569	0.910284	0.108186
ENSG00000139154.14	exons	AEBP2	mRNA	mRNA	1	1.86382	1.93217	0.0434996	1.37793e-13	2.67898e-14	0.924645	19.0434	71.2777	8.99929	35.7172	-1.04983	-0.870497	1.03382e-06	0.0323541
MSTRG.53187	intergenic	UTL53187	readthrough	readthrough	0	2.37754	1.41512	-0.272356	1.42923e-06	0.00238686	0.421659	1.20472	6.93945	33.6819	100.032	4.74616	3.79196	7.34191e-39	2.72565e-14
ENSG00000109814.11	introns	UGDH	mRNA	mRNA	0	3.46231	2.58907	-0.689568	7.4128e-51	2.39747e-30	0.0925049	4.47393	50.0508	9.2655	56.9195	1.02758	0.212482	2.60442e-07	0.721091
ENSG00000125046.14	introns	SSUH2	mRNA	mRNA	0	4.30331	3.07172	-0.936209	4.33254e-41	1.02213e-25	0.0752287	1.04327	21.3061	9.8893	85.6619	3.19459	1.9655	7.00805e-32	1.83575e-06
ENSG00000133028.11	exons	SCO1	mRNA	mRNA	0	-0.102645	0.178261	0.237867	0.487548	0.242401	0.390472	68.3262	63.4878	38.2612	43.4778	-0.830959	-0.447898	3.50073e-15	0.322907
ENSG00000007202.14	exons	KIAA0100	mRNA	mRNA	0	-1.47845	-0.790083	0.60296	6.0834e-20	1.40688e-06	0.0518907	143.852	51.303	96.9052	55.653	-0.566088	0.146462	1.01198e-08	0.83562
ENSG00000188001.9	introns	TPRG1	mRNA	mRNA	0	4.41647	2.81291	-1.04824	5.35211e-25	3.91673e-11	0.103163	3.15656	70.984	4.80955	35.9548	0.540448	-0.83402	0.183213	0.0726656
ENSG00000141956.13	introns	PRDM15	mRNA	mRNA	0	3.92801	3.82305	-0.0709517	1.37436e-91	2.83267e-85	0.861008	3.63096	55.9473	3.56231	50.9793	-0.0302851	-0.0711935	0.919541	0.920646
ENSG00000141337.12	introns	ARSG	mRNA	mRNA	0	3.97328	4.18528	0.129153	1.03695e-66	3.7587e-58	0.746071	5.27417	84.3008	1.22324	22.5943	-2.07316	-1.75723	6.33518e-15	8.28402e-06
ENSG00000110696.9	exons	C11orf58	mRNA	mRNA	1	-1.0025	-0.996104	0.000764923	1.58115e-05	1.77634e-05	0.995052	115.336	56.1844	103.462	50.6631	-0.153341	-0.0855256	0.454859	0.910033
ENSG00000100796.17	exons	PPP4R3A	mRNA	mRNA	0	-0.0264425	0.0416919	0.0506572	0.894255	0.841042	0.903257	57.9125	56.8065	48.4383	49.9928	-0.251123	-0.120136	0.135064	0.85227
ENSG00000142937.11	exons	RPS8	mRNA	mRNA	1	-3.28516	-3.97451	-0.468292	1.20859e-39	3.54383e-57	0.234617	664.062	66.4032	648.816	40.3892	-0.0343152	-0.569077	0.811394	0.300719
ENSG00000168280.16	exons	KIF5C	mRNA	mRNA	0	-0.625793	-0.583643	0.0318875	0.000322093	0.000883784	0.9362	95.6984	61.5637	68.2845	45.226	-0.481882	-0.350001	1.45121e-05	0.519246
MSTRG.55063	intergenic	UTL55063	intergenic	intergenic	0	3.09462	2.50846	-0.310715	1.3322e-25	4.79997e-17	0.419189	8.30981	73.2155	5.67586	33.5688	-0.519196	-0.983994	0.0724847	0.0180313
ENSG00000158615.8	exons	PPP1R15B	mRNA	mRNA	0	0.242547	-0.549774	-0.709596	0.187052	0.00223628	0.0321201	47.418	56.369	74.4461	50.4114	0.642568	-0.100806	1.55982e-07	0.889739
ENSG00000249738.10	introns	AC008691.1	lncRNA	lncRNA	0	4.34893	4.02096	-0.0864085	9.76899e-21	8.70437e-18	0.813624	2.86872	62.2624	2.57419	44.5124	-0.139223	-0.373704	0.786636	0.525102
MSTRG.59082	intergenic	UTL59082	cre	pELS	0	-0.705709	-0.551995	0.052337	0.0766504	0.172799	0.900271	142.915	81.9131	38.5428	24.8612	-1.87014	-1.43675	8.97932e-23	0.022793
MSTRG.57145	intergenic	UTL57145	readthrough	readthrough	0	4.24969	3.65671	-0.390959	2.97411e-65	2.49679e-50	0.308565	2.70602	52.4116	4.23821	54.3583	0.608787	0.0942797	0.0284023	0.890435
ENSG00000177738.3	introns	AC025171.1	lncRNA	lncRNA	0	4.34913	3.58481	-0.500873	1.95365e-53	1.28237e-41	0.226901	1.51044	31.53	6.13988	75.2393	1.97866	1.19987	5.56174e-15	0.0055317
ENSG00000163945.16	introns	UVSSA	mRNA	mRNA	0	3.80917	3.96659	0.0620707	6.6942e-29	5.12387e-32	0.885549	2.42298	35.2967	4.41303	71.4633	0.817203	0.948454	0.00452257	0.0664264
ENSG00000104529.17	exons	EEF1D	mRNA	mRNA	0	-1.47311	-0.599209	0.667619	1.41805e-09	0.0143131	0.110258	106.47	37.5765	107.356	69.1725	0.0107396	0.831113	0.965929	0.0885848
ENSG00000170632.13	introns	ARMC10	mRNA	mRNA	0	3.25346	2.53551	-0.388857	1.29528e-25	2.43972e-16	0.334834	5.71028	56.1265	8.39134	50.6176	0.521748	-0.0860829	0.0683241	0.908112
MSTRG.23563	intergenic	UTL23563	cre	pELS	0	3.91178	4.00203	0.0513227	3.69635e-68	7.77461e-72	0.908197	3.07284	46.9304	3.69369	59.7817	0.250946	0.363599	0.393699	0.44446
MSTRG.43199	intergenic	UTL43199	readthrough	readthrough	0	2.83436	2.16612	-0.198915	7.25615e-10	8.91776e-07	0.562104	1.22392	9.53075	19.9631	97.1724	3.97637	3.28616	7.29862e-32	1.45544e-10
MSTRG.45704	intergenic	UTL45704	readthrough	readthrough	0	4.45559	2.53729	-1.40623	9.37654e-25	8.21206e-09	0.0552012	4.11652	95.1598	1.82522	11.539	-1.0719	-2.87957	0.00652723	3.79738e-10
ENSG00000174231.16	exons	PRPF8	mRNA	mRNA	0	-1.43088	-1.46184	-0.0116541	2.84474e-06	1.8467e-06	0.980275	130.743	46.3394	173.62	60.3449	0.392416	0.378281	0.173653	0.44546
ENSG00000197442.9	introns	MAP3K5	mRNA	mRNA	0	4.49039	4.09417	-0.12224	8.34087e-27	6.32256e-21	0.748179	3.65276	86.2169	1.11871	20.4301	-1.58671	-1.93092	0.000117731	1.12513e-06
ENSG00000188322.4	introns	SBK1	mRNA	mRNA	0	3.27232	3.7012	0.21431	9.73743e-29	2.44986e-34	0.575046	6.86095	68.3331	2.85556	38.3136	-1.22648	-0.682353	6.89427e-07	0.173493
ENSG00000228649.8	introns	SNHG26	lncRNA	lncRNA	1	2.71595	2.00644	-0.566883	1.46893e-42	1.05937e-23	0.118185	10.1677	67.7092	9.49424	38.8917	-0.0976745	-0.675879	0.639031	0.125283
ENSG00000164751.14	introns	PEX2	mRNA	mRNA	0	3.26839	2.28986	-0.841436	3.86545e-58	6.96185e-30	0.0266657	6.27092	61.2172	9.11675	45.3515	0.526095	-0.341478	0.00468468	0.501991
ENSG00000182197.11	exons	EXT1	mRNA	mRNA	0	0.425702	0.0820392	-0.278183	0.0107619	0.626106	0.347475	17.565	23.6472	77.9171	82.8773	2.1394	1.76806	1.61566e-86	5.73964e-06
ENSG00000216937.13	introns	CCDC7	mRNA	mRNA	0	4.54099	4.05512	-0.149686	7.28983e-27	3.16721e-21	0.674645	2.89585	70.9974	2.01935	35.4899	-0.459223	-0.85743	0.292278	0.0601144
ENSG00000146938.15	exons	NLGN4X	mRNA	mRNA	0	-1.01838	-1.06269	-0.0468582	1.31961e-12	6.19964e-13	0.910489	186.624	91.7933	30.9053	14.6864	-2.58489	-2.52131	5.08041e-103	2.99295e-12
ENSG00000129521.13	introns	EGLN3	mRNA	mRNA	0	4.16897	3.79944	-0.190761	4.94989e-50	1.29124e-40	0.62026	3.56979	65.825	2.84609	40.5899	-0.317851	-0.575299	0.281462	0.237579
ENSG00000208772.1	exons	SNORD94	ncRNA	snoRNA	1	2.57235	1.16369	-0.777299	1.20058e-09	0.00512149	0.154047	11.4765	73.3872	13.5575	33.0241	0.21985	-0.939772	0.537359	0.0940176
ENSG00000076513.16	introns	ANKRD13A	mRNA	mRNA	0	3.34409	2.74672	-0.37675	8.91639e-36	9.3091e-28	0.329315	2.1168	22.0116	12.2614	84.399	2.50463	1.88911	1.26098e-31	3.21119e-06
ENSG00000063660.8	introns	GPC1	mRNA	mRNA	0	4.27949	5.06901	0.251584	2.86965e-21	8.16471e-31	0.476407	0.957944	19.865	2.45086	86.5433	1.2335	2.03269	0.00255387	8.79606e-05
ENSG00000112851.14	exons	ERBIN	mRNA	mRNA	0	0.16505	0.19334	0.0182608	0.474736	0.430548	0.969798	44.8221	50.4811	48.5712	55.9217	0.114418	0.169533	0.490772	0.811689
ENSG00000004534.14	exons	RBM6	mRNA	mRNA	0	-0.198884	0.108032	0.182831	0.453434	0.720104	0.63362	53.1388	45.962	55.7793	60.3708	0.0667444	0.37386	0.682897	0.562996
ENSG00000185513.16	introns	L3MBTL1	mRNA	mRNA	0	3.71826	3.66771	-0.0228445	1.568e-30	2.5084e-30	0.961913	2.98845	40.7324	4.98748	65.5955	0.687515	0.670559	0.0314083	0.121269
ENSG00000170903.10	introns	MSANTD4	mRNA	mRNA	0	3.06275	1.94868	-0.955999	1.82444e-44	1.98642e-18	0.0204596	9.33439	79.3197	6.81563	26.9986	-0.440372	-1.41176	0.038174	0.000345783
ENSG00000104324.15	introns	CPQ	mRNA	mRNA	1	4.27347	3.83672	-0.113741	4.54124e-18	1.22032e-14	0.76104	3.42103	70.9512	2.28351	35.367	-0.501834	-0.869522	0.295423	0.0450714
MSTRG.4603	intergenic	UTL4603	tRNAderived	tRNAderived	2	5.73449	2.84459	-1.89831	2.45542e-17	1.45132e-05	0.0662727	1.45783	85.9802	2.39136	20.2998	0.576896	-1.74617	0.289251	0.00832105
ENSG00000278259.4	exons	MYO19	mRNA	mRNA	0	0.276234	0.454203	0.132026	0.14562	0.0159671	0.708499	47.978	58.4694	34.6022	47.7877	-0.468758	-0.205772	5.38893e-05	0.749925
ENSG00000163682.16	exons	RPL9	mRNA	mRNA	0	-3.2898	-4.00605	-0.547457	1.50631e-48	1.28919e-71	0.15715	647.4	65.4169	665.911	40.8232	0.0393726	-0.552773	0.820931	0.280803
MSTRG.60339	intergenic	UTL60339	readthrough	readthrough	0	3.28121	2.46215	-0.330237	1.67259e-16	5.01624e-10	0.393496	4.642	47.7089	10.0088	58.5065	1.03362	0.301778	0.00240043	0.607105
ENSG00000083168.10	exons	KAT6A	mRNA	mRNA	0	1.16959	0.725251	-0.298454	3.43159e-07	0.00175015	0.410232	21.0548	48.3932	34.2943	57.8031	0.695195	0.262659	1.59602e-07	0.676539
ENSG00000134759.13	exons	ELP2	mRNA	mRNA	0	-0.277385	-0.427222	-0.11322	0.121258	0.0163003	0.745812	78.1611	64.1204	56.909	42.0694	-0.455256	-0.502307	8.8727e-05	0.283498
MSTRG.66712	intergenic	UTL66712	antisense	antisense	0	2.0528	1.90862	-0.0785495	2.82028e-15	5.46542e-14	0.854587	6.21841	26.6605	20.5227	79.5196	1.70023	1.50088	2.47568e-24	0.00117329
ENSG00000149115.13	introns	TNKS1BP1	mRNA	mRNA	0	3.58204	3.76716	0.101453	2.78983e-45	2.41641e-49	0.806141	4.10688	50.2579	4.03244	55.9018	-0.0268113	0.179921	0.925742	0.804792
ENSG00000005700.14	exons	IBTK	mRNA	mRNA	1	-0.262419	-0.0219993	0.183079	0.156583	0.918476	0.578727	47.1111	39.0591	68.1265	67.0856	0.527443	0.749664	8.08696e-07	0.0918826
ENSG00000204991.10	introns	SPIRE2	mRNA	mRNA	0	3.78187	4.17944	0.212486	2.07404e-43	9.31165e-54	0.568325	2.65433	37.475	3.72572	68.6655	0.45457	0.837501	0.103406	0.0725946
MSTRG.58313	intergenic	UTL58313	tRNAderived	tRNAderived	2	4.0222	1.06542	-2.46608	2.42826e-14	0.0310508	0.0097732	5.04399	89.0937	7.17496	17.0154	0.479574	-2.02677	0.116625	0.00423335
ENSG00000164236.11	introns	ANKRD33B	mRNA	mRNA	0	5.35594	4.94041	-0.136666	6.24971e-38	7.00702e-34	0.713785	1.02317	43.4482	1.95426	62.646	0.868838	0.48659	0.0171054	0.450304
ENSG00000115107.19	introns	STEAP3	mRNA	mRNA	0	3.30045	2.6236	-0.486661	6.18904e-47	5.89859e-30	0.204015	6.60273	66.2638	6.33251	39.8194	-0.0579261	-0.619353	0.845554	0.161386
ENSG00000198496.11	introns	NBR2	lncRNA	lncRNA	0	3.44769	2.90149	-0.378656	7.41049e-52	2.0815e-38	0.30262	4.3799	48.7396	7.52342	57.3214	0.755004	0.251489	0.000486035	0.647338
ENSG00000118690.12	introns	ARMC2	mRNA	mRNA	0	3.82343	3.2657	-0.303677	1.81101e-40	1.30251e-29	0.429968	4.48913	65.2442	4.10949	40.7803	-0.123534	-0.571663	0.732729	0.175299
ENSG00000107968.9	introns	MAP3K8	mRNA	mRNA	1	2.89138	2.5004	-0.304686	7.58199e-50	3.07044e-55	0.346587	1.71377	12.9105	16.2527	93.0991	3.2276	2.83347	2.09901e-73	3.26963e-15
MSTRG.29446	intergenic	UTL29446	cre	pELS	1	2.22849	1.61337	-0.389176	2.46462e-18	8.59666e-10	0.315881	18.3739	88.5724	5.51443	17.4354	-1.71158	-2.17934	1.09665e-21	7.00004e-07
ENSG00000185924.6	introns	RTN4RL1	mRNA	mRNA	0	4.26453	5.4993	0.484212	2.93489e-17	2.80626e-48	0.251046	0.158189	3.37203	2.19404	102.631	3.60004	4.92102	2.78783e-10	4.45684e-38
ENSG00000228716.6	introns	DHFR	mRNA	mRNA	0	4.12879	3.46124	-0.530419	5.05858e-112	3.49187e-69	0.124786	4.46528	78.9122	2.42484	27.0613	-0.860463	-1.40767	4.1682e-05	0.000237489
ENSG00000125503.12	introns	PPP1R12C	mRNA	mRNA	0	4.43624	4.57099	0.0763306	1.66437e-82	5.20944e-97	0.855576	1.55173	34.1692	2.989	71.7851	0.907498	1.03992	0.000407588	0.0125613
ENSG00000102309.12	introns	PIN4	mRNA	mRNA	0	-0.186215	0.0740872	0.189762	0.352251	0.743398	0.583164	53.2297	46.5551	56.3266	59.3823	0.0791398	0.364121	0.714443	0.443431
ENSG00000157216.15	exons	SSBP3	mRNA	mRNA	0	0.0894503	0.618279	0.294353	0.776505	0.0434355	0.44065	21.3401	22.8466	52.4799	83.0862	1.26947	1.78954	1.34167e-08	9.02745e-05
ENSG00000196262.13	introns	PPIA	mRNA	mRNA	0	2.45492	2.18974	-0.167047	2.93659e-28	5.99061e-23	0.654462	9.53423	53.2102	11.3083	52.7226	0.239409	0.0333444	0.22737	0.965589
ENSG00000281593.1	introns	AC006978.2	mRNA	mRNA	0	2.08142	2.60366	0.367482	4.36326e-22	1.01381e-32	0.306862	13.8073	59.6159	7.43862	46.2783	-0.870048	-0.280752	3.52339e-07	0.6166
ENSG00000071082.10	exons	RPL31	mRNA	mRNA	0	-3.43798	-3.64041	-0.126501	2.47855e-55	5.98511e-62	0.744758	651.547	59.1339	590.514	46.7594	-0.141557	-0.249261	0.436628	0.684975
ENSG00000136383.6	exons	ALPK3	mRNA	mRNA	0	0.22395	0.782087	0.258754	0.51748	0.0262063	0.492977	14.4804	17.3039	49.0824	88.5889	1.73774	2.2258	1.45261e-20	0.00011393
ENSG00000033030.13	introns	ZCCHC8	mRNA	mRNA	0	3.60885	3.23959	-0.218595	1.57311e-48	2.17577e-39	0.55574	4.57173	56.9592	5.0601	48.9328	0.135677	-0.146361	0.66025	0.81843
MSTRG.22769	intergenic	UTL22769	readthrough	readthrough	0	3.51673	2.28241	-0.583165	7.91529e-17	5.86032e-08	0.211303	5.48511	66.5548	7.54614	39.3252	0.412105	-0.639108	0.316485	0.142402
MSTRG.78267	intergenic	UTL78267	intergenic	intergenic	0	3.23592	1.35505	-0.0932634	0.00202485	0.0865993	0.558679	0.211722	3.27732	22.5354	102.572	6.23148	4.9391	7.18174e-07	4.24244e-30
ENSG00000166130.14	introns	IKBIP	mRNA	mRNA	0	5.6337	4.0993	-1.2842	5.46205e-73	2.07438e-41	0.0219688	1.29428	65.7306	2.27616	40.1178	0.758129	-0.581059	0.0230525	0.241319
MSTRG.59422	intergenic	UTL59422	tRNAderived	tRNAderived	2	6.31646	4.7392	-0.286105	3.73116e-22	4.26074e-13	0.318241	0.914938	79.2251	0.896543	26.607	-0.0247883	-1.24318	0.969348	0.0584926
MSTRG.53996	intergenic	UTL53996	readthrough	readthrough	0	2.62143	2.25835	-0.190086	1.08619e-24	1.51907e-18	0.582944	10.1091	63.8217	8.54094	42.0091	-0.232624	-0.500714	0.419456	0.247899
ENSG00000102043.15	introns	MTMR8	mRNA	mRNA	0	3.68425	3.31384	-0.188163	6.28975e-37	3.78417e-29	0.62655	5.29344	70.2423	3.47297	35.5854	-0.577525	-0.847637	0.0532963	0.048243
ENSG00000170322.14	introns	NFRKB	mRNA	mRNA	0	3.21691	2.7689	-0.280868	7.5721e-40	3.3555e-30	0.449873	5.66541	53.8316	7.45812	51.9912	0.376603	0.0031281	0.142499	0.99818
MSTRG.4927	intergenic	UTL4927	readthrough	readthrough	0	3.04352	2.54651	-0.291532	9.54077e-28	8.34021e-21	0.462798	3.93909	33.3575	12.0244	72.4335	1.58918	1.04677	7.67331e-19	0.0330478
ENSG00000123416.15	exons	TUBA1B	mRNA	mRNA	0	-4.35368	-3.92455	0.233948	1.67607e-59	6.30059e-49	0.527081	1159.48	55.7396	776.317	50.0223	-0.577359	-0.0934884	1.09918e-08	0.916482
ENSG00000147027.3	introns	TMEM47	mRNA	mRNA	0	4.27707	2.42693	-1.48545	2.68906e-29	1.30273e-10	0.0276715	3.61911	73.0091	5.73975	32.7488	0.633727	-0.922913	0.0159264	0.104445
ENSG00000173517.10	exons	PEAK1	mRNA	mRNA	0	1.31315	1.11039	-0.110288	1.73432e-07	1.36826e-05	0.777882	30.0954	77.1133	12.8892	28.6332	-1.204	-1.25779	1.12605e-11	0.00718298
MSTRG.59096	intergenic	UTL59096	cre	PLS	0	-0.600301	-0.527837	0.0221334	0.147586	0.213834	0.957713	129.689	79.9552	39.456	25.7549	-1.69893	-1.31287	8.12515e-24	0.0499824
ENSG00000110693.17	introns	SOX6	mRNA	mRNA	1	3.90497	3.3054	-0.170479	1.35036e-17	2.03643e-13	0.621145	2.17998	34.9792	6.63905	70.7247	1.49814	0.962942	0.000142398	0.0374663
ENSG00000205937.11	exons	RNPS1	mRNA	mRNA	0	-0.2051	-0.112116	0.0623594	0.340123	0.638983	0.882415	67.6029	58.3473	51.3529	47.3474	-0.385404	-0.222329	0.0527889	0.693253
ENSG00000109919.9	introns	MTCH2	mRNA	mRNA	0	3.55289	3.23938	-0.179434	3.57618e-52	4.71803e-43	0.609894	5.06697	60.407	4.68158	45.2812	-0.106014	-0.326704	0.729177	0.509389
ENSG00000107779.13	exons	BMPR1A	mRNA	mRNA	1	0.0894652	-0.500985	-0.456868	0.685565	0.0230436	0.207692	67.6221	72.0119	48.1868	33.6234	-0.483953	-0.945616	0.000107445	0.0392747
ENSG00000099250.17	introns	NRP1	mRNA	mRNA	0	4.38075	3.13653	-0.638319	1.04732e-25	3.50741e-15	0.188831	1.09655	23.9115	8.79649	81.6946	2.9598	1.65016	1.06716e-24	0.00303547
ENSG00000160049.11	exons	DFFA	mRNA	mRNA	0	-0.294335	-0.442975	-0.117951	0.0834981	0.00775275	0.726499	71.8762	58.2218	64.9843	47.3843	-0.145776	-0.212811	0.204258	0.729642
ENSG00000165244.6	introns	ZNF367	mRNA	mRNA	0	4.29647	3.84566	-0.269724	5.69115e-67	1.70851e-50	0.471444	3.59005	71.8472	2.279	33.7542	-0.617213	-0.942269	0.0206934	0.0300859
ENSG00000162688.16	exons	AGL	mRNA	mRNA	0	-0.867612	-1.05745	-0.132083	7.79326e-06	1.14235e-08	0.710603	28.0412	15.104	191.058	90.4916	2.75991	2.54591	1.08528e-125	1.24273e-10
ENSG00000108578.14	introns	BLMH	mRNA	mRNA	1	3.52079	2.76343	-0.453423	6.55798e-33	4.90714e-21	0.272673	4.87305	57.5874	6.82593	47.9962	0.473561	-0.18109	0.0326466	0.807747
ENSG00000170502.12	introns	NUDT9	mRNA	mRNA	0	4.14102	3.01767	-0.948964	1.07521e-68	2.05132e-36	0.0308881	4.11546	73.9453	3.80659	31.6223	-0.103445	-1.08708	0.737781	0.007878
ENSG00000171566.11	introns	PLRG1	mRNA	mRNA	1	2.3074	1.67158	-0.287547	1.89207e-11	8.02918e-07	0.454356	6.05011	31.4517	21.9692	74.0708	1.82867	1.14053	1.03035e-17	0.0333482
ENSG00000129197.14	exons	RPAIN	mRNA	mRNA	0	0.923677	0.553552	-0.307881	1.15971e-09	0.000337817	0.283675	29.8372	57.1726	32.6448	48.258	0.126714	-0.172996	0.440319	0.769001
ENSG00000132321.16	introns	IQCA1	mRNA	mRNA	0	2.97955	3.1349	0.0449629	6.99761e-15	1.76137e-16	0.902738	4.17197	34.8145	7.63579	70.5946	0.835923	0.892443	0.000827629	0.133266
ENSG00000136874.10	introns	STX17	mRNA	mRNA	0	4.26349	2.85937	-1.11707	5.02332e-42	4.58951e-20	0.0442695	3.33865	66.0049	5.22829	39.3926	0.608068	-0.614574	0.0372133	0.198239
ENSG00000161082.12	introns	CELF5	mRNA	mRNA	0	4.91708	4.89777	-0.00444474	7.17364e-38	7.44296e-33	0.994405	2.60107	81.7025	0.77154	23.6664	-1.69333	-1.56546	2.69289e-06	0.00283371
ENSG00000213079.9	exons	SCAF8	mRNA	mRNA	0	-0.178977	0.703406	0.760507	0.432978	0.000419702	0.0376419	46.7089	41.7325	38.5365	63.6227	-0.272347	0.589158	0.0928083	0.201643
MSTRG.11233	intergenic	UTL11233	intergenic	intergenic	0	3.34704	1.92691	-0.627015	3.13082e-13	2.201e-05	0.192197	7.18728	78.7048	6.36403	26.6096	-0.15765	-1.41497	0.746107	0.00066104
ENSG00000163935.13	introns	SFMBT1	mRNA	mRNA	0	3.62633	3.55557	-0.0353595	4.21492e-40	3.52205e-37	0.941265	5.15513	65.1554	3.30981	40.1532	-0.609671	-0.57341	0.0116027	0.244255
ENSG00000197283.16	exons	SYNGAP1	mRNA	mRNA	0	2.16362	2.78584	0.26915	9.26681e-10	4.45125e-15	0.484107	9.20194	43.586	8.53229	61.6872	-0.100736	0.46523	0.764269	0.456804
ENSG00000214941.7	introns	ZSWIM7	mRNA	mRNA	0	3.57662	2.96642	-0.459634	1.30896e-65	3.44582e-47	0.201274	4.27042	51.6692	6.74251	53.6034	0.638579	0.0953252	0.00154799	0.894665
ENSG00000204120.14	exons	GIGYF2	mRNA	mRNA	1	-0.145972	0.247635	0.335018	0.365464	0.138429	0.262864	50.3996	45.4603	50.199	59.7973	-0.00594134	0.394606	0.973154	0.416044
ENSG00000007944.14	introns	MYLIP	mRNA	mRNA	0	2.19355	1.63084	-0.233249	5.19747e-10	4.73663e-06	0.535835	17.2619	83.3551	6.67037	21.9019	-1.3021	-1.79866	3.61117e-05	7.62092e-07
ENSG00000137413.15	introns	TAF8	mRNA	mRNA	0	3.52978	2.96623	-0.447663	4.86973e-90	8.01181e-66	0.166713	4.81352	56.19	6.13849	49.0632	0.342959	-0.130042	0.100875	0.836342
ENSG00000073614.12	exons	KDM5A	mRNA	mRNA	0	-0.579154	-0.411658	0.116461	0.00441033	0.0448038	0.754959	57.8861	38.2846	89.9244	66.9598	0.631327	0.76224	1.61177e-09	0.10817
ENSG00000172534.13	exons	HCFC1	mRNA	mRNA	0	0.564839	0.853253	0.126602	0.0965415	0.0119834	0.750439	23.4407	36.0152	36.5484	69.2234	0.611787	0.898781	0.0414565	0.043701
ENSG00000128595.16	exons	CALU	mRNA	mRNA	0	-1.37469	-2.14849	-0.579917	4.06293e-09	2.56832e-20	0.144455	167.407	62.8307	192.644	42.3544	0.201228	-0.443373	0.0448609	0.434678
ENSG00000111897.6	introns	SERINC1	mRNA	mRNA	0	3.08957	2.38747	-0.382656	5.36536e-23	7.53746e-15	0.341963	3.96776	34.9617	12.8821	70.1871	1.67565	0.929278	1.00563e-15	0.0681068
ENSG00000104957.13	introns	CCDC130	mRNA	mRNA	0	3.04286	3.07579	0.0134901	1.29406e-24	1.62518e-25	0.978773	4.56313	38.9297	7.59966	66.1982	0.699665	0.739519	0.00738922	0.114938
ENSG00000073792.15	exons	IGF2BP2	mRNA	mRNA	0	-0.277463	0.142806	0.341547	0.122293	0.44928	0.272878	49.0761	40.3885	58.5074	64.7354	0.246473	0.659067	0.0958772	0.140951
ENSG00000164151.11	exons	ICE1	mRNA	mRNA	0	-0.816598	-0.771592	0.0445728	5.51309e-07	2.47087e-06	0.924277	95.8283	53.8679	87.8917	51.1555	-0.124369	-0.0240811	0.308746	0.976314
MSTRG.25629	intergenic	UTL25629	cre	PLS	0	3.40333	3.14798	-0.103947	3.86173e-21	4.92107e-19	0.806259	2.5829	28.5718	8.2621	76.4418	1.60328	1.38968	1.35104e-06	0.00023327
ENSG00000144036.15	exons	EXOC6B	mRNA	mRNA	0	-0.39389	-0.337014	0.0375852	0.0624836	0.111426	0.930695	48.5531	36.6055	87.1048	68.3971	0.835575	0.854153	2.62998e-13	0.0645233
ENSG00000110906.12	introns	KCTD10	mRNA	mRNA	0	3.07348	2.65223	-0.338912	1.73563e-78	5.88564e-64	0.262554	5.01857	42.526	9.83489	62.4746	0.956222	0.551056	6.30852e-09	0.200163
ENSG00000059377.16	introns	TBXAS1	mRNA	mRNA	0	3.67329	3.53138	-0.060949	7.98352e-26	3.99051e-25	0.900008	2.20041	29.2868	6.29014	75.7099	1.4481	1.31503	3.35034e-06	0.00287678
ENSG00000104812.14	introns	GYS1	mRNA	mRNA	0	3.4846	3.73603	0.137295	7.85217e-40	6.1037e-47	0.731115	3.16021	36.1692	5.05191	68.8231	0.650205	0.892378	0.00664404	0.0524243
ENSG00000146083.11	exons	RNF44	mRNA	mRNA	0	1.9919	2.04204	0.0243446	1.53948e-12	3.39564e-13	0.960034	10.1853	41.9808	14.7963	63.006	0.514992	0.57697	0.0571563	0.185447
ENSG00000166105.15	introns	GLB1L3	mRNA	mRNA	0	3.96025	3.83653	-0.0215788	1.86561e-22	2.74302e-14	0.960957	6.18814	101.206	0.234265	3.72821	-4.6136	-4.61949	1.75847e-25	2.01213e-22
ENSG00000250241.5	introns	AC105383.1	lncRNA	lncRNA	0	4.37532	2.3899	-0.594307	5.74654e-13	3.81584e-05	0.165782	1.16682	26.9658	12.8599	77.9495	3.2283	1.44117	8.95674e-07	0.00463408
MSTRG.73823	intergenic	UTL73823	readthrough	readthrough	0	3.55841	2.76227	-0.404726	7.07876e-26	1.77922e-16	0.321119	4.12603	50.4813	7.69287	54.4326	0.839012	0.143278	0.00837096	0.825156
MSTRG.77820	intergenic	UTL77820	intergenic	intergenic	0	2.18616	2.03824	-0.051586	4.59438e-09	3.33568e-08	0.907265	6.21846	29.9915	17.1187	74.892	1.39425	1.26414	7.53025e-06	0.00295767
ENSG00000165813.19	introns	CCDC186	mRNA	mRNA	0	3.96165	2.95114	-0.81142	3.52985e-59	3.62489e-34	0.0640833	3.82824	60.6788	5.577	44.188	0.525703	-0.362891	0.0239394	0.480972
ENSG00000142408.4	introns	CACNG8	mRNA	mRNA	0	5.45592	5.91009	0.105553	5.42584e-28	1.49946e-25	0.750517	1.88615	87.6491	0.267384	17.1772	-2.68202	-2.08142	9.07282e-08	0.000488115
ENSG00000094975.13	exons	SUCO	mRNA	mRNA	0	0.271705	-0.455255	-0.535289	0.292872	0.0878736	0.190375	39.9562	48.6851	77.8342	56.1094	0.947768	0.218389	2.60017e-10	0.750776
MSTRG.66679	intergenic	UTL66679	readthrough	readthrough	0	2.76242	2.71044	-0.0281945	8.608e-25	6.86957e-25	0.953168	4.47852	31.2284	10.9328	73.5569	1.25847	1.1831	2.03414e-09	0.00686484
ENSG00000118873.15	exons	RAB3GAP2	mRNA	mRNA	1	-0.383986	-0.274755	0.0761806	0.0572295	0.184976	0.845732	83.2082	63.3036	50.475	41.4791	-0.716007	-0.496484	2.81176e-11	0.330236
ENSG00000151806.13	introns	GUF1	mRNA	mRNA	0	2.4316	1.41299	-0.738224	8.72484e-18	7.07912e-07	0.115905	12.9962	72.3693	11.6971	32.3924	-0.144384	-0.977545	0.493835	0.0532748
ENSG00000075035.9	introns	WSCD2	mRNA	mRNA	0	3.12933	3.57059	0.273931	1.13317e-37	3.0182e-52	0.453734	2.85281	25.605	6.54559	79.143	1.16217	1.57601	1.6134e-07	0.000127159
ENSG00000050165.17	introns	DKK3	mRNA	mRNA	0	3.2516	3.40721	0.0874464	2.39328e-48	1.41726e-52	0.827207	4.95287	47.9283	5.30048	56.7847	0.0943601	0.261898	0.737414	0.633399
ENSG00000132694.18	exons	ARHGEF11	mRNA	mRNA	0	0.432614	0.603711	0.12364	0.017481	0.000618251	0.720188	20.3247	27.7998	50.1533	76.9062	1.28894	1.42784	2.93456e-18	0.000315554
MSTRG.28377	intergenic	UTL28377	intergenic	intergenic	0	4.16774	3.60409	-0.222551	8.24311e-29	9.3092e-23	0.549173	2.0408	38.3659	5.2207	66.3384	1.28432	0.733154	4.957e-05	0.159975
ENSG00000005812.10	introns	FBXL3	mRNA	mRNA	0	3.36092	2.68755	-0.43825	1.83591e-37	1.50063e-25	0.268599	3.96887	41.6286	9.52766	63.0675	1.24834	0.571657	3.10693e-12	0.268377
ENSG00000248740.5	introns	LINC02428	lncRNA	lncRNA	0	4.26694	3.40497	-0.197277	1.44891e-16	1.48518e-10	0.534372	4.49045	93.3036	0.974732	11.392	-2.05571	-2.91945	2.69463e-05	6.33132e-16
ENSG00000066735.14	introns	KIF26A	mRNA	mRNA	0	3.36318	4.27638	0.321061	5.84162e-15	2.63353e-23	0.384147	2.63131	28.9237	3.69173	75.7688	0.446003	1.26716	0.230653	0.0245808
ENSG00000117602.11	introns	RCAN3	mRNA	mRNA	0	4.19205	3.32033	-0.67631	1.69344e-62	3.31722e-49	0.105832	1.32762	24.773	7.848	79.8709	2.52706	1.65183	3.33837e-28	2.9853e-05
ENSG00000148688.13	introns	RPP30	mRNA	mRNA	0	2.78847	2.36357	-0.255342	1.05566e-29	4.10108e-21	0.492992	10.3959	73.3842	5.90318	31.2376	-0.791587	-1.08503	8.34421e-05	0.0117675
ENSG00000174695.9	exons	TMEM167A	mRNA	mRNA	1	-1.38675	-1.81273	-0.249551	8.19623e-08	2.96469e-12	0.513426	196.091	72.4478	116.45	32.1719	-0.739032	-1.00923	1.07713e-05	0.0328863
ENSG00000107614.21	introns	TRDMT1	mRNA	mRNA	0	3.94053	2.87548	-0.769178	5.76296e-42	1.1647e-22	0.110273	4.73702	74.5598	3.9647	30.0524	-0.245444	-1.15144	0.413204	0.0101542
MSTRG.28477	intergenic	UTL28477	intergenic	intergenic	1	4.23098	1.86348	-0.136305	2.67028e-05	0.0274307	0.415945	3.87039	99.3441	0.882785	5.26149	-1.53853	-3.96664	0.0498414	1.83092e-08
ENSG00000073169.13	introns	SELENOO	mRNA	mRNA	0	3.11006	3.13344	0.0131422	1.52013e-38	2.19832e-40	0.977683	4.3946	38.7613	7.34581	65.8419	0.72072	0.731953	0.000100048	0.132918
MSTRG.38237	intergenic	UTL38237	intergenic	intergenic	0	3.8417	3.10643	-0.421903	3.60334e-37	4.26389e-25	0.300699	3.84413	56.6734	5.39354	47.9261	0.455604	-0.167935	0.128839	0.796125
ENSG00000123472.12	introns	ATPAF1	mRNA	mRNA	0	3.92015	3.12406	-0.612592	4.99806e-67	7.12393e-45	0.119583	3.45233	53.0153	5.79648	51.5605	0.729157	0.00715248	0.000223183	0.991847
ENSG00000164587.12	exons	RPS14	mRNA	mRNA	0	-2.81564	-3.33984	-0.331437	4.19941e-29	2.79394e-40	0.386036	447.31	62.1235	437.5	42.4284	-0.0332889	-0.428463	0.857671	0.45452
ENSG00000231772.5	introns	Z93403.1	lncRNA	lncRNA	0	4.60632	2.99442	-0.473431	5.23137e-17	4.2421e-08	0.219775	3.0626	80.9893	2.63988	23.5511	-0.17914	-1.61395	0.751895	0.000301039
ENSG00000132341.11	exons	RAN	mRNA	mRNA	0	-3.17541	-3.14055	0.0163203	1.87393e-43	1.0233e-42	0.972118	580.059	63.1611	371.592	41.3585	-0.635091	-0.489967	7.96801e-07	0.362816
ENSG00000214029.4	exons	ZNF891	mRNA	mRNA	0	3.00772	2.45298	-0.364862	2.3335e-36	1.42629e-24	0.328835	7.5952	62.3136	7.52248	42.1979	-0.0154	-0.452259	0.957699	0.357553
MSTRG.43141	intergenic	UTL43141	cre	PLS	0	2.57156	1.29291	-0.707145	1.32973e-10	0.00103278	0.169414	7.02945	44.4949	22.7825	60.014	1.65699	0.391822	6.66526e-13	0.585655
ENSG00000124523.15	introns	SIRT5	mRNA	mRNA	0	4.26756	3.23916	-0.830797	5.49552e-70	2.17355e-40	0.0582814	3.58549	70.1254	3.56909	34.3753	-0.0104091	-0.89061	0.974063	0.0376917
MSTRG.58102	intergenic	UTL58102	antisense	antisense	0	3.98206	3.37438	-0.145936	2.8816e-15	1.17465e-11	0.657816	2.13418	36.5149	6.01377	67.9841	1.36752	0.835867	0.00165861	0.0975012
ENSG00000283674.2	exons	AC068587.4	lncRNA	lncRNA	0	2.82642	2.38178	-0.269124	4.81375e-26	9.79964e-23	0.472303	1.66266	12.2184	17.3231	92.2803	3.35573	2.87679	3.35052e-59	1.64163e-11
ENSG00000103365.15	exons	GGA2	mRNA	mRNA	0	0.126832	0.235847	0.0929697	0.370369	0.0978192	0.76417	50.1885	54.986	41.8786	49.5014	-0.260068	-0.089073	0.029102	0.89856
ENSG00000166938.12	introns	DIS3L	mRNA	mRNA	0	3.01011	2.64213	-0.218183	1.57857e-34	2.85339e-26	0.560444	8.31654	68.4019	5.61026	36.078	-0.541691	-0.798855	0.02361	0.0525978
ENSG00000056586.15	exons	RC3H2	mRNA	mRNA	1	0.195365	-0.493617	-0.549485	0.387114	0.0296051	0.149244	46.2281	53.2095	73.0751	51.1973	0.647891	-0.00985431	1.68358e-05	0.992793
ENSG00000153815.16	exons	CMIP	mRNA	mRNA	0	2.67626	2.16174	-0.227033	7.92519e-15	2.76317e-10	0.548868	5.49529	36.8502	14.4687	67.5417	1.34523	0.834017	4.72457e-06	0.0648208
ENSG00000167325.14	introns	RRM1	mRNA	mRNA	0	3.23925	2.66211	-0.431086	7.25236e-58	4.5736e-38	0.223548	7.41551	70.8929	5.18207	33.4882	-0.499215	-0.940918	0.00727314	0.0267201
ENSG00000164080.13	exons	RAD54L2	mRNA	mRNA	0	0.128859	0.0902696	-0.042539	0.505865	0.674311	0.949462	35.9869	39.5153	60.8098	64.8567	0.746694	0.687352	1.3759e-07	0.123183
ENSG00000198431.15	exons	TXNRD1	mRNA	mRNA	0	-2.13261	-2.23551	-0.0743551	6.57366e-33	3.66148e-37	0.84902	142.44	32.0291	344.876	72.3374	1.26377	1.13368	2.76583e-25	0.00535496
ENSG00000183873.15	introns	SCN5A	mRNA	mRNA	0	2.62011	2.83924	0.1247	1.60445e-26	2.66702e-29	0.750668	11.3947	71.8628	4.42716	32.5022	-1.34871	-0.977093	1.4081e-16	0.0476881
ENSG00000140350.15	exons	ANP32A	mRNA	mRNA	0	-1.75045	-0.806896	0.802229	3.79088e-17	0.00012046	0.0356629	117.185	34.1599	124.823	70.1835	0.0900253	1.00277	0.688116	0.0136485
MSTRG.1216	intergenic	UTL1216	cre	dELS	0	2.52649	-0.0512914	-2.4112	8.35999e-05	0.884452	0.011441	0.0631696	0.479637	108.183	103.856	10.3939	7.76611	2.32382e-16	2.81422e-59
ENSG00000149313.10	introns	AASDHPPT	mRNA	mRNA	0	3.04914	1.90914	-0.95696	1.03283e-37	1.71743e-15	0.029665	8.8968	74.9873	7.59172	29.3405	-0.220885	-1.20689	0.331598	0.00401992
ENSG00000267586.6	introns	LINC00907	lncRNA	lncRNA	0	4.14069	3.58747	-0.0856958	3.53594e-11	6.53386e-09	0.761324	1.67897	33.3528	5.21198	70.9629	1.42629	1.02535	0.00741051	0.0325617
ENSG00000139514.12	exons	SLC7A1	mRNA	mRNA	0	0.823356	0.580273	-0.148472	0.000886647	0.0219076	0.706261	37.5367	68.0706	23.7849	36.2436	-0.635997	-0.78115	0.00252936	0.0752353
ENSG00000105894.11	introns	PTN	mRNA	mRNA	0	3.46049	3.16088	-0.126832	2.55181e-29	7.98465e-22	0.744898	7.98648	90.7197	1.44893	13.5759	-2.39594	-2.6155	6.19094e-15	1.79632e-12
ENSG00000184743.12	introns	ATL3	mRNA	mRNA	0	3.99642	3.13652	-0.555317	3.03305e-43	2.03149e-27	0.200644	3.7425	61.3532	4.7242	42.8687	0.308866	-0.41921	0.336087	0.36198
ENSG00000096093.15	introns	EFHC1	mRNA	mRNA	0	4.0579	3.37122	-0.356471	6.42497e-37	7.61055e-26	0.367673	3.56658	61.7143	3.94805	42.4781	0.130017	-0.442222	0.745858	0.319259
MSTRG.60885	intergenic	UTL60885	readthrough	readthrough	0	3.32776	2.43518	-0.259512	1.53223e-12	1.57032e-07	0.452529	4.2279	45.6465	9.89278	58.5447	1.11622	0.371849	0.00675975	0.440978
ENSG00000162522.10	introns	KIAA1522	mRNA	mRNA	0	3.90699	3.96991	0.0242552	1.00386e-37	5.8826e-40	0.951883	2.49472	38.5287	4.06575	65.6609	0.666092	0.735518	0.0178752	0.132369
ENSG00000165983.14	introns	PTER	mRNA	mRNA	1	4.25468	3.24421	-0.579338	1.84161e-35	4.784e-21	0.207114	3.62362	71.5257	3.31903	32.6591	-0.119364	-1.00014	0.780307	0.0111482
ENSG00000176393.10	introns	RNPEP	mRNA	mRNA	0	4.10667	3.79111	-0.190002	7.91807e-64	1.6935e-54	0.61971	3.14691	55.1664	3.46372	48.9983	0.130112	-0.102996	0.687581	0.882463
ENSG00000198146.4	exons	ZNF770	mRNA	mRNA	0	-0.0481287	-0.753371	-0.418587	0.88224	0.0176489	0.306581	86.4236	83.2857	36.5611	20.8601	-1.22128	-1.79143	2.47111e-12	0.000471758
ENSG00000109475.16	introns	RPL34	mRNA	mRNA	0	2.0689	1.49839	-0.333063	3.46592e-14	5.41701e-08	0.387835	16.7272	72.4156	10.8439	31.7218	-0.611072	-1.01904	0.000924148	0.0360537
ENSG00000156687.10	exons	UNC5D	mRNA	mRNA	0	0.409877	-0.161848	-0.393826	0.110533	0.562294	0.304629	67.1343	90.2943	15.5624	13.8364	-2.09953	-2.54922	5.39409e-50	1.12811e-08
MSTRG.48867	intergenic	UTL48867	antisense	antisense	0	2.95711	1.91607	-0.749486	4.2085e-24	2.33775e-11	0.115304	4.79214	38.2987	16.8178	65.8298	1.79027	0.726754	1.11675e-21	0.16079
MSTRG.34065	intergenic	UTL34065	intergenic	intergenic	0	3.55591	2.14389	-0.293489	9.95789e-10	0.000208567	0.340283	7.3911	97.2175	1.33382	6.89827	-2.43392	-3.45843	3.77013e-27	2.60203e-05
ENSG00000171943.11	introns	SRGAP2C	mRNA	mRNA	0	2.33345	2.79779	0.181385	1.09334e-10	1.15994e-14	0.630467	7.51398	40.0674	8.75665	63.992	0.202177	0.614595	0.544906	0.263696
ENSG00000176623.11	introns	RMDN1	mRNA	mRNA	0	3.17428	2.23596	-0.641118	1.68565e-28	4.60701e-15	0.156187	6.33827	58.8858	9.22906	45.1683	0.516635	-0.289953	0.0491544	0.602658
ENSG00000065243.19	exons	PKN2	mRNA	mRNA	1	0.279483	0.269056	-0.00461732	0.234855	0.267048	0.991298	40.8121	49.9805	44.3977	54.0649	0.118176	0.137753	0.540542	0.846689
ENSG00000076321.10	introns	KLHL20	mRNA	mRNA	0	3.72323	3.04804	-0.500326	8.31549e-63	9.10754e-44	0.185286	4.00588	53.6328	5.98282	50.4058	0.562923	-0.033579	0.00484294	0.967445
ENSG00000126775.8	introns	ATG14	mRNA	mRNA	0	3.25216	3.03581	-0.128966	5.48471e-49	9.39816e-44	0.737492	5.10143	49.3646	6.47899	54.6433	0.338997	0.169693	0.105292	0.794249
MSTRG.75459	intergenic	UTL75459	readthrough	readthrough	0	3.07973	3.05508	-0.01232	3.59947e-36	1.52863e-35	0.977177	5.92373	51.1823	6.22843	52.8255	0.0650482	0.0803907	0.82058	0.915142
ENSG00000044115.20	exons	CTNNA1	mRNA	mRNA	1	-2.16661	-1.99963	0.162834	1.03051e-123	3.308e-112	0.410748	209.595	46.2679	230.942	57.7326	0.138632	0.335722	0.176987	0.488128
ENSG00000260464.1	exons	AL049796.1	lncRNA	lncRNA	2	9.03861	6.5313	-1.99185	3.2333e-61	7.38258e-39	0.0286405	0.144632	77.9352	0.272697	26.0558	0.625283	-1.36607	0.348934	0.00924493
ENSG00000166913.12	exons	YWHAB	mRNA	mRNA	0	-1.05428	-1.0765	-0.00672571	1.99609e-05	1.62824e-05	0.988821	122.036	57.1289	100.889	46.8514	-0.26904	-0.203141	0.0937734	0.768432
MSTRG.36177	intergenic	UTL36177	readthrough	readthrough	0	4.21799	1.26569	-2.7302	4.3444e-23	0.00043174	9.92313e-05	0.392669	7.74979	37.7411	96.2283	6.5335	3.56482	2.04187e-127	8.13137e-12
ENSG00000120318.15	introns	ARAP3	mRNA	mRNA	0	3.59102	3.6479	0.028919	1.65284e-37	3.10906e-37	0.952252	5.04833	62.4217	3.21388	41.5357	-0.61693	-0.4727	0.024761	0.351184
ENSG00000167526.13	exons	RPL13	mRNA	mRNA	1	-2.2932	-2.84226	-0.422653	4.6086e-33	4.48299e-50	0.213679	308.331	61.8891	305.54	42.0631	-0.0137756	-0.446335	0.94771	0.365932
ENSG00000223959.8	introns	AFG3L1P	ncRNA	pseudogene	0	2.70883	2.87246	0.0970953	2.46748e-32	1.54381e-36	0.809873	6.46691	43.1621	8.12812	60.768	0.321896	0.490261	0.164823	0.282553
ENSG00000167202.11	introns	TBC1D2B	mRNA	mRNA	0	3.82053	3.4914	-0.156942	7.90083e-38	3.22193e-30	0.689594	5.08545	73.9406	2.57786	29.9867	-0.932226	-1.16678	0.00175001	0.00343095
ENSG00000118620.12	introns	ZNF430	mRNA	mRNA	0	4.21706	3.42085	-0.523188	3.09569e-51	1.32716e-34	0.21945	3.10366	59.054	4.07929	44.8573	0.375907	-0.296585	0.126619	0.633183
ENSG00000138835.22	introns	RGS3	mRNA	mRNA	0	3.29166	2.95589	-0.153726	2.08232e-26	6.89779e-21	0.695637	7.28434	73.7819	3.7451	30.1043	-0.940839	-1.08029	5.00189e-06	0.0446711
ENSG00000135341.17	exons	MAP3K7	mRNA	mRNA	0	-0.0461958	-0.488099	-0.348782	0.815669	0.010689	0.288455	63.2124	61.1333	60.4712	42.7374	-0.0643373	-0.419128	0.724662	0.383227
ENSG00000106263.17	introns	EIF3B	mRNA	mRNA	0	2.29846	2.18857	-0.0861654	2.38205e-52	2.97651e-47	0.799267	11.2924	56.0331	10.3821	47.7997	-0.118687	-0.157161	0.52156	0.797425
ENSG00000106244.12	introns	PDAP1	mRNA	mRNA	0	2.73148	2.57959	-0.0966772	5.44375e-37	1.78341e-33	0.808159	7.33381	49.5837	8.90788	54.2394	0.272837	0.161568	0.13667	0.816886
ENSG00000155816.19	exons	FMN2	mRNA	mRNA	0	2.73814	3.24214	0.244238	1.22879e-16	3.64402e-33	0.525543	0.62257	4.39699	10.2611	99.4157	4.00882	4.4878	2.0383e-50	2.42333e-24
ENSG00000172869.14	exons	DMXL1	mRNA	mRNA	1	-0.109055	-0.169279	-0.0433599	0.583854	0.422098	0.920274	60.6307	56.2288	53.5633	47.5812	-0.175972	-0.170923	0.263658	0.794015
ENSG00000106351.12	introns	AGFG2	mRNA	mRNA	0	3.1898	3.56375	0.198555	3.91927e-29	5.38204e-44	0.601663	1.22538	11.4743	7.6346	92.3343	2.59971	2.98565	5.25327e-25	3.52485e-15
ENSG00000055211.13	introns	GINM1	mRNA	mRNA	0	3.82771	3.35468	-0.31277	3.34964e-64	1.45997e-47	0.39208	4.70657	67.8973	3.4428	35.9112	-0.433349	-0.799219	0.0909532	0.0471534
ENSG00000131149.18	exons	GSE1	mRNA	mRNA	0	1.66428	1.55651	-0.070841	2.9641e-14	1.17006e-12	0.874897	16.598	53.833	16.6374	49.9691	0.00199776	-0.0485302	0.993639	0.953485
ENSG00000179454.13	introns	KLHL28	mRNA	mRNA	0	3.52568	2.67009	-0.488467	3.55861e-28	5.12583e-17	0.254126	4.64402	55.2943	7.30792	48.5006	0.626182	-0.12042	0.015015	0.879729
ENSG00000117748.9	introns	RPA2	mRNA	mRNA	0	3.53911	3.17056	-0.231536	4.52393e-53	2.11209e-41	0.52739	5.57994	65.9924	4.10427	37.7769	-0.425573	-0.679044	0.0731724	0.116764
MSTRG.59146	intergenic	UTL59146	tRNAderived	tRNAderived	2	6.22948	4.63629	-0.562541	3.71081e-32	1.11095e-16	0.21524	1.15885	92.0647	0.440531	11.7042	-1.2408	-2.73021	0.0151345	3.44536e-06
ENSG00000152234.15	introns	ATP5F1A	mRNA	mRNA	1	2.54777	2.28411	-0.18137	5.24909e-40	1.97543e-32	0.595432	9.44399	55.9976	9.63682	47.7666	0.0286089	-0.159153	0.907776	0.801401
MSTRG.76824	intergenic	UTL76824	readthrough	readthrough	0	3.54084	2.89931	-0.271103	5.54799e-23	8.45998e-16	0.474652	5.45722	66.1989	4.78703	37.5478	-0.172706	-0.670469	0.627546	0.203368
ENSG00000165097.14	introns	KDM1B	mRNA	mRNA	0	4.32093	3.77687	-0.315899	1.50515e-56	9.03884e-44	0.408893	2.78335	56.8274	3.3288	46.9132	0.24166	-0.202881	0.474269	0.719901
ENSG00000129315.10	introns	CCNT1	mRNA	mRNA	0	3.37141	2.78829	-0.408864	1.42504e-52	7.9486e-37	0.263774	5.50633	57.5194	6.56753	46.1816	0.245545	-0.231824	0.179503	0.714991
ENSG00000254995.4	introns	STX16-NPEPL1	mRNA	mRNA	0	5.17722	4.1461	-0.283892	7.08315e-24	8.32837e-17	0.402846	0.875373	33.9184	3.67704	69.7665	1.91268	0.993992	6.46452e-05	0.0294425
MSTRG.23316	intergenic	UTL23316	intergenic	intergenic	0	13.4676	13.2256	0.00352822	0.00039066	0.000532857	0.985541	0	51.7337	0	51.9449		0.0170692		0.994595
ENSG00000235531.9	introns	MSC-AS1	lncRNA	lncRNA	0	4.75897	3.12801	-0.900531	6.16409e-24	1.12318e-11	0.131186	1.57925	45.4532	6.16836	58.2194	1.8702	0.336555	3.84412e-07	0.627813
ENSG00000103550.13	introns	KNOP1	mRNA	mRNA	0	3.36464	3.69938	0.127093	4.09246e-20	1.7584e-23	0.744935	5.35992	57.8063	3.37981	45.863	-0.649832	-0.208583	0.00223411	0.803343
ENSG00000268043.7	introns	NBPF12	mRNA	mRNA	0	2.01364	1.44665	-0.404928	1.03923e-19	1.39436e-11	0.262883	6.13581	25.3004	28.115	78.3659	2.18126	1.57544	9.89074e-48	0.000150187
ENSG00000117479.13	introns	SLC19A2	mRNA	mRNA	0	3.15555	2.11154	-0.758564	7.56167e-29	1.91126e-13	0.109723	8.62604	79.0449	5.48835	24.6191	-0.626294	-1.53573	0.0184855	0.000104134
MSTRG.56342	intergenic	UTL56342	readthrough	readthrough	0	3.50314	1.54943	-0.337535	2.31695e-07	0.0124845	0.242775	1.73622	23.1738	22.2062	80.4809	3.36631	1.70999	1.13361e-05	0.000502966
ENSG00000132824.13	exons	SERINC3	mRNA	mRNA	0	-0.522497	-1.53381	-0.754543	0.0718662	5.36433e-08	0.10965	29.1628	19.7205	251.741	83.8333	3.10024	1.98922	2.70641e-196	0.000126475
ENSG00000248973.1	introns	AC106799.2	lncRNA	lncRNA	0	4.5948	3.99595	-0.133398	7.27261e-19	9.1119e-14	0.685085	3.39414	88.156	0.876112	15.3331	-1.79425	-2.36791	0.000235593	2.67323e-08
ENSG00000134697.12	introns	GNL2	mRNA	mRNA	0	3.30645	2.64552	-0.459082	6.5723e-44	5.14281e-28	0.235402	6.83034	68.9815	5.37197	34.4877	-0.331813	-0.869067	0.169592	0.0373167
ENSG00000138758.11	exons	SEPT11	mRNA	mRNA	0	-0.892926	-1.34893	-0.349329	2.50296e-06	4.89656e-13	0.29246	91.0009	48.243	143.073	55.2142	0.646774	0.20954	2.03514e-09	0.740619
MSTRG.14426	intergenic	UTL14426	readthrough	readthrough	0	3.56726	3.32357	-0.116639	2.32828e-35	1.22888e-31	0.756294	3.40318	41.5507	6.02898	61.9002	0.785436	0.563203	0.00346044	0.237343
ENSG00000013441.15	exons	CLK1	mRNA	mRNA	0	1.10921	0.660938	-0.321339	1.75875e-07	0.00191566	0.35988	16.4292	36.2003	41.8538	67.2423	1.32621	0.864127	8.76328e-15	0.0363949
ENSG00000158815.10	introns	FGF17	mRNA	mRNA	0	4.84454	1.94862	-2.22146	3.53539e-06	1.92314e-11	0.0651272	0.00913679	0.424937	25.7128	102.987	11.1688	7.89142	5.67565e-26	2.89531e-48
ENSG00000134324.11	exons	LPIN1	mRNA	mRNA	1	1.05852	0.442346	-0.45816	3.52163e-06	0.0500486	0.219554	8.06407	17.2368	62.4722	86.1661	2.93412	2.27906	3.82883e-71	1.26153e-08
ENSG00000152944.8	introns	MED21	mRNA	mRNA	0	1.76687	1.34916	-0.269032	1.6494e-13	2.11304e-08	0.479481	17.4362	60.8267	16.2444	42.5529	-0.100239	-0.409888	0.616503	0.452224
ENSG00000177084.16	exons	POLE	mRNA	mRNA	0	0.499711	1.03982	0.316857	0.0813172	0.000220777	0.409729	23.4331	33.9497	32.6344	69.4147	0.462152	0.986168	0.0581658	0.0325863
MSTRG.43021	intergenic	UTL43021	cre	dELS	0	4.4423	1.04643	-0.382484	2.72459e-07	0.118892	0.105879	0.679772	18.4782	29.7696	84.8774	5.32881	1.85262	3.42268e-21	0.0214419
ENSG00000101751.10	exons	POLI	mRNA	mRNA	0	1.27734	0.60011	-0.563604	5.88759e-12	0.00147629	0.1013	21.1844	52.1326	33.3618	51.2004	0.641676	0.0240434	0.000138161	0.976587
MSTRG.75322	intergenic	UTL75322	intergenic	intergenic	0	3.22684	1.98568	-0.797424	2.08102e-19	2.41299e-08	0.131884	6.13755	60.0423	10.3189	43.2764	0.723668	-0.345533	0.00158087	0.614195
ENSG00000152102.17	exons	FAM168B	mRNA	mRNA	0	-0.113513	-0.221049	-0.0899438	0.453385	0.146608	0.786691	44.6117	41.1679	72.6644	62.1495	0.69739	0.585617	4.95508e-10	0.17544
ENSG00000134684.10	exons	YARS	mRNA	mRNA	0	-1.16403	-0.624056	0.29592	7.67726e-05	0.0370099	0.437846	98.9624	42.3591	96.8775	60.9522	-0.0254719	0.525367	0.941549	0.224083
ENSG00000100478.14	introns	AP4S1	mRNA	mRNA	0	4.1747	3.4843	-0.484864	9.91523e-66	9.15377e-47	0.223051	3.16819	58.1759	3.93586	45.1327	0.303376	-0.279568	0.250761	0.619313
ENSG00000116288.12	introns	PARK7	mRNA	mRNA	0	3.58883	2.95257	-0.465148	4.84685e-60	4.53952e-41	0.211034	4.96737	60.5831	5.42009	42.7052	0.120063	-0.400424	0.633617	0.420618
ENSG00000153707.16	exons	PTPRD	mRNA	mRNA	0	0.161787	0.206788	0.0379393	0.389309	0.287053	0.93834	35.5398	39.9164	54.711	63.3698	0.61244	0.65599	0.000185517	0.119138
ENSG00000130119.15	introns	GNL3L	mRNA	mRNA	0	2.89517	2.67824	-0.160532	5.72661e-64	2.47789e-54	0.631903	7.62652	57.327	7.05617	45.9301	-0.105123	-0.241405	0.646801	0.64779
ENSG00000165895.18	exons	ARHGAP42	mRNA	mRNA	1	-0.866752	-0.910397	-0.0301283	6.06742e-05	1.49319e-05	0.947591	37.2124	20.0345	159.766	83.2127	2.09402	1.99418	5.50698e-84	4.50383e-06
ENSG00000153561.12	introns	RMND5A	mRNA	mRNA	0	3.27001	2.91099	-0.162422	2.16671e-24	1.93614e-19	0.676458	6.02628	60.5613	5.45369	42.6802	-0.142506	-0.401552	0.674737	0.465745
ENSG00000057252.12	introns	SOAT1	mRNA	mRNA	0	4.0177	4.19831	0.101821	1.93317e-55	3.31344e-78	0.802781	1.02912	17.0869	4.62472	86.1108	2.12749	2.28996	4.48769e-19	1.20176e-08
ENSG00000174010.9	introns	KLHL15	mRNA	mRNA	0	4.52915	3.33993	-0.690451	1.46715e-33	1.4095e-19	0.172367	2.26128	54.0173	4.63141	49.1721	0.957015	-0.0749307	0.00915439	0.914451
ENSG00000148948.7	introns	LRRC4C	mRNA	mRNA	1	3.7011	4.21701	0.184467	1.84543e-21	5.37238e-26	0.615991	4.91398	67.1735	1.85393	35.9929	-1.3377	-0.757712	0.000143809	0.123002
MSTRG.74938	intergenic	UTL74938	readthrough	readthrough	0	0.537928	1.33415	0.65185	0.013601	2.14089e-10	0.0894623	23.2777	34.3094	26.7504	68.8447	0.193883	0.96631	0.299228	0.027324
MSTRG.61263	intergenic	UTL61263	intergenic	intergenic	0	6.57049	1.63134	-4.74899	1.90601e-10	6.21517e-10	0.000551316	0.0157924	2.12361	31.5863	101.03	10.6224	5.58713	1.67841e-24	5.31881e-43
ENSG00000139131.12	introns	YARS2	mRNA	mRNA	0	2.14202	1.78734	-0.253175	2.56218e-24	1.85668e-17	0.500064	12.3988	55.5512	13.5	47.5967	0.12102	-0.152379	0.537467	0.82274
ENSG00000152256.13	exons	PDK1	mRNA	mRNA	0	0.314723	0.711469	0.259364	0.198041	0.00331803	0.478208	47.954	60.3983	25.5224	42.7489	-0.900661	-0.386462	1.24532e-15	0.517417
ENSG00000133731.9	introns	IMPA1	mRNA	mRNA	0	3.94581	2.96357	-0.723907	2.10339e-46	6.45547e-28	0.114891	3.1598	49.7159	6.66573	53.3913	1.05321	0.130986	3.11029e-07	0.864572
ENSG00000141736.13	exons	ERBB2	mRNA	mRNA	0	-1.3985	-0.229961	0.859532	2.20675e-05	0.51559	0.106128	199.388	71.7122	37.4315	31.3743	-2.38289	-0.985993	2.55397e-29	0.0710774
ENSG00000165661.16	introns	QSOX2	mRNA	mRNA	0	3.11099	3.0931	-0.0076314	4.37182e-35	6.68207e-34	0.988316	6.81401	60.2828	4.89497	42.7995	-0.46698	-0.38643	0.0389386	0.481917
ENSG00000121057.12	introns	AKAP1	mRNA	mRNA	0	2.73922	2.76803	0.016755	3.73177e-27	7.98105e-25	0.972313	12.4878	85.4911	2.49627	17.5869	-2.28362	-2.15158	4.40232e-21	3.30188e-09
ENSG00000273885.1	exons	RF00493	ncRNA	snoRNA	1	14.7279	14.1615	0.0031088	1.05553e-10	7.26348e-10	0.934137	0	57.0637	0	46.0101		-0.200693		0.824709
ENSG00000129562.10	introns	DAD1	mRNA	mRNA	0	4.45742	3.52727	-0.672401	1.20792e-58	1.22488e-39	0.133269	2.10798	47.2415	4.70784	55.8265	1.12806	0.253191	4.66509e-06	0.67019
ENSG00000090924.14	exons	PLEKHG2	mRNA	mRNA	0	1.41963	1.58091	0.107491	2.9715e-10	8.24814e-13	0.805884	10.1881	27.9043	24.6123	75.1526	1.24802	1.39917	4.53344e-10	0.000245522
ENSG00000105357.16	introns	MYH14	mRNA	mRNA	0	2.99464	3.43542	0.23135	7.22075e-26	2.07211e-32	0.544987	7.13761	58.6661	3.98002	44.3745	-0.810375	-0.307702	0.00172049	0.583946
ENSG00000170681.6	introns	CAVIN4	mRNA	mRNA	0	3.25518	3.05968	-0.0914345	3.88346e-26	1.42715e-23	0.826807	4.35167	43.2236	6.89378	59.8079	0.627838	0.456941	0.028713	0.340838
ENSG00000275216.2	exons	AL161431.1	lncRNA	lncRNA	0	4.40518	3.32093	-0.177455	4.72144e-06	4.00317e-11	0.490398	0.0254181	0.699749	9.41751	102.312	8.31126	7.0711	9.838e-21	1.13543e-26
ENSG00000139970.16	introns	RTN1	mRNA	mRNA	0	3.73614	3.76147	0.0160633	4.20736e-30	1.54461e-30	0.982244	3.42089	47.214	3.9809	55.7879	0.201544	0.239717	0.530268	0.734533
ENSG00000169905.12	introns	TOR1AIP2	mRNA	mRNA	0	3.27692	2.39686	-0.703897	5.36575e-48	3.24839e-27	0.0823257	5.29606	52.0972	9.45452	50.8978	0.820475	0.0150112	4.72745e-06	0.985555
ENSG00000285699.1	introns	AL360267.2	lncRNA	lncRNA	0	6.48125	2.74328	-3.21019	1.13268e-09	3.65364e-20	0.0200368	0.00789621	1.17867	14.6914	101.815	10.3469	6.41793	2.47445e-22	3.00362e-43
ENSG00000141002.19	introns	TCF25	mRNA	mRNA	0	3.02886	3.28185	0.134916	3.29723e-30	2.47113e-36	0.734964	3.84732	32.3448	7.08806	70.6449	0.848803	1.0833	0.000194421	0.0164609
ENSG00000107949.16	introns	BCCIP	mRNA	mRNA	0	2.9237	2.44293	-0.317772	2.94875e-42	1.53229e-29	0.349722	8.26195	63.6267	7.08173	39.3582	-0.214167	-0.575892	0.29454	0.213694
ENSG00000262001.1	introns	DLGAP1-AS2	lncRNA	lncRNA	0	2.42424	1.55306	-0.512316	1.40184e-14	7.97094e-07	0.237242	10.6177	59.4485	14.1559	43.523	0.400619	-0.338805	0.052167	0.611839
ENSG00000154319.15	introns	FAM167A	mRNA	mRNA	0	3.81439	4.07895	0.0676971	1.29002e-15	4.15632e-30	0.867554	0.196195	3.02854	5.69228	99.9069	4.75192	5.04929	2.13762e-23	9.78534e-42
ENSG00000285106.1	introns	AC016831.6	lncRNA	lncRNA	1	5.14582	4.17708	-0.431993	2.2348e-39	2.56829e-27	0.290993	1.43046	52.7184	2.65547	50.2012	0.808337	-0.0229917	0.0397789	0.981563
ENSG00000119688.20	exons	ABCD4	mRNA	mRNA	0	1.19193	1.57595	0.28998	2.35635e-10	8.61336e-18	0.382465	13.7333	31.938	23.4191	70.9647	0.761738	1.10593	2.3082e-10	0.0137057
ENSG00000124789.11	exons	NUP153	mRNA	mRNA	0	-0.85128	-0.439585	0.249884	0.00106485	0.0995448	0.506092	100.732	54.3392	67.0579	48.5501	-0.570612	-0.10308	0.00309051	0.895095
MSTRG.42027	intergenic	UTL42027	readthrough	readthrough	0	3.89331	3.28148	-0.400296	1.33731e-50	3.70697e-40	0.304178	2.10962	32.0117	7.15555	70.8747	1.71964	1.10786	2.26315e-13	0.00841392
MSTRG.26417	intergenic	UTL26417	readthrough	readthrough	0	3.86393	3.58207	-0.127815	5.4974e-34	2.73563e-30	0.750589	2.69984	40.5955	5.02825	62.2453	0.849011	0.598145	0.00373006	0.2273
ENSG00000137760.14	introns	ALKBH8	mRNA	mRNA	0	3.64669	2.77723	-0.646487	7.9461e-50	5.24806e-28	0.127124	6.12532	78.3003	3.47659	24.4973	-0.790907	-1.52547	0.000511158	0.000214007
ENSG00000157617.16	introns	C2CD2	mRNA	mRNA	0	3.82284	3.5383	-0.158579	6.61656e-47	1.75226e-40	0.687611	3.59108	51.9845	4.26267	50.7868	0.23398	0.0190868	0.458909	0.982575
MSTRG.16391	intergenic	UTL16391	readthrough	readthrough	0	2.95662	2.31162	-0.294799	5.49188e-18	1.33718e-11	0.44505	7.0509	57.2243	8.72108	45.5407	0.285749	-0.243852	0.375633	0.70677
ENSG00000005156.11	exons	LIG3	mRNA	mRNA	0	-0.57972	0.0499976	0.570777	3.99837e-05	0.758857	0.0320416	78.1814	52.1018	48.9267	50.6498	-0.668453	0.0102203	1.40017e-07	0.990945
ENSG00000171621.13	introns	SPSB1	mRNA	mRNA	0	4.83288	4.53431	-0.0589927	8.88381e-17	8.32168e-16	0.861615	0.678576	21.2487	3.23393	81.4968	2.05895	1.87494	0.000137812	4.71755e-05
ENSG00000178295.14	exons	GEN1	mRNA	mRNA	0	1.57564	1.3135	-0.179103	4.72676e-15	1.30273e-10	0.617199	23.2686	70.5874	12.6654	32.1252	-0.864271	-0.997169	7.81363e-08	0.0168536
MSTRG.59356	intergenic	UTL59356	cre	PLS	0	4.08322	2.89637	-0.54903	7.64587e-23	3.08919e-12	0.225992	4.02177	71.6541	3.91177	31.0548	-0.042026	-0.939513	0.877706	0.142633
ENSG00000060138.12	exons	YBX3	mRNA	mRNA	0	0.565246	-0.0415505	-0.505577	0.00354661	0.850689	0.144587	47.041	70.3432	33.3148	32.3326	-0.494434	-0.97564	3.7908e-05	0.0265605
ENSG00000250326.1	introns	AC104596.1	lncRNA	lncRNA	0	3.86929	3.23295	-0.24523	1.27985e-24	3.27614e-17	0.510196	4.90048	74.9062	2.8018	27.7631	-0.750849	-1.2622	0.0309712	0.00733557
ENSG00000198586.13	exons	TLK1	mRNA	mRNA	0	0.205394	0.587812	0.273448	0.338566	0.00621664	0.432	49.3079	57.1698	29.8409	45.4811	-0.710471	-0.25149	1.38407e-05	0.652404
ENSG00000163536.12	introns	SERPINI1	mRNA	mRNA	0	4.44125	2.96695	-1.08799	1.05982e-34	1.13369e-16	0.071118	2.74362	61.7568	4.97525	40.8326	0.800238	-0.484188	0.0170321	0.330236
ENSG00000174606.13	introns	ANGEL2	mRNA	mRNA	0	3.10912	2.29045	-0.673363	8.58182e-54	6.44431e-31	0.0678324	5.91864	51.7745	10.2162	50.8064	0.768203	0.0214274	1.14423e-05	0.980839
ENSG00000005893.15	introns	LAMP2	mRNA	mRNA	0	3.19714	2.61227	-0.414579	7.96076e-46	1.50561e-31	0.262582	5.7035	53.2009	7.9097	49.3691	0.459564	-0.0499487	0.0300289	0.948065
MSTRG.6381	intergenic	UTL6381	readthrough	readthrough	0	2.28328	1.99125	-0.0898122	5.45516e-07	2.19308e-06	0.808734	0.718043	3.90362	22.9058	98.6191	4.93959	4.61694	1.25685e-53	4.9402e-20
ENSG00000138650.8	exons	PCDH10	mRNA	mRNA	1	1.59738	0.0317988	-1.38124	3.82185e-06	0.944393	0.021194	1.19943	3.7855	96.6682	98.7272	6.3066	4.6671	5.39691e-180	7.58473e-24
ENSG00000130726.11	exons	TRIM28	mRNA	mRNA	0	-1.95717	-1.26004	0.456666	6.80431e-14	1.38725e-06	0.253753	182.786	45.7739	140.407	56.7315	-0.364851	0.313639	0.133727	0.552133
ENSG00000261609.6	exons	GAN	mRNA	mRNA	0	0.390733	0.0673576	-0.242353	0.04696	0.758889	0.468482	43.5852	57.4961	42.8507	45.0079	-0.0248787	-0.267262	0.898681	0.631788
ENSG00000081307.12	introns	UBA5	mRNA	mRNA	0	2.85721	1.90296	-0.647927	1.43104e-22	5.85624e-11	0.156217	7.24757	54.2073	12.4086	48.2838	0.744576	-0.10375	0.00198021	0.892162
ENSG00000188846.13	exons	RPL14	mRNA	mRNA	0	-2.73277	-3.24117	-0.403345	1.65607e-46	1.38355e-65	0.234092	422.683	63.0511	379.02	39.4328	-0.156921	-0.557293	0.237449	0.242924
ENSG00000076555.15	introns	ACACB	mRNA	mRNA	0	3.24383	3.56878	0.235878	6.79604e-73	3.39865e-72	0.483595	7.76238	74.4966	2.33675	27.968	-1.71322	-1.2703	8.29003e-19	0.00139741
ENSG00000145536.15	introns	ADAMTS16	mRNA	mRNA	0	3.70006	4.47681	0.596521	3.55441e-83	4.31129e-61	0.140565	6.8162	89.691	0.55587	12.7522	-3.56891	-2.69412	7.07343e-37	3.39327e-14
ENSG00000160298.17	introns	C21orf58	mRNA	mRNA	0	2.80943	2.75348	-0.0403019	1.83232e-21	7.15506e-20	0.931717	8.76298	63.53	5.69294	38.8919	-0.608921	-0.555544	0.00530202	0.315167
MSTRG.29133	intergenic	UTL29133	intergenic	intergenic	0	2.98594	1.69666	-0.860989	5.62096e-21	4.08801e-06	0.11131	12.1824	100.024	0.684984	2.39746	-4.1086	-5.27649	1.27884e-43	6.265e-34
ENSG00000148396.18	exons	SEC16A	mRNA	mRNA	0	1.71502	1.55734	-0.0622384	2.46282e-07	2.71374e-06	0.87969	12.0811	41.8071	19.575	60.6071	0.662621	0.517463	0.023383	0.306585
ENSG00000116478.11	introns	HDAC1	mRNA	mRNA	0	3.13498	2.87622	-0.124235	3.39454e-26	3.42116e-22	0.758396	6.17507	55.9903	6.10789	46.4124	-0.018859	-0.190808	0.958461	0.769917
ENSG00000066455.12	introns	GOLGA5	mRNA	mRNA	0	3.39129	2.32107	-0.874864	4.56719e-42	3.8152e-21	0.0534155	4.85881	51.9906	9.82467	50.3514	0.991682	0.00168077	1.91862e-07	0.996342
ENSG00000151025.10	introns	GPR158	mRNA	mRNA	0	4.40032	4.36174	-0.00620953	7.00508e-28	1.44231e-23	0.988541	3.97984	87.6533	0.675174	14.6299	-2.4884	-2.40128	1.12999e-11	7.94741e-07
ENSG00000105486.13	introns	LIG1	mRNA	mRNA	0	2.9986	3.17636	0.0895588	4.98854e-30	3.76613e-32	0.831642	7.58027	62.1547	4.34116	40.1276	-0.775622	-0.500085	0.000261448	0.341862
ENSG00000201801.1	exons	RNU5E-4P	ncRNA	snRNA	1	4.73394	4.10528	-0.0961679	1.56433e-13	1.53815e-10	0.734856	2.12037	62.7963	2.01723	39.4418	-0.0515932	-0.491764	0.935891	0.462751
ENSG00000143376.13	exons	SNX27	mRNA	mRNA	1	0.391879	0.530821	0.101742	0.043121	0.00551326	0.784941	42.0908	55.6824	31.8198	46.5291	-0.400028	-0.187742	0.00152496	0.772869
ENSG00000096696.13	introns	DSP	mRNA	mRNA	0	3.4094	2.5088	-0.58843	6.46064e-30	1.06324e-17	0.188772	3.30786	36.1554	11.2039	66.0559	1.71756	0.829517	2.07317e-12	0.0637572
ENSG00000205531.12	exons	NAP1L4	mRNA	mRNA	1	-0.758834	-0.412673	0.286961	9.97577e-07	0.00917252	0.322604	74.5434	43.749	78.1731	58.4501	0.066664	0.411631	0.594927	0.399508
ENSG00000110851.11	introns	PRDM4	mRNA	mRNA	0	3.22381	2.42892	-0.605014	1.37228e-44	2.04837e-26	0.128357	5.81254	55.2636	8.50607	46.9308	0.539841	-0.16235	0.00376789	0.810342
ENSG00000155660.10	exons	PDIA4	mRNA	mRNA	0	-2.05067	-2.16203	-0.0679025	9.15272e-22	2.62444e-24	0.870737	161.425	38.1068	291.5	63.9966	0.838513	0.725156	2.27983e-06	0.0900583
ENSG00000084090.13	introns	STARD7	mRNA	mRNA	0	2.59305	2.03688	-0.448663	5.66734e-50	1.90431e-31	0.165228	9.72999	59.3147	10.2536	42.7706	0.0765441	-0.376614	0.707577	0.434089
ENSG00000142065.13	introns	ZFP14	mRNA	mRNA	0	4.03466	3.52348	-0.239793	4.05537e-36	1.09072e-28	0.52374	2.63348	44.5913	4.84215	57.4695	0.816122	0.377856	0.0124054	0.423841
MSTRG.14328	intergenic	UTL14328	readthrough	readthrough	0	3.03721	2.31482	-0.237802	4.63417e-13	5.71109e-08	0.507586	10.0189	87.7584	2.65857	14.2983	-1.83211	-2.47649	6.98925e-07	3.30845e-10
ENSG00000236303.3	introns	AL157712.1	lncRNA	lncRNA	0	5.06316	4.87582	-0.027607	2.18026e-16	1.2749e-15	0.930128	0.983196	36.3343	2.02453	65.6939	0.831675	0.806737	0.14579	0.0883106
ENSG00000130803.14	introns	ZNF317	mRNA	mRNA	0	3.77277	3.22183	-0.381422	2.83784e-61	2.04183e-45	0.306454	4.03514	56.0241	4.82997	45.9569	0.248402	-0.210506	0.341872	0.72223
ENSG00000165102.14	introns	HGSNAT	mRNA	mRNA	0	4.21709	2.88845	-1.00889	2.4232e-36	1.48828e-19	0.0708746	1.54134	29.5981	9.44492	72.3823	2.56134	1.24579	2.53015e-18	0.00198606
ENSG00000166471.10	exons	TMEM41B	mRNA	mRNA	0	0.22939	0.102164	-0.0696108	0.418585	0.749866	0.876344	36.8617	43.6613	53.9781	58.2736	0.530756	0.407804	0.0145107	0.446741
ENSG00000163492.15	exons	CCDC141	mRNA	mRNA	1	2.16162	0.770143	-0.656856	2.12139e-06	0.0787328	0.184721	3.91411	19.103	44.8448	82.7843	3.48971	1.92742	1.69285e-49	0.00320322
ENSG00000264364.2	exons	DYNLL2	mRNA	mRNA	0	0.135444	0.71314	0.349458	0.638439	0.0139587	0.369496	39.6972	43.9094	34.3323	57.9684	-0.198132	0.405456	0.491709	0.394447
ENSG00000131242.17	introns	RAB11FIP4	mRNA	mRNA	0	3.89067	3.71881	-0.0938918	2.53426e-49	2.80916e-42	0.838499	4.59638	69.4123	2.38805	32.4581	-0.901378	-0.946894	0.000534753	0.030429
ENSG00000086475.14	exons	SEPHS1	mRNA	mRNA	0	-2.31308	-1.906	0.240781	3.21321e-20	5.66343e-14	0.511978	409.459	79.6691	85.5341	22.1804	-2.24228	-1.67673	8.42595e-49	0.000251863
MSTRG.5181	intergenic	UTL5181	readthrough	readthrough	0	3.82248	3.04241	-0.201388	1.3148e-14	5.66469e-10	0.541104	2.70174	41.3576	6.73057	60.482	1.18429	0.54622	0.00748838	0.203533
MSTRG.52750	intergenic	UTL52750	readthrough	readthrough	0	2.04067	1.96028	-0.0318224	1.01079e-09	5.03263e-09	0.944504	12.6866	54.8038	11.4772	47.0081	-0.140054	-0.135702	0.395857	0.87826
MSTRG.60752	intergenic	UTL60752	cre	dELS	0	2.30976	1.71986	-0.250527	1.75157e-11	5.59013e-07	0.494456	11.658	60.6921	11.8115	41.0944	0.0138841	-0.41335	0.950581	0.542192
ENSG00000145388.14	introns	METTL14	mRNA	mRNA	0	3.13029	2.43133	-0.466516	2.20882e-34	1.51925e-21	0.242037	6.27024	56.1504	8.2007	45.5709	0.378995	-0.221393	0.0733593	0.735652
ENSG00000100084.14	introns	HIRA	mRNA	mRNA	0	5.09171	4.26484	-0.511942	3.61051e-65	1.05519e-47	0.229939	1.56965	54.8034	2.36847	46.9013	0.544365	-0.156506	0.12731	0.799885
ENSG00000099814.15	introns	CEP170B	mRNA	mRNA	0	3.42787	4.01993	0.24341	2.60514e-21	3.04408e-29	0.515411	2.5822	29.1242	4.29643	72.5656	0.699112	1.21294	0.0126251	0.0279081
ENSG00000072042.12	exons	RDH11	mRNA	mRNA	0	-0.885401	-1.09574	-0.161122	2.56538e-07	1.06085e-10	0.626269	97.8261	52.3499	106.669	49.3341	0.12173	-0.0304688	0.407425	0.968599
ENSG00000124207.16	exons	CSE1L	mRNA	mRNA	0	-2.64756	-2.30867	0.217915	4.43171e-32	9.71091e-25	0.547478	384.968	60.0638	210.402	41.586	-0.862352	-0.423306	2.40224e-11	0.437379
ENSG00000157020.17	introns	SEC13	mRNA	mRNA	0	2.49278	2.0575	-0.350457	1.89312e-57	1.53271e-41	0.229143	8.33935	47.318	12.8362	54.3294	0.615852	0.224587	4.24825e-06	0.695183
ENSG00000102996.4	introns	MMP15	mRNA	mRNA	0	2.53228	2.28147	-0.167494	1.41543e-31	3.12686e-30	0.642085	2.95349	17.5351	17.0025	84.1093	2.5053	2.22059	1.0914e-53	5.58757e-08
ENSG00000163029.15	exons	SMC6	mRNA	mRNA	0	-0.187899	-0.304153	-0.087116	0.302058	0.105082	0.817537	71.7032	62.7437	48.2204	38.8897	-0.565144	-0.579748	4.37053e-05	0.188947
ENSG00000113356.11	exons	POLR3G	mRNA	mRNA	0	-1.40353	-1.27206	0.0575639	8.54541e-07	3.68141e-05	0.896882	274.337	99.7179	4.77816	1.89915	-5.82064	-5.60785	3.60043e-157	8.34411e-43
ENSG00000099622.13	exons	CIRBP	mRNA	mRNA	0	-0.273696	0.521391	0.559671	0.337244	0.0746321	0.193725	47.8416	39.001	42.5906	62.5964	-0.16428	0.633953	0.40917	0.259155
ENSG00000165821.11	exons	SALL2	mRNA	mRNA	0	-1.68545	-1.14193	0.396572	1.87615e-16	2.91087e-08	0.255373	211.609	64.8738	82.4446	36.6755	-1.34355	-0.690014	1.85047e-18	0.127668
ENSG00000101665.9	exons	SMAD7	mRNA	mRNA	0	0.681933	0.887247	0.148329	0.000445565	2.37776e-06	0.673798	18.6233	30.2563	37.9584	71.2398	1.01124	1.19209	7.71212e-12	0.00343004
ENSG00000104442.9	introns	ARMC1	mRNA	mRNA	0	4.41919	3.62472	-0.494521	3.37396e-52	1.20575e-35	0.24023	2.75834	60.477	3.21649	41.0164	0.212271	-0.449576	0.527315	0.36376
MSTRG.14381	intergenic	UTL14381	readthrough	readthrough	0	3.07404	2.32406	-0.291894	4.5928e-15	2.76509e-09	0.438101	5.98163	53.4901	8.98205	47.9764	0.534317	-0.0934688	0.150682	0.894501
ENSG00000169599.12	introns	NFU1	mRNA	mRNA	0	3.54493	2.60525	-0.70108	5.41593e-41	3.84094e-24	0.113196	3.35044	39.9427	9.83924	61.4822	1.52667	0.597535	9.01334e-15	0.225866
ENSG00000164318.17	introns	EGFLAM	mRNA	mRNA	0	3.81123	0.887085	-0.284845	1.40811e-05	0.175343	0.171659	0.32722	6.06043	37.5574	95.3469	6.58203	3.95186	9.86842e-13	1.35228e-22
ENSG00000121774.17	exons	KHDRBS1	mRNA	mRNA	0	-0.798295	-0.704001	0.0681283	0.00010319	0.000688868	0.874099	92.6916	52.3524	80.938	49.0547	-0.193699	-0.0402584	0.0690519	0.963607
ENSG00000101146.12	introns	RAE1	mRNA	mRNA	0	3.26806	2.61814	-0.476724	3.76265e-50	4.32149e-33	0.198133	5.7132	55.8101	7.28791	45.5754	0.342243	-0.212873	0.122936	0.719607
ENSG00000055332.17	exons	EIF2AK2	mRNA	mRNA	0	0.174647	-0.556722	-0.621581	0.38585	0.0059018	0.0859128	59.7181	67.6341	50.104	33.7299	-0.251255	-0.861844	0.05644	0.0569097
ENSG00000247595.4	introns	SPTY2D1OS	mRNA	mRNA	0	3.27977	3.36362	0.0412682	1.12477e-30	1.32732e-31	0.929712	5.51627	55.0416	4.37397	46.3038	-0.320666	-0.164654	0.249048	0.81339
ENSG00000228033.5	introns	AC010967.1	lncRNA	lncRNA	0	3.72521	3.66667	-0.00981617	1.23299e-10	5.24356e-10	0.981408	5.52103	81.2614	1.40421	20.079	-1.80361	-1.8647	0.000426131	8.17722e-06
ENSG00000153574.8	introns	RPIA	mRNA	mRNA	0	3.47388	2.75265	-0.465287	9.56263e-39	5.48902e-25	0.249843	5.22323	59.5816	6.00853	41.725	0.187346	-0.418092	0.54949	0.365337
ENSG00000186625.13	introns	KATNA1	mRNA	mRNA	0	4.38058	3.69364	-0.314889	3.62239e-36	8.33416e-27	0.415747	2.25485	48.6194	3.91699	52.6756	0.735159	0.146375	0.028381	0.83066
ENSG00000167548.15	introns	KMT2D	mRNA	mRNA	0	2.76994	2.27476	-0.375954	5.82108e-47	3.35521e-33	0.267331	6.85285	47.3434	10.972	53.9056	0.662868	0.215617	0.000165027	0.705642
ENSG00000150510.16	exons	FAM124A	mRNA	mRNA	0	0.192705	0.301103	0.0835593	0.251098	0.0723037	0.81155	30.5627	35.0895	53.59	66.1426	0.801287	0.882163	4.59042e-10	0.0338224
MSTRG.59465	intergenic	UTL59465	tRNAderived	tRNAderived	2	6.41254	4.42058	-0.330391	2.16594e-20	3.1568e-10	0.239943	0.950506	88.6489	0.513182	12.5676	-0.756797	-2.36972	0.146437	0.00335205
ENSG00000069974.15	introns	RAB27A	mRNA	mRNA	0	4.41906	3.48414	-0.506762	7.28197e-38	1.10073e-24	0.24152	2.39583	52.914	4.15492	48.3018	0.73355	-0.0704452	0.0341185	0.923279
ENSG00000163644.14	exons	PPM1K	mRNA	mRNA	1	1.56815	0.116971	-1.25567	4.73586e-07	0.736141	0.0254471	8.53875	26.3367	68.555	74.8592	2.98917	1.40312	9.57581e-77	0.00831451
ENSG00000198315.10	exons	ZKSCAN8	mRNA	mRNA	0	1.14524	0.771267	-0.287736	6.73772e-11	1.26245e-05	0.361809	23.6689	52.9926	27.8627	48.1838	0.231345	-0.0767799	0.122262	0.916117
ENSG00000139800.8	exons	ZIC5	mRNA	mRNA	0	0.160532	0.575497	0.316986	0.421752	0.00417277	0.34638	67.7496	76.0977	16.5035	25.0436	-2.02624	-1.45729	1.15153e-53	0.000430498
ENSG00000144815.15	introns	NXPE3	mRNA	mRNA	0	4.21957	3.91433	-0.166389	6.30235e-59	4.21091e-47	0.667515	3.65987	69.3325	2.0563	31.7914	-0.784614	-0.991829	0.00646014	0.0131309
MSTRG.42514	intergenic	UTL42514	readthrough	readthrough	1	2.43369	1.65885	-0.388935	3.97879e-13	7.43351e-07	0.336209	10.8652	61.443	11.9114	39.6641	0.128861	-0.475189	0.582568	0.45435
MSTRG.11107	intergenic	UTL11107	intergenic	intergenic	0	4.2961	2.60088	-0.412831	4.29501e-07	4.07099e-09	0.241356	0.034066	0.890003	15.237	100.198	8.62998	6.82745	5.00492e-28	7.1278e-34
MSTRG.59246	intergenic	UTL59246	tRNAderived	tRNAderived	2	4.05165	2.22213	-1.01843	5.73017e-16	6.52164e-06	0.11922	4.32041	77.1187	4.60271	23.9322	0.0831883	-1.42619	0.864871	0.0151229
ENSG00000140575.12	exons	IQGAP1	mRNA	mRNA	0	-1.75681	-1.69562	0.0346024	9.87206e-15	4.60672e-14	0.939787	125.519	36.2152	215.621	64.8228	0.773358	0.782734	1.48972e-16	0.120555
ENSG00000127328.21	introns	RAB3IP	mRNA	mRNA	0	3.8138	2.79076	-0.614575	1.76424e-30	8.74709e-17	0.188776	5.02871	73.1861	3.83797	27.8495	-0.362696	-1.24905	0.29083	0.00251095
ENSG00000104129.9	introns	DNAJC17	mRNA	mRNA	0	3.91672	3.8518	-0.0449979	1.13787e-54	7.91799e-53	0.937126	3.18528	49.1082	3.53001	51.9214	0.134906	0.118846	0.685488	0.863943
ENSG00000196605.7	introns	ZNF846	mRNA	mRNA	0	3.62946	3.33484	-0.169874	1.3218e-44	2.91012e-40	0.661499	2.72305	34.531	6.44988	66.484	1.20007	0.916281	9.72093e-07	0.0293801
ENSG00000186468.12	exons	RPS23	mRNA	mRNA	0	-3.27976	-4.2313	-0.678134	3.66746e-32	3.50244e-52	0.134839	684.101	68.4341	625.339	32.5486	-0.129633	-0.887761	0.410493	0.0955903
MSTRG.5310	intergenic	UTL5310	intergenic	intergenic	0	3.06503	2.42661	-0.26489	3.63982e-17	1.83574e-11	0.482661	5.28849	46.4094	9.59749	54.5683	0.837	0.229637	7.48452e-05	0.781964
ENSG00000111640.14	exons	GAPDH	mRNA	mRNA	0	-5.27807	-4.94379	0.22593	5.06044e-137	2.11357e-121	0.525172	2013.99	51.3102	1544.68	49.6594	-0.367852	-0.00324264	0.00806937	0.998353
MSTRG.20478	intergenic	UTL20478	readthrough	readthrough	0	2.88362	2.09504	-0.173846	5.22239e-08	5.28292e-05	0.580149	3.80835	31.3561	14.3284	69.5857	1.68348	1.08501	0.00311261	0.0213397
ENSG00000017260.19	exons	ATP2C1	mRNA	mRNA	1	0.0919441	-0.348978	-0.352318	0.622788	0.0655881	0.276118	52.1189	55.599	58.0805	45.3388	0.1549	-0.215754	0.258948	0.720808
MSTRG.71108	intergenic	UTL71108	antisense	antisense	0	3.22334	0.787756	-0.0751576	0.00868578	0.252396	0.52739	0.150028	3.18273	25.2328	97.7477	6.53092	4.86966	6.40595e-05	1.07314e-18
ENSG00000046604.12	exons	DSG2	mRNA	mRNA	1	-0.848849	-1.80055	-0.740592	0.000565586	2.33168e-13	0.0866338	126.605	68.4572	115.154	32.4374	-0.136149	-0.900973	0.245588	0.077307
ENSG00000023608.4	introns	SNAPC1	mRNA	mRNA	0	4.78084	3.42226	-0.877653	5.62259e-36	2.48785e-19	0.119876	2.31897	66.2638	3.07097	34.5634	0.363881	-0.78062	0.347701	0.11303
ENSG00000165669.13	introns	FAM204A	mRNA	mRNA	0	3.11639	2.49997	-0.375989	3.30588e-31	2.55469e-20	0.334993	7.32803	65.3497	6.06616	35.4679	-0.259592	-0.752943	0.352538	0.0850927
ENSG00000113407.13	exons	TARS	mRNA	mRNA	0	-2.47221	-2.04848	0.328265	4.1965e-46	2.84348e-32	0.295716	326.54	58.136	178.831	42.6759	-0.859669	-0.35501	4.92414e-12	0.486368
ENSG00000164045.11	introns	CDC25A	mRNA	mRNA	0	2.61549	2.35494	-0.174646	3.32876e-39	4.62356e-30	0.626294	11.84	73.6468	5.22604	27.1551	-1.16263	-1.30411	4.91319e-10	0.00062394
ENSG00000169752.16	introns	NRG4	mRNA	mRNA	1	3.33501	3.37037	0.00754291	5.7646e-16	1.4987e-19	0.989385	0.636388	6.93073	8.65559	93.8529	3.69456	3.71707	2.21959e-29	7.38063e-16
ENSG00000233797.1	introns	UFL1-AS1	lncRNA	lncRNA	0	3.761	2.5444	-0.839143	2.94472e-29	1.6506e-14	0.11131	3.86716	54.369	7.61939	46.4133	0.919298	-0.152718	0.00282539	0.814286
ENSG00000197565.15	exons	COL4A6	mRNA	mRNA	0	-0.827787	-0.352361	0.327953	0.000407228	0.13713	0.365563	29.8621	16.6126	108.605	84.1311	1.85378	2.27456	6.30764e-54	1.18567e-06
ENSG00000005810.17	exons	MYCBP2	mRNA	mRNA	0	0.17165	0.4564	0.184978	0.485962	0.070467	0.638664	50.5958	57.4735	31.0226	43.2605	-0.693836	-0.313179	3.04294e-05	0.604074
ENSG00000124795.15	exons	DEK	mRNA	mRNA	0	-1.69627	-1.71512	-0.00810605	5.64768e-15	4.04968e-15	0.981667	247.481	74.6206	87.4432	26.0776	-1.48717	-1.36982	3.49208e-23	0.000943783
ENSG00000103319.11	introns	EEF2K	mRNA	mRNA	0	3.59585	3.43288	-0.076114	1.30425e-41	1.12418e-35	0.838561	5.66492	69.9467	2.78135	30.7475	-0.994427	-1.02426	1.82143e-05	0.0242034
ENSG00000141034.9	introns	GID4	mRNA	mRNA	1	3.68967	2.94562	-0.429785	1.03268e-32	5.89359e-23	0.295367	2.16414	28.8727	9.02418	71.8105	2.01362	1.2608	3.03509e-15	0.00384121
ENSG00000089157.15	exons	RPLP0	mRNA	mRNA	0	-4.25177	-4.92311	-0.439583	4.16549e-61	3.29187e-81	0.267389	1234.79	63.3659	1151.9	37.3131	-0.0991742	-0.603645	0.470815	0.274847
ENSG00000171606.17	introns	ZNF274	mRNA	mRNA	1	3.94354	3.56988	-0.206559	1.25103e-47	2.43216e-40	0.592063	2.91299	45.7339	4.51128	54.938	0.603439	0.280325	0.0296284	0.609933
ENSG00000266268.5	introns	AP005203.1	lncRNA	lncRNA	0	4.34011	3.17632	-0.705943	1.10193e-32	2.85786e-19	0.160509	1.80099	37.9172	6.6477	62.7473	1.81122	0.704467	5.89622e-08	0.102792
ENSG00000156103.15	exons	MMP16	mRNA	mRNA	1	0.684251	0.17703	-0.291139	0.0218687	0.587797	0.457419	43.7655	72.474	24.6615	28.177	-0.815064	-1.16732	9.62639e-07	0.0229685
ENSG00000086827.8	introns	ZW10	mRNA	mRNA	0	3.28669	2.43935	-0.614108	2.00204e-38	5.04381e-22	0.145518	5.91808	58.9082	7.47731	41.7279	0.330912	-0.392897	0.132715	0.462375
ENSG00000134569.9	introns	LRP4	mRNA	mRNA	0	3.43371	2.7039	-0.400155	2.41109e-28	9.12728e-18	0.329152	6.43355	71.8498	4.25033	28.7834	-0.572914	-1.15859	0.0462727	0.00929226
ENSG00000184708.17	introns	EIF4ENIF1	mRNA	mRNA	1	3.78998	3.10102	-0.480887	1.68335e-54	8.27128e-38	0.219919	3.73219	52.5214	5.49491	48.1103	0.536701	-0.066446	0.0154875	0.933076
MSTRG.30282	intergenic	UTL30282	antisense	antisense	0	2.3086	1.35094	-0.86179	3.33299e-41	3.25125e-15	0.00744809	11.7859	59.1265	16.0393	41.5045	0.436807	-0.415267	0.00467224	0.381875
ENSG00000143614.9	exons	GATAD2B	mRNA	mRNA	0	1.95395	1.74826	-0.119987	4.36557e-15	1.56578e-12	0.770447	10.3372	41.2243	17.1991	59.3537	0.713024	0.511075	0.00107998	0.285881
ENSG00000202515.1	exons	VTRNA1-3	lncRNA	lncRNA	0	9.95201	7.99735	-0.107498	1.00359e-35	1.007e-11	0.480261	0.087259	94.0341	0.0194935	6.53837	-0.800338	-3.5195	0.278668	3.51045e-06
MSTRG.8805	intergenic	UTL8805	readthrough	readthrough	0	3.22765	3.02822	-0.112888	1.08908e-45	4.58423e-40	0.757797	5.73358	54.5378	5.53361	46.0032	-0.0484944	-0.174329	0.873604	0.771661
ENSG00000140538.16	introns	NTRK3	mRNA	mRNA	0	4.03352	5.48842	0.317731	6.93082e-13	4.38515e-17	0.31052	5.05351	90.8594	0.185387	9.68022	-4.58799	-3.00047	2.16521e-18	1.10394e-06
ENSG00000100418.7	introns	DESI1	mRNA	mRNA	0	3.79083	3.43726	-0.267172	1.90433e-102	1.2954e-82	0.40835	4.09753	57.2371	3.94154	43.3001	-0.0504362	-0.31607	0.860353	0.521425
MSTRG.33017	intergenic	UTL33017	repeat	LINE	0	1.87254	1.45414	-0.191933	7.57376e-09	8.06872e-06	0.618599	14.3392	55.2629	15.7028	45.2416	0.127892	-0.196919	0.603418	0.799358
ENSG00000160445.10	introns	ZER1	mRNA	mRNA	0	3.27254	3.54188	0.159853	4.67766e-42	1.32764e-51	0.676448	3.12079	30.8106	5.8592	69.645	0.878774	1.14336	0.000138288	0.00494983
MSTRG.54837	intergenic	UTL54837	readthrough	readthrough	0	3.1055	2.21943	-0.426236	1.34152e-17	6.14486e-10	0.303667	4.23012	38.1415	12.6528	62.3077	1.54237	0.643484	1.35078e-10	0.269484
ENSG00000070961.15	exons	ATP2B1	mRNA	mRNA	0	-0.858033	-0.790207	0.0400485	0.000123833	0.000353444	0.926735	55.2027	29.8919	124.27	70.5241	1.15973	1.1767	1.26802e-20	0.0099151
ENSG00000171456.18	exons	ASXL1	mRNA	mRNA	0	0.642433	0.76572	0.096661	9.50871e-05	8.37349e-07	0.776667	14.7449	23.0958	45.1369	77.3109	1.60154	1.71383	1.18993e-31	4.79691e-06
MSTRG.30665	intergenic	UTL30665	readthrough	readthrough	0	4.30685	2.17323	-0.680278	2.02186e-07	1.47818e-05	0.159848	0.039481	1.01529	19.7285	99.3811	8.71619	6.50409	2.06265e-37	3.31109e-23
ENSG00000186615.10	introns	KTN1-AS1	lncRNA	lncRNA	0	4.04134	2.92561	-0.894698	1.27441e-56	4.24551e-29	0.0542722	4.54167	76.2823	3.08376	24.0936	-0.535125	-1.51201	0.0427248	0.000192604
MSTRG.6168	intergenic	UTL6168	readthrough	readthrough	0	2.06448	2.02008	-0.0162145	0.000515895	0.000170471	0.962566	0.305402	1.5089	21.2927	98.8656	6.05093	5.93332	1.90082e-69	5.33611e-20
ENSG00000175787.16	introns	ZNF169	mRNA	mRNA	0	4.5392	4.15749	-0.251694	1.91699e-100	4.91086e-85	0.47799	2.26427	53.2653	2.57112	47.1007	0.180479	-0.113861	0.543923	0.866926
ENSG00000138078.15	introns	PREPL	mRNA	mRNA	0	3.76081	3.04283	-0.535805	4.73912e-67	1.36896e-42	0.150473	4.96172	68.2023	3.83657	32.1608	-0.356238	-0.946573	0.122298	0.0253321
ENSG00000132199.19	exons	ENOSF1	mRNA	mRNA	0	1.92773	2.28613	0.267245	2.3063e-26	1.0321e-35	0.413023	14.0565	54.2773	9.3052	46.081	-0.583743	-0.162839	2.62856e-05	0.814692
ENSG00000123200.16	exons	ZC3H13	mRNA	mRNA	0	0.337851	0.421376	0.0438957	0.267291	0.174436	0.924545	40.073	51.5606	35.5315	48.7955	-0.161556	-0.0279558	0.610357	0.972167
ENSG00000156030.13	introns	ELMSAN1	mRNA	mRNA	0	4.03326	3.65331	-0.144194	9.61777e-28	3.19874e-24	0.703817	1.78682	30.5997	5.31234	69.7545	1.48263	1.16026	2.82887e-05	0.00281681
ENSG00000180817.11	introns	PPA1	mRNA	mRNA	0	3.41973	2.79308	-0.45137	2.1629e-54	2.54875e-35	0.226102	6.38667	69.3356	4.39333	31.0158	-0.52975	-1.00669	0.00302447	0.0255576
ENSG00000082701.15	exons	GSK3B	mRNA	mRNA	0	0.121044	-0.0852838	-0.147892	0.571674	0.702064	0.689453	37.9377	41.3317	62.9934	59.0076	0.725588	0.493258	5.72463e-12	0.338137
ENSG00000165699.14	exons	TSC1	mRNA	mRNA	0	0.0762414	0.0742672	0.00693477	0.652719	0.66483	0.99562	28.3122	30.0293	66.451	70.2878	1.22252	1.17486	1.86096e-33	0.00577641
ENSG00000182979.17	exons	MTA1	mRNA	mRNA	0	0.858173	1.2996	0.210437	0.00700628	4.27227e-05	0.583164	20.5273	38.8735	23.8405	61.4333	0.206708	0.616742	0.477527	0.246809
ENSG00000258048.1	introns	AC073569.2	lncRNA	lncRNA	0	4.86742	2.73063	-1.86938	8.97488e-44	1.25227e-14	0.00357672	2.75969	83.1812	2.44996	17.1255	-0.160732	-2.09571	0.661093	1.328e-05
ENSG00000254004.6	introns	ZNF260	mRNA	mRNA	0	3.70117	3.11005	-0.411143	6.57527e-56	5.25303e-41	0.279396	3.75616	49.6593	5.73631	50.6129	0.595291	0.0699897	0.00542726	0.927702
ENSG00000105939.12	exons	ZC3HAV1	mRNA	mRNA	0	-1.06714	-0.904272	0.120666	8.4496e-09	5.02657e-07	0.736649	37.2668	17.4886	156.803	82.781	2.06248	2.20514	1.81812e-61	2.53796e-08
ENSG00000135677.10	introns	GNS	mRNA	mRNA	0	3.51437	2.84635	-0.52349	4.49522e-66	4.02623e-46	0.147569	4.05093	46.7807	7.31381	53.4837	0.833112	0.218408	3.64395e-05	0.694263
MSTRG.42651	intergenic	UTL42651	intergenic	intergenic	0	2.91131	0.870632	-0.167478	0.0023601	0.192485	0.367185	0.0631696	0.780724	38.8648	99.4626	8.85014	6.97666	9.55975e-12	8.94026e-32
ENSG00000175066.15	introns	GK5	mRNA	mRNA	0	4.19387	3.18038	-0.837865	3.60133e-76	1.00897e-43	0.0459164	3.62822	67.2097	3.56816	33.0212	-0.0204258	-0.880959	0.944826	0.0460368
ENSG00000115998.7	introns	C2orf42	mRNA	mRNA	0	4.39991	3.49321	-0.630599	1.17147e-55	9.89408e-37	0.155742	2.48578	53.577	4.02289	46.6476	0.660852	-0.129309	0.020923	0.847964
ENSG00000118197.13	introns	DDX59	mRNA	mRNA	0	3.77804	3.12691	-0.507833	5.69571e-71	1.81025e-50	0.172674	3.66525	51.2921	5.51946	48.8751	0.569742	-0.0145385	0.0138566	0.984254
ENSG00000134755.15	introns	DSC2	mRNA	mRNA	0	3.24918	2.35578	-0.710437	8.3732e-45	2.54481e-25	0.0853064	4.72434	45.68	10.398	54.483	1.1216	0.265183	7.33513e-10	0.645298
ENSG00000285796.1	exons	AL162458.1	lncRNA	lncRNA	0	2.70514	2.86486	0.113629	3.10834e-52	4.70607e-61	0.748261	5.67528	37.4911	8.51136	62.6606	0.575674	0.719227	0.000246925	0.108125
ENSG00000139292.12	introns	LGR5	mRNA	mRNA	0	3.96052	3.71088	-0.0501153	3.17495e-11	2.37572e-11	0.884459	0.373393	6.59525	6.47049	93.491	3.98484	3.74403	8.94809e-17	3.38556e-12
ENSG00000101294.17	exons	HM13	mRNA	mRNA	0	0.56928	0.36359	-0.139715	0.00963276	0.105558	0.713808	32.7171	49.1204	39.1961	50.9222	0.256615	0.0919626	0.0238706	0.910414
ENSG00000186532.11	introns	SMYD4	mRNA	mRNA	0	4.05525	3.36777	-0.337355	2.15094e-34	2.12682e-24	0.390553	3.17452	54.5877	4.24156	45.4435	0.382303	-0.183733	0.263243	0.777767
ENSG00000109756.9	exons	RAPGEF2	mRNA	mRNA	0	-0.129788	-0.115233	0.00884883	0.506587	0.581831	0.984695	45.7173	41.8654	63.0542	58.1187	0.457191	0.46135	0.000149388	0.364039
ENSG00000168005.8	introns	SPINDOC	mRNA	mRNA	0	2.75732	2.74021	-0.0140003	9.37761e-28	6.5607e-28	0.984495	5.84297	40.5014	8.68907	59.4789	0.546169	0.552909	0.0241707	0.205002
ENSG00000132031.12	introns	MATN3	mRNA	mRNA	0	3.28208	2.21439	-0.785317	5.64336e-28	2.24186e-15	0.104252	1.68519	16.8752	17.3597	83.1001	3.33446	2.24583	1.46046e-52	1.76077e-07
ENSG00000123104.11	exons	ITPR2	mRNA	mRNA	0	0.874277	0.136416	-0.523557	0.000952814	0.651436	0.205009	45.1236	85.0774	13.4669	14.8939	-1.71578	-2.37743	3.40815e-16	3.69659e-09
ENSG00000100099.20	introns	HPS4	mRNA	mRNA	0	2.97855	2.4035	-0.468345	2.88075e-66	9.86771e-43	0.148671	7.91678	63.0721	6.85485	36.8394	-0.201964	-0.659046	0.318862	0.116633
ENSG00000117632.22	exons	STMN1	mRNA	mRNA	0	-2.03132	-2.21073	-0.0620823	1.1598e-07	9.01609e-09	0.884728	216.036	49.2629	250.901	50.6008	0.201488	0.0766794	0.600481	0.921246
ENSG00000135249.7	introns	RINT1	mRNA	mRNA	0	4.17111	3.50908	-0.398076	1.33912e-49	5.7442e-36	0.315881	2.9086	53.5921	3.96625	46.242	0.42561	-0.143013	0.150299	0.836958
ENSG00000169016.16	introns	E2F6	mRNA	mRNA	0	3.77069	2.93849	-0.72215	3.65969e-95	9.73502e-63	0.0333386	3.55523	49.0371	6.53637	50.7805	0.862704	0.0896551	9.76047e-07	0.901153
ENSG00000100142.14	introns	POLR2F	mRNA	mRNA	0	4.13551	3.89743	-0.111729	1.66174e-43	3.74594e-39	0.783117	2.66774	48.1388	3.36797	51.6499	0.322403	0.135189	0.212661	0.871723
ENSG00000147485.12	introns	PXDNL	mRNA	mRNA	0	4.04693	3.66196	-0.161453	2.30864e-33	5.08786e-28	0.670953	2.72852	46.7859	4.02739	52.9906	0.521736	0.195038	0.107063	0.77387
ENSG00000161904.11	introns	LEMD2	mRNA	mRNA	0	2.45701	1.93571	-0.244893	2.43364e-14	1.71361e-09	0.521783	8.73821	50.0871	12.3888	49.6852	0.467855	0.0365744	0.12456	0.963252
ENSG00000123159.15	introns	GIPC1	mRNA	mRNA	0	3.79578	3.90697	0.0385629	1.38146e-23	3.012e-25	0.929622	2.55912	37.1931	3.98417	62.5742	0.5939	0.695396	0.0654355	0.211541
ENSG00000146830.10	exons	GIGYF1	mRNA	mRNA	0	0.757194	1.465	0.427639	0.00999411	4.64702e-07	0.29246	20.671	36.1815	22.1393	63.5687	0.0954355	0.739689	0.665113	0.184086
ENSG00000138081.20	exons	FBXO11	mRNA	mRNA	1	0.870747	1.02255	0.110589	1.95245e-06	1.38372e-08	0.760267	21.687	40.2053	28.8512	59.4829	0.403502	0.54883	0.00606231	0.227782
ENSG00000141639.11	introns	MAPK4	mRNA	mRNA	0	3.77809	4.17013	0.143063	1.07364e-24	8.19339e-25	0.704504	6.01845	86.2283	0.71948	13.4559	-3.00936	-2.5304	3.50469e-16	1.65167e-09
ENSG00000149557.13	introns	FEZ1	mRNA	mRNA	0	2.06053	2.27384	0.0903324	1.76453e-15	3.09242e-18	0.789783	11.4693	49.3382	10.198	50.3286	-0.162978	0.0625372	0.426351	0.944938
ENSG00000154124.4	introns	OTULIN	mRNA	mRNA	0	3.90163	2.8941	-0.806182	1.29849e-56	7.41371e-33	0.0664004	3.55043	54.0012	6.00682	45.6561	0.729697	-0.168608	0.00192812	0.792208
ENSG00000136861.17	exons	CDK5RAP2	mRNA	mRNA	0	0.25752	0.399171	0.0806853	0.333116	0.143596	0.849848	36.7489	44.5208	41.1261	55.1276	0.160352	0.297814	0.279092	0.665563
ENSG00000113758.13	exons	DBN1	mRNA	mRNA	0	-1.36925	-0.456737	0.667637	5.14131e-07	0.102934	0.130402	79.2453	29.6231	98.1229	70.0197	0.29902	1.20148	0.255791	0.00384871
ENSG00000198793.12	exons	MTOR	mRNA	mRNA	1	-1.11942	-0.448378	0.498298	1.40993e-06	0.0630988	0.192428	96.5157	43.4202	77.7155	56.2206	-0.306534	0.366112	0.0912172	0.525187
ENSG00000064666.14	introns	CNN2	mRNA	mRNA	0	3.34254	3.64838	0.137205	7.46338e-26	2.39454e-31	0.729912	2.92182	30.6529	5.34606	68.9561	0.835484	1.1017	0.00105486	0.0288223
ENSG00000145780.7	introns	FEM1C	mRNA	mRNA	0	3.69332	2.8054	-0.658833	5.31048e-49	1.74455e-28	0.124021	5.07417	66.8944	4.54541	32.701	-0.149245	-0.882145	0.549842	0.0592729
ENSG00000151090.18	introns	THRB	mRNA	mRNA	0	5.06952	3.80383	-0.242283	3.0817e-17	6.80128e-10	0.408416	2.41071	88.5954	0.687888	10.9938	-1.59514	-2.81406	0.00341522	6.62642e-08
ENSG00000151148.13	introns	UBE3B	mRNA	mRNA	0	3.40404	2.83725	-0.44963	1.06393e-72	3.46739e-53	0.18345	4.44175	47.679	7.14567	51.9043	0.670259	0.15788	0.000777519	0.79714
MSTRG.47436	intergenic	UTL47436	readthrough	readthrough	0	2.99838	3.74787	0.550683	4.61733e-37	3.54397e-62	0.161252	2.57276	21.0005	5.76328	78.5642	1.13634	1.85154	4.57197e-09	1.06037e-05
ENSG00000155275.18	exons	TRMT44	mRNA	mRNA	0	1.03039	-0.0390979	-0.96757	1.92612e-06	0.885608	0.0134321	6.41174	13.4919	88.2415	86.0298	3.77509	2.6236	5.3754e-246	3.80136e-09
ENSG00000135269.17	introns	TES	mRNA	mRNA	0	4.38645	3.06799	-0.772923	1.65541e-28	5.45128e-15	0.149097	2.6905	58.8102	4.57404	40.7037	0.702657	-0.419346	0.0580963	0.429278
ENSG00000130348.11	introns	QRSL1	mRNA	mRNA	0	3.37878	2.78502	-0.427382	3.11018e-56	3.92041e-36	0.242775	6.95915	73.4218	3.7207	26.0801	-0.884366	-1.35163	9.76081e-06	0.000652677
ENSG00000152926.14	exons	ZNF117	mRNA	mRNA	0	0.818242	0.639178	-0.0954866	0.00218292	0.0163813	0.818521	26.14	47.3935	32.4018	52.0224	0.298414	0.15572	0.179517	0.821498
ENSG00000100614.17	exons	PPM1A	mRNA	mRNA	0	0.414667	-0.0323328	-0.305805	0.0881398	0.911721	0.406101	43.1497	58.2496	42.0959	41.1648	-0.0365566	-0.396425	0.862595	0.47123
ENSG00000120889.12	exons	TNFRSF10B	mRNA	mRNA	0	0.597076	-0.207316	-0.711682	0.00146723	0.300941	0.0389198	41.0347	62.6872	42.4719	36.6823	0.0465663	-0.655393	0.825839	0.125428
ENSG00000079819.18	exons	EPB41L2	mRNA	mRNA	0	1.13725	0.209725	-0.797571	1.39706e-07	0.372182	0.0448589	24.9995	56.118	37.2099	43.2452	0.560953	-0.294594	0.00281608	0.58138
ENSG00000126822.16	introns	PLEKHG3	mRNA	mRNA	0	3.51525	2.93958	-0.261994	6.45313e-27	3.13337e-18	0.491401	6.75925	80.0879	2.3863	19.2365	-1.44166	-1.89126	7.25826e-07	1.08409e-05
ENSG00000253719.3	exons	ATXN7L3B	mRNA	mRNA	0	-0.927013	-1.79805	-0.731693	7.67104e-06	8.80812e-19	0.0542032	79.4612	40.9625	206.839	58.3397	1.3736	0.488407	1.33246e-59	0.353541
ENSG00000139842.14	exons	CUL4A	mRNA	mRNA	0	-0.689661	-0.147542	0.472285	9.43928e-06	0.381501	0.107331	68.4497	42.0424	63.5427	57.2493	-0.103022	0.450118	0.510655	0.317932
ENSG00000174231.16	introns	PRPF8	mRNA	mRNA	0	3.09936	2.54968	-0.431212	1.37213e-62	1.002e-43	0.196527	6.03198	52.1731	7.95652	47.1145	0.388422	-0.0827389	0.0406652	0.906679
ENSG00000197415.11	introns	VEPH1	mRNA	mRNA	0	3.94719	3.30432	-0.252195	7.12475e-26	2.96026e-17	0.511439	5.22946	84.1445	1.45686	15.1227	-1.77266	-2.30961	2.19744e-07	1.84917e-07
ENSG00000119772.16	exons	DNMT3A	mRNA	mRNA	0	-0.377309	0.246236	0.518569	0.0579313	0.226838	0.133676	70.08	53.5825	38.2586	45.6722	-0.85896	-0.160309	1.96892e-08	0.805263
ENSG00000100297.15	introns	MCM5	mRNA	mRNA	0	1.42839	1.59407	0.096267	1.07131e-10	1.59227e-12	0.813802	22.9891	63.3204	11.7477	35.9095	-0.950931	-0.687485	6.97186e-08	0.128476
ENSG00000101349.16	introns	PAK5	mRNA	mRNA	0	4.20135	3.19121	-0.4545	1.98224e-27	4.34856e-16	0.276118	3.92575	75.4228	2.46578	23.7916	-0.614732	-1.5086	0.103716	0.000549999
MSTRG.4309	intergenic	UTL4309	readthrough	readthrough	0	2.46632	1.97212	-0.285993	1.93558e-20	1.43515e-13	0.451667	10.2303	58.0684	10.165	41.1383	-0.00804561	-0.389642	0.976083	0.467932
ENSG00000182473.21	exons	EXOC7	mRNA	mRNA	0	-1.16718	-0.264817	0.789847	4.9587e-09	0.207039	0.0321906	63.7675	27.9631	86.139	71.2055	0.428594	1.29522	0.00137745	0.00390966
MSTRG.15515	intergenic	UTL15515	tRNAderived	tRNAderived	2	6.157	4.20415	-1.74004	1.08609e-85	1.51344e-43	0.00199577	0.945154	68.5269	1.62429	30.6172	0.723042	-0.99795	0.0271157	0.0389744
ENSG00000143850.14	introns	PLEKHA6	mRNA	mRNA	0	2.92548	4.02191	0.698113	3.79751e-20	5.44304e-29	0.158514	10.8937	86.2566	0.754429	12.8801	-3.80915	-2.56695	3.61686e-47	2.42625e-07
ENSG00000275119.1	introns	AC244131.2	lncRNA	lncRNA	0	3.79712	2.94672	-0.355736	9.15343e-23	1.6644e-14	0.362682	3.61024	52.4811	5.72329	46.6375	0.603655	-0.105033	0.108755	0.876645
ENSG00000134440.11	introns	NARS	mRNA	mRNA	0	2.66422	2.35241	-0.200342	1.14979e-33	1.37837e-26	0.582928	8.32789	53.7184	8.70935	45.397	0.0596289	-0.167022	0.793416	0.804805
ENSG00000143198.12	introns	MGST3	mRNA	mRNA	0	4.37609	3.70068	-0.407321	1.4413e-54	3.4648e-40	0.306696	2.47465	52.6668	3.48681	46.4119	0.458189	-0.117852	0.140875	0.863012
ENSG00000086300.15	introns	SNX10	mRNA	mRNA	0	4.7894	4.20124	-0.345348	1.07322e-66	3.04768e-51	0.376146	2.02921	57.4961	2.21339	41.5373	0.111715	-0.371851	0.783355	0.453196
MSTRG.32103	intergenic	UTL32103	cre	pELS	0	5.0313	5.72764	0.341314	2.24094e-45	2.08122e-73	0.387904	0.483878	16.1033	1.53442	82.9289	1.54494	2.3326	0.000298324	3.53393e-09
MSTRG.39769	intergenic	UTL39769	readthrough	readthrough	0	3.53353	1.71538	-1.61466	5.35924e-33	5.13487e-09	0.0027632	5.45395	65.0213	9.94286	33.9925	0.832841	-0.798674	0.000902644	0.080918
ENSG00000143549.19	exons	TPM3	mRNA	mRNA	0	-2.34706	-2.54847	-0.161459	4.91976e-57	1.3617e-68	0.582761	250.942	48.944	295.396	50.0453	0.234448	0.0723049	0.0229226	0.925618
ENSG00000077942.18	exons	FBLN1	mRNA	mRNA	0	0.222863	-0.160498	-0.201884	0.471174	0.631426	0.59956	17.2674	20.4559	88.8127	78.5172	2.32903	1.89795	4.30809e-20	1.6581e-06
MSTRG.73414	intergenic	UTL73414	readthrough	readthrough	0	3.98833	3.11529	-0.443006	2.46659e-31	8.48982e-20	0.280383	3.56548	58.6932	4.46096	40.2418	0.291631	-0.443014	0.425559	0.372456
ENSG00000156650.13	exons	KAT6B	mRNA	mRNA	0	1.38209	1.62897	0.176274	2.08011e-11	1.2514e-15	0.624984	17.256	45.6279	16.8289	53.3052	-0.0342827	0.243185	0.88355	0.672656
ENSG00000140105.17	exons	WARS	mRNA	mRNA	0	-2.10733	-1.91983	0.122971	1.01088e-25	8.31032e-23	0.732348	77.0555	17.6321	313.444	81.2929	2.01117	2.16593	4.1345e-39	6.01276e-08
ENSG00000114999.7	exons	TTL	mRNA	mRNA	0	-0.224367	-0.607958	-0.307351	0.213754	0.00049707	0.326721	55.0885	46.9531	80.0178	51.9699	0.532035	0.171221	1.05099e-06	0.792435
ENSG00000121579.12	exons	NAA50	mRNA	mRNA	0	-1.07621	-1.08404	-0.00965295	0.000238298	0.000214008	0.988833	156.643	71.6996	59.9713	27.209	-1.36579	-1.21176	4.58745e-15	0.0146668
ENSG00000167107.12	introns	ACSF2	mRNA	mRNA	0	4.29389	4.38583	0.040858	7.80858e-43	2.58069e-45	0.930937	1.99782	40.3172	2.72244	58.5546	0.415721	0.52256	0.207372	0.320431
ENSG00000198393.7	introns	ZNF26	mRNA	mRNA	0	5.32054	4.10879	-1.06874	6.60957e-121	7.84941e-87	0.00805941	1.19124	48.2095	2.90182	50.6553	1.23601	0.110331	2.16002e-06	0.873074
ENSG00000156049.6	introns	GNA14	mRNA	mRNA	1	4.41566	4.01657	-0.056043	4.41175e-12	1.42178e-09	0.848598	3.69328	88.3892	0.568744	10.4645	-2.54947	-2.78489	7.01692e-07	5.59701e-05
ENSG00000054690.13	introns	PLEKHH1	mRNA	mRNA	0	3.36383	2.68365	-0.39277	1.97914e-31	4.17591e-20	0.324993	6.48753	68.7097	4.5211	30.1427	-0.492195	-1.04846	0.0922025	0.0102873
ENSG00000267322.2	exons	SNHG22	lncRNA	lncRNA	1	4.10557	3.4437	-0.232912	6.81335e-24	1.14207e-17	0.521571	2.4027	43.4972	4.82093	55.3546	0.948152	0.317934	0.00232033	0.664742
ENSG00000168288.12	introns	MMADHC	mRNA	mRNA	0	3.07471	2.10828	-0.680264	3.82708e-32	9.26863e-16	0.105377	7.8017	67.2434	7.09727	31.598	-0.127668	-0.927502	0.574594	0.052822
ENSG00000165288.10	exons	BRWD3	mRNA	mRNA	0	0.330181	-0.0454692	-0.292252	0.083286	0.82926	0.366227	42.001	53.1593	47.1408	45.659	0.161827	-0.152085	0.365484	0.812345
ENSG00000025796.13	exons	SEC63	mRNA	mRNA	0	1.27452	0.612417	-0.488715	2.83584e-08	0.00932239	0.200624	23.4726	58.1635	26.1293	40.6392	0.152085	-0.415687	0.481267	0.418885
ENSG00000161638.10	introns	ITGA5	mRNA	mRNA	0	3.3471	2.46925	-0.390553	1.01325e-17	1.25035e-11	0.329123	1.05354	11.3337	14.8971	87.4501	3.76739	2.92749	1.02011e-29	9.45863e-15
ENSG00000130935.9	introns	NOL11	mRNA	mRNA	1	2.70866	2.30405	-0.25201	1.3332e-30	7.75435e-22	0.493359	10.2508	68.3925	5.98751	30.3465	-0.750999	-1.03418	0.000285039	0.0119507
MSTRG.61090	intergenic	UTL61090	readthrough	readthrough	0	2.92279	1.84136	-0.536292	8.87811e-14	2.21063e-06	0.243507	7.0804	56.9264	10.8652	41.7842	0.573036	-0.336991	0.0696056	0.603986
ENSG00000258890.6	exons	CEP95	mRNA	mRNA	0	1.16296	0.859393	-0.237236	3.10762e-12	2.21153e-07	0.44511	19.4182	44.0527	29.7922	54.6422	0.607206	0.324575	1.24042e-05	0.522417
ENSG00000250764.1	introns	AC025178.1	lncRNA	lncRNA	0	5.36033	4.00539	-1.14231	2.11354e-81	1.56612e-51	0.0220443	1.19573	50.102	2.96238	48.5113	1.25621	0.00645775	4.76044e-06	0.993357
ENSG00000108379.9	introns	WNT3	mRNA	mRNA	0	5.11588	3.5761	-0.780077	7.04392e-25	1.02895e-15	0.156187	0.375387	13.9546	6.6531	84.6232	4.07444	2.46754	1.30781e-36	3.56394e-05
ENSG00000163605.14	exons	PPP4R2	mRNA	mRNA	1	-0.816029	-1.19883	-0.190074	0.00707379	7.28401e-05	0.621643	86.8762	47.4542	122.311	51.1221	0.477762	0.133126	0.0213942	0.870793
ENSG00000163630.10	introns	SYNPR	mRNA	mRNA	0	4.43216	5.03716	0.118413	1.96214e-15	5.02551e-16	0.696297	3.76283	88.477	0.278984	10.0762	-3.61401	-3.00649	3.69504e-10	1.18267e-13
ENSG00000152117.17	introns	AC073869.1	ncRNA	pseudogene	0	1.39211	2.08455	0.481555	1.34576e-08	9.42416e-18	0.219842	12.2645	33.1329	15.0153	65.4182	0.280991	0.948928	0.229323	0.0244142
MSTRG.3955	intergenic	UTL3955	tRNAderived	tRNAderived	2	2.60872	0.0842446	-2.1044	2.99263e-06	0.8866	0.0330223	13.2467	91.9702	6.12456	6.57741	-1.05688	-3.49503	0.000782707	2.33922e-06
ENSG00000163945.16	exons	UVSSA	mRNA	mRNA	0	3.54354	2.90671	-0.547015	1.36226e-97	3.4154e-78	0.0796568	2.9677	35.029	8.39685	63.5093	1.47785	0.840355	1.74479e-16	0.0378556
ENSG00000152457.17	introns	DCLRE1C	mRNA	mRNA	1	2.99729	2.01187	-0.812846	2.46796e-40	3.08787e-19	0.0485673	6.88948	55.9759	10.3167	42.5064	0.57279	-0.303165	0.000252358	0.606334
ENSG00000196584.2	exons	XRCC2	mRNA	mRNA	0	1.04142	1.31624	0.149722	0.000104535	1.25193e-06	0.703706	33.6349	71.4604	10.4904	27.012	-1.66583	-1.20477	4.41369e-25	0.01539
ENSG00000108671.10	exons	PSMD11	mRNA	mRNA	0	-0.977457	-0.595439	0.204082	0.000810971	0.0444796	0.599042	91.9512	44.9575	83.2486	53.5113	-0.135179	0.257938	0.625382	0.683687
ENSG00000274523.4	introns	RCC1L	mRNA	mRNA	0	2.68211	2.78074	0.0659414	1.60578e-37	3.01452e-41	0.880265	5.98421	39.1485	8.48876	59.3175	0.48695	0.587502	0.0134918	0.201221
MSTRG.36834	intergenic	UTL36834	readthrough	readthrough	0	1.5848	1.59709	0.00831647	7.86504e-05	6.86287e-05	0.994776	9.25973	29.999	20.977	68.4446	1.11833	1.11263	0.000407839	0.0313839
MSTRG.59210	intergenic	UTL59210	tRNAderived	tRNAderived	2	10.0693	8.19124	-0.0981815	7.30564e-19	2.80875e-12	0.535126	0.0615894	78.5987	0.0591127	19.8339	-0.0419916	-1.58787	0.954788	0.0295882
ENSG00000187951.11	introns	AC091057.1	lncRNA	lncRNA	0	3.41654	2.69513	-0.326267	1.97101e-22	1.47066e-14	0.399517	5.2514	58.3887	5.89778	40.0396	0.150108	-0.442885	0.712647	0.333046
ENSG00000134900.11	exons	TPP2	mRNA	mRNA	0	-1.13656	-0.742857	0.31068	9.19612e-11	2.71432e-05	0.332942	110.82	49.8168	82.2568	48.6032	-0.425865	0.00917829	0.000481009	0.990998
ENSG00000079313.14	introns	REXO1	mRNA	mRNA	0	3.59048	3.99586	0.224766	4.88826e-40	8.95442e-51	0.554141	2.61729	32.4025	4.05895	66.0108	0.599786	0.977092	0.0198188	0.0386357
ENSG00000214063.10	introns	TSPAN4	mRNA	mRNA	0	4.18221	4.72513	0.191584	1.05031e-26	2.86918e-34	0.603227	1.51879	29.1453	2.52741	69.2625	0.669202	1.15775	0.0565624	0.0338627
ENSG00000166912.16	introns	MTMR10	mRNA	mRNA	1	3.39374	2.43958	-0.627394	1.72576e-29	4.80676e-16	0.170217	5.46814	59.2625	6.95033	39.1449	0.331342	-0.461477	0.137972	0.430941
ENSG00000197312.11	exons	DDI2	mRNA	mRNA	0	1.01314	0.748112	-0.171799	6.14844e-06	0.000978209	0.6462	27.6149	56.9243	24.2273	41.4813	-0.184144	-0.36081	0.368613	0.491536
ENSG00000118496.4	exons	FBXO30	mRNA	mRNA	0	0.543548	0.33712	-0.124334	0.0359973	0.209721	0.756342	34.8006	51.6483	36.5937	46.7431	0.0726671	-0.082792	0.768079	0.918772
ENSG00000185624.14	exons	P4HB	mRNA	mRNA	0	-1.88607	-1.79565	0.0571547	3.56952e-17	5.57654e-16	0.897668	114.89	30.322	241.597	68.056	1.05383	1.13206	1.47642e-08	0.0047652
ENSG00000227036.7	introns	LINC00511	lncRNA	lncRNA	0	4.89014	4.9373	0.0143589	2.99348e-24	6.24212e-23	0.976001	2.26662	71.4454	0.828475	26.904	-1.29932	-1.23893	0.00721878	0.00786988
MSTRG.14380	intergenic	UTL14380	readthrough	readthrough	0	2.80655	1.90728	-0.65548	8.06701e-27	3.06258e-13	0.131463	7.95315	57.2041	10.6282	41.1413	0.400181	-0.384419	0.136298	0.408135
ENSG00000165185.14	exons	KIAA1958	mRNA	mRNA	0	1.20157	0.830863	-0.3071	1.55262e-16	1.19713e-08	0.266625	22.2395	51.6379	26.0216	46.686	0.223472	-0.0852067	0.131985	0.901728
ENSG00000059691.11	introns	GATB	mRNA	mRNA	0	3.61685	3.23235	-0.276043	2.84564e-78	1.27106e-61	0.413161	4.60386	57.0537	4.32551	41.2654	-0.0842001	-0.376394	0.75966	0.423188
ENSG00000086991.12	introns	NOX4	mRNA	mRNA	0	3.70826	2.60499	-0.317507	4.59977e-14	1.16274e-07	0.362951	5.39101	76.0846	3.30786	22.2264	-0.635457	-1.54261	0.124707	0.00392987
ENSG00000076108.11	exons	BAZ2A	mRNA	mRNA	0	0.298123	0.230124	-0.0364526	0.303397	0.44561	0.9453	27.7951	34.7107	53.3785	63.5843	0.91181	0.83669	0.00018524	0.0514086
ENSG00000096433.10	introns	ITPR3	mRNA	mRNA	0	3.09063	3.42528	0.1147	1.51467e-15	6.0088e-18	0.767624	7.73423	69.5462	2.52786	28.7328	-1.55015	-1.06868	3.56227e-07	0.0421207
ENSG00000092020.10	introns	PPP2R3C	mRNA	mRNA	0	3.40156	3.07795	-0.227271	1.48329e-67	2.58891e-56	0.507333	4.67947	50.0266	5.61108	48.2469	0.259038	-0.00127594	0.242496	0.997321
ENSG00000200959.1	exons	SNORA74A	ncRNA	snoRNA	1	-0.295373	-0.622727	-0.0871264	0.526357	0.198798	0.793869	69.8183	54.2116	74.9779	44.0514	0.0964761	-0.185774	0.812227	0.847371
ENSG00000184949.15	introns	FAM227A	mRNA	mRNA	0	4.23041	4.4413	0.112745	2.59837e-58	6.96254e-63	0.78531	2.40076	46.1033	2.35953	52.1283	-0.0286686	0.197929	0.93998	0.744694
ENSG00000086061.15	introns	DNAJA1	mRNA	mRNA	1	1.79769	1.61658	-0.111449	5.97423e-15	1.99677e-12	0.782393	13.241	47.0695	16.2815	51.1297	0.291309	0.149429	0.12987	0.825109
ENSG00000128534.7	exons	LSM8	mRNA	mRNA	0	0.53953	0.142317	-0.296041	0.0095504	0.53455	0.391338	33.7911	49.8094	43.6901	48.3853	0.364884	0.00690266	0.00754763	0.992508
ENSG00000248489.1	introns	LINC02062	lncRNA	lncRNA	0	4.20482	3.44292	-0.518682	3.07204e-59	1.21804e-39	0.206485	3.30856	62.2644	3.22087	35.9215	-0.039994	-0.680313	0.912445	0.10195
ENSG00000234127.8	introns	TRIM26	mRNA	mRNA	0	3.52299	2.77236	-0.564287	8.11752e-53	1.12646e-34	0.149804	3.96713	46.4148	7.43709	51.71	0.874548	0.183644	4.05294e-05	0.765871
ENSG00000021826.15	introns	CPS1	mRNA	mRNA	0	4.10723	3.12583	-0.514248	1.00221e-30	3.17542e-18	0.244072	3.82793	68.4537	3.24234	29.6665	-0.226308	-1.0133	0.515731	0.048431
ENSG00000226471.6	introns	Z93930.2	lncRNA	lncRNA	0	4.04578	3.69058	-0.196998	6.12163e-52	1.4163e-42	0.611315	3.40672	57.513	3.07831	40.5926	-0.145148	-0.38448	0.630023	0.492726
ENSG00000188690.13	introns	UROS	mRNA	mRNA	0	2.99555	2.10792	-0.600764	6.63731e-27	5.0363e-14	0.171644	7.91761	64.977	7.39189	33.1148	-0.0973803	-0.828377	0.745207	0.0665034
MSTRG.66718	intergenic	UTL66718	snRNAderived	snRNAderived	0	15.131	9.75822	-0.00107365	1.1877e-07	0.000618543	0.44924	0	93.7207	0	4.35611		-4.13292		8.59052e-08
ENSG00000170113.15	introns	NIPA1	mRNA	mRNA	0	4.37048	3.95761	-0.189401	1.01973e-41	8.4602e-36	0.621796	1.92199	40.9134	3.5706	57.1565	0.836409	0.474148	0.00790535	0.353225
ENSG00000143061.17	introns	IGSF3	mRNA	mRNA	0	3.26686	3.05697	-0.110425	9.34116e-34	8.38567e-29	0.787581	6.35302	62.7596	4.12623	35.2407	-0.597975	-0.707836	0.0214321	0.116937
MSTRG.34026	intergenic	UTL34026	readthrough	readthrough	0	4.15443	3.10616	-0.758325	1.81838e-45	5.08858e-28	0.11131	2.14788	39.1224	6.63004	58.8684	1.58864	0.568911	4.34181e-11	0.268335
ENSG00000023228.13	exons	NDUFS1	mRNA	mRNA	0	-1.09655	-0.840359	0.189491	2.08757e-10	1.01099e-06	0.56116	109.685	50.7407	85.7344	47.2299	-0.352552	-0.0476529	0.00344572	0.950825
ENSG00000133874.1	introns	RNF122	mRNA	mRNA	0	3.42267	3.40007	-0.0171017	3.62654e-78	1.44393e-89	0.96926	2.67481	29.0078	6.48237	68.9624	1.25306	1.21576	1.6017e-11	0.00200228
ENSG00000130024.14	exons	PHF10	mRNA	mRNA	0	1.1537	0.387466	-0.602218	7.40996e-07	0.109522	0.130818	14.3717	32.7109	49.3644	65.2548	1.77033	0.942388	3.35856e-41	0.0460189
ENSG00000172817.3	introns	CYP7B1	mRNA	mRNA	0	3.74998	3.00383	-0.410559	4.14533e-32	1.60801e-22	0.31413	2.23737	31.0035	8.06141	66.9517	1.82845	1.01493	2.3324e-25	0.064988
ENSG00000160679.12	introns	CHTOP	mRNA	mRNA	0	2.07092	1.89956	-0.118854	8.05378e-28	8.02268e-24	0.745867	11.5468	49.2371	12.8245	48.6948	0.150751	0.0349774	0.433211	0.966305
ENSG00000170027.6	exons	YWHAG	mRNA	mRNA	0	-1.61683	-1.74368	-0.0666088	9.4843e-10	4.11712e-11	0.876409	172.165	54.1863	151.521	43.7266	-0.180779	-0.222054	0.290294	0.756562
ENSG00000174672.15	introns	BRSK2	mRNA	mRNA	0	4.55752	5.29531	0.248251	3.57637e-26	2.07662e-32	0.498749	2.27592	56.4554	1.00336	41.4241	-1.08706	-0.317037	0.00673798	0.647186
ENSG00000265681.7	exons	RPL17	mRNA	mRNA	1	-1.25841	-2.7744	-1.14134	0.000387229	1.19925e-14	0.0627193	189.698	74.4242	169.34	23.4409	-0.162033	-1.4212	0.527502	0.0111248
ENSG00000167642.12	introns	SPINT2	mRNA	mRNA	0	4.2911	3.88807	-0.201201	1.41342e-46	4.38328e-39	0.601534	2.38227	47.9869	3.28125	49.8766	0.421021	0.0986821	0.209698	0.890498
ENSG00000198040.10	exons	ZNF84	mRNA	mRNA	0	0.548088	0.250853	-0.185413	0.0276309	0.335593	0.621105	35.6583	53.0179	37.3467	44.844	0.0633952	-0.168456	0.786395	0.805166
ENSG00000225087.1	introns	AL583808.1	lncRNA	lncRNA	0	4.7102	3.72964	-0.202399	1.14742e-18	1.7576e-10	0.508413	3.29543	92.8249	0.334835	5.03352	-3.13516	-4.07063	7.89522e-09	1.24296e-20
ENSG00000181045.14	introns	SLC26A11	mRNA	mRNA	0	4.00116	3.65922	-0.15004	9.1928e-33	3.3031e-30	0.701016	1.46278	24.2936	5.61794	73.5379	1.87017	1.55908	2.78228e-09	6.03135e-05
ENSG00000188641.13	introns	DPYD	mRNA	mRNA	0	4.49289	3.38507	-0.462021	7.70712e-26	1.03054e-15	0.270225	2.02687	48.1328	4.48118	49.6857	1.06793	0.0728134	0.00166572	0.939498
MSTRG.12086	intergenic	UTL12086	cre	pELS	0	3.52087	2.98073	-0.361798	8.95052e-53	2.46383e-37	0.325646	5.31922	62.2028	4.44503	35.6097	-0.259367	-0.671037	0.285461	0.14868
ENSG00000169851.15	exons	PCDH7	mRNA	mRNA	0	0.216793	0.774533	0.29615	0.493267	0.0138745	0.443171	8.59333	10.1522	49.3353	87.6298	2.49088	3.08086	2.49774e-24	2.25202e-14
ENSG00000155100.10	introns	OTUD6B	mRNA	mRNA	0	3.27867	2.07857	-0.908295	1.16383e-28	5.04997e-12	0.0767433	7.8613	78.8269	4.29464	18.9543	-0.838148	-1.89823	0.000809791	7.3275e-06
ENSG00000170606.14	exons	HSPA4	mRNA	mRNA	0	-2.39209	-2.5123	-0.0766879	3.43129e-27	7.15765e-30	0.855206	335.764	62.6803	204.347	35.0897	-0.716637	-0.695441	1.95743e-10	0.159331
ENSG00000067840.12	introns	PDZD4	mRNA	mRNA	0	4.55263	4.08413	-0.0941717	6.19973e-16	2.7018e-13	0.772075	1.53785	39.5573	3.12206	58.1861	0.862651	0.542173	0.094367	0.270431
ENSG00000089091.16	introns	DZANK1	mRNA	mRNA	0	3.39567	3.10434	-0.189344	1.3746e-51	1.57418e-42	0.61449	5.22994	56.1261	4.7367	41.607	-0.135321	-0.34263	0.617177	0.492033
MSTRG.29943	intergenic	UTL29943	readthrough	readthrough	0	2.81739	2.81318	-0.0332026	5.49068e-09	6.49167e-25	0.938454	0.139429	1.08277	13.3616	96.6457	6.5224	6.47674	5.54332e-56	9.49581e-46
ENSG00000132155.11	exons	RAF1	mRNA	mRNA	0	-0.737424	-0.469342	0.226882	6.25504e-08	0.000646935	0.393496	76.2244	45.427	72.7107	52.2915	-0.0684229	0.227421	0.60265	0.68755
ENSG00000142784.15	introns	WDTC1	mRNA	mRNA	0	4.48599	3.95504	-0.255371	3.65395e-43	2.96915e-36	0.504659	1.52083	35.2004	3.90284	62.5036	1.28574	0.804031	7.55163e-05	0.0542964
ENSG00000150636.17	introns	CCDC102B	mRNA	mRNA	1	4.75545	3.14329	-1.18316	1.06941e-34	4.49243e-16	0.065984	2.49112	70.0124	2.96372	27.686	0.222544	-1.19313	0.616066	0.00383135
ENSG00000198363.17	exons	ASPH	mRNA	mRNA	0	0.2108	-0.408757	-0.502522	0.294855	0.0482637	0.149989	59.8717	69.5314	37.5385	28.139	-0.664585	-1.16154	2.4991e-06	0.00531027
ENSG00000141030.12	introns	COPS3	mRNA	mRNA	0	2.80996	2.53591	-0.172702	9.33449e-38	1.32163e-30	0.636853	8.04963	57.3225	6.81396	40.3088	-0.233563	-0.402105	0.22142	0.439689
ENSG00000090615.14	exons	GOLGA3	mRNA	mRNA	0	0.709634	1.0368	0.236135	0.000629684	2.0403e-07	0.49265	17.0458	28.1855	33.3135	69.4295	0.950065	1.26527	1.19055e-07	0.0013127
ENSG00000132475.10	exons	H3F3B	mRNA	mRNA	0	-2.58119	-2.60674	-0.0130218	1.76074e-18	7.56977e-19	0.98103	309.274	49.8825	300.601	47.7194	-0.0403987	-0.0150813	0.787136	0.988251
ENSG00000173276.13	introns	ZBTB21	mRNA	mRNA	0	3.94153	2.92877	-0.643031	7.27194e-33	3.59633e-20	0.173599	1.90857	30.5411	8.47935	67.0303	2.09184	1.0922	9.61964e-13	0.00879988
ENSG00000144339.11	introns	TMEFF2	mRNA	mRNA	0	3.49446	3.52754	0.0102665	3.48581e-14	4.59275e-14	0.983604	5.48497	66.361	2.5061	31.1895	-1.05837	-0.859109	0.00170053	0.158637
ENSG00000251363.2	introns	LINC02315	lncRNA	lncRNA	0	3.50446	2.09258	-1.15591	2.53032e-32	1.44513e-12	0.0302637	5.55237	64.8101	7.3694	32.7042	0.396243	-0.81733	0.0773799	0.110735
ENSG00000171094.17	introns	ALK	mRNA	mRNA	0	4.09316	4.6306	0.0755899	1.21353e-09	5.72761e-12	0.791893	1.16435	22.893	2.67035	74.5891	0.955676	1.63275	0.105012	0.000326298
MSTRG.26563	intergenic	UTL26563	tRNAderived	tRNAderived	2	5.86255	2.81377	-2.73725	6.73336e-40	1.09474e-10	0.000528516	1.30675	79.4327	2.38391	18.0224	0.815792	-1.85312	0.00583786	0.00288846
ENSG00000106683.14	introns	LIMK1	mRNA	mRNA	0	2.56395	2.75496	0.104352	2.9322e-23	5.91297e-27	0.798795	6.31929	38.4013	8.51024	58.9931	0.414732	0.599856	0.0603255	0.227679
ENSG00000182841.12	introns	RRP7BP	ncRNA	pseudogene	1	2.61609	2.52455	-0.0624203	1.67203e-29	5.04525e-27	0.911355	9.54448	59.8529	6.34109	37.5201	-0.573997	-0.555101	0.00868286	0.229993
MSTRG.39873	intergenic	UTL39873	readthrough	readthrough	0	3.02127	2.44803	-0.208189	2.10571e-06	7.44509e-22	0.545087	0.0586081	0.57566	17.2716	96.7958	8.05736	7.384	1.73255e-43	2.64304e-53
ENSG00000090006.17	introns	LTBP4	mRNA	mRNA	0	4.09879	3.45095	-0.343458	1.20945e-40	4.84631e-30	0.376115	2.63745	46.5233	4.50078	50.8478	0.733627	0.162065	0.00690634	0.828217
ENSG00000084093.16	exons	REST	mRNA	mRNA	0	-0.825763	-0.757714	0.0393695	0.000194728	0.00055432	0.929242	66.2006	36.7232	104.343	60.6	0.649	0.682907	7.76739e-08	0.159975
ENSG00000279738.1	exons	AL022311.1	lncRNA	lncRNA	1	2.78853	2.56432	-0.139671	1.37558e-35	4.45317e-30	0.716165	7.72753	54.3309	7.13637	42.9714	-0.115058	-0.249177	0.629368	0.667511
ENSG00000255639.3	introns	AC005833.1	mRNA	mRNA	0	5.34892	4.54126	-0.325607	1.06431e-42	3.05886e-31	0.396479	1.38002	58.4117	1.5908	38.8262	0.173502	-0.487402	0.735607	0.270504
MSTRG.37591	intergenic	UTL37591	repeat	LTR	0	2.3753	2.41275	-0.0544455	0.00262725	8.77774e-16	0.861585	0.034066	0.219515	17.5719	96.9909	8.8479	8.62722	6.32861e-31	7.31338e-48
ENSG00000154640.14	introns	BTG3	mRNA	mRNA	0	2.98617	1.71139	-0.873915	4.60855e-18	6.52608e-07	0.108334	8.02683	66.3442	8.90414	30.8576	0.14223	-0.914109	0.649081	0.0830001
ENSG00000196214.10	introns	ZNF766	mRNA	mRNA	0	3.67636	3.22429	-0.32496	2.6273e-72	6.14799e-57	0.349526	3.88036	50.3368	4.93619	46.8556	0.331937	-0.0425917	0.150195	0.954927
ENSG00000160613.12	exons	PCSK7	mRNA	mRNA	0	1.66007	1.71514	0.0435352	1.23045e-31	1.17204e-35	0.904569	11.6379	37.1533	18.117	60.0093	0.628371	0.678129	1.80503e-06	0.104967
ENSG00000164221.12	introns	CCDC112	mRNA	mRNA	0	3.05204	2.50276	-0.322009	1.78526e-30	5.28594e-20	0.401986	8.73831	74.2993	3.89169	22.8461	-1.1271	-1.55806	4.00496e-06	6.18612e-05
MSTRG.54133	intergenic	UTL54133	antisense	antisense	0	4.57418	2.78656	-1.33714	1.55952e-19	1.45465e-14	0.0650713	0.152011	3.9496	12.9056	93.1958	6.30849	4.52465	6.15207e-48	4.61337e-24
MSTRG.73539	intergenic	UTL73539	readthrough	readthrough	0	3.59065	2.63221	-0.469154	1.86327e-22	3.61632e-13	0.268524	3.10703	39.0443	8.87715	58.0791	1.47528	0.514559	3.22601e-09	0.386677
ENSG00000126010.5	introns	GRPR	mRNA	mRNA	0	5.06447	1.17781	-3.3914	1.26785e-17	0.0299689	0.0015737	2.17097	79.4499	6.70989	17.6664	1.51771	-1.82463	0.000146715	0.00689413
MSTRG.1553	intergenic	UTL1553	readthrough	readthrough	0	4.03595	3.67405	-0.0862658	1.44189e-15	1.63727e-13	0.806969	1.62503	28.8868	4.94617	68.2167	1.47159	1.16777	0.0009048	0.0162806
ENSG00000113296.14	introns	THBS4	mRNA	mRNA	0	2.97863	2.34692	-0.414586	3.66029e-33	1.58466e-20	0.28462	8.56269	69.072	5.35684	28.0146	-0.651342	-1.16637	0.00798303	0.00283298
ENSG00000204650.14	exons	LINC02210	ncRNA	pseudogene	0	1.9349	1.58876	-0.218799	1.22253e-16	1.76638e-11	0.553564	15.4023	60.6288	11.8137	36.4226	-0.375957	-0.599611	0.0462867	0.231016
ENSG00000116151.13	introns	MORN1	mRNA	mRNA	0	3.21416	3.09479	-0.0715021	1.82577e-41	3.70836e-40	0.866307	3.8228	36.208	6.98191	60.8176	0.852709	0.71244	1.05628e-06	0.153908
ENSG00000120156.20	introns	TEK	mRNA	mRNA	0	5.2017	3.07423	-1.02826	6.19592e-20	1.35281e-07	0.119197	2.27386	90.4718	0.679979	6.51909	-1.62593	-3.48918	3.15861e-05	1.61926e-06
ENSG00000103599.19	introns	IQCH	mRNA	mRNA	0	4.63204	3.08596	-1.10331	2.60603e-32	9.14495e-16	0.0796358	1.89856	49.1322	5.3685	47.8412	1.42271	0.0114751	1.92203e-05	0.990989
ENSG00000049239.12	introns	H6PD	mRNA	mRNA	0	3.54272	3.30384	-0.171164	3.81615e-73	3.021e-71	0.627978	2.80213	33.1635	6.39747	63.8	1.15929	0.9176	1.75379e-08	0.0249185
ENSG00000163050.16	introns	COQ8A	mRNA	mRNA	0	4.56725	3.85443	-0.356434	3.84915e-46	1.21825e-32	0.355584	2.56026	62.5022	2.2962	34.4352	-0.146023	-0.733815	0.716966	0.0988347
ENSG00000135837.15	exons	CEP350	mRNA	mRNA	0	-0.661577	-0.295053	0.263224	0.00145294	0.168764	0.446627	74.0019	46.1433	62.8504	50.7866	-0.234189	0.157508	0.0618495	0.824946
ENSG00000085719.12	introns	CPNE3	mRNA	mRNA	0	3.40044	2.72047	-0.363975	1.49503e-27	2.11571e-18	0.359407	4.36949	47.9067	7.13638	49.0229	0.672677	0.0715683	0.0167743	0.927882
ENSG00000150764.13	introns	DIXDC1	mRNA	mRNA	0	4.12854	3.6851	-0.186486	1.96907e-36	4.87657e-28	0.61449	3.79069	68.3434	2.1336	28.5697	-0.770915	-1.11503	0.0232781	0.00717651
ENSG00000130779.20	exons	CLIP1	mRNA	mRNA	0	-0.0636823	0.249985	0.270263	0.658407	0.0724343	0.304876	26.5014	25.3389	59.993	71.5666	1.1717	1.46659	1.78931e-25	0.00010433
MSTRG.45027	intergenic	UTL45027	intergenic	intergenic	0	2.93292	1.72121	-0.480046	2.63912e-09	3.6733e-05	0.254024	0.326383	2.70321	26.3727	94.1914	6.28392	5.0444	6.69831e-87	3.436e-18
ENSG00000139793.18	introns	MBNL2	mRNA	mRNA	0	3.87736	3.01339	-0.411576	3.97485e-27	1.21425e-16	0.317064	4.59172	70.3085	3.13621	26.5825	-0.502632	-1.26858	0.179873	0.00102962
MSTRG.76745	intergenic	UTL76745	cre	dELS	0	2.86625	2.33841	-0.138638	1.01048e-09	4.40749e-07	0.689002	3.96897	31.5299	11.7338	65.3437	1.46109	0.990211	0.000189575	0.0399013
MSTRG.72134	intergenic	UTL72134	readthrough	readthrough	0	2.88115	2.87369	-0.00356288	4.82835e-11	2.00469e-11	0.993323	1.92808	15.2491	10.4038	81.6039	2.39212	2.25156	1.06695e-24	0.000323665
ENSG00000152332.15	exons	UHMK1	mRNA	mRNA	0	0.725698	-0.155198	-0.676349	0.00856583	0.6054	0.130818	33.7546	57.3496	44.3302	39.4999	0.379711	-0.423924	0.0567118	0.446512
ENSG00000069424.14	introns	KCNAB2	mRNA	mRNA	0	4.16474	4.57452	0.112704	4.25161e-21	1.05419e-25	0.742601	1.47769	28.1697	2.73786	68.6699	0.804442	1.18216	0.042941	0.0282828
ENSG00000151176.7	introns	PLBD2	mRNA	mRNA	0	3.51883	3.94725	0.265909	4.31717e-51	1.70645e-63	0.456446	3.49763	40.8303	3.57219	56.0016	0.0256686	0.451069	0.939566	0.340334
MSTRG.5309	intergenic	UTL5309	readthrough	readthrough	0	2.18529	1.96886	-0.108576	9.88448e-15	3.18386e-12	0.790939	10.7993	50.7709	11.3475	46.0415	0.0683127	-0.0783899	0.785629	0.928411
ENSG00000089775.11	introns	ZBTB25	mRNA	mRNA	0	3.62943	3.18359	-0.284811	7.13802e-52	1.66442e-39	0.440756	4.55947	57.3569	4.27561	39.4434	-0.0909956	-0.437137	0.768648	0.353214
ENSG00000143013.12	introns	LMO4	mRNA	mRNA	0	2.80596	2.38458	-0.311541	2.90656e-46	7.29928e-33	0.375458	8.81391	62.5164	6.43646	34.2813	-0.440777	-0.738406	0.024761	0.0844564
ENSG00000157654.17	introns	PALM2-AKAP2	mRNA	mRNA	1	5.44065	4.46817	-0.376743	1.12545e-56	2.89874e-22	0.333998	2.05607	91.7391	0.213261	5.03439	-3.16115	-4.04061	1.69315e-12	2.51086e-18
ENSG00000147596.3	introns	PRDM14	mRNA	mRNA	0	3.23567	2.56272	-0.470642	1.29585e-44	3.89104e-26	0.222568	8.13948	78.0211	3.08335	18.7201	-1.37127	-1.89674	3.78626e-14	9.19611e-06
ENSG00000197712.11	introns	FAM114A1	mRNA	mRNA	0	3.81189	2.5936	-0.814678	2.42007e-28	2.74302e-14	0.12192	3.38245	49.3246	7.50641	47.3949	1.08528	-0.00336455	0.000422978	0.998353
ENSG00000089053.12	exons	ANAPC5	mRNA	mRNA	0	-0.413742	-0.476808	-0.0533398	0.001497	0.000227009	0.867325	76.1608	56.8702	55.6661	39.8462	-0.449682	-0.412991	3.45188e-06	0.379908
MSTRG.57487	intergenic	UTL57487	readthrough	readthrough	0	3.87883	3.03809	-0.365698	2.37519e-24	1.94269e-16	0.349462	1.7857	27.5638	8.01371	69.1514	2.08211	1.29802	1.42431e-09	0.000665248
ENSG00000157625.15	introns	TAB3	mRNA	mRNA	0	3.77065	3.17133	-0.294111	1.58974e-31	2.61628e-23	0.448009	3.09486	43.6146	5.66987	53.0572	0.831588	0.287063	0.00308722	0.638724
MSTRG.12096	intergenic	UTL12096	readthrough	readthrough	1	2.96746	3.35492	0.157554	2.13285e-17	4.83867e-22	0.683646	3.98982	32.662	5.97918	64.0066	0.537362	0.946462	0.120868	0.0192255
MSTRG.30973	intergenic	UTL30973	intergenic	intergenic	0	1.61422	2.84971	0.516018	0.000773906	1.7519e-21	0.245396	0.181925	0.603368	12.8751	96.0211	6.08582	7.2522	7.1612e-53	2.002e-52
ENSG00000282022.1	introns	AC006581.2	lncRNA	lncRNA	0	3.43982	2.98563	-0.197449	1.23338e-34	2.521e-17	0.607023	8.3106	92.5611	0.48138	4.0598	-4.05035	-4.4033	1.12148e-36	2.88418e-30
ENSG00000138032.20	exons	PPM1B	mRNA	mRNA	0	1.37087	0.155673	-0.979891	5.90105e-06	0.644334	0.0642959	29.2818	78.9596	15.6672	17.6542	-0.883067	-1.97418	2.70645e-06	4.7275e-05
ENSG00000102302.7	introns	FGD1	mRNA	mRNA	0	3.85375	3.29865	-0.296836	9.97552e-37	9.48461e-28	0.453234	3.15879	47.2766	4.84354	49.3268	0.576759	0.103	0.0629401	0.885717
ENSG00000073969.18	introns	NSF	mRNA	mRNA	0	3.56663	3.0447	-0.318694	1.43101e-43	4.87077e-33	0.398547	3.74541	45.3233	6.04731	51.2755	0.675579	0.19796	0.00107796	0.771291
ENSG00000149090.11	introns	PAMR1	mRNA	mRNA	0	3.85329	2.58978	-0.59494	4.75844e-21	6.49512e-10	0.206747	5.81414	86.6134	1.55681	9.98396	-1.87147	-2.89515	2.58122e-12	3.68178e-07
ENSG00000166913.12	introns	YWHAB	mRNA	mRNA	0	3.28959	2.77558	-0.313989	8.23468e-40	7.59593e-29	0.391042	5.34818	53.4079	6.16775	43.1861	0.195004	-0.226811	0.433702	0.718169
MSTRG.66809	intergenic	UTL66809	readthrough	readthrough	0	5.05819	4.46108	-0.130755	5.80774e-21	9.98762e-17	0.684361	1.41944	51.1047	1.91008	45.4841	0.363081	-0.0911298	0.47491	0.925546
ENSG00000111319.12	introns	SCNN1A	mRNA	mRNA	0	3.6633	4.14839	0.298318	6.48858e-57	1.11205e-48	0.429542	6.4344	82.8929	0.752501	13.6792	-3.0577	-2.44897	6.1091e-33	2.8886e-09
ENSG00000163508.12	introns	EOMES	mRNA	mRNA	0	5.16804	1.9	-0.526474	4.38733e-05	1.79167e-14	0.115464	0	0.151081	25.1328	96.3186	13.6297	8.75676	2.5575e-29	1.13507e-07
ENSG00000149231.13	exons	CCDC82	mRNA	mRNA	0	1.98848	1.27295	-0.593176	5.82335e-26	1.35515e-11	0.091679	12.5865	50.7405	18.5882	45.7244	0.55189	-0.0888226	0.000837806	0.898135
ENSG00000115525.17	introns	ST3GAL5	mRNA	mRNA	0	4.86948	3.83552	-0.369361	4.21753e-26	8.45961e-19	0.329667	0.667223	20.6896	5.01574	75.7732	2.79219	1.83849	4.26551e-10	1.66362e-06
ENSG00000198780.11	exons	FAM169A	mRNA	mRNA	0	-0.270824	-0.588142	-0.196167	0.279662	0.0211118	0.603678	89.3849	73.2783	35.4437	23.1301	-1.31383	-1.52397	8.15047e-12	0.000118022
ENSG00000101574.14	introns	METTL4	mRNA	mRNA	0	4.32164	3.44907	-0.591029	1.41585e-53	1.30326e-34	0.177497	2.90878	59.625	3.2612	36.7755	0.155684	-0.585269	0.662624	0.185959
ENSG00000107443.15	introns	CCNJ	mRNA	mRNA	0	2.76919	2.37016	-0.280748	1.20027e-43	2.70741e-31	0.413841	9.1758	63.5211	6.22362	32.8528	-0.54703	-0.817341	0.00126281	0.063744
ENSG00000172893.15	introns	DHCR7	mRNA	mRNA	0	2.92377	2.67291	-0.132175	5.3643e-26	6.23463e-23	0.740221	3.87891	30.2219	10.0669	66.0709	1.33662	1.10276	5.31615e-08	0.00467296
ENSG00000009954.10	exons	BAZ1B	mRNA	mRNA	0	-1.28789	-0.757644	0.449707	2.06417e-16	1.58464e-06	0.128357	108.298	43.9804	89.1149	52.2954	-0.280009	0.26161	0.00959448	0.643524
ENSG00000139343.10	introns	SNRPF	mRNA	mRNA	0	3.89931	3.08303	-0.4725	5.84079e-39	7.14061e-25	0.244695	3.91237	59.8593	4.15617	36.4125	0.0861053	-0.576242	0.760053	0.298587
ENSG00000153048.10	introns	CARHSP1	mRNA	mRNA	0	3.32527	3.73117	0.195015	1.90251e-27	7.24653e-34	0.613203	4.08364	42.3564	3.93074	53.8946	-0.0525438	0.33922	0.874195	0.593922
ENSG00000100664.10	introns	EIF5	mRNA	mRNA	1	2.61762	2.02086	-0.372316	2.04702e-23	1.3426e-14	0.340329	8.57985	54.0521	10.081	42.1947	0.227049	-0.266274	0.249577	0.679977
ENSG00000126001.15	introns	CEP250	mRNA	mRNA	0	3.29846	3.38794	0.0584497	1.46341e-46	4.1667e-45	0.905727	6.49869	65.0825	2.92102	31.1513	-1.12967	-0.912133	3.44897e-08	0.0417681
ENSG00000166224.16	exons	SGPL1	mRNA	mRNA	0	-0.37663	-0.999921	-0.558764	0.0117853	1.14385e-12	0.0431797	48.6905	37.3296	118.668	58.8701	1.2799	0.636254	2.24035e-54	0.150351
ENSG00000182149.20	exons	IST1	mRNA	mRNA	0	-1.55394	-1.40846	0.126617	1.73262e-33	7.74886e-29	0.66386	120.913	40.9033	147.827	55.2735	0.285216	0.439548	0.0106835	0.338947
ENSG00000105750.14	introns	ZNF85	mRNA	mRNA	0	3.5127	2.82544	-0.368265	4.63524e-30	9.1518e-20	0.35487	5.28779	62.2392	4.5879	33.9261	-0.185172	-0.732609	0.547797	0.133147
ENSG00000145494.11	introns	NDUFS6	mRNA	mRNA	0	3.89032	3.339	-0.404216	1.20478e-78	1.17631e-58	0.25389	3.58693	53.6753	4.14778	42.4828	0.201575	-0.253307	0.454327	0.639491
ENSG00000267284.1	introns	AC022031.2	lncRNA	lncRNA	0	4.52259	3.23261	-0.326857	2.15443e-18	6.32936e-09	0.33429	3.70063	91.585	0.434227	4.56801	-2.93743	-4.18365	1.66353e-08	3.71878e-21
ENSG00000074695.5	exons	LMAN1	mRNA	mRNA	0	-0.643714	-1.38927	-0.493589	0.0212442	4.53263e-07	0.2338	86.4485	53.7875	114.995	42.3495	0.406447	-0.246064	0.000985515	0.73184
ENSG00000147852.15	exons	VLDLR	mRNA	mRNA	0	1.56551	-0.0159944	-1.32894	2.01597e-05	0.97001	0.0401196	12.5822	39.6799	57.2274	56.4564	2.16564	0.449646	8.00765e-40	0.52303
ENSG00000140262.17	exons	TCF12	mRNA	mRNA	0	-1.01753	-0.918442	0.0759495	3.78798e-10	1.81808e-08	0.832123	115.757	56.5497	75.5794	39.5846	-0.609302	-0.415938	4.13912e-08	0.400068
ENSG00000126698.10	introns	DNAJC8	mRNA	mRNA	0	3.27858	2.48272	-0.56652	5.64783e-39	2.18585e-23	0.169028	5.30412	52.5204	7.57454	43.6073	0.500336	-0.190654	0.0231337	0.762178
MSTRG.76256	intergenic	UTL76256	intergenic	intergenic	0	2.92891	3.182	0.0565978	4.99004e-09	7.64033e-12	0.884493	0.543062	4.63143	9.34382	91.4824	4.00852	4.26098	3.77681e-23	4.07856e-19
ENSG00000171862.10	exons	PTEN	mRNA	mRNA	0	0.31115	-0.102824	-0.286772	0.185304	0.693776	0.428361	49.2141	61.5839	37.1605	34.5105	-0.39806	-0.703492	0.0180025	0.127937
ENSG00000188177.13	introns	ZC3H6	mRNA	mRNA	0	3.95521	2.70467	-0.843056	3.43799e-30	6.22816e-15	0.116658	4.05545	65.3308	4.4862	30.7616	0.134748	-0.93305	0.735421	0.0396861
ENSG00000150753.11	exons	CCT5	mRNA	mRNA	0	-2.69112	-2.98085	-0.206295	3.6418e-48	1.37051e-58	0.540981	396.157	60.3645	284.719	35.7032	-0.472966	-0.635372	3.24782e-05	0.168825
ENSG00000228592.1	introns	D21S2088E	lncRNA	lncRNA	0	2.33293	1.11329	-0.80965	3.9395e-12	0.00152089	0.124996	17.197	90.8204	2.2688	5.24698	-2.87647	-3.97308	9.43e-34	9.16582e-17
ENSG00000133872.13	introns	SARAF	mRNA	mRNA	0	3.55686	2.49577	-0.931785	2.36056e-66	9.02033e-37	0.0142385	3.35132	39.9742	9.76001	56.0617	1.5245	0.47858	3.99358e-20	0.317475
ENSG00000124243.17	introns	BCAS4	mRNA	mRNA	0	4.33774	4.35458	0.016753	8.61069e-37	7.16486e-34	0.992123	3.22752	67.9609	1.3202	28.0538	-1.22896	-1.08298	8.2091e-05	0.0361411
ENSG00000198087.7	exons	CD2AP	mRNA	mRNA	0	-0.247797	-0.583721	-0.220421	0.302823	0.0151321	0.550074	65.5775	54.7647	62.8891	41.2425	-0.0605842	-0.315445	0.783827	0.575299
ENSG00000223725.6	introns	AC009226.1	lncRNA	lncRNA	0	5.12193	3.72334	-0.580485	1.81332e-27	2.15753e-15	0.204635	1.70182	62.8306	2.35475	33.1565	0.390478	-0.789315	0.430421	0.0772984
ENSG00000137221.14	introns	TJAP1	mRNA	mRNA	0	3.57896	3.08367	-0.416355	5.28704e-116	8.62686e-95	0.156762	3.61659	43.6215	6.10725	52.3522	0.740927	0.285369	2.99644e-05	0.583964
MSTRG.9872	intergenic	UTL9872	intergenic	intergenic	1	1.81402	2.04662	0.00244507	0.0503224	0.0408618	0.99066	0.16582	1.60301	9.46525	94.363	4.5769	5.89501	0.00280706	8.64726e-47
MSTRG.63289	intergenic	UTL63289	antisense	antisense	0	1.66967	2.03085	0.223912	1.11589e-12	4.23831e-18	0.535923	13.7634	44.9368	12.1621	51.0239	-0.177164	0.208284	0.424969	0.750844
ENSG00000106344.8	exons	RBM28	mRNA	mRNA	0	0.556501	0.684364	0.101173	0.000257574	6.2067e-06	0.755252	36.0381	53.4651	26.2196	42.4518	-0.456418	-0.252802	0.000192487	0.644004
ENSG00000270066.3	exons	AL356488.2	lncRNA	lncRNA	1	8.84737	7.81447	-0.140995	1.05027e-36	7.22569e-27	0.578866	0.135619	66.1924	0.117925	29.7148	-0.0932206	-0.867481	0.905177	0.200153
ENSG00000149823.8	introns	VPS51	mRNA	mRNA	0	3.40515	3.5986	0.144202	1.31847e-87	2.48149e-98	0.67004	4.00166	42.7493	4.34582	53.1347	0.113515	0.331512	0.651629	0.500443
ENSG00000225205.5	introns	AC078883.1	lncRNA	lncRNA	0	2.81899	2.74129	-0.038146	3.96457e-23	1.01238e-21	0.935928	7.34837	53.5476	6.14396	42.3088	-0.251732	-0.256268	0.358069	0.68787
ENSG00000071575.11	introns	TRIB2	mRNA	mRNA	0	3.01131	2.79974	-0.103035	3.21944e-27	9.1826e-22	0.8012	9.39905	78.0873	2.46698	17.7686	-1.8881	-1.9816	6.65986e-14	2.12591e-06
ENSG00000124942.13	introns	AHNAK	mRNA	mRNA	0	4.50782	3.87411	-0.282928	1.05247e-33	4.76585e-31	0.45975	0.627593	15.05	5.32881	80.8035	2.99748	2.39281	9.25644e-17	1.83265e-09
ENSG00000146476.10	introns	ARMT1	mRNA	mRNA	0	2.74471	2.02759	-0.51969	1.56179e-30	1.83798e-18	0.185134	4.44188	30.3802	15.6626	65.4625	1.7961	1.05947	1.14333e-24	0.0152453
ENSG00000028203.17	exons	VEZT	mRNA	mRNA	1	-0.00683644	-0.437614	-0.332541	0.972733	0.026931	0.318556	45.2658	44.9632	69.4578	50.8647	0.608839	0.201425	2.09653e-06	0.745776
ENSG00000075568.16	exons	TMEM131	mRNA	mRNA	0	0.77866	0.679411	-0.0634961	0.00277258	0.00884449	0.898596	15.4661	27.2049	41.9015	68.6191	1.41569	1.28331	7.17445e-13	0.00252145
ENSG00000116874.11	introns	WARS2	mRNA	mRNA	0	3.91225	3.3501	-0.327594	1.6921e-46	9.95395e-35	0.394089	3.40318	52.3342	4.15112	43.4747	0.275341	-0.189563	0.309509	0.78457
MSTRG.76627	intergenic	UTL76627	readthrough	readthrough	0	4.99419	4.18094	-0.419515	7.46809e-47	1.18716e-36	0.308565	1.05212	34.7457	3.27022	61.0587	1.53829	0.796189	2.76412e-05	0.0503428
ENSG00000139496.15	exons	NUP58	mRNA	mRNA	0	-0.294074	-0.790621	-0.326943	0.24394	0.00167629	0.382555	77.3783	62.3378	59.2455	33.4473	-0.377772	-0.752605	0.0190921	0.123771
MSTRG.59199	intergenic	UTL59199	intergenic	intergenic	0	3.31806	1.82141	-1.05784	3.98962e-19	8.7428e-07	0.0797791	6.78346	70.899	6.62352	24.8836	-0.0363489	-1.29182	0.923	0.0137003
ENSG00000145916.18	introns	RMND5B	mRNA	mRNA	1	3.52883	3.27899	-0.128928	6.2145e-39	6.34057e-32	0.748865	5.69365	67.3361	2.84057	28.4123	-0.967195	-1.09187	0.000153367	0.0108353
ENSG00000110987.8	introns	BCL7A	mRNA	mRNA	0	3.94078	4.1319	0.114863	2.32186e-63	1.04491e-69	0.776269	2.6864	41.9195	3.04279	53.7874	0.161752	0.367684	0.587195	0.482855
ENSG00000136824.18	introns	SMC2	mRNA	mRNA	0	2.571	1.95343	-0.421434	3.37394e-28	1.46689e-16	0.266079	11.0364	66.9372	7.20757	28.7669	-0.600715	-1.05971	0.000231365	0.0198492
ENSG00000187741.14	exons	FANCA	mRNA	mRNA	0	0.988183	1.83482	0.548157	0.000651224	2.1725e-10	0.204247	16.4903	34.0834	16.6306	61.606	0.0118488	0.769145	0.957673	0.175542
MSTRG.47222	intergenic	UTL47222	readthrough	readthrough	0	3.70706	2.22224	-0.756647	1.07325e-15	4.39613e-07	0.160566	1.1202	15.7185	15.7592	79.962	3.76088	2.2159	3.50549e-36	0.000119733
ENSG00000196782.12	exons	MAML3	mRNA	mRNA	0	1.19235	1.0577	-0.0922408	4.38457e-07	7.41506e-07	0.830015	3.22171	7.59083	41.4775	88.0817	3.66704	3.52887	4.2634e-78	3.23108e-21
ENSG00000087263.16	introns	OGFOD1	mRNA	mRNA	0	3.2365	2.74274	-0.3127	1.29714e-40	4.30003e-29	0.398527	6.11874	59.029	5.32382	36.6174	-0.191144	-0.571943	0.440174	0.220932
ENSG00000127081.13	introns	ZNF484	mRNA	mRNA	0	4.45599	3.90412	-0.420498	1.27241e-118	4.72101e-85	0.223242	2.77125	61.327	2.25961	34.31	-0.278313	-0.720122	0.296077	0.0852981
MSTRG.72192	intergenic	UTL72192	readthrough	readthrough	0	2.93553	2.57839	-0.160151	1.22247e-19	5.68808e-16	0.68139	3.94343	31.277	10.3326	64.3271	1.36174	0.952452	4.51236e-11	0.0712092
MSTRG.1579	intergenic	UTL1579	readthrough	readthrough	0	2.86735	2.87102	0.00201922	4.71594e-50	9.59664e-52	0.995972	5.37656	39.8064	7.52069	55.793	0.467995	0.484783	0.013861	0.297218
ENSG00000198887.8	exons	SMC5	mRNA	mRNA	0	0.531669	0.129582	-0.311346	0.00475125	0.521431	0.334503	29.4364	42.7879	48.0302	52.7055	0.695994	0.312485	2.95552e-07	0.55347
ENSG00000167635.11	exons	ZNF146	mRNA	mRNA	0	-1.50873	-1.44577	0.0442266	1.46912e-13	1.3609e-12	0.924021	149.256	51.3737	122.423	44.1118	-0.282423	-0.150934	0.0559263	0.82547
ENSG00000075618.17	exons	FSCN1	mRNA	mRNA	0	-0.468909	-0.385727	0.0409852	0.138716	0.231686	0.931717	30.2989	21.2816	99.2754	74.197	1.67064	1.76658	2.16306e-10	3.78833e-06
ENSG00000022556.15	introns	NLRP2	mRNA	mRNA	0	2.80914	3.35272	0.285867	4.03995e-21	3.39378e-30	0.458238	3.74976	27.1574	6.51511	68.29	0.765077	1.2584	0.000445622	0.012758
ENSG00000185513.16	exons	L3MBTL1	mRNA	mRNA	0	2.52259	2.81255	0.10308	2.54289e-11	8.99387e-14	0.794179	5.28442	32.2584	8.50436	63.1808	0.64158	0.902192	0.0473145	0.076725
ENSG00000168273.7	introns	SMIM4	mRNA	mRNA	0	4.09943	3.29648	-0.659669	9.4393e-92	6.68765e-61	0.0774962	3.18502	55.2869	4.01143	40.1359	0.321602	-0.363808	0.166193	0.466322
ENSG00000157851.16	introns	DPYSL5	mRNA	mRNA	0	4.53227	5.27818	0.213796	2.55488e-24	1.44079e-24	0.525591	3.39533	82.9306	0.303776	12.4627	-3.39886	-2.54006	1.41696e-13	1.11801e-06
ENSG00000197013.9	introns	ZNF429	mRNA	mRNA	0	2.76986	2.41889	-0.274992	5.82046e-65	1.76726e-49	0.365981	7.87634	54.2605	7.57574	41.1306	-0.0521231	-0.3146	0.813253	0.530224
ENSG00000160190.13	introns	SLC37A1	mRNA	mRNA	0	3.20913	3.34328	0.055749	1.69127e-22	1.66987e-22	0.899105	7.73872	74.3314	1.98838	21.0332	-1.92535	-1.59425	4.43192e-17	0.002559
ENSG00000168092.13	exons	PAFAH1B2	mRNA	mRNA	0	-1.71909	-1.43712	0.179576	1.59623e-13	9.1141e-10	0.629827	159.985	47.3391	132.305	48.0183	-0.271843	0.0600634	0.0477838	0.947045
ENSG00000182534.13	introns	MXRA7	mRNA	mRNA	0	4.13906	4.01579	-0.0603254	1.20399e-38	6.85951e-41	0.897607	1.22412	22.2772	4.39272	73.0549	1.77505	1.66664	1.38205e-08	4.52015e-05
ENSG00000247134.6	introns	AC090204.1	lncRNA	lncRNA	1	4.13588	3.08292	-0.696977	1.211e-40	6.83348e-22	0.147851	4.26717	77.1026	2.06859	18.2197	-0.98466	-1.94805	0.00209305	1.66606e-07
ENSG00000163939.18	exons	PBRM1	mRNA	mRNA	1	-0.502423	-0.348509	0.0949513	0.0381559	0.156742	0.815662	62.423	43.3672	66.9753	51.949	0.0993903	0.263279	0.59364	0.67957
ENSG00000137818.11	exons	RPLP1	mRNA	mRNA	0	-0.127158	-0.973009	-0.291977	0.766985	0.0317279	0.403404	66.6664	59.7881	77.5441	35.5177	0.188067	-0.608002	0.746214	0.261308
ENSG00000111790.13	introns	FGFR1OP2	mRNA	mRNA	0	4.06468	3.0889	-0.657378	2.08285e-42	4.1007e-25	0.155737	3.52447	60.6098	3.93342	34.6942	0.148688	-0.676172	0.669135	0.138411
ENSG00000119720.17	introns	NRDE2	mRNA	mRNA	0	3.04303	3.04367	0.00178183	1.09148e-43	6.11867e-44	0.996371	5.39289	45.159	5.97348	50.1193	0.141488	0.179385	0.565224	0.779119
ENSG00000132434.9	introns	LANCL2	mRNA	mRNA	0	3.36141	2.88353	-0.244724	3.0495e-32	2.20062e-24	0.5022	4.62385	48.6933	6.12384	46.5813	0.394297	-0.00882449	0.106797	0.990945
ENSG00000166262.15	introns	FAM227B	mRNA	mRNA	0	3.23845	2.44595	-0.522433	1.81347e-33	1.1623e-19	0.209622	6.41551	62.0092	5.90249	33.255	-0.116559	-0.777335	0.721682	0.059168
ENSG00000175216.14	exons	CKAP5	mRNA	mRNA	1	-2.0936	-1.87581	0.157846	2.5592e-28	3.96847e-23	0.65218	195.046	45.0294	186.598	50.2345	-0.0625406	0.177891	0.72478	0.789319
MSTRG.52322	intergenic	UTL52322	intergenic	intergenic	0	4.3889	2.42257	-0.703362	3.0839e-14	1.78074e-05	0.152564	3.10241	71.4542	3.86596	23.8064	0.26289	-1.31968	0.61656	0.0244984
ENSG00000171466.9	introns	ZNF562	mRNA	mRNA	0	4.01391	3.25699	-0.43509	1.98743e-40	1.01487e-26	0.29017	3.74809	62.2454	3.34133	32.9872	-0.161804	-0.751198	0.592374	0.144117
MSTRG.59172	intergenic	UTL59172	intergenic	intergenic	0	3.31108	1.97947	-0.975665	1.88795e-22	3.65941e-09	0.0829318	4.20363	43.3845	12.5455	51.8175	1.53674	0.258412	8.62711e-10	0.704062
ENSG00000167986.13	introns	DDB1	mRNA	mRNA	0	2.51112	2.3022	-0.173012	1.2992e-68	3.58838e-59	0.552578	8.11572	46.7396	9.73379	48.449	0.257574	0.0921593	0.0939739	0.894611
ENSG00000069329.17	introns	VPS35	mRNA	mRNA	0	2.43391	2.08035	-0.179382	4.49048e-17	4.67372e-13	0.643584	7.11095	39.7051	12.6271	55.4511	0.806209	0.465596	0.000219	0.377845
ENSG00000100600.14	introns	LGMN	mRNA	mRNA	0	3.79473	3.65264	-0.0831084	7.45087e-55	9.66225e-51	0.847359	3.41156	48.2826	3.66387	46.8708	0.0916728	0.00858139	0.773582	0.989765
ENSG00000009830.11	introns	POMT2	mRNA	mRNA	0	3.30669	3.05179	-0.200077	1.31734e-96	3.9244e-88	0.511214	4.18556	41.8801	6.36572	53.2638	0.588712	0.359779	0.00094889	0.45274
ENSG00000161912.18	introns	ADCY10P1	ncRNA	pseudogene	0	3.467	2.72162	-0.35804	4.46537e-24	1.74752e-15	0.366154	4.73504	54.453	5.90305	40.658	0.287413	-0.331439	0.425971	0.526019
MSTRG.45286	intergenic	UTL45286	readthrough	readthrough	0	1.66589	1.71972	0.026355	6.6122e-09	3.03121e-09	0.956447	18.6698	61.5577	9.82024	33.5507	-0.896348	-0.728176	0.000141529	0.130515
ENSG00000101052.12	introns	IFT52	mRNA	mRNA	0	4.00241	3.30599	-0.487397	6.31271e-61	1.21995e-42	0.214002	3.23594	52.7468	4.19392	42.3436	0.355403	-0.230606	0.177512	0.698766
ENSG00000234911.2	introns	TEX21P	ncRNA	pseudogene	0	4.45358	3.85418	-0.226269	6.04709e-32	1.66402e-23	0.541534	2.93731	66.8243	1.85344	28.2201	-0.603629	-1.08313	0.121398	0.014484
ENSG00000123595.7	introns	RAB9A	mRNA	mRNA	0	3.91167	3.25134	-0.514281	1.01423e-79	1.12689e-58	0.157011	3.01751	46.01	5.08195	49.0341	0.728908	0.127723	0.000679335	0.850579
ENSG00000166347.18	introns	CYB5A	mRNA	mRNA	0	4.41097	4.28416	-0.0243162	1.99099e-21	3.53476e-16	0.955421	3.89539	87.9329	0.337808	7.10576	-3.42201	-3.48382	2.96555e-12	4.17035e-15
MSTRG.17404	intergenic	UTL17404	tRNAderived	tRNAderived	2	8.48539	7.71984	-0.116345	1.32204e-42	9.29413e-29	0.676225	0.183406	69.8856	0.104297	25.1349	-0.380846	-1.23827	0.603223	0.0316161
ENSG00000138834.12	exons	MAPK8IP3	mRNA	mRNA	0	2.19261	2.72824	0.188733	4.44164e-08	7.76997e-12	0.605589	5.58291	27.2502	9.58673	67.7596	0.745451	1.17157	0.00493623	0.0524375
ENSG00000113441.15	introns	LNPEP	mRNA	mRNA	0	4.54358	3.58969	-0.278428	1.61762e-20	6.3996e-14	0.42227	1.34527	33.5401	4.73857	61.4412	1.70163	0.788379	1.95617e-05	0.156826
ENSG00000103187.7	introns	COTL1	mRNA	mRNA	0	5.65303	5.23544	-0.102392	4.37243e-33	1.56838e-25	0.772345	1.39432	73.943	0.529768	21.0353	-1.25248	-1.57257	0.00958192	0.00393737
ENSG00000143248.12	introns	RGS5	mRNA	mRNA	0	4.51156	2.73021	-1.05656	1.02443e-20	1.01136e-08	0.111299	2.48216	60.3348	4.7798	34.6331	0.884225	-0.577981	0.0103178	0.389603
ENSG00000053770.11	exons	AP5M1	mRNA	mRNA	0	-0.126547	-0.504802	-0.227953	0.63211	0.0614716	0.546468	46.5696	42.3306	76.1842	52.6255	0.694075	0.311688	6.45019e-05	0.60747
ENSG00000122218.15	exons	COPA	mRNA	mRNA	0	-1.59206	-1.40143	0.130531	9.27757e-15	6.10234e-12	0.731432	97.4552	31.7208	170.106	63.2308	0.789199	0.96202	3.78998e-06	0.0194909
ENSG00000174669.11	introns	SLC29A2	mRNA	mRNA	0	2.49261	2.876	0.142183	2.19518e-11	1.11746e-14	0.711561	5.72777	34.15	7.85023	60.7929	0.421305	0.774188	0.178821	0.156806
ENSG00000155508.13	introns	CNOT8	mRNA	mRNA	0	3.47726	3.01304	-0.31026	1.54304e-52	1.27164e-40	0.396152	4.18517	47.4639	5.74869	47.4779	0.438917	0.0466968	0.0737237	0.952718
ENSG00000160124.9	introns	CCDC58	mRNA	mRNA	0	3.52052	2.71078	-0.648112	1.43085e-63	1.94532e-36	0.0930727	5.85375	68.1458	4.01028	26.7855	-0.533539	-1.1971	0.00371469	0.00521337
ENSG00000145428.14	introns	RNF175	mRNA	mRNA	0	2.86781	2.85311	-0.00282687	1.42653e-26	9.77263e-22	0.99693	11.3529	85.1713	1.29879	9.75997	-3.09322	-2.95678	4.11369e-50	3.42483e-10
MSTRG.13419	intergenic	UTL13419	cre	dELS	0	4.14499	3.44755	-0.272206	7.58878e-33	1.67884e-17	0.470359	4.88381	89.3384	0.478417	5.58939	-3.27726	-3.83662	1.38803e-26	3.78623e-14
ENSG00000130635.15	exons	COL5A1	mRNA	mRNA	0	1.70583	1.54753	-0.0597731	6.78306e-06	2.01122e-05	0.88706	2.01425	7.09435	28.253	87.8265	3.77431	3.59032	1.25291e-37	6.2653e-15
ENSG00000070367.15	exons	EXOC5	mRNA	mRNA	0	-0.73364	-1.19649	-0.22983	0.0205151	0.000139096	0.548609	79.7385	46.1621	117.023	48.7429	0.538976	0.102889	0.00411462	0.909172
ENSG00000122417.15	exons	ODF2L	mRNA	mRNA	0	1.37951	0.971628	-0.307722	1.80088e-13	1.96107e-07	0.349523	16.1161	42.6207	26.2414	52.2762	0.689745	0.310811	1.82981e-05	0.540089
ENSG00000185619.18	exons	PCGF3	mRNA	mRNA	0	0.76173	0.661656	-0.0866312	2.06008e-06	3.20089e-05	0.82354	23.2484	39.9011	34.446	54.9925	0.560438	0.461796	9.86408e-06	0.321855
ENSG00000104824.17	introns	HNRNPL	mRNA	mRNA	0	2.70216	2.63586	-0.0506331	5.60195e-58	7.07031e-58	0.901247	5.9658	39.2114	8.86096	55.6694	0.561143	0.505843	0.000701705	0.262017
ENSG00000011275.18	exons	RNF216	mRNA	mRNA	0	-0.341427	0.56974	0.821989	0.0891908	0.00293294	0.0209721	23.3472	18.3716	50.9972	76.4958	1.11584	2.01401	2.64084e-15	6.00608e-07
ENSG00000105821.14	introns	DNAJC2	mRNA	mRNA	0	2.77871	1.96498	-0.529412	2.13537e-23	1.87454e-12	0.211005	8.28058	58.4408	8.9856	36.4132	0.115849	-0.552314	0.666845	0.27397
ENSG00000117598.11	introns	PLPPR5	mRNA	mRNA	0	4.45507	4.05899	-0.0942434	1.45267e-27	4.81202e-15	0.796003	3.96826	91.0481	0.201565	3.79597	-4.15268	-4.44952	4.98434e-18	1.37577e-22
ENSG00000152359.14	introns	POC5	mRNA	mRNA	1	3.48246	2.71113	-0.448394	3.81413e-32	4.67305e-20	0.264425	4.93268	56.88	5.58504	37.9416	0.17395	-0.467271	0.535723	0.39585
ENSG00000156709.13	introns	AIFM1	mRNA	mRNA	0	3.5114	3.04558	-0.319669	2.87656e-59	3.33579e-46	0.36417	4.0247	46.5839	5.73651	48.2245	0.495169	0.0871771	0.0211489	0.906875
ENSG00000116221.15	introns	MRPL37	mRNA	mRNA	0	3.43598	3.01077	-0.343933	2.65077e-104	3.58377e-78	0.253332	5.15732	56.2046	4.73866	38.5933	-0.118672	-0.444826	0.601507	0.318391
ENSG00000169057.21	exons	MECP2	mRNA	mRNA	0	1.38322	1.56568	0.139924	1.1822e-17	3.05719e-23	0.666488	13.1393	34.738	20.0596	60.0561	0.598684	0.772952	0.000214571	0.0597546
MSTRG.10586	intergenic	UTL10586	intergenic	intergenic	0	4.77135	4.63433	-0.0426702	2.78256e-31	1.61224e-31	0.919206	1.00049	28.6751	2.54076	66.1057	1.22487	1.15707	0.003341	0.00916548
ENSG00000178031.16	introns	ADAMTSL1	mRNA	mRNA	0	3.91066	3.63884	-0.0876767	5.33552e-22	6.69107e-19	0.824361	3.75817	59.5305	2.6708	35.2231	-0.444047	-0.631612	0.274936	0.185277
ENSG00000143157.11	exons	POGK	mRNA	mRNA	0	-0.151624	-0.714948	-0.449029	0.448797	0.00029797	0.193233	53.7057	48.0134	77.8456	46.7329	0.527911	0.0118349	5.854e-05	0.989324
ENSG00000085840.12	introns	ORC1	mRNA	mRNA	0	2.43483	2.48525	0.0274942	4.34761e-26	2.00992e-25	0.950904	12.4588	68.9572	4.48697	25.783	-1.44285	-1.2827	4.52192e-12	0.00083824
ENSG00000136108.14	introns	CKAP2	mRNA	mRNA	0	3.25937	2.74612	-0.338043	1.0345e-43	2.86082e-31	0.362	5.70905	55.6232	5.6898	39.1052	-0.0019661	-0.401613	0.993735	0.43069
ENSG00000162642.13	introns	C1orf52	mRNA	mRNA	0	3.0826	2.39241	-0.336436	9.8401e-21	5.48147e-13	0.392447	7.11769	62.6959	5.80758	31.9911	-0.277749	-0.832869	0.407333	0.0573141
ENSG00000047621.11	introns	C12orf4	mRNA	mRNA	0	3.69883	2.86282	-0.51348	2.53119e-35	8.50936e-22	0.230255	4.32202	57.7345	4.89248	36.8633	0.166065	-0.529087	0.606629	0.285743
ENSG00000141012.12	introns	GALNS	mRNA	mRNA	0	3.43077	4.49927	0.588043	3.41897e-21	3.29453e-35	0.207337	2.54742	28.7898	2.80102	65.7934	0.127926	1.07669	0.70571	0.0597598
ENSG00000104714.13	exons	ERICH1	mRNA	mRNA	0	3.07914	3.22181	0.0683222	1.19057e-21	5.92439e-24	0.887617	3.96799	34.7183	6.20974	59.8647	0.60818	0.756731	0.0499744	0.0959672
ENSG00000129003.17	exons	VPS13C	mRNA	mRNA	0	1.28087	0.410814	-0.666465	4.81289e-07	0.117572	0.12132	18.9694	47.4759	34.8064	47.1033	0.854516	0.0296114	9.12065e-06	0.971802
ENSG00000185787.14	exons	MORF4L1	mRNA	mRNA	1	-2.15703	-1.8143	0.189235	2.63977e-16	4.87457e-12	0.621416	203.386	44.289	182.568	50.2868	-0.148886	0.199469	0.531645	0.758873
ENSG00000260456.6	introns	C16orf95	mRNA	mRNA	0	5.06445	5.22368	0.0362357	6.25153e-21	3.94012e-22	0.922868	1.20705	43.0013	1.29861	51.5738	0.0747353	0.275257	0.909325	0.642108
ENSG00000119684.15	introns	MLH3	mRNA	mRNA	0	3.64607	3.56128	-0.0462513	4.71925e-46	1.98914e-41	0.920458	4.79919	61.3319	2.73654	33.2294	-0.772047	-0.751408	0.00275386	0.083695
ENSG00000136051.14	exons	WASHC4	mRNA	mRNA	0	-0.148524	-0.282452	-0.0870064	0.543718	0.256938	0.836879	52.9837	47.647	57.5551	46.882	0.115458	0.0170528	0.55026	0.983348
ENSG00000063761.15	introns	ADCK1	mRNA	mRNA	0	4.10895	3.80406	-0.134699	4.32822e-40	1.38377e-31	0.73551	4.04293	71.7953	1.56367	22.7197	-1.29676	-1.52153	8.47135e-05	6.49422e-05
ENSG00000175106.16	exons	TVP23C	mRNA	mRNA	0	3.84917	3.24312	-0.472764	7.12469e-69	3.64975e-73	0.182184	1.12651	16.4202	8.18152	78.0707	2.83466	2.22429	3.55847e-40	3.60372e-09
ENSG00000107077.18	exons	KDM4C	mRNA	mRNA	0	0.56679	0.671838	0.0701207	0.00228038	0.000229494	0.852221	19.6632	29.6321	40.2728	64.8522	1.02599	1.0747	1.59107e-18	0.0141323
ENSG00000167191.11	introns	GPRC5B	mRNA	mRNA	0	3.64107	4.00481	0.209417	2.11922e-48	2.90963e-53	0.579679	4.56581	58.1645	2.21164	36.3153	-1.00158	-0.560286	9.94149e-05	0.227281
ENSG00000166436.16	introns	TRIM66	mRNA	mRNA	0	3.70816	3.32142	-0.235236	1.74816e-54	5.29408e-44	0.524591	3.90473	51.7817	4.18074	42.6547	0.0900079	-0.201624	0.782831	0.726806
ENSG00000140470.13	introns	ADAMTS17	mRNA	mRNA	0	4.29232	4.65805	0.151173	9.58299e-37	1.78645e-38	0.696188	3.20464	65.0303	1.13093	29.4047	-1.4336	-1.01176	6.21644e-05	0.0147553
ENSG00000105429.12	introns	MEGF8	mRNA	mRNA	0	3.68512	3.71103	0.0178759	6.47431e-57	8.22417e-60	0.970025	2.92115	38.101	4.2432	56.2989	0.512873	0.54901	0.0232894	0.259607
ENSG00000165997.4	exons	ARL5B	mRNA	mRNA	0	-1.00605	-1.52848	-0.248154	0.0015988	1.96784e-06	0.517122	122.95	58.2442	109.227	36.1443	-0.167245	-0.539493	0.477905	0.356871
ENSG00000141510.17	introns	TP53	mRNA	mRNA	0	3.48343	3.06116	-0.281538	4.72617e-52	8.7407e-39	0.469292	5.57094	63.3567	3.65942	31.0049	-0.591876	-0.897484	0.0168594	0.0295239
ENSG00000143771.11	introns	CNIH4	mRNA	mRNA	0	2.96206	2.4245	-0.333512	9.80302e-32	1.23914e-21	0.377727	7.11197	56.635	6.83131	37.7182	-0.0568495	-0.484025	0.859097	0.271803
ENSG00000048540.14	introns	LMO3	mRNA	mRNA	0	3.39703	3.09255	-0.0701666	2.3933e-19	2.98137e-10	0.858521	8.37594	92.2541	0.220836	2.07621	-5.16606	-5.33877	1.43182e-32	1.4745e-31
ENSG00000112146.16	introns	FBXO9	mRNA	mRNA	0	3.4488	2.39719	-0.746985	1.01389e-31	3.74251e-16	0.119086	5.33984	59.9553	6.27236	34.3715	0.226748	-0.654612	0.378065	0.200947
MSTRG.45396	intergenic	UTL45396	readthrough	readthrough	0	3.4525	2.37995	-0.775468	6.61972e-32	2.61023e-16	0.108594	4.43036	49.9709	8.19201	44.3523	0.851969	-0.105843	0.000921321	0.882742
ENSG00000078142.12	exons	PIK3C3	mRNA	mRNA	1	0.524586	0.210549	-0.224679	0.0131634	0.343099	0.521996	29.1084	42.5007	44.4632	51.8017	0.602905	0.289007	4.75313e-06	0.614242
ENSG00000150556.16	introns	LYPD6B	mRNA	mRNA	0	4.83252	4.70887	-0.0405207	3.60163e-39	1.16582e-30	0.93241	2.65197	78.3051	0.584276	15.9737	-2.06721	-2.1666	1.37897e-06	2.98269e-09
ENSG00000164050.12	introns	PLXNB1	mRNA	mRNA	0	2.17336	2.63841	0.273253	5.62038e-17	2.60582e-24	0.468592	8.54473	39.747	8.52366	54.5251	-0.0055101	0.443939	0.982718	0.429961
ENSG00000151687.14	introns	ANKAR	mRNA	mRNA	0	3.90896	3.4237	-0.268731	3.61953e-44	9.90676e-35	0.481962	3.08647	47.504	4.2385	46.7634	0.435945	0.0211196	0.103993	0.97994
MSTRG.22031	intergenic	UTL22031	readthrough	readthrough	0	3.44119	2.10753	-0.982796	5.06646e-26	6.70297e-11	0.0715639	4.71907	53.1682	9.08379	41.0934	0.898086	-0.280511	0.00121562	0.628807
ENSG00000175203.15	introns	DCTN2	mRNA	mRNA	0	3.99036	3.41034	-0.342698	2.04603e-46	2.40336e-36	0.378595	2.30238	37.4495	5.21153	56.8096	1.12953	0.589176	1.96676e-05	0.185277
ENSG00000023041.11	introns	ZDHHC6	mRNA	mRNA	0	3.11681	2.01065	-0.722996	2.11606e-21	8.65848e-10	0.14461	6.74979	60.8435	7.88813	33.4093	0.209299	-0.732543	0.532916	0.102708
ENSG00000102755.11	exons	FLT1	mRNA	mRNA	0	-0.313873	-0.766868	-0.286695	0.221448	0.00365465	0.448009	110.491	87.7098	11.3729	6.51676	-3.26796	-3.63584	3.48604e-66	3.10978e-21
ENSG00000090621.13	introns	PABPC4	mRNA	mRNA	1	2.36491	2.03332	-0.239564	2.73006e-36	5.52014e-27	0.474991	10.5018	54.7908	9.4819	39.4343	-0.144731	-0.381463	0.428803	0.452448
ENSG00000119321.8	introns	FKBP15	mRNA	mRNA	0	3.47698	2.44198	-0.854054	4.32831e-50	5.62114e-26	0.0453815	4.80808	54.4243	7.14332	39.7786	0.55576	-0.357545	0.00869546	0.49337
ENSG00000166037.10	exons	CEP57	mRNA	mRNA	0	-0.159413	-0.423485	-0.206282	0.361997	0.015562	0.515295	59.4818	53.045	55.5788	41.152	-0.0985899	-0.281427	0.57852	0.582848
ENSG00000103034.14	introns	NDRG4	mRNA	mRNA	1	3.67318	3.90163	0.0894646	2.73581e-25	4.91688e-31	0.829063	1.29124	17.2161	4.97468	76.9605	1.86229	2.12863	4.38531e-08	3.63479e-08
ENSG00000140396.12	exons	NCOA2	mRNA	mRNA	0	-0.572569	-0.0780688	0.364046	0.00952697	0.748269	0.308524	56.0915	37.2205	60.3201	56.943	0.103605	0.578602	0.516382	0.259976
ENSG00000231969.1	introns	AC007364.1	lncRNA	lncRNA	0	4.20661	3.28998	-0.463899	4.92382e-32	7.59291e-21	0.275762	2.34482	44.9605	4.79737	49.1979	0.979323	0.147714	0.000876583	0.852757
MSTRG.22211	intergenic	UTL22211	readthrough	readthrough	0	3.53954	3.7373	0.114418	1.28031e-46	1.39533e-55	0.777637	2.37626	28.237	4.86916	65.8971	0.986807	1.19232	0.000114516	0.00230393
ENSG00000165732.12	exons	DDX21	mRNA	mRNA	0	-1.89199	-2.16617	-0.115926	2.76639e-09	1.14502e-11	0.759588	263.885	67.8988	123.219	26.2292	-1.07064	-1.17848	1.07838e-07	0.0226453
ENSG00000058262.9	introns	SEC61A1	mRNA	mRNA	0	2.38273	2.17265	-0.153853	5.07798e-38	5.70501e-33	0.666805	7.63561	40.2888	11.7705	53.8156	0.613296	0.422578	0.000124476	0.375882
ENSG00000137642.12	exons	SORL1	mRNA	mRNA	0	-0.0534488	0.205631	0.150041	0.842954	0.479918	0.699821	80.8458	77.7296	14.0786	16.3734	-2.49812	-2.09754	5.37526e-36	7.94741e-07
ENSG00000169826.7	introns	CSGALNACT2	mRNA	mRNA	0	4.71207	3.71549	-0.787029	7.52234e-75	2.00976e-51	0.0791195	1.66559	44.3922	3.71046	49.7087	1.1264	0.184276	5.86408e-07	0.785493
ENSG00000148680.15	introns	HTR7	mRNA	mRNA	0	4.70329	4.70386	0.00723726	2.62262e-16	1.23563e-12	0.983842	3.11939	88.5805	0.180586	5.50195	-3.8996	-3.88945	7.89194e-10	1.65866e-20
ENSG00000006652.13	exons	IFRD1	mRNA	mRNA	0	0.177803	0.291952	0.0856899	0.386974	0.151474	0.823677	43.7897	49.525	36.1188	44.5507	-0.272281	-0.0913235	0.128652	0.893088
ENSG00000138606.19	introns	SHF	mRNA	mRNA	1	2.74651	2.41324	-0.22943	2.87977e-41	9.23784e-33	0.511214	6.72496	45.9176	8.87615	48.1494	0.390209	0.104071	0.0448331	0.882082
ENSG00000164466.12	exons	SFXN1	mRNA	mRNA	0	-0.479641	-0.616608	-0.108334	0.00367483	0.000145587	0.74946	74.178	52.7941	63.8398	41.2648	-0.213399	-0.273948	0.128937	0.605131
ENSG00000179134.15	exons	SAMD4B	mRNA	mRNA	0	0.919956	0.71334	-0.112877	0.000145739	0.00336005	0.750668	19.5542	37.9539	33.5218	56.1048	0.756245	0.554378	0.00042424	0.214646
ENSG00000105372.7	exons	RPS19	mRNA	mRNA	0	-2.97764	-3.30749	-0.22733	1.1079e-46	1.54639e-57	0.522711	422.779	52.7179	415.626	41.3176	-0.0248462	-0.263725	0.89456	0.664079
MSTRG.22141	intergenic	UTL22141	cre	dELS	0	1.61266	0.365803	-0.502148	0.0049221	0.348726	0.22295	0.115509	0.452168	70.3012	93.579	9.07003	7.68463	1.32458e-27	1.23926e-42
ENSG00000123575.8	exons	FAM199X	mRNA	mRNA	1	-0.042656	-0.231477	-0.109288	0.88076	0.387811	0.774354	47.3351	45.8979	57.2873	48.1304	0.269533	0.102966	0.156	0.900724
ENSG00000124541.6	introns	RRP36	mRNA	mRNA	0	0.823567	0.984175	0.110738	5.15572e-06	3.38992e-08	0.741785	22.8112	40.8086	26.5282	53.204	0.21249	0.392466	0.198434	0.42019
ENSG00000003393.14	exons	ALS2	mRNA	mRNA	0	-0.515696	-0.224783	0.23668	0.00140138	0.172374	0.423542	42.2179	29.3393	75.7946	64.6493	0.834087	1.10597	1.38296e-11	0.00576728
ENSG00000117118.9	introns	SDHB	mRNA	mRNA	0	2.80309	2.24912	-0.394346	6.18975e-38	5.43714e-25	0.277884	7.55442	53.6408	8.30984	40.3474	0.130763	-0.318603	0.595874	0.535888
ENSG00000067064.11	introns	IDI1	mRNA	mRNA	1	3.31568	2.99797	-0.248766	5.14742e-81	3.58421e-79	0.427737	2.86165	28.7396	8.10261	65.2394	1.47896	1.15623	1.97428e-16	0.0027835
ENSG00000169684.13	introns	CHRNA5	mRNA	mRNA	0	3.40811	2.88761	-0.397877	4.16339e-80	9.83322e-50	0.233889	6.83629	73.2856	2.747	20.6878	-1.28752	-1.67805	1.51711e-12	1.96219e-05
ENSG00000157259.7	exons	GATAD1	mRNA	mRNA	0	1.14738	0.523789	-0.551005	1.98183e-14	0.000621617	0.0567792	23.2633	52.0147	28.9418	41.9409	0.310119	-0.232268	0.0275728	0.667085
ENSG00000144136.10	exons	SLC20A1	mRNA	mRNA	0	-0.52432	0.0604911	0.439646	0.0222682	0.816452	0.235662	75.4805	51.6403	40.4739	42.2939	-0.882536	-0.209522	1.65988e-07	0.729252
ENSG00000109180.14	exons	OCIAD1	mRNA	mRNA	0	-0.346184	-0.917578	-0.468933	0.076229	1.00979e-06	0.169078	68.7376	53.6107	77.2524	40.3155	0.16586	-0.325497	0.297674	0.537521
ENSG00000110955.8	introns	ATP5F1B	mRNA	mRNA	1	2.24399	1.23063	-0.499028	2.25269e-09	0.00100648	0.254024	13.1767	66.2474	11.0328	27.6454	-0.25405	-0.983187	0.115675	0.113174
ENSG00000162980.16	introns	ARL5A	mRNA	mRNA	0	1.89182	2.05817	0.0923165	8.84538e-14	6.12493e-16	0.824139	12.8287	48.9423	10.4646	44.9399	-0.282312	-0.0612253	0.249289	0.936088
ENSG00000177034.15	exons	MTX3	mRNA	mRNA	0	0.674742	0.203413	-0.349672	0.0014582	0.371825	0.318096	35.4337	57.4149	31.4636	36.4611	-0.17013	-0.542886	0.356068	0.244929
MSTRG.48973	intergenic	UTL48973	readthrough	readthrough	0	3.69104	2.67579	-0.0686038	0.000171171	0.00250007	0.725587	0.137957	2.58975	9.91126	91.1956	5.75967	5.05988	1.02124e-07	2.63134e-17
ENSG00000006744.18	introns	ELAC2	mRNA	mRNA	0	2.79858	2.35823	-0.308999	9.12672e-46	6.91401e-33	0.347749	7.53154	53.0791	7.79521	40.7011	0.0482161	-0.298183	0.847132	0.574135
MSTRG.61655	intergenic	UTL61655	intergenic	intergenic	0	1.00835	1.64258	0.310292	0.00204855	6.04717e-07	0.423	24.8701	52.4114	12.5792	41.3555	-0.962609	-0.241227	3.12679e-06	0.738456
ENSG00000140299.11	introns	BNIP2	mRNA	mRNA	0	3.45445	2.75253	-0.495681	7.15917e-46	6.82575e-31	0.20653	3.83795	42.8162	7.37759	50.8872	0.920624	0.262458	5.52756e-06	0.650827
ENSG00000125482.12	introns	TTF1	mRNA	mRNA	0	3.54829	3.20015	-0.235132	4.94209e-67	7.86529e-55	0.504305	4.31034	50.9534	4.55996	42.744	0.0811477	-0.179421	0.754631	0.770896
ENSG00000267041.5	introns	ZNF850	mRNA	mRNA	0	4.49111	3.13805	-0.903571	1.02178e-33	1.66203e-17	0.110662	2.50394	58.3891	3.82186	35.2888	0.587606	-0.54029	0.0108085	0.402591
ENSG00000007202.14	introns	KIAA0100	mRNA	mRNA	0	2.40916	2.07952	-0.233241	1.38746e-33	3.1576e-25	0.499547	9.71742	52.3545	9.6519	41.3163	-0.013638	-0.25905	0.953396	0.646725
ENSG00000235450.1	introns	AC079760.1	lncRNA	lncRNA	0	4.27984	3.18949	-0.266602	5.17281e-16	1.81797e-09	0.410964	3.51018	73.9165	1.94966	19.7292	-0.725308	-1.74706	0.139762	4.96022e-05
ENSG00000101346.13	introns	POFUT1	mRNA	mRNA	0	3.22239	2.61251	-0.362952	3.41558e-32	1.46458e-21	0.350846	5.94344	56.8046	5.84761	36.8224	-0.0246175	-0.487027	0.926451	0.38056
MSTRG.19195	intergenic	UTL19195	readthrough	readthrough	0	3.27013	1.85542	-1.09878	1.05645e-23	8.75547e-09	0.0527375	5.05573	50.6957	11.303	42.9298	1.13653	-0.163446	1.66252e-08	0.843802
ENSG00000116747.12	exons	TROVE2	mRNA	mRNA	0	-0.767125	-0.811699	-0.024473	0.00815904	0.00521213	0.962893	94.3072	53.6821	72.33	39.9306	-0.374359	-0.328046	0.0858385	0.58704
ENSG00000167674.14	introns	HDGFL2	mRNA	mRNA	0	4.07176	4.33281	0.146383	1.48652e-57	8.04826e-70	0.70689	1.71851	29.5218	3.12114	64.0897	0.823333	1.07573	0.00215904	0.0133575
ENSG00000249476.1	introns	AC008467.1	lncRNA	lncRNA	0	4.37286	3.77505	-0.136287	1.53361e-16	1.40825e-13	0.675687	0.843647	18.908	5.03481	74.6435	2.43514	1.92047	2.63575e-07	9.86155e-06
ENSG00000186297.11	introns	GABRA5	mRNA	mRNA	0	3.46266	2.91529	-0.340633	3.99843e-44	2.55959e-30	0.367124	5.87426	66.1658	3.52294	27.3499	-0.708353	-1.14447	0.00679965	0.00284076
ENSG00000158691.14	introns	ZSCAN12	mRNA	mRNA	0	1.89967	1.57739	-0.226455	2.10866e-20	2.90231e-14	0.520613	14.5611	55.6712	12.4114	37.8294	-0.225757	-0.454045	0.200476	0.358341
ENSG00000162928.8	introns	PEX13	mRNA	mRNA	0	3.35304	2.66924	-0.540044	4.24619e-63	8.23754e-41	0.133552	5.23019	54.0976	6.105	39.3992	0.213418	-0.361861	0.30847	0.48171
MSTRG.70556	intergenic	UTL70556	repeat	LINE	0	5.33446	1.30677	-0.159243	2.33692e-06	0.100205	0.244972	1.68269	93.1233	0.0627596	0.352349	-4.41106	-7.01128	8.72565e-11	0.000165931
ENSG00000134001.12	introns	EIF2S1	mRNA	mRNA	0	3.46151	2.69946	-0.533431	1.89007e-42	5.92872e-26	0.197141	5.53834	62.2454	4.6827	31.2244	-0.235355	-0.846471	0.301717	0.0724952
MSTRG.26543	intergenic	UTL26543	cre	dELS	0	5.7231	3.30689	-1.98276	1.71771e-35	5.97666e-13	0.0162597	1.37793	76.2595	1.61288	17.1965	0.203452	-1.87328	0.642463	0.00157412
ENSG00000189042.13	introns	ZNF567	mRNA	mRNA	0	4.00672	3.13938	-0.510762	1.02114e-37	4.91174e-24	0.237141	3.27648	54.2622	4.26104	39.1601	0.360113	-0.359305	0.202451	0.545142
ENSG00000159712.10	exons	ANKRD18CP	ncRNA	pseudogene	1	1.76527	1.46627	-0.13178	6.955e-08	1.02364e-05	0.750257	20.7892	74.3461	6.5471	19.0641	-1.64567	-1.74259	1.46238e-20	0.00142112
ENSG00000187391.20	exons	MAGI2	mRNA	mRNA	1	2.31497	1.5479	-0.684011	2.16921e-51	1.09528e-23	0.0211036	11.6076	58.3262	11.8874	35.0832	0.0313219	-0.62362	0.889625	0.13514
ENSG00000112983.17	introns	BRD8	mRNA	mRNA	0	2.9664	2.52288	-0.316122	1.26654e-46	2.36587e-35	0.362839	5.31973	42.169	8.76352	51.2343	0.705362	0.293305	2.51759e-05	0.597259
MSTRG.59139	intergenic	UTL59139	tRNAderived	tRNAderived	2	3.36342	0.1248	-2.86122	3.93495e-08	0.823633	0.0106637	6.63863	77.9446	13.7478	15.4543	0.975115	-1.91989	0.00820632	0.0105586
MSTRG.62117	intergenic	UTL62117	intergenic	intergenic	0	2.42315	1.957	-0.0231254	0.0140873	0.0315184	0.902515	0.184207	1.86289	12.9213	91.5203	5.59926	5.52658	4.65292e-06	9.72102e-17
ENSG00000100528.11	introns	CNIH1	mRNA	mRNA	0	3.069	2.43424	-0.413172	5.58387e-34	3.49829e-21	0.288709	7.76121	66.6107	4.79366	26.7448	-0.660902	-1.17235	0.00502188	0.0046957
ENSG00000197763.15	introns	TXNRD3	mRNA	mRNA	0	3.5482	2.55589	-0.620155	2.23496e-28	1.44907e-15	0.182535	4.57856	55.4776	6.18401	37.8464	0.400426	-0.450487	0.225778	0.329926
ENSG00000145740.18	introns	SLC30A5	mRNA	mRNA	0	3.68888	2.7124	-0.687897	3.43858e-38	6.84003e-22	0.133745	3.74331	49.4489	6.4573	43.8741	0.76575	-0.10079	0.000746189	0.898021
MSTRG.38959	intergenic	UTL38959	readthrough	readthrough	0	4.07053	2.94654	-0.337557	7.51728e-17	1.56254e-09	0.34455	3.65565	65.9611	3.24216	27.3572	-0.149541	-1.1159	0.776044	0.010962
ENSG00000131263.12	exons	RLIM	mRNA	mRNA	0	-0.438348	-0.778493	-0.243694	0.0494666	0.000235483	0.481389	61.3835	45.0772	84.0095	48.2071	0.444092	0.128628	0.00291549	0.855431
ENSG00000285721.1	exons	AL031281.2	mRNA	mRNA	0	4.32167	3.56393	-0.44029	1.93586e-43	1.63543e-34	0.282849	1.17203	24.0419	5.69548	69.2391	2.24166	1.46093	5.33336e-17	0.00109097
ENSG00000113140.10	introns	SPARC	mRNA	mRNA	0	2.66319	1.71561	-0.735691	2.77507e-26	2.37215e-12	0.0924007	4.93713	31.9639	18.1825	61.316	1.86053	0.895088	1.07247e-26	0.0582504
ENSG00000165591.6	introns	FAAH2	mRNA	mRNA	0	3.85446	3.39652	-0.178338	1.4065e-27	2.55469e-20	0.636934	4.97053	74.6812	1.68252	18.5867	-1.49444	-1.83397	2.76874e-06	4.19778e-05
ENSG00000163293.11	introns	NIPAL1	mRNA	mRNA	0	3.85743	3.4886	-0.198992	1.66793e-48	2.3073e-39	0.590809	3.64899	53.8652	3.40838	39.3729	-0.0845801	-0.352466	0.769374	0.542586
ENSG00000198815.8	exons	FOXJ3	mRNA	mRNA	0	0.368586	0.53935	0.119792	0.0783847	0.00885737	0.750257	35.5434	46.2955	31.8092	46.8714	-0.159348	0.0572506	0.330959	0.944503
ENSG00000197894.10	introns	ADH5	mRNA	mRNA	0	2.58305	1.80619	-0.591625	4.90024e-30	2.1495e-15	0.133843	9.4551	57.7487	9.87028	35.4047	0.0606414	-0.581118	0.788921	0.226061
ENSG00000260364.1	introns	AC009055.1	lncRNA	lncRNA	0	3.83852	3.68195	-0.0672348	2.42122e-34	1.03308e-29	0.877933	4.49277	66.4025	2.01157	26.7452	-1.11056	-1.15287	0.000126874	0.0122432
ENSG00000101544.8	exons	ADNP2	mRNA	mRNA	0	-0.443435	-0.173378	0.221638	0.00432116	0.286489	0.446278	63.1987	46.1231	53.1363	47.0066	-0.245462	0.0718957	0.0903537	0.922369
ENSG00000112964.13	introns	GHR	mRNA	mRNA	0	4.75046	3.37072	-0.504494	3.85464e-22	2.86146e-12	0.230292	1.59853	45.8069	4.22945	47.2889	1.30817	0.0820734	0.000522949	0.939131
MSTRG.33062	intergenic	UTL33062	readthrough	readthrough	0	0.0353824	0.00215467	-0.0214935	0.888799	0.995836	0.965344	60.3315	62.2358	30.7908	30.8593	-0.953916	-0.831892	4.58315e-09	0.120494
ENSG00000253194.2	introns	AL137009.1	lncRNA	lncRNA	0	3.37687	1.78018	-1.47243	2.21257e-49	1.57819e-15	0.000265132	4.59312	48.5585	12.6388	44.5177	1.43295	-0.0659112	7.09491e-12	0.92627
MSTRG.59212	intergenic	UTL59212	tRNAderived	tRNAderived	2	5.4742	3.28112	-0.728145	4.22994e-19	8.21123e-08	0.130523	1.66635	80.6611	1.12017	12.3876	-0.498864	-2.33123	0.270224	0.00177393
ENSG00000120278.16	introns	PLEKHG1	mRNA	mRNA	0	4.55421	4.56821	0.00788048	2.28978e-47	2.89e-43	0.987887	2.57765	62.4008	1.25105	30.6315	-0.978405	-0.883762	0.0043152	0.0498361
ENSG00000062650.18	exons	WAPL	mRNA	mRNA	0	-0.750826	-0.735507	0.0134007	0.000302473	0.000440313	0.976992	81.3427	47.4418	77.0133	45.5879	-0.078078	-0.0116324	0.640872	0.99025
ENSG00000132740.8	introns	IGHMBP2	mRNA	mRNA	0	3.75495	3.39196	-0.289571	7.2437e-117	2.0958e-103	0.336209	3.10173	42.2364	4.798	50.7701	0.611237	0.286309	0.00203213	0.577124
MSTRG.14386	intergenic	UTL14386	antisense	antisense	0	3.07877	2.41615	-0.170515	1.63623e-10	4.01399e-07	0.61308	5.04008	46.396	7.88597	46.6076	0.565402	0.0475347	0.194776	0.957665
MSTRG.73432	intergenic	UTL73432	cre	dELS	0	2.34936	1.36532	-0.491551	3.15228e-13	0.000277835	0.256003	17.1262	91.2225	0.636793	1.77669	-4.73051	-5.55098	1.17493e-77	8.68676e-29
MSTRG.12859	intergenic	UTL12859	readthrough	readthrough	0	1.10562	0.256687	-0.480337	0.00122693	0.480439	0.264669	26.8176	60.8598	26.348	32.109	-0.0256168	-0.727704	0.923143	0.211607
ENSG00000170734.11	introns	POLH	mRNA	mRNA	0	3.77608	2.96064	-0.528192	5.54276e-42	1.76401e-26	0.205679	3.94781	55.3477	4.6871	37.6023	0.238776	-0.434836	0.349221	0.434595
ENSG00000185900.9	introns	POMK	mRNA	mRNA	0	4.19133	3.69187	-0.254825	1.44313e-43	4.89449e-35	0.506965	2.33929	43.8611	3.68997	49.0866	0.619541	0.187481	0.0432629	0.770492
ENSG00000048392.11	introns	RRM2B	mRNA	mRNA	0	3.90365	2.56355	-0.974538	2.15594e-31	3.76448e-14	0.0823697	4.6397	71.7881	3.42045	21.143	-0.423205	-1.5763	0.147221	0.00116532
ENSG00000198728.10	introns	LDB1	mRNA	mRNA	0	2.32604	2.34123	0.00760338	2.98123e-19	9.40185e-20	0.988541	7.31529	37.7697	10.5707	55.1475	0.51211	0.532303	0.0216526	0.284061
ENSG00000171824.13	introns	EXOSC10	mRNA	mRNA	0	2.40299	2.09371	-0.203587	3.34979e-28	2.68216e-22	0.574907	7.43942	40.1248	12.0879	52.7736	0.686932	0.398067	0.000124725	0.429006
ENSG00000153975.9	introns	ZUP1	mRNA	mRNA	0	3.46077	2.77544	-0.358127	5.75315e-28	1.7948e-18	0.367318	4.95634	56.4048	5.11414	36.4898	0.0421846	-0.506822	0.909202	0.319661
ENSG00000137812.19	introns	KNL1	mRNA	mRNA	0	3.82198	3.51225	-0.176458	2.29473e-48	1.85379e-40	0.657408	3.642	52.6207	3.43393	40.2722	-0.0797267	-0.295871	0.821458	0.572147
ENSG00000160294.10	exons	MCM3AP	mRNA	mRNA	0	-0.00301142	0.127757	0.077372	0.954816	0.605629	0.856588	43.336	43.8734	44.7508	48.991	0.0466025	0.180092	0.821344	0.79978
MSTRG.39863	intergenic	UTL39863	readthrough	readthrough	0	2.51722	2.54908	0.0130995	1.02157e-17	4.73712e-18	0.978225	7.71829	45.8462	7.76577	47.0143	0.00441243	0.071267	0.991163	0.927393
MSTRG.30093	intergenic	UTL30093	cre	PLS	0	2.87437	3.35473	0.162675	1.14089e-12	7.8671e-17	0.658858	3.73311	29.1061	5.88463	63.7511	0.596061	1.07628	0.104894	0.0231159
ENSG00000115904.12	exons	SOS1	mRNA	mRNA	0	1.12758	0.895139	-0.173778	5.76418e-09	4.37613e-06	0.639396	22.2116	49.3891	22.9904	43.4583	0.0494406	-0.120969	0.760619	0.868336
ENSG00000137571.10	introns	SLCO5A1	mRNA	mRNA	0	4.84876	3.58717	-0.477937	4.96511e-26	1.49423e-14	0.252025	2.42026	73.6494	1.48407	19.1895	-0.618864	-1.75722	0.165978	0.000230732
ENSG00000173611.17	exons	SCAI	mRNA	mRNA	0	1.63462	1.15547	-0.404863	1.31272e-28	7.75865e-15	0.154199	18.1931	57.002	15.8934	35.829	-0.191454	-0.563326	0.240772	0.185279
MSTRG.74879	intergenic	UTL74879	readthrough	readthrough	0	2.88086	3.14728	0.119847	7.18424e-20	3.17726e-25	0.767935	2.18427	16.7933	8.3077	76.0138	1.88736	2.11266	1.63954e-14	6.73819e-06
ENSG00000198039.11	introns	ZNF273	mRNA	mRNA	0	3.78481	3.36268	-0.24137	1.56392e-49	1.98578e-37	0.521687	4.50266	63.2672	2.78617	29.5291	-0.66315	-0.956296	0.00734521	0.0285686
ENSG00000070614.14	exons	NDST1	mRNA	mRNA	0	0.107339	0.281505	0.121794	0.61917	0.195193	0.750136	30.252	32.7432	49.0437	60.0489	0.684226	0.83753	2.83936e-05	0.0600966
ENSG00000151276.23	exons	MAGI1	mRNA	mRNA	0	0.156884	1.02559	0.782781	0.378997	5.71354e-09	0.0171706	52.7874	59.0524	16.3778	33.7269	-1.68615	-0.682725	2.10844e-32	0.116457
MSTRG.55062	intergenic	UTL55062	antisense	antisense	0	4.71014	3.83459	-0.175632	2.32707e-17	3.88036e-12	0.541073	1.78942	50.9746	2.66104	41.772	0.462933	-0.206013	0.391429	0.750084
ENSG00000136243.16	introns	NUPL2	mRNA	mRNA	0	3.06194	2.52806	-0.405057	3.05701e-52	6.02742e-35	0.248294	6.99451	59.1001	5.76721	33.643	-0.268141	-0.688373	0.172233	0.119813
ENSG00000087266.15	exons	SH3BP2	mRNA	mRNA	0	1.53318	1.85136	0.183836	1.159e-09	1.57898e-13	0.628936	12.6661	37.8394	14.7616	54.8268	0.212395	0.515612	0.328648	0.333615
ENSG00000164164.16	exons	OTUD4	mRNA	mRNA	0	0.164492	-0.165484	-0.200034	0.531021	0.56578	0.599054	37.1281	41.8939	57.2239	50.7567	0.617725	0.272139	7.99786e-07	0.691214
ENSG00000213064.9	exons	SFT2D2	mRNA	mRNA	0	0.882969	0.799094	-0.053702	6.34e-05	0.000287202	0.904252	21.6789	40.725	29.2413	51.9201	0.425753	0.348397	0.00563211	0.528267
ENSG00000139977.13	introns	NAA30	mRNA	mRNA	0	3.4391	2.40567	-0.731736	9.79638e-32	1.88173e-16	0.123457	4.94243	55.1135	6.81822	37.5264	0.446696	-0.441275	0.0854664	0.402997
ENSG00000236924.1	introns	AL162411.1	lncRNA	lncRNA	0	3.68601	4.03886	0.0823934	7.27222e-14	8.37462e-15	0.809676	5.70809	79.4342	0.742268	13.1923	-2.85809	-2.35928	9.80261e-12	1.89865e-05
ENSG00000121207.11	introns	LRAT	mRNA	mRNA	0	4.47196	2.34517	-1.70265	9.96146e-26	3.09833e-08	0.0245819	3.134	73.1738	3.54163	19.4265	0.153721	-1.71424	0.728579	0.000675577
ENSG00000131725.13	exons	WDR44	mRNA	mRNA	0	-0.744609	-0.370952	0.230252	0.00370033	0.153726	0.53535	30.0492	17.6124	98.304	74.9835	1.70363	1.9997	3.33511e-86	6.61814e-05
ENSG00000260300.5	introns	AC009119.2	mRNA	mRNA	0	4.11327	4.4492	0.126986	9.47356e-31	4.84579e-37	0.74796	1.48971	26.9796	2.90416	65.6089	0.90755	1.19805	0.00448202	0.0201254
MSTRG.30809	intergenic	UTL30809	readthrough	readthrough	0	2.05963	1.34469	-0.179842	3.5291e-05	0.00497034	0.582052	1.98951	9.26108	29.2338	83.3098	3.85414	2.97726	4.71101e-61	2.38127e-05
ENSG00000110723.11	introns	EXPH5	mRNA	mRNA	0	5.21677	4.38572	-0.241164	6.14165e-30	1.6221e-20	0.483006	1.82726	71.4861	0.938088	21.0661	-0.857998	-1.53953	0.0462608	0.00381676
ENSG00000106799.12	exons	TGFBR1	mRNA	mRNA	0	-0.708939	-1.07961	-0.185031	0.0224589	0.000443717	0.631951	80.5939	47.4696	99.9486	45.0749	0.302951	-0.0214534	0.114609	0.981745
ENSG00000170185.9	introns	USP38	mRNA	mRNA	0	3.6859	2.5495	-0.864663	1.34241e-37	4.38619e-19	0.0805468	4.05702	53.6706	6.41534	38.8693	0.645831	-0.349442	0.000457132	0.578186
ENSG00000114993.16	introns	RTKN	mRNA	mRNA	0	3.0111	2.95033	-0.0358061	5.44775e-34	5.07807e-34	0.941429	4.01143	33.0893	7.52913	59.4077	0.871729	0.817693	0.000137923	0.0562513
MSTRG.22463	intergenic	UTL22463	intergenic	intergenic	0	4.04079	2.19088	-1.59757	2.41695e-32	6.97025e-12	0.00794258	1.28439	21.9324	14.7761	70.52	3.49098	1.61053	1.59598e-41	0.000493662
ENSG00000135535.16	introns	CD164	mRNA	mRNA	0	2.92742	2.43657	-0.299134	6.42451e-31	6.11185e-22	0.425114	6.5359	50.9188	7.44755	41.5266	0.183178	-0.219142	0.510064	0.699601
ENSG00000218336.8	exons	TENM3	mRNA	mRNA	1	-0.305437	-0.64809	-0.262465	0.113023	0.000529633	0.422867	66.6537	53.6046	61.5401	38.8324	-0.113173	-0.37346	0.528688	0.459744
ENSG00000127334.10	exons	DYRK2	mRNA	mRNA	0	0.689364	-0.0734528	-0.683958	7.6696e-05	0.721961	0.037873	42.3472	69.0211	24.6245	23.4105	-0.770014	-1.41904	1.76279e-08	0.000276904
ENSG00000103275.19	exons	UBE2I	mRNA	mRNA	0	-0.458384	0.0685528	0.288377	0.134138	0.838978	0.439619	52.9579	37.5319	52.1379	54.899	-0.0193184	0.532263	0.953296	0.305976
ENSG00000176641.10	exons	RNF152	mRNA	mRNA	0	2.0604	0.182596	-1.78743	2.1115e-14	0.493225	6.14307e-05	1.60089	6.81536	75.1045	85.5923	5.53702	3.61518	2.09657e-213	4.17372e-17
ENSG00000130766.4	introns	SESN2	mRNA	mRNA	0	3.69401	3.46834	-0.101898	3.30695e-37	3.71917e-33	0.785651	3.39914	45.1992	4.1426	47.2061	0.263557	0.103523	0.430204	0.882073
ENSG00000198954.7	introns	KIF1BP	mRNA	mRNA	0	3.62379	2.74645	-0.642481	2.51305e-45	3.00004e-27	0.132703	4.01885	50.5494	6.06774	41.8551	0.573017	-0.192912	0.0125462	0.760829
ENSG00000021776.10	exons	AQR	mRNA	mRNA	0	-1.11266	-0.950548	0.118897	3.27667e-10	9.31917e-08	0.735545	120.327	54.8082	73.5757	37.5948	-0.705095	-0.442472	7.55032e-12	0.377091
ENSG00000100105.17	introns	PATZ1	mRNA	mRNA	0	2.14237	2.20668	0.0498823	3.65408e-47	8.64023e-54	0.891528	7.51952	33.5601	12.6401	58.8394	0.737664	0.7898	1.58297e-07	0.0594126
ENSG00000136518.16	introns	ACTL6A	mRNA	mRNA	0	3.6115	2.88194	-0.630524	5.08179e-107	1.1278e-64	0.0494302	5.06305	62.4148	3.99807	29.9545	-0.32603	-0.933433	0.113841	0.0183971
MSTRG.54519	intergenic	UTL54519	intergenic	intergenic	0	3.91918	2.74815	-0.862162	6.16494e-38	8.59127e-20	0.0912082	3.47269	54.0853	5.48587	38.2684	0.624966	-0.396533	0.0269175	0.455441
ENSG00000250608.1	introns	AC010210.1	lncRNA	lncRNA	1	3.85982	3.28523	-0.245869	1.89562e-28	7.85776e-21	0.515681	3.79197	57.1694	3.44387	35.1794	-0.124849	-0.58161	0.766581	0.19042
ENSG00000188157.14	introns	AGRN	mRNA	mRNA	0	3.47967	4.2908	0.392396	2.49893e-23	2.97844e-35	0.333143	2.16502	25.273	3.31259	67.0668	0.580946	1.30773	0.032428	0.0180164
ENSG00000237298.9	exons	TTN-AS1	lncRNA	lncRNA	0	1.39192	1.44236	0.0283014	1.12277e-12	7.34593e-14	0.936138	13.6159	36.3881	20.2398	55.95	0.559116	0.600135	0.000782996	0.185969
ENSG00000162836.11	introns	ACP6	mRNA	mRNA	0	3.96227	3.1053	-0.449931	9.17891e-32	5.22405e-20	0.284875	3.6473	58.9013	3.73114	33.4363	0.0243544	-0.698698	0.958316	0.0918985
ENSG00000008838.19	introns	MED24	mRNA	mRNA	1	3.04355	3.12833	0.0537717	2.50983e-44	7.84181e-47	0.903361	5.16974	43.2347	5.53309	49.1023	0.0928073	0.21164	0.728902	0.725062
ENSG00000054277.13	introns	OPN3	mRNA	mRNA	0	4.12168	3.38532	-0.327401	3.40313e-32	5.49051e-20	0.399558	4.37359	78.9761	1.21242	13.3086	-1.76002	-2.44565	1.03148e-06	1.14335e-11
ENSG00000144713.12	exons	RPL32	mRNA	mRNA	1	-3.3867	-3.80328	-0.277294	5.66341e-52	4.08887e-65	0.446585	608.401	57.1402	498.336	35.136	-0.285936	-0.575189	0.0266139	0.265356
ENSG00000121966.6	exons	CXCR4	mRNA	mRNA	0	0.146938	-2.02698	-1.94281	0.736196	2.07803e-07	0.0164306	0.597297	0.617819	402.083	91.6281	9.36875	7.05601	0	6.49061e-24
ENSG00000158417.10	exons	EIF5B	mRNA	mRNA	0	0.936697	1.0457	0.0618846	0.000162469	2.6723e-05	0.886053	27.2857	53.5872	18.2175	38.6464	-0.56576	-0.373941	0.00479554	0.480095
ENSG00000123975.4	introns	CKS2	mRNA	mRNA	0	2.05099	1.43665	-0.491113	4.04441e-28	1.89998e-14	0.148671	13.3537	56.111	13.1033	36.1218	-0.026324	-0.522724	0.900407	0.257104
ENSG00000122565.18	introns	CBX3	mRNA	mRNA	0	2.33904	1.62759	-0.456642	1.07989e-18	8.7418e-10	0.255749	11.2958	58.5445	10.5179	33.6748	-0.0972158	-0.664612	0.71033	0.161836
ENSG00000184752.12	introns	NDUFA12	mRNA	mRNA	0	4.29255	3.33463	-0.762632	1.05785e-72	9.59449e-45	0.0747091	2.85792	56.9085	3.42434	35.2915	0.249373	-0.570808	0.348201	0.224003
MSTRG.12512	intergenic	UTL12512	repeat	SINE	0	1.90363	1.48812	-0.0200527	0.0305348	0.0671764	0.920458	8.75997	58.4368	6.60425	33.7415	-0.389081	-0.11901	0.16033	0.878104
ENSG00000175029.16	exons	CTBP2	mRNA	mRNA	0	-0.756169	-0.0510228	0.595668	8.02426e-05	0.817323	0.0895065	97.4847	56.8642	36.6093	35.2903	-1.40317	-0.559049	3.17264e-34	0.257795
MSTRG.51636	intergenic	UTL51636	readthrough	readthrough	0	3.00246	2.48359	-0.234441	4.96327e-19	1.33675e-13	0.544093	5.42174	45.2629	8.00178	46.8905	0.539243	0.0839832	0.0301122	0.928216
ENSG00000183723.12	exons	CMTM4	mRNA	mRNA	0	0.486262	0.24644	-0.187933	0.00399426	0.156232	0.550151	34.7889	49.0671	36.1035	43.075	0.0512267	-0.123423	0.797105	0.849686
MSTRG.61464	intergenic	UTL61464	readthrough	readthrough	0	2.99651	2.67614	-0.110799	1.07657e-15	8.20256e-13	0.767058	5.85163	49.1498	6.34633	42.9594	0.108349	-0.123247	0.77157	0.880921
ENSG00000107201.9	introns	DDX58	mRNA	mRNA	0	3.80452	2.92033	-0.566282	2.13406e-36	1.76958e-23	0.197879	2.35017	33.7786	7.47278	58.3215	1.6217	0.754786	1.11887e-09	0.0944117
ENSG00000229140.9	introns	CCDC26	lncRNA	lncRNA	0	4.93479	5.54263	0.0702021	6.78151e-11	3.49227e-12	0.786299	2.10059	74.4459	0.322791	17.6527	-2.3952	-1.78515	0.000473528	0.00460407
ENSG00000156398.12	introns	SFXN2	mRNA	mRNA	0	3.63378	3.54985	-0.0561871	1.25729e-84	9.95841e-73	0.892937	4.74375	59.5502	2.72568	32.513	-0.771672	-0.741885	0.000132374	0.0870879
ENSG00000100353.17	introns	EIF3D	mRNA	mRNA	0	2.17887	1.76788	-0.290165	3.67212e-26	8.45432e-18	0.404961	10.6748	49.1135	12.3719	42.9456	0.210653	-0.122497	0.198269	0.866174
ENSG00000090621.13	exons	PABPC4	mRNA	mRNA	1	-0.0890466	0.27903	0.293991	0.618426	0.123887	0.344956	52.2758	48.9802	35.2786	43.0037	-0.560012	-0.122744	4.11544e-05	0.857446
MSTRG.7650	intergenic	UTL7650	readthrough	readthrough	0	3.73629	2.48261	-0.552089	1.02053e-17	8.30493e-09	0.222213	3.50813	49.6945	7.01136	42.2796	0.903141	-0.163798	0.0230382	0.788388
ENSG00000212296.1	exons	SNORD72	ncRNA	snoRNA	1	14.7714	11.6133	0.000285106	1.15063e-06	0.000142102	0.70214	0	78.5883	0	13.3741		-2.07158		0.0107301
ENSG00000160111.12	introns	CPAMD8	mRNA	mRNA	0	3.06838	3.7807	0.487292	3.08877e-35	1.96079e-49	0.22243	5.86035	50.2661	2.94255	41.6853	-0.944857	-0.19409	0.000217031	0.738658
MSTRG.43863	intergenic	UTL43863	intergenic	intergenic	1	1.88452	0.862276	-0.0352619	0.0474944	0.2131	0.782716	0.205301	2.46722	18.5289	89.477	5.26996	5.11791	0.00139654	1.67664e-20
ENSG00000129187.14	introns	DCTD	mRNA	mRNA	0	3.61415	2.94177	-0.492924	7.36038e-57	9.68122e-41	0.190664	3.12528	38.8615	6.80144	53.0717	1.0872	0.454029	5.88561e-07	0.325405
ENSG00000136758.18	exons	YME1L1	mRNA	mRNA	0	-1.3703	-1.62981	-0.176887	6.26847e-12	2.79414e-16	0.626747	124.937	47.3204	139.878	44.6118	0.16127	-0.03436	0.146564	0.970317
ENSG00000108433.16	exons	GOSR2	mRNA	mRNA	0	1.23561	1.66128	0.31902	5.3828e-11	1.11773e-18	0.335703	19.6265	46.975	13.9986	44.9548	-0.477217	-0.00853557	0.00609128	0.990118
ENSG00000131023.12	exons	LATS1	mRNA	mRNA	0	1.02936	0.623168	-0.276684	3.98222e-06	0.00599094	0.440204	21.9755	45.807	29.4228	46.1014	0.413266	0.0470763	0.00338326	0.956709
ENSG00000142197.12	introns	DOP1B	mRNA	mRNA	0	3.965	3.59143	-0.233486	4.78519e-66	7.77288e-52	0.526163	3.66696	58.2008	2.76118	33.7031	-0.400647	-0.659724	0.126273	0.141177
ENSG00000147481.15	introns	SNTG1	mRNA	mRNA	1	4.7642	5.8513	0.156548	4.99774e-13	2.06639e-15	0.533179	2.60835	79.3467	0.190676	12.5471	-3.55411	-2.47624	1.62183e-07	6.95033e-07
ENSG00000089154.10	exons	GCN1	mRNA	mRNA	0	-0.768971	-0.350984	0.220843	0.0109443	0.259826	0.563462	70.0813	39.7345	67.8799	52.1489	-0.0420832	0.383111	0.899305	0.50981
ENSG00000133835.15	exons	HSD17B4	mRNA	mRNA	1	-2.051	-1.58418	0.364284	2.12726e-31	1.32411e-19	0.251703	178.39	42.5532	149.947	49.3067	-0.249061	0.224053	0.0212337	0.718364
MSTRG.54732	intergenic	UTL54732	antisense	antisense	0	3.09455	2.70096	-0.167233	1.24357e-20	1.23452e-16	0.652474	3.30303	29.3626	9.22028	62.4941	1.43348	1.02057	1.23506e-08	0.036967
MSTRG.68237	intergenic	UTL68237	readthrough	readthrough	0	2.09628	1.68299	-0.204679	3.3076e-12	2.08184e-08	0.601137	10.8521	48.0836	13.0749	43.7722	0.253015	-0.0749699	0.352272	0.929354
ENSG00000168096.14	introns	ANKS3	mRNA	mRNA	0	3.98711	3.77425	-0.114874	1.48789e-48	2.48516e-43	0.777245	2.91775	47.4345	3.18438	44.4204	0.114722	-0.0358983	0.744356	0.966951
ENSG00000004487.16	exons	KDM1A	mRNA	mRNA	0	-2.18112	-1.83446	0.295854	2.24002e-63	1.06887e-45	0.250414	253.164	55.5077	130.682	36.3428	-0.94894	-0.504234	7.09986e-23	0.262017
ENSG00000243927.5	exons	MRPS6	mRNA	mRNA	0	0.885742	0.417191	-0.216879	0.0106223	0.239561	0.576129	20.3	39.4608	38.0638	52.367	0.873085	0.389276	0.000873714	0.517668
ENSG00000166848.5	introns	TERF2IP	mRNA	mRNA	0	4.18498	2.97253	-1.01712	1.9354e-59	9.46216e-33	0.0285083	2.45257	45.5828	5.75925	46.223	1.18699	0.0659764	3.83231e-06	0.929657
ENSG00000128928.8	introns	IVD	mRNA	mRNA	0	2.7924	2.92849	0.0767024	7.04983e-28	2.46521e-30	0.863024	6.28145	44.6105	6.03599	47.1533	-0.0554503	0.118817	0.859225	0.86471
ENSG00000123983.13	exons	ACSL3	mRNA	mRNA	0	-1.17932	-1.31349	-0.07915	3.59455e-07	1.6404e-08	0.851277	132.656	56.872	88.9037	34.8782	-0.571294	-0.571039	9.93555e-07	0.278938
ENSG00000148841.16	introns	ITPRIP	mRNA	mRNA	0	3.221	2.76779	-0.292699	9.98991e-43	1.34365e-32	0.423127	4.68293	44.5845	6.79175	47.1651	0.514761	0.117974	0.0334724	0.865819
ENSG00000105329.9	introns	TGFB1	mRNA	mRNA	0	2.36472	3.36336	0.657913	4.1864e-14	6.02152e-30	0.159121	1.86025	9.96608	7.71656	81.7697	1.9977	3.01743	2.69195e-13	9.82323e-16
ENSG00000275835.4	introns	TUBGCP5	mRNA	mRNA	0	2.86792	2.49984	-0.248803	2.32609e-41	2.36009e-32	0.482022	6.06066	44.8911	8.13903	46.8163	0.413576	0.0969085	0.0134178	0.897049
ENSG00000088179.8	exons	PTPN4	mRNA	mRNA	1	0.511205	0.197615	-0.211501	0.0327014	0.439104	0.582797	44.3384	64.1116	23.8518	27.5781	-0.88157	-1.06714	3.6023e-08	0.0158785
ENSG00000033122.18	introns	LRRC7	mRNA	mRNA	1	3.66693	2.16337	-0.288686	4.93275e-09	0.000267141	0.326721	0.901137	13.1506	14.9251	78.537	3.8284	2.46412	1.96319e-08	5.09429e-06
ENSG00000074696.12	exons	HACD3	mRNA	mRNA	1	-1.52135	-2.19664	-0.539101	2.6181e-15	2.93226e-30	0.124021	172.489	58.9266	152.052	32.7514	-0.181791	-0.712862	0.148156	0.1238
MSTRG.65780	intergenic	UTL65780	readthrough	readthrough	0	3.57888	2.5388	-0.576647	1.79546e-23	5.89443e-13	0.211005	3.12191	38.9221	8.61624	52.7502	1.40486	0.43093	2.59086e-06	0.410959
ENSG00000143612.20	introns	C1orf43	mRNA	mRNA	0	3.14764	2.56295	-0.443379	6.17828e-55	1.70263e-37	0.20773	5.50732	49.3941	7.03513	42.2743	0.346176	-0.150926	0.0799528	0.816311
ENSG00000156313.13	introns	RPGR	mRNA	mRNA	0	4.03852	3.07295	-0.761572	3.13918e-62	7.70132e-37	0.0788301	3.40116	56.858	4.0343	34.8096	0.23904	-0.589214	0.355521	0.215043
ENSG00000204271.12	introns	SPIN3	mRNA	mRNA	0	3.49741	2.99608	-0.197397	4.13824e-22	1.2048e-16	0.594589	4.26039	50.2708	4.93841	41.3954	0.200478	-0.198312	0.578126	0.783949
ENSG00000139187.9	introns	KLRG1	mRNA	mRNA	0	4.70017	4.11095	-0.245283	1.24905e-43	1.44511e-28	0.515853	2.88881	77.5404	0.771804	14.0976	-1.79753	-2.33437	3.30072e-06	9.40182e-11
ENSG00000126878.12	introns	AIF1L	mRNA	mRNA	0	3.21536	3.46775	0.16129	6.40226e-49	7.46233e-54	0.666463	5.4809	51.7039	3.53997	39.9272	-0.609209	-0.278622	0.00203729	0.644657
ENSG00000253773.2	introns	C8orf37-AS1	lncRNA	lncRNA	1	4.34541	4.18635	-0.0318481	1.44267e-16	2.80276e-15	0.930524	2.43842	53.6653	1.92109	37.9574	-0.285634	-0.398897	0.603641	0.425674
ENSG00000100504.16	introns	PYGL	mRNA	mRNA	0	3.89901	2.59969	-0.915748	2.11612e-30	3.00399e-14	0.0979316	4.31087	66.606	3.92647	24.9907	-0.126832	-1.23644	0.726944	0.00920299
ENSG00000172009.14	introns	THOP1	mRNA	mRNA	0	3.14381	3.24231	0.0465766	1.15802e-26	4.05643e-28	0.919569	4.86006	44.3559	4.84578	47.2321	-0.0093177	0.125257	0.975622	0.878855
ENSG00000168439.16	introns	STIP1	mRNA	mRNA	0	2.44281	2.59913	0.106918	4.44018e-36	2.29767e-40	0.779189	8.26035	45.5753	7.46114	46.0048	-0.142065	0.058965	0.473488	0.939595
ENSG00000226465.2	introns	AL390198.1	lncRNA	lncRNA	0	3.94949	3.22479	-0.307744	5.88467e-26	1.19438e-18	0.421949	1.9535	31.5442	6.11675	59.9918	1.5657	0.887148	4.41373e-06	0.0401321
ENSG00000169564.6	exons	PCBP1	mRNA	mRNA	0	0.547042	0.176207	-0.238598	0.0287313	0.512062	0.521836	31.8682	47.3329	38.8232	44.1588	0.280814	-0.0428554	0.138584	0.961599
ENSG00000196924.15	introns	FLNA	mRNA	mRNA	0	1.22354	1.08936	-0.0608289	0.000217575	0.00103407	0.890995	11.4449	28.1056	28.5053	63.3514	1.29091	1.08042	5.9649e-10	0.0481254
ENSG00000013016.15	introns	EHD3	mRNA	mRNA	0	3.20784	2.31703	-0.734293	1.81113e-47	6.7446e-29	0.0636081	2.8139	26.5045	12.815	64.9502	2.16179	1.23957	3.38025e-35	0.00316961
ENSG00000110841.13	exons	PPFIBP1	mRNA	mRNA	1	-0.0799437	-0.391621	-0.245983	0.65661	0.0236133	0.430689	22.9204	21.7432	91.9796	69.6761	1.99731	1.62872	3.9097e-94	8.73578e-05
ENSG00000156469.8	introns	MTERF3	mRNA	mRNA	0	3.52384	2.41232	-0.833944	2.39139e-35	4.57503e-17	0.0887967	5.63809	66.5464	4.49809	24.858	-0.308363	-1.26987	0.281221	0.00266126
ENSG00000153982.10	introns	GDPD1	mRNA	mRNA	0	3.53067	2.72503	-0.48164	3.26038e-32	2.1345e-20	0.243393	3.47741	41.4065	7.31179	49.9928	1.02588	0.28675	0.000123428	0.606341
ENSG00000160209.18	introns	PDXK	mRNA	mRNA	0	3.23402	3.37749	0.0623343	5.10909e-24	8.52452e-26	0.888472	4.68685	45.7701	4.23528	45.6261	-0.140136	0.0463285	0.672663	0.96133
ENSG00000186174.12	exons	BCL9L	mRNA	mRNA	0	3.21009	2.70548	-0.205856	4.32217e-19	2.17693e-14	0.584652	3.28143	31.8206	8.70968	59.5594	1.34486	0.867399	2.49952e-05	0.0504298
ENSG00000187416.11	introns	LHFPL3	mRNA	mRNA	0	3.22971	2.6844	-0.10667	3.52078e-09	1.11372e-06	0.735321	7.22503	75.5477	2.16649	15.8164	-1.66166	-1.92424	5.75879e-07	0.00628771
MSTRG.30557	intergenic	UTL30557	readthrough	readthrough	0	3.77043	3.55945	-0.0812503	2.58815e-24	5.49703e-24	0.844557	1.22649	17.509	6.01122	73.8455	2.23873	1.98045	7.93388e-18	0.000121549
ENSG00000117676.13	introns	RPS6KA1	mRNA	mRNA	0	2.7064	2.70848	-0.00191617	1.26931e-20	9.72354e-21	0.997079	5.86014	39.6166	7.6685	51.7314	0.365525	0.387986	0.183364	0.472554
ENSG00000137770.13	exons	CTDSPL2	mRNA	mRNA	0	-0.0829906	-0.346338	-0.174239	0.773419	0.164803	0.640303	59.0077	55.9827	45.5255	35.3458	-0.36813	-0.537827	0.00924839	0.307166
ENSG00000164823.10	introns	OSGIN2	mRNA	mRNA	0	3.61606	2.79143	-0.583995	2.24419e-45	9.2809e-28	0.163074	4.41575	55.257	5.05386	36.0131	0.186872	-0.507828	0.504575	0.277961
ENSG00000135845.9	introns	PIGC	mRNA	mRNA	0	3.7153	3.10977	-0.355245	3.47439e-39	1.57625e-30	0.360026	2.04186	27.3919	7.21292	63.8764	1.78759	1.15976	8.06565e-16	0.0120135
ENSG00000145439.11	exons	CBR4	mRNA	mRNA	0	0.894038	0.431751	-0.366219	4.84747e-06	0.0335302	0.293024	26.7961	50.4138	30.0515	40.8537	0.163028	-0.227454	0.354227	0.700949
MSTRG.5861	intergenic	UTL5861	readthrough	readthrough	0	3.76016	3.14064	-0.26543	6.04684e-25	4.16325e-19	0.482968	1.65357	23.3649	7.36579	67.8778	2.09956	1.45563	7.31069e-14	0.00270397
ENSG00000180182.10	exons	MED14	mRNA	mRNA	0	0.772609	0.329121	-0.314192	0.000388768	0.145326	0.378205	37.3228	64.8721	20.7181	26.3704	-0.838484	-1.14371	2.13242e-09	0.0108818
ENSG00000066926.10	introns	FECH	mRNA	mRNA	0	3.63193	2.80593	-0.703945	9.07908e-78	1.18863e-52	0.0487374	2.94819	37.0504	7.63166	54.1894	1.34777	0.544836	6.74531e-12	0.211588
ENSG00000105676.13	introns	ARMC6	mRNA	mRNA	0	3.11598	3.11966	0.00083578	3.40192e-52	4.51195e-53	0.995392	4.69734	41.3606	5.64586	49.8743	0.252109	0.291025	0.301894	0.568264
ENSG00000072071.16	exons	ADGRL1	mRNA	mRNA	0	1.00214	1.66165	0.378557	0.000640013	1.6821e-08	0.340087	24.4942	50.9969	12.2209	40.2168	-0.972045	-0.248638	1.74806e-05	0.704999
ENSG00000066422.4	introns	ZBTB11	mRNA	mRNA	0	3.40262	2.81571	-0.354943	3.06364e-36	8.70774e-26	0.361166	4.1291	44.7332	6.41398	46.4616	0.613873	0.0886053	0.0051736	0.912357
ENSG00000147454.13	exons	SLC25A37	mRNA	mRNA	0	1.39465	1.1592	-0.136794	3.9947e-09	1.06737e-06	0.726778	20.7533	56.062	15.2389	35.1233	-0.436742	-0.556095	0.0363082	0.236251
ENSG00000137817.16	introns	PARP6	mRNA	mRNA	0	3.106	2.48038	-0.433049	2.46909e-38	1.48436e-26	0.255994	3.80362	33.3822	10.1205	57.792	1.3843	0.76199	2.07174e-12	0.0828998
MSTRG.36026	intergenic	UTL36026	intergenic	intergenic	0	3.06059	2.68369	-0.229097	3.69393e-34	2.26805e-29	0.539555	2.69508	22.896	10.3788	68.2625	1.92246	1.52343	1.15727e-22	0.00027923
ENSG00000072501.17	exons	SMC1A	mRNA	mRNA	0	-0.586749	-0.27238	0.221695	0.00582023	0.219536	0.527496	71.034	46.6911	54.0704	44.4439	-0.383567	-0.0186021	0.0386563	0.981646
ENSG00000276550.4	introns	HERC2P2	ncRNA	pseudogene	1	2.13383	2.20439	0.030497	1.7715e-11	4.21097e-12	0.949025	9.79516	45.0112	9.56678	46.1137	-0.0318852	0.0628029	0.910545	0.947541
ENSG00000138614.14	introns	INTS14	mRNA	mRNA	0	3.01651	2.30866	-0.530854	2.37353e-41	1.65626e-24	0.172425	7.16717	58.9728	6.33367	32.1516	-0.171091	-0.748084	0.472065	0.0850927
ENSG00000154359.12	exons	LONRF1	mRNA	mRNA	0	-0.662448	-0.94769	-0.200274	0.00138134	2.64407e-06	0.568394	49.7343	31.0447	117.902	60.0419	1.22854	0.912943	1.01598e-16	0.035253
ENSG00000140332.15	exons	TLE3	mRNA	mRNA	0	1.80657	1.88341	0.04877	1.75526e-17	1.37027e-19	0.911635	8.47629	30.2622	16.1608	60.7928	0.910665	0.983243	4.34543e-06	0.01292
ENSG00000273247.5	introns	AC097376.2	lncRNA	lncRNA	0	4.17661	3.3934	-0.51244	9.38089e-53	1.23455e-36	0.211366	2.47163	45.6694	4.21516	45.351	0.726183	0.0388568	0.0146173	0.961175
MSTRG.11231	intergenic	UTL11231	intergenic	intergenic	0	3.88189	2.46315	-0.587524	1.4808e-16	1.41342e-07	0.203649	4.33721	68.5373	3.71915	22.4592	-0.196127	-1.45835	0.695221	0.000552632
MSTRG.57915	intergenic	UTL57915	cre	dELS	0	3.72455	2.9156	-0.261677	4.54576e-10	1.2224e-16	0.451499	0.0789621	1.32832	11.3731	89.6608	6.6051	6.10304	8.9677e-07	2.59819e-37
ENSG00000060138.12	introns	YBX3	mRNA	mRNA	0	2.83574	1.96827	-0.62658	3.6791e-29	1.46559e-14	0.137285	8.80653	64.2817	6.60455	26.6853	-0.401468	-1.10463	0.0437069	0.0157114
MSTRG.40098	intergenic	UTL40098	readthrough	readthrough	0	4.38029	3.59021	-0.276093	2.34326e-25	6.74141e-18	0.44616	2.02134	44.2281	3.65687	46.7375	0.786085	0.106386	0.0300902	0.904532
ENSG00000139132.14	exons	FGD4	mRNA	mRNA	0	-0.0968778	0.0905161	0.128768	0.657563	0.719884	0.741073	55.3726	51.6018	36.8835	39.3578	-0.577765	-0.303925	0.000361396	0.570211
ENSG00000085662.13	introns	AKR1B1	mRNA	mRNA	0	2.64361	2.16952	-0.34318	6.06158e-36	1.03631e-27	0.323719	3.59249	22.8341	14.8727	68.1029	2.02466	1.54603	2.6257e-27	3.629e-05
ENSG00000104728.15	exons	ARHGEF10	mRNA	mRNA	0	3.9754	4.05955	0.054705	2.75678e-46	3.66079e-47	0.927492	2.88018	46.4776	2.60814	44.457	-0.139954	-0.00673394	0.683629	0.992306
ENSG00000008394.12	exons	MGST1	mRNA	mRNA	0	-0.595638	-0.891052	-0.195518	0.00939525	8.29396e-05	0.597836	87.9646	57.1591	64.0049	33.7708	-0.450987	-0.631371	0.00484286	0.183167
ENSG00000070087.14	introns	PFN2	mRNA	mRNA	0	2.70288	2.10981	-0.376376	1.66546e-26	6.18276e-17	0.325351	7.17526	47.6938	9.73709	43.2312	0.429584	-0.0712623	0.018172	0.93197
ENSG00000170542.5	introns	SERPINB9	mRNA	mRNA	0	5.04032	2.21426	-2.32882	4.65974e-20	8.12561e-06	0.0142385	0.39859	14.1926	14.851	76.7291	5.17537	2.21619	1.54146e-74	0.00184471
ENSG00000088367.21	introns	EPB41L1	mRNA	mRNA	1	3.88033	3.95736	0.0296613	4.56267e-32	1.00609e-32	0.945439	3.09554	47.1625	2.73188	43.7531	-0.175292	-0.0461353	0.651351	0.956463
ENSG00000151332.18	introns	MBIP	mRNA	mRNA	0	3.49299	2.6481	-0.461832	1.72946e-26	5.09593e-16	0.274573	4.36801	50.8183	6.13373	40.0851	0.472303	-0.247215	0.0787309	0.71643
ENSG00000246225.6	introns	AC006299.1	lncRNA	lncRNA	0	5.84241	2.97435	-2.60522	2.92968e-22	1.87788e-22	0.0027632	0.0656508	4.33106	10.6211	86.5698	7.16812	4.30604	1.30622e-35	9.05703e-27
ENSG00000179195.15	exons	ZNF664	mRNA	mRNA	0	-1.33762	-0.94325	0.269122	1.45012e-09	1.95701e-05	0.457225	76.3248	29.5415	120.401	61.3572	0.646741	1.00821	5.10364e-05	0.0210422
ENSG00000100416.13	introns	TRMU	mRNA	mRNA	0	3.20779	2.81575	-0.30148	1.68908e-74	5.72711e-59	0.343988	4.98753	46.6253	6.20142	44.2638	0.303877	-0.0191596	0.156798	0.979637
ENSG00000118263.14	exons	KLF7	mRNA	mRNA	0	1.59198	0.59316	-0.675892	4.89359e-07	0.0607715	0.156945	6.55474	20.6287	45.0973	70.2597	2.76929	1.66174	8.67148e-66	0.00200228
ENSG00000085511.19	exons	MAP3K4	mRNA	mRNA	0	-0.626056	-0.24622	0.294415	0.000652835	0.18891	0.358352	46.4334	29.8764	72.8708	61.0034	0.644893	0.97985	1.04e-09	0.0309048
ENSG00000111726.12	introns	CMAS	mRNA	mRNA	0	2.82888	2.20383	-0.432335	1.17551e-34	6.11564e-21	0.253493	8.92704	64.7886	5.49306	26.0781	-0.677332	-1.18023	0.00267417	0.00243311
MSTRG.44029	intergenic	UTL44029	antisense	antisense	0	3.75663	2.40353	-0.717228	6.3611e-19	7.80553e-09	0.168377	3.0514	43.6065	8.32135	47.2449	1.41502	0.123094	1.47128e-11	0.904373
ENSG00000065413.19	introns	ANKRD44	mRNA	mRNA	0	4.36435	3.75059	-0.199577	5.40137e-25	8.30753e-20	0.567259	1.37886	30.0293	4.27078	60.8052	1.51993	0.980053	0.000119825	0.0195518
ENSG00000148488.16	introns	ST8SIA6	mRNA	mRNA	0	4.79887	3.97566	-0.29686	3.99166e-30	2.94137e-21	0.42405	1.81478	53.1237	2.276	37.7107	0.275004	-0.398375	0.567175	0.417909
ENSG00000068654.15	exons	POLR1A	mRNA	mRNA	0	0.120481	0.449379	0.260332	0.520904	0.0134664	0.414504	43.5657	47.3493	31.5978	43.4701	-0.453675	-0.0645007	0.00813862	0.928119
ENSG00000119318.12	exons	RAD23B	mRNA	mRNA	0	-2.08267	-1.91702	0.0877504	1.80872e-15	2.30491e-13	0.830596	194.533	44.4771	180.471	46.3343	-0.107582	0.0876661	0.597832	0.916117
ENSG00000108960.8	introns	MMD	mRNA	mRNA	0	3.02959	2.65494	-0.180768	4.07756e-24	1.97961e-18	0.64139	7.29742	61.4337	4.48049	29.3743	-0.665018	-0.937683	0.0220045	0.0181803
ENSG00000135929.8	introns	CYP27A1	mRNA	mRNA	0	4.52539	3.4411	-0.75597	6.83369e-44	4.22405e-31	0.124895	0.911284	21.7074	6.1906	69.0962	2.69393	1.6399	2.53892e-16	1.10072e-05
ENSG00000109189.12	exons	USP46	mRNA	mRNA	0	-0.154171	-0.00720108	0.0873805	0.541908	0.979194	0.835188	43.3238	38.6535	52.4566	52.1386	0.27064	0.413239	0.0967807	0.467347
ENSG00000165997.4	introns	ARL5B	mRNA	mRNA	0	3.62603	2.85404	-0.593297	4.43919e-61	4.23049e-38	0.12674	4.55227	57.0631	4.54092	33.7244	0.00336827	-0.631741	0.990923	0.170523
ENSG00000087448.10	introns	KLHL42	mRNA	mRNA	0	2.80297	2.54579	-0.197076	5.11917e-67	2.40455e-54	0.530586	7.46553	52.6102	6.47531	38.1714	-0.204162	-0.369103	0.315395	0.435038
ENSG00000174282.11	introns	ZBTB4	mRNA	mRNA	0	4.0404	4.18072	0.0688188	8.52866e-44	5.53391e-52	0.875467	1.37401	23.1732	3.64112	67.5491	1.3553	1.49024	6.06483e-07	0.000789433
ENSG00000177335.10	introns	C8orf31	lncRNA	lncRNA	0	1.60793	2.50806	0.337613	0.000128384	9.19303e-12	0.374593	0.594677	2.067	14.755	88.6376	4.59012	5.39091	4.06403e-82	2.48368e-20
ENSG00000238363.1	exons	SNORA13	ncRNA	snoRNA	1	6.58234	7.02125	0.121831	3.98132e-49	2.6311e-45	0.731131	0.549243	54.2155	0.270878	36.4671	-0.809134	-0.453466	0.163207	0.424324
ENSG00000189144.13	introns	ZNF573	mRNA	mRNA	0	2.90067	2.69434	-0.142783	9.03736e-53	7.94034e-44	0.692088	7.48589	56.6275	5.17028	34.0357	-0.521417	-0.618465	0.00677165	0.151483
MSTRG.64484	intergenic	UTL64484	readthrough	readthrough	0	1.76438	1.26557	-0.366213	1.21499e-18	2.07296e-10	0.287931	13.4191	46.3288	18.0485	44.3245	0.422235	-0.0137918	0.00327462	0.986272
ENSG00000197965.11	exons	MPZL1	mRNA	mRNA	0	-0.788885	-1.32193	-0.400174	0.000307235	4.52831e-10	0.264778	79.1089	45.2506	115.823	45.38	0.543233	0.0443238	2.05408e-07	0.960516
ENSG00000196295.11	introns	GARS-DT	lncRNA	lncRNA	0	3.86966	2.65852	-0.999316	3.7897e-50	1.4258e-24	0.0342778	4.00202	59.6564	4.76494	30.9564	0.237674	-0.819086	0.428406	0.0504793
ENSG00000229956.10	introns	ZRANB2-AS2	lncRNA	lncRNA	0	4.03511	3.64098	-0.116351	3.69054e-20	6.32595e-17	0.750598	2.27396	39.5181	3.8621	51.0713	0.674411	0.372208	0.112202	0.470299
ENSG00000187240.14	exons	DYNC2H1	mRNA	mRNA	1	-0.333429	0.0163376	0.227483	0.189043	0.951039	0.549344	53.7762	42.1126	47.7741	48.4681	-0.169007	0.207518	0.228846	0.781964
MSTRG.15951	intergenic	UTL15951	intergenic	intergenic	0	3.95941	2.3599	-0.706404	2.68496e-17	2.06668e-06	0.169579	5.23575	87.0452	0.621217	3.51634	-2.99736	-4.49359	5.77484e-12	7.13958e-23
MSTRG.71675	intergenic	UTL71675	intergenic	intergenic	0	4.36678	-1.11079	-5.56712	1.72161e-10	0.00854041	4.91451e-09	0.0656508	1.6183	210.351	88.8814	11.5002	5.70668	4.93045e-94	1.30208e-23
ENSG00000165626.17	introns	BEND7	mRNA	mRNA	0	4.61216	3.3022	-0.817204	4.6476e-34	3.10476e-18	0.133578	2.42481	61.7054	2.77355	28.7897	0.169957	-0.960915	0.709523	0.0255784
ENSG00000117751.17	introns	PPP1R8	mRNA	mRNA	1	2.99841	2.23595	-0.62822	4.43359e-52	1.49668e-29	0.0878074	6.78709	55.0275	7.39142	35.4612	0.12343	-0.522369	0.571045	0.251969
ENSG00000172888.11	exons	ZNF621	mRNA	mRNA	0	1.46217	1.04813	-0.339573	3.47382e-20	2.22728e-11	0.25257	14.258	39.81	24.2675	50.6682	0.75347	0.361827	1.24991e-07	0.451545
ENSG00000114529.12	introns	C3orf52	mRNA	mRNA	1	3.31852	2.38711	-0.768161	1.17129e-55	3.63604e-28	0.0521779	6.63747	67.1008	4.37794	23.3444	-0.582118	-1.38122	0.00843397	0.000402466
ENSG00000123892.11	introns	RAB38	mRNA	mRNA	0	3.90568	3.07173	-0.345709	1.56661e-25	3.79532e-16	0.358868	4.03323	62.9945	3.08808	27.4283	-0.3507	-1.06729	0.378661	0.00712823
ENSG00000181751.9	introns	C5orf30	mRNA	mRNA	0	3.82308	2.26897	-1.40909	1.40218e-57	1.7617e-21	0.00128449	4.29325	61.821	5.77927	28.5909	0.413533	-0.978047	0.10865	0.0156125
ENSG00000250349.3	introns	AF241726.2	mRNA	mRNA	1	4.13078	3.58308	-0.213177	7.86884e-30	2.9072e-21	0.566145	3.90785	71.5136	1.50602	18.8698	-1.30577	-1.76772	0.000210509	2.03455e-05
ENSG00000196365.11	introns	LONP1	mRNA	mRNA	0	2.54408	2.93423	0.248461	1.97058e-28	5.79392e-37	0.495719	7.05585	42.0382	6.19334	48.3227	-0.18382	0.224705	0.340949	0.740158
ENSG00000117153.15	introns	KLHL12	mRNA	mRNA	0	3.19251	2.40028	-0.626819	2.10661e-50	2.02844e-29	0.104103	5.71093	52.9503	6.95122	37.4061	0.27418	-0.394907	0.18199	0.4432
ENSG00000100580.7	introns	TMED8	mRNA	mRNA	0	4.54887	3.95417	-0.182483	2.79038e-25	9.94317e-20	0.604029	1.83738	45.2919	2.74425	45.0633	0.500236	0.0417099	0.269994	0.959189
MSTRG.14316	intergenic	UTL14316	readthrough	readthrough	0	1.37939	0.726249	-0.338389	1.87955e-05	0.025943	0.390748	18.5532	50.6451	23.0771	39.7072	0.301948	-0.245785	0.139603	0.739842
ENSG00000197226.12	introns	TBC1D9B	mRNA	mRNA	0	2.74558	2.94551	0.114162	1.02441e-31	1.09201e-37	0.767935	4.373	29.9748	7.70351	60.3637	0.789591	0.977155	0.000154302	0.0222314
ENSG00000251348.1	exons	HSPD1P11	ncRNA	pseudogene	0	3.61512	2.18973	-1.17738	1.17069e-16	5.93052e-28	0.0490691	0.137869	1.83638	19.0396	88.5021	7.04007	5.5977	1.50387e-67	8.2927e-46
ENSG00000107036.11	exons	RIC1	mRNA	mRNA	0	0.440635	0.147359	-0.182566	0.0768931	0.574212	0.627556	29.7613	40.8991	44.2581	49.4371	0.560118	0.281338	0.000326859	0.649708
ENSG00000107798.17	introns	LIPA	mRNA	mRNA	0	4.13999	2.86682	-0.754724	1.64232e-27	1.01846e-13	0.152045	3.78846	69.8626	2.65093	20.4651	-0.47208	-1.62777	0.227021	5.2618e-05
ENSG00000116871.15	introns	MAP7D1	mRNA	mRNA	0	3.23761	3.32545	0.0431584	6.8892e-32	3.27951e-35	0.925078	2.87317	27.8611	6.0694	62.4619	1.04155	1.12035	1.63842e-05	0.0113982
ENSG00000271826.5	introns	PLS3-AS1	lncRNA	lncRNA	0	5.05822	4.29303	-0.461975	1.55837e-63	4.95915e-50	0.265874	1.19467	40.8103	2.46036	49.4944	0.972932	0.294572	0.0042209	0.58561
ENSG00000108055.9	exons	SMC3	mRNA	mRNA	1	-1.58475	-1.67137	-0.0663401	3.65121e-12	1.61596e-13	0.907134	111.399	36.3086	175.802	53.9557	0.649437	0.538486	1.06599e-06	0.302832
ENSG00000251322.7	introns	SHANK3	mRNA	mRNA	0	3.40392	3.96204	0.28807	1.93017e-29	5.86029e-40	0.454398	2.71036	29.7632	3.76906	60.4921	0.456075	0.945355	0.0744644	0.0704493
MSTRG.59252	intergenic	UTL59252	tRNAderived	tRNAderived	2	6.23208	2.79838	-2.75217	2.29671e-22	7.06061e-06	0.0159039	0.988534	80.408	1.20509	9.82583	0.242566	-2.6894	0.659263	0.000236954
ENSG00000202400.1	exons	SNORD82	ncRNA	snoRNA	1	10.898	9.93478	-0.0135287	6.6341e-11	3.17668e-08	0.845407	0.0285041	73.6994	0.00873771	16.5078		-1.7462		0.0174196
MSTRG.61357	intergenic	UTL61357	antisense	antisense	0	3.30646	2.06657	-1.04201	1.06291e-38	6.02424e-16	0.0258707	6.15265	62.2802	6.4716	27.9233	0.0675737	-1.01458	0.832009	0.0152002
ENSG00000100325.14	introns	ASCC2	mRNA	mRNA	1	3.43568	2.90162	-0.345124	3.49645e-44	1.11126e-32	0.359195	3.99292	44.0155	6.06481	46.1702	0.574552	0.108373	0.0184885	0.875765
ENSG00000180881.19	introns	CAPS2	mRNA	mRNA	0	3.67824	2.62545	-0.464125	2.57835e-20	8.88653e-11	0.273685	5.51281	74.2618	2.4062	15.9089	-1.11665	-2.06758	0.00219378	4.91267e-07
ENSG00000183943.5	exons	PRKX	mRNA	mRNA	1	-0.588483	-0.254514	0.260758	0.000546528	0.138765	0.391107	51.0909	34.0227	67.1924	56.1405	0.388697	0.697808	0.0029903	0.111045
ENSG00000119801.12	introns	YPEL5	mRNA	mRNA	0	3.0575	2.37773	-0.436415	8.39431e-29	1.7815e-20	0.272548	1.99331	17.0592	13.6708	73.0907	2.7557	2.04487	1.58335e-40	1.47158e-06
ENSG00000198677.11	exons	TTC37	mRNA	mRNA	0	-1.15293	-1.1568	-0.0118215	1.05347e-10	5.70038e-11	0.987527	103.198	46.0111	99.785	44.1388	-0.048943	-0.0094305	0.785664	0.989503
MSTRG.76074	intergenic	UTL76074	intergenic	intergenic	0	3.51629	2.04497	-0.513853	4.2901e-12	3.23503e-05	0.221583	2.24723	28.018	13.4711	62.0809	2.53692	0.946277	2.25549e-20	0.170417
ENSG00000160691.18	exons	SHC1	mRNA	mRNA	0	-1.26898	-0.979612	0.22916	7.91624e-16	3.6122e-10	0.440717	91.482	37.5109	104.848	52.5865	0.191589	0.487781	0.21038	0.290122
ENSG00000086598.10	exons	TMED2	mRNA	mRNA	0	-1.30057	-2.61269	-0.787533	0.000605076	1.44075e-11	0.144817	158.257	59.6688	197.208	30.414	0.306733	-0.725365	0.0405989	0.267595
ENSG00000125779.22	exons	PANK2	mRNA	mRNA	0	0.749981	0.965003	0.183146	4.72661e-09	1.01704e-14	0.482061	23.1868	39.2485	25.8845	50.8174	0.155652	0.384649	0.247878	0.417654
ENSG00000114439.18	exons	BBX	mRNA	mRNA	0	-0.173419	-0.633933	-0.354228	0.382845	0.00113189	0.287624	41.8413	36.9353	83.466	53.1304	0.984805	0.506452	8.03492e-15	0.293902
MSTRG.25120	intergenic	UTL25120	antisense	antisense	1	11.1609	14.062	0.0764953	3.90069e-19	3.23975e-22	0.765381	0.017033	47.169	0	42.8906		-0.0608664		0.957636
ENSG00000164291.16	introns	ARSK	mRNA	mRNA	0	3.81883	3.1732	-0.372115	9.1192e-41	3.58121e-28	0.34515	3.94034	57.0045	3.55884	33.054	-0.141321	-0.666881	0.681392	0.128585
MSTRG.75134	intergenic	UTL75134	readthrough	readthrough	0	3.33377	2.46296	-0.412328	3.0488e-20	8.55303e-12	0.314889	5.07024	53.4168	6.29771	36.6385	0.287896	-0.414002	0.3971	0.47733
ENSG00000225484.6	exons	NUTM2B-AS1	lncRNA	lncRNA	0	2.7653	2.24925	-0.340812	2.65825e-32	2.80655e-22	0.354593	6.46546	44.9169	9.25956	45.1346	0.506217	0.0446705	0.00216739	0.960113
MSTRG.59094	intergenic	UTL59094	cre	PLS	0	0.107591	0.00388319	-0.0328619	0.805768	0.994573	0.93731	60.0496	65.6093	24.3522	24.4303	-1.2714	-1.11174	4.43807e-08	0.0945721
ENSG00000132640.14	exons	BTBD3	mRNA	mRNA	0	-0.851311	-1.12484	-0.176918	0.000199909	6.00975e-07	0.635217	64.3017	34.9188	123.026	55.1115	0.927994	0.616956	1.04409e-16	0.230569
ENSG00000005156.11	introns	LIG3	mRNA	mRNA	0	2.31747	2.03506	-0.209665	1.79533e-40	3.18827e-31	0.519329	10.3864	52.2979	9.08782	37.7319	-0.19226	-0.374437	0.272008	0.445364
ENSG00000100554.11	introns	ATP6V1D	mRNA	mRNA	0	2.11214	1.92001	-0.105014	1.2448e-16	5.7023e-14	0.794531	10.9276	48.5421	10.6204	41.4599	-0.0376374	-0.156511	0.88053	0.829798
ENSG00000167881.14	introns	SRP68	mRNA	mRNA	0	3.07163	2.62857	-0.301679	4.68816e-44	1.56733e-34	0.397287	4.12937	35.314	8.68276	54.6839	1.04648	0.617161	4.84048e-08	0.165084
ENSG00000079950.13	exons	STX7	mRNA	mRNA	0	0.726024	0.658598	-0.0407668	0.00423484	0.0100736	0.930524	25.3264	42.8495	29.2363	47.1364	0.199362	0.159258	0.351669	0.816705
MSTRG.51311	intergenic	UTL51311	readthrough	readthrough	0	3.60866	2.82198	-0.310536	1.79216e-19	2.43063e-13	0.410168	1.54373	19.8188	9.38149	70.1553	2.57375	1.6585	1.74315e-40	0.00632468
ENSG00000168259.14	exons	DNAJC7	mRNA	mRNA	0	-0.565695	-0.582284	-0.0132446	0.000246825	0.000138714	0.975629	64.5069	43.2669	70.3975	46.702	0.123278	0.146144	0.426378	0.816277
ENSG00000177888.7	introns	ZBTB41	mRNA	mRNA	0	3.66933	2.64229	-0.379339	3.62681e-17	1.00527e-09	0.326699	3.70223	50.0735	5.92366	39.8865	0.613434	-0.239424	0.113354	0.718534
ENSG00000096696.13	exons	DSP	mRNA	mRNA	0	-1.36384	-1.29771	0.0498625	2.50105e-12	1.18686e-11	0.90836	60.4525	23.0761	166.956	66.8798	1.4495	1.49629	8.89777e-20	0.000136854
MSTRG.69631	intergenic	UTL69631	readthrough	readthrough	0	3.24867	2.42323	-0.348795	2.50475e-18	1.62655e-10	0.37145	7.4937	74.6404	2.6733	15.3085	-1.43005	-2.10876	1.78718e-06	1.01461e-05
ENSG00000095383.19	introns	TBC1D2	mRNA	mRNA	0	3.71611	2.97598	-0.405812	7.35596e-32	1.67506e-21	0.32144	3.15172	42.7902	5.77441	47.1391	0.831544	0.171655	0.00189601	0.81671
ENSG00000080371.5	exons	RAB21	mRNA	mRNA	0	0.913626	0.399434	-0.268166	0.00387931	0.2204	0.488942	25.7329	50.5165	29.1187	39.3677	0.175645	-0.253829	0.359492	0.730882
MSTRG.38123	intergenic	UTL38123	intergenic	intergenic	0	4.10305	2.62782	-0.363972	1.6834e-12	1.55822e-06	0.279354	0.580443	11.1511	11.2923	78.7163	4.18571	2.68825	6.74215e-24	6.04e-06
ENSG00000120008.15	exons	WDR11	mRNA	mRNA	0	-0.418048	-0.158145	0.225721	0.00113878	0.228575	0.361384	46.669	34.7312	61.5993	55.1247	0.396954	0.657226	0.000202183	0.118532
ENSG00000101974.14	exons	ATP11C	mRNA	mRNA	0	-1.45879	-0.606249	0.718568	1.1006e-12	0.00404773	0.0581462	135.965	48.5907	63.6155	41.2599	-1.08513	-0.166489	5.03025e-16	0.810416
MSTRG.49289	intergenic	UTL49289	antisense	antisense	0	2.22023	1.7233	-0.2411	3.66023e-13	3.57149e-08	0.529341	15.4588	74.7535	4.37299	15.084	-1.78883	-2.13258	9.95445e-15	3.0093e-06
ENSG00000205937.11	introns	RNPS1	mRNA	mRNA	0	3.48379	2.61898	-0.736428	1.64676e-73	1.62786e-42	0.0403591	4.78737	54.0633	5.74553	35.7643	0.256782	-0.490848	0.240698	0.27653
ENSG00000120733.13	exons	KDM3B	mRNA	mRNA	0	-1.39482	-0.925787	0.356761	5.24715e-13	1.71691e-06	0.291408	95.7531	35.8804	104.011	53.9362	0.117924	0.565932	0.519347	0.231276
ENSG00000091542.8	introns	ALKBH5	mRNA	mRNA	0	3.38147	2.84194	-0.44571	8.48872e-92	1.40901e-68	0.146762	4.21657	44.4612	6.28985	45.3383	0.556138	0.0724187	0.0034598	0.921107
ENSG00000186318.16	introns	BACE1	mRNA	mRNA	0	3.95384	4.10409	0.0803689	4.66991e-48	1.22305e-67	0.853285	0.89702	14.2975	4.30346	75.4509	2.20454	2.37365	5.11152e-15	4.75698e-10
ENSG00000148248.13	introns	SURF4	mRNA	mRNA	0	3.00187	2.84952	-0.105727	1.18587e-56	1.54785e-54	0.77742	4.29251	34.8718	7.48924	54.8702	0.788259	0.635448	1.22758e-05	0.151628
ENSG00000166477.12	introns	LEO1	mRNA	mRNA	0	3.4886	2.90063	-0.428507	1.00351e-57	9.17707e-40	0.242408	4.7625	54.1351	4.71378	35.6064	-0.0176415	-0.495163	0.948522	0.30221
ENSG00000167986.13	exons	DDB1	mRNA	mRNA	0	-2.78446	-2.48732	0.241312	1.31859e-81	1.53698e-67	0.399007	288.582	41.6465	272.087	48.0772	-0.0856079	0.226237	0.370518	0.704878
ENSG00000180098.9	introns	TRNAU1AP	mRNA	mRNA	0	3.13123	3.19611	0.0256277	1.72073e-19	1.71693e-20	0.957209	3.78237	34.5819	5.75583	55.1362	0.565682	0.643601	0.0674503	0.207972
ENSG00000278390.4	introns	AL354696.2	lncRNA	lncRNA	0	4.62729	3.88112	-0.443196	8.72794e-56	1.97297e-39	0.281413	2.14436	54.4421	2.33047	35.2571	0.105793	-0.514724	0.796535	0.271536
ENSG00000093217.10	introns	XYLB	mRNA	mRNA	0	3.63472	3.74585	0.054708	2.14782e-42	1.94743e-41	0.896882	4.69076	59.6638	2.17085	30.0281	-1.06804	-0.840418	1.91943e-05	0.0707841
ENSG00000253771.6	introns	TPTE2P1	ncRNA	pseudogene	0	3.32523	2.59828	-0.430126	3.26872e-29	1.87682e-19	0.290646	2.91955	30.2049	9.50585	59.4554	1.67058	0.90835	1.13295e-14	0.0689809
ENSG00000106723.16	exons	SPIN1	mRNA	mRNA	0	-0.562019	-0.885717	-0.19477	0.0312149	0.000562119	0.60987	76.2818	50.6337	74.041	39.0123	-0.0430846	-0.277685	0.773106	0.678204
ENSG00000136731.12	exons	UGGT1	mRNA	mRNA	0	-1.0842	-1.10381	-0.0152952	1.74496e-08	7.70794e-09	0.97609	90.6364	42.0682	103.905	47.5391	0.194873	0.193491	0.19197	0.763261
ENSG00000075131.9	introns	TIPIN	mRNA	mRNA	1	4.22879	3.84447	-0.235715	5.19206e-75	1.39657e-58	0.521504	3.00237	57.1917	2.20784	32.4097	-0.424068	-0.702828	0.136453	0.0916664
MSTRG.40853	intergenic	UTL40853	cre	dELS	0	5.49011	1.11461	-0.13917	1.50447e-05	0.139545	0.239054	1.33036	88.9582	0.124455	0.636018	-3.01798	-6.11368	7.66604e-05	0.000375275
ENSG00000071189.21	exons	SNX13	mRNA	mRNA	0	0.572764	0.599078	0.0190538	0.0052469	0.00353678	0.967919	34.0823	51.2684	24.8988	38.2786	-0.44795	-0.327593	0.000818119	0.549801
ENSG00000224897.6	introns	POT1-AS1	lncRNA	lncRNA	0	4.20745	3.17621	-0.589593	1.26677e-33	1.66314e-20	0.198041	2.26394	43.3923	4.90172	46.1516	1.03975	0.127278	0.00232044	0.844985
ENSG00000122203.14	introns	KIAA1191	mRNA	mRNA	0	3.28213	3.09559	-0.126643	3.39643e-60	9.12761e-57	0.732078	3.6735	36.2317	6.14273	53.3092	0.721574	0.549385	0.000511572	0.209849
ENSG00000103275.19	introns	UBE2I	mRNA	mRNA	0	2.2394	2.95642	0.426927	1.2771e-14	1.87988e-24	0.293024	6.78477	33.1609	7.01922	56.3667	0.0528227	0.716081	0.862042	0.170219
ENSG00000123213.22	exons	NLN	mRNA	mRNA	0	-1.33574	-1.00206	0.285009	4.2858e-24	6.5226e-14	0.275762	154.265	60.5914	58.2551	28.9009	-1.3994	-0.940307	4.2044e-44	0.019178
ENSG00000090861.15	exons	AARS	mRNA	mRNA	0	-1.48219	-0.693672	0.414747	7.44886e-06	0.0376882	0.303998	110.793	37.6175	87.5184	51.874	-0.323266	0.427612	0.194464	0.509589
ENSG00000197223.11	introns	C1D	mRNA	mRNA	0	3.64386	3.00943	-0.412157	2.30347e-46	1.84379e-32	0.288969	3.83302	48.9054	4.91094	40.5827	0.340988	-0.195163	0.202793	0.750498
ENSG00000154305.16	exons	MIA3	mRNA	mRNA	0	-0.120412	-0.185345	-0.0455391	0.544141	0.37706	0.915183	45.4534	41.6886	54.5334	47.7914	0.257777	0.215643	0.103616	0.725989
ENSG00000179059.9	introns	ZFP42	mRNA	mRNA	0	1.55129	1.52258	-0.0106383	3.40707e-16	8.10802e-15	0.982355	23.282	69.287	6.85727	20.1817	-1.74994	-1.63386	2.10355e-29	2.99281e-05
MSTRG.45928	intergenic	UTL45928	antisense	antisense	0	4.34851	2.91901	-0.567843	9.6204e-22	3.52012e-09	0.209813	3.94957	85.2509	0.495614	4.19171	-2.8832	-4.16603	3.63826e-14	4.38229e-14
ENSG00000163938.16	introns	GNL3	mRNA	mRNA	1	1.52891	1.24214	-0.179848	2.31042e-11	9.37705e-08	0.633229	21.443	63.3034	10.7539	26.1271	-0.980088	-1.11555	1.46554e-11	0.0142436
ENSG00000003989.17	introns	SLC7A2	mRNA	mRNA	0	4.09412	3.56384	-0.293196	1.49942e-50	4.75055e-35	0.444763	3.91837	68.2729	1.73046	21.146	-1.13305	-1.51991	4.40767e-06	0.000701961
ENSG00000241684.6	introns	ADAMTS9-AS2	lncRNA	lncRNA	0	4.06395	3.03079	-0.221076	1.17435e-12	4.0896e-08	0.468358	0.942084	17.5189	7.86222	71.8737	2.92399	1.94512	7.1644e-10	7.23288e-05
ENSG00000152620.12	introns	NADK2	mRNA	mRNA	0	3.49647	2.90161	-0.415921	5.17004e-54	6.46222e-38	0.262582	4.39935	50.4405	5.07943	38.9413	0.204042	-0.28738	0.415244	0.600361
ENSG00000119285.10	exons	HEATR1	mRNA	mRNA	0	-1.77491	-1.0482	0.580781	1.0755e-18	2.32123e-07	0.108814	172.644	49.5456	83.8351	39.831	-1.03392	-0.234851	5.72216e-19	0.710385
ENSG00000164543.6	introns	STK17A	mRNA	mRNA	0	4.30575	3.00268	-0.981275	9.04813e-41	4.11271e-21	0.0728827	2.58696	52.6785	4.41669	36.6887	0.736526	-0.394287	0.00232227	0.522428
ENSG00000136891.13	exons	TEX10	mRNA	mRNA	0	-0.802172	-0.308515	0.380194	3.99353e-05	0.13301	0.257445	93.4358	52.7073	45.7068	36.6593	-1.01881	-0.422078	4.1737e-17	0.406328
ENSG00000197362.14	introns	ZNF786	mRNA	mRNA	0	3.98691	3.407	-0.346476	3.97821e-49	6.72652e-37	0.367635	2.86674	46.5133	3.9366	42.8467	0.435655	-0.0519085	0.0884439	0.951966
ENSG00000167470.12	exons	MIDN	mRNA	mRNA	0	1.37014	1.70978	0.153729	1.25633e-05	4.74878e-08	0.695102	10.2402	27.8213	17.9819	61.53	0.775245	1.11785	0.00648101	0.00452882
ENSG00000146731.10	introns	CCT6A	mRNA	mRNA	1	1.2881	0.993556	-0.184926	2.15517e-08	1.76276e-05	0.61971	19.8871	49.6347	19.4773	39.7108	-0.0291968	-0.23657	0.893615	0.707197
ENSG00000275713.2	exons	HIST1H2BH	mRNA	mRNA	0	-1.16035	-1.09337	0.0261615	0.00269333	0.00500071	0.95912	159.851	66.2346	53.0604	23.1104	-1.56783	-1.24563	7.11234e-18	0.0466037
ENSG00000119042.16	introns	SATB2	mRNA	mRNA	0	5.01526	3.90066	-0.547569	8.21851e-37	4.59046e-23	0.227884	1.65663	55.7588	2.13917	33.5861	0.326407	-0.597093	0.451326	0.238154
ENSG00000198089.15	introns	SFI1	mRNA	mRNA	0	4.59399	4.48552	-0.050591	2.01364e-66	7.05691e-54	0.91148	2.61135	64.2497	1.10133	25.0805	-1.2006	-1.19793	7.37918e-05	0.00552265
ENSG00000071564.14	exons	TCF3	mRNA	mRNA	1	-0.0463692	0.435077	0.350246	0.847035	0.0537696	0.326812	37.651	36.4921	38.6262	52.8381	0.0366077	0.525145	0.886187	0.270492
ENSG00000128849.10	exons	CGNL1	mRNA	mRNA	0	-0.638521	-0.132386	0.417151	0.000368329	0.489121	0.189339	35.8936	22.7534	73.1943	66.5755	1.015	1.5181	3.41076e-11	6.27937e-05
ENSG00000259992.1	introns	AC025287.1	lncRNA	lncRNA	0	3.38682	2.9871	-0.243739	2.28834e-42	1.05291e-33	0.515295	4.16476	44.5351	5.51941	44.7667	0.386309	0.0544072	0.152249	0.943955
ENSG00000253636.1	introns	AC022893.1	lncRNA	lncRNA	0	2.15869	1.91923	-0.1036	1.06787e-11	4.17331e-09	0.800649	15.9103	74.2999	3.78453	14.9883	-2.03007	-2.14702	1.57388e-14	5.02221e-07
ENSG00000125971.16	introns	DYNLRB1	mRNA	mRNA	0	3.24852	2.76141	-0.341229	1.75204e-49	7.99782e-39	0.337763	3.46662	33.4253	8.09642	55.8623	1.20175	0.71424	9.32197e-11	0.110415
ENSG00000118246.13	introns	FASTKD2	mRNA	mRNA	0	3.42752	2.73704	-0.443466	2.10695e-38	6.37936e-25	0.26731	4.94848	54.4123	5.08142	34.8602	0.0385943	-0.519556	0.896882	0.310038
ENSG00000053918.16	introns	KCNQ1	mRNA	mRNA	0	4.2622	4.13925	-0.0413338	2.76845e-31	2.37646e-27	0.924752	3.28128	65.5296	1.29725	23.7369	-1.26395	-1.30374	0.000598703	0.00285782
ENSG00000276043.4	introns	UHRF1	mRNA	mRNA	0	3.08919	3.5173	0.225028	1.32629e-27	1.75702e-34	0.556133	5.10438	44.8059	3.77908	44.4546	-0.424358	0.0367176	0.026301	0.971395
MSTRG.17694	intergenic	UTL17694	readthrough	readthrough	0	2.87718	2.39238	-0.295751	5.93969e-30	1.38814e-21	0.428456	5.59663	42.0694	8.77267	47.1825	0.620114	0.196199	0.00885369	0.749464
ENSG00000121578.12	exons	B4GALT4	mRNA	mRNA	0	0.568117	-0.417389	-0.852977	0.0198069	0.0852727	0.047405	13.6181	20.4457	93.057	68.7931	2.76604	1.67634	5.10976e-132	0.000335851
ENSG00000175984.14	introns	DENND2C	mRNA	mRNA	0	4.32676	3.86103	-0.169412	1.75606e-28	4.29922e-24	0.649574	1.48294	31.1701	3.80231	58.0608	1.26418	0.874444	0.000791246	0.0324141
MSTRG.67995	intergenic	UTL67995	readthrough	readthrough	0	3.65222	2.27551	-1.12886	5.04196e-19	4.07512e-29	0.0485673	0.1671	2.13914	17.5743	87.0917	6.67868	5.31885	1.43308e-75	7.19653e-36
ENSG00000104331.8	exons	IMPAD1	mRNA	mRNA	0	-0.123453	-0.844587	-0.305778	0.750452	0.0348203	0.421112	35.382	31.97	110.586	57.2582	1.61971	0.695377	1.39495e-19	0.299799
ENSG00000171863.14	exons	RPS7	mRNA	mRNA	0	-3.44481	-3.75923	-0.228066	3.69424e-70	6.62235e-84	0.507287	584.045	53.1689	492.914	36.048	-0.24121	-0.45146	0.0978029	0.363662
ENSG00000158427.14	introns	TMSB15B	mRNA	mRNA	0	3.86651	3.27721	-0.291199	2.49715e-33	5.17958e-25	0.45202	2.69655	40.6247	4.84126	48.5779	0.79981	0.264356	0.00674065	0.663378
ENSG00000148153.13	introns	INIP	mRNA	mRNA	0	4.45228	3.45631	-0.673504	6.4469e-50	2.51091e-30	0.150071	2.65264	59.4319	2.60893	29.7457	-0.0168538	-0.858567	0.966809	0.0482801
ENSG00000160953.15	exons	MUM1	mRNA	mRNA	0	1.40153	2.036	0.453622	7.86667e-10	3.42425e-19	0.228347	14.2711	38.7353	12.0156	50.4321	-0.244614	0.37329	0.137115	0.527656
ENSG00000156697.12	introns	UTP14A	mRNA	mRNA	0	2.52636	2.4627	-0.0498047	9.69953e-40	9.38898e-37	0.907646	8.75602	51.1708	6.83156	37.9955	-0.349961	-0.341301	0.085969	0.479677
ENSG00000120685.19	exons	PROSER1	mRNA	mRNA	0	1.22442	0.828762	-0.272451	9.67945e-09	0.00014495	0.441679	25.8976	61.7604	15.1483	27.4054	-0.759906	-1.0302	6.76862e-06	0.0165947
ENSG00000133997.11	introns	MED6	mRNA	mRNA	0	3.10137	2.64065	-0.287346	8.22718e-37	1.82176e-27	0.440204	5.17303	45.3387	6.83793	43.8172	0.394003	-0.00289793	0.0614334	0.997406
ENSG00000138398.15	exons	PPIG	mRNA	mRNA	0	-0.175139	-0.197232	-0.0146516	0.433741	0.410038	0.976875	59.5139	52.3828	42.3922	36.772	-0.480889	-0.413632	0.00618674	0.40499
ENSG00000008324.11	introns	SS18L2	mRNA	mRNA	0	3.5027	3.14932	-0.198056	8.82078e-43	9.1908e-33	0.604121	5.46436	63.3548	2.82468	25.7964	-0.918143	-1.1398	0.000121041	0.00919436
ENSG00000234585.6	introns	CCT6P3	ncRNA	pseudogene	0	4.15718	3.42037	-0.57256	9.37947e-79	1.32167e-59	0.132269	2.10652	37.9941	4.68402	51.1498	1.13247	0.42941	2.28593e-07	0.372258
ENSG00000066933.15	exons	MYO9A	mRNA	mRNA	0	0.551195	0.553432	0.000485294	0.0197141	0.0188773	0.99693	27.5418	41.0352	32.2192	48.0908	0.221321	0.239179	0.230677	0.708189
ENSG00000261744.1	introns	AC116552.1	lncRNA	lncRNA	0	5.4708	5.71089	0.0525066	2.45522e-28	1.77833e-33	0.879899	0.471979	22.3744	1.20349	66.7463	1.17758	1.46235	0.0189919	0.00664934
ENSG00000089094.18	exons	KDM2B	mRNA	mRNA	0	0.433183	0.764232	0.220248	0.0680092	0.00091465	0.546468	27.68	37.9129	29.4525	51.1864	0.089198	0.434976	0.736034	0.363103
ENSG00000186908.14	exons	ZDHHC17	mRNA	mRNA	0	0.422979	0.147678	-0.158354	0.125879	0.624635	0.688034	33.8642	46.1981	38.4208	42.8981	0.175931	-0.0521638	0.42801	0.953044
ENSG00000102572.14	exons	STK24	mRNA	mRNA	0	-0.684809	-0.729419	-0.0381569	4.03189e-09	1.89271e-10	0.906013	73.0996	45.2403	72.9692	43.8521	-0.00395178	0.00606866	0.978677	0.995231
ENSG00000159692.15	exons	CTBP1	mRNA	mRNA	0	-0.108495	0.831356	0.74563	0.690058	0.00182946	0.0999346	29.5559	27.3589	33.8728	61.7241	0.192508	1.09624	0.312193	0.0312645
ENSG00000136810.12	introns	TXN	mRNA	mRNA	0	3.82137	2.77291	-0.768709	6.48007e-41	5.83393e-23	0.105716	3.25227	47.1585	5.93488	41.9065	0.83362	-0.0983514	0.000440513	0.901079
ENSG00000105810.9	exons	CDK6	mRNA	mRNA	1	-0.531741	-0.38975	0.0694871	0.101156	0.238376	0.874897	20.1946	13.464	101.294	75.5914	2.31848	2.36987	4.95958e-74	1.65712e-05
MSTRG.73071	intergenic	UTL73071	readthrough	readthrough	0	0.904838	1.06433	0.101888	3.2667e-05	8.01287e-07	0.793125	19.267	36.7123	24.5049	52.341	0.339948	0.495594	0.0327899	0.314768
ENSG00000079308.18	introns	TNS1	mRNA	mRNA	0	4.27171	3.65101	-0.315403	2.82109e-44	2.23167e-31	0.410101	3.09089	61.4777	2.11787	27.5519	-0.507575	-1.00357	0.125842	0.0250282
ENSG00000006125.17	exons	AP2B1	mRNA	mRNA	0	-1.92305	-1.82544	0.0516854	2.29324e-14	3.68362e-13	0.90046	133.61	34.2295	199.434	54.7938	0.565255	0.646788	0.00469467	0.173493
ENSG00000159202.17	exons	UBE2Z	mRNA	mRNA	0	-0.202595	0.165262	0.319853	0.162779	0.263092	0.23014	44.7115	38.8199	44.6824	50.2002	-0.00080591	0.380087	0.995486	0.431407
ENSG00000108423.14	introns	TUBD1	mRNA	mRNA	0	4.02541	3.68123	-0.150129	1.03994e-34	2.95838e-29	0.701016	2.80732	47.163	3.15128	41.8533	0.149889	-0.103595	0.701884	0.885849
ENSG00000135968.20	exons	GCC2	mRNA	mRNA	0	0.356865	0.164432	-0.139759	0.0738328	0.434508	0.696265	32.0955	41.4025	42.3249	47.6054	0.393926	0.217295	0.00223044	0.726321
ENSG00000196510.12	exons	ANAPC7	mRNA	mRNA	0	-0.0576468	0.552165	0.557273	0.682056	5.09456e-05	0.0316262	48.2388	46.3464	28.936	42.6455	-0.732536	-0.058916	3.99565e-12	0.937106
ENSG00000185155.11	exons	MIXL1	mRNA	mRNA	0	0.483192	-1.31585	-1.53798	0.298297	5.18877e-05	0.0417818	0.251764	0.383733	232.439	88.5995	9.81744	7.81799	6.66163e-199	6.36209e-41
ENSG00000115966.16	exons	ATF2	mRNA	mRNA	0	-0.0600476	-0.0949378	-0.0258003	0.769568	0.675184	0.957596	45.4781	43.541	48.5979	45.4406	0.0930232	0.0981114	0.616182	0.893823
ENSG00000110172.11	introns	CHORDC1	mRNA	mRNA	0	3.16747	2.16219	-0.664649	6.93427e-26	7.65366e-13	0.14812	6.30658	58.3798	6.56146	30.5953	0.0532801	-0.800789	0.885231	0.0676512
MSTRG.48209	intergenic	UTL48209	readthrough	readthrough	0	2.919	2.31677	-0.329363	2.05895e-22	1.17235e-14	0.398486	6.03237	47.2367	8.1007	41.7188	0.404131	-0.111598	0.130685	0.886327
ENSG00000182704.7	exons	TSKU	mRNA	mRNA	0	-0.30048	0.0690963	0.241608	0.230812	0.799898	0.513212	12.0289	9.70023	75.3706	79.2553	2.62925	3.00541	1.5675e-43	1.4273e-14
ENSG00000185033.14	introns	SEMA4B	mRNA	mRNA	0	3.54558	3.73413	0.0930012	1.72232e-36	4.43388e-39	0.820052	4.01026	48.1227	2.98024	40.8231	-0.407403	-0.155368	0.144293	0.830354
ENSG00000084774.13	introns	CAD	mRNA	mRNA	0	2.2015	2.09519	-0.0629356	9.88758e-22	1.80216e-19	0.885626	11.5323	54.1776	7.94602	34.763	-0.525115	-0.520159	0.00650414	0.276596
MSTRG.71493	intergenic	UTL71493	intergenic	intergenic	0	3.04267	1.99356	-0.920012	9.255e-55	8.08824e-23	0.0139036	8.331	69.6836	4.7911	19.2525	-0.789816	-1.71213	5.73274e-05	7.5518e-06
ENSG00000082269.16	exons	FAM135A	mRNA	mRNA	1	0.232702	0.219991	-0.00967693	0.277881	0.335652	0.985122	51.7042	61.1071	23.6988	27.809	-1.10988	-0.996442	9.42303e-14	0.019557
ENSG00000160014.16	exons	CALM3	mRNA	mRNA	0	-2.30525	-2.21856	0.0695946	6.81208e-48	3.26246e-47	0.850769	118.188	23.6031	306.658	65.3019	1.36671	1.42894	2.83571e-30	0.000305051
ENSG00000099282.9	introns	TSPAN15	mRNA	mRNA	0	4.1486	4.37035	0.0585806	1.3202e-17	3.06795e-19	0.878561	2.30282	43.4618	2.05676	45.4198	-0.151095	0.0937799	0.756546	0.927393
ENSG00000138246.16	exons	DNAJC13	mRNA	mRNA	0	-0.427854	0.21857	0.539357	0.0314774	0.286861	0.119614	47.7354	35.2894	45.8094	53.5507	-0.0582861	0.581214	0.744564	0.222303
MSTRG.36440	intergenic	UTL36440	antisense	antisense	0	3.21459	1.30444	-0.714535	9.22117e-09	0.0146221	0.155959	7.68968	80.1925	3.01186	8.647	-1.20471	-3.09197	0.0129283	9.78626e-17
ENSG00000140479.16	introns	PCSK6	mRNA	mRNA	0	4.5921	4.23888	-0.149645	7.80776e-42	4.86972e-36	0.702854	1.82037	45.3931	2.22901	43.4148	0.257237	-0.00786849	0.535852	0.991587
ENSG00000179331.2	introns	RAB39A	mRNA	mRNA	0	4.83762	4.32251	-0.190712	2.04211e-41	9.80113e-28	0.608652	2.5516	75.517	0.638836	13.2898	-1.90813	-2.35244	1.6921e-06	1.20756e-08
ENSG00000172986.12	introns	GXYLT2	mRNA	mRNA	0	3.66432	3.03889	-0.346796	1.27714e-35	3.45263e-25	0.375761	3.69407	48.2108	4.77962	40.557	0.345574	-0.175926	0.282965	0.773313
MSTRG.49024	intergenic	UTL49024	intergenic	intergenic	0	4.66879	1.8956	-2.28904	1.65003e-14	3.04765e-05	0.0178081	0.126598	3.45599	20.8089	85.3075	7.08741	4.57131	2.57263e-12	2.74333e-20
ENSG00000134283.17	exons	PPHLN1	mRNA	mRNA	1	0.0315585	-0.103185	-0.102648	0.862388	0.59551	0.773236	43.8282	44.7295	47.3052	44.0128	0.10846	0.02539	0.417308	0.978093
ENSG00000040275.16	introns	SPDL1	mRNA	mRNA	0	3.33299	2.35618	-0.77247	6.1771e-43	3.82571e-22	0.0763455	5.59291	57.4396	5.94075	31.2893	0.0896586	-0.73921	0.71455	0.116495
ENSG00000179314.14	introns	WSCD1	mRNA	mRNA	0	3.00813	2.79053	-0.0810064	7.07929e-19	1.98514e-14	0.848598	9.5585	80.1774	1.18514	8.54796	-2.98013	-3.08309	2.59243e-22	3.20424e-13
ENSG00000155329.11	introns	ZCCHC10	mRNA	mRNA	1	3.78251	3.54327	-0.152295	2.13622e-66	7.79998e-60	0.685002	3.01269	42.0269	3.92297	46.6936	0.370819	0.184267	0.136401	0.768759
ENSG00000120694.19	introns	HSPH1	mRNA	mRNA	0	2.5557	1.8755	-0.353551	3.90719e-16	2.87734e-09	0.371399	9.88079	60.4002	7.35326	28.2925	-0.411158	-0.922153	0.0961052	0.067052
ENSG00000132005.8	introns	RFX1	mRNA	mRNA	0	4.19493	4.40186	0.0994812	1.73974e-44	1.96188e-52	0.813546	1.40984	26.5852	2.86878	62.1053	0.965263	1.17648	0.00174911	0.00848771
ENSG00000001617.11	introns	SEMA3F	mRNA	mRNA	0	2.84247	3.26843	0.147716	1.84974e-13	4.26372e-17	0.696188	5.02217	38.3922	4.93674	50.2795	-0.0249124	0.37754	0.953308	0.549749
ENSG00000101444.12	introns	AHCY	mRNA	mRNA	0	2.73296	2.78988	0.0327366	3.23624e-29	1.95769e-29	0.945017	7.90929	53.7485	4.9471	34.9227	-0.659753	-0.497153	0.00160615	0.335577
MSTRG.37966	intergenic	UTL37966	readthrough	readthrough	0	3.61477	2.58549	-0.457817	1.94483e-19	5.84784e-11	0.277073	2.92676	37.7886	7.95848	50.8774	1.40098	0.379438	1.17092e-08	0.598199
MSTRG.62593	intergenic	UTL62593	intergenic	intergenic	0	3.65986	3.34697	-0.0575387	2.37011e-09	1.1517e-08	0.86221	0.549496	7.93467	7.04746	80.7147	3.56366	3.22608	1.63279e-14	4.41348e-08
ENSG00000115425.13	introns	PECR	mRNA	mRNA	1	3.67331	3.22725	-0.299877	1.23455e-62	3.53483e-45	0.408849	4.73862	61.5001	2.82895	27.1142	-0.715699	-1.02612	0.000852199	0.0197768
ENSG00000183044.11	introns	ABAT	mRNA	mRNA	0	4.29683	4.73763	0.211134	2.88147e-45	3.35861e-46	0.584717	3.10774	62.7884	0.931069	25.8121	-1.6609	-1.13117	6.71606e-07	0.00883743
MSTRG.33374	intergenic	UTL33374	antisense	antisense	0	4.41078	4.1889	-0.114083	1.11011e-55	9.22016e-52	0.780636	1.82985	39.9142	2.59968	48.6835	0.47757	0.299246	0.121672	0.613792
ENSG00000230333.6	introns	AC004160.1	lncRNA	lncRNA	1	3.30947	2.98144	-0.0797656	4.75703e-12	3.8812e-10	0.821108	3.51669	37.8139	5.89836	50.7446	0.667033	0.392414	0.109447	0.532827
ENSG00000133422.12	exons	MORC2	mRNA	mRNA	0	0.901837	1.1069	0.133104	5.04343e-05	4.93921e-07	0.728569	20.6562	39.4188	22.298	49.1273	0.108967	0.32866	0.665879	0.527091
MSTRG.44631	intergenic	UTL44631	antisense	antisense	0	3.73393	2.92083	-0.383382	2.29129e-25	5.48894e-16	0.347487	4.21092	58.3293	3.80349	30.188	-0.136323	-0.818365	0.748006	0.053115
MSTRG.61676	intergenic	UTL61676	readthrough	readthrough	0	3.33263	2.63162	-0.310473	2.078e-19	9.81618e-13	0.439811	4.47799	47.2549	6.33159	41.2535	0.460348	-0.132757	0.209848	0.844873
ENSG00000207181.1	exons	SNORA14B	ncRNA	snoRNA	1	6.03971	5.68073	-0.0531494	3.49749e-19	4.40731e-18	0.859797	0.399646	28.7503	1.05637	59.7523	1.15042	0.875937	0.0544673	0.17875
ENSG00000118762.7	exons	PKD2	mRNA	mRNA	0	0.642762	0.896313	0.198353	9.84385e-05	5.14975e-08	0.523967	33.3606	52.5677	19.0538	35.9275	-0.79587	-0.450674	5.76847e-09	0.322023
ENSG00000197451.11	exons	HNRNPAB	mRNA	mRNA	0	-1.62182	-1.37009	0.180754	1.90533e-18	1.1885e-13	0.599452	156.276	49.9937	101.082	38.4873	-0.620656	-0.289936	4.28665e-06	0.594083
ENSG00000135763.9	introns	URB2	mRNA	mRNA	0	3.09384	2.4551	-0.451452	4.33678e-43	5.80645e-26	0.231483	7.72518	67.056	3.80785	21.4231	-0.992767	-1.49303	2.33484e-07	0.000306579
ENSG00000116830.11	exons	TTF2	mRNA	mRNA	0	-0.240515	0.00449122	0.217248	0.044928	0.979541	0.355045	68.3538	57.7886	30.5674	30.6806	-1.15536	-0.792564	2.89292e-30	0.0513928
ENSG00000151694.13	exons	ADAM17	mRNA	mRNA	1	0.194742	-0.130137	-0.244706	0.323533	0.536912	0.465036	28.579	32.839	61.0359	55.6236	1.08271	0.726528	1.26296e-18	0.105236
ENSG00000010278.13	introns	CD9	mRNA	mRNA	0	3.37737	3.50533	0.0634403	5.83073e-33	7.22652e-32	0.885903	6.25134	66.7608	1.84657	21.6804	-1.70929	-1.46714	2.30853e-10	0.000513704
ENSG00000119640.8	introns	ACYP1	mRNA	mRNA	0	4.38063	3.59497	-0.328165	6.31173e-31	7.11576e-21	0.39658	2.79644	60.703	2.17015	27.7183	-0.323527	-1.00268	0.448818	0.0107895
ENSG00000101558.13	exons	VAPA	mRNA	mRNA	0	-0.455349	-0.800687	-0.216058	0.0707898	0.00127719	0.565196	77.9925	55.895	57.963	32.509	-0.421453	-0.645644	0.00812309	0.194074
MSTRG.39692	intergenic	UTL39692	antisense	antisense	0	1.86727	1.32845	-0.268058	1.80288e-09	2.20937e-05	0.482576	15.3175	58.3298	11.4464	30.0557	-0.407436	-0.793053	0.0823358	0.122348
ENSG00000107186.16	exons	MPDZ	mRNA	mRNA	0	-0.240068	-0.0126909	0.184004	0.137302	0.950449	0.541552	58.3049	49.3245	39.3718	39.0236	-0.557834	-0.254847	4.15844e-06	0.6484
ENSG00000180596.7	exons	HIST1H2BC	mRNA	mRNA	0	-1.13012	-1.26025	-0.0346508	0.0133621	0.00574842	0.925452	155.152	64.1855	64.6083	24.1357	-1.24589	-1.06456	5.95104e-13	0.128664
ENSG00000105127.8	introns	AKAP8	mRNA	mRNA	0	3.0999	2.93173	-0.120707	9.40945e-65	2.95852e-60	0.736461	4.56043	39.5302	6.32356	48.7903	0.460337	0.315239	0.00636701	0.561043
ENSG00000138107.12	introns	ACTR1A	mRNA	mRNA	0	3.31802	3.13084	-0.11935	3.82314e-52	1.63053e-48	0.757037	3.64144	36.9123	5.76744	51.3992	0.639024	0.479876	0.0039083	0.286149
ENSG00000168528.11	introns	SERINC2	mRNA	mRNA	0	3.91305	4.24767	0.081028	9.23605e-15	6.47642e-17	0.818971	2.74752	44.8648	2.10262	43.4261	-0.333661	0.00852026	0.515329	0.993307
ENSG00000137312.14	introns	FLOT1	mRNA	mRNA	0	2.83141	3.35663	0.214946	5.38605e-15	4.22802e-21	0.567842	2.83832	21.2299	6.24476	67.0479	1.08271	1.58432	0.000426054	0.000598661
ENSG00000152223.13	exons	EPG5	mRNA	mRNA	0	1.05129	0.970288	-0.0454263	1.31727e-05	4.96326e-05	0.920274	16.2568	34.5128	26.7494	53.7313	0.704824	0.600316	2.26114e-05	0.23189
ENSG00000166199.12	introns	ALKBH3	mRNA	mRNA	0	3.65968	2.82	-0.620439	7.57511e-49	5.05521e-30	0.138103	3.89737	50.0947	5.29026	38.1401	0.42353	-0.302077	0.079255	0.587977
ENSG00000188112.8	introns	C6orf132	mRNA	mRNA	0	3.63288	3.21571	-0.294012	5.31439e-82	3.44749e-52	0.391586	5.62749	70.5626	1.86519	17.6717	-1.55965	-1.8599	9.14856e-13	7.38884e-07
ENSG00000111144.9	introns	LTA4H	mRNA	mRNA	0	2.98656	2.35896	-0.328905	9.34916e-23	2.0997e-14	0.399857	7.79299	63.847	4.54742	24.3419	-0.741473	-1.24202	0.00674979	0.00282096
ENSG00000181789.14	introns	COPG1	mRNA	mRNA	0	2.3057	1.87199	-0.353845	9.79841e-45	3.42408e-32	0.245103	6.99338	34.8717	14.4197	53.3064	1.03102	0.603797	1.04723e-13	0.170519
ENSG00000106144.19	introns	CASP2	mRNA	mRNA	0	2.94533	2.54844	-0.295868	6.51103e-59	1.64447e-43	0.364017	6.83704	53.2496	5.87304	34.9275	-0.211191	-0.503021	0.319777	0.253607
ENSG00000198034.10	exons	RPS4X	mRNA	mRNA	0	-4.12741	-4.50144	-0.263168	5.98932e-77	1.13837e-91	0.496235	886.098	49.8793	878.761	38.2783	-0.0122185	-0.28966	0.947657	0.631898
ENSG00000174574.15	exons	AKIRIN1	mRNA	mRNA	0	-1.1695	-1.68126	-0.326504	3.4237e-06	2.1263e-11	0.391511	131.227	56.6544	103.936	31.4732	-0.333012	-0.698269	0.0329203	0.169776
ENSG00000132749.10	introns	TESMIN	mRNA	mRNA	0	2.77687	2.82002	0.0206607	5.35394e-21	1.31432e-20	0.965834	8.83765	62.7243	3.47595	25.3942	-1.3172	-1.11101	4.58369e-09	0.0270189
MSTRG.13759	intergenic	UTL13759	readthrough	readthrough	1	3.59548	3.38873	-0.141529	6.40474e-78	7.86764e-66	0.696694	4.30843	52.8238	3.34483	35.2619	-0.362923	-0.47408	0.109292	0.315021
ENSG00000149428.18	exons	HYOU1	mRNA	mRNA	0	-2.59547	-2.43287	0.10717	5.73756e-43	3.22215e-39	0.767283	181.231	29.5917	320.915	58.491	0.812002	0.957089	1.09261e-06	0.0170294
ENSG00000101190.12	introns	TCFL5	mRNA	mRNA	0	2.02541	2.26592	0.161887	3.64665e-18	3.73672e-22	0.698395	11.4456	47.647	8.20215	40.4281	-0.46914	-0.160683	0.0254846	0.814851
ENSG00000184640.17	exons	SEPT9	mRNA	mRNA	0	-1.27078	-0.750051	0.3908	7.7695e-10	0.000354571	0.268569	102.131	41.542	79.4087	46.5169	-0.353898	0.187661	0.0565645	0.765169
MSTRG.9940	intergenic	UTL9940	readthrough	readthrough	0	2.43536	1.67402	-0.267794	2.84827e-09	3.4661e-05	0.458238	5.65467	32.7032	16.0633	55.3424	1.43299	0.708123	7.46203e-06	0.172476
MSTRG.59136	intergenic	UTL59136	tRNAderived	tRNAderived	2	7.26278	4.67733	-1.35102	2.03487e-26	3.46683e-12	0.101645	0.419174	69.8045	0.639654	18.2038	0.45907	-1.57033	0.454102	0.0250097
ENSG00000198740.8	exons	ZNF652	mRNA	mRNA	1	0.596951	0.41927	-0.131115	0.0011991	0.0254512	0.707847	31.3449	47.9231	29.6926	40.0515	-0.0786546	-0.186235	0.647586	0.766395
ENSG00000198155.5	introns	ZNF876P	ncRNA	pseudogene	0	4.4889	3.27929	-0.618152	5.10821e-29	2.67869e-16	0.195782	2.41093	56.4793	3.08062	31.4937	0.317495	-0.674431	0.414442	0.217186
MSTRG.57126	intergenic	UTL57126	readthrough	readthrough	0	3.23641	2.90745	-0.143642	3.74819e-22	3.12654e-18	0.721789	4.51436	44.1974	5.59516	43.7747	0.299084	0.0279386	0.195783	0.97923
MSTRG.20684	intergenic	UTL20684	intergenic	intergenic	0	3.75254	2.72105	-0.215213	1.35176e-11	1.2982e-06	0.479619	5.31398	78.994	1.20306	8.97489	-2.00056	-2.99359	4.73736e-05	2.36967e-12
ENSG00000169193.11	introns	CCDC126	mRNA	mRNA	0	4.44751	3.79096	-0.465299	4.99335e-74	9.77442e-62	0.229153	1.50158	33.47	3.84907	54.4775	1.31085	0.688261	7.71581e-07	0.0995567
ENSG00000157404.15	exons	KIT	mRNA	mRNA	0	-0.170134	-0.0388815	0.0647451	0.582107	0.913406	0.883422	14.0477	12.3104	77.9307	75.6318	2.4481	2.54968	3.62902e-32	3.7556e-08
ENSG00000174227.15	exons	PIGG	mRNA	mRNA	0	1.48731	1.67642	0.110056	5.98593e-10	1.57819e-12	0.782813	10.3548	29.8026	17.7535	58.1235	0.767363	0.906706	1.56729e-07	0.0690498
ENSG00000125484.11	introns	GTF3C4	mRNA	mRNA	0	3.38643	2.78031	-0.442329	8.64232e-55	1.86842e-38	0.225665	4.2194	44.7212	6.16886	43.2023	0.538984	0.000522198	0.00252415	0.999963
ENSG00000124225.15	exons	PMEPA1	mRNA	mRNA	0	1.2607	0.540595	-0.598033	1.94755e-09	0.00907327	0.110546	6.86494	16.7548	48.3559	71.1586	2.80316	2.03738	2.86158e-98	1.15471e-06
ENSG00000173933.20	exons	RBM4	mRNA	mRNA	0	1.29877	1.19088	-0.0852867	2.89101e-20	1.78895e-17	0.787307	18.328	45.5126	18.3656	42.3989	0.00385694	-0.043478	0.985464	0.953477
MSTRG.58317	intergenic	UTL58317	readthrough	readthrough	0	3.13987	2.81928	-0.170704	3.44579e-30	4.03845e-25	0.660466	4.31699	39.1434	6.71932	48.7648	0.608038	0.326752	0.0261013	0.535274
ENSG00000070214.15	exons	SLC44A1	mRNA	mRNA	0	-0.946907	-1.20729	-0.151383	0.000181215	1.77701e-06	0.698395	114.399	57.6719	71.789	30.2045	-0.664329	-0.778766	3.81711e-06	0.118995
ENSG00000177169.9	introns	ULK1	mRNA	mRNA	0	2.79945	3.612	0.364418	5.42975e-14	1.58616e-22	0.367666	3.13706	23.1236	5.04794	64.749	0.641458	1.40426	0.0474935	0.0045185
ENSG00000133962.7	introns	CATSPERB	mRNA	mRNA	1	3.2041	3.30954	0.0622622	8.5788e-43	1.18382e-39	0.887186	7.13651	67.0333	2.04287	20.8387	-1.76526	-1.54156	5.00448e-15	0.000111246
ENSG00000215424.9	introns	MCM3AP-AS1	lncRNA	lncRNA	0	2.7012	2.40348	-0.135596	4.47613e-18	1.05981e-14	0.733954	6.44056	43.4773	8.05811	44.3939	0.305226	0.0779317	0.248857	0.931886
ENSG00000198380.12	exons	GFPT1	mRNA	mRNA	0	-0.718886	-1.05899	-0.212327	0.00382349	1.71333e-05	0.581094	76.8472	45.5594	90.3775	42.3091	0.230708	-0.0483602	0.101225	0.956272
ENSG00000145782.12	exons	ATG12	mRNA	mRNA	0	0.509115	-0.0612339	-0.409955	0.037062	0.817124	0.277982	36.1341	52.2462	37.2609	35.6204	0.0420139	-0.442677	0.858595	0.387551
ENSG00000277846.1	exons	SNORD30	ncRNA	snoRNA	1	15.0315	9.41999	-0.159386	4.74367e-26	1.3057e-14	0.18834	0	71.0157	0.0194935	16.8117		-1.62918		0.031769
ENSG00000187605.15	exons	TET3	mRNA	mRNA	0	0.694198	0.996033	0.229416	9.14296e-05	5.95951e-09	0.468592	17.063	28.0039	29.6049	59.8032	0.786151	1.04512	2.11884e-09	0.0136669
ENSG00000107566.13	introns	ERLIN1	mRNA	mRNA	0	4.30426	3.32513	-0.792431	1.59884e-78	1.59102e-44	0.0622348	3.19393	63.9331	2.31483	23.8673	-0.432739	-1.27791	0.103127	0.00171981
ENSG00000205060.10	introns	SLC35B4	mRNA	mRNA	0	3.30136	2.58607	-0.460773	1.42797e-37	2.80207e-23	0.233878	5.63605	56.79	5.03612	31.0033	-0.157922	-0.750525	0.608138	0.0713785
MSTRG.49631	intergenic	UTL49631	readthrough	readthrough	0	3.46766	2.28535	-0.773536	8.75981e-24	9.7592e-12	0.131578	2.70317	30.9316	11.1391	56.8404	1.97976	0.852501	7.66075e-11	0.039457
ENSG00000129295.8	introns	LRRC6	mRNA	mRNA	0	4.13222	3.69342	-0.249537	1.42325e-53	4.69588e-44	0.509727	2.41014	43.214	3.35782	44.5217	0.455557	0.075687	0.103057	0.922741
ENSG00000177732.8	exons	SOX12	mRNA	mRNA	0	0.901582	1.60952	0.381724	0.00465358	3.2404e-07	0.341468	11.5359	22.4841	20.4319	65.25	0.797102	1.46304	0.00131015	0.00231961
ENSG00000148399.12	introns	DPH7	mRNA	mRNA	0	4.26721	4.44514	0.116175	3.3587e-95	4.52168e-98	0.762422	2.23956	43.8105	1.97897	43.9095	-0.167481	0.0506853	0.605005	0.948995
ENSG00000036257.12	exons	CUL3	mRNA	mRNA	0	-0.557318	-0.63754	-0.0600802	0.00606161	0.00152531	0.894938	64.8977	43.5059	69.6747	44.1808	0.101183	0.0618916	0.525608	0.940089
ENSG00000113282.13	exons	CLINT1	mRNA	mRNA	0	-0.39838	-0.466932	-0.052341	0.019525	0.00564105	0.893588	58.14	43.7259	61.1824	43.9557	0.0720784	0.0509053	0.644977	0.94838
ENSG00000101868.10	exons	POLA1	mRNA	mRNA	1	-1.3086	-0.442374	0.709325	4.85275e-09	0.0587192	0.0787372	125.623	49.6481	52.3001	38.0276	-1.25565	-0.287272	2.03722e-29	0.652404
ENSG00000204574.12	introns	ABCF1	mRNA	mRNA	0	2.33639	2.03649	-0.192958	1.78902e-26	2.53357e-20	0.598057	9.83372	50.573	8.87928	37.0827	-0.147009	-0.354468	0.531688	0.490317
ENSG00000133028.11	introns	SCO1	mRNA	mRNA	0	3.5082	2.48368	-0.847051	4.87581e-53	1.02822e-26	0.0460982	5.33372	61.6027	4.55572	26.0507	-0.222351	-1.08649	0.310604	0.0143133
MSTRG.20518	intergenic	UTL20518	intergenic	intergenic	0	3.53007	2.4022	-0.786876	1.84914e-29	1.47287e-14	0.116345	4.57223	54.6424	5.99416	32.9995	0.359914	-0.618118	0.2787	0.142576
MSTRG.68773	intergenic	UTL68773	intergenic	intergenic	0	13.1961	12.6206	0.00316727	0.000679262	0.00118171	0.968414	0	47.7736	0	39.8514		-0.0310772		0.96702
MSTRG.35142	intergenic	UTL35142	readthrough	readthrough	0	2.27192	1.88788	-0.298287	9.28065e-40	6.29685e-29	0.340695	8.26079	40.2883	12.6273	47.3025	0.601422	0.251639	1.64457e-05	0.65624
MSTRG.77221	intergenic	UTL77221	intergenic	intergenic	0	12.5627	12.3877	0.00358564	0.00236359	0.00283945	0.991298	0	42.6668	0	44.9094		0.0246745		0.987219
ENSG00000011021.22	exons	CLCN6	mRNA	mRNA	0	1.83609	1.98754	0.091749	9.57443e-16	3.1417e-19	0.821108	6.21049	22.7553	16.0073	64.7963	1.34378	1.46127	1.39804e-12	0.000471411
ENSG00000151247.12	exons	EIF4E	mRNA	mRNA	0	-0.650802	-0.390124	0.144745	0.0223513	0.189655	0.71473	89.2426	55.1334	43.0971	32.4128	-1.03991	-0.613823	6.14735e-14	0.271423
MSTRG.46903	intergenic	UTL46903	intergenic	intergenic	0	5.35529	1.45735	-0.301846	6.26738e-08	0.0550474	0.106922	0.225075	11.8175	18.2393	75.7232	6.12194	2.44068	8.88877e-14	0.000972888
MSTRG.55775	intergenic	UTL55775	readthrough	readthrough	1	3.33731	2.94472	-0.152106	1.23043e-20	1.58427e-16	0.687082	4.00609	42.2801	5.59598	45.2574	0.464841	0.119044	0.0724047	0.894345
MSTRG.53390	intergenic	UTL53390	intergenic	intergenic	0	3.15354	2.55241	-0.153472	2.94001e-11	4.68048e-08	0.63524	2.66681	25.771	9.62561	61.7091	1.75268	1.1612	3.4936e-06	0.0241207
ENSG00000143977.13	introns	SNRPG	mRNA	mRNA	0	3.81405	3.16766	-0.45695	1.53791e-61	4.6278e-42	0.229975	3.83959	54.7748	3.56635	32.6894	-0.1006	-0.616781	0.700604	0.196724
ENSG00000142945.12	introns	KIF2C	mRNA	mRNA	0	2.96867	2.4888	-0.305208	2.63255e-36	8.60516e-26	0.399648	6.42459	51.3077	6.28796	36.1309	-0.0313563	-0.39527	0.910594	0.450365
ENSG00000165801.9	exons	ARHGEF40	mRNA	mRNA	0	0.591318	0.306068	-0.19514	0.00835898	0.192444	0.59357	32.9397	50.5274	29.5876	36.8987	-0.152548	-0.342662	0.341505	0.559775
ENSG00000106263.17	exons	EIF3B	mRNA	mRNA	0	-2.01484	-1.44349	0.500482	3.08873e-44	7.06396e-24	0.0769108	175.123	43.0478	121.873	44.3663	-0.518871	0.0834287	1.23374e-06	0.911927
MSTRG.24215	intergenic	UTL24215	intergenic	intergenic	0	3.62961	3.67845	0.0169919	8.24096e-31	2.2057e-32	0.967306	2.52956	32.4212	4.17937	54.9854	0.675205	0.731668	0.031635	0.101109
ENSG00000166986.14	exons	MARS	mRNA	mRNA	1	-1.99001	-1.59095	0.280911	3.60324e-22	8.25766e-15	0.4163	158.983	39.4082	147.099	47.9673	-0.108666	0.287971	0.533418	0.63719
ENSG00000090857.13	introns	PDPR	mRNA	mRNA	0	2.6392	2.35447	-0.225947	3.88051e-67	1.25808e-52	0.447039	8.08628	50.8567	7.03905	36.5184	-0.192528	-0.38513	0.274925	0.417525
MSTRG.30621	intergenic	UTL30621	readthrough	readthrough	0	2.91005	2.07101	-0.576629	1.09465e-26	1.32311e-14	0.178988	5.27921	40.7813	10.73	46.5935	1.00625	0.20708	3.34749e-09	0.776217
ENSG00000132823.10	introns	OSER1	mRNA	mRNA	0	3.00349	2.37025	-0.410205	4.69441e-31	1.20183e-20	0.294953	4.45252	36.5585	9.5394	50.8099	1.07732	0.460165	7.16594e-08	0.368088
ENSG00000144118.13	introns	RALB	mRNA	mRNA	0	4.50916	3.74211	-0.547981	1.58459e-64	2.13067e-57	0.179748	0.97131	22.7689	4.73969	64.5858	2.23822	1.45581	1.34408e-17	0.000484147
ENSG00000113597.17	introns	TRAPPC13	mRNA	mRNA	0	4.30226	3.19973	-0.858058	8.28809e-57	5.24442e-32	0.0718931	2.8471	57.3671	3.16317	29.9874	0.15281	-0.786632	0.597595	0.101057
MSTRG.49630	intergenic	UTL49630	intergenic	intergenic	0	3.3719	2.2083	-0.38734	1.10656e-12	1.84648e-06	0.306345	2.49973	28.0121	11.6958	59.3406	2.11381	1.05354	2.0373e-07	0.00736578
ENSG00000166889.13	introns	PATL1	mRNA	mRNA	0	3.29817	2.35187	-0.801779	1.25433e-55	1.52031e-30	0.0381794	4.32262	43.0757	8.51813	44.2528	0.960556	0.0790776	5.78276e-09	0.919935
ENSG00000081870.11	introns	HSPB11	mRNA	mRNA	0	3.78746	3.0152	-0.465437	8.43483e-38	1.16759e-24	0.263509	3.55908	50.4933	4.40784	36.8301	0.286286	-0.36234	0.394419	0.446808
ENSG00000147224.11	introns	PRPS1	mRNA	mRNA	0	3.03508	2.3133	-0.507146	3.68918e-37	1.0692e-20	0.200644	8.31205	69.5036	3.48006	17.7917	-1.23137	-1.8018	6.69739e-12	3.64167e-05
MSTRG.23564	intergenic	UTL23564	cre	pELS	0	4.21765	3.88351	-0.107562	5.546e-26	4.94199e-21	0.780043	3.33786	65.1055	1.44083	22.1833	-1.13414	-1.37148	0.00298554	0.00409065
ENSG00000198246.8	introns	SLC29A3	mRNA	mRNA	1	3.55131	3.25698	-0.214012	2.14796e-84	2.47402e-69	0.522802	4.21002	49.9285	3.86869	37.3388	-0.119486	-0.329356	0.633993	0.520097
ENSG00000008130.15	introns	NADK	mRNA	mRNA	0	3.68127	3.94262	0.144677	6.3278e-49	9.87162e-55	0.711434	3.12533	41.1317	2.9269	46.133	-0.0871718	0.194555	0.797881	0.754409
ENSG00000246985.7	introns	SOCS2-AS1	lncRNA	lncRNA	0	3.67247	3.9273	0.152419	4.63613e-53	1.86348e-62	0.692265	2.52907	32.836	3.5027	54.4113	0.460315	0.693237	0.051762	0.143714
ENSG00000106603.18	exons	COA1	mRNA	mRNA	0	-0.161715	0.225115	0.324111	0.311119	0.1728	0.263481	57.0007	50.7693	31.0702	36.4279	-0.868099	-0.382438	1.87074e-14	0.441943
ENSG00000136279.20	exons	DBNL	mRNA	mRNA	0	0.212766	1.48909	1.18619	0.304888	3.60814e-14	0.00106895	18.5392	21.5606	22.9452	65.5961	0.300917	1.57471	0.119591	3.25882e-05
ENSG00000186047.9	introns	DLEU7	mRNA	mRNA	0	3.18515	3.8556	0.2202	1.72621e-16	2.6142e-14	0.527528	8.76444	83.9384	0.203569	3.21656	-5.36421	-4.56499	2.50778e-39	6.69805e-19
ENSG00000120784.16	introns	ZFP30	mRNA	mRNA	0	4.07279	2.88043	-0.895395	2.63061e-40	5.07184e-22	0.0829318	2.3459	40.6262	6.10374	46.5155	1.32716	0.216137	7.30926e-07	0.72964
ENSG00000165458.13	exons	INPPL1	mRNA	mRNA	0	-0.621357	0.160954	0.626738	0.0102734	0.528869	0.12115	22.9476	14.7002	64.4016	72.3924	1.46976	2.2566	7.37801e-17	9.67953e-08
MSTRG.72086	intergenic	UTL72086	readthrough	readthrough	0	2.58096	2.25522	-0.233078	9.8884e-41	1.77431e-32	0.491985	6.51941	39.5139	9.79707	47.5757	0.577839	0.281211	0.000776588	0.60809
ENSG00000162702.7	exons	ZNF281	mRNA	mRNA	0	-0.664667	-0.763642	-0.0731251	0.00018865	1.59901e-05	0.848132	79.5215	49.491	64.592	37.596	-0.294852	-0.304803	0.0365039	0.569836
ENSG00000105717.13	introns	PBX4	mRNA	mRNA	0	4.35595	4.631	0.152624	8.55268e-63	3.3013e-74	0.696188	1.5019	31.3573	2.20572	55.7109	0.527825	0.794536	0.0636087	0.0930252
ENSG00000138592.13	exons	USP8	mRNA	mRNA	0	-0.536663	-0.478188	0.0391458	0.00940471	0.0216098	0.924645	61.6691	41.8524	63.6344	45.1941	0.0440207	0.136131	0.746314	0.851723
ENSG00000182481.8	introns	KPNA2	mRNA	mRNA	0	1.78861	1.60969	-0.114644	3.57418e-17	7.33693e-14	0.769029	16.1381	56.8058	9.70576	30.2338	-0.727466	-0.75922	7.50886e-08	0.108718
ENSG00000263745.6	introns	AP005230.1	lncRNA	lncRNA	0	4.39849	3.71053	-0.139819	5.83317e-15	4.12777e-11	0.657232	2.23727	51.6544	2.43931	35.3584	0.0940417	-0.43676	0.881281	0.42677
ENSG00000176890.15	introns	TYMS	mRNA	mRNA	0	3.88894	3.44494	-0.243211	1.47352e-47	4.28901e-35	0.521853	4.11567	62.2932	2.2029	24.6764	-0.858222	-1.18817	0.00254589	0.00401444
ENSG00000267321.2	introns	LINC02001	lncRNA	lncRNA	1	3.62365	2.80859	-0.6469	2.24017e-60	1.54031e-36	0.106398	4.38148	54.9913	4.47814	31.9459	0.0229246	-0.668094	0.942738	0.112102
ENSG00000128272.14	exons	ATF4	mRNA	mRNA	0	-3.15839	-2.54481	0.532415	2.28645e-90	7.96523e-62	0.0794612	272.745	30.2478	334.175	56.6704	0.289611	0.873272	0.00231828	0.050127
ENSG00000133131.14	introns	MORC4	mRNA	mRNA	0	3.88175	3.15794	-0.171265	3.32694e-14	9.09526e-10	0.5989	4.09546	65.4601	2.18006	21.4472	-0.791798	-1.47348	0.0962636	0.000114255
ENSG00000185917.13	exons	SETD4	mRNA	mRNA	0	1.48246	1.54346	0.0417569	3.98692e-13	1.77054e-14	0.922683	12.3339	35.1358	17.3726	51.7671	0.479841	0.54754	0.00534695	0.22917
ENSG00000151208.16	exons	DLG5	mRNA	mRNA	0	0.0917078	0.722891	0.45075	0.722261	0.00398991	0.248153	33.1322	35.5011	30.4468	51.3976	-0.119407	0.504881	0.555506	0.365588
MSTRG.56652	intergenic	UTL56652	intergenic	intergenic	0	4.6602	2.25147	-1.47694	1.83921e-13	6.41548e-05	0.0882612	0.28186	7.99869	14.3992	78.8789	5.59993	3.12997	2.6801e-43	4.56459e-06
ENSG00000184672.11	introns	RALYL	mRNA	mRNA	0	5.45001	2.92852	-0.423266	1.94403e-13	3.93344e-05	0.156661	1.23612	61.6568	2.71011	25.2067	0.887902	-1.01415	0.133981	0.10351
ENSG00000166377.20	exons	ATP9B	mRNA	mRNA	0	1.90112	1.97396	0.0509529	3.13403e-29	9.63586e-32	0.896977	10.7369	40.7371	11.5853	46.0929	0.110097	0.205607	0.575207	0.733854
ENSG00000184677.17	exons	ZBTB40	mRNA	mRNA	0	-0.709587	0.201662	0.832764	0.000137254	0.282397	0.0133947	23.0431	14.0546	62.9515	72.774	1.44169	2.32924	1.9045e-45	3.53469e-08
ENSG00000007866.20	introns	TEAD3	mRNA	mRNA	0	3.42259	3.09164	-0.172142	2.20105e-33	4.21306e-29	0.65635	2.64418	29.168	6.56431	57.656	1.26401	0.950744	1.03888e-06	0.0246659
ENSG00000169696.15	introns	ASPSCR1	mRNA	mRNA	0	3.65779	4.28811	0.328297	6.43063e-33	3.92377e-45	0.393475	2.2672	29.5694	2.85756	57.2418	0.305844	0.911275	0.375499	0.0490904
ENSG00000134852.14	exons	CLOCK	mRNA	mRNA	0	0.467637	0.276163	-0.118816	0.0571887	0.274523	0.766366	28.6114	40.1591	38.1147	46.6519	0.408451	0.225003	0.00283452	0.743452
ENSG00000167232.13	exons	ZNF91	mRNA	mRNA	0	0.00146913	-0.332702	-0.254557	0.995064	0.0915859	0.447148	43.897	43.8538	54.5716	42.946	0.308516	0.0170576	0.0261172	0.984338
ENSG00000142627.12	exons	EPHA2	mRNA	mRNA	0	0.946631	0.132897	-0.657922	7.35151e-05	0.606889	0.106693	6.72516	13.242	66.8301	73.5305	3.29403	2.44829	1.83412e-63	7.38452e-11
MSTRG.5303	intergenic	UTL5303	readthrough	readthrough	0	4.10991	3.0841	-0.429194	2.03829e-24	1.42341e-14	0.283965	2.7996	50.6557	4.00918	36.1132	0.464208	-0.39021	0.253848	0.437249
ENSG00000132330.16	exons	SCLY	mRNA	mRNA	0	3.26343	3.56626	0.199374	2.44724e-54	2.14586e-55	0.583164	6.30063	61.3882	2.13375	25.3802	-1.54778	-1.1291	1.74028e-12	0.00648344
MSTRG.38338	intergenic	UTL38338	tRNAderived	tRNAderived	2	10.2205	8.19427	-0.19623	1.63067e-33	4.21804e-20	0.336463	0.0551628	69.8889	0.0487885	16.8215	-0.041151	-1.70302	0.956329	0.0136019
ENSG00000114770.16	exons	ABCC5	mRNA	mRNA	0	0.911871	0.744869	-0.12619	1.65011e-07	2.00886e-05	0.714598	22.2647	42.5164	26.0901	44.1865	0.228535	0.0931188	0.180438	0.899439
ENSG00000123643.12	exons	SLC36A1	mRNA	mRNA	1	1.54406	1.26209	-0.224518	4.5904e-21	6.09306e-17	0.455621	6.16071	18.2919	28.2238	68.3777	2.18158	1.86897	4.75247e-55	1.19902e-06
ENSG00000119705.9	introns	SLIRP	mRNA	mRNA	0	3.21718	2.0218	-1.05167	2.13824e-51	8.20266e-21	0.00809644	6.6006	62.2731	5.88042	24.3819	-0.163495	-1.19915	0.445236	0.00490741
ENSG00000166747.12	exons	AP1G1	mRNA	mRNA	1	-0.981277	-0.586673	0.292449	7.88705e-07	0.00391332	0.386742	77.9589	38.8244	72.4636	47.8163	-0.104747	0.301314	0.414003	0.609326
ENSG00000133316.15	introns	WDR74	mRNA	mRNA	1	2.05341	0.871349	-0.449929	5.34657e-06	0.0465547	0.269254	9.49085	42.8917	21.947	43.746	1.17259	0.0640224	1.43855e-06	0.956908
ENSG00000145349.16	exons	CAMK2D	mRNA	mRNA	0	-0.0240124	-0.402171	-0.19076	0.943482	0.211909	0.621113	8.34616	8.09435	106.292	78.5432	3.66333	3.18758	4.66978e-210	7.9425e-09
ENSG00000160469.16	introns	BRSK1	mRNA	mRNA	0	3.17089	3.03835	-0.047016	2.88293e-24	6.57612e-23	0.892612	3.57061	33.2704	6.26825	53.3601	0.777962	0.645549	0.00176952	0.220334
ENSG00000189339.11	introns	SLC35E2B	mRNA	mRNA	0	3.76572	3.87189	0.0545083	7.34213e-41	8.33541e-46	0.9056	1.97138	27.6193	3.9305	59.0066	0.947965	1.04591	0.000354304	0.0223225
ENSG00000160917.14	introns	CPSF4	mRNA	mRNA	0	2.35601	2.51782	0.081074	8.73152e-16	7.56855e-18	0.850092	7.87596	41.823	7.4958	44.7604	-0.0716799	0.132308	0.829935	0.851364
MSTRG.58963	intergenic	UTL58963	readthrough	readthrough	0	3.45022	1.63501	-1.39815	1.97558e-20	4.55614e-05	0.0393873	7.29787	83.5199	0.921321	3.05567	-2.93462	-4.64507	1.07944e-16	6.85209e-29
ENSG00000167004.12	exons	PDIA3	mRNA	mRNA	0	-2.21024	-2.76292	-0.285549	2.11589e-13	4.58894e-20	0.459985	213.978	44.349	297.039	42.2252	0.466563	-0.0215941	0.000121524	0.982878
ENSG00000146918.19	exons	NCAPG2	mRNA	mRNA	0	0.0810249	-0.100419	-0.159439	0.504227	0.446265	0.521769	54.2529	57.5007	31.162	29.072	-0.795159	-0.859956	1.19897e-14	0.0334189
ENSG00000165650.11	exons	PDZD8	mRNA	mRNA	0	-0.390002	-0.708392	-0.196756	0.12882	0.00530278	0.608363	60.5311	45.4483	68.6812	41.1202	0.177009	-0.0796976	0.268686	0.923558
ENSG00000148426.12	introns	PROSER2	mRNA	mRNA	0	4.02975	4.03888	0.00437786	1.84698e-44	1.55687e-46	0.99385	1.93196	32.4052	3.21805	54.1607	0.685852	0.719274	0.0314336	0.0950134
ENSG00000197077.13	exons	KIAA1671	mRNA	mRNA	0	1.04748	0.922941	-0.0798889	1.59178e-06	1.93829e-05	0.845829	14.8108	31.1944	28.6499	55.3599	0.9326	0.808274	1.96048e-06	0.0469719
ENSG00000130702.15	exons	LAMA5	mRNA	mRNA	0	2.6782	2.75544	0.0296621	6.82361e-10	1.44912e-10	0.962	2.99447	20.7136	9.08442	65.8379	1.52378	1.57271	1.16021e-05	0.00242923
ENSG00000173530.5	introns	TNFRSF10D	mRNA	mRNA	0	4.07379	3.10697	-0.669814	1.24551e-44	3.96138e-27	0.144902	2.82508	48.8235	4.23876	37.6856	0.5468	-0.288976	0.0763856	0.573604
ENSG00000124786.11	introns	SLC35B3	mRNA	mRNA	0	2.72965	1.58767	-0.893412	1.82417e-23	7.1305e-09	0.064296	8.42526	57.4493	9.31511	29.0492	0.139345	-0.838567	0.619924	0.0646628
ENSG00000146457.15	exons	WTAP	mRNA	mRNA	0	-0.47669	-0.506578	-0.0158085	0.114726	0.0974933	0.976788	59.8654	41.89	65.0708	44.5969	0.115825	0.12572	0.716729	0.850487
ENSG00000186469.8	introns	GNG2	mRNA	mRNA	0	3.8467	3.03416	-0.524808	1.0114e-43	1.78535e-26	0.214176	4.33535	63.8997	2.66543	22.576	-0.665338	-1.35418	0.0174236	0.00121424
ENSG00000143498.17	introns	TAF1A	mRNA	mRNA	0	3.37018	2.67308	-0.451942	3.93096e-38	5.60609e-24	0.258554	5.54042	58.5663	4.22732	27.9035	-0.365813	-0.920612	0.126379	0.0442091
ENSG00000179820.15	exons	MYADM	mRNA	mRNA	0	1.4537	0.284909	-0.8416	2.39553e-05	0.426648	0.118409	6.52668	18.8695	54.4251	67.5956	3.03656	1.74066	1.15686e-42	0.000834377
ENSG00000142794.18	introns	NBPF3	mRNA	mRNA	0	2.61164	2.11744	-0.223583	9.75971e-16	7.352e-11	0.559495	8.0969	51.3745	7.71487	35.0586	-0.0704006	-0.452161	0.857846	0.316999
MSTRG.39603	intergenic	UTL39603	cre	dELS	0	3.05494	0.793111	-2.08616	6.12861e-21	0.011387	0.0002406	2.17784	18.8446	37.5603	67.588	4.08528	1.75794	6.90335e-97	0.000342666
ENSG00000111666.10	introns	CHPT1	mRNA	mRNA	0	4.06788	3.1649	-0.720796	6.30608e-74	6.27033e-44	0.0784646	3.46677	58.7098	3.0264	27.7126	-0.186967	-0.934619	0.458173	0.0351972
ENSG00000101935.9	exons	AMMECR1	mRNA	mRNA	1	-0.996336	-1.29272	-0.130173	0.00203607	6.33726e-05	0.742005	72.6789	34.7055	133.005	51.7086	0.85754	0.506637	9.39199e-09	0.42634
ENSG00000163558.12	exons	PRKCI	mRNA	mRNA	0	-1.22063	-1.73046	-0.297768	8.44486e-06	2.71165e-10	0.444796	129.311	53.5376	112.955	32.8747	-0.194056	-0.569253	0.314566	0.29881
ENSG00000198521.11	exons	ZNF43	mRNA	mRNA	0	-0.538993	-0.278605	0.202155	0.00175342	0.116756	0.51988	62.8645	42.8859	52.9654	43.5099	-0.244819	0.063017	0.0560326	0.937433
ENSG00000213341.10	introns	CHUK	mRNA	mRNA	0	2.95719	2.33016	-0.368762	2.70204e-26	7.71152e-17	0.346587	6.48318	51.8224	6.62655	34.5691	0.0342942	-0.470545	0.91589	0.355827
ENSG00000109956.12	introns	B3GAT1	mRNA	mRNA	0	3.14304	3.299	0.0685768	9.49371e-24	3.40999e-25	0.874897	5.64828	51.8279	3.38135	34.5592	-0.711077	-0.441868	0.00202699	0.473041
ENSG00000083093.9	introns	PALB2	mRNA	mRNA	0	3.24868	2.45	-0.6082	9.28622e-48	5.25204e-27	0.12115	6.20995	59.9372	4.71944	26.4452	-0.379424	-1.03623	0.0854088	0.0135361
MSTRG.69829	intergenic	UTL69829	cre	dELS	0	4.04745	0.994087	-2.53738	2.19646e-08	0.0373601	0.0229425	0.0711954	1.34444	38.2607	85.0302	9.02697	5.87045	4.48726e-63	1.45287e-18
ENSG00000186976.14	introns	EFCAB6	mRNA	mRNA	0	4.05799	4.07578	0.00832401	2.88818e-28	2.27579e-28	0.988564	2.40633	41.7316	2.53642	44.6424	0.0666405	0.12777	0.890179	0.85357
ENSG00000198948.11	introns	MFAP3L	mRNA	mRNA	0	4.14827	3.38947	-0.275694	1.72995e-23	6.81318e-17	0.45633	1.66161	30.9596	4.98738	55.4048	1.49481	0.806265	7.17646e-05	0.0776303
ENSG00000132196.14	introns	HSD17B7	mRNA	mRNA	0	2.45561	1.76245	-0.397082	1.41243e-16	2.27044e-09	0.32431	6.93195	39.4534	13.2696	46.911	0.901971	0.255842	0.000159281	0.672558
ENSG00000198556.13	introns	ZNF789	mRNA	mRNA	0	3.10895	2.89155	-0.125109	6.56023e-36	6.89723e-32	0.753428	4.38486	38.7171	6.27349	47.647	0.492011	0.315489	0.0482719	0.552293
ENSG00000030419.16	introns	IKZF2	mRNA	mRNA	0	4.6448	3.55353	-0.501181	1.22583e-29	1.3085e-17	0.265169	2.41768	63.3459	1.83728	22.9856	-0.352192	-1.2776	0.405514	0.00867428
ENSG00000083520.14	introns	DIS3	mRNA	mRNA	0	2.61075	1.81385	-0.586719	5.88811e-27	8.94295e-14	0.152766	8.37958	52.312	9.40396	34.0185	0.165469	-0.495343	0.359997	0.355889
ENSG00000139800.8	introns	ZIC5	mRNA	mRNA	0	3.20786	3.40409	0.104387	2.5459e-37	1.79423e-37	0.799491	6.57353	62.2473	2.21015	24.0547	-1.52623	-1.20643	4.13172e-12	0.00797343
ENSG00000172809.12	exons	RPL38	mRNA	mRNA	0	-2.88222	-3.05371	-0.0804622	6.50845e-21	2.74389e-23	0.855942	368.769	48.1649	327.971	38.1355	-0.161276	-0.241585	0.510939	0.729525
ENSG00000173890.16	introns	GPR160	mRNA	mRNA	1	4.49674	3.56388	-0.260471	1.25983e-25	2.75834e-12	0.448162	3.46753	82.7661	0.282177	3.52757	-3.55841	-4.41907	1.5095e-13	4.62876e-22
ENSG00000285749.1	introns	AC097636.1	mRNA	mRNA	0	3.45486	1.59982	-1.43324	5.36487e-12	7.90641e-06	0.0528617	0.166086	2.09578	26.1857	84.178	7.19319	5.31608	4.95099e-82	4.14505e-29
ENSG00000163866.8	introns	SMIM12	mRNA	mRNA	0	4.10641	3.31729	-0.415534	2.55873e-35	3.1831e-24	0.311938	2.38933	42.5893	4.22594	43.6842	0.772811	0.0777837	0.00904634	0.929936
ENSG00000129534.13	exons	MIS18BP1	mRNA	mRNA	0	-0.521945	-0.544007	-0.0217839	0.00468783	0.00345447	0.972118	85.8657	59.1808	39.8616	27.0893	-1.09747	-0.993012	5.68523e-18	0.0168783
ENSG00000169018.5	exons	FEM1B	mRNA	mRNA	0	-0.954597	-1.34091	-0.268397	3.50518e-06	5.62765e-11	0.430621	104.919	53.1252	85.4871	33.133	-0.291595	-0.565174	0.0621235	0.227864
ENSG00000156502.13	introns	SUPV3L1	mRNA	mRNA	0	3.19831	2.55078	-0.467011	1.90016e-45	4.33505e-29	0.219256	5.80245	54.1388	5.36028	32.1136	-0.111065	-0.626852	0.619351	0.18865
ENSG00000135624.15	introns	CCT7	mRNA	mRNA	0	1.76699	1.29517	-0.35316	2.33804e-19	5.75198e-11	0.305039	14.8254	51.2533	14.0006	34.9797	-0.0833831	-0.437026	0.59119	0.398892
ENSG00000141458.12	exons	NPC1	mRNA	mRNA	0	0.17526	-0.415365	-0.515089	0.303463	0.0111464	0.0929669	20.9603	23.6846	83.941	62.5475	1.99116	1.36388	1.59024e-55	0.000531907
ENSG00000119888.10	introns	EPCAM	mRNA	mRNA	0	2.97087	2.3347	-0.304712	1.10252e-19	1.21616e-12	0.431027	6.83472	55.6791	5.76461	30.5238	-0.234235	-0.705383	0.42239	0.172561
MSTRG.53033	intergenic	UTL53033	readthrough	readthrough	0	2.68181	1.87626	-0.408428	3.74357e-15	4.01806e-08	0.320395	7.79235	52.5445	8.69562	33.6562	0.153986	-0.483881	0.542602	0.436939
ENSG00000084444.13	introns	FAM234B	mRNA	mRNA	0	3.40927	3.20627	-0.0841199	7.44956e-27	4.45138e-22	0.841424	6.20649	68.1647	1.88942	18.0188	-1.66513	-1.78598	7.85568e-08	2.127e-06
ENSG00000244694.7	introns	PTCHD4	mRNA	mRNA	0	4.69126	3.26944	-0.350408	4.81361e-17	5.3058e-09	0.297625	2.45221	68.8705	1.59552	17.3014	-0.529625	-1.73762	0.279942	0.00273721
MSTRG.36049	intergenic	UTL36049	cre	dELS	0	3.66482	2.00865	-0.995543	9.70386e-16	7.02222e-06	0.118182	3.4584	46.8746	8.9241	39.2783	1.31678	-0.144003	2.47156e-06	0.876866
ENSG00000161057.11	introns	PSMC2	mRNA	mRNA	0	3.68832	3.07012	-0.407846	3.77558e-50	2.41821e-35	0.28874	3.7243	48.9945	4.31443	37.1505	0.203987	-0.305686	0.404355	0.601484
MSTRG.18399	intergenic	UTL18399	readthrough	readthrough	1	2.88164	2.63029	-0.121187	1.39255e-20	1.65985e-17	0.778656	5.41986	41.3757	6.94724	44.7617	0.3397	0.141526	0.245185	0.841702
ENSG00000124635.8	introns	HIST1H2BJ	mRNA	mRNA	0	1.64814	1.70219	0.0128585	0.000371501	0.000270685	0.97439	17.3734	60.4842	7.06986	25.6138	-1.27405	-0.921879	2.74876e-10	0.176767
ENSG00000089597.17	exons	GANAB	mRNA	mRNA	0	-2.20069	-1.90365	0.230618	1.75386e-40	5.69685e-32	0.465177	140.722	30.2722	211.912	55.7938	0.581961	0.858776	0.000115277	0.0336692
ENSG00000107736.20	introns	CDH23	mRNA	mRNA	0	3.78981	4.53193	0.214184	1.04033e-16	8.35401e-21	0.530452	4.55415	67.3203	0.759609	18.7212	-2.50452	-1.61776	1.61718e-10	0.0037305
ENSG00000178209.15	introns	PLEC	mRNA	mRNA	0	3.93426	4.40594	0.148863	5.92478e-21	1.80184e-26	0.678827	1.55457	25.1967	2.73284	60.8105	0.738939	1.17116	0.0478594	0.031769
ENSG00000159921.15	introns	GNE	mRNA	mRNA	0	3.38751	3.00568	-0.255619	1.33894e-54	1.73933e-44	0.473116	3.87642	41.2622	5.45856	44.7446	0.476269	0.152987	0.0352644	0.81549
ENSG00000111859.16	introns	NEDD9	mRNA	mRNA	0	4.31813	2.55611	-1.06185	1.4986e-19	4.5507e-08	0.110036	2.16668	46.1648	6.19663	39.8163	1.41051	-0.132543	0.000403684	0.869447
ENSG00000155363.18	introns	MOV10	mRNA	mRNA	0	3.36966	2.7694	-0.348838	5.6561e-34	1.16696e-23	0.36495	4.36941	46.2365	5.64868	39.7411	0.360323	-0.139126	0.146634	0.851599
ENSG00000196411.9	introns	EPHB4	mRNA	mRNA	0	2.83934	3.00927	0.0812382	4.13849e-22	1.13231e-24	0.849834	5.20067	38.472	5.72166	47.5011	0.123003	0.317838	0.709982	0.575883
ENSG00000163116.9	introns	STPG2	mRNA	mRNA	0	4.50007	3.95048	-0.104899	2.86205e-15	6.48788e-12	0.739556	2.43231	60.2121	1.49847	25.7571	-0.574563	-1.06271	0.280816	0.0261802
ENSG00000088451.10	introns	TGDS	mRNA	mRNA	0	3.7354	2.57229	-0.97266	2.21779e-50	1.56671e-24	0.0346112	4.26973	58.0356	4.56748	27.9286	0.0965343	-0.907622	0.728419	0.0446916
ENSG00000167005.13	introns	NUDT21	mRNA	mRNA	0	2.8531	2.31234	-0.434723	1.09238e-60	9.20727e-39	0.18057	7.77274	56.7751	5.77632	29.1887	-0.416568	-0.833903	0.0236784	0.0416949
ENSG00000152061.23	exons	RABGAP1L	mRNA	mRNA	0	-0.281026	0.413727	0.576193	0.182998	0.0554929	0.118713	77.8489	63.5014	16.6587	22.4562	-2.21092	-1.34861	8.37868e-58	0.00127687
ENSG00000171960.10	introns	PPIH	mRNA	mRNA	0	2.70486	2.34134	-0.232189	2.66878e-33	9.49793e-25	0.522987	8.21021	54.5741	6.05611	31.3671	-0.427305	-0.6835	0.0643198	0.0994401
ENSG00000146433.8	exons	TMEM181	mRNA	mRNA	0	0.829291	0.604023	-0.147602	0.000153366	0.00642263	0.694503	25.9519	46.9035	25.2419	39.0303	-0.0396538	-0.191129	0.838221	0.775687
ENSG00000143499.13	introns	SMYD2	mRNA	mRNA	0	4.15691	3.3448	-0.408034	1.19818e-31	1.46022e-23	0.318582	1.12778	20.7792	6.16971	65.1403	2.41658	1.56049	9.53877e-21	0.00184465
MSTRG.67622	intergenic	UTL67622	readthrough	readthrough	0	3.5012	2.14849	-1.02625	7.18897e-27	2.39305e-11	0.0649392	3.77322	44.1938	8.99511	41.7227	1.21552	-0.0266804	1.25427e-06	0.97568
ENSG00000157388.16	introns	CACNA1D	mRNA	mRNA	0	4.47928	3.40173	-0.679709	9.24062e-43	3.80929e-23	0.163224	3.06049	70.9091	1.37009	15.0074	-1.10237	-2.09858	0.00113434	1.65884e-07
MSTRG.67149	intergenic	UTL67149	readthrough	readthrough	0	3.84246	3.14383	-0.142353	1.05263e-11	1.04484e-08	0.644391	1.07135	16.9537	7.01112	68.9559	2.59077	1.89807	1.14947e-08	0.000540197
ENSG00000152291.13	exons	TGOLN2	mRNA	mRNA	0	0.969123	0.404689	-0.459008	1.78404e-07	0.0343733	0.16858	20.6864	41.099	33.5723	44.7971	0.68855	0.150447	9.56095e-07	0.822072
ENSG00000125430.8	introns	HS3ST3B1	mRNA	mRNA	0	3.196	3.46115	0.128412	1.97976e-27	1.47424e-31	0.75	4.32596	40.9608	3.96326	44.9117	-0.122301	0.155234	0.729224	0.818342
ENSG00000164919.10	introns	COX6C	mRNA	mRNA	0	3.69912	2.50542	-1.03648	2.86327e-60	1.00036e-28	0.0137562	4.20806	55.4946	5.23291	30.3772	0.306366	-0.735574	0.163178	0.106129
ENSG00000143889.15	exons	HNRNPLL	mRNA	mRNA	0	-0.39902	-0.176934	0.154012	0.0595523	0.420519	0.672056	49.8126	37.3891	55.0742	48.4636	0.143162	0.367497	0.316975	0.498999
ENSG00000116198.12	introns	CEP104	mRNA	mRNA	0	3.75558	3.45218	-0.163952	1.19443e-43	1.82636e-38	0.673798	2.63609	36.4368	4.40463	49.4095	0.702188	0.441208	0.00924297	0.364503
MSTRG.37415	intergenic	UTL37415	intergenic	intergenic	0	14.6066	9.23295	-0.0712086	4.69043e-11	1.44628e-06	0.470927	0	67.3378	0.0174754	18.5061		-1.39342		0.0682638
ENSG00000170743.16	introns	SYT9	mRNA	mRNA	0	3.99468	3.49358	-0.182313	9.57954e-26	1.40908e-19	0.621821	3.45608	57.6497	2.38198	28.1932	-0.496008	-0.885946	0.192143	0.0592461
ENSG00000196792.11	exons	STRN3	mRNA	mRNA	0	-0.486168	-0.528956	-0.0303887	0.0397702	0.0231131	0.952128	40.973	28.877	83.3763	56.961	1.01091	0.926652	2.00569e-12	0.0435578
ENSG00000115875.18	introns	SRSF7	mRNA	mRNA	0	1.50238	1.39387	-0.0690877	1.70228e-12	7.81861e-11	0.868589	17.5523	50.687	13.0651	35.1289	-0.414558	-0.423354	0.0144157	0.402026
MSTRG.24663	intergenic	UTL24663	readthrough	readthrough	0	2.26303	2.47006	0.11915	2.11643e-20	1.997e-23	0.767262	10.2781	50.5315	6.19109	35.2659	-0.704693	-0.41049	0.00109178	0.415348
ENSG00000068366.19	exons	ACSL4	mRNA	mRNA	0	-1.77012	-1.92177	-0.0827384	4.1754e-11	6.79099e-13	0.850158	150.083	42.511	169.592	43.2643	0.167252	0.0602821	0.342715	0.948201
ENSG00000011114.14	exons	BTBD7	mRNA	mRNA	0	0.483649	0.697225	0.141214	0.0364553	0.00202366	0.710891	26.7135	37.8438	28.9034	47.912	0.112397	0.337276	0.499697	0.563927
ENSG00000158186.12	introns	MRAS	mRNA	mRNA	0	3.41951	3.34747	-0.0466668	6.47655e-70	3.56516e-66	0.908802	4.1025	44.4476	3.99105	41.3059	-0.0355503	-0.0491219	0.904086	0.947826
ENSG00000157827.19	exons	FMNL2	mRNA	mRNA	0	0.367478	0.42749	0.0462477	0.0295534	0.0108477	0.906002	35.7696	46.5038	28.9766	39.2404	-0.29996	-0.169712	0.0339789	0.790719
ENSG00000064692.18	introns	SNCAIP	mRNA	mRNA	0	4.13364	3.58482	-0.167864	1.79987e-24	4.52264e-16	0.63698	4.20996	77.5441	0.643091	8.18138	-2.62422	-3.12105	2.44817e-10	6.61969e-16
ENSG00000251138.6	introns	AC090502.1	lncRNA	lncRNA	0	4.65206	3.59039	-0.219125	8.17298e-17	6.90824e-10	0.47055	2.83844	77.6134	0.600912	8.10405	-2.06747	-3.10652	9.22319e-05	9.02203e-12
ENSG00000075089.9	introns	ACTR6	mRNA	mRNA	0	3.21903	2.51116	-0.448432	4.48086e-32	2.63638e-20	0.267331	4.88124	46.5818	6.6544	39.1256	0.436405	-0.171596	0.0494791	0.812431
ENSG00000134602.15	exons	STK26	mRNA	mRNA	0	-2.06514	-2.48166	-0.239267	4.14798e-15	4.08738e-21	0.530214	230.358	53.2703	186.346	32.4259	-0.301459	-0.577766	0.0908786	0.276436
MSTRG.58394	intergenic	UTL58394	antisense	antisense	0	3.54152	3.49274	-0.0275721	8.89154e-36	1.48615e-37	0.95445	2.02066	24.2153	5.31611	61.4772	1.34942	1.30438	6.31105e-07	0.00111463
ENSG00000164975.15	exons	SNAPC3	mRNA	mRNA	0	1.00824	0.353931	-0.514317	3.61117e-06	0.112542	0.17779	21.5833	44.2585	31.938	41.4152	0.55235	-0.040815	0.000812613	0.958998
ENSG00000146757.13	introns	ZNF92	mRNA	mRNA	0	2.81919	2.36625	-0.317341	4.24399e-40	8.63683e-29	0.37202	6.5518	47.0368	7.33129	38.6332	0.162176	-0.204679	0.391311	0.751637
MSTRG.53117	intergenic	UTL53117	antisense	antisense	0	5.59558	3.18766	-0.0820288	3.73041e-06	0.00636319	0.563666	1.2391	84.6403	0.05349	0.994688	-4.04724	-5.46094	1.54476e-05	0.000569668
ENSG00000030066.13	exons	NUP160	mRNA	mRNA	1	-1.10068	-0.786603	0.232603	1.71775e-09	2.0107e-05	0.474855	101.978	46.8412	67.7466	38.7725	-0.578773	-0.199335	0.000246622	0.727254
ENSG00000065911.11	exons	MTHFD2	mRNA	mRNA	0	-1.64082	-2.37205	-0.594347	2.263e-17	1.47369e-34	0.0973321	181.976	57.1795	149.233	28.411	-0.283515	-0.866545	0.0314052	0.0546166
ENSG00000253190.3	introns	AC084082.1	lncRNA	lncRNA	2	6.45121	5.31569	-0.256348	2.25961e-31	8.98132e-21	0.410964	0.691046	64.1204	0.503092	21.4608	-0.387062	-1.25491	0.462637	0.0594514
ENSG00000130158.13	introns	DOCK6	mRNA	mRNA	0	3.67101	3.41757	-0.118903	9.4184e-36	6.27215e-32	0.769669	2.93017	38.4347	4.25876	47.1377	0.513198	0.305507	0.0498139	0.626229
ENSG00000128191.15	exons	DGCR8	mRNA	mRNA	0	0.970365	1.17083	0.137178	9.76263e-07	2.73062e-09	0.704504	20.1934	40.3424	19.7606	45.2227	-0.0302553	0.18839	0.870204	0.785231
ENSG00000231290.5	introns	APCDD1L-DT	lncRNA	lncRNA	0	4.45168	4.21837	-0.0663241	4.81377e-22	5.3874e-23	0.85856	0.538	12.6976	3.71309	72.8192	2.66676	2.45682	1.62714e-10	3.64236e-07
MSTRG.5803	intergenic	UTL5803	readthrough	readthrough	0	2.67618	2.67149	-0.00694271	5.57836e-15	2.76928e-17	0.990285	1.21746	8.10522	11.674	77.4028	3.2284	3.20295	1.47247e-40	5.48401e-12
ENSG00000113569.15	exons	NUP155	mRNA	mRNA	0	-1.64636	-1.67258	-0.028911	2.22232e-15	6.09714e-16	0.959044	184.692	57.6541	91.32	27.8439	-1.01088	-0.897313	6.07206e-27	0.0597897
ENSG00000267659.5	introns	LINC01482	lncRNA	lncRNA	0	4.36733	2.9729	-1.03864	1.75643e-35	2.49684e-19	0.0703497	1.16525	25.0361	7.39562	60.4395	2.59486	1.23484	5.24961e-16	0.00194251
ENSG00000099256.18	introns	PRTFDC1	mRNA	mRNA	0	4.03247	3.59816	-0.263954	2.25154e-55	5.35321e-44	0.484107	2.83465	47.2791	3.10054	38.1925	0.12593	-0.221134	0.665885	0.735069
ENSG00000165757.8	introns	JCAD	mRNA	mRNA	0	3.96093	3.21822	-0.250429	4.64659e-19	7.93172e-15	0.483595	0.714355	11.9342	7.45157	73.5332	3.28811	2.59821	4.89493e-16	9.6766e-12
ENSG00000196352.15	introns	CD55	mRNA	mRNA	0	3.47359	2.87063	-0.367473	7.42199e-39	1.0998e-25	0.344272	5.41184	61.5041	3.1874	23.8968	-0.738275	-1.19748	0.000776862	0.00954535
ENSG00000080189.14	introns	SLC35C2	mRNA	mRNA	0	3.21345	3.20244	-0.00622326	7.66633e-40	7.40656e-41	0.994267	3.63266	34.3549	5.44924	51.0352	0.554371	0.558152	0.0218716	0.233954
ENSG00000002834.17	exons	LASP1	mRNA	mRNA	0	-1.39882	-1.35656	0.035516	1.45938e-23	7.11132e-24	0.921454	67.9529	25.4278	154.788	59.9621	1.17812	1.20604	2.97226e-24	0.00236851
ENSG00000187555.14	exons	USP7	mRNA	mRNA	0	-0.842301	-0.490342	0.182772	0.00469601	0.107911	0.634004	83.1585	44.6126	58.7659	40.7734	-0.476653	-0.0715442	0.064411	0.926702
ENSG00000113583.7	introns	C5orf15	mRNA	mRNA	0	3.79207	3.22934	-0.441333	4.98852e-85	5.84531e-66	0.195782	2.89942	40.5951	4.72377	44.7887	0.682074	0.174384	0.00238496	0.772046
ENSG00000082512.14	exons	TRAF5	mRNA	mRNA	0	1.61303	1.09625	-0.406384	3.97266e-18	2.26975e-09	0.219827	11.4456	35.6016	22.9312	49.7787	0.984853	0.484391	1.65686e-09	0.282598
ENSG00000157426.13	introns	AASDH	mRNA	mRNA	0	3.27985	2.52905	-0.493189	4.32417e-35	3.33329e-21	0.228347	5.65763	56.1916	4.88298	29.1686	-0.198382	-0.813498	0.50488	0.0559609
MSTRG.2429	intergenic	UTL2429	readthrough	readthrough	0	2.97179	2.03703	-0.580086	1.43757e-21	6.38019e-11	0.197147	6.64167	53.9119	7.32702	31.4378	0.140612	-0.613234	0.549125	0.281187
MSTRG.49876	intergenic	UTL49876	readthrough	readthrough	0	3.44026	2.98	-0.167574	1.95336e-19	5.76676e-15	0.649791	3.96024	45.1934	4.83717	40.1446	0.264548	-0.0999592	0.426589	0.910013
ENSG00000169992.9	introns	NLGN2	mRNA	mRNA	0	3.1864	3.5563	0.144798	8.35133e-19	1.00409e-23	0.707386	2.47608	23.6548	5.02061	61.6486	0.971418	1.28265	0.000299413	0.0173657
ENSG00000146352.12	exons	CLVS2	mRNA	mRNA	0	0.907691	0.688812	-0.123529	0.00136594	0.00823202	0.758045	2.64445	5.12564	48.5656	80.1679	4.17908	3.94469	4.55565e-99	8.53309e-22
MSTRG.74976	intergenic	UTL74976	cre	PLS	0	4.20886	3.79499	-0.112872	4.02885e-20	5.51838e-17	0.748459	1.75223	34.5454	3.43439	50.7266	0.868699	0.514653	0.0331805	0.382765
ENSG00000023516.8	exons	AKAP11	mRNA	mRNA	0	0.520135	0.252006	-0.172311	0.027557	0.302141	0.646559	36.6267	53.3618	26.5027	31.9073	-0.462766	-0.607938	3.78606e-05	0.243411
MSTRG.21620	intergenic	UTL21620	readthrough	readthrough	0	3.30694	2.30858	-0.344261	1.14339e-13	1.43656e-07	0.356337	3.41091	36.1495	9.13005	49.099	1.32016	0.441259	0.000653561	0.363568
ENSG00000059588.9	exons	TARBP1	mRNA	mRNA	0	0.881796	0.766531	-0.0840134	8.95293e-07	2.08019e-05	0.823677	24.7825	46.3862	22.5593	38.8572	-0.133785	-0.180036	0.369376	0.78737
MSTRG.43708	intergenic	UTL43708	readthrough	readthrough	0	1.29925	0.773261	-0.341513	2.46899e-07	0.00220387	0.364794	11.0721	28.0849	32.6615	57.1531	1.54516	0.960177	1.32119e-24	0.0482348
ENSG00000148180.19	introns	GSN	mRNA	mRNA	0	3.64201	3.25011	-0.169902	1.23579e-27	1.03224e-22	0.654376	2.87673	37.4793	4.83332	47.7179	0.695728	0.347013	0.0248841	0.54651
ENSG00000069702.10	introns	TGFBR3	mRNA	mRNA	1	4.12382	3.93047	-0.0786764	5.64746e-37	1.40642e-32	0.84746	2.88232	51.8671	2.11128	33.3226	-0.420886	-0.520194	0.212765	0.305954
ENSG00000104408.9	exons	EIF3E	mRNA	mRNA	0	-2.62131	-3.09271	-0.270492	2.07761e-23	5.40882e-32	0.464095	339.843	53.6575	276.258	31.5067	-0.295951	-0.624083	0.0664971	0.240859
ENSG00000095951.16	exons	HIVEP1	mRNA	mRNA	0	0.513059	0.516863	0.00248665	0.00566705	0.00532494	0.995609	31.223	45.0371	27.7532	40.0761	-0.169087	-0.10586	0.291202	0.881432
ENSG00000099889.13	introns	ARVCF	mRNA	mRNA	0	1.77929	2.21826	0.225226	1.19928e-09	3.48392e-14	0.55574	10.2444	36.6616	10.0078	48.4487	-0.0351118	0.397648	0.912303	0.481232
MSTRG.57938	intergenic	UTL57938	readthrough	readthrough	0	3.34019	2.72917	-0.2477	3.98749e-20	9.94971e-14	0.511182	5.56895	58.9361	3.73312	26.1673	-0.550566	-0.960392	0.0192684	0.0945684
ENSG00000161542.16	introns	PRPSAP1	mRNA	mRNA	0	4.08947	3.99382	-0.0490832	1.47236e-48	7.14206e-48	0.914865	2.0296	35.3868	3.04447	49.7151	0.542795	0.493304	0.0933584	0.26408
ENSG00000185453.12	introns	ZSWIM9	mRNA	mRNA	0	3.78261	3.72962	-0.0357111	8.16461e-51	1.1275e-46	0.953808	3.71459	52.0702	2.42817	33.0089	-0.581808	-0.547894	0.0418294	0.207711
ENSG00000119661.14	introns	DNAL1	mRNA	mRNA	1	4.662	4.00584	-0.415184	2.76508e-67	6.64106e-53	0.293024	1.59489	41.1686	2.66316	43.8697	0.702293	0.124775	0.0120928	0.862907
ENSG00000156304.14	exons	SCAF4	mRNA	mRNA	0	2.332	1.95059	-0.167836	4.0266e-14	2.14293e-10	0.652407	8.93909	46.4501	9.58874	38.5803	0.0968185	-0.193056	0.780045	0.761364
ENSG00000131828.13	introns	PDHA1	mRNA	mRNA	0	2.8821	2.19535	-0.461004	4.30286e-29	1.16891e-18	0.243219	3.61461	27.3151	12.258	57.7128	1.72926	1.04052	1.07062e-15	0.0127228
ENSG00000119953.12	introns	SMNDC1	mRNA	mRNA	0	2.60331	1.89215	-0.411514	9.13827e-19	1.09389e-10	0.308565	7.28216	45.7189	10.1637	39.3036	0.474338	-0.141653	0.00995872	0.862572
MSTRG.51186	intergenic	UTL51186	readthrough	readthrough	0	3.20858	3.18884	-0.0100958	1.61069e-24	1.17285e-23	0.987868	5.32443	50.9078	3.5992	34.0995	-0.544329	-0.4433	0.00800303	0.473909
MSTRG.35751	intergenic	UTL35751	antisense	antisense	0	13.4189	12.2921	0.00263019	0.000482657	0.00135588	0.935373	0	52.9109	0	32.083		-0.116526		0.885191
ENSG00000038274.16	introns	MAT2B	mRNA	mRNA	0	2.96436	2.25998	-0.573583	1.08034e-58	1.72551e-32	0.0981048	7.88103	62.1843	4.67064	22.7991	-0.738454	-1.30109	4.06797e-06	0.00148315
ENSG00000198690.9	introns	FAN1	mRNA	mRNA	0	3.13299	2.57629	-0.353772	1.12292e-35	4.4665e-24	0.352082	6.05792	54.5957	4.94877	30.3811	-0.280338	-0.725066	0.313279	0.0824685
ENSG00000144959.9	introns	NCEH1	mRNA	mRNA	0	5.0595	4.41681	-0.210371	2.36947e-33	1.53462e-24	0.554	1.71898	60.1709	1.10496	24.7845	-0.557544	-1.14671	0.239017	0.00313453
ENSG00000083937.8	introns	CHMP2B	mRNA	mRNA	0	3.18559	2.36006	-0.504893	6.87577e-27	2.41297e-15	0.235571	5.87732	55.1012	5.582	29.8521	-0.0660733	-0.726312	0.820154	0.156084
ENSG00000068400.13	introns	GRIPAP1	mRNA	mRNA	0	3.86815	3.72436	-0.0831632	2.59595e-54	3.53921e-51	0.843999	2.65304	39.5171	3.37628	45.4233	0.327908	0.223726	0.252771	0.708416
ENSG00000100836.10	exons	PABPN1	mRNA	mRNA	0	-0.291729	0.419351	0.614892	0.126512	0.0258509	0.0693515	46.884	38.0755	34.7602	46.8626	-0.428038	0.316064	0.00549619	0.540229
ENSG00000100297.15	exons	MCM5	mRNA	mRNA	0	-1.06328	-0.651134	0.223054	0.000193873	0.0250691	0.556186	111.032	51.2802	54.3959	33.6504	-1.01243	-0.461841	6.11017e-10	0.446997
ENSG00000163655.15	exons	GMPS	mRNA	mRNA	0	-1.28762	-1.07974	0.151863	4.24863e-12	7.74744e-09	0.67341	135.537	54.6436	64.9461	30.2808	-1.0542	-0.721041	1.48486e-22	0.116146
ENSG00000100364.18	introns	KIAA0930	mRNA	mRNA	0	3.89994	3.80531	-0.0511015	3.0752e-51	5.80008e-50	0.910127	2.45106	37.4526	3.31228	47.463	0.41404	0.349189	0.128099	0.536386
ENSG00000135919.12	exons	SERPINE2	mRNA	mRNA	0	-0.0760913	-0.791058	-0.434769	0.80644	0.0102628	0.291223	21.7636	20.4858	115.531	64.4218	2.39373	1.54581	1.36382e-49	0.00352798
ENSG00000154556.18	exons	SORBS2	mRNA	mRNA	0	0.663632	0.995548	0.180626	0.0140212	0.00234385	0.6417	51.2261	83.2558	0.801386	1.6451	-5.99965	-5.53049	5.97514e-159	7.97942e-34
ENSG00000204160.11	introns	ZDHHC18	mRNA	mRNA	0	3.92757	3.80843	-0.0747959	2.29667e-68	3.80019e-69	0.857683	2.12563	32.8489	3.6564	52.0465	0.746786	0.654551	0.00435861	0.118641
ENSG00000149657.19	introns	LSM14B	mRNA	mRNA	0	2.45612	2.569	0.0474746	2.39379e-15	1.19206e-16	0.918192	6.28251	36.0801	7.90335	48.7925	0.30803	0.429438	0.297359	0.424721
ENSG00000155393.12	introns	HEATR3	mRNA	mRNA	0	3.63359	2.63816	-0.782228	7.90521e-49	2.03334e-26	0.0767486	4.32151	54.7421	4.70957	30.1175	0.115417	-0.731892	0.695401	0.0961274
ENSG00000100324.13	introns	TAB1	mRNA	mRNA	0	3.97026	3.6495	-0.134693	3.87218e-33	1.36152e-28	0.728552	2.50354	40.6477	3.38835	44.188	0.400948	0.15317	0.258607	0.825236
ENSG00000101474.11	introns	APMAP	mRNA	mRNA	0	2.83483	2.62946	-0.109386	4.28469e-30	3.15194e-26	0.787414	6.25899	45.2976	6.21269	39.5216	-0.00986415	-0.130014	0.975843	0.840357
ENSG00000145708.10	introns	CRHBP	mRNA	mRNA	0	4.24579	3.41304	-0.31996	2.1097e-13	7.11653e-32	0.398997	0.0763815	1.60432	7.5832	83.2143	6.50616	5.66668	3.36348e-33	3.10716e-38
ENSG00000114331.13	exons	ACAP2	mRNA	mRNA	1	-0.284399	-0.724415	-0.294712	0.228034	0.0018499	0.407288	48.4271	39.352	76.5357	45.4462	0.646446	0.223511	0.000104998	0.720021
MSTRG.42320	intergenic	UTL42320	readthrough	readthrough	0	4.43653	4.24097	-0.094432	4.31545e-49	4.81168e-48	0.820417	1.40737	31.2766	2.74451	53.5179	0.914172	0.74764	0.0029527	0.102883
ENSG00000103657.13	exons	HERC1	mRNA	mRNA	1	-0.145396	0.121443	0.169659	0.553573	0.657354	0.657408	42.4184	38.2012	42.5914	46.5729	0.00592094	0.283757	0.979122	0.660611
ENSG00000175274.18	exons	TP53I11	mRNA	mRNA	0	0.699365	0.512922	-0.0922568	0.0215595	0.0889929	0.820113	7.66976	12.8211	49.1817	71.9522	2.65438	2.44083	4.15185e-33	2.65611e-08
ENSG00000163362.10	introns	INAVA	mRNA	mRNA	0	2.86329	2.76853	-0.0613481	1.22412e-50	7.38232e-48	0.88311	5.73387	42.1163	6.18843	42.6442	0.102177	0.0649557	0.651659	0.934753
ENSG00000178982.9	introns	EIF3K	mRNA	mRNA	0	3.02357	3.01998	-0.00163215	1.10969e-43	8.73715e-44	0.998486	4.90279	40.466	5.36807	44.2487	0.12383	0.162309	0.617969	0.807284
MSTRG.59703	intergenic	UTL59703	readthrough	readthrough	0	2.52087	3.38445	0.222987	8.91128e-16	9.6711e-05	0.478444	14.1384	84.3071	0.0262131	0.406679	-8.69296	-7.54617	3.29053e-23	2.61058e-54
ENSG00000138760.9	introns	SCARB2	mRNA	mRNA	0	3.89907	3.00084	-0.548842	1.17708e-35	9.91051e-22	0.214098	3.37027	51.8002	3.97334	32.8856	0.219847	-0.532101	0.516682	0.284009
MSTRG.59152	intergenic	UTL59152	tRNAderived	tRNAderived	2	6.61796	4.32504	-1.6051	8.24494e-37	4.3207e-15	0.0625624	0.737409	76.3385	0.376893	8.34628	-0.821417	-2.92034	0.0863242	9.00624e-06
MSTRG.58034	intergenic	UTL58034	readthrough	readthrough	0	3.82926	2.9149	-0.341463	6.06133e-19	5.08696e-12	0.376905	2.00252	30.2796	6.76014	54.4003	1.65693	0.805099	9.21495e-06	0.0940131
ENSG00000142408.4	exons	CACNG8	mRNA	mRNA	0	6.12501	6.2659	0.0238551	1.47221e-22	1.42337e-22	0.947424	0.612217	46.1479	0.47018	38.5269	-0.297818	-0.140383	0.63588	0.886854
ENSG00000110619.17	exons	CARS	mRNA	mRNA	1	-0.406257	0.225866	0.441402	0.114834	0.40379	0.249481	45.4011	33.8142	43.1224	50.858	-0.0740832	0.543558	0.644804	0.346501
ENSG00000013374.16	introns	NUB1	mRNA	mRNA	0	3.12979	2.61271	-0.370161	5.29035e-49	1.48022e-35	0.297254	4.71152	41.8468	6.87356	42.7919	0.525608	0.0767976	0.015203	0.916482
ENSG00000172757.12	exons	CFL1	mRNA	mRNA	0	-3.38724	-3.34713	0.0274927	1.29521e-64	5.5595e-64	0.950189	414.585	39.0506	469.149	45.5789	0.187348	0.233068	0.167457	0.713578
ENSG00000147676.13	introns	MAL2	mRNA	mRNA	0	3.98022	2.42932	-1.22306	5.61619e-33	1.18155e-12	0.0397839	4.40858	72.0164	2.22061	12.6028	-0.929055	-2.38417	0.00538837	1.07463e-10
ENSG00000143322.19	exons	ABL2	mRNA	mRNA	0	0.862631	0.673586	-0.135737	8.48836e-06	0.000576907	0.706474	23.1008	42.6577	25.9819	41.9453	0.166434	0.0225118	0.409314	0.979615
ENSG00000243176.5	introns	AC092944.1	lncRNA	lncRNA	0	4.83606	3.86823	-0.439023	3.32035e-37	2.01255e-22	0.295391	2.31001	68.7163	1.03849	15.8853	-1.06107	-1.9777	0.0101716	1.13963e-07
ENSG00000165525.17	exons	NEMF	mRNA	mRNA	0	0.261093	0.276739	0.0173058	0.22067	0.201826	0.980471	33.3607	40.2746	36.265	44.3223	0.115405	0.164654	0.563474	0.801401
MSTRG.36265	intergenic	UTL36265	readthrough	readthrough	0	2.85421	2.7178	-0.0436371	2.57276e-12	2.33859e-11	0.920274	4.66317	35.8967	6.93423	48.6913	0.532989	0.394181	0.0861098	0.553218
ENSG00000213639.9	exons	PPP1CB	mRNA	mRNA	0	-1.38526	-1.2697	0.0445504	5.95221e-05	0.000248027	0.917758	130.733	47.045	95.9383	37.5356	-0.430361	-0.22592	0.0620134	0.768209
ENSG00000275342.4	exons	PRAG1	mRNA	mRNA	0	1.78197	2.02907	0.0876548	1.70187e-06	2.78628e-08	0.829063	3.32744	12.2119	16.7186	72.3325	2.27221	2.53953	1.07453e-12	5.85484e-11
ENSG00000165929.12	introns	TC2N	mRNA	mRNA	0	3.91795	3.67397	-0.0870174	2.53732e-26	8.51118e-22	0.830875	4.06243	64.1563	1.51326	20.3864	-1.33808	-1.50773	0.000204356	0.000176372
ENSG00000246889.2	introns	AP000487.1	lncRNA	lncRNA	0	3.4079	2.8698	-0.34383	3.19363e-43	2.06514e-30	0.367525	4.96758	53.8445	4.10999	30.6832	-0.271907	-0.666989	0.253204	0.174009
ENSG00000245248.7	introns	USP2-AS1	lncRNA	lncRNA	0	3.66159	4.59097	0.742401	2.59213e-60	1.29743e-75	0.0805468	4.10573	52.9047	1.28894	31.623	-1.6297	-0.625563	5.9301e-10	0.150681
MSTRG.51514	intergenic	UTL51514	cre	dELS	0	3.37547	0.988699	-0.709294	1.72435e-07	0.0835261	0.119993	3.64692	43.9214	17.0012	40.6051	2.11231	-0.0378643	1.27149e-07	0.973575
ENSG00000103769.9	introns	RAB11A	mRNA	mRNA	1	3.57231	2.73859	-0.610181	2.91842e-47	1.10495e-28	0.1423	4.12421	49.8655	5.05581	34.6567	0.28299	-0.416487	0.259862	0.414267
ENSG00000174705.12	exons	SH3PXD2B	mRNA	mRNA	0	-0.229952	-0.308689	-0.0454826	0.386797	0.261848	0.922215	40.6077	34.2792	63.1657	50.2101	0.616586	0.537935	0.00909358	0.246232
ENSG00000114098.17	exons	ARMC8	mRNA	mRNA	0	0.0499736	0.158541	0.0781501	0.817334	0.466255	0.844716	45.1767	46.8093	33.5072	37.6552	-0.425156	-0.234472	0.00242092	0.696878
ENSG00000144283.21	exons	PKP4	mRNA	mRNA	0	-0.593555	-0.15354	0.364845	0.000350624	0.38783	0.225497	57.8403	37.9649	51.9038	46.4949	-0.154619	0.305139	0.255673	0.578321
ENSG00000099797.14	introns	TECR	mRNA	mRNA	0	5.13699	5.24159	0.0500525	3.28743e-52	1.68998e-55	0.924216	0.96152	34.9187	1.27313	49.5352	0.355399	0.503439	0.440975	0.27256
MSTRG.71466	intergenic	UTL71466	readthrough	readthrough	0	2.99262	1.704	-0.728779	5.45298e-14	1.25302e-05	0.162607	3.89604	32.802	14.7614	51.6492	1.89904	0.564224	2.74698e-21	0.399386
ENSG00000221914.9	exons	PPP2R2A	mRNA	mRNA	0	0.523842	0.31364	-0.143818	0.0142865	0.153862	0.698475	34.5949	50.2643	27.258	34.1674	-0.341227	-0.442177	0.00687939	0.400896
MSTRG.36351	intergenic	UTL36351	readthrough	readthrough	0	3.75219	3.02389	-0.410358	1.28705e-35	3.10037e-23	0.312124	4.04743	56.11	3.34105	28.2633	-0.259066	-0.844009	0.404355	0.0681426
ENSG00000135631.16	introns	RAB11FIP5	mRNA	mRNA	0	4.10373	3.5062	-0.280105	4.6165e-35	3.21642e-26	0.466358	2.55641	45.4986	3.28261	38.8612	0.332708	-0.15136	0.359168	0.829798
ENSG00000130921.7	introns	C12orf65	mRNA	mRNA	0	3.54697	3.42015	-0.0770672	5.10363e-55	1.03908e-52	0.853164	3.14101	37.2739	4.33408	47.069	0.442418	0.345663	0.0534754	0.514336
ENSG00000141655.16	introns	TNFRSF11A	mRNA	mRNA	0	3.04545	3.37479	0.188851	5.93358e-38	5.57843e-29	0.623618	9.22454	77.6975	0.604136	6.61709	-3.86922	-3.42557	1.81418e-52	2.24212e-16
MSTRG.13107	intergenic	UTL13107	readthrough	readthrough	0	2.80512	2.07437	-0.482522	9.59433e-26	2.42989e-15	0.235329	4.5539	32.6204	11.8976	51.6892	1.36316	0.628402	4.61917e-13	0.214285
MSTRG.43198	intergenic	UTL43198	readthrough	readthrough	0	1.03795	0.111354	-0.798732	8.75741e-06	0.63194	0.047405	2.87658	6.15048	72.1285	78.1362	4.634	3.64603	1.14381e-176	2.60798e-18
MSTRG.71190	intergenic	UTL71190	readthrough	readthrough	0	3.5527	3.49145	-0.0393131	1.03928e-48	3.81804e-49	0.935769	2.75064	32.9446	4.51518	51.3269	0.677709	0.622611	0.00684757	0.167325
ENSG00000137288.9	introns	UQCC2	mRNA	mRNA	0	2.67802	2.30831	-0.258758	6.93181e-48	6.73041e-34	0.417224	8.98244	58.309	5.14937	25.9598	-0.786	-1.03611	4.18601e-05	0.00869393
ENSG00000102595.19	exons	UGGT2	mRNA	mRNA	0	1.25169	0.560032	-0.556523	2.42473e-10	0.00565363	0.118076	21.4042	51.5747	21.8944	32.6916	0.029275	-0.550807	0.906418	0.200754
ENSG00000117505.12	exons	DR1	mRNA	mRNA	0	-0.0153734	-0.211242	-0.126325	0.950923	0.405568	0.752499	52.6434	51.9516	37.6429	32.3111	-0.47365	-0.556751	0.00138632	0.271772
MSTRG.63931	intergenic	UTL63931	cre	pELS	0	5.2613	4.01231	-0.798918	1.53764e-47	2.23863e-28	0.133499	1.40817	55.9194	1.68328	28.3357	0.229611	-0.819591	0.58727	0.0984545
ENSG00000188352.12	exons	FOCAD	mRNA	mRNA	0	-0.914892	-0.46203	0.339355	5.27927e-06	0.0244094	0.319797	62.8515	32.8889	71.5054	51.3634	0.184499	0.606177	0.160454	0.227235
ENSG00000166479.9	exons	TMX3	mRNA	mRNA	0	0.953047	0.209827	-0.489171	0.000882122	0.493792	0.240945	25.3226	50.5176	28.8042	33.7257	0.178635	-0.46378	0.43396	0.402544
MSTRG.13414	intergenic	UTL13414	intergenic	intergenic	0	3.72265	2.68956	-0.271487	5.55054e-14	2.45879e-07	0.426405	5.56305	79.3787	0.676138	4.84732	-2.93542	-3.89715	2.00519e-10	5.38834e-20
MSTRG.54605	intergenic	UTL54605	readthrough	readthrough	0	2.53074	1.9341	-0.344336	1.20862e-18	3.96733e-12	0.378678	3.75931	22.4007	15.621	61.8169	2.02832	1.40009	2.98898e-21	0.00180842
ENSG00000138658.15	exons	ZGRF1	mRNA	mRNA	1	0.502219	0.208092	-0.224576	0.00519994	0.273405	0.480964	39.3182	56.2066	24.1152	28.0025	-0.697141	-0.875534	5.31266e-07	0.0373522
MSTRG.6469	intergenic	UTL6469	readthrough	readthrough	0	3.33115	3.18408	-0.0371128	2.11467e-10	6.52319e-11	0.923422	0.511386	5.69796	7.94829	78.5065	3.86615	3.75172	2.94223e-18	6.65235e-16
ENSG00000215866.7	introns	LINC01356	lncRNA	lncRNA	0	4.2925	1.86383	-2.24972	8.75146e-36	2.4393e-10	6.14307e-05	0.614183	12.479	18.9843	71.713	4.9092	2.46834	1.29148e-77	3.8695e-08
ENSG00000100220.11	introns	RTCB	mRNA	mRNA	0	2.84964	1.99261	-0.72952	1.54038e-49	4.40006e-25	0.0449662	7.06124	51.5054	8.07076	32.6845	0.188067	-0.541309	0.326094	0.240155
MSTRG.59368	intergenic	UTL59368	cre	pELS	0	2.06923	2.21107	0.0422397	6.65484e-07	1.44471e-07	0.917474	12.2924	55.6659	5.70119	28.5039	-1.07671	-0.743587	2.20562e-05	0.231746
MSTRG.47182	intergenic	UTL47182	antisense	antisense	0	4.92081	1.76818	-2.34347	6.35355e-13	0.0032644	0.0367905	0.307753	10.6632	17.9973	73.4942	5.70848	2.59991	2.90565e-17	0.00013329
MSTRG.4921	intergenic	UTL4921	cre	dELS	0	7.25096	1.43017	-5.09355	1.55909e-19	0.0334487	0.000325065	0.460616	78.922	1.45927	5.21042	1.52551	-1.65834	0.00101851	0.0702463
ENSG00000134369.15	exons	NAV1	mRNA	mRNA	1	0.730561	0.864819	0.0608053	0.0215222	0.00659536	0.888746	28.6109	49.3386	18.3241	34.779	-0.611502	-0.397835	0.017725	0.487318
ENSG00000160233.7	exons	LRRC3	mRNA	mRNA	0	1.22385	0.818894	-0.238603	2.20208e-05	0.00133103	0.530372	1.67925	4.12397	44.2246	79.9635	4.69623	4.26863	2.43905e-106	4.77768e-24
ENSG00000086619.13	introns	ERO1B	mRNA	mRNA	0	4.0756	3.56168	-0.365242	1.03145e-87	7.71571e-66	0.298142	2.93836	50.1623	2.80197	33.9186	-0.0608967	-0.464739	0.852783	0.301394
ENSG00000185946.15	introns	RNPC3	mRNA	mRNA	0	3.14929	2.30027	-0.644639	1.32018e-39	5.46372e-22	0.119278	5.52132	49.9065	6.75484	34.174	0.28399	-0.434877	0.180615	0.400815
MSTRG.75529	intergenic	UTL75529	intergenic	intergenic	0	-1.14746	-1.53991	-0.209693	6.20508e-05	7.46626e-08	0.590091	119.777	52.073	96.7324	32.0044	-0.30256	-0.564886	0.101225	0.318255
MSTRG.41285	intergenic	UTL41285	antisense	antisense	0	0.388052	0.235503	-0.111208	0.0446913	0.226078	0.760594	22.2201	29.2979	46.2622	54.7608	1.05062	0.854043	1.65715e-23	0.0588472
ENSG00000277443.2	exons	MARCKS	mRNA	mRNA	0	-1.53786	-1.94146	-0.19766	2.88282e-07	1.09467e-10	0.609078	149.907	49.4147	138.239	34.6375	-0.115165	-0.38264	0.509442	0.560848
ENSG00000131504.16	exons	DIAPH1	mRNA	mRNA	0	0.240142	0.0614468	-0.098348	0.400265	0.857465	0.813546	28.0012	33.4349	48.4584	50.5975	0.770141	0.571007	0.000608516	0.245477
ENSG00000164916.10	exons	FOXK1	mRNA	mRNA	1	1.53889	1.34918	-0.120374	8.84035e-12	6.65734e-10	0.754504	6.79284	20.2887	24.5064	63.7295	1.83186	1.59742	2.79473e-25	0.000158157
ENSG00000184381.18	introns	PLA2G6	mRNA	mRNA	0	3.95852	3.56921	-0.18318	8.17801e-36	6.92067e-31	0.633829	1.95265	31.4417	4.292	52.5735	1.06675	0.725518	0.000776341	0.0900399
ENSG00000127980.15	introns	PEX1	mRNA	mRNA	0	3.30281	2.38199	-0.552755	1.87802e-25	6.7992e-14	0.213679	5.43138	55.4478	5.2369	28.5249	-0.0530914	-0.812657	0.884071	0.0797678
ENSG00000255769.7	introns	GOLGA2P10	ncRNA	pseudogene	0	2.37756	2.18926	-0.0989319	6.80186e-19	4.3792e-16	0.811621	9.12006	48.907	7.43194	35.0369	-0.285629	-0.381343	0.276603	0.468055
ENSG00000170312.15	exons	CDK1	mRNA	mRNA	0	-0.327094	-1.57485	-1.10079	0.19506	1.45782e-10	0.014954	83.4002	65.6486	56.055	18.2841	-0.566252	-1.65873	4.27238e-06	0.000457132
ENSG00000261441.1	exons	AC124068.2	lncRNA	lncRNA	2	7.24612	5.57283	-0.42447	8.26602e-35	1.42025e-20	0.230536	0.397747	64.7145	0.368056	19.1917	-0.0826722	-1.38416	0.899444	0.0445988
ENSG00000167566.16	introns	NCKAP5L	mRNA	mRNA	1	3.31616	2.98253	-0.261686	5.24756e-88	2.07949e-76	0.393496	3.74768	37.7443	5.81203	46.1563	0.612109	0.310446	0.00147339	0.542347
ENSG00000104738.17	exons	MCM4	mRNA	mRNA	0	-2.2791	-1.56053	0.630188	2.45161e-47	1.76412e-22	0.0386085	306.907	62.4534	63.8227	21.4156	-2.25734	-1.40372	3.88335e-84	0.00033731
ENSG00000092621.12	exons	PHGDH	mRNA	mRNA	0	-1.72992	-1.2902	0.293332	4.43604e-15	5.55974e-09	0.406303	162.916	48.1093	89.5197	35.7553	-0.855009	-0.318448	7.50105e-12	0.607907
ENSG00000112640.14	introns	PPP2R5D	mRNA	mRNA	0	3.82677	4.13735	0.178974	3.88694e-49	2.53779e-58	0.643036	2.26897	32.7142	2.84965	51.1233	0.307798	0.63395	0.331075	0.145286
ENSG00000087008.15	exons	ACOX3	mRNA	mRNA	0	-0.839533	-0.312986	0.424983	0.000149608	0.0576392	0.211475	3.86966	2.15132	102.141	81.6757	4.71062	5.25523	1.03177e-223	2.68175e-40
ENSG00000113300.11	exons	CNOT6	mRNA	mRNA	0	0.686539	0.682297	0.00441844	0.00128136	0.00134153	0.996546	25.5425	41.7402	25.8015	42.0818	0.0152861	0.0470949	0.928184	0.955426
MSTRG.51897	intergenic	UTL51897	cre	pELS	0	2.54408	1.96136	-0.1141	1.60064e-06	0.000277333	0.721093	12.1011	79.091	1.0412	4.72029	-3.42694	-3.93909	2.10787e-13	1.56565e-22
ENSG00000164022.16	introns	AIMP1	mRNA	mRNA	0	3.2196	2.23804	-0.779194	2.64153e-40	2.01244e-20	0.0731231	5.36636	50.9244	6.78316	32.8866	0.331275	-0.508993	0.128527	0.309008
ENSG00000129315.10	exons	CCNT1	mRNA	mRNA	0	-0.161735	-0.498108	-0.223294	0.510577	0.0399232	0.545525	51.6436	45.9676	54.2632	37.8296	0.0669238	-0.201103	0.716555	0.769612
ENSG00000130844.17	exons	ZNF331	mRNA	mRNA	0	1.64726	1.256	-0.256502	1.61587e-13	3.05416e-08	0.479553	18.084	58.0628	10.5159	25.7263	-0.769384	-1.01628	6.79001e-06	0.0262122
ENSG00000111540.15	exons	RAB5B	mRNA	mRNA	0	-0.77844	-0.655787	0.0953631	1.81982e-06	3.8055e-05	0.778656	39.1725	22.5718	97.21	61.1863	1.30052	1.39229	1.52658e-35	0.000621335
ENSG00000144233.9	introns	AMMECR1L	mRNA	mRNA	0	3.03906	2.5716	-0.370859	8.8423e-68	2.47434e-51	0.242292	4.798	39.8865	7.29687	43.8545	0.587219	0.171121	0.00104688	0.781592
MSTRG.3395	intergenic	UTL3395	readthrough	readthrough	0	3.44029	2.53012	-0.384982	1.21953e-18	9.43526e-11	0.334182	4.82413	55.0791	4.65716	28.6367	-0.0505288	-0.746799	0.889304	0.200947
ENSG00000114019.14	exons	AMOTL2	mRNA	mRNA	0	0.015323	-0.394861	-0.190433	0.967016	0.261484	0.616229	16.3865	16.5142	91.2981	67.1998	2.45054	1.93965	5.01591e-25	0.000166253
ENSG00000150093.18	exons	ITGB1	mRNA	mRNA	0	-1.2906	-2.70709	-1.17556	7.90066e-06	7.44003e-21	0.0252638	116.938	45.8357	255.475	37.8754	1.1199	-0.181385	7.16303e-31	0.822686
ENSG00000188313.12	exons	PLSCR1	mRNA	mRNA	0	-0.239465	-0.571756	-0.235205	0.267972	0.00611798	0.501774	18.5907	15.676	102.415	68.0306	2.44717	2.07099	3.9174e-69	3.93526e-07
ENSG00000103707.9	introns	MTFMT	mRNA	mRNA	0	3.40332	2.5343	-0.674291	3.31963e-48	3.80219e-27	0.104045	5.03843	54.2227	4.9688	29.4812	-0.020053	-0.745353	0.944897	0.095083
ENSG00000188917.14	introns	TRMT2B	mRNA	mRNA	0	4.52333	4.28072	-0.123877	2.25722e-57	1.27341e-53	0.759188	1.56382	36.7019	2.35297	46.9868	0.54742	0.369743	0.116268	0.437819
ENSG00000082213.17	introns	C5orf22	mRNA	mRNA	0	3.32152	2.43823	-0.713268	1.25663e-51	1.08821e-28	0.0754024	5.02168	50.8894	5.92019	32.7843	0.231268	-0.52001	0.305298	0.265791
ENSG00000242086.8	exons	MUC20-OT1	lncRNA	lncRNA	0	2.55773	2.06201	-0.321294	3.55527e-26	1.54588e-18	0.384545	4.5757	27.6375	13.0846	56.0189	1.48604	0.976189	1.93457e-14	0.0231269
ENSG00000181827.14	exons	RFX7	mRNA	mRNA	0	0.212255	0.170693	-0.0268964	0.392011	0.532069	0.956655	43.1845	50.4282	29.3042	33.2099	-0.553776	-0.478306	5.37834e-06	0.398974
ENSG00000149357.9	introns	LAMTOR1	mRNA	mRNA	0	2.56457	2.26139	-0.207611	5.94811e-36	2.54818e-29	0.55488	5.98932	35.9811	9.77327	47.6541	0.689279	0.404925	4.3672e-05	0.422365
ENSG00000137714.2	introns	FDX1	mRNA	mRNA	0	4.26086	3.3896	-0.623386	1.50911e-58	1.41498e-38	0.147906	2.39644	46.7857	3.40819	36.8437	0.491496	-0.260435	0.0791957	0.644656
MSTRG.50548	intergenic	UTL50548	readthrough	readthrough	0	3.10287	3.0256	-0.0203593	2.25212e-13	5.1132e-13	0.956172	2.79289	25.6193	6.68446	58.0016	1.18573	1.08191	0.000418648	0.0398995
ENSG00000169814.13	introns	BTD	mRNA	mRNA	0	4.09456	3.46014	-0.40333	2.43368e-55	9.30944e-41	0.299962	2.54324	44.3432	3.48464	39.2606	0.434759	-0.110679	0.111935	0.878207
ENSG00000164332.7	introns	UBLCP1	mRNA	mRNA	0	3.18495	2.18698	-0.762763	1.92329e-34	5.38626e-17	0.0930727	5.83291	54.2804	6.22453	29.3127	0.0941814	-0.748464	0.73226	0.109323
ENSG00000187546.13	introns	AGMO	mRNA	mRNA	0	4.89729	3.81089	-0.344213	3.1585e-26	8.10151e-16	0.336975	2.10461	66.4018	1.13595	17.187	-0.775725	-1.78701	0.0945233	4.24464e-05
ENSG00000259040.5	introns	BLOC1S5-TXNDC5	mRNA	mRNA	0	3.6966	3.25013	-0.264341	2.71939e-49	2.12937e-36	0.479553	4.3033	56.8996	2.72431	26.6888	-0.628631	-0.942785	0.00942521	0.0354973
ENSG00000198836.9	exons	OPA1	mRNA	mRNA	0	-1.29296	-1.33868	-0.0250744	1.10995e-07	3.98336e-08	0.95808	112.767	44.6503	101.192	38.931	-0.157474	-0.12669	0.270519	0.871713
ENSG00000135916.15	introns	ITM2C	mRNA	mRNA	0	2.41888	2.45677	0.0258498	1.22091e-32	6.78582e-34	0.955976	7.25411	39.5372	7.90364	44.0409	0.116418	0.180872	0.578069	0.789475
ENSG00000162971.10	exons	TYW5	mRNA	mRNA	0	1.65408	0.98623	-0.534044	4.81361e-17	6.92132e-07	0.13253	15.0904	48.3311	17.46	35.2419	0.208733	-0.3631	0.197028	0.492281
ENSG00000151552.11	introns	QDPR	mRNA	mRNA	0	3.95517	3.52317	-0.274914	1.56102e-61	1.37474e-50	0.457901	2.58463	40.7984	3.65882	42.7731	0.473778	0.107397	0.0633291	0.881891
ENSG00000137710.15	exons	RDX	mRNA	mRNA	1	-1.72778	-1.49968	0.140584	2.89826e-14	3.15431e-11	0.713365	117.155	34.5586	141.965	48.9794	0.273547	0.478916	0.0670368	0.370932
ENSG00000129197.14	introns	RPAIN	mRNA	mRNA	0	2.38458	2.13783	-0.152043	4.69093e-26	4.59109e-21	0.687241	8.95164	47.7161	7.95035	35.8193	-0.168045	-0.323911	0.504814	0.520655
ENSG00000225733.5	exons	FGD5-AS1	lncRNA	lncRNA	0	-0.908066	-0.824976	0.0646045	2.6305e-09	4.60732e-08	0.855046	73.5764	38.8274	79.9298	44.7018	0.115975	0.230944	0.460687	0.677342
MSTRG.27131	intergenic	UTL27131	cre	pELS	0	3.17095	3.17187	-0.00626148	2.8012e-19	1.64373e-25	0.989819	0.637365	5.96441	8.33925	77.5505	3.66061	3.66805	3.44736e-36	3.25334e-18
ENSG00000105576.15	exons	TNPO2	mRNA	mRNA	1	0.0577644	0.601462	0.435657	0.729531	0.00105297	0.180605	30.8401	32.4294	33.3192	51.0804	0.107329	0.633731	0.551095	0.160504
ENSG00000153037.14	introns	SRP19	mRNA	mRNA	0	4.01746	3.50401	-0.331369	1.65448e-61	5.32585e-48	0.374849	2.65188	43.6494	3.43584	39.8415	0.361208	-0.0706893	0.160072	0.926919
MSTRG.44189	intergenic	UTL44189	readthrough	readthrough	0	3.79117	3.95147	0.0416384	3.83929e-19	3.24829e-20	0.915321	3.00256	44.3938	2.38682	39.0928	-0.299774	-0.10583	0.472285	0.907197
ENSG00000049759.17	exons	NEDD4L	mRNA	mRNA	0	0.48474	0.531996	0.0316599	0.0211516	0.011235	0.94407	30.9613	43.7688	27.1184	39.7029	-0.188841	-0.0796938	0.268806	0.916517
ENSG00000274925.1	exons	ZKSCAN2-DT	lncRNA	lncRNA	0	3.77117	3.12923	-0.509693	1.03372e-74	1.97967e-64	0.147777	1.77878	24.6027	6.67084	58.8581	1.87269	1.22833	1.86991e-18	0.00176022
MSTRG.75480	intergenic	UTL75480	repeat	LINE	0	4.42292	3.54145	-0.180728	1.38905e-15	7.66328e-10	0.563882	3.22101	75.1649	0.619646	8.2955	-2.17407	-3.02332	3.80233e-05	1.91039e-11
ENSG00000166847.9	introns	DCTN5	mRNA	mRNA	0	3.60705	2.92536	-0.436894	3.84576e-41	9.65634e-29	0.272719	2.99874	37.3321	5.91125	46.1001	0.950514	0.308128	1.80153e-05	0.592188
ENSG00000115977.18	exons	AAK1	mRNA	mRNA	1	1.65686	1.21394	-0.308613	3.83713e-15	7.66105e-09	0.378678	13.4178	43.081	17.0234	40.3498	0.336711	-0.0405557	0.0494549	0.960893
ENSG00000180815.14	introns	MAP3K15	mRNA	mRNA	0	4.89785	4.95633	0.029662	2.84432e-31	1.01024e-30	0.96664	1.51406	47.4055	1.09556	36.0251	-0.402161	-0.296921	0.381963	0.643962
ENSG00000164167.11	introns	LSM6	mRNA	mRNA	0	2.70096	1.91982	-0.617142	6.86255e-36	1.14403e-18	0.113258	8.18551	54.1178	7.55731	29.3034	-0.106225	-0.755143	0.654616	0.0886078
ENSG00000011454.16	exons	RABGAP1	mRNA	mRNA	1	0.360099	0.675962	0.21558	0.107716	0.00203769	0.546678	28.2998	36.7828	28.7212	46.6292	0.0177548	0.34133	0.940679	0.52912
ENSG00000115232.13	introns	ITGA4	mRNA	mRNA	0	3.65478	2.39091	-0.766602	2.51315e-21	1.04467e-10	0.147022	1.58037	20.8902	11.2592	62.5163	2.80203	1.43963	5.12135e-35	0.0112574
ENSG00000234616.8	exons	JRK	mRNA	mRNA	0	1.00676	2.28438	1.06398	0.000211788	3.35667e-17	0.0303878	16.0328	33.3012	9.97758	50.1	-0.672889	0.549133	5.15774e-05	0.3373
ENSG00000102984.14	introns	ZNF821	mRNA	mRNA	0	3.08205	2.97357	-0.0751742	1.40075e-54	1.24945e-53	0.851277	3.89347	33.3238	6.26908	50.0757	0.675356	0.578207	0.000576331	0.187366
ENSG00000155330.9	introns	C16orf87	mRNA	mRNA	0	3.95217	3.25731	-0.432514	1.78548e-46	5.55437e-32	0.283226	3.10907	49.2067	3.47974	34.1863	0.157232	-0.415216	0.607534	0.436824
ENSG00000214772.2	introns	AC010168.1	lncRNA	lncRNA	0	4.71065	3.73831	-0.393932	2.37212e-30	6.07442e-20	0.321615	1.75982	48.2453	2.48969	35.103	0.44586	-0.361137	0.296096	0.525991
ENSG00000213923.11	exons	CSNK1E	mRNA	mRNA	0	0.659981	0.723319	0.0427527	0.00314196	0.00100937	0.924645	20.3779	32.754	30.0317	50.5741	0.549372	0.604287	0.000571009	0.223221
ENSG00000128000.15	introns	ZNF780B	mRNA	mRNA	0	3.10992	2.54624	-0.268762	1.24303e-21	4.21761e-15	0.482661	4.70935	42.3593	6.72711	40.9647	0.476788	0.00557957	0.139031	0.995692
ENSG00000198791.11	introns	CNOT7	mRNA	mRNA	0	1.85554	1.35938	-0.263339	1.72522e-10	2.99775e-06	0.491401	11.9552	44.903	14.3574	38.4035	0.257868	-0.152045	0.287943	0.838673
MSTRG.61626	intergenic	UTL61626	readthrough	readthrough	0	3.84623	3.12906	-0.201658	1.91445e-16	1.36452e-11	0.555687	2.58325	39.7602	4.58608	43.5294	0.747119	0.143584	0.0527502	0.868626
MSTRG.53658	intergenic	UTL53658	intergenic	intergenic	0	1.86682	1.71392	-0.0787308	1.9554e-12	3.76998e-10	0.854234	17.8313	67.1211	4.72749	16.1104	-1.88724	-1.90405	8.29656e-22	6.98447e-06
ENSG00000139354.10	introns	GAS2L3	mRNA	mRNA	1	3.42303	2.79872	-0.240201	6.84064e-20	1.20475e-13	0.505931	4.64017	52.5463	4.16758	30.6841	-0.143726	-0.649091	0.736154	0.147183
ENSG00000109929.9	introns	SC5D	mRNA	mRNA	0	3.95196	2.97676	-0.715892	5.7285e-47	6.98355e-28	0.117769	2.992	47.2923	4.43348	35.9166	0.542117	-0.308562	0.0507213	0.552504
ENSG00000201998.1	exons	SNORA23	ncRNA	snoRNA	1	1.17246	0.0389926	-0.696236	0.00227012	0.93763	0.172101	21.9569	53.0972	29.2291	30.1018	0.392407	-0.665322	0.21587	0.229296
MSTRG.22732	intergenic	UTL22732	readthrough	readthrough	0	2.89449	2.55805	-0.149356	3.01502e-19	2.87893e-15	0.703832	6.1232	47.295	5.84501	35.8933	-0.0662664	-0.291131	0.826615	0.661873
ENSG00000152558.14	exons	TMEM123	mRNA	mRNA	0	-1.68027	-1.72059	-0.0192877	8.52225e-07	4.48399e-07	0.973196	108.034	31.7989	179.364	51.3857	0.711577	0.612381	0.000146048	0.315726
ENSG00000126226.21	exons	PCID2	mRNA	mRNA	0	-0.0469527	0.544148	0.487982	0.825726	0.00357791	0.141836	41.5734	40.3932	29.0506	42.7799	-0.511054	0.120264	0.000630566	0.861981
ENSG00000095587.8	introns	TLL2	mRNA	mRNA	0	4.28546	4.75189	0.171111	2.63529e-33	1.01482e-27	0.642563	3.65108	73.8727	0.331088	9.29303	-3.39843	-2.84606	1.39974e-16	1.20179e-10
ENSG00000109111.14	exons	SUPT6H	mRNA	mRNA	0	-0.382346	0.049488	0.295682	0.111617	0.855492	0.415113	35.7078	27.086	54.1288	56.0663	0.585164	1.00782	0.00331148	0.0179303
ENSG00000113368.11	exons	LMNB1	mRNA	mRNA	0	-1.5391	-0.86067	0.54947	5.7065e-15	1.26087e-05	0.124539	90.5093	30.5866	97.0435	52.5393	0.100962	0.760026	0.636924	0.0670158
ENSG00000128000.15	exons	ZNF780B	mRNA	mRNA	0	1.50756	1.16152	-0.26748	2.16534e-17	6.47604e-11	0.415138	15.679	45.0346	16.7763	38.0777	0.0986532	-0.167412	0.579964	0.793719
ENSG00000160305.17	exons	DIP2A	mRNA	mRNA	1	1.26325	1.40648	0.0748581	2.82166e-06	1.47046e-07	0.86193	11.5704	28.8077	19.8141	54.279	0.754768	0.858477	0.000151272	0.0857745
ENSG00000142279.12	introns	WTIP	mRNA	mRNA	0	2.9291	3.22716	0.110873	2.58875e-16	1.671e-20	0.769447	2.17265	17.372	6.69807	65.7123	1.57628	1.83254	7.63222e-10	0.000420976
ENSG00000187955.11	introns	COL14A1	mRNA	mRNA	0	3.41949	4.30792	0.420573	5.48749e-26	3.4347e-24	0.304383	6.9545	77.0714	0.288885	6.00689	-4.54288	-3.55679	2.48977e-32	3.17106e-17
ENSG00000022976.15	introns	ZNF839	mRNA	mRNA	0	3.10164	2.42891	-0.511703	1.06954e-47	1.23435e-30	0.167758	4.92087	42.9091	7.32955	40.1524	0.556922	-0.0351118	0.00200221	0.967625
ENSG00000077235.17	exons	GTF3C1	mRNA	mRNA	0	-1.05911	-0.587426	0.281542	6.47026e-05	0.0284889	0.454487	69.3831	32.3538	78.0983	50.7063	0.167594	0.61256	0.505347	0.220379
MSTRG.12993	intergenic	UTL12993	readthrough	readthrough	0	3.77601	2.80216	-0.20526	4.51335e-09	7.38794e-08	0.489663	0.133783	2.15216	10.423	80.8846	5.94724	5.19821	4.05858e-09	6.46754e-29
ENSG00000251247.10	introns	ZNF345	mRNA	mRNA	0	4.2504	3.78405	-0.253106	5.85643e-51	1.1594e-41	0.500752	2.08472	40.5279	3.01506	42.5071	0.507136	0.101342	0.0725169	0.894831
ENSG00000177076.5	introns	ACER2	mRNA	mRNA	0	4.90497	4.04791	-0.493817	1.23364e-58	7.27909e-35	0.250137	2.18835	67.1679	0.909054	15.8534	-1.17125	-1.91755	0.000681318	6.69046e-06
ENSG00000134996.11	introns	OSTF1	mRNA	mRNA	0	4.23965	3.15982	-0.742848	9.42737e-40	1.2886e-24	0.130523	1.60518	31.1904	5.62587	51.8206	1.76809	0.686045	3.38598e-12	0.177665
ENSG00000171241.8	introns	SHCBP1	mRNA	mRNA	0	3.15385	2.92838	-0.138247	7.60913e-47	1.68743e-37	0.718402	6.47358	58.4861	3.13295	24.4966	-1.01349	-1.10786	4.09439e-07	0.00864965
ENSG00000125629.14	introns	INSIG2	mRNA	mRNA	0	3.97163	3.2375	-0.354383	3.44111e-32	4.87758e-22	0.364089	2.92354	47.4935	3.60146	35.4741	0.278999	-0.327932	0.444486	0.563077
ENSG00000089009.15	exons	RPL6	mRNA	mRNA	0	-3.94855	-3.95923	-0.00957411	1.52562e-146	1.24159e-150	0.982681	672.662	43.1799	623.048	39.7732	-0.110621	-0.0594131	0.383788	0.937613
ENSG00000102316.16	introns	MAGED2	mRNA	mRNA	1	3.74726	2.99618	-0.564553	2.10177e-56	3.21285e-40	0.153295	2.33704	31.9724	6.27461	50.97	1.40092	0.640227	2.35286e-13	0.175124
MSTRG.18171	intergenic	UTL18171	antisense	antisense	0	3.63614	2.90029	-0.205341	9.20395e-15	5.89368e-10	0.541918	3.5649	47.7843	4.3266	35.1331	0.235242	-0.353293	0.635238	0.479521
ENSG00000281207.1	introns	SLFNL1-AS1	lncRNA	lncRNA	0	5.09746	4.76589	-0.194151	1.10104e-94	1.00563e-77	0.613775	1.39616	48.7639	1.22963	34.1477	-0.171209	-0.418397	0.677203	0.362816
ENSG00000130707.17	introns	ASS1	mRNA	mRNA	1	3.25042	3.79244	0.249653	3.05781e-23	2.0023e-29	0.514724	5.10368	50.5384	2.25044	32.3523	-1.13419	-0.507312	4.28943e-05	0.365025
MSTRG.77416	intergenic	UTL77416	repeat	LINE	0	3.2688	3.6628	0.0749872	4.48743e-09	1.49183e-09	0.815788	7.17743	77.1711	0.402427	5.71058	-4.05618	-3.58178	8.20719e-17	9.03766e-11
ENSG00000100519.11	introns	PSMC6	mRNA	mRNA	0	2.8419	2.13797	-0.431974	2.64787e-24	2.0963e-14	0.284643	6.60335	48.6877	7.50367	34.1789	0.179537	-0.400283	0.492977	0.460569
ENSG00000135297.15	introns	MTO1	mRNA	mRNA	1	3.7037	3.24366	-0.297122	3.78653e-57	3.91195e-43	0.417147	3.79403	50.1954	3.37389	32.6677	-0.160945	-0.49951	0.531955	0.311055
ENSG00000205213.13	exons	LGR4	mRNA	mRNA	0	-0.226321	-0.689581	-0.246718	0.463883	0.0275937	0.521577	63.6245	53.6246	48.8401	29.238	-0.374819	-0.692725	0.0214947	0.22611
ENSG00000167037.18	introns	SGSM1	mRNA	mRNA	0	3.98466	4.01985	0.0116498	7.43896e-24	3.30123e-21	0.98153	4.16783	69.0422	0.799831	13.8134	-2.25981	-2.17184	2.73266e-08	8.35152e-08
MSTRG.32463	intergenic	UTL32463	readthrough	readthrough	0	2.87114	3.62498	0.317104	5.3296e-15	4.76827e-24	0.396829	2.00989	15.4653	5.22953	67.3882	1.3041	2.07977	9.10291e-05	4.31015e-07
MSTRG.30275	intergenic	UTL30275	readthrough	readthrough	0	3.56391	1.94081	-0.997526	7.21442e-16	7.66025e-06	0.112623	3.77775	47.6277	8.40771	35.2226	1.13061	-0.288885	3.77715e-08	0.728248
ENSG00000120658.13	introns	ENOX1	mRNA	mRNA	1	4.10675	5.29396	0.561808	2.37104e-26	9.45091e-31	0.222348	3.8373	69.0584	0.330456	13.7879	-3.43859	-2.17777	4.03715e-15	2.22691e-07
ENSG00000186205.12	introns	MARC1	mRNA	mRNA	0	3.36373	3.00675	-0.23548	7.66381e-61	4.09518e-45	0.492296	5.4867	57.2872	3.10972	25.5544	-0.786889	-1.03444	0.000363277	0.00927324
ENSG00000139613.11	exons	SMARCC2	mRNA	mRNA	0	0.611831	1.38557	0.54015	0.0254117	2.45697e-07	0.201681	21.1918	33.2448	18.3755	49.5818	-0.202997	0.539792	0.317962	0.338188
ENSG00000168522.12	exons	FNTA	mRNA	mRNA	1	0.242693	-0.278645	-0.380949	0.29506	0.243093	0.299229	34.8991	41.5168	50.5963	41.3093	0.524345	0.0411284	0.00128489	0.961175
ENSG00000234840.1	introns	LINC01239	lncRNA	lncRNA	0	4.37772	2.77917	-0.287165	3.37023e-11	9.76138e-06	0.316457	0.651989	15.4757	8.39929	67.3224	3.36477	2.04881	1.74052e-05	8.21414e-06
ENSG00000139289.13	exons	PHLDA1	mRNA	mRNA	0	1.67825	0.587018	-0.701594	8.6187e-07	0.0920059	0.159121	20.1463	68.0597	9.41664	14.7357	-1.07396	-1.99226	9.38614e-08	0.00016008
ENSG00000136717.14	introns	BIN1	mRNA	mRNA	0	3.28787	3.70439	0.204844	7.3767e-25	2.2508e-31	0.616724	3.11157	31.5143	3.80508	51.2691	0.274642	0.641356	0.315111	0.255806
ENSG00000157212.18	exons	PAXIP1	mRNA	mRNA	0	0.741291	0.889172	0.0990968	0.000406626	2.03994e-05	0.79894	25.8278	43.9366	20.6017	38.8448	-0.318644	-0.114068	0.0599875	0.875008
ENSG00000164066.12	exons	INTU	mRNA	mRNA	0	0.918457	0.332536	-0.453547	8.22432e-06	0.121625	0.201109	26.098	50.2699	25.5196	32.4947	-0.0311189	-0.521	0.881094	0.279079
ENSG00000074603.18	exons	DPP8	mRNA	mRNA	0	1.17425	0.540068	-0.502949	6.56896e-09	0.00895005	0.159121	17.494	40.2473	28.8546	42.5093	0.712518	0.110057	5.06582e-07	0.882248
ENSG00000048828.16	exons	FAM120A	mRNA	mRNA	1	0.662008	0.731113	0.0541452	2.04558e-05	2.59392e-06	0.887523	28.6357	45.7066	22.097	37.0493	-0.365795	-0.226707	0.0137789	0.683281
ENSG00000140750.16	exons	ARHGAP17	mRNA	mRNA	0	1.3447	1.32584	-0.00631256	2.58121e-08	2.71433e-08	0.991439	13.5956	35.3182	18.4175	47.4374	0.427034	0.418516	0.0487546	0.407152
ENSG00000092964.17	exons	DPYSL2	mRNA	mRNA	0	-1.71089	-1.00366	0.473796	3.82735e-11	0.00012969	0.238362	201.035	59.5121	47.9641	23.2199	-2.049	-1.18975	4.56134e-36	0.0134359
MSTRG.1987	intergenic	UTL1987	cre	dELS	0	2.95891	1.98643	-0.351699	5.27648e-11	2.3821e-06	0.356065	0.871541	7.39854	17.5535	75.3298	4.2589	3.31141	7.72319e-32	1.31352e-14
ENSG00000197714.8	exons	ZNF460	mRNA	mRNA	0	0.47395	0.0257522	-0.37289	0.00375968	0.870151	0.207693	29.7319	41.6158	40.2006	41.1111	0.429438	0.0296945	0.00410079	0.971733
ENSG00000144747.16	introns	TMF1	mRNA	mRNA	0	3.84691	2.88321	-0.676685	1.81652e-40	3.24571e-24	0.140565	2.80485	41.4209	5.428	41.2902	0.921657	0.0384581	8.7494e-05	0.965644
ENSG00000206053.12	exons	JPT2	mRNA	mRNA	1	-1.96314	-1.49298	0.402226	1.37217e-42	6.18406e-26	0.14712	151.801	38.5678	125.351	44.1269	-0.273585	0.220895	0.039716	0.691254
ENSG00000180773.14	exons	SLC36A4	mRNA	mRNA	0	1.62753	0.456601	-0.983923	6.40174e-10	0.0925268	0.0385806	12.7336	40.6108	30.0741	42.0678	1.22297	0.087493	1.25726e-13	0.920042
ENSG00000160953.15	introns	MUM1	mRNA	mRNA	0	3.14045	3.4697	0.131085	4.88874e-18	1.77769e-21	0.750439	4.12553	38.2145	3.83189	44.4532	-0.101777	0.238121	0.811022	0.700151
ENSG00000160360.12	introns	GPSM1	mRNA	mRNA	0	4.06025	4.39197	0.0902634	5.72939e-19	8.04283e-23	0.808518	1.13128	20.202	2.80876	62.46	1.20512	1.52891	0.00246724	0.00465025
MSTRG.59108	intergenic	UTL59108	tRNAderived	tRNAderived	2	6.53964	2.47664	-3.3813	7.37528e-21	0.000166557	0.00688285	0.691462	70.9972	1.73408	11.6611	1.15077	-2.19672	0.0225319	0.00430001
ENSG00000165115.14	introns	KIF27	mRNA	mRNA	0	3.78723	2.75081	-0.641261	6.57654e-30	5.3785e-17	0.176666	2.84168	40.6585	5.97235	41.9812	1.01297	0.0837236	0.000803745	0.912722
ENSG00000163918.10	introns	RFC4	mRNA	mRNA	1	2.61424	2.14714	-0.34504	2.56357e-43	2.45668e-27	0.307876	10.0517	62.3104	4.48907	20.3037	-1.14057	-1.46625	7.42692e-13	0.000325222
ENSG00000181449.3	exons	SOX2	mRNA	mRNA	0	-0.0230483	-0.149234	-0.0558405	0.9498	0.719022	0.90678	81.8137	80.244	2.66191	2.36906	-4.91465	-4.93338	8.76679e-87	2.54236e-24
MSTRG.20482	intergenic	UTL20482	antisense	antisense	0	1.36592	2.97255	0.751414	0.0035884	1.79761e-10	0.161094	1.17481	3.46375	9.30122	79.1368	2.91732	4.44776	1.70032e-18	7.12836e-15
ENSG00000110958.15	exons	PTGES3	mRNA	mRNA	0	-1.55097	-1.6408	-0.0479495	2.10268e-08	3.19016e-09	0.920458	152.673	50.1968	104.782	32.3963	-0.527437	-0.505748	0.00805957	0.344121
ENSG00000130762.14	introns	ARHGEF16	mRNA	mRNA	0	2.63932	3.61352	0.388438	1.47189e-10	2.32823e-19	0.324034	1.62479	10.8525	5.55642	71.6905	1.7165	2.62925	2.52206e-09	2.4188e-06
ENSG00000093010.13	introns	COMT	mRNA	mRNA	0	3.59018	4.1434	0.170272	8.60422e-17	5.25251e-22	0.629813	2.08811	26.801	2.99605	55.7228	0.481731	0.890609	0.10116	0.169279
MSTRG.74356	intergenic	UTL74356	readthrough	readthrough	0	4.14577	4.5912	0.119535	1.38111e-19	8.65619e-24	0.729769	1.55996	29.4421	2.07418	53.0802	0.350165	0.809569	0.479995	0.0894694
ENSG00000166439.5	exons	RNF169	mRNA	mRNA	0	0.404407	0.352285	-0.0353484	0.0291361	0.0536606	0.932798	26.0669	34.5714	37.3153	47.9479	0.510932	0.466564	7.10387e-05	0.334969
ENSG00000112029.9	introns	FBXO5	mRNA	mRNA	0	3.29704	2.76339	-0.341813	1.76042e-42	3.8998e-29	0.361965	5.61071	56.1732	3.76962	26.3277	-0.547731	-0.939382	0.0121444	0.0371845
ENSG00000164306.10	introns	PRIMPOL	mRNA	mRNA	0	4.67518	3.61371	-0.661111	3.97308e-45	2.51867e-27	0.168894	2.10178	55.4007	2.11579	27.0996	0.00893887	-0.901896	0.986162	0.025818
ENSG00000060709.15	introns	RIMBP2	mRNA	mRNA	0	3.80688	4.44289	0.093018	6.52974e-09	1.43939e-11	0.7418	1.34864	21.7456	2.48276	60.7437	0.678204	1.43178	0.249482	0.000731839
ENSG00000133477.16	introns	FAM83F	mRNA	mRNA	0	3.66962	3.36171	-0.13187	5.68999e-29	5.75915e-24	0.742001	3.92648	51.7985	2.88759	30.6788	-0.422685	-0.619047	0.205985	0.217572
MSTRG.48877	intergenic	UTL48877	readthrough	readthrough	0	2.86543	2.53783	-0.126661	8.41596e-16	1.144e-12	0.74761	6.16905	47.1253	5.75945	35.3065	-0.0929664	-0.298914	0.747174	0.678642
ENSG00000173542.8	exons	MOB1B	mRNA	mRNA	0	0.887749	0.554625	-0.180357	0.00220506	0.0637275	0.641619	23.7784	45.5438	24.5451	36.8698	0.0432664	-0.223744	0.883169	0.740045
ENSG00000284461.2	introns	AC027644.4	mRNA	mRNA	0	4.5271	4.29049	-0.137038	1.152e-69	5.04687e-67	0.730949	1.45298	34.2416	2.4297	48.1683	0.690887	0.490568	0.0220279	0.299129
ENSG00000106993.11	introns	CDC37L1	mRNA	mRNA	0	3.29239	2.24491	-0.812218	4.60306e-36	1.1793e-17	0.0790866	5.15612	51.6773	6.27679	30.7302	0.274155	-0.619991	0.260724	0.196958
ENSG00000282556.2	introns	AC068733.3	lncRNA	lncRNA	0	3.61011	2.45591	-0.768615	3.58165e-26	6.61517e-14	0.13154	1.87798	23.7851	10.2238	58.6197	2.41359	1.20446	2.20865e-31	0.0259653
ENSG00000154719.13	introns	MRPL39	mRNA	mRNA	0	3.29505	2.37408	-0.680996	2.19895e-37	6.16126e-20	0.119412	5.47014	54.8407	5.16279	27.5515	-0.0815635	-0.848049	0.773696	0.0637934
MSTRG.70351	intergenic	UTL70351	intergenic	intergenic	0	4.23093	3.20502	-0.474921	1.26845e-27	2.28117e-16	0.267886	2.89741	56.8117	2.61582	25.5768	-0.136658	-0.932537	0.692101	0.104918
MSTRG.67533	intergenic	UTL67533	readthrough	readthrough	0	1.52644	1.68244	0.0503514	9.71744e-05	2.3506e-05	0.905371	19.7362	61.2907	6.0766	21.0501	-1.65061	-1.31546	7.54741e-09	0.0132055
ENSG00000130414.11	exons	NDUFA10	mRNA	mRNA	0	0.0618679	0.333337	0.245844	0.586971	0.00239032	0.263235	37.6432	39.3178	34.0974	43.0136	-0.142394	0.163856	0.244133	0.790609
ENSG00000177479.19	exons	ARIH2	mRNA	mRNA	0	-0.947932	-0.671356	0.199476	3.80693e-07	0.00036443	0.546929	84.6053	43.4303	62.5773	38.8859	-0.431984	-0.0999703	0.000465395	0.895041
ENSG00000023287.12	exons	RB1CC1	mRNA	mRNA	0	-1.18213	-0.976014	0.119814	1.46567e-06	7.16313e-05	0.762937	87.466	37.5028	90.5115	44.8114	0.0468486	0.25624	0.800467	0.700586
ENSG00000146376.10	introns	ARHGAP18	mRNA	mRNA	0	4.54889	3.7476	-0.415052	8.35156e-42	2.31379e-29	0.312654	1.87952	45.3909	2.64288	36.9031	0.450203	-0.217481	0.22462	0.712529
ENSG00000166526.16	introns	ZNF3	mRNA	mRNA	0	2.5451	2.52089	-0.017556	5.82019e-27	4.71111e-26	0.971844	7.53495	44.9066	6.3975	37.3837	-0.232741	-0.181798	0.251502	0.7913
ENSG00000082805.19	exons	ERC1	mRNA	mRNA	1	0.526748	0.51018	-0.0113481	0.0186101	0.0217632	0.981302	20.2894	29.6911	36.4522	52.5665	0.827701	0.79558	8.26197e-06	0.0655041
MSTRG.49741	intergenic	UTL49741	readthrough	readthrough	0	3.68734	2.95913	-0.525829	1.10902e-53	4.71032e-36	0.183505	3.31323	43.5717	4.86692	38.6783	0.527729	-0.108901	0.042498	0.874877
ENSG00000164934.13	introns	DCAF13	mRNA	mRNA	0	2.99456	1.8541	-0.962656	2.7768e-39	1.95293e-15	0.0241653	7.81228	63.3673	5.05516	18.8677	-0.609134	-1.58756	0.000661749	0.0002363
ENSG00000087302.8	introns	RTRAF	mRNA	mRNA	0	2.44584	1.56585	-0.580557	1.65499e-17	6.81656e-08	0.186874	10.3858	58.4429	7.70984	23.771	-0.409761	-1.12667	0.063562	0.0192511
ENSG00000024526.16	introns	DEPDC1	mRNA	mRNA	0	3.08092	2.08472	-0.589384	1.22497e-20	4.61002e-10	0.200593	7.11716	62.6354	4.37051	19.5485	-0.666746	-1.50634	0.0211269	0.000729155
ENSG00000138768.14	exons	USO1	mRNA	mRNA	0	-1.52988	-1.84036	-0.196805	1.09051e-11	2.53449e-16	0.584945	156.284	52.9218	107.1	29.2596	-0.541795	-0.705885	2.04594e-07	0.16079
ENSG00000108175.16	exons	ZMIZ1	mRNA	mRNA	0	1.48296	1.79753	0.125285	1.95291e-05	1.98519e-07	0.750613	7.33171	21.7727	16.4595	60.3966	1.13058	1.37169	6.38372e-06	0.00960529
MSTRG.20955	intergenic	UTL20955	readthrough	readthrough	0	1.57249	1.73809	0.0440996	0.000379215	6.10599e-05	0.916946	2.1708	7.0756	20.5919	75.0881	3.21358	3.30365	8.21525e-31	6.0358e-09
MSTRG.32781	intergenic	UTL32781	cre	pELS	0	2.97256	3.09123	0.0541562	2.7732e-21	2.93556e-23	0.912849	3.67807	29.973	5.91799	52.187	0.663739	0.739016	0.00284961	0.178409
ENSG00000243970.3	introns	PPIEL	ncRNA	pseudogene	0	3.99269	3.75273	-0.0950473	8.3691e-32	5.51893e-29	0.809841	2.10174	34.7659	3.37056	47.3855	0.635183	0.435903	0.0594995	0.415571
ENSG00000059122.16	introns	FLYWCH1	mRNA	mRNA	1	4.18872	4.08781	-0.0446969	1.72175e-38	1.05421e-37	0.922958	1.79937	33.866	2.73848	48.2605	0.565068	0.500802	0.0880888	0.32675
ENSG00000166813.14	introns	KIF7	mRNA	mRNA	0	3.57643	3.22576	-0.257626	5.33367e-84	3.4758e-73	0.431001	3.10894	37.2166	4.73086	44.8883	0.593627	0.291613	0.00288242	0.584749
ENSG00000197746.13	exons	PSAP	mRNA	mRNA	1	-2.09254	-2.46693	-0.301753	5.28252e-41	1.1767e-57	0.309633	166.969	38.5967	242.776	43.4981	0.534754	0.197923	1.11891e-05	0.746413
ENSG00000251733.1	exons	SCARNA8	ncRNA	snoRNA	1	9.86571	9.16856	-0.0582787	1.36469e-23	6.49032e-26	0.783815	0.0345549	37.2861	0.0666964	44.7896	0.322089	0.202514	0.643435	0.844461
ENSG00000165209.18	exons	STRBP	mRNA	mRNA	0	-0.673454	-0.469302	0.161146	1.8972e-05	0.00359904	0.60487	86.546	53.9435	39.1467	28.1045	-1.13879	-0.812139	8.64251e-27	0.0600649
MSTRG.14385	intergenic	UTL14385	intergenic	intergenic	0	4.05701	3.27516	-0.245248	1.41885e-18	8.89511e-13	0.49885	2.33645	41.5057	3.89738	40.505	0.649765	0.00844779	0.135046	0.991031
ENSG00000011258.15	exons	MBTD1	mRNA	mRNA	0	0.176279	0.605685	0.215506	0.577356	0.0600525	0.567083	39.2304	44.8037	23.603	37.2056	-0.699814	-0.193783	0.0058498	0.773214
ENSG00000031698.12	introns	SARS	mRNA	mRNA	0	2.89652	2.69907	-0.123109	6.94147e-44	1.11297e-37	0.734818	6.12983	46.373	5.37777	35.6214	-0.183348	-0.288875	0.437884	0.594339
ENSG00000072315.3	introns	TRPC5	mRNA	mRNA	1	4.21452	5.24041	0.220596	8.72797e-16	5.88524e-16	0.462798	3.78418	75.891	0.149771	6.09859	-4.5614	-3.50761	8.79081e-14	5.32054e-16
ENSG00000205359.9	introns	SLCO6A1	mRNA	mRNA	0	4.09543	3.03205	-0.284525	1.08212e-15	2.07989e-09	0.399137	2.48781	46.0367	3.99588	35.9528	0.578845	-0.26993	0.22962	0.632766
MSTRG.17909	intergenic	UTL17909	readthrough	readthrough	0	2.98043	2.09644	-0.496854	6.66957e-20	1.72105e-10	0.251468	6.91155	56.6828	5.64227	25.2944	-0.2823	-0.965652	0.238179	0.0714549
MSTRG.22074	intergenic	UTL22074	readthrough	readthrough	0	3.5825	3.53435	-0.00381145	0.000615783	0.000761119	0.99279	2.77991	50.1105	1.81343	31.8583	-0.537808	-0.112181	0.23871	0.893626
ENSG00000119715.15	introns	ESRRB	mRNA	mRNA	0	5.30253	4.55544	-0.208147	1.18475e-28	4.05087e-22	0.535596	0.97297	40.7265	1.66207	41.2293	0.640982	0.0583667	0.204035	0.94332
ENSG00000075213.10	exons	SEMA3A	mRNA	mRNA	0	-0.131518	0.0627995	0.111159	0.627354	0.831251	0.783939	50.2435	45.5753	34.6869	36.3797	-0.521427	-0.239359	0.00627234	0.712915
ENSG00000083844.10	exons	ZNF264	mRNA	mRNA	0	1.07535	0.813731	-0.20349	1.97019e-10	1.18938e-06	0.522239	16.3598	34.8452	26.4368	47.0715	0.687088	0.436167	3.40144e-07	0.358808
ENSG00000067064.11	exons	IDI1	mRNA	mRNA	1	-1.61186	-1.91187	-0.19197	4.12744e-12	9.89791e-17	0.621796	87.1211	27.7318	208.559	54.1663	1.23701	0.93757	4.92941e-12	0.0238346
ENSG00000118412.12	exons	CASP8AP2	mRNA	mRNA	0	0.140458	0.211729	0.0559882	0.353637	0.176982	0.872177	40.534	44.798	31.9218	37.07	-0.340268	-0.199666	0.0129279	0.728722
ENSG00000178761.14	exons	FAM219B	mRNA	mRNA	0	0.306991	0.481844	0.0992435	0.265953	0.0801475	0.806969	25.3985	31.7592	35.178	50.1052	0.448318	0.63455	0.0507194	0.17818
MSTRG.20175	intergenic	UTL20175	cre	pELS	0	2.93272	2.76314	-0.106293	1.45223e-42	9.3507e-40	0.784457	4.25282	32.9537	7.07186	48.9003	0.711771	0.562046	0.000711758	0.202834
ENSG00000104853.15	introns	CLPTM1	mRNA	mRNA	0	3.27384	3.0562	-0.134077	4.7307e-47	1.46548e-42	0.728778	3.65881	35.995	5.40415	45.8585	0.543905	0.357017	0.0133179	0.497179
ENSG00000111752.10	exons	PHC1	mRNA	mRNA	0	-0.73396	-0.819244	-0.0508577	0.00241705	0.00115831	0.907598	130.057	76.6397	9.46641	5.2109	-3.7741	-3.73644	5.85752e-131	7.65259e-17
ENSG00000181467.4	exons	RAP2B	mRNA	mRNA	0	0.0890261	-0.167285	-0.168319	0.70166	0.495874	0.646559	32.9075	35.0042	52.8489	46.8356	0.673759	0.410769	4.05164e-07	0.45382
MSTRG.20432	intergenic	UTL20432	intergenic	intergenic	0	2.2563	1.93796	-0.199869	3.51835e-19	1.96183e-18	0.591473	1.66127	8.12875	18.8041	73.691	3.47605	3.1562	7.95198e-66	7.05611e-16
ENSG00000122574.10	introns	WIPF3	mRNA	mRNA	1	4.17764	3.90527	-0.130259	3.52176e-49	2.08065e-39	0.740654	3.10125	57.462	1.58309	24.3514	-0.92766	-1.07032	0.00105972	0.021993
ENSG00000025800.13	exons	KPNA6	mRNA	mRNA	0	-1.56734	-1.35295	0.153777	1.69798e-15	6.02074e-12	0.678691	124.396	41.2648	105.084	40.5474	-0.243128	0.0155637	0.00726414	0.985062
ENSG00000164902.13	introns	PHAX	mRNA	mRNA	0	3.46358	2.9251	-0.357566	2.36328e-47	2.97451e-34	0.343988	4.10119	45.9872	4.59796	35.8244	0.168426	-0.267957	0.50127	0.650985
ENSG00000256742.1	introns	AC145422.1	lncRNA	lncRNA	0	4.14083	3.59227	-0.284942	3.52723e-42	7.16968e-33	0.46152	2.22838	40.3584	3.34693	41.4525	0.555207	0.08444	0.026751	0.926772
ENSG00000243147.7	introns	MRPL33	mRNA	mRNA	0	3.40176	2.61426	-0.651964	4.91782e-69	1.11935e-41	0.0702603	4.53994	48.6565	5.31238	33.1521	0.222634	-0.455072	0.321175	0.332247
ENSG00000169967.16	exons	MAP3K2	mRNA	mRNA	0	0.764645	0.255391	-0.308005	0.006834	0.40299	0.421589	21.7112	37.8612	36.527	43.9325	0.740086	0.218512	9.77226e-08	0.771291
ENSG00000116815.15	introns	CD58	mRNA	mRNA	0	3.49456	3.18652	-0.194373	4.78567e-55	6.98887e-45	0.598576	4.18858	48.0006	3.64849	33.7843	-0.195032	-0.408921	0.477759	0.400539
ENSG00000259956.1	exons	RBM15B	mRNA	mRNA	0	-0.833607	-0.726931	0.0900678	3.20834e-10	2.58026e-08	0.767935	65.1422	36.2249	75.8845	45.557	0.217651	0.345607	0.093441	0.479274
ENSG00000175575.12	introns	PAAF1	mRNA	mRNA	0	4.09107	2.95158	-0.769516	6.2041e-36	1.67008e-19	0.128236	2.99167	52.6452	3.6129	29.1316	0.250387	-0.715565	0.491516	0.117863
MSTRG.8356	intergenic	UTL8356	intergenic	intergenic	0	3.50656	2.13014	-0.998125	1.65525e-23	8.74325e-10	0.0833036	3.65616	43.2918	8.38937	38.484	1.14635	-0.0996929	8.98668e-05	0.901224
ENSG00000162390.17	introns	ACOT11	mRNA	mRNA	0	4.33761	3.87221	-0.174917	2.09317e-32	9.37071e-25	0.640496	2.79252	58.7281	1.49511	23.0357	-0.826518	-1.1821	0.0261418	0.00917991
ENSG00000068912.13	introns	ERLEC1	mRNA	mRNA	0	4.01753	2.78477	-0.902524	2.75951e-36	1.08519e-18	0.0894623	2.78989	46.5463	4.91259	35.2123	0.777171	-0.306793	0.00475762	0.614195
ENSG00000255666.6	exons	AP000943.2	lncRNA	lncRNA	0	3.29541	0.763845	-1.77962	1.98066e-08	0.145513	0.0612925	5.04762	56.0657	13.163	25.6691	1.13418	-0.910418	0.0549255	0.108123
MSTRG.49954	intergenic	UTL49954	readthrough	readthrough	0	2.96913	2.64626	-0.198987	6.61511e-34	2.61128e-29	0.605071	3.25009	25.9926	8.69885	55.7281	1.38745	1.05819	1.3604e-10	0.0137201
ENSG00000108469.14	introns	RECQL5	mRNA	mRNA	0	3.70879	3.53149	-0.1071	3.5814e-58	7.28443e-55	0.785401	2.68315	35.6485	3.91313	46.0681	0.52404	0.374876	0.0278052	0.468811
ENSG00000169813.16	exons	HNRNPF	mRNA	mRNA	0	-2.13392	-2.32725	-0.132922	9.25353e-30	4.27255e-35	0.719902	208.959	46.7386	177.13	34.9741	-0.236326	-0.321087	0.0414633	0.571202
ENSG00000143337.18	introns	TOR1AIP1	mRNA	mRNA	0	3.47292	2.67776	-0.51632	1.28452e-35	7.91127e-22	0.219149	4.2848	48.8267	4.96102	32.8807	0.210085	-0.45181	0.414749	0.406952
ENSG00000125484.11	exons	GTF3C4	mRNA	mRNA	0	-0.685354	-0.661018	0.0157629	0.00416	0.0059811	0.974315	69.9774	42.5923	62.9417	39.115	-0.150009	-0.064647	0.307188	0.94086
ENSG00000248079.2	introns	DPH6-DT	lncRNA	lncRNA	0	4.19846	3.26889	-0.200845	3.03193e-14	2.87249e-09	0.515295	2.58688	51.9909	2.77197	29.7046	0.073845	-0.677024	0.905612	0.151744
ENSG00000018189.12	exons	RUFY3	mRNA	mRNA	0	0.574149	0.693834	0.0941614	0.000369363	1.01739e-05	0.782785	22.903	34.4077	28.9264	47.283	0.33266	0.456978	0.0139146	0.327717
ENSG00000158528.11	exons	PPP1R9A	mRNA	mRNA	1	0.102978	0.115623	0.00985589	0.536722	0.51411	0.98153	32.7737	35.3364	42.6754	46.3421	0.375554	0.394783	0.00616068	0.424465
ENSG00000112144.15	introns	ICK	mRNA	mRNA	0	3.75653	2.8345	-0.715248	3.02824e-55	5.35571e-32	0.0930126	3.79965	52.1776	4.03329	29.4894	0.0816746	-0.689745	0.768157	0.141816
MSTRG.63375	intergenic	UTL63375	readthrough	readthrough	0	2.43412	2.28374	-0.0695406	1.56294e-15	4.40913e-14	0.87305	5.62116	31.5367	9.89722	50.1294	0.778237	0.640331	0.00182935	0.186957
ENSG00000172687.13	exons	ZNF738	mRNA	mRNA	0	0.73648	0.260279	-0.351998	0.000548012	0.259001	0.319732	36.8481	62.3591	16.0065	19.3066	-1.19177	-1.54052	1.69568e-16	0.000215939
ENSG00000221500.1	exons	SNORD100	ncRNA	snoRNA	1	8.18984	7.22967	-0.0468072	1.78547e-12	1.14453e-09	0.789386	0.163428	58.9589	0.114943	22.6913	-0.201207	-1.10359	0.786636	0.0725089
ENSG00000169432.15	introns	SCN9A	mRNA	mRNA	0	3.68745	4.31879	0.189216	1.67895e-18	5.30138e-17	0.578552	5.61428	76.453	0.242026	5.15703	-4.48166	-3.75472	1.43434e-22	5.14843e-16
MSTRG.36059	intergenic	UTL36059	readthrough	readthrough	0	3.1624	3.05736	-0.044226	1.44891e-16	1.59747e-19	0.918192	0.631931	5.99212	8.7211	75.6158	3.72045	3.61881	1.29769e-32	4.83133e-17
ENSG00000171262.11	introns	FAM98B	mRNA	mRNA	0	3.66523	2.83181	-0.585766	1.30393e-44	5.57658e-27	0.167565	4.02765	52.1192	4.02928	29.471	0.00429884	-0.676087	0.988993	0.177074
ENSG00000104643.9	exons	MTMR9	mRNA	mRNA	0	-0.108115	-0.131393	-0.0149509	0.611687	0.574237	0.975202	44.4977	41.1082	44.4153	40.4728	-0.0036658	0.0215817	0.983743	0.979865
ENSG00000175309.14	exons	PHYKPL	mRNA	mRNA	0	2.29481	2.68106	0.222306	6.50338e-19	2.70702e-26	0.555687	4.55826	23.0951	8.90676	58.4822	0.943101	1.26788	2.83089e-07	0.00875004
ENSG00000078747.14	exons	ITCH	mRNA	mRNA	0	-0.371656	-0.520714	-0.104262	0.0800222	0.0119989	0.786575	43.3345	33.1299	70.4695	48.4415	0.690467	0.528014	1.30902e-07	0.277599
ENSG00000138180.15	introns	CEP55	mRNA	mRNA	0	3.75798	2.69634	-0.728867	7.40247e-35	7.95969e-19	0.127124	3.55315	49.4728	4.77744	32.0962	0.403319	-0.499951	0.15482	0.331303
ENSG00000011304.19	introns	PTBP1	mRNA	mRNA	0	2.14531	2.4282	0.166635	1.51208e-17	2.07016e-22	0.665056	7.3878	33.4494	8.70781	48.1052	0.232445	0.504158	0.240314	0.362957
ENSG00000256069.7	introns	A2MP1	ncRNA	pseudogene	0	4.31546	4.21938	-0.00505784	4.35882e-06	8.44495e-06	0.981408	2.25447	58.3785	0.950572	23.1723	-1.19805	-0.293987	0.000433061	0.700014
ENSG00000168813.16	exons	ZNF507	mRNA	mRNA	0	1.33935	0.558752	-0.665958	1.37269e-12	0.00434064	0.0611599	21.0448	54.0634	18.4567	27.4848	-0.186563	-0.84255	0.280407	0.0521941
MSTRG.57025	intergenic	UTL57025	antisense	antisense	0	3.48317	0.782107	-2.35711	1.09431e-06	0.0310637	0.0226199	0.0473772	0.712409	44.565	80.7963	9.65005	6.82597	1.89796e-52	4.43806e-39
ENSG00000075790.10	introns	BCAP29	mRNA	mRNA	0	3.27367	2.59556	-0.400991	4.81638e-30	1.45583e-19	0.316138	4.48897	44.6064	5.90244	36.885	0.383964	-0.191522	0.115805	0.786608
ENSG00000116396.14	exons	KCNC4	mRNA	mRNA	0	3.42252	3.13064	-0.146963	1.70415e-32	1.0752e-27	0.709713	3.58299	39.6563	4.63685	41.8189	0.348846	0.110823	0.232554	0.887757
ENSG00000227160.3	introns	THEM7P	ncRNA	pseudogene	1	7.09819	8.96548	0.0951194	1.46677e-10	7.51247e-11	0.536723	0.360534	61.9183	0.026745	19.5559	-2.69681	-1.39346	0.0168867	0.0172115
ENSG00000234420.7	introns	ZNF37BP	ncRNA	pseudogene	0	3.92047	2.86065	-0.452166	1.88054e-21	3.04036e-12	0.279101	3.0246	48.2725	4.28692	33.1713	0.446944	-0.435206	0.273616	0.392516
ENSG00000111358.13	introns	GTF2H3	mRNA	mRNA	1	3.71261	2.95117	-0.563046	1.17353e-55	1.37324e-36	0.156222	3.29202	43.9553	4.74192	37.4773	0.509412	-0.154564	0.023617	0.818316
ENSG00000049656.13	introns	CLPTM1L	mRNA	mRNA	0	3.38414	3.65479	0.176047	1.69019e-56	1.01682e-65	0.626858	3.35181	35.6568	3.57885	45.7684	0.0867987	0.371066	0.777119	0.455119
ENSG00000119231.10	exons	SENP5	mRNA	mRNA	0	-0.0607396	-0.368128	-0.220536	0.77223	0.0809739	0.524591	40.5232	38.8198	55.3653	42.5964	0.441292	0.158586	0.00225005	0.817031
ENSG00000105552.14	introns	BCAT2	mRNA	mRNA	0	4.18824	4.06906	-0.0653609	1.91105e-52	5.07707e-59	0.88273	1.09022	20.3535	3.57063	61.0478	1.65598	1.54052	2.32959e-09	0.00021696
ENSG00000152763.16	introns	WDR78	mRNA	mRNA	0	4.41235	3.26255	-0.850502	2.42624e-48	1.06932e-27	0.092953	2.22484	48.7265	3.2838	32.6293	0.522639	-0.472247	0.121933	0.301063
MSTRG.22845	intergenic	UTL22845	readthrough	readthrough	0	3.02386	2.001	-0.701114	6.56988e-24	2.12717e-11	0.138362	5.84146	49.0461	7.74308	32.3037	0.391125	-0.476113	0.0863585	0.412163
ENSG00000161249.20	exons	DMKN	mRNA	mRNA	0	-0.610029	-0.167771	0.309635	0.0076157	0.495242	0.38612	49.3237	31.7319	56.0606	49.6109	0.180865	0.613725	0.167351	0.246218
ENSG00000143398.19	exons	PIP5K1A	mRNA	mRNA	0	-0.147355	-0.281587	-0.0873311	0.442579	0.170115	0.815447	37.1879	33.3633	58.5989	47.9794	0.647926	0.50596	1.59809e-06	0.298666
ENSG00000137502.9	introns	RAB30	mRNA	mRNA	1	4.75001	3.78915	-0.745548	4.03799e-74	4.55936e-55	0.0919435	1.22725	33.8295	3.37022	47.507	1.39596	0.491271	1.22517e-06	0.277446
ENSG00000186094.16	introns	AGBL4	mRNA	mRNA	0	3.6258	3.99854	0.0679335	4.34398e-10	9.08521e-12	0.836718	2.82321	39.0104	2.38	42.292	-0.203387	0.138383	0.729707	0.847191
ENSG00000183150.7	introns	GPR19	mRNA	mRNA	0	3.76223	2.79255	-0.6713	9.32923e-41	9.90981e-22	0.142383	4.63354	64.3822	2.38109	16.875	-0.923109	-1.79221	0.00167002	2.40697e-06
ENSG00000122873.11	introns	CISD1	mRNA	mRNA	0	3.56248	2.45793	-0.83742	3.1002e-38	5.85556e-19	0.081038	4.58818	55.4636	4.51212	25.7891	-0.0205399	-0.937556	0.943064	0.055939
ENSG00000166922.8	introns	SCG5	mRNA	mRNA	0	3.19552	3.32496	0.0660215	4.08766e-32	2.30701e-30	0.880432	6.78381	63.869	1.67205	17.3719	-1.97143	-1.73041	3.16578e-14	2.51876e-05
ENSG00000136982.5	introns	DSCC1	mRNA	mRNA	0	3.85351	3.29742	-0.282664	1.44099e-40	6.96229e-26	0.461053	4.63662	68.7141	1.2156	12.4859	-1.86504	-2.31732	3.6701e-10	3.23212e-09
ENSG00000092841.18	exons	MYL6	mRNA	mRNA	0	-3.75273	-3.72294	0.0153422	5.52003e-81	1.06237e-82	0.966566	331.477	24.1876	761.987	57.0039	1.1934	1.18197	1.44159e-27	0.00829844
MSTRG.57072	intergenic	UTL57072	readthrough	readthrough	0	3.97587	2.83568	-0.692246	4.78334e-29	2.73259e-16	0.160047	2.06784	33.7545	6.34472	47.419	1.57065	0.459039	5.58756e-09	0.436762
ENSG00000241749.4	introns	RPSAP52	ncRNA	pseudogene	0	4.28197	3.3088	-0.54199	6.39631e-36	1.06088e-21	0.22675	2.779	55.9277	2.44691	25.2279	-0.170958	-1.00799	0.682894	0.0194497
MSTRG.73349	intergenic	UTL73349	cre	PLS	0	4.63205	3.98369	-0.302639	2.64782e-45	3.73796e-35	0.416783	1.56478	40.0018	2.48595	41.1459	0.619507	0.0834794	0.0893058	0.910886
ENSG00000092201.9	exons	SUPT16H	mRNA	mRNA	1	-2.4802	-2.2352	0.184853	6.72983e-51	9.39629e-42	0.558027	286.137	50.7179	144.819	30.4194	-0.975074	-0.620568	5.32877e-18	0.168422
MSTRG.1769	intergenic	UTL1769	snRNAderived	snRNAderived	2	2.60254	0.478295	-1.11453	9.82212e-06	0.370569	0.11448	9.40717	66.0093	9.80002	15.1163	0.0583006	-1.67361	0.888878	0.0306175
ENSG00000054118.14	exons	THRAP3	mRNA	mRNA	0	-2.28436	-1.17027	1.00421	1.84526e-34	3.13074e-10	0.00357672	176.294	35.755	104.003	45.365	-0.753604	0.34322	4.25195e-09	0.52748
ENSG00000163110.14	exons	PDLIM5	mRNA	mRNA	0	-0.225997	-0.849098	-0.406215	0.410359	0.00185238	0.306165	31.4198	26.4818	101.567	54.6379	1.68207	0.952827	9.45125e-54	0.0748106
ENSG00000133805.15	introns	AMPD3	mRNA	mRNA	0	3.42128	2.43821	-0.623197	1.30771e-27	1.16132e-14	0.17838	4.90879	54.5292	4.7192	26.5834	-0.0574742	-0.889693	0.877465	0.0571931
MSTRG.53313	intergenic	UTL53313	readthrough	readthrough	0	1.54438	1.393	-0.102224	5.76737e-13	7.95892e-11	0.806684	13.9832	41.6837	14.6853	39.3957	0.0656882	-0.0293907	0.773655	0.970721
ENSG00000165322.17	exons	ARHGAP12	mRNA	mRNA	0	-0.737748	-0.69196	0.0304007	0.0001695	0.000397087	0.945479	67.7309	40.0847	67.1165	40.9901	-0.0134273	0.0690043	0.938906	0.930344
ENSG00000056487.15	exons	PHF21B	mRNA	mRNA	0	2.955	2.9302	-0.00710843	2.30174e-24	4.19836e-24	0.98556	4.86419	38.7948	5.37492	42.2604	0.135546	0.152478	0.588878	0.851186
ENSG00000121898.12	introns	CPXM2	mRNA	mRNA	1	3.95298	4.33941	0.167295	9.65451e-36	1.62661e-31	0.66395	4.37187	69.8218	0.537521	11.2305	-2.96904	-2.49447	1.91039e-16	2.98475e-10
ENSG00000148985.19	introns	PGAP2	mRNA	mRNA	0	4.01713	4.06647	0.0240646	5.18268e-46	2.53852e-44	0.960581	2.92654	48.4212	1.9059	32.6079	-0.585473	-0.450762	0.0473383	0.397335
ENSG00000188185.11	introns	LINC00265	lncRNA	lncRNA	1	4.09873	2.91258	-0.984947	3.1903e-58	2.09579e-31	0.0323597	2.64073	46.0226	4.5483	35.0032	0.753429	-0.303356	0.00209036	0.584932
ENSG00000100575.13	introns	TIMM9	mRNA	mRNA	0	4.49858	3.27094	-0.9461	2.56076e-53	6.35419e-28	0.0656382	2.59022	59.9873	2.10103	21.0344	-0.282443	-1.34414	0.376791	0.00293778
ENSG00000206630.1	exons	SNORD60	ncRNA	snoRNA	1	14.6808	12.4147	0.000995533	2.21858e-08	2.94655e-06	0.749092	0	63.1097	0	17.8983		-1.43828		0.0402058
ENSG00000123358.19	introns	NR4A1	mRNA	mRNA	0	3.82991	3.71543	-0.046933	2.12694e-25	1.06894e-24	0.924645	2.00048	29.7313	3.73522	51.2539	0.836546	0.74228	0.0137467	0.142448
MSTRG.76713	intergenic	UTL76713	readthrough	readthrough	0	2.97247	2.58336	-0.118255	2.17778e-12	9.96887e-10	0.748008	5.01291	42.0878	6.04155	38.8871	0.240107	-0.0596511	0.569029	0.946212
ENSG00000149503.12	introns	INCENP	mRNA	mRNA	0	2.80819	3.07673	0.123901	7.49708e-20	5.27718e-23	0.760192	6.16593	44.812	4.12179	36.1555	-0.551419	-0.213403	0.0407138	0.756691
ENSG00000250049.5	introns	AC114316.2	lncRNA	lncRNA	0	4.78591	4.37814	-0.0668632	8.189e-16	2.60083e-12	0.827992	2.30628	69.7363	0.478341	11.2309	-2.05634	-2.40917	0.000177944	1.13956e-05
MSTRG.48119	intergenic	UTL48119	readthrough	readthrough	0	3.3737	3.59316	0.0744572	6.70242e-20	3.79447e-22	0.846269	3.60289	39.0738	3.30644	41.874	-0.11112	0.115334	0.715851	0.901422
MSTRG.39023	intergenic	UTL39023	intergenic	intergenic	0	3.44189	2.28328	-0.694872	7.71096e-22	1.43473e-10	0.16483	4.3313	49.1536	6.17242	31.7904	0.467843	-0.521846	0.190308	0.243921
ENSG00000104147.8	introns	OIP5	mRNA	mRNA	0	3.8114	3.88213	0.0330682	4.7067e-32	4.89932e-31	0.949711	3.71174	53.8683	1.75543	27.057	-1.01265	-0.840534	0.00137789	0.0701752
ENSG00000072422.16	introns	RHOBTB1	mRNA	mRNA	1	3.2271	2.43307	-0.495688	2.73967e-30	1.14998e-17	0.235571	5.73395	55.1126	4.59724	25.8002	-0.298628	-0.953139	0.319375	0.025818
MSTRG.5302	intergenic	UTL5302	readthrough	readthrough	0	4.27549	2.71952	-0.833601	1.87118e-20	1.95433e-09	0.145161	2.07552	42.7505	5.34995	38.1498	1.25445	-0.0974806	0.00223178	0.897769
ENSG00000229152.2	exons	ANKRD10-IT1	lncRNA	lncRNA	0	3.85969	3.46032	-0.0616598	8.81036e-10	4.46021e-08	0.844557	3.44175	56.4046	1.92286	24.4152	-0.683178	-1.02729	0.210796	0.0432279
MSTRG.23427	intergenic	UTL23427	readthrough	readthrough	0	3.90665	3.69147	-0.103603	3.20987e-34	6.78497e-31	0.806393	2.40829	37.6824	3.24465	43.1365	0.398215	0.211732	0.223149	0.761714
ENSG00000168566.12	introns	SNRNP48	mRNA	mRNA	0	3.53837	2.56529	-0.656074	5.60842e-33	4.38582e-18	0.155056	4.28707	51.1836	4.81912	29.6353	0.159453	-0.655393	0.617735	0.163239
ENSG00000182568.16	exons	SATB1	mRNA	mRNA	1	1.10368	0.303427	-0.729852	5.66086e-12	0.0574946	0.0138013	10.2274	22.1378	47.3238	58.6741	2.19924	1.37051	2.0636e-66	0.000482218
ENSG00000108588.13	introns	CCDC47	mRNA	mRNA	0	3.40141	2.7166	-0.495665	3.31154e-50	2.54589e-32	0.196496	4.64185	49.7247	4.61888	31.0821	-0.00165625	-0.555071	0.994271	0.261093
ENSG00000115694.14	exons	STK25	mRNA	mRNA	0	-0.34657	0.195563	0.358756	0.190873	0.488886	0.34734	37.2524	28.9314	44.9245	51.8557	0.262895	0.783584	0.165311	0.131944
ENSG00000143321.18	exons	HDGF	mRNA	mRNA	0	-3.16736	-2.99142	0.140878	1.13756e-93	1.10681e-87	0.655252	255.652	28.1243	421.874	52.6607	0.714649	0.876647	6.42992e-11	0.0358104
ENSG00000105325.13	introns	FZR1	mRNA	mRNA	0	3.77473	4.45268	0.285494	5.02278e-25	3.42837e-36	0.455612	1.2297	17.7839	2.7698	62.9369	1.10562	1.73788	0.000395041	0.000778251
ENSG00000284681.2	introns	AC007240.1	mRNA	mRNA	0	4.07791	3.76182	-0.178769	2.00762e-62	1.04774e-48	0.639365	3.20599	55.0026	1.85922	25.7058	-0.758461	-0.947188	0.00340646	0.0317416
ENSG00000163320.10	exons	CGGBP1	mRNA	mRNA	0	-0.249675	-0.959686	-0.529435	0.31	7.7606e-05	0.184173	51.2144	42.5973	75.9989	38.1017	0.560671	-0.0962207	2.94557e-05	0.90673
ENSG00000072609.17	exons	CHFR	mRNA	mRNA	1	0.858566	1.87325	0.922907	1.25986e-06	1.69325e-28	0.00393995	11.404	20.9672	16.1102	59.7297	0.486656	1.46887	0.00144376	0.000285573
ENSG00000125877.12	introns	ITPA	mRNA	mRNA	0	2.99614	2.85024	-0.092576	5.06427e-51	3.63911e-47	0.802781	4.74567	38.4197	5.76778	42.2718	0.26775	0.170826	0.245791	0.779732
MSTRG.35422	intergenic	UTL35422	intergenic	intergenic	0	3.46035	1.86067	-0.106021	0.00029917	0.0227322	0.568104	0.268747	4.25236	13.683	76.4354	5.28125	4.11085	2.90549e-07	2.59309e-16
ENSG00000136699.19	introns	SMPD4	mRNA	mRNA	0	0.944826	1.55051	0.399099	0.000185028	6.17298e-10	0.299132	17.4777	34.5771	15.2868	46.1014	-0.188051	0.414743	0.44862	0.41496
ENSG00000115271.10	introns	GCA	mRNA	mRNA	0	3.25606	2.16869	-0.876302	4.36969e-41	9.29451e-18	0.0516845	6.81389	66.4063	3.05135	14.2441	-1.12034	-2.0799	1.08442e-06	8.46044e-08
ENSG00000148357.16	introns	HMCN2	mRNA	mRNA	0	3.93907	4.33491	0.171418	3.28061e-38	1.24124e-26	0.65466	4.7168	74.4128	0.287841	6.22711	-3.93394	-3.4598	2.50913e-22	6.29107e-20
ENSG00000089159.16	exons	PXN	mRNA	mRNA	0	1.39004	1.22288	-0.0898916	7.60531e-08	1.87375e-06	0.823271	11.0065	29.6972	21.1829	50.9205	0.921724	0.74351	4.37681e-06	0.120557
ENSG00000115446.11	exons	UNC50	mRNA	mRNA	0	-0.545777	-0.617501	-0.0486537	0.00787289	0.00137527	0.908792	16.1343	10.8696	108.274	69.7413	2.73424	2.65796	2.74893e-78	1.07383e-12
ENSG00000182899.16	exons	RPL35A	mRNA	mRNA	0	-3.21415	-3.70251	-0.232084	4.32956e-24	2.13672e-31	0.545454	465.986	48.3739	433.4	32.2201	-0.105817	-0.438199	0.567503	0.49925
ENSG00000280383.1	exons	Z95331.1	lncRNA	lncRNA	0	4.37759	3.74232	-0.42167	3.11465e-69	1.87418e-51	0.275762	2.13664	45.3462	2.60606	35.2377	0.255693	-0.280866	0.439198	0.594431
MSTRG.6039	intergenic	UTL6039	repeat	DNA	0	6.70012	1.00778	-5.37298	1.27267e-09	0.0147215	0.000359213	0.00789621	1.33106	36.5351	79.2438	11.6948	5.79303	2.14161e-28	6.98847e-21
ENSG00000196776.15	introns	CD47	mRNA	mRNA	0	3.55278	2.8167	-0.215852	8.66069e-16	7.53887e-10	0.535835	5.73219	71.7327	1.13671	8.83414	-2.22298	-2.89295	7.70233e-08	1.68882e-14
ENSG00000089280.18	introns	FUS	mRNA	mRNA	0	2.73211	2.54767	-0.108461	5.21383e-31	2.77209e-27	0.783939	5.93812	40.2976	6.74408	40.2555	0.177594	0.0475712	0.516363	0.952821
MSTRG.76938	intergenic	UTL76938	cre	dELS	0	6.1729	2.99759	-1.83149	1.1247e-16	6.16301e-05	0.0815246	0.956085	77.4834	0.308812	3.04409	-1.48339	-3.26336	0.00338558	0.0176367
ENSG00000018510.14	exons	AGPS	mRNA	mRNA	0	-0.994433	-1.15235	-0.0858578	0.000126304	8.31004e-06	0.837072	73.6457	35.7811	102.499	44.7272	0.461541	0.314512	0.00142575	0.622199
ENSG00000253554.6	introns	AC022639.1	lncRNA	lncRNA	0	3.92671	3.1324	-0.205176	1.26301e-15	2.66826e-10	0.536357	3.77752	61.8998	1.93966	18.6035	-0.854947	-1.56812	0.0564009	0.000594169
ENSG00000143067.4	introns	ZNF697	mRNA	mRNA	0	3.34588	2.62693	-0.544726	1.57583e-52	7.21084e-33	0.153526	4.71244	48.6898	5.06565	31.8129	0.0973747	-0.506532	0.740244	0.259785
ENSG00000136104.20	exons	RNASEH2B	mRNA	mRNA	0	0.672469	0.810719	0.0978134	0.000652847	4.80928e-05	0.799027	35.2233	56.8814	13.2207	23.6157	-1.39354	-1.13445	3.78771e-18	0.00414313
ENSG00000104885.17	exons	DOT1L	mRNA	mRNA	0	2.75284	3.22148	0.150563	3.28102e-11	6.74303e-15	0.681158	3.40602	24.5699	5.64478	55.9223	0.687327	1.06115	0.0289662	0.0738746
MSTRG.49425	intergenic	UTL49425	readthrough	readthrough	0	2.70234	1.11873	-1.12705	1.74627e-11	0.00371857	0.0800521	2.258	15.6956	27.842	64.7948	3.56325	2.01536	4.50917e-27	1.30493e-07
ENSG00000119820.10	introns	YIPF4	mRNA	mRNA	0	3.84684	3.33379	-0.317502	7.69519e-51	1.75574e-39	0.400242	2.71823	40.0019	3.90586	40.4473	0.508026	0.0575352	0.0413139	0.945606
MSTRG.11373	intergenic	UTL11373	intergenic	intergenic	0	1.95375	1.43277	-0.200863	1.29086e-07	0.000107542	0.590543	11.7807	48.5185	11.0729	31.9174	-0.0887017	-0.440929	0.698651	0.525147
MSTRG.4096	intergenic	UTL4096	cre	pELS	0	-0.907746	-1.25892	-0.0736038	0.0657991	0.0134609	0.819576	105.263	48.9913	87.1799	31.4393	-0.262781	-0.397902	0.263157	0.641628
ENSG00000180008.8	exons	SOCS4	mRNA	mRNA	0	0.841291	0.0269668	-0.606263	0.00163767	0.935002	0.158718	28.3297	52.158	27.6481	28.2444	-0.0361034	-0.742272	0.893194	0.118175
ENSG00000136986.9	introns	DERL1	mRNA	mRNA	0	3.89031	3.27108	-0.370138	1.22357e-45	6.14277e-33	0.344269	2.96813	45.0037	3.56952	35.3978	0.249354	-0.265473	0.434292	0.638436
MSTRG.47967	intergenic	UTL47967	readthrough	readthrough	0	2.68078	2.39412	-0.163827	1.84317e-10	3.49161e-36	0.675998	0.161411	1.1647	14.863	79.2318	6.44035	6.10553	2.3446e-65	8.55194e-49
ENSG00000168917.8	introns	SLC35G2	mRNA	mRNA	0	6.14316	4.55171	-0.850841	9.27507e-50	1.59486e-19	0.1423	1.01931	74.8667	0.20998	5.52784	-2.01645	-3.63922	0.000554451	1.53922e-20
ENSG00000095209.11	introns	TMEM38B	mRNA	mRNA	0	4.37995	3.87213	-0.204013	3.80343e-33	3.22723e-25	0.599444	2.53744	54.7503	1.67219	25.641	-0.54719	-0.941286	0.144675	0.0438862
ENSG00000198034.10	introns	RPS4X	mRNA	mRNA	0	0.737082	-0.0887087	-0.671122	0.00193162	0.743794	0.104252	30.6231	51.9979	30.2739	28.3884	-0.0159718	-0.723546	0.935164	0.140361
ENSG00000125912.10	introns	NCLN	mRNA	mRNA	0	3.34754	3.83258	0.26321	2.166e-32	2.23005e-41	0.490718	3.36495	35.2485	3.08447	45.1288	-0.120257	0.358575	0.70551	0.549354
ENSG00000229180.7	exons	AC006001.3	ncRNA	pseudogene	0	1.29329	2.52046	1.09355	1.85957e-09	1.56954e-33	0.00527771	7.44849	18.7014	10.5778	61.6648	0.495002	1.66993	0.00551379	8.35904e-05
ENSG00000116670.14	introns	MAD2L2	mRNA	mRNA	0	3.05792	2.90294	-0.0464643	1.42719e-14	1.69286e-12	0.909715	7.53014	66.5288	1.72903	13.8164	-2.06288	-2.06174	4.61824e-11	3.90498e-05
MSTRG.27490	intergenic	UTL27490	tRNAderived	tRNAderived	2	7.78186	4.37189	-3.01232	1.50563e-45	3.82862e-17	0.00189427	0.286712	65.8254	0.654692	14.5175	1.0189	-1.88602	0.0523893	0.00262613
ENSG00000162775.14	introns	RBM15	mRNA	mRNA	0	0.951725	0.215016	-0.450311	0.00191477	0.516313	0.280319	28.5063	57.3785	19.4748	22.938	-0.528161	-1.15517	0.0229553	0.0147566
MSTRG.65147	intergenic	UTL65147	cre	pELS	0	4.98991	4.26581	-0.215943	2.53543e-27	1.47665e-21	0.527282	0.901816	30.3056	2.46583	50.0099	1.32409	0.670177	0.00215565	0.217427
ENSG00000164327.12	exons	RICTOR	mRNA	mRNA	0	0.243008	0.0567718	-0.106658	0.364122	0.849378	0.794379	31.3796	37.5243	40.9636	42.768	0.377266	0.196648	0.013483	0.791597
MSTRG.73922	intergenic	UTL73922	readthrough	readthrough	0	3.00658	2.16257	-0.392858	6.24404e-17	2.74278e-09	0.330687	7.17207	60.6533	4.15422	19.6323	-0.733727	-1.48952	0.0332418	9.53036e-05
ENSG00000051382.8	exons	PIK3CB	mRNA	mRNA	0	1.17376	0.527792	-0.530582	7.14316e-10	0.00542532	0.119278	10.6278	24.3166	38.4441	55.9604	1.83915	1.16755	2.02284e-31	0.0036692
ENSG00000183597.15	introns	TANGO2	mRNA	mRNA	0	3.68421	3.87759	0.0915933	3.99292e-32	4.65572e-37	0.836715	1.9185	25.4386	3.61208	54.8296	0.865209	1.0606	0.00443219	0.0174517
ENSG00000131437.15	introns	KIF3A	mRNA	mRNA	0	4.01919	3.11141	-0.496156	1.39698e-32	1.77478e-20	0.250756	2.63527	44.2248	3.98495	35.9991	0.561394	-0.214442	0.067077	0.755669
ENSG00000151150.21	exons	ANK3	mRNA	mRNA	0	0.889564	0.0116059	-0.639578	0.00187742	0.97089	0.156226	28.4234	54.3897	25.5662	25.8174	-0.152727	-0.886477	0.484018	0.086592
ENSG00000189067.12	introns	LITAF	mRNA	mRNA	1	3.93978	3.85534	-0.0377586	3.82834e-39	2.14716e-35	0.935495	3.26092	51.4682	1.9236	28.7312	-0.719224	-0.689123	0.0134224	0.166912
ENSG00000237649.7	introns	KIFC1	mRNA	mRNA	0	2.68488	2.54596	-0.0868059	6.49861e-35	1.94545e-31	0.831477	6.47035	42.3791	6.34486	37.8136	-0.0290013	-0.0960198	0.915612	0.896276
ENSG00000153395.9	exons	LPCAT1	mRNA	mRNA	0	-0.130158	0.453405	0.500567	0.446879	0.0110557	0.115214	64.2283	58.4391	15.796	21.7516	-2.01112	-1.29062	3.41417e-42	0.000738026
ENSG00000172575.11	introns	RASGRP1	mRNA	mRNA	0	3.06453	2.72874	-0.225258	1.59091e-44	2.97858e-40	0.525051	2.68741	22.9644	8.471	57.2014	1.62776	1.27484	2.38124e-16	0.00176141
ENSG00000130304.16	introns	SLC27A1	mRNA	mRNA	0	3.7622	4.53555	0.374469	1.00336e-28	1.02611e-41	0.336477	1.73269	24.4415	2.3267	55.7173	0.386525	1.13691	0.303952	0.0114673
ENSG00000145901.15	introns	TNIP1	mRNA	mRNA	0	3.44826	3.02016	-0.273185	2.44072e-45	5.76346e-38	0.462798	2.5687	28.6536	6.23179	51.5049	1.23736	0.820725	1.11394e-07	0.0478006
ENSG00000179021.9	introns	C3orf38	mRNA	mRNA	0	2.45584	1.76565	-0.389149	2.57373e-16	4.37023e-09	0.331408	8.36294	47.7044	9.13405	32.4307	0.123663	-0.438556	0.677991	0.413211
ENSG00000198795.10	exons	ZNF521	mRNA	mRNA	0	-0.667646	-0.352003	0.151729	0.0394389	0.285288	0.697681	22.041	13.4311	87.0982	66.6958	1.97431	2.17496	7.07728e-73	0.000146827
ENSG00000188070.9	exons	C11orf95	mRNA	mRNA	0	0.924554	0.419871	-0.335927	0.000222711	0.103419	0.377775	19.7095	38.3993	30.7196	41.7239	0.627011	0.15169	0.000265192	0.839274
MSTRG.28375	intergenic	UTL28375	readthrough	readthrough	0	3.97944	3.51815	-0.161356	4.89155e-24	2.95724e-19	0.664028	2.48035	41.0424	3.24117	39.0689	0.338343	-0.0205745	0.41663	0.981749
ENSG00000248278.1	introns	SUMO2P17	ncRNA	pseudogene	0	3.47337	3.2652	-0.12249	1.2178e-44	3.20272e-42	0.758272	2.55806	28.9314	5.22283	51.1467	1.00061	0.785681	1.19947e-06	0.0923442
ENSG00000197885.10	introns	NKIRAS1	mRNA	mRNA	0	3.11713	2.88107	-0.134854	1.78339e-37	5.08873e-32	0.732354	4.98929	44.0752	4.75458	35.9945	-0.0617784	-0.214661	0.838342	0.724946
ENSG00000070010.18	introns	UFD1	mRNA	mRNA	0	2.9688	2.59394	-0.245038	2.21523e-41	2.36101e-32	0.491052	5.14288	40.9127	6.35463	39.1152	0.295382	-0.0133278	0.19194	0.985628
ENSG00000152332.15	introns	UHMK1	mRNA	mRNA	0	3.81382	2.95058	-0.564649	3.60674e-41	3.98331e-25	0.189558	3.5146	50.6482	3.6673	29.3707	0.0641007	-0.647761	0.844256	0.188345
ENSG00000154096.13	exons	THY1	mRNA	mRNA	0	-1.26379	-0.851108	0.224041	4.062e-06	0.00290492	0.55574	185.617	74.6695	9.95884	5.33077	-4.21008	-3.65825	2.39835e-111	6.08973e-16
MSTRG.77504	intergenic	UTL77504	readthrough	readthrough	0	3.70079	2.62974	-0.344886	1.91468e-15	1.6065e-08	0.346587	4.09587	57.1541	3.37683	22.8278	-0.245395	-1.1502	0.602628	0.0155276
ENSG00000163832.15	introns	ELP6	mRNA	mRNA	0	2.38739	2.27014	-0.0901053	4.80137e-61	4.12992e-55	0.777637	8.07418	42.606	7.67168	37.3284	-0.0741134	-0.125053	0.70907	0.846035
ENSG00000233527.8	introns	ZNF529-AS1	lncRNA	lncRNA	0	3.11375	2.61428	-0.284902	1.34826e-29	4.99041e-22	0.45496	3.73687	33.1922	7.40995	46.742	0.954432	0.486971	6.31679e-05	0.317753
MSTRG.15415	intergenic	UTL15415	readthrough	readthrough	0	3.75806	3.31745	-0.173378	5.41548e-23	8.20285e-19	0.663491	2.15372	30.5403	4.70887	49.3928	1.06288	0.646539	0.00114957	0.213399
ENSG00000196083.9	introns	IL1RAP	mRNA	mRNA	0	3.54366	3.83267	0.0943389	2.40512e-18	6.48483e-18	0.808575	5.72301	70.4235	0.619862	9.49769	-3.11842	-2.74959	4.27611e-15	9.77769e-11
ENSG00000120616.15	exons	EPC1	mRNA	mRNA	0	1.04882	0.643653	-0.230264	0.000132797	0.0210107	0.545058	19.5295	41.7279	23.8295	38.1927	0.281349	-0.0682068	0.258036	0.930281
ENSG00000152284.4	exons	TCF7L1	mRNA	mRNA	1	2.79153	2.93122	0.0465483	5.19951e-13	3.626e-14	0.914952	4.7554	34.9405	5.59128	44.9678	0.212457	0.371055	0.61689	0.468935
ENSG00000108946.14	exons	PRKAR1A	mRNA	mRNA	0	-1.29456	-1.64163	-0.220542	1.73743e-08	5.64972e-13	0.547051	83.8207	33.2708	148.964	46.632	0.817436	0.469284	5.22723e-09	0.374755
ENSG00000138709.18	exons	LARP1B	mRNA	mRNA	0	0.208724	0.213473	0.00195694	0.240041	0.238778	0.993831	29.2394	33.8432	39.5604	46.0583	0.42963	0.44595	0.00128678	0.345511
ENSG00000171451.13	exons	DSEL	mRNA	mRNA	0	0.967318	0.071665	-0.63436	0.00108499	0.831096	0.16483	31.7171	64.3401	14.7252	15.5492	-1.08111	-1.87827	7.0311e-07	2.3735e-05
ENSG00000172888.11	introns	ZNF621	mRNA	mRNA	0	3.99087	2.61805	-1.16132	9.24624e-48	2.71754e-22	0.0202817	2.75738	44.9748	5.53319	34.893	0.956252	-0.279596	0.000400673	0.596108
ENSG00000117266.15	introns	CDK18	mRNA	mRNA	0	3.61674	3.7826	0.0528978	2.48231e-19	3.77953e-20	0.899367	4.0355	52.2292	1.89186	27.6358	-1.02038	-0.731198	0.00275628	0.189983
ENSG00000205189.11	exons	ZBTB10	mRNA	mRNA	0	-0.0954651	0.018514	0.0775966	0.659658	0.946746	0.848331	22.6142	21.0936	57.9501	58.7664	1.3432	1.43405	2.26077e-18	0.000393425
ENSG00000144161.12	introns	ZC3H8	mRNA	mRNA	0	4.16461	2.98533	-0.798999	5.6408e-37	1.51126e-19	0.118201	3.01501	55.7988	2.9122	24.0602	-0.0464754	-1.06671	0.912667	0.0125332
ENSG00000057608.16	exons	GDI2	mRNA	mRNA	0	-3.26306	-3.16503	0.0530078	1.26728e-42	1.54571e-40	0.903476	407.886	41.6175	350.665	38.2353	-0.209243	-0.0647874	0.141928	0.941024
MSTRG.59132	intergenic	UTL59132	tRNAderived	tRNAderived	2	4.24385	1.59675	-2.02589	5.50976e-15	0.00210586	0.0311859	3.17976	65.5378	4.12961	14.2917	0.34101	-1.82797	0.350482	0.00939913
MSTRG.58305	intergenic	UTL58305	tRNAderived	tRNAderived	2	7.28034	5.98195	-0.180153	3.13073e-24	5.23758e-17	0.47163	0.311047	52.8025	0.379756	27.0229	0.200519	-0.653637	0.778779	0.365804
ENSG00000148655.14	introns	LRMDA	mRNA	mRNA	0	3.70862	3.4978	-0.0447411	8.28019e-12	1.1212e-10	0.907506	2.61334	37.6741	3.37913	42.1281	0.30397	0.172933	0.566021	0.818752
ENSG00000119685.19	exons	TTLL5	mRNA	mRNA	1	0.0279887	0.457611	0.312848	0.903361	0.0361634	0.37232	29.4343	30.1358	35.7279	49.666	0.275027	0.676444	0.0648325	0.170864
ENSG00000198198.16	introns	SZT2	mRNA	mRNA	0	3.42708	2.898	-0.234897	8.14343e-25	9.04015e-19	0.524591	2.83352	31.5945	6.21629	48.1786	1.08258	0.582577	8.06986e-05	0.266519
MSTRG.32685	intergenic	UTL32685	readthrough	readthrough	0	2.62801	1.93679	-0.423994	1.57337e-20	9.44678e-12	0.302321	7.79648	49.8238	7.55557	29.9481	-0.0497408	-0.618404	0.887177	0.160646
ENSG00000065427.14	introns	KARS	mRNA	mRNA	0	2.2284	1.90255	-0.214426	1.7809e-25	6.46049e-19	0.549344	9.5324	45.4432	8.96313	34.3214	-0.0836651	-0.317218	0.70571	0.563068
ENSG00000189007.15	introns	ADAT2	mRNA	mRNA	0	3.62394	2.23931	-1.23894	3.68845e-59	5.06697e-22	0.00331346	5.15209	64.3987	3.1765	15.3606	-0.67889	-1.91349	0.000801331	4.27063e-06
ENSG00000167900.11	introns	TK1	mRNA	mRNA	0	3.1759	3.32396	0.0517379	2.51664e-23	9.20982e-25	0.908771	4.25858	39.8326	3.94655	39.9248	-0.109627	0.0547351	0.742642	0.954236
ENSG00000185122.10	introns	HSF1	mRNA	mRNA	0	2.39607	2.96078	0.368221	1.21739e-22	1.06257e-34	0.327925	4.75738	25.7202	6.81453	54.0239	0.497109	1.01859	0.0143145	0.0319458
ENSG00000246350.1	exons	AL049543.1	lncRNA	lncRNA	2	4.20549	1.15613	-2.21204	1.0356e-10	0.0463379	0.0431741	3.09028	64.5038	5.62711	15.211	0.774669	-1.64611	0.0620012	0.0300462
ENSG00000147121.15	introns	KRBOX4	mRNA	mRNA	0	3.8752	3.27044	-0.352021	4.17295e-43	3.62784e-31	0.365604	2.98915	44.9959	3.49608	34.6813	0.216965	-0.284224	0.448158	0.647515
ENSG00000124201.14	introns	ZNFX1	mRNA	mRNA	0	3.40487	3.00971	-0.162801	4.54734e-23	2.02958e-18	0.672381	3.82751	42.037	4.47306	37.6318	0.213124	-0.0871085	0.497509	0.920547
MSTRG.46024	intergenic	UTL46024	readthrough	readthrough	0	2.01319	1.57976	-0.28377	4.97949e-18	3.82607e-12	0.43613	6.56258	27.0652	17.1576	52.5815	1.37255	0.902142	5.15213e-23	0.0571237
ENSG00000165934.12	exons	CPSF2	mRNA	mRNA	0	-1.32724	-1.41867	-0.0613281	6.83417e-11	3.29593e-12	0.888095	127.604	49.7973	81.2298	29.8402	-0.647735	-0.608783	1.21993e-10	0.21947
ENSG00000205269.5	introns	TMEM170B	mRNA	mRNA	0	4.58506	3.30646	-0.690839	2.70243e-29	2.11754e-16	0.174544	1.76061	44.3078	3.37948	35.3172	0.849014	-0.246496	0.0318582	0.671146
ENSG00000104356.10	introns	POP1	mRNA	mRNA	1	3.79882	3.33037	-0.213964	9.01672e-34	5.08075e-25	0.576361	4.00397	57.4534	2.09809	22.1674	-0.880889	-1.20776	0.00240554	0.0075777
MSTRG.39031	intergenic	UTL39031	intergenic	intergenic	0	2.40437	1.5025	-0.419065	6.46321e-11	4.15894e-05	0.304629	8.43104	47.2168	10.7069	32.3705	0.332469	-0.402795	0.201997	0.543688
ENSG00000140464.19	introns	PML	mRNA	mRNA	0	3.93643	3.4795	-0.276804	3.4076e-56	2.48895e-43	0.459367	3.0315	47.2751	2.82804	32.3078	-0.0963786	-0.448842	0.780309	0.327128
ENSG00000113360.16	exons	DROSHA	mRNA	mRNA	0	-0.155532	0.300232	0.323798	0.490947	0.195421	0.358587	38.3492	34.3315	36.4366	45.2459	-0.0706286	0.394309	0.764736	0.446866
MSTRG.74436	intergenic	UTL74436	readthrough	readthrough	0	0.276675	0.40554	0.0862882	0.217945	0.0743961	0.830604	44.3887	54.0798	19.0018	25.4957	-1.21477	-0.919181	9.17295e-22	0.0534398
ENSG00000103404.14	exons	USP31	mRNA	mRNA	0	0.635034	0.563336	-0.0499411	0.000415634	0.00151995	0.902534	22.7294	35.5982	29.4694	43.9714	0.368483	0.312528	0.00611392	0.568622
ENSG00000167553.15	introns	TUBA1C	mRNA	mRNA	0	2.73383	2.30875	-0.299936	4.86805e-38	5.98926e-29	0.39211	4.73051	32.0428	9.41309	47.5226	0.976722	0.552685	5.30798e-10	0.257541
ENSG00000154079.5	introns	SDHAF4	mRNA	mRNA	0	4.30418	2.93261	-1.18513	5.9945e-63	5.27432e-30	0.0129802	2.73506	55.0874	3.13121	24.4754	0.180772	-1.01671	0.556562	0.0207905
ENSG00000137872.16	exons	SEMA6D	mRNA	mRNA	0	-1.55261	-0.490196	0.416736	0.00042651	0.246846	0.284643	10.1759	3.18906	113.654	76.3575	3.46059	4.47575	1.03983e-59	8.80883e-12
ENSG00000116688.16	introns	MFN2	mRNA	mRNA	0	2.68181	2.65104	-0.0231727	4.71919e-51	7.81016e-51	0.959044	5.71107	37.0233	6.68919	42.5217	0.224721	0.226789	0.245766	0.701958
ENSG00000148773.13	introns	MKI67	mRNA	mRNA	0	3.07556	2.60449	-0.306104	4.77648e-37	1.83491e-26	0.421506	5.72201	49.2501	4.8582	30.277	-0.224319	-0.572296	0.377659	0.233012
ENSG00000099942.12	exons	CRKL	mRNA	mRNA	1	-0.97972	-1.0403	-0.0469489	3.25135e-09	2.07436e-10	0.906013	79.2756	39.8182	82.6612	39.7079	0.0587206	0.0400916	0.729807	0.961746
ENSG00000113387.11	introns	SUB1	mRNA	mRNA	0	3.10011	2.18902	-0.744652	2.85103e-45	8.95455e-24	0.0637313	5.20893	45.392	7.3058	34.1312	0.478338	-0.319877	0.0137738	0.560685
ENSG00000090487.10	introns	SPG21	mRNA	mRNA	0	3.56043	3.06028	-0.321691	1.21432e-48	7.42021e-38	0.386162	3.01419	36.289	5.058	43.2298	0.719256	0.26879	0.00173466	0.635192
ENSG00000050130.17	introns	JKAMP	mRNA	mRNA	0	3.12557	2.21869	-0.660556	6.4336e-32	4.07852e-17	0.131815	4.74156	42.4713	7.71812	37.041	0.681426	-0.129728	0.00205426	0.860328
ENSG00000160058.18	exons	BSDC1	mRNA	mRNA	0	-0.507995	0.0519646	0.479641	0.003163	0.786527	0.119278	25.8814	18.0351	59.2834	61.4671	1.18875	1.72335	1.17937e-32	3.34861e-05
ENSG00000128829.11	exons	EIF2AK4	mRNA	mRNA	1	-0.773683	-1.07348	-0.24068	8.21891e-07	1.05785e-11	0.41924	104.192	60.2834	40.8928	19.2179	-1.3276	-1.51071	1.83541e-25	7.97316e-05
MSTRG.59506	intergenic	UTL59506	tRNAderived	tRNAderived	2	6.64732	5.16018	-0.101133	1.19432e-11	2.11422e-07	0.588804	0.565855	68.2306	0.248602	11.2696	-0.848955	-2.16161	0.203086	0.00579085
ENSG00000175130.6	exons	MARCKSL1	mRNA	mRNA	0	-2.03649	-1.81801	0.15024	1.25298e-29	2.68547e-24	0.64963	169.384	40.7272	138.628	38.7655	-0.28042	-0.0235868	0.040416	0.98186
ENSG00000163291.14	introns	PAQR3	mRNA	mRNA	0	3.48379	2.37722	-0.883701	6.25788e-43	1.29017e-19	0.0567451	5.53132	63.266	3.03391	16.2172	-0.845512	-1.79777	0.000147751	3.22326e-05
MSTRG.51974	intergenic	UTL51974	antisense	antisense	0	2.7387	1.17672	-0.777671	4.57145e-09	0.0101328	0.156222	9.08102	66.5956	5.1428	12.8811	-0.765781	-2.10402	0.0181736	0.000536576
ENSG00000214293.8	introns	APTR	lncRNA	lncRNA	0	3.58442	3.33852	-0.141434	6.64394e-49	5.6898e-42	0.717036	3.62616	44.2897	3.39608	35.1702	-0.0908398	-0.245114	0.776039	0.669816
ENSG00000071967.11	introns	CYBRD1	mRNA	mRNA	0	4.45473	4.01479	-0.199778	1.90042e-48	2.98631e-33	0.603272	2.87076	64.6373	0.874402	14.8133	-1.62343	-1.97252	1.84555e-06	1.19519e-06
ENSG00000101911.12	introns	PRPS2	mRNA	mRNA	0	3.43664	3.26673	-0.0776264	2.34881e-34	4.55656e-27	0.854587	5.86567	65.185	1.42069	14.2649	-1.98099	-2.05241	7.82603e-12	7.62175e-08
ENSG00000163349.21	exons	HIPK1	mRNA	mRNA	0	0.044289	-0.0986515	-0.0836855	0.873924	0.734261	0.844162	36.2128	37.3246	45.287	42.12	0.31657	0.189111	0.0751999	0.796003
ENSG00000175215.10	exons	CTDSP2	mRNA	mRNA	0	-0.858837	-0.816358	0.0334479	5.33412e-06	1.19929e-05	0.940195	48.9325	26.7122	93.9214	52.7036	0.93254	0.924305	8.46338e-17	0.0453962
MSTRG.73431	intergenic	UTL73431	readthrough	readthrough	0	1.39452	1.96365	0.202104	0.000341561	7.94485e-07	0.576844	20.8227	58.8783	4.88683	20.5336	-2.03809	-1.301	8.58671e-13	0.0147751
ENSG00000104327.7	introns	CALB1	mRNA	mRNA	0	3.70544	1.41153	-1.8083	7.14973e-15	0.00181787	0.028453	1.59789	22.2329	19.5699	57.1681	3.59506	1.14161	2.01108e-67	0.0988842
ENSG00000083444.16	introns	PLOD1	mRNA	mRNA	0	3.20057	3.42759	0.122944	2.03006e-35	8.34962e-41	0.748875	3.55982	33.5276	4.14378	45.8637	0.207242	0.448814	0.472067	0.368169
ENSG00000170234.12	exons	PWWP2A	mRNA	mRNA	0	-0.185315	0.055137	0.18293	0.310803	0.787998	0.577767	54.447	47.8032	30.3209	31.5872	-0.837274	-0.491354	1.00495e-11	0.305658
ENSG00000096384.19	introns	HSP90AB1	mRNA	mRNA	0	-0.243978	-0.157281	0.0606559	0.236529	0.47987	0.88395	54.1992	45.3661	38.0991	34.0142	-0.49843	-0.317775	0.00117932	0.560697
ENSG00000221866.9	exons	PLXNA4	mRNA	mRNA	0	1.07141	0.709717	-0.130433	0.0112783	0.0678961	0.723977	0.94588	2.20494	44.5863	77.1731	5.5305	5.11213	1.32278e-69	4.8395e-25
ENSG00000070770.8	exons	CSNK2A2	mRNA	mRNA	0	-0.420971	-0.625278	-0.141353	0.0432004	0.00220085	0.696567	53.0391	39.1862	62.7948	40.1914	0.240364	0.0714666	0.0553644	0.930786
ENSG00000189136.9	introns	UBE2Q2P1	ncRNA	pseudogene	0	3.65203	2.91863	-0.452621	1.92618e-36	1.59342e-25	0.271093	2.22746	28.7725	6.48341	50.5775	1.4987	0.774617	1.47635e-09	0.0894699
ENSG00000240024.5	introns	LINC00888	ncRNA	pseudogene	0	2.72427	1.91888	-0.562126	3.55443e-23	1.59844e-14	0.180785	1.66499	11.3071	17.4671	68.0186	3.37509	2.5393	5.83564e-70	2.85952e-09
ENSG00000186951.16	introns	PPARA	mRNA	mRNA	0	3.84252	3.89076	0.0287074	9.12972e-64	1.42087e-67	0.951054	2.2732	33.1268	3.06665	46.198	0.408072	0.48283	0.153256	0.286458
ENSG00000120437.8	exons	ACAT2	mRNA	mRNA	0	-3.22106	-2.44308	0.627102	7.88561e-53	2.04865e-32	0.1013	178.627	18.8572	334.717	60.4608	0.889814	1.64489	9.14687e-08	1.8047e-05
ENSG00000145425.9	exons	RPS3A	mRNA	mRNA	1	-3.91453	-4.93683	-0.698931	4.57843e-38	2.44578e-59	0.142202	804.116	51.7008	864.861	27.5607	0.101884	-0.716273	0.576371	0.212149
ENSG00000135414.9	exons	GDF11	mRNA	mRNA	0	1.35659	1.49342	0.103803	5.20205e-17	2.74963e-20	0.762497	16.1722	41.8955	13.1098	37.3503	-0.297629	-0.101758	0.0726422	0.878808
ENSG00000197555.9	exons	SIPA1L1	mRNA	mRNA	0	-0.0685628	-0.0493125	0.0125186	0.757865	0.840636	0.979167	37.2186	35.471	45.376	43.7745	0.28263	0.303529	0.110505	0.598186
ENSG00000125954.12	introns	CHURC1-FNTB	mRNA	mRNA	0	4.16964	3.75504	-0.189515	7.17518e-39	1.42462e-31	0.621821	2.40007	44.5136	2.49911	34.7315	0.0464188	-0.265244	0.915862	0.649442
ENSG00000137343.17	introns	ATAT1	mRNA	mRNA	0	4.29361	3.85635	-0.265501	2.6568e-59	2.40407e-57	0.477813	1.14912	23.1883	3.80669	56.055	1.67025	1.2305	4.40775e-10	0.00401452
ENSG00000122545.19	exons	SEPT7	mRNA	mRNA	0	-1.31669	-1.89153	-0.367503	4.73642e-07	2.7901e-13	0.343465	107.522	41.9417	142.723	37.2766	0.400001	-0.102577	0.0150613	0.89974
ENSG00000173175.14	introns	ADCY5	mRNA	mRNA	0	3.62887	3.66183	0.0184534	4.40468e-49	3.53231e-40	0.96537	5.05617	63.839	1.16353	15.3749	-2.0487	-1.90795	2.19948e-13	1.18533e-06
ENSG00000198464.13	introns	ZNF480	mRNA	mRNA	0	3.15379	2.47296	-0.407733	9.5297e-29	2.11274e-18	0.306988	4.68768	42.8339	6.3531	36.379	0.423367	-0.160449	0.099698	0.819415
MSTRG.13277	intergenic	UTL13277	intergenic	intergenic	0	1.28617	1.26159	-0.00708921	0.0976749	0.111279	0.96451	0.110547	0.657351	15.7312	78.5552	6.38544	6.90729	2.98263e-05	2.39101e-32
ENSG00000093000.18	exons	NUP50	mRNA	mRNA	0	-1.3906	-1.47759	-0.0493573	2.69822e-10	1.42547e-11	0.902722	92.3373	34.4308	127.198	44.7488	0.457922	0.367725	3.97379e-05	0.52803
ENSG00000134986.13	exons	NREP	mRNA	mRNA	1	-1.9357	-1.65555	0.21196	5.89089e-29	1.16003e-21	0.517526	185.244	47.7998	99.9862	31.3532	-0.883202	-0.499677	9.45989e-14	0.284676
ENSG00000074181.8	exons	NOTCH3	mRNA	mRNA	0	1.64854	1.24396	-0.143742	1.80857e-05	0.00110507	0.704102	9.27398	31.2171	18.8376	47.9311	0.961539	0.609233	0.0049453	0.156347
ENSG00000121775.17	introns	TMEM39B	mRNA	mRNA	0	3.35516	3.9706	0.507297	1.26045e-78	1.52747e-104	0.128196	3.39946	35.0322	2.77455	44.1124	-0.283907	0.347138	0.225681	0.491376
MSTRG.2547	intergenic	UTL2547	readthrough	readthrough	0	3.60435	2.61431	-0.392338	3.60857e-18	3.13931e-10	0.317077	3.96595	51.1462	4.2786	27.9947	0.110858	-0.646801	0.694724	0.331029
MSTRG.53665	intergenic	UTL53665	intergenic	intergenic	0	3.3222	1.97189	-0.497545	1.80172e-14	6.05919e-05	0.241356	7.26125	77.455	0.364984	1.64912	-4.19539	-5.42726	5.95642e-22	1.22779e-35
ENSG00000159658.10	exons	EFCAB14	mRNA	mRNA	0	-0.496861	-0.442008	0.041359	0.00572139	0.0126111	0.918624	35.9533	25.2447	73.625	53.8368	1.02581	1.04299	1.17966e-24	0.0157524
ENSG00000142676.14	exons	RPL11	mRNA	mRNA	0	-3.84369	-4.25144	-0.27581	8.45053e-78	7.72639e-95	0.427886	668.821	45.6113	643.216	33.4474	-0.057195	-0.348012	0.744348	0.527702
ENSG00000133739.15	introns	LRRCC1	mRNA	mRNA	0	3.5318	2.6797	-0.460605	7.39818e-26	3.64673e-16	0.276667	2.61796	31.3886	7.13078	47.6672	1.41946	0.543864	2.80312e-12	0.365287
MSTRG.72190	intergenic	UTL72190	antisense	antisense	0	2.62695	3.53554	0.401733	6.60167e-11	2.5437e-26	0.325496	0.428478	2.79709	6.36698	76.2452	3.84707	4.72317	2.37494e-33	3.60269e-23
MSTRG.71322	intergenic	UTL71322	cre	PLS	0	2.28142	2.49514	0.103813	6.4886e-15	3.97789e-18	0.801131	4.52865	22.8895	9.63635	56.144	1.05769	1.21186	5.49342e-07	0.0154157
ENSG00000106484.15	introns	MEST	mRNA	mRNA	0	2.30185	2.38351	0.0452056	1.63796e-20	5.77102e-21	0.924544	10.3131	52.4075	4.95416	26.5882	-1.03764	-0.830221	3.98023e-08	0.0821402
MSTRG.40356	intergenic	UTL40356	readthrough	readthrough	0	2.43157	1.86863	-0.318956	3.41659e-18	2.3872e-11	0.40794	8.20656	45.6267	8.82169	33.3676	0.0980716	-0.354098	0.757432	0.508451
ENSG00000249001.5	introns	AC093895.1	lncRNA	lncRNA	1	4.57471	3.73037	-0.208983	6.98791e-19	1.26739e-13	0.512963	1.08297	27.7547	3.56761	51.2302	1.55785	0.860885	0.0012927	0.0354093
ENSG00000228613.1	introns	AC141930.1	lncRNA	lncRNA	0	5.58295	4.60412	-0.483194	5.09691e-64	3.10976e-31	0.262917	1.41404	69.7129	0.35752	9.25374	-1.82299	-2.78729	0.000103498	4.38744e-14
ENSG00000133703.11	exons	KRAS	mRNA	mRNA	0	-0.132625	-0.598533	-0.263026	0.645998	0.0437517	0.492144	50.0194	45.1977	52.4757	33.7379	0.0685446	-0.311952	0.743967	0.64164
ENSG00000101282.8	introns	RSPO4	mRNA	mRNA	0	4.3049	4.39264	0.0281861	1.04154e-27	1.13035e-27	0.948855	2.22477	46.1039	1.49324	32.8305	-0.51724	-0.383626	0.213361	0.506506
ENSG00000203668.2	exons	CHML	mRNA	mRNA	0	-0.767186	-0.259743	0.40707	2.49034e-05	0.188458	0.2126	108.441	62.9437	19.2167	15.9807	-2.48452	-1.83581	2.22176e-71	1.76326e-06
ENSG00000267662.1	introns	AC025809.1	lncRNA	lncRNA	0	5.93573	4.22325	-0.222322	1.88812e-16	2.27769e-08	0.359349	1.06379	72.9905	0.267995	5.91244	-1.65173	-3.37717	0.0145003	1.00522e-07
ENSG00000154473.17	introns	BUB3	mRNA	mRNA	0	1.92135	1.23301	-0.407841	1.6152e-11	2.14795e-05	0.310927	15.4377	60.6825	7.42686	18.2105	-1.01767	-1.60005	4.91669e-05	3.08544e-05
ENSG00000198963.10	introns	RORB	mRNA	mRNA	0	3.71958	4.43526	0.255608	1.49361e-23	2.40364e-20	0.480297	5.34678	73.5198	0.225736	5.37262	-4.44998	-3.65278	4.62723e-23	1.85206e-19
ENSG00000051825.14	exons	MPHOSPH9	mRNA	mRNA	0	-0.116193	-0.10879	0.00569565	0.534606	0.595438	0.990935	45.1692	41.6239	40.281	37.2619	-0.162758	-0.0977126	0.307985	0.892329
ENSG00000185947.14	introns	ZNF267	mRNA	mRNA	0	2.96878	2.16078	-0.522284	7.54632e-26	2.27487e-14	0.217029	5.95879	47.9667	6.67328	30.9125	0.163848	-0.503161	0.516147	0.358808
ENSG00000229267.2	introns	AC016708.1	lncRNA	lncRNA	0	4.69468	4.37985	-0.0889088	3.93413e-27	3.15365e-22	0.813558	2.12066	57.8518	0.963146	21.0192	-1.02996	-1.30911	0.0218716	0.00198768
MSTRG.694	intergenic	UTL694	readthrough	readthrough	0	1.76599	1.48054	-0.171978	1.97554e-13	5.70274e-10	0.652182	10.3397	36.0535	14.9526	42.8153	0.511424	0.268887	0.0207993	0.628519
MSTRG.59191	intergenic	UTL59191	cre	dELS	1	2.84879	0.493817	-1.22419	1.04709e-05	0.383312	0.117725	8.88735	75.6808	1.98206	3.18348	-2.12179	-3.30946	4.40272e-14	0.0144247
ENSG00000196104.10	introns	SPOCK3	mRNA	mRNA	0	4.23917	3.05664	-0.173868	5.04894e-10	4.29549e-06	0.505917	1.35174	29.3184	5.04694	49.5427	1.50233	0.669348	0.0306649	0.262339
ENSG00000158373.8	exons	HIST1H2BD	mRNA	mRNA	0	-1.68968	-1.4221	0.0871489	1.86186e-05	0.000324961	0.822484	216.118	61.9454	49.0021	16.909	-2.11996	-1.58049	3.31416e-51	0.0142945
ENSG00000148498.15	exons	PARD3	mRNA	mRNA	1	-1.74396	-0.983393	0.640436	8.27706e-20	1.75231e-07	0.0716129	65.0493	19.1919	119.881	59.6581	0.874263	1.57518	3.02024e-13	0.00027274
ENSG00000096080.11	introns	MRPS18A	mRNA	mRNA	0	2.50081	2.36587	-0.101439	2.17834e-51	1.71163e-47	0.773472	6.4458	36.8679	8.04471	41.9713	0.31263	0.214277	0.0948854	0.707925
ENSG00000111696.11	exons	NT5DC3	mRNA	mRNA	0	1.66225	1.66326	-0.00117868	1.17605e-18	6.7786e-19	0.998586	11.4628	36.993	13.0131	41.8433	0.176304	0.200649	0.344977	0.747119
ENSG00000263956.6	introns	NBPF11	mRNA	mRNA	0	2.85777	2.08855	-0.382837	3.62771e-17	5.98661e-10	0.343659	5.41599	41.0954	8.42343	37.7351	0.594973	-0.0661455	0.054912	0.93238
MSTRG.30074	intergenic	UTL30074	cre	PLS	0	2.42226	3.00977	0.288317	3.25626e-15	1.66643e-22	0.458027	4.89694	27.7381	6.10428	51.0707	0.301664	0.820379	0.264033	0.115814
ENSG00000122085.16	introns	MTERF4	mRNA	mRNA	0	3.65561	3.15348	-0.350041	1.85877e-61	4.16686e-47	0.335871	3.21632	40.9724	4.19923	37.8334	0.366782	-0.0544678	0.150486	0.942069
MSTRG.74957	intergenic	UTL74957	intergenic	intergenic	0	5.33981	4.71327	-0.215063	8.65119e-40	1.58808e-29	0.553738	1.29525	54.7341	0.875671	24.0624	-0.498055	-0.999898	0.276364	0.0474697
ENSG00000163785.12	exons	RYK	mRNA	mRNA	0	-0.506607	-0.713982	-0.133704	0.028244	0.00172344	0.729912	58.5176	40.5237	63.8856	38.2721	0.123899	-0.0307719	0.361119	0.973458
ENSG00000149532.15	exons	CPSF7	mRNA	mRNA	0	-0.183811	0.388856	0.463745	0.358202	0.0539967	0.178243	41.2882	36.2288	32.2331	42.5643	-0.348381	0.254245	0.0546825	0.646489
ENSG00000250320.5	introns	AC113383.1	lncRNA	lncRNA	0	4.33438	3.23122	-0.329831	5.03371e-22	2.32379e-10	0.360791	3.52728	75.1958	0.344493	3.57579	-3.27674	-4.20329	1.06069e-17	9.10951e-13
ENSG00000136935.13	introns	GOLGA1	mRNA	mRNA	1	4.06789	3.53069	-0.338048	3.02298e-57	1.8079e-45	0.372002	2.16406	37.0621	3.53018	41.7009	0.675512	0.193533	0.00488134	0.770043
ENSG00000142279.12	exons	WTIP	mRNA	mRNA	0	2.23686	1.88744	-0.14553	5.36417e-12	2.93396e-09	0.688719	4.25417	20.9275	14.9168	57.8204	1.77202	1.3947	1.59852e-13	0.00345831
ENSG00000180730.4	exons	SHISA2	mRNA	mRNA	0	-1.23832	-1.21019	0.00674392	0.0020014	0.00235644	0.987354	41.3717	16.3029	156.428	62.4387	1.89048	1.74221	7.00665e-23	0.00670099
ENSG00000140848.16	introns	CPNE2	mRNA	mRNA	0	3.36744	3.78524	0.123876	1.01535e-14	4.00108e-18	0.734947	2.85984	31.5717	3.21821	47.1592	0.153162	0.509442	0.718212	0.436737
MSTRG.6500	intergenic	UTL6500	readthrough	readthrough	0	3.28783	2.24593	-0.674719	5.4125e-24	1.20997e-12	0.16043	2.68713	27.1379	10.4166	51.5855	1.92363	0.853368	3.16697e-18	0.104579
ENSG00000196652.11	introns	ZKSCAN5	mRNA	mRNA	0	3.46356	3.46733	0.0019458	4.58096e-58	1.83307e-60	0.996546	2.91647	32.6759	4.09571	46.0372	0.471896	0.493109	0.0444779	0.295947
ENSG00000105193.8	exons	RPS16	mRNA	mRNA	0	1.03719	0.454177	-0.146999	0.0360108	0.355494	0.64527	20.9524	48.7982	20.1915	29.8997	-0.0324349	-0.585469	0.959345	0.220819
ENSG00000168393.12	introns	DTYMK	mRNA	mRNA	0	3.58032	3.25505	-0.199262	1.4558e-54	1.12631e-44	0.585705	3.65489	44.6227	3.50244	34.0749	-0.063851	-0.295603	0.833754	0.601663
ENSG00000105053.10	introns	VRK3	mRNA	mRNA	0	2.94799	2.88066	-0.0353655	1.64428e-27	2.38359e-27	0.940088	3.54926	28.1118	6.68145	50.5814	0.873626	0.82603	0.000660332	0.0447526
ENSG00000205209.7	introns	SCGB2B2	mRNA	mRNA	0	5.1027	4.16293	-0.328093	4.9477e-31	3.1866e-21	0.377984	1.33813	48.3203	1.59748	30.3724	0.214875	-0.557144	0.68812	0.216779
ENSG00000166797.10	introns	CIAO2A	mRNA	mRNA	0	3.9419	3.34009	-0.385416	3.7464e-55	2.45862e-39	0.315939	3.07702	48.1584	2.94725	30.5342	-0.0605538	-0.544177	0.861545	0.231026
ENSG00000127423.10	introns	AUNIP	mRNA	mRNA	0	3.4152	2.94885	-0.323632	1.20978e-59	3.43673e-43	0.357184	4.62023	49.8615	3.66662	28.8206	-0.322179	-0.661025	0.141725	0.143767
MSTRG.73446	intergenic	UTL73446	readthrough	readthrough	0	2.67941	1.82466	-0.410306	4.86523e-14	2.80787e-07	0.315939	7.37593	49.6615	7.71746	29.0014	0.0599828	-0.621963	0.865121	0.270071
MSTRG.55652	intergenic	UTL55652	readthrough	readthrough	0	5.25835	1.20946	-3.25821	3.60582e-13	0.052377	0.0124689	1.62651	70.8653	2.66063	7.77504	0.620567	-1.36028	0.157565	0.118151
ENSG00000083097.14	exons	DOP1A	mRNA	mRNA	0	-0.36032	0.101538	0.30484	0.157444	0.719047	0.409799	28.6481	22.0689	52.4833	56.5543	0.862541	1.27539	2.08241e-10	0.00860427
ENSG00000168724.16	introns	DNAJC21	mRNA	mRNA	0	3.0537	2.23914	-0.614875	3.08816e-38	1.01272e-21	0.12925	5.01489	42.3507	7.48752	36.257	0.56265	-0.153612	0.00644657	0.824507
ENSG00000129682.15	exons	FGF13	mRNA	mRNA	1	0.644152	0.16264	-0.323118	0.00966927	0.542387	0.384383	16.8219	26.7263	46.0396	51.8725	1.43908	0.896349	1.7466e-28	0.0718026
MSTRG.32453	intergenic	UTL32453	readthrough	readthrough	0	3.9477	1.34079	-2.36267	2.07949e-25	0.000234693	0.000412663	2.06817	33.3135	16.8013	45.2831	2.99764	0.392562	2.89824e-57	0.587854
ENSG00000270141.3	exons	TERC	lncRNA	lncRNA	1	7.48052	6.17281	-0.218367	2.25335e-29	1.20363e-20	0.421659	0.269651	52.2596	0.325574	26.328	0.222998	-0.67391	0.737414	0.368715
ENSG00000126012.11	introns	KDM5C	mRNA	mRNA	0	2.46391	2.34793	-0.0904275	3.15822e-64	2.20949e-64	0.780481	5.55327	30.8753	9.30568	47.6962	0.729061	0.619596	1.72024e-06	0.146085
ENSG00000000457.13	introns	SCYL3	mRNA	mRNA	0	3.20785	2.00598	-1.00623	4.18989e-37	1.1732e-15	0.0290136	5.02914	47.386	7.54065	31.1687	0.571131	-0.482726	0.00438609	0.348594
MSTRG.44734	intergenic	UTL44734	intergenic	intergenic	0	4.08595	3.58868	-0.203576	1.52209e-29	4.30584e-24	0.590543	1.75903	30.9082	3.79288	47.6348	1.05461	0.587283	0.000702342	0.270116
ENSG00000102606.18	exons	ARHGEF7	mRNA	mRNA	0	0.740721	0.816296	0.0588054	1.54396e-06	7.87193e-08	0.869831	21.7548	36.7487	23.546	41.7777	0.111814	0.212431	0.517916	0.721952
MSTRG.71838	intergenic	UTL71838	readthrough	readthrough	0	2.03508	1.43607	-0.300015	1.70592e-11	1.50326e-06	0.410143	6.34935	27.0241	18.2438	51.4797	1.49808	0.860138	2.7525e-14	0.0953866
ENSG00000136933.16	introns	RABEPK	mRNA	mRNA	0	3.60812	3.74257	0.0683425	2.15467e-39	7.64469e-40	0.876453	3.79712	47.3855	2.25291	31.1169	-0.714369	-0.48701	0.0076619	0.330236
ENSG00000150756.13	introns	FAM173B	mRNA	mRNA	0	4.33414	3.94944	-0.267361	1.49913e-102	1.66661e-81	0.440204	2.25384	46.0632	2.07129	32.4359	-0.116802	-0.404696	0.708637	0.408673
ENSG00000169933.13	introns	FRMPD4	mRNA	mRNA	1	4.39922	4.63558	0.0422764	2.94879e-16	2.69776e-16	0.889851	2.72571	62.3829	0.588062	16.1152	-2.03838	-1.7749	7.3448e-05	0.000159895
ENSG00000131876.16	introns	SNRPA1	mRNA	mRNA	0	3.08763	2.81835	-0.179102	1.63268e-51	7.88865e-42	0.616951	5.46469	47.1393	4.34081	31.3461	-0.315355	-0.484305	0.166126	0.28824
ENSG00000134109.10	exons	EDEM1	mRNA	mRNA	0	1.22798	0.87937	-0.239462	5.76173e-09	3.66912e-05	0.496908	18.6727	44.7282	18.0085	33.7408	-0.0518559	-0.313378	0.822894	0.575434
MSTRG.66051	intergenic	UTL66051	antisense	antisense	0	0.986388	0.371999	-0.412416	9.84053e-05	0.167998	0.289168	33.3135	67.7596	8.14499	10.7049	-2.01477	-2.50426	2.62422e-31	4.56494e-09
MSTRG.55908	intergenic	UTL55908	intergenic	intergenic	0	3.79555	2.66928	-0.263052	1.61424e-12	7.34134e-07	0.409547	4.33004	65.8519	1.74717	12.5786	-1.15241	-2.25493	0.0176655	2.67906e-09
ENSG00000158555.14	introns	GDPD5	mRNA	mRNA	1	4.11279	3.35967	-0.458955	4.66162e-44	7.0276e-32	0.267984	1.85178	32.8939	4.31921	45.5315	1.17287	0.456375	7.42323e-06	0.391319
ENSG00000001629.9	exons	ANKIB1	mRNA	mRNA	0	-0.120441	0.102676	0.1653	0.533026	0.631111	0.632601	40.3619	37.0528	38.4414	41.3676	-0.0693198	0.185238	0.719	0.770272
ENSG00000181350.11	introns	LRRC75A	mRNA	mRNA	0	4.0175	3.70314	-0.0945892	1.18241e-23	9.09274e-18	0.80715	3.99941	68.0504	0.739215	10.3115	-2.34021	-2.55026	1.24293e-09	5.44449e-08
MSTRG.59088	intergenic	UTL59088	cre	pELS	0	-0.508445	-0.366066	0.0428279	0.253328	0.442031	0.917591	101.881	66.0096	16.875	12.3443	-2.57486	-2.05025	5.73461e-48	0.00587604
ENSG00000188092.14	introns	GPR89B	mRNA	mRNA	0	3.46364	2.63186	-0.374834	7.1047e-21	6.12358e-13	0.34727	3.27061	37.8193	6.18833	40.519	0.875484	0.120444	0.00162017	0.891668
ENSG00000144785.8	introns	AC073896.1	mRNA	mRNA	0	3.30005	3.69543	0.268792	6.28307e-54	5.13542e-68	0.447829	3.1502	31.3963	3.57496	46.9109	0.174682	0.564754	0.478105	0.230567
ENSG00000163322.13	introns	ABRAXAS1	mRNA	mRNA	0	3.99941	3.16066	-0.562313	3.76559e-50	1.76552e-30	0.182738	3.41688	55.7915	2.44405	22.5101	-0.455758	-1.14716	0.104467	0.0100047
MSTRG.7524	intergenic	UTL7524	tRNAderived	tRNAderived	2	7.28661	4.5701	-2.08579	2.50949e-36	1.19636e-15	0.0335929	0.386621	64.0566	0.545293	14.186	0.411798	-1.80657	0.441335	0.00982233
ENSG00000198162.12	exons	MAN1A2	mRNA	mRNA	0	-0.358694	-0.789666	-0.226016	0.240946	0.00981293	0.556424	26.5911	20.2282	104.09	57.9907	1.95946	1.39375	3.12667e-65	0.0117948
ENSG00000176406.22	exons	RIMS2	mRNA	mRNA	1	1.16769	1.37571	0.129289	8.57048e-08	5.59654e-10	0.735649	22.3379	51.2993	10.1788	26.9073	-1.11702	-0.780672	4.89322e-13	0.0985989
ENSG00000107816.17	exons	LZTS2	mRNA	mRNA	0	0.965332	1.37756	0.206186	0.00135059	4.50927e-06	0.591032	15.662	31.8306	17.1308	46.3569	0.122046	0.518278	0.66491	0.35162
ENSG00000168297.15	introns	PXK	mRNA	mRNA	0	4.48252	3.93214	-0.306328	1.72449e-55	1.37394e-44	0.424442	1.67997	38.5759	2.53188	39.6073	0.54054	0.0811049	0.117714	0.911029
ENSG00000103051.18	introns	COG4	mRNA	mRNA	0	3.10029	2.81772	-0.166793	9.17609e-37	2.77442e-31	0.662804	4.12987	36.1641	5.81813	42.0107	0.476508	0.238044	0.0372747	0.69461
ENSG00000168016.14	introns	TRANK1	mRNA	mRNA	0	4.30682	3.20556	-0.542363	2.73103e-29	1.82198e-16	0.23529	2.93954	60.742	1.76781	17.415	-0.667091	-1.6475	0.0908905	9.83732e-05
ENSG00000130150.11	introns	MOSPD2	mRNA	mRNA	0	3.97906	2.74116	-0.935094	1.25723e-38	1.02013e-19	0.0737281	2.74818	44.5951	4.81049	33.5551	0.766479	-0.319945	0.00900756	0.548011
ENSG00000196428.12	exons	TSC22D2	mRNA	mRNA	0	2.29356	1.71005	-0.382484	5.13741e-21	2.00286e-12	0.309569	8.28951	41.5973	10.8514	36.5239	0.37908	-0.117284	0.0934126	0.868989
MSTRG.60896	intergenic	UTL60896	readthrough	readthrough	0	3.65197	2.50593	-0.545035	1.71203e-19	4.56699e-10	0.228449	3.56649	47.2184	5.09679	30.8998	0.461447	-0.50694	0.252771	0.256002
ENSG00000123124.13	exons	WWP1	mRNA	mRNA	0	0.30358	0.212593	-0.0513824	0.249299	0.442293	0.910093	24.5427	30.5877	40.6544	47.522	0.715112	0.600448	5.36434e-05	0.231778
MSTRG.5618	intergenic	UTL5618	tRNAderived	tRNAderived	2	4.17621	0.998599	-2.28578	1.00426e-09	0.0906613	0.0453815	3.03242	62.9649	6.17425	15.132	0.904236	-1.63542	0.0508037	0.0280886
ENSG00000256321.5	introns	AC087258.1	lncRNA	lncRNA	1	5.29496	1.78645	-2.87105	7.6149e-13	0.00152221	0.0165278	0.0906931	4.20053	18.3389	73.8952	7.51703	3.96898	9.3111e-55	7.35363e-08
MSTRG.75328	intergenic	UTL75328	intergenic	intergenic	0	4.08242	2.71613	-0.565588	2.25545e-18	3.13804e-09	0.211817	2.07618	37.5207	5.67956	40.567	1.37053	0.128463	7.69023e-05	0.889663
ENSG00000023909.9	introns	GCLM	mRNA	mRNA	0	3.44983	2.80599	-0.303836	1.55579e-25	5.01307e-18	0.418391	2.78044	31.4368	6.3979	46.6463	1.1614	0.538346	1.02712e-05	0.300962
MSTRG.21465	intergenic	UTL21465	readthrough	readthrough	0	3.60107	2.91125	-0.45914	3.10067e-44	4.16582e-31	0.244068	2.73325	33.74	5.76439	44.3395	1.04936	0.388435	1.47717e-06	0.46926
MSTRG.6769	intergenic	UTL6769	cre	dELS	0	1.54983	2.68525	0.333837	0.000427079	2.98658e-06	0.338553	23.8734	76.8298	0.156613	1.24299	-6.95828	-5.85441	3.18297e-12	8.90009e-41
ENSG00000015532.9	introns	XYLT2	mRNA	mRNA	0	3.38816	3.5043	0.0625939	1.13364e-31	5.73026e-34	0.902326	3.17519	34.2024	3.75267	43.8517	0.23635	0.352719	0.355406	0.580695
ENSG00000147099.20	exons	HDAC8	mRNA	mRNA	1	2.62134	2.30982	-0.195916	1.54662e-30	4.46593e-24	0.596953	6.66206	41.8838	7.13558	36.1535	0.0911249	-0.143669	0.753306	0.817716
ENSG00000120688.8	introns	WBP4	mRNA	mRNA	0	3.34364	2.44734	-0.590468	1.55914e-30	2.24375e-17	0.182457	4.04855	42.2427	6.31685	35.7578	0.614843	-0.161952	0.0185086	0.810322
ENSG00000179796.12	introns	LRRC3B	mRNA	mRNA	0	3.48975	2.88895	-0.123283	2.57381e-11	1.93524e-07	0.706831	5.96033	73.4163	0.545115	4.57105	-3.37341	-3.7853	8.51007e-18	8.45184e-09
ENSG00000187954.12	exons	CYHR1	mRNA	mRNA	0	1.24784	2.31926	0.853762	1.67073e-06	1.08792e-19	0.0637313	7.83694	19.2507	11.4227	58.7253	0.524817	1.55706	0.0230115	0.000321772
ENSG00000254226.5	introns	LINC01933	lncRNA	lncRNA	0	3.86475	4.18573	0.064713	2.39817e-12	1.40073e-14	0.854278	1.10884	17.8119	3.03587	60.1558	1.295	1.63745	0.00671784	0.00228388
ENSG00000130640.13	introns	TUBGCP2	mRNA	mRNA	0	2.60634	2.80238	0.114133	1.81195e-27	1.90665e-32	0.776882	4.5813	28.5893	6.92572	49.3496	0.578247	0.749575	0.00167127	0.130304
ENSG00000127511.9	exons	SIN3B	mRNA	mRNA	1	0.930319	1.51463	0.335143	0.00107923	8.2756e-08	0.384288	15.3261	30.2864	16.0796	47.6424	0.0679891	0.606422	0.789348	0.275021
ENSG00000181588.16	introns	MEX3D	mRNA	mRNA	0	2.7144	3.40815	0.311994	2.1664e-15	1.52907e-23	0.421004	3.18051	21.9084	5.14771	56.0142	0.660389	1.25498	0.0092126	0.0195243
ENSG00000149150.8	introns	SLC43A1	mRNA	mRNA	0	3.21731	3.75462	0.216904	2.29415e-19	2.93568e-24	0.562427	5.29793	51.5831	1.86724	26.3278	-1.44616	-0.809635	4.22588e-06	0.107129
ENSG00000054983.16	introns	GALC	mRNA	mRNA	0	3.67223	2.57648	-0.795348	4.6046e-34	2.80692e-18	0.107515	2.77647	36.5071	6.70173	41.3984	1.22096	0.204695	5.87938e-06	0.740982
ENSG00000125885.13	exons	MCM8	mRNA	mRNA	0	0.0231012	0.0941751	0.0593304	0.865383	0.522824	0.853285	45.5602	46.4106	29.4567	31.4939	-0.622956	-0.457142	1.37078e-08	0.321011
MSTRG.78264	intergenic	UTL78264	intergenic	intergenic	0	4.59299	2.51848	-1.67345	3.50789e-19	1.5237e-11	0.0329952	0.155484	4.04586	12.1946	73.8467	6.22453	4.1299	1.96624e-53	1.59889e-16
ENSG00000106701.11	exons	FSD1L	mRNA	mRNA	0	2.04367	1.89706	-0.0691107	7.08704e-12	1.39581e-10	0.872808	6.89063	29.5347	12.4506	48.3333	0.821387	0.687226	0.00122367	0.120921
ENSG00000183741.11	exons	CBX6	mRNA	mRNA	0	1.08005	1.57342	0.365024	9.26747e-08	6.29904e-15	0.292961	18.1772	39.1876	12.7399	38.6617	-0.503527	0.029664	0.00235721	0.972259
ENSG00000158636.16	exons	EMSY	mRNA	mRNA	0	1.07095	1.02852	-0.0400371	1.53698e-09	1.03426e-08	0.937876	22.199	47.3155	14.7968	30.4897	-0.575615	-0.52745	0.000528895	0.235017
ENSG00000108518.7	exons	PFN1	mRNA	mRNA	0	-3.31101	-3.05565	0.188447	5.95722e-106	6.82286e-94	0.50251	346.916	34.6762	362.36	43.1168	0.0610154	0.327173	0.705056	0.522291
ENSG00000266076.1	introns	AC004805.1	mRNA	mRNA	0	4.62087	4.35727	-0.0909063	7.25745e-28	3.77533e-34	0.806497	0.340479	8.94745	3.25491	68.8425	3.13441	2.92022	1.42005e-12	8.20688e-14
ENSG00000197857.13	introns	ZNF44	mRNA	mRNA	0	3.60923	3.47808	-0.0800875	6.36364e-54	1.83912e-53	0.848125	2.39181	29.7315	4.23051	48.0477	0.792509	0.673123	0.00091553	0.121388
ENSG00000183856.10	introns	IQGAP3	mRNA	mRNA	0	2.90301	3.13355	0.113547	4.90651e-31	2.20231e-35	0.742895	5.04447	38.6238	4.36874	39.1536	-0.206354	0.0679171	0.388037	0.938453
ENSG00000185019.16	introns	UBOX5	mRNA	mRNA	0	5.24075	3.99117	-0.893142	2.7531e-55	1.09681e-34	0.0963458	1.1213	43.3301	2.08094	34.4468	0.830137	-0.245727	0.0288801	0.661704
ENSG00000198276.15	introns	UCKL1	mRNA	mRNA	0	4.87597	4.91977	0.011005	4.14608e-36	9.48774e-42	0.980009	0.625173	19.2303	1.87711	58.5403	1.49376	1.50266	2.8531e-05	0.0045185
ENSG00000127946.16	exons	HIP1	mRNA	mRNA	0	-1.19991	-0.646395	0.393148	1.24398e-07	0.00533109	0.284533	89.413	37.9961	63.3961	39.7675	-0.485761	0.0997269	0.00312163	0.904651
MSTRG.22482	intergenic	UTL22482	readthrough	readthrough	0	2.81393	2.31096	-0.171482	2.69594e-12	7.66105e-09	0.643427	5.06054	37.8229	7.51043	39.9402	0.53587	0.101162	0.0622684	0.916885
ENSG00000105011.8	introns	ASF1B	mRNA	mRNA	0	4.08986	4.28307	0.101701	1.30969e-54	5.27251e-57	0.806053	2.31767	40.3391	1.87944	37.4159	-0.283533	-0.0464807	0.373936	0.95799
ENSG00000113140.10	exons	SPARC	mRNA	mRNA	0	-1.47761	-2.83732	-1.02504	6.81504e-06	5.75889e-18	0.0678369	88.8403	30.178	356.711	47.5701	1.99511	0.570683	3.59179e-102	0.382014
ENSG00000050405.13	introns	LIMA1	mRNA	mRNA	1	4.37306	2.16442	-1.91053	1.18584e-31	6.05374e-09	0.00491893	2.83973	61.2061	3.46527	16.54	0.261182	-1.69275	0.483587	0.000426137
ENSG00000073578.16	introns	SDHA	mRNA	mRNA	0	2.29323	2.05536	-0.135159	2.44739e-21	2.05189e-17	0.731432	8.77883	44.0549	7.85962	33.6895	-0.157061	-0.298954	0.55326	0.578584
ENSG00000163491.16	introns	NEK10	mRNA	mRNA	1	4.48962	3.87786	-0.287593	1.16122e-40	1.77986e-31	0.456273	1.67694	38.9781	2.5431	38.7599	0.564924	0.0298504	0.0556873	0.976314
MSTRG.43195	intergenic	UTL43195	antisense	antisense	0	3.90522	3.7629	-0.0666189	4.17699e-24	4.91799e-36	0.878561	0.3323	5.24722	5.19961	72.4857	3.90703	3.7675	1.18647e-28	7.80485e-18
ENSG00000011677.12	introns	GABRA3	mRNA	mRNA	1	3.78071	4.09218	0.122197	4.1814e-31	5.44188e-21	0.749228	5.13461	73.0469	0.263105	4.66504	-4.25084	-3.84549	3.52839e-26	5.05069e-19
MSTRG.73831	intergenic	UTL73831	readthrough	readthrough	0	4.38158	3.71521	-0.478096	6.33831e-81	8.27017e-58	0.212387	2.20548	46.74	2.30599	30.9461	0.0584992	-0.490974	0.874339	0.271991
ENSG00000186480.12	exons	INSIG1	mRNA	mRNA	0	-1.09356	-1.36689	-0.161951	2.14159e-05	7.60679e-08	0.688602	54.9261	24.9475	140.273	52.7315	1.33558	1.00949	2.16015e-19	0.0393119
ENSG00000103342.12	exons	GSPT1	mRNA	mRNA	0	-1.16323	-1.26224	-0.0577245	2.43899e-07	2.13835e-08	0.887625	109.512	47.7187	73.5397	29.9557	-0.567594	-0.542329	4.39772e-06	0.300223
ENSG00000136878.12	introns	USP20	mRNA	mRNA	0	3.3079	2.98262	-0.170151	2.32569e-32	6.128e-27	0.66217	3.6979	37.6662	4.9071	40.0029	0.38201	0.12654	0.200525	0.852736
ENSG00000061273.17	exons	HDAC7	mRNA	mRNA	0	0.936566	1.03392	0.0610565	2.11942e-05	1.58053e-06	0.886193	11.8701	23.2026	26.0696	54.4493	1.11481	1.18858	1.39652e-10	0.00565907
ENSG00000204685.6	introns	STARD7-AS1	lncRNA	lncRNA	0	3.46486	3.28117	-0.126624	4.30463e-70	9.70224e-66	0.732009	3.12216	34.881	4.38104	42.7451	0.461792	0.311889	0.0478296	0.537439
ENSG00000077585.13	introns	GPR137B	mRNA	mRNA	0	4.24486	3.61128	-0.235713	5.82736e-30	1.79993e-19	0.521783	3.36346	66.4408	0.859048	11.1828	-1.86068	-2.43491	2.14947e-06	1.83677e-10
ENSG00000186312.10	introns	CA5BP1	ncRNA	pseudogene	0	4.24654	3.36376	-0.593693	9.9553e-50	8.41427e-33	0.177785	2.14345	41.5481	3.40541	36.0729	0.640987	-0.130928	0.0148248	0.863197
ENSG00000170421.12	exons	KRT8	mRNA	mRNA	0	-2.12875	-3.3277	-1.07539	2.06065e-23	2.0614e-59	0.00531116	58.2717	13.1833	656.471	64.4281	3.47914	2.26366	2.15131e-85	1.23405e-09
ENSG00000189180.15	exons	ZNF33A	mRNA	mRNA	0	-0.786532	-0.563479	0.153616	0.000141022	0.00678645	0.672122	56.62	32.2268	67.9328	45.3808	0.256309	0.486323	0.133279	0.310822
ENSG00000077238.13	introns	IL4R	mRNA	mRNA	0	3.18919	3.16044	-0.0155371	7.50572e-42	1.23243e-38	0.975202	5.35812	49.884	3.04137	27.7131	-0.797359	-0.711136	0.000319078	0.126863
MSTRG.77073	intergenic	UTL77073	intergenic	intergenic	0	5.28104	2.02212	-0.224051	7.39017e-08	0.0162777	0.199656	1.42716	70.5656	1.13074	7.03025	-0.246554	-2.97588	0.711654	0.000104821
MSTRG.4613	intergenic	UTL4613	tRNAderived	tRNAderived	2	8.31639	5.71669	-0.112108	1.93537e-11	3.42998e-06	0.423693	0.165743	67.7706	0.131251	9.78424	-0.137108	-2.41507	0.858618	0.0012009
ENSG00000112379.8	exons	ARFGEF3	mRNA	mRNA	0	0.758973	0.651323	-0.0743311	0.000133155	0.00109134	0.85289	23.3203	39.9684	23.6278	37.5857	0.0162316	-0.0307548	0.950114	0.967625
ENSG00000169641.13	exons	LUZP1	mRNA	mRNA	0	-0.594807	-0.611717	-0.0116276	0.00574224	0.00420008	0.981302	51.6602	33.7066	67.9068	43.8434	0.388769	0.373355	0.0084571	0.4925
ENSG00000172757.12	introns	CFL1	mRNA	mRNA	0	3.21692	2.49788	-0.548813	1.09307e-48	5.71001e-31	0.14834	4.18811	39.6262	6.58001	37.8942	0.627414	-0.00771131	0.00333425	0.991294
ENSG00000277258.4	introns	PCGF2	mRNA	mRNA	0	3.23974	3.37311	0.0613324	7.38824e-29	5.41234e-32	0.885903	2.92722	28.5136	4.58742	48.9954	0.619801	0.742643	0.0169213	0.131826
ENSG00000124193.14	introns	SRSF6	mRNA	mRNA	0	3.14143	2.9085	-0.120024	3.82404e-34	2.86997e-30	0.747188	3.76344	33.8753	5.66279	43.6158	0.570066	0.372853	0.0189917	0.472431
ENSG00000117481.10	introns	NSUN4	mRNA	mRNA	0	4.25486	3.77388	-0.2222	1.61438e-41	2.96409e-34	0.54295	1.77917	34.8306	3.02049	42.629	0.714054	0.304987	0.0271514	0.585033
ENSG00000135299.16	exons	ANKRD6	mRNA	mRNA	0	-0.313264	-0.12548	0.121553	0.191998	0.610963	0.755359	9.91613	7.98626	76.0812	69.4624	2.92188	3.093	2.44888e-74	9.68165e-14
ENSG00000144848.10	introns	ATG3	mRNA	mRNA	0	3.6377	2.4405	-0.9626	3.93364e-41	2.19361e-19	0.0481421	4.01347	51.0481	4.70257	26.3915	0.223533	-0.814536	0.437008	0.0704688
ENSG00000134057.14	introns	CCNB1	mRNA	mRNA	0	1.94043	1.59608	-0.217686	2.64956e-17	5.44311e-12	0.554335	12.3595	48.4966	9.32034	28.9275	-0.39652	-0.609824	0.0249758	0.208095
ENSG00000156256.14	introns	USP16	mRNA	mRNA	0	2.7495	2.50039	-0.165495	4.04624e-39	3.26153e-33	0.652716	5.4544	37.2338	6.96625	40.1878	0.347646	0.140472	0.050197	0.843802
ENSG00000204138.12	exons	PHACTR4	mRNA	mRNA	0	0.862807	0.905834	0.0224729	0.0013767	0.000785591	0.962402	20.153	37.7297	20.5798	39.684	0.0313249	0.10854	0.922823	0.878933
ENSG00000133812.15	exons	SBF2	mRNA	mRNA	1	-0.141309	0.117597	0.191056	0.46661	0.582522	0.572662	48.4775	43.909	30.8125	33.5042	-0.645856	-0.302154	5.28319e-06	0.587753
ENSG00000174473.15	introns	GALNTL6	mRNA	mRNA	1	4.4136	3.34265	-0.152196	1.75333e-10	8.37993e-07	0.559331	1.31593	32.2703	3.78789	45.1291	1.26709	0.454799	0.0305554	0.407418
ENSG00000115841.19	introns	RMDN2	mRNA	mRNA	0	3.94279	3.29707	-0.362156	5.6111e-41	2.75335e-29	0.357046	2.74925	43.349	3.35723	34.0377	0.272425	-0.26074	0.39441	0.663364
ENSG00000091409.14	exons	ITGA6	mRNA	mRNA	0	-1.24949	-0.892651	0.27899	1.18484e-14	8.80783e-07	0.372082	175.257	72.668	8.80194	4.70931	-4.30952	-3.83594	8.39895e-278	3.66286e-23
ENSG00000285382.1	introns	FO393400.1	mRNA	mRNA	0	4.50988	3.91265	-0.277621	6.09537e-40	3.1938e-31	0.475369	1.62713	38.3991	2.49877	38.951	0.563265	0.0601961	0.118801	0.940571
ENSG00000111247.14	introns	RAD51AP1	mRNA	mRNA	0	2.07693	1.49522	-0.397209	1.57869e-19	2.9985e-10	0.28874	14.1466	61.1022	5.58653	16.2398	-1.30759	-1.77739	4.71536e-10	1.90094e-06
MSTRG.51011	intergenic	UTL51011	cre	dELS	0	3.64464	2.53802	-0.478923	6.61258e-19	7.53259e-10	0.262269	4.43137	58.5809	3.01212	18.7513	-0.507408	-1.49378	0.21427	0.000216755
ENSG00000272180.1	introns	AC011306.1	lncRNA	lncRNA	0	3.46552	3.01938	-0.27169	6.0653e-49	1.58809e-32	0.464824	5.50327	61.984	1.83781	15.3474	-1.53913	-1.88163	1.36376e-09	4.41415e-07
ENSG00000189195.12	introns	BTBD8	mRNA	mRNA	0	4.60627	3.5212	-0.59379	6.11036e-37	3.10989e-22	0.205355	2.0381	51.5139	2.11475	25.7969	0.0526951	-0.863001	0.916363	0.0406893
ENSG00000082641.15	exons	NFE2L1	mRNA	mRNA	0	-1.33765	-0.86337	0.414634	2.67971e-22	2.676e-10	0.120793	87.9018	34.5462	78.3821	42.7545	-0.165166	0.322383	0.211096	0.542731
ENSG00000148248.13	exons	SURF4	mRNA	mRNA	0	-1.26903	-2.03181	-0.525853	9.38065e-07	3.22067e-15	0.20038	103.071	41.3434	151.412	35.9502	0.549045	-0.126065	2.08943e-05	0.876774
ENSG00000067445.20	exons	TRO	mRNA	mRNA	0	-0.733803	-0.330247	0.317785	6.4178e-05	0.0744204	0.320664	31.4333	18.7947	73.9976	58.4837	1.22886	1.57811	6.56677e-42	0.000405821
MSTRG.59128	intergenic	UTL59128	tRNAderived	tRNAderived	2	8.93682	5.9202	-2.4331	8.95224e-43	6.48641e-26	0.0225526	0.107889	55.4843	0.344151	21.7834	1.14197	-1.13091	0.121228	0.0374134
MSTRG.65628	intergenic	UTL65628	antisense	antisense	0	2.4733	1.76027	-0.340702	3.47143e-13	1.87567e-07	0.386162	6.4527	37.5181	11.1337	39.7443	0.760559	0.110426	0.00128226	0.902348
ENSG00000077312.8	introns	SNRPA	mRNA	mRNA	0	2.73526	2.95618	0.132929	7.57927e-32	2.869e-36	0.733825	5.83144	39.5661	4.76979	37.6907	-0.282649	-0.0120712	0.222239	0.987722
ENSG00000134910.13	exons	STT3A	mRNA	mRNA	0	-1.98207	-1.75026	0.151848	3.63017e-22	5.72215e-18	0.675363	131.128	32.6068	153.159	44.6495	0.219688	0.441714	0.142845	0.389384
ENSG00000165121.11	introns	AL353743.1	ncRNA	pseudogene	0	4.02771	3.14845	-0.620486	2.07148e-49	3.16413e-32	0.155056	2.30574	38.4341	4.25039	38.7808	0.856941	0.0501852	0.000237625	0.953409
ENSG00000166847.9	exons	DCTN5	mRNA	mRNA	0	-1.15469	-0.557774	0.463759	1.14101e-08	0.00619473	0.188698	61.9958	27.3891	74.4562	49.8161	0.258312	0.829261	0.130334	0.0580001
ENSG00000173898.12	introns	SPTBN2	mRNA	mRNA	0	2.36524	2.81121	0.321486	1.1728e-35	3.89776e-47	0.317438	8.45432	44.0268	4.65052	33.1506	-0.84331	-0.320031	6.55622e-06	0.530553
ENSG00000176208.8	exons	ATAD5	mRNA	mRNA	1	0.775772	0.378756	-0.277366	0.000494519	0.107664	0.440717	31.6849	55.6502	16.3493	21.5146	-0.940801	-1.21368	8.96303e-10	0.00722695
ENSG00000078902.15	introns	TOLLIP	mRNA	mRNA	0	4.7041	4.93314	0.0810817	6.40099e-36	1.03124e-41	0.839005	0.896033	24.3008	1.65237	52.851	0.814145	1.04672	0.0357585	0.0392779
ENSG00000109794.13	introns	FAM149A	mRNA	mRNA	0	4.1733	3.41557	-0.388914	7.63904e-38	5.79838e-24	0.335686	3.19102	59.8299	1.57058	17.3171	-0.965794	-1.64524	0.00531225	2.16185e-05
ENSG00000047315.15	exons	POLR2B	mRNA	mRNA	1	-2.23743	-2.11253	0.0960117	2.44452e-45	9.48774e-42	0.780636	164.701	34.5623	186.006	42.5825	0.172828	0.313401	0.192957	0.551931
ENSG00000282381.1	introns	AC104073.4	lncRNA	lncRNA	0	3.72528	3.37684	-0.170912	4.96197e-36	9.57123e-30	0.660873	3.08927	42.0527	3.27715	35.0753	0.0810623	-0.18636	0.843265	0.752566
ENSG00000229852.2	introns	AC019205.1	lncRNA	lncRNA	0	3.29487	3.39237	0.0561029	4.10113e-42	2.67635e-42	0.901247	4.55617	45.6564	2.9355	31.4612	-0.61373	-0.420062	0.00632221	0.439371
ENSG00000164463.12	introns	CREBRF	mRNA	mRNA	0	5.27423	4.32293	-0.643909	7.03816e-64	1.14168e-51	0.163429	0.744031	29.7154	2.31053	47.3793	1.55183	0.648685	4.26194e-06	0.156274
MSTRG.8501	intergenic	UTL8501	readthrough	readthrough	0	3.31904	2.67651	-0.177429	8.96569e-13	7.34691e-09	0.603917	4.07032	43.6795	4.79053	33.4019	0.214854	-0.267433	0.596299	0.734585
MSTRG.6272	intergenic	UTL6272	readthrough	readthrough	0	3.43884	4.13009	0.396737	7.06365e-31	2.80467e-46	0.322485	1.7734	19.8943	3.17716	57.1688	0.793369	1.46791	0.00704836	0.000914409
ENSG00000198198.16	exons	SZT2	mRNA	mRNA	0	2.25541	2.1536	-0.0550108	8.48355e-17	5.08036e-16	0.904148	4.88955	24.1319	11.5631	52.9161	1.20744	1.08275	1.18821e-07	0.016025
ENSG00000253636.1	exons	AC022893.1	lncRNA	lncRNA	0	4.99963	3.93203	-0.560924	2.73718e-45	3.08397e-24	0.219919	2.00245	66.3478	0.671188	10.6878	-1.46819	-2.50268	0.000430002	4.74527e-11
ENSG00000178977.3	introns	LINC00324	lncRNA	lncRNA	2	7.97105	5.55928	-1.73077	4.19504e-45	9.94078e-24	0.0557756	0.23041	60.6457	0.329881	16.3766	0.357119	-1.60834	0.584844	0.00721712
ENSG00000269237.1	introns	AC010615.4	mRNA	mRNA	0	3.4263	3.18394	-0.163711	2.72257e-76	1.74575e-55	0.644518	5.25615	57.1826	2.14097	19.8348	-1.26662	-1.37729	1.74901e-10	0.000744495
ENSG00000249526.1	introns	AC008667.1	lncRNA	lncRNA	0	4.7282	4.97674	0.0656063	1.49891e-23	1.39626e-23	0.86193	1.94515	54.7481	0.651562	22.268	-1.39907	-1.15492	0.00487886	0.00569772
ENSG00000138175.8	introns	ARL3	mRNA	mRNA	0	3.41194	2.86195	-0.360604	7.50015e-46	6.83724e-33	0.335228	3.96248	42.9187	4.57089	34.0953	0.200504	-0.249434	0.48311	0.656387
ENSG00000249859.9	exons	PVT1	lncRNA	lncRNA	1	2.31492	2.00945	-0.208449	7.3046e-31	5.49868e-23	0.552015	9.72397	49.2198	6.78723	27.7921	-0.512216	-0.689668	0.00211936	0.137749
ENSG00000144354.13	exons	CDCA7	mRNA	mRNA	0	-0.00217576	0.694526	0.623605	0.988056	2.23241e-05	0.0432419	42.7375	42.7487	20.9234	34.2496	-1.02082	-0.237857	2.02649e-16	0.680625
MSTRG.8594	intergenic	UTL8594	tRNAderived	tRNAderived	2	5.74986	3.17038	-1.99783	1.27117e-26	2.24688e-09	0.0310977	1.04992	60.3274	1.67646	16.6632	0.578083	-1.58343	0.226024	0.00714594
ENSG00000196747.4	exons	HIST1H2AI	mRNA	mRNA	0	-0.386225	-0.73576	-0.0976824	0.369712	0.108875	0.778736	83.7746	60.0967	31.0367	16.892	-1.40897	-1.4554	4.59261e-14	0.0433313
ENSG00000213626.12	introns	LBH	mRNA	mRNA	0	3.5848	2.89909	-0.282933	1.59454e-21	4.26557e-15	0.454508	2.29657	29.0348	6.11725	47.9386	1.34654	0.671627	1.7917e-05	0.207602
ENSG00000111615.13	exons	KRR1	mRNA	mRNA	0	-0.262086	-0.517331	-0.161764	0.339237	0.0549614	0.692683	56.5166	46.8636	43.9376	30.1095	-0.357809	-0.509014	0.0282396	0.352246
ENSG00000156531.16	exons	PHF6	mRNA	mRNA	0	-0.892912	-0.906035	-0.00709297	2.29049e-06	1.70708e-06	0.986976	84.7481	44.9894	60.6801	31.9794	-0.474721	-0.395842	0.000854579	0.431926
ENSG00000110344.9	introns	UBE4A	mRNA	mRNA	0	2.73111	2.11646	-0.431984	3.6181e-32	3.13044e-20	0.252707	5.95192	40.2516	8.26156	36.7133	0.460905	-0.0704992	0.0225231	0.927033
ENSG00000180992.6	introns	MRPL14	mRNA	mRNA	0	3.70426	3.17243	-0.422484	2.26763e-99	6.60077e-74	0.187763	3.2825	43.0616	3.73267	33.8978	0.175036	-0.262591	0.49295	0.619812
ENSG00000154001.13	exons	PPP2R5E	mRNA	mRNA	0	-0.327125	-0.126035	0.152194	0.0836883	0.540548	0.658746	47.4414	37.4861	43.0715	39.4442	-0.137555	0.107568	0.319225	0.884225
ENSG00000258643.5	introns	BCL2L2-PABPN1	mRNA	mRNA	0	4.46401	3.44182	-0.835971	4.65849e-72	1.32468e-52	0.0536512	1.25535	27.9399	4.41839	48.9895	1.78901	0.778406	8.12967e-15	0.0820675
ENSG00000262454.3	introns	MIR193BHG	lncRNA	lncRNA	0	4.23019	3.8274	-0.246292	3.95797e-59	3.9807e-60	0.507973	1.07491	20.4129	3.90853	56.5015	1.82901	1.41936	2.80737e-13	0.000651499
ENSG00000179909.15	exons	ZNF154	mRNA	mRNA	0	1.57138	1.75209	0.140415	3.58263e-22	6.34286e-29	0.666384	9.32703	28.0542	14.2944	48.8559	0.604283	0.78155	7.7067e-05	0.0593935
ENSG00000278129.1	exons	ZNF8	mRNA	mRNA	0	0.483777	0.603197	0.0898507	0.00522066	0.000436583	0.801194	28.6808	40.3914	23.8218	36.5086	-0.262178	-0.0853505	0.126098	0.906207
ENSG00000075975.15	introns	MKRN2	mRNA	mRNA	0	3.49255	3.04204	-0.288257	2.58867e-49	2.90541e-38	0.433571	3.51611	40.2583	4.35258	36.6321	0.291859	-0.0777079	0.291506	0.91771
ENSG00000130347.12	introns	RTN4IP1	mRNA	mRNA	0	4.51534	3.83111	-0.376564	2.57251e-54	4.60132e-34	0.348288	2.62785	61.542	1.04164	15.3458	-1.26277	-1.85298	0.000159281	3.44536e-06
ENSG00000137076.20	introns	TLN1	mRNA	mRNA	0	3.05471	2.69188	-0.257858	2.53591e-50	1.75806e-43	0.456692	3.19459	26.8548	7.64386	50.0303	1.23473	0.870307	8.19124e-11	0.0425893
ENSG00000215529.12	introns	EFCAB8	mRNA	mRNA	0	4.95819	3.41038	-1.21598	2.43991e-41	9.49934e-26	0.0449662	0.568358	18.4939	5.30206	58.3811	3.13404	1.61785	2.4154e-18	5.80236e-05
ENSG00000100147.13	introns	CCDC134	mRNA	mRNA	0	3.76245	3.80032	0.0184752	2.25383e-47	3.43437e-46	0.970606	3.10688	43.1313	2.37369	33.7223	-0.365247	-0.266815	0.243721	0.628242
ENSG00000183726.10	introns	TMEM50A	mRNA	mRNA	1	3.87089	2.97285	-0.745063	1.27073e-70	1.61594e-46	0.0583008	2.35403	34.8081	5.25138	42.0421	1.13859	0.288272	3.89731e-08	0.601197
ENSG00000107099.15	introns	DOCK8	mRNA	mRNA	0	4.51717	3.24123	-0.784528	6.63259e-31	8.39164e-18	0.143996	1.21171	29.1211	4.83474	47.728	1.9134	0.678658	4.23147e-08	0.162084
ENSG00000186132.14	introns	C2orf76	mRNA	mRNA	0	4.36287	3.51635	-0.691866	1.15662e-89	1.3086e-65	0.0754024	1.74607	36.365	3.50837	40.4791	0.964629	0.182836	7.76318e-05	0.760982
ENSG00000239213.5	introns	NCK1-DT	lncRNA	lncRNA	0	5.04964	3.96217	-0.376365	3.72237e-29	1.04407e-17	0.322054	1.7193	59.9608	1.01645	16.8722	-0.654808	-1.69049	0.179005	8.8652e-06
ENSG00000129460.15	introns	NGDN	mRNA	mRNA	0	3.5231	3.41916	-0.0728649	1.39591e-56	2.85878e-54	0.881941	3.07816	35.8771	3.75967	40.9333	0.278782	0.216334	0.267423	0.720238
ENSG00000204843.12	exons	DCTN1	mRNA	mRNA	0	-1.48398	-0.895553	0.458607	2.53804e-13	7.86848e-06	0.196218	54.2131	19.0977	109.165	57.7082	0.997412	1.54917	2.47524e-10	0.000235752
ENSG00000214078.12	introns	CPNE1	mRNA	mRNA	1	2.51956	2.25999	-0.112771	3.46569e-14	1.05204e-11	0.78077	5.90525	35.6964	8.1754	41.1093	0.432366	0.229329	0.183671	0.686655
ENSG00000204469.12	introns	PRRC2A	mRNA	mRNA	1	2.70498	2.03221	-0.493058	6.31291e-33	1.05488e-19	0.194436	5.81347	38.6161	9.12177	38.1852	0.637421	0.034418	0.00022465	0.967633
MSTRG.14653	intergenic	UTL14653	intergenic	intergenic	0	2.57737	2.13679	-0.0776116	5.26129e-05	0.000230062	0.799067	0.301702	2.19145	14.5166	74.6048	5.32178	5.05042	4.35302e-10	2.37639e-21
MSTRG.42562	intergenic	UTL42562	cre	dELS	1	3.58341	1.75481	-1.10819	1.25384e-13	0.000199914	0.105832	4.11387	53.2084	6.28299	23.5725	0.551416	-0.963776	0.162788	0.0850143
ENSG00000176542.9	introns	USF3	mRNA	mRNA	0	4.11509	3.33605	-0.551012	9.2061e-59	1.40788e-40	0.179979	2.29012	40.3776	3.51657	36.3858	0.595958	-0.0835401	0.0205384	0.913103
MSTRG.62970	intergenic	UTL62970	readthrough	readthrough	0	3.18876	1.40433	-1.32225	1.72412e-11	0.000262028	0.0654634	0.282937	2.85214	26.0382	73.903	6.43522	4.65784	3.21943e-70	1.43077e-25
MSTRG.48426	intergenic	UTL48426	antisense	antisense	0	3.35268	1.40958	-0.115384	0.00074835	0.068792	0.499144	0.225545	3.48203	16.9061	73.272	5.78199	4.38093	4.26508e-07	3.82095e-29
ENSG00000196437.10	introns	ZNF569	mRNA	mRNA	0	4.15532	3.50143	-0.294427	7.13033e-35	2.20452e-25	0.427886	2.32437	42.8041	2.88194	33.9199	0.281964	-0.247297	0.439067	0.692056
ENSG00000234787.7	exons	LINC00458	lncRNA	lncRNA	0	2.02818	-1.19793	-3.36237	0.00465757	0.0563285	0.0177493	2.08729	11.3524	208.9	65.3625	6.56449	2.24936	1.81849e-37	0.00352202
ENSG00000180801.13	introns	ARSJ	mRNA	mRNA	0	4.46268	2.80874	-0.600487	6.64843e-19	1.88838e-07	0.189149	3.09658	73.15	0.443723	3.5586	-2.64773	-4.20102	3.6118e-08	3.58168e-17
MSTRG.5611	intergenic	UTL5611	antisense	antisense	0	3.72644	2.29671	-1.2123	4.10407e-40	6.4824e-17	0.0175633	2.98604	40.4235	7.13739	36.2846	1.23759	-0.0892411	9.19781e-10	0.914779
ENSG00000176619.12	exons	LMNB2	mRNA	mRNA	0	-1.08017	-0.726265	0.278723	4.05734e-10	2.75865e-05	0.378768	73.0917	34.1508	71.1496	42.5382	-0.0369764	0.332245	0.866838	0.50678
ENSG00000163956.11	exons	LRPAP1	mRNA	mRNA	0	0.840308	1.01921	0.120129	6.04106e-05	7.49381e-07	0.750598	16.6315	30.3276	22.4388	46.3563	0.420523	0.605252	0.0401616	0.15747
ENSG00000087470.17	exons	DNM1L	mRNA	mRNA	0	-0.838969	-1.05544	-0.139534	0.000169671	1.89884e-06	0.713903	77.1577	42.2897	73.0057	34.3891	-0.0812689	-0.220233	0.654428	0.737342
ENSG00000188732.10	introns	FAM221A	mRNA	mRNA	0	3.2419	2.6747	-0.271474	2.59841e-24	2.17886e-16	0.480644	5.78341	56.8017	2.97579	19.8544	-0.915342	-1.36391	0.00172278	0.00158743
ENSG00000156482.10	exons	RPL30	mRNA	mRNA	1	-3.19549	-3.77536	-0.312422	1.11812e-27	8.8798e-38	0.420075	477.412	50.4396	367.662	26.2109	-0.372756	-0.761691	0.00942243	0.173493
ENSG00000175356.13	introns	SCUBE2	mRNA	mRNA	0	4.39936	4.09683	-0.109328	1.64332e-29	1.24566e-27	0.781436	1.07627	23.7339	2.9612	52.8993	1.3726	1.0919	0.000149944	0.0209582
ENSG00000179818.13	exons	PCBP1-AS1	lncRNA	lncRNA	0	2.10344	1.92258	-0.140266	4.65587e-41	6.68247e-37	0.658938	7.22895	31.3932	11.8169	45.2189	0.697042	0.521437	1.92855e-06	0.247695
MSTRG.41668	intergenic	UTL41668	readthrough	readthrough	0	3.88988	3.01889	-0.485997	1.31261e-29	1.11386e-21	0.256529	0.948166	14.4915	7.39485	62.1017	2.93778	2.00659	6.04773e-35	4.71683e-05
ENSG00000124333.15	introns	VAMP7	mRNA	mRNA	1	3.90489	2.94777	-0.658479	3.04592e-40	1.75421e-24	0.151118	2.49711	38.3782	4.79357	38.1889	0.900092	0.0371998	0.00135177	0.965835
ENSG00000284634.1	introns	AC092821.3	lncRNA	lncRNA	0	4.16676	3.35475	-0.388033	6.66073e-35	2.16612e-20	0.33839	3.53736	65.6465	1.01395	10.9181	-1.71468	-2.44212	1.2162e-06	1.05449e-09
ENSG00000226419.7	exons	SLC16A1-AS1	lncRNA	lncRNA	0	3.45517	2.98494	-0.296916	1.99513e-52	2.07814e-37	0.396254	4.60627	51.3859	3.10876	25.1687	-0.54551	-0.888101	0.0218716	0.0397666
MSTRG.44766	intergenic	UTL44766	antisense	antisense	0	3.4921	3.18339	-0.17442	3.76359e-41	1.97624e-34	0.650777	3.49839	40.2471	3.91529	36.3063	0.153997	-0.0847553	0.650075	0.906239
ENSG00000162851.7	introns	TFB2M	mRNA	mRNA	0	3.57802	2.99793	-0.347467	2.87977e-41	1.45502e-29	0.361049	3.5077	42.7339	4.11382	33.8169	0.228712	-0.2502	0.359891	0.69892
ENSG00000047188.15	exons	YTHDC2	mRNA	mRNA	0	0.100284	0.390024	0.240764	0.520386	0.0116681	0.402767	37.0224	39.7435	27.8522	36.7759	-0.405713	-0.0551478	0.00107917	0.941377
ENSG00000077254.14	exons	USP33	mRNA	mRNA	0	-1.30148	-0.993612	0.192675	2.52952e-08	2.43358e-05	0.603426	106.596	42.151	70.0727	34.365	-0.600305	-0.214746	6.04509e-06	0.757373
ENSG00000112242.14	exons	E2F3	mRNA	mRNA	0	0.192877	0.200773	0.00612841	0.303887	0.303541	0.989385	35.2691	40.5057	31.1421	36.0039	-0.176777	-0.107498	0.25403	0.878628
ENSG00000259343.6	introns	TMC3-AS1	lncRNA	lncRNA	0	3.70011	3.86072	0.0479016	1.63708e-17	1.53027e-16	0.906966	4.79171	66.1052	0.672595	10.4022	-2.73251	-2.52969	3.21061e-10	9.59167e-11
ENSG00000117394.21	exons	SLC2A1	mRNA	mRNA	0	0.264719	-0.695177	-0.826263	0.269556	0.00396335	0.0542188	55.8177	67.3701	15.0735	9.12377	-1.87841	-2.72774	7.04496e-45	8.08168e-10
MSTRG.36581	intergenic	UTL36581	intergenic	intergenic	0	3.64362	2.4187	-0.605841	2.71085e-12	5.42439e-13	0.205009	0.121778	1.76794	13.3566	74.7166	6.55067	5.38954	3.01059e-16	1.61225e-36
ENSG00000057657.16	exons	PRDM1	mRNA	mRNA	0	2.39488	0.518953	-1.47822	1.42148e-05	0.161539	0.0615786	0.135266	0.741073	50.8377	75.717	8.54878	6.5556	1.59997e-97	1.26235e-26
MSTRG.59201	intergenic	UTL59201	intergenic	intergenic	1	10.9368	9.0427	0.00739806	8.28719e-10	2.97056e-05	0.503517	0.0261698	73.942	0	2.51528		-3.46798		0.0148311
ENSG00000078687.17	exons	TNRC6C	mRNA	mRNA	1	1.78076	1.41002	-0.177614	5.37695e-09	3.47046e-06	0.647223	9.52142	34.2366	15.2009	42.2097	0.651541	0.294855	0.00382474	0.663771
ENSG00000186684.12	introns	CYP27C1	mRNA	mRNA	0	4.97635	4.16094	-0.436811	1.94633e-49	1.08444e-37	0.293453	1.06531	34.6036	2.26014	41.8424	1.00839	0.28137	0.00521529	0.630548
ENSG00000070814.19	exons	TCOF1	mRNA	mRNA	0	-0.689605	-0.207183	0.309949	0.00736902	0.449508	0.408056	70.1796	42.5358	39.5212	33.8887	-0.804706	-0.241041	6.376e-05	0.704989
ENSG00000256463.8	introns	SALL3	mRNA	mRNA	0	1.78731	2.75256	0.665864	4.75221e-10	4.70521e-21	0.146604	12.0662	43.2934	4.73619	33.1201	-1.31286	-0.287061	3.42137e-10	0.654183
ENSG00000113387.11	exons	SUB1	mRNA	mRNA	0	-1.70126	-2.11714	-0.217031	1.80933e-09	1.00733e-13	0.576759	160.198	47.1133	131.681	29.3001	-0.277782	-0.544596	0.123908	0.337844
MSTRG.1290	intergenic	UTL1290	readthrough	readthrough	0	4.7171	3.3495	-0.902567	4.56251e-34	3.5388e-19	0.117185	1.23248	33.7844	3.98321	42.6096	1.61071	0.332607	1.88949e-06	0.581656
ENSG00000185485.14	introns	SDHAP1	ncRNA	pseudogene	0	1.91429	1.82134	-0.0533398	9.28106e-15	6.7889e-14	0.907598	7.19863	27.8826	13.3271	48.4771	0.864036	0.771006	3.24293e-05	0.0761476
ENSG00000110076.18	introns	NRXN2	mRNA	mRNA	0	3.63336	4.80889	0.646343	7.97237e-28	1.1123e-25	0.192112	5.44221	70.0443	0.211144	6.3125	-4.61278	-3.30466	2.89061e-32	4.18001e-11
ENSG00000204623.9	introns	ZNRD1ASP	ncRNA	pseudogene	0	3.98882	3.20257	-0.509321	2.49413e-47	2.66012e-30	0.223385	3.10924	50.5163	2.72516	25.8292	-0.179074	-0.835188	0.605426	0.0515166
ENSG00000185495.10	introns	AC138393.1	ncRNA	pseudogene	0	2.7753	1.74373	-0.756781	6.34396e-23	5.14388e-10	0.108036	6.32197	44.5813	9.11751	31.7575	0.51311	-0.384715	0.0347225	0.478666
MSTRG.34217	intergenic	UTL34217	cre	pELS	0	2.67312	2.92824	0.0808538	7.91011e-11	1.16783e-06	0.814118	11.0649	75.3502	0.107801	0.974294	-6.55622	-6.12021	1.87012e-37	3.29879e-30
ENSG00000166004.14	exons	CEP295	mRNA	mRNA	1	0.143553	0.0640642	-0.0508996	0.537024	0.806716	0.908889	33.5557	37.32	37.1801	38.9834	0.145658	0.0918963	0.369211	0.911405
ENSG00000114978.17	exons	MOB1A	mRNA	mRNA	0	-1.032	-1.46531	-0.23007	0.00033136	3.33055e-07	0.54722	91.3424	42.9761	95.5561	33.3245	0.0621245	-0.263679	0.752316	0.710417
ENSG00000198791.11	exons	CNOT7	mRNA	mRNA	0	-1.34299	-1.86489	-0.306406	5.05627e-07	2.78057e-12	0.418746	111.364	42.3799	127.557	33.9171	0.19199	-0.229532	0.261286	0.743295
ENSG00000167747.14	introns	C19orf48	mRNA	mRNA	1	2.15346	2.3151	0.101492	4.59052e-23	2.14559e-25	0.799856	10.4648	47.4726	5.67673	28.8174	-0.865715	-0.582147	7.69533e-08	0.242174
ENSG00000186197.14	introns	EDARADD	mRNA	mRNA	1	4.18434	2.96398	-0.996895	2.71449e-57	3.84181e-28	0.0380175	3.10176	57.646	2.30271	18.6296	-0.400299	-1.482	0.19091	0.000212352
MSTRG.34402	intergenic	UTL34402	antisense	antisense	0	2.37314	2.15832	-0.0724095	3.61723e-11	1.50468e-09	0.836933	5.22077	28.5335	10.1463	47.7228	0.912299	0.699984	0.00130495	0.180656
ENSG00000213949.8	introns	ITGA1	mRNA	mRNA	1	3.70322	2.18901	-1.14511	1.49539e-27	9.45999e-10	0.0568444	5.10964	69.016	1.49187	7.23209	-1.71918	-3.10245	3.75336e-09	6.73758e-12
ENSG00000263715.7	introns	LINC02210-CRHR1	mRNA	mRNA	0	4.69244	5.0091	0.0497898	1.47834e-12	5.12277e-13	0.878221	2.06118	59.9372	0.446996	16.2955	-1.94761	-1.67052	0.0018242	0.00116203
ENSG00000162972.10	introns	MAIP1	mRNA	mRNA	0	2.93327	2.40194	-0.275732	7.15294e-23	7.19403e-16	0.472364	5.3885	42.5016	6.13494	33.694	0.183444	-0.238527	0.401051	0.739921
ENSG00000135069.13	exons	PSAT1	mRNA	mRNA	0	-2.31721	-2.15583	0.114854	1.10735e-45	1.09411e-39	0.732171	266.11	53.0271	104.466	23.1672	-1.34494	-1.0547	5.4169e-33	0.0128219
ENSG00000178917.16	introns	ZNF852	mRNA	mRNA	0	2.58071	2.43211	-0.106763	2.17714e-49	7.9793e-44	0.767112	6.74404	40.775	6.45667	35.414	-0.0584374	-0.134743	0.808891	0.831109
ENSG00000158158.11	introns	CNNM4	mRNA	mRNA	0	4.48345	4.47422	-0.00300426	2.57875e-28	1.59223e-29	0.993424	1.07693	25.3241	2.20308	50.8611	0.917376	0.966307	0.0296268	0.0309391
ENSG00000173218.14	exons	VANGL1	mRNA	mRNA	0	0.117623	-0.658496	-0.546035	0.684469	0.0194386	0.201681	11.4009	12.3939	103.488	63.7777	3.17291	2.26886	3.42303e-180	9.38068e-06
ENSG00000085433.15	introns	WDR47	mRNA	mRNA	0	4.51334	3.91615	-0.275184	1.70164e-40	7.39921e-33	0.473488	1.33252	31.5298	2.82451	44.6144	1.01258	0.493413	0.00307768	0.302891
ENSG00000160584.15	exons	SIK3	mRNA	mRNA	0	1.00594	1.3024	0.208332	2.2868e-07	7.23506e-12	0.536837	12.8772	26.3481	19.9006	49.7873	0.61834	0.87909	6.16931e-05	0.0490614
ENSG00000257093.6	introns	KIAA1147	mRNA	mRNA	0	3.54335	3.20693	-0.194973	1.16761e-49	4.97394e-36	0.604961	4.9078	58.2922	1.88246	17.8034	-1.33952	-1.57068	3.10551e-07	4.28177e-05
ENSG00000077458.12	introns	FAM76B	mRNA	mRNA	0	2.61702	1.60548	-0.75231	3.5506e-22	3.10525e-09	0.102057	7.70786	48.6165	8.69841	27.4681	0.172223	-0.687899	0.503998	0.146302
ENSG00000085415.15	exons	SEH1L	mRNA	mRNA	0	-0.220573	-0.239249	-0.0186895	0.289231	0.260055	0.973196	50.7305	43.3068	38.9397	32.7693	-0.374681	-0.312023	0.0187729	0.560631
MSTRG.62980	intergenic	UTL62980	readthrough	readthrough	0	2.81391	2.83841	0.00896984	2.2237e-17	4.54376e-18	0.986033	3.51694	25.7285	6.74682	50.3319	0.89738	0.917	0.00163575	0.048428
MSTRG.31714	intergenic	UTL31714	readthrough	readthrough	0	3.90891	1.83812	-1.20636	2.61858e-13	0.000418809	0.10344	4.00033	65.6234	2.5418	10.4086	-0.569165	-2.4406	0.22239	4.24858e-06
ENSG00000100296.13	introns	THOC5	mRNA	mRNA	0	2.95513	2.60921	-0.226042	4.6146e-43	8.06632e-37	0.522239	3.54439	27.6772	7.80067	48.3471	1.1132	0.782899	1.30206e-08	0.0678218
ENSG00000062822.13	introns	POLD1	mRNA	mRNA	0	3.48279	3.53268	0.0318158	1.39265e-60	1.55577e-59	0.944288	3.69063	41.8746	2.9078	34.1475	-0.335203	-0.209104	0.140227	0.745252
ENSG00000164244.20	exons	PRRC1	mRNA	mRNA	0	-0.406237	-0.765807	-0.204556	0.149964	0.00622753	0.595958	61.1932	45.2401	53.9908	30.7643	-0.186275	-0.430359	0.309795	0.473205
ENSG00000263072.6	introns	ZNF213-AS1	lncRNA	lncRNA	0	3.5112	2.99193	-0.381686	1.44611e-65	2.50893e-49	0.277052	3.40732	39.3472	4.53777	36.6548	0.39939	-0.0417628	0.0557986	0.958298
ENSG00000261889.1	exons	AC108134.2	lncRNA	lncRNA	2	5.13874	2.42065	-2.16484	3.40935e-22	3.47845e-06	0.0215996	1.70836	64.4322	1.92094	11.5678	0.15508	-2.16583	0.736978	0.00104786
ENSG00000182871.14	exons	COL18A1	mRNA	mRNA	0	0.224041	0.543969	0.13007	0.520904	0.140792	0.737169	18.9941	22.7553	35.0174	53.2442	0.839045	1.15202	0.00490002	0.0207901
ENSG00000031691.6	introns	CENPQ	mRNA	mRNA	0	2.67872	1.74667	-0.756367	2.77697e-32	3.76448e-14	0.0706784	8.4886	55.3607	5.9934	20.6155	-0.487584	-1.2727	0.0145928	0.00237735
ENSG00000134318.13	exons	ROCK2	mRNA	mRNA	0	-0.0373073	0.00720569	0.0374928	0.879004	0.954008	0.941956	37.5673	36.6165	38.8789	39.3545	0.047982	0.128136	0.805996	0.863089
ENSG00000198242.13	introns	RPL23A	mRNA	mRNA	1	0.425686	0.194764	-0.157374	0.0535846	0.404182	0.671628	35.6535	48.3753	23.9422	27.5692	-0.559718	-0.688755	0.00209115	0.107999
MSTRG.51740	intergenic	UTL51740	intergenic	intergenic	0	3.11453	2.30155	-0.488005	1.70167e-25	2.08282e-14	0.248256	5.79651	51.7795	4.72394	24.1627	-0.290337	-0.922826	0.21692	0.0697749
ENSG00000259723.1	introns	AL354993.2	lncRNA	lncRNA	0	4.37947	3.58439	-0.255062	6.70939e-24	2.25031e-16	0.465177	2.24481	49.3363	2.09807	26.5907	-0.0906565	-0.753449	0.864863	0.102028
ENSG00000229127.1	introns	AC007038.1	lncRNA	lncRNA	0	4.66826	3.41616	-0.715213	1.37575e-32	1.49654e-18	0.165309	1.68624	44.63	2.7873	31.2954	0.678161	-0.384341	0.0398133	0.554472
ENSG00000022267.16	introns	FHL1	mRNA	mRNA	0	3.7915	3.59969	-0.0956899	8.64535e-39	1.37504e-33	0.816874	3.25701	46.6964	2.34863	29.2067	-0.454158	-0.552101	0.129325	0.274354
ENSG00000155511.17	introns	GRIA1	mRNA	mRNA	0	3.6602	3.94016	0.0827467	2.73295e-17	1.15901e-16	0.826579	5.0022	67.1627	0.521663	8.73326	-3.15101	-2.79935	2.97844e-13	4.38518e-11
ENSG00000141556.20	exons	TBCD	mRNA	mRNA	0	0.681737	0.695096	0.00359057	0.0229615	0.0205481	0.991531	18.2017	30.2159	27.3602	45.6717	0.57357	0.548722	0.00374649	0.349566
ENSG00000213463.4	exons	SYNJ2BP	mRNA	mRNA	0	-0.309539	-0.143678	0.112947	0.160587	0.546797	0.772204	41.897	33.4602	46.9979	42.4226	0.160066	0.346371	0.394574	0.513308
ENSG00000125505.16	introns	MBOAT7	mRNA	mRNA	0	3.81269	3.73825	-0.0245272	2.87622e-19	5.28773e-19	0.95932	1.83045	27.2386	3.4381	48.6417	0.821225	0.795337	0.0356672	0.10615
ENSG00000014123.9	introns	UFL1	mRNA	mRNA	0	2.83747	1.73793	-0.812239	2.72614e-22	1.78679e-09	0.0980507	5.1261	37.7789	10.9746	38.0949	1.07885	0.0545877	5.94567e-08	0.954006
ENSG00000154914.16	introns	USP43	mRNA	mRNA	0	4.25276	3.88168	-0.172494	1.07644e-42	1.04765e-34	0.657048	2.35065	46.1357	1.9437	29.7175	-0.25104	-0.517183	0.500486	0.286431
ENSG00000165309.13	introns	ARMC3	mRNA	mRNA	0	3.88601	2.57827	-0.242094	1.0493e-10	2.07671e-05	0.402515	4.20291	69.4808	0.91015	6.34998	-2.08775	-3.19368	2.66987e-06	1.26681e-06
ENSG00000130349.9	introns	C6orf203	mRNA	mRNA	0	3.28544	2.60273	-0.416412	2.74878e-31	1.39101e-20	0.305159	3.88313	38.9679	5.87982	36.8569	0.569343	-0.0191339	0.0224675	0.982575
ENSG00000153317.14	exons	ASAP1	mRNA	mRNA	1	1.15766	0.826455	-0.160595	0.000205404	0.00881161	0.681455	14.9442	35.1633	22.0119	40.6574	0.538451	0.218993	0.0367683	0.751252
ENSG00000100522.9	introns	GNPNAT1	mRNA	mRNA	0	3.0963	1.83081	-1.01064	3.38108e-27	1.58535e-10	0.0483045	5.48107	48.2226	7.45789	27.5925	0.430593	-0.662446	0.0645941	0.185257
MSTRG.32622	intergenic	UTL32622	cre	dELS	0	4.04187	2.99926	-0.401804	1.76616e-21	1.76959e-12	0.306948	2.94153	51.153	2.88692	24.653	-0.028518	-0.848488	0.951776	0.12169
ENSG00000005889.15	exons	ZFX	mRNA	mRNA	0	-0.146742	-0.11517	0.0194424	0.539275	0.663915	0.96746	38.0959	34.1987	45.2166	41.6019	0.244985	0.28423	0.119984	0.645552
ENSG00000170540.14	exons	ARL6IP1	mRNA	mRNA	0	-1.81042	-2.4354	-0.233234	2.9725e-06	4.09753e-10	0.530272	121.761	32.2045	252.533	43.5922	1.03529	0.374126	2.40145e-09	0.626109
ENSG00000134444.14	exons	RELCH	mRNA	mRNA	0	0.518525	0.450142	-0.0433974	0.020787	0.0458159	0.921642	26.2356	38.111	27.2032	37.6844	0.0506763	0.0266172	0.801677	0.976486
ENSG00000261308.2	introns	FIGNL2	mRNA	mRNA	0	4.17994	4.30157	0.0438728	5.64579e-29	5.01692e-31	0.923464	1.60076	30.3054	2.21647	45.4771	0.419187	0.557455	0.283045	0.302691
ENSG00000112280.16	introns	COL9A1	mRNA	mRNA	0	2.88033	3.25888	0.147183	5.55772e-16	9.42983e-19	0.700611	7.26099	56.105	1.94412	19.6513	-1.83594	-1.34538	1.21465e-09	0.00444792
ENSG00000146409.11	introns	SLC18B1	mRNA	mRNA	0	3.82932	2.97701	-0.622847	1.9331e-57	1.4579e-30	0.137796	4.30477	62.3708	1.66189	13.382	-1.33538	-2.07958	3.54071e-07	6.78539e-08
ENSG00000150787.7	introns	PTS	mRNA	mRNA	0	3.42058	2.84446	-0.339156	1.60394e-34	4.04787e-25	0.387629	3.16518	34.7782	5.55408	40.9571	0.770894	0.257461	0.00488752	0.646725
ENSG00000041802.10	introns	LSG1	mRNA	mRNA	0	2.5805	1.95687	-0.418877	4.16737e-26	1.87435e-15	0.278924	7.90936	48.3711	6.84241	27.3618	-0.200686	-0.685378	0.351617	0.151064
MSTRG.26185	intergenic	UTL26185	readthrough	readthrough	0	2.2836	3.13551	0.663767	1.39009e-23	8.76738e-41	0.104365	8.222	40.8395	3.90295	34.8911	-1.0592	-0.155291	5.48896e-08	0.818273
ENSG00000163728.10	introns	TTC14	mRNA	mRNA	0	2.7732	1.7158	-0.749849	9.24755e-21	6.78504e-09	0.119028	6.38962	45.1408	8.93375	30.5871	0.46437	-0.44737	0.0655472	0.402465
ENSG00000048991.16	exons	R3HDM1	mRNA	mRNA	0	0.860022	0.780127	-0.0510718	0.000116106	0.000535258	0.908304	24.0197	44.5044	17.8606	31.2222	-0.413891	-0.413208	0.0446725	0.394408
ENSG00000200913.1	exons	SNORD46	ncRNA	snoRNA	1	3.89574	2.61808	-0.31152	7.76785e-13	1.1273e-06	0.341777	3.27523	53.3331	3.23787	22.3782	-0.0150098	-1.03069	0.977243	0.0711528
ENSG00000109586.11	exons	GALNT7	mRNA	mRNA	0	-0.127432	-0.461482	-0.207717	0.606645	0.072902	0.578752	63.6376	57.8402	24.943	17.8635	-1.33461	-1.52841	2.82727e-18	0.000671578
ENSG00000148843.14	exons	PDCD11	mRNA	mRNA	0	-1.18814	-0.778121	0.295801	2.97965e-09	0.00012166	0.381525	91.5049	39.5109	63.0313	36.1869	-0.525964	-0.0671297	0.00167789	0.931112
ENSG00000154783.11	introns	FGD5	mRNA	mRNA	0	3.89601	3.57156	-0.122624	2.23809e-26	2.29442e-21	0.762637	3.44675	53.5465	1.7766	22.1376	-0.897315	-1.0879	0.00654982	0.0341342
ENSG00000185624.14	introns	P4HB	mRNA	mRNA	0	2.24194	2.89312	0.422311	2.32962e-18	9.72816e-31	0.279481	4.18701	20.4193	7.26223	55.2387	0.774091	1.37893	0.000326957	0.00242315
ENSG00000076604.14	exons	TRAF4	mRNA	mRNA	0	-0.576508	-0.607912	-0.0213964	0.00235719	0.00116914	0.961159	46.5665	31.0172	68.6784	44.628	0.551463	0.510202	0.000106599	0.29645
ENSG00000166783.21	introns	MARF1	mRNA	mRNA	0	3.40438	2.87094	-0.39146	1.42263e-60	2.30531e-45	0.265962	3.44725	36.9496	5.19817	38.6772	0.578954	0.101703	0.00365255	0.889018
ENSG00000186591.12	exons	UBE2H	mRNA	mRNA	0	0.181161	-0.206619	-0.26461	0.437551	0.410414	0.468227	31.9725	36.5908	45.3851	39.0322	0.498312	0.118641	0.000178395	0.88288
MSTRG.53915	intergenic	UTL53915	intergenic	intergenic	0	4.4426	3.12921	-0.907021	1.9085e-34	9.03652e-20	0.104252	1.13871	25.6022	5.47584	50.0134	2.21337	0.902812	2.70603e-14	0.0722547
ENSG00000137656.11	introns	BUD13	mRNA	mRNA	0	3.31817	2.56076	-0.579361	7.66792e-51	7.06259e-31	0.134847	4.54215	46.0055	4.91678	29.603	0.107255	-0.524669	0.686508	0.253572
ENSG00000072958.8	introns	AP1M1	mRNA	mRNA	0	3.87173	3.67238	-0.118056	1.71245e-52	8.51714e-56	0.770822	1.36198	20.3671	4.24562	55.2263	1.58822	1.40589	3.59337e-09	0.00024053
ENSG00000136451.8	introns	VEZF1	mRNA	mRNA	0	2.57155	1.78172	-0.582374	1.71635e-26	1.08341e-13	0.151336	6.58965	40.0431	10.0442	35.5486	0.590291	-0.106281	0.00693358	0.882017
ENSG00000139178.10	introns	C1RL	mRNA	mRNA	0	2.84078	2.67946	-0.0669078	1.3931e-16	5.88849e-15	0.878561	4.67475	35.1977	6.01044	40.3746	0.340043	0.209078	0.249927	0.783631
ENSG00000231887.7	introns	PRH1	mRNA	mRNA	0	4.1385	2.88577	-0.290471	1.43916e-13	1.35063e-07	0.359606	1.58368	30.5742	5.42565	44.9933	1.61405	0.533703	0.000758771	0.299053
ENSG00000109184.14	exons	DCUN1D4	mRNA	mRNA	0	-0.0506637	0.332901	0.268817	0.824005	0.149028	0.450144	42.779	41.2002	26.9537	34.3283	-0.652683	-0.189421	0.000138	0.759056
ENSG00000107282.7	introns	APBA1	mRNA	mRNA	0	4.79503	4.2942	-0.144246	6.29061e-26	2.37994e-21	0.685482	1.28557	37.8078	1.81572	37.7176	0.4164	0.0414626	0.400826	0.961741
ENSG00000276293.4	exons	PIP4K2B	mRNA	mRNA	0	-0.921928	-0.766606	0.128223	1.53128e-10	5.6768e-08	0.677304	56.9779	29.9759	78.076	45.5414	0.451169	0.583389	8.53185e-07	0.212451
ENSG00000095574.11	introns	IKZF5	mRNA	mRNA	0	3.54321	3.08079	-0.257484	2.3496e-37	3.61164e-30	0.497	2.50925	29.8951	5.23759	45.5946	1.04002	0.567616	6.56607e-07	0.276837
ENSG00000119760.15	exons	SUPT7L	mRNA	mRNA	0	0.287834	0.00352841	-0.22974	0.0722974	0.988372	0.41566	22.3542	27.4217	47.9227	48.067	1.09157	0.785851	6.39975e-22	0.0612128
ENSG00000174796.12	introns	THAP6	mRNA	mRNA	0	3.3203	2.50868	-0.723263	4.60156e-95	1.06361e-56	0.0179284	4.30043	43.2445	5.5956	32.2437	0.372599	-0.334985	0.0440899	0.501064
ENSG00000103150.5	introns	MLYCD	mRNA	mRNA	0	3.92342	3.66427	-0.18603	3.77227e-83	6.80445e-96	0.590745	1.36069	20.9126	4.26378	54.557	1.61079	1.35009	4.54927e-12	0.000479043
ENSG00000073849.14	exons	ST6GAL1	mRNA	mRNA	1	-0.482042	-0.318419	0.110665	0.026311	0.155894	0.776654	72.414	51.2687	30.4316	24.1893	-1.24279	-0.925381	3.2522e-24	0.055081
ENSG00000250305.8	exons	TRMT9B	mRNA	mRNA	0	2.43544	2.24438	-0.0836148	1.89425e-12	3.05834e-12	0.840685	1.35946	7.8187	13.659	67.6371	3.30805	3.02509	2.35961e-59	1.04623e-08
ENSG00000257267.3	introns	ZNF271P	ncRNA	pseudogene	0	3.79752	2.84648	-0.56286	7.36545e-31	3.05821e-18	0.212387	2.99166	43.0582	4.31545	32.3923	0.502699	-0.305489	0.0755304	0.633081
MSTRG.29785	intergenic	UTL29785	intergenic	intergenic	0	1.47383	0.0822395	-0.909048	0.00429879	0.835602	0.131347	0.163	0.575302	70.3336	74.8624	8.58571	7.06219	4.15507e-29	4.15314e-45
ENSG00000241956.9	introns	AC109466.1	lncRNA	lncRNA	0	4.52646	3.23454	-0.37487	3.95608e-18	4.02046e-10	0.304628	1.91957	47.8263	2.66463	27.6087	0.394845	-0.641923	0.430588	0.236965
MSTRG.74655	intergenic	UTL74655	cre	PLS	0	3.22105	3.35764	0.0372067	1.82995e-17	1.63434e-19	0.920458	2.00041	19.8035	5.15575	55.6044	1.30723	1.39234	7.67118e-06	0.00861002
ENSG00000162174.12	introns	ASRGL1	mRNA	mRNA	0	3.54503	3.04374	-0.296121	2.96445e-42	3.90139e-31	0.433462	3.79737	45.2678	3.53946	30.12	-0.0913479	-0.482161	0.793175	0.287493
ENSG00000223960.6	introns	AC009948.1	lncRNA	lncRNA	0	2.15408	1.64569	-0.249442	3.20288e-12	9.37705e-08	0.512919	8.31163	38.5212	11.2471	36.8496	0.419324	-0.0103454	0.0667829	0.990814
ENSG00000153044.9	introns	CENPH	mRNA	mRNA	0	3.38441	2.68822	-0.497626	6.9957e-49	4.72923e-29	0.200979	5.33042	56.7088	2.81029	18.6602	-0.887799	-1.44938	9.60085e-05	0.00041734
ENSG00000137876.9	introns	RSL24D1	mRNA	mRNA	0	2.82516	2.09559	-0.430563	2.35588e-22	8.24219e-13	0.290688	6.89896	50.4429	5.59468	24.91	-0.288934	-0.863133	0.266495	0.0709219
ENSG00000198131.13	exons	ZNF544	mRNA	mRNA	0	-0.0805308	0.191779	0.197721	0.685005	0.373201	0.566422	41.2239	38.8504	31.8619	36.5022	-0.366152	-0.0311559	0.0102953	0.972259
ENSG00000164663.14	exons	USP49	mRNA	mRNA	0	1.96981	1.98524	0.012852	3.01846e-36	8.50567e-35	0.973704	12.1472	48.0552	6.82936	27.2815	-0.820196	-0.697904	9.02083e-08	0.100278
ENSG00000114861.20	exons	FOXP1	mRNA	mRNA	0	2.60121	2.98081	0.25797	7.37074e-36	2.1854e-42	0.466784	7.99978	49.3852	3.22201	25.9443	-1.2877	-0.800025	1.86961e-11	0.0662028
ENSG00000134375.10	introns	TIMM17A	mRNA	mRNA	0	3.25003	2.79456	-0.285731	4.17452e-42	1.85925e-31	0.435086	4.38179	42.4309	4.64097	32.8645	0.0786259	-0.282812	0.787076	0.616783
ENSG00000173692.12	exons	PSMD1	mRNA	mRNA	1	-2.40493	-2.11669	0.181691	3.37569e-27	1.08464e-21	0.622075	193.465	35.7863	175.527	39.5071	-0.138886	0.161252	0.363014	0.828873
ENSG00000138829.11	exons	FBN2	mRNA	mRNA	0	-0.847636	-0.742366	0.055207	0.0025321	0.00845655	0.900551	48.8823	26.4052	84.0008	48.8859	0.766188	0.813817	2.24326e-05	0.123532
ENSG00000160633.12	exons	SAFB	mRNA	mRNA	0	0.570177	0.815536	0.142183	0.0313178	0.0017187	0.717366	19.5427	29.6756	25.2211	45.6002	0.357192	0.602366	0.139931	0.189214
ENSG00000058262.9	exons	SEC61A1	mRNA	mRNA	0	-1.81547	-1.77275	0.0194948	9.46785e-19	2.57944e-18	0.94979	105.572	29.3084	160.217	45.9656	0.593617	0.620894	2.91275e-05	0.190932
ENSG00000031003.10	exons	FAM13B	mRNA	mRNA	0	0.973354	0.986766	0.00741822	0.000183115	0.000144909	0.988821	17.0892	34.5909	19.9266	40.666	0.217252	0.241057	0.309458	0.712401
ENSG00000112697.15	exons	TMEM30A	mRNA	mRNA	0	0.072369	-0.955967	-0.653846	0.842055	0.0081057	0.182457	42.3303	44.7058	62.9348	30.5428	0.553792	-0.39548	0.00596438	0.569823
ENSG00000129667.12	introns	RHBDF2	mRNA	mRNA	0	3.31061	3.65637	0.125568	1.34486e-18	3.34479e-22	0.746151	3.18544	33.1883	3.18382	42.0546	-0.0039559	0.332746	0.99159	0.620754
ENSG00000162139.9	introns	NEU3	mRNA	mRNA	0	3.854	3.28903	-0.29817	6.95852e-40	7.3896e-28	0.438097	3.61433	53.6462	2.13748	21.5876	-0.719076	-1.15499	0.0122415	0.0097356
ENSG00000114491.13	introns	UMPS	mRNA	mRNA	0	3.85088	2.80581	-0.845878	5.80485e-57	2.01824e-30	0.0553288	3.49571	51.2248	3.34034	24.0016	-0.0569109	-0.941539	0.845689	0.0377424
ENSG00000259867.5	introns	AC105411.1	lncRNA	lncRNA	0	5.99358	4.36195	-0.0741664	3.69396e-07	0.000144938	0.643443	0.721202	62.6478	0.407286	12.578	-0.489896	-1.91953		0.00931783
ENSG00000197603.13	exons	CPLANE1	mRNA	mRNA	0	0.572268	0.521894	-0.0290825	0.030559	0.0472212	0.951881	14.8375	22.5551	35.9502	52.6476	1.26098	1.14325	1.14214e-16	0.0195036
ENSG00000064666.14	exons	CNN2	mRNA	mRNA	0	-1.80397	-2.25968	-0.292208	1.45044e-14	3.30539e-22	0.424401	123.392	34.3809	199.795	40.7921	0.679356	0.266246	0.000699085	0.636186
ENSG00000099331.13	exons	MYO9B	mRNA	mRNA	0	0.362035	0.96555	0.269222	0.311102	0.00785482	0.475294	18.7713	24.8789	24.3219	50.2916	0.360398	0.897518	0.16632	0.129561
ENSG00000141519.14	introns	CCDC40	mRNA	mRNA	0	2.82918	3.04792	0.102079	4.33175e-21	5.6969e-24	0.805111	5.0411	37.172	4.45607	37.996	-0.176916	0.0739178	0.596901	0.925772
ENSG00000276180.1	exons	HIST1H4I	mRNA	mRNA	0	0.312983	0.123787	-0.0664496	0.425834	0.786551	0.864319	47.2953	60.8334	12.9494	14.3024	-1.82791	-1.83774	3.59078e-13	0.00205708
ENSG00000204569.9	exons	PPP1R10	mRNA	mRNA	1	-0.395109	0.0274262	0.314442	0.0680163	0.903916	0.364897	30.7106	23.1314	50.9155	52.002	0.714011	1.13612	9.12169e-05	0.00403972
MSTRG.22768	intergenic	UTL22768	intergenic	intergenic	0	3.13877	3.80025	0.242005	4.96996e-16	1.75576e-19	0.508291	6.8864	63.9814	0.742752	11.1484	-3.13084	-2.32035	1.13784e-20	3.21119e-06
MSTRG.40758	intergenic	UTL40758	readthrough	readthrough	0	2.21568	1.1613	-0.48849	1.28771e-07	0.00220048	0.2575	0.789376	3.92249	29.7625	71.1914	5.22068	4.08856	1.86315e-137	1.09304e-12
MSTRG.40835	intergenic	UTL40835	readthrough	readthrough	0	2.78306	2.06063	-0.382387	3.05311e-18	5.96083e-11	0.340845	4.24672	30.4479	10.2448	44.6569	1.2162	0.537948	1.17986e-05	0.252979
ENSG00000201457.1	exons	SNORA55	ncRNA	snoRNA	1	7.35142	6.23938	-0.169125	1.47847e-25	9.24084e-21	0.518266	0.198212	34.9734	0.486694	40.1083	0.9438	0.174159	0.156622	0.858744
MSTRG.61241	intergenic	UTL61241	intergenic	intergenic	0	3.65407	2.72877	-0.342578	7.37664e-18	4.12436e-11	0.366395	1.92051	25.4643	6.98319	49.6057	1.78285	0.909317	1.10241e-06	0.0490593
ENSG00000136161.12	introns	RCBTB2	mRNA	mRNA	0	2.78436	3.07674	0.183464	1.3645e-35	2.65405e-35	0.625347	8.65391	60.6983	1.66255	14.371	-2.35846	-1.92797	2.7787e-32	4.03006e-06
ENSG00000140525.17	exons	FANCI	mRNA	mRNA	0	-0.707428	-0.691116	0.0124534	3.90525e-05	6.87567e-05	0.976593	81.9783	49.7603	41.3146	25.3043	-0.98264	-0.83215	2.31771e-19	0.0662028
ENSG00000228709.1	introns	LINC02575	lncRNA	lncRNA	0	2.8925	1.7746	-0.573229	6.31623e-13	1.46027e-06	0.212387	0.868872	6.89108	18.7042	68.1275	4.38855	3.25885	6.63839e-45	3.25307e-13
ENSG00000067900.7	exons	ROCK1	mRNA	mRNA	0	-0.798941	-0.559995	0.164862	0.000109953	0.00708949	0.646875	54.5822	30.9125	65.8271	44.104	0.266613	0.489494	0.0376291	0.342861
ENSG00000169914.5	exons	OTUD3	mRNA	mRNA	0	1.27522	0.942774	-0.214567	1.71921e-08	3.56956e-05	0.556649	17.3041	42.9159	16.3024	32.0935	-0.0848621	-0.328779	0.742003	0.518881
MSTRG.44070	intergenic	UTL44070	readthrough	readthrough	0	3.06463	2.58161	-0.260486	8.82518e-26	1.06332e-18	0.509304	4.92926	42.4765	5.25283	32.5319	0.0882881	-0.272752	0.721387	0.696071
ENSG00000185722.17	exons	ANKFY1	mRNA	mRNA	0	0.306203	0.674795	0.280078	0.111007	0.00031905	0.391346	29.5857	36.9613	23.5681	38.0424	-0.320832	0.0799751	0.0317478	0.918825
ENSG00000185009.12	introns	AP3M1	mRNA	mRNA	0	3.4557	3.05107	-0.21742	5.1172e-41	4.72855e-32	0.537251	3.83135	42.8773	3.75865	32.1178	-0.020691	-0.315182	0.94574	0.58844
ENSG00000153048.10	exons	CARHSP1	mRNA	mRNA	0	-1.24487	-0.837003	0.351462	1.99572e-19	1.1145e-09	0.188487	84.4526	35.4321	71.2156	39.5629	-0.245644	0.18732	0.012358	0.770409
ENSG00000149100.12	exons	EIF3M	mRNA	mRNA	0	-1.63879	-1.99816	-0.221134	1.85878e-11	2.13653e-16	0.553106	156.157	48.8543	107.236	26.1368	-0.536366	-0.745789	3.77506e-05	0.141364
ENSG00000105281.12	introns	SLC1A5	mRNA	mRNA	0	2.51387	2.987	0.268632	7.59392e-21	1.59608e-27	0.480644	7.67233	45.0724	3.67124	29.8671	-1.04254	-0.454777	8.24371e-08	0.428358
ENSG00000139832.4	introns	RAB20	mRNA	mRNA	0	4.94011	3.8136	-0.524351	1.33542e-32	1.58923e-21	0.238069	0.969669	31.1646	2.96199	43.7647	1.52378	0.456467	1.18322e-05	0.466087
ENSG00000141314.12	introns	RHBDL3	mRNA	mRNA	0	3.41252	4.4357	0.577256	4.56352e-25	2.39305e-31	0.211462	5.61448	62.1255	0.563644	12.7995	-3.26409	-2.06387	2.88224e-33	0.000106089
ENSG00000033327.12	exons	GAB2	mRNA	mRNA	0	-0.0642272	-0.060164	0.00238758	0.779078	0.789429	0.9929	4.13917	3.94697	74.1096	70.9612	4.15031	4.1591	1.25191e-159	1.08993e-24
MSTRG.56152	intergenic	UTL56152	readthrough	readthrough	0	5.83484	0.791985	-4.39046	5.67566e-15	0.191941	0.00133208	1.12428	72.8569	0.946383	2.0483	-0.211904	-4.00001	0.704168	0.00605639
ENSG00000006468.13	exons	ETV1	mRNA	mRNA	0	-0.531064	-0.58447	-0.0479574	0.00281995	0.000932983	0.907134	80.3642	55.333	29.6598	19.5514	-1.43102	-1.3513	3.82448e-47	0.00142505
ENSG00000158195.10	exons	WASF2	mRNA	mRNA	0	0.33415	-0.15379	-0.328148	0.174943	0.557711	0.361295	23.1507	29.5263	50.7508	45.3572	1.11148	0.5937	3.00785e-09	0.210352
MSTRG.44021	intergenic	UTL44021	readthrough	readthrough	0	3.8084	3.10144	-0.273927	9.87103e-23	9.65215e-16	0.463536	2.75661	40.4488	3.8001	34.4286	0.413639	-0.15598	0.286421	0.825184
ENSG00000178163.7	exons	ZNF518B	mRNA	mRNA	0	-0.376435	-1.08484	-0.590722	0.0610544	1.20667e-08	0.0945889	37.1026	28.2667	100.226	46.5583	1.42083	0.690561	2.40113e-31	0.133208
ENSG00000100403.11	exons	ZC3H7B	mRNA	mRNA	1	-0.0317197	0.300008	0.25091	0.875613	0.132247	0.453765	33.3129	32.5749	34.0434	42.2399	0.0296518	0.380634	0.894321	0.462555
ENSG00000104219.12	exons	ZDHHC2	mRNA	mRNA	0	-0.53301	-1.01638	-0.273882	0.0632921	0.000294302	0.473905	25.4998	17.1261	120.328	57.684	2.22048	1.66784	1.33598e-43	0.000633633
ENSG00000165238.16	exons	WNK2	mRNA	mRNA	0	3.20279	3.65199	0.131177	8.40132e-13	1.0949e-15	0.721226	4.56938	45.2233	2.19583	29.4919	-1.00565	-0.42772	0.000860674	0.562152
ENSG00000196417.12	introns	ZNF765	mRNA	mRNA	0	2.61785	2.27211	-0.188152	5.30983e-22	3.74445e-17	0.624956	5.61166	35.4155	7.88159	39.298	0.474688	0.180154	0.0350366	0.803343
ENSG00000181790.11	introns	ADGRB1	mRNA	mRNA	0	3.51991	4.75065	0.507253	1.59874e-15	8.15898e-26	0.241356	2.77476	33.9571	1.42704	40.7266	-0.902702	0.242231	0.0032009	0.783946
ENSG00000079134.11	exons	THOC1	mRNA	mRNA	0	-0.157366	-0.0890654	0.0537663	0.325822	0.614103	0.883498	44.9586	40.2737	36.5966	34.4003	-0.29287	-0.158048	0.0323205	0.799958
ENSG00000154124.4	exons	OTULIN	mRNA	mRNA	0	0.331692	0.635637	0.214819	0.0945823	0.000892318	0.499234	24.5388	31.0092	27.6853	43.6254	0.171679	0.488367	0.330004	0.297063
ENSG00000155313.15	exons	USP25	mRNA	mRNA	0	-0.43902	-0.144663	0.224528	0.0172631	0.461634	0.48817	58.3362	42.6661	35.4346	31.9636	-0.708394	-0.32719	3.64711e-08	0.530734
ENSG00000158470.5	exons	B4GALT5	mRNA	mRNA	0	-0.378194	-0.745796	-0.216803	0.168899	0.00626091	0.572564	64.0632	48.4535	45.1185	26.1733	-0.498966	-0.7359	0.00431385	0.146461
ENSG00000178980.14	exons	SELENOW	mRNA	mRNA	0	-1.87605	-1.4323	0.376077	1.8002e-38	5.49641e-24	0.174231	112.422	30.3545	120.626	44.2696	0.0980412	0.54151	0.521742	0.221656
ENSG00000204186.8	exons	ZDBF2	mRNA	mRNA	0	-0.175979	-0.591822	-0.32072	0.368139	0.00217594	0.331826	50.7739	44.7904	45.3604	29.8321	-0.160978	-0.484853	0.409095	0.277386
ENSG00000111676.14	introns	ATN1	mRNA	mRNA	0	4.59386	4.33578	-0.160568	6.23075e-87	5.90666e-84	0.670866	1.32689	32.482	2.05989	42.1352	0.60011	0.382457	0.0337164	0.458188
ENSG00000101096.19	introns	NFATC2	mRNA	mRNA	0	4.50559	4.39152	-0.0375766	1.75386e-21	3.48425e-21	0.941265	1.04957	25.5182	2.20625	49.089	0.944355	0.873407	0.0371444	0.085981
ENSG00000185436.11	introns	IFNLR1	mRNA	mRNA	0	3.92616	3.63945	-0.12078	7.56204e-33	5.08721e-29	0.755726	2.14105	33.6686	3.16265	40.9382	0.521713	0.295261	0.123273	0.611037
MSTRG.40610	intergenic	UTL40610	readthrough	readthrough	0	2.37764	1.70853	-0.506833	1.78294e-28	7.09584e-16	0.17228	6.74301	35.6989	11.6748	38.8934	0.768755	0.153794	4.12499e-05	0.8156
ENSG00000115808.11	exons	STRN	mRNA	mRNA	1	0.109789	-0.30787	-0.304333	0.622971	0.158594	0.38102	33.1426	35.7089	48.486	38.8833	0.541255	0.150572	0.00029524	0.826332
ENSG00000131979.18	introns	GCH1	mRNA	mRNA	0	4.55915	3.68588	-0.668347	2.46618e-73	1.41703e-53	0.11463	1.44512	34.6406	3.04343	39.9267	1.03356	0.228925	0.000147935	0.696261
ENSG00000127311.9	introns	HELB	mRNA	mRNA	1	3.92841	2.93946	-0.450108	3.05712e-24	3.73743e-14	0.284222	3.16951	50.4734	2.96001	24.0714	-0.0911773	-0.910165	0.838628	0.0535514
ENSG00000088247.17	exons	KHSRP	mRNA	mRNA	0	-0.420945	-0.285228	0.0675457	0.143102	0.323744	0.877588	48.1269	35.4708	48.3446	39.0622	0.0102346	0.169526	0.977025	0.787867
ENSG00000104343.19	exons	UBE2W	mRNA	mRNA	1	0.582554	-0.0333513	-0.328818	0.080123	0.933042	0.401005	25.3054	39.252	36.1617	35.2599	0.490664	-0.091037	0.0589262	0.913344
MSTRG.59147	intergenic	UTL59147	tRNAderived	tRNAderived	2	3.95808	1.77381	-1.22273	2.44264e-12	0.00114613	0.104342	3.76859	64.4688	2.53154	10.0383	-0.523065	-2.33824	0.177294	0.000905082
MSTRG.64631	intergenic	UTL64631	readthrough	readthrough	0	3.85966	2.41253	-1.185	1.90812e-36	8.74539e-16	0.0299412	2.68327	40.0781	6.23373	34.429	1.17444	-0.146151	3.76063e-06	0.841615
ENSG00000180376.16	exons	CCDC66	mRNA	mRNA	0	1.2665	1.50805	0.187215	1.53409e-12	7.40914e-17	0.599895	17.856	43.5924	10.6973	30.9109	-0.728867	-0.398841	1.8534e-07	0.423712
MSTRG.20687	intergenic	UTL20687	intergenic	intergenic	0	4.86076	2.26277	-2.25507	1.26665e-28	5.24677e-08	0.00369466	1.04093	31.6969	8.2554	42.7861	2.93639	0.403088	6.37007e-19	0.533984
ENSG00000188529.14	introns	SRSF10	mRNA	mRNA	0	1.82423	1.79384	-0.0180532	1.77512e-18	2.0262e-17	0.969966	13.2125	47.5613	7.58178	26.9199	-0.780822	-0.687946	1.64996e-06	0.132488
ENSG00000197563.10	exons	PIGN	mRNA	mRNA	0	0.493128	-0.111603	-0.466513	0.0280149	0.652485	0.205269	29.0563	41.3744	35.8374	33.093	0.299046	-0.237416	0.0240489	0.714762
ENSG00000154027.18	introns	AK5	mRNA	mRNA	1	4.54074	5.62762	0.245603	1.38254e-17	3.75321e-21	0.423127	2.37869	59.6607	0.275157	14.7966	-3.01937	-1.6665	1.21072e-12	0.0170765
ENSG00000182508.13	introns	LHFPL1	mRNA	mRNA	1	4.24364	3.31336	-0.290014	3.56101e-21	1.40223e-12	0.415113	3.197	64.1843	0.948658	10.2697	-1.60627	-2.51738	0.000355466	1.21596e-11
ENSG00000160007.18	exons	ARHGAP35	mRNA	mRNA	1	-0.551912	-0.27306	0.193232	0.0103262	0.222225	0.588804	61.2986	41.3334	40.2937	33.1161	-0.589168	-0.237987	0.00020062	0.697399
ENSG00000146909.7	introns	NOM1	mRNA	mRNA	0	3.08762	2.89487	-0.138723	6.81133e-66	2.67831e-55	0.694006	5.18657	44.5482	3.97104	29.8826	-0.375611	-0.466118	0.0549774	0.325498
MSTRG.59069	intergenic	UTL59069	cre	PLS	0	-0.998908	-1.20662	-0.0428637	0.0561125	0.0245368	0.909037	136.684	57.9685	45.1492	16.4505	-1.54505	-1.39266	3.9417e-07	0.0637661
MSTRG.43637	intergenic	UTL43637	readthrough	readthrough	0	2.98446	3.62044	0.117829	8.21096e-08	2.36176e-07	0.683315	8.18947	72.717	0.105916	1.69366	-5.91304	-5.26027	1.08711e-09	8.99735e-23
ENSG00000102531.16	exons	FNDC3A	mRNA	mRNA	1	-0.0247563	-0.18216	-0.123854	0.895701	0.330213	0.730155	41.9252	41.2455	37.7211	33.1641	-0.15128	-0.235754	0.308582	0.685568
ENSG00000153015.15	exons	CWC27	mRNA	mRNA	0	-0.799381	-0.810796	-0.00660518	0.000231854	0.000129724	0.990177	29.8513	16.8295	102.705	57.5585	1.77239	1.71233	2.45158e-44	7.57868e-05
ENSG00000153006.15	exons	SREK1IP1	mRNA	mRNA	0	-0.286059	-1.03063	-0.471295	0.33242	0.000489916	0.258336	37.1251	29.893	94.4556	44.4755	1.32669	0.528745	4.28679e-16	0.364851
ENSG00000150627.15	introns	WDR17	mRNA	mRNA	0	3.87902	3.3907	-0.143019	3.12307e-20	2.00663e-14	0.688142	4.10466	63.8179	0.939038	10.547	-2.01918	-2.46942	1.32517e-06	1.93241e-11
ENSG00000173875.13	exons	ZNF791	mRNA	mRNA	0	0.393239	0.201524	-0.153518	0.0252067	0.269142	0.643301	20.7968	27.5146	40.6056	46.8244	0.955008	0.742964	2.6819e-15	0.092673
ENSG00000182902.13	introns	SLC25A18	mRNA	mRNA	0	4.6602	4.45503	-0.065281	1.44823e-26	9.21982e-28	0.869695	0.588956	15.6323	2.56675	58.6963	2.03926	1.79719	2.35479e-08	0.000781508
ENSG00000154102.10	introns	C16orf74	mRNA	mRNA	0	5.98092	4.17492	-0.085417	3.16878e-07	0.000194979	0.587712	0.520187	44.7057	1.1106	29.6094	0.661358	-0.472648	0.349292	0.353722
ENSG00000101928.12	introns	MOSPD1	mRNA	mRNA	0	2.67857	2.66469	-0.0109117	4.10316e-50	2.19097e-51	0.98103	4.97741	32.2616	6.53581	42.048	0.384615	0.390307	0.0470903	0.415723
ENSG00000137713.15	exons	PPP2R1B	mRNA	mRNA	0	-0.765065	-0.624385	0.0980752	0.000117935	0.00182363	0.79605	66.8967	38.7695	55.4364	35.5267	-0.262881	-0.0687649	0.0737461	0.930281
ENSG00000100599.15	introns	RIN3	mRNA	mRNA	0	4.73797	4.35445	-0.0926037	2.39575e-21	3.6653e-18	0.790185	1.41398	40.5802	1.53538	33.7108	0.0902427	-0.18953	0.883324	0.76772
ENSG00000081059.19	introns	TCF7	mRNA	mRNA	0	3.34347	3.34885	0.00125224	9.09276e-29	9.04582e-32	0.998955	1.67602	17.6246	5.39466	56.6632	1.62392	1.65231	3.0262e-08	1.89207e-05
MSTRG.44086	intergenic	UTL44086	antisense	antisense	0	2.49658	2.02211	-0.252144	1.99766e-17	3.24568e-12	0.516402	5.12742	29.9307	10.532	44.3564	1.00206	0.549612	3.45473e-05	0.257859
ENSG00000126883.16	exons	NUP214	mRNA	mRNA	1	0.552402	0.919274	0.175659	0.0847057	0.00391902	0.649176	21.1116	32.0386	21.3847	42.244	0.0199012	0.38799	0.956437	0.495264
MSTRG.44941	intergenic	UTL44941	readthrough	readthrough	0	3.07161	2.37745	-0.208456	6.45124e-12	1.00676e-07	0.549713	5.01642	45.4104	5.11002	28.8393	0.0200853	-0.542117	0.970966	0.229289
ENSG00000243156.7	exons	MICAL3	mRNA	mRNA	0	1.5201	2.2278	0.522144	2.1211e-11	2.18087e-22	0.176431	13.0175	38.3271	7.50186	35.9126	-0.780133	-0.036128	4.16128e-06	0.966814
ENSG00000110700.6	exons	RPS13	mRNA	mRNA	2	-2.89549	-3.8691	-0.666585	1.12522e-23	1.08021e-40	0.144867	392.543	50.9588	348.278	23.2765	-0.172754	-0.922761	0.236289	0.0939528
ENSG00000143183.16	introns	TMCO1	mRNA	mRNA	0	4.01704	3.23917	-0.475549	2.786e-42	5.79585e-29	0.254783	2.25699	37.4703	3.76466	36.753	0.712067	0.0181132	0.00663086	0.984157
MSTRG.69581	intergenic	UTL69581	readthrough	readthrough	0	0.961405	0.611004	-0.211152	9.18771e-05	0.0172378	0.571057	31.2249	62.1932	7.72434	12.0225	-1.99731	-2.2188	2.27365e-28	9.53e-08
ENSG00000227372.12	exons	TP73-AS1	ncRNA	pseudogene	0	0.890637	1.14449	0.151541	0.000283558	2.71756e-06	0.694821	18.671	35.5515	17.0199	38.6638	-0.130787	0.151715	0.553651	0.841039
ENSG00000124226.10	introns	RNF114	mRNA	mRNA	0	3.15105	2.55937	-0.43448	5.00316e-49	9.14089e-34	0.229954	4.22519	38.1061	5.99672	36.0968	0.492218	-0.0202546	0.0246856	0.979528
ENSG00000245213.6	introns	AC105285.1	lncRNA	lncRNA	0	4.60892	3.90453	-0.428974	1.43088e-68	1.3684e-40	0.286527	2.4103	59.8359	0.927108	14.3649	-1.30376	-1.91753	5.49742e-05	6.36808e-07
ENSG00000231672.6	introns	DIRC3	lncRNA	lncRNA	0	4.49959	4.06955	-0.0833659	9.13518e-16	6.80516e-13	0.794801	1.99532	49.5524	1.33328	24.6394	-0.501186	-0.764595	0.30242	0.24092
ENSG00000166619.13	exons	BLCAP	mRNA	mRNA	0	0.826107	1.24325	0.340569	3.54647e-07	1.25738e-14	0.257255	22.1716	39.8045	14.3185	34.3759	-0.623952	-0.143582	5.22046e-06	0.826095
ENSG00000116704.7	introns	SLC35D1	mRNA	mRNA	0	3.54623	3.1179	-0.216433	5.13015e-35	2.67022e-28	0.552899	2.73449	32.7697	4.63268	41.4014	0.733249	0.335455	0.00272128	0.575604
MSTRG.4080	intergenic	UTL4080	tRNAderived	tRNAderived	2	5.20703	2.73193	-1.18697	6.74297e-16	1.95305e-05	0.109051	1.6604	67.7546	0.822978	6.40985	-0.871481	-3.07277	0.075481	3.26286e-05
ENSG00000143811.18	exons	PYCR2	mRNA	mRNA	0	0.181102	-0.115005	-0.215356	0.380092	0.607327	0.533045	23.5617	26.7479	51.4901	47.3892	1.11455	0.79278	2.14771e-15	0.0850451
ENSG00000100376.11	exons	FAM118A	mRNA	mRNA	0	1.3443	2.01494	0.471885	1.925e-08	1.06056e-17	0.221616	8.7181	22.7966	12.4052	51.3401	0.498241	1.10424	0.00100278	0.0245808
ENSG00000043355.11	introns	ZIC2	mRNA	mRNA	0	1.78711	1.77913	-0.00632312	2.10028e-17	1.63565e-17	0.990694	9.5156	33.6043	11.5974	40.525	0.27429	0.278837	0.138887	0.633826
ENSG00000167114.12	introns	SLC27A4	mRNA	mRNA	0	3.90802	3.95553	0.00988385	4.79228e-21	7.75545e-22	0.97613	1.80167	28.5939	2.7813	45.5346	0.569053	0.603329	0.119127	0.301562
MSTRG.15794	intergenic	UTL15794	readthrough	readthrough	0	3.0126	2.20883	-0.280173	8.50797e-13	1.24223e-07	0.442413	4.298	37.009	7.45667	37.11	0.753589	0.0428983	0.00827036	0.968993
ENSG00000158966.14	exons	CACHD1	mRNA	mRNA	0	-0.745339	-0.137279	0.42832	0.00237041	0.614603	0.256156	48.772	28.4724	50.4131	45.6393	0.0491517	0.642365	0.835652	0.193988
ENSG00000110651.11	introns	CD81	mRNA	mRNA	0	3.61307	4.03766	0.147877	1.95556e-19	1.70858e-24	0.700012	1.69652	21.9107	3.03102	52.2001	0.793557	1.11771	0.00536788	0.062433
ENSG00000127314.17	exons	RAP1B	mRNA	mRNA	0	0.817538	0.731445	-0.0444732	0.0052163	0.013023	0.925226	20.5533	37.4026	21.4198	36.7077	0.0597081	0.0151559	0.793009	0.98654
ENSG00000039123.15	exons	MTREX	mRNA	mRNA	0	-1.43034	-1.15558	0.182025	7.52133e-12	3.39132e-08	0.60907	114.471	41.6167	73.7972	32.4739	-0.628841	-0.271461	8.26527e-09	0.663607
ENSG00000101098.12	introns	RIMS4	mRNA	mRNA	0	3.88583	3.9103	0.0106425	1.65425e-23	3.0573e-21	0.982281	3.83376	59.4111	0.926478	14.6789	-1.96937	-1.83718	5.92813e-08	0.000134693
MSTRG.24762	intergenic	UTL24762	tRNAderived	tRNAderived	2	5.18159	4.06197	-0.129643	4.29972e-12	8.87164e-08	0.591124	1.53551	63.792	0.513095	10.2965	-1.32267	-2.25736	0.0264614	0.00216426
MSTRG.20504	intergenic	UTL20504	readthrough	readthrough	0	3.7365	2.77714	-0.561255	1.73001e-29	3.83316e-17	0.213142	3.15466	43.447	4.29564	30.6243	0.423613	-0.379144	0.119383	0.543202
ENSG00000101782.14	introns	RIOK3	mRNA	mRNA	0	4.23221	3.30377	-0.648912	4.10233e-49	2.2265e-33	0.14812	1.59579	30.681	4.28491	43.3897	1.37759	0.483911	7.82272e-08	0.339606
ENSG00000151474.22	exons	FRMD4A	mRNA	mRNA	0	1.43705	1.26926	-0.110346	3.94181e-12	5.66059e-10	0.773472	11.3064	31.3321	17.3949	42.724	0.607156	0.440561	0.000514671	0.380584
MSTRG.45289	intergenic	UTL45289	intergenic	intergenic	0	2.42823	2.19912	-0.109997	1.46235e-15	5.32053e-13	0.795932	7.16942	40.0445	7.11526	34.0079	-0.0128423	-0.157206	0.963587	0.841702
MSTRG.75063	intergenic	UTL75063	cre	dELS	0	2.7102	2.23027	-0.208485	2.3722e-14	1.57483e-11	0.580546	1.26366	8.63896	13.3246	65.4061	3.36406	2.86846	4.71384e-39	7.79137e-10
ENSG00000100099.20	exons	HPS4	mRNA	mRNA	0	1.02974	0.737337	-0.209637	2.44599e-08	8.02431e-05	0.519975	21.4209	44.3422	17.5701	29.6407	-0.283416	-0.469498	0.0874138	0.33926
ENSG00000101132.9	introns	PFDN4	mRNA	mRNA	0	2.66219	1.61283	-0.87782	4.48828e-31	2.05806e-12	0.037873	7.0372	45.3768	9.12245	28.5929	0.365666	-0.543906	0.0368946	0.278563
ENSG00000141569.11	introns	TRIM65	mRNA	mRNA	0	3.84762	3.95046	0.0455448	6.31889e-35	7.94088e-38	0.922572	1.88209	27.9435	2.88985	46.0254	0.593335	0.66621	0.0204853	0.230321
MSTRG.22510	intergenic	UTL22510	readthrough	readthrough	0	2.29314	2.16954	-0.0530042	1.76556e-13	2.75098e-12	0.902631	6.6054	33.6975	8.57192	40.2681	0.372171	0.249754	0.045611	0.739842
ENSG00000141568.20	exons	FOXK2	mRNA	mRNA	1	0.596343	0.860471	0.197917	0.00108981	1.2268e-06	0.543404	19.6487	30.0628	23.8819	43.8828	0.276884	0.537677	0.107506	0.248051
ENSG00000070540.12	introns	WIPI1	mRNA	mRNA	0	2.69977	2.39537	-0.170853	1.41288e-25	5.2727e-21	0.654735	4.72143	31.518	7.84325	42.4101	0.698206	0.433593	0.00465618	0.359346
ENSG00000101557.14	exons	USP14	mRNA	mRNA	0	0.0922314	-0.228327	-0.200899	0.714786	0.392625	0.592245	34.4069	36.7629	43.786	37.1593	0.342946	0.0521288	0.031635	0.953477
ENSG00000171763.18	introns	SPATA5L1	mRNA	mRNA	0	3.24009	2.46882	-0.411466	1.08268e-23	1.87811e-14	0.314881	4.35028	42.588	5.4009	31.3199	0.29984	-0.339216	0.333197	0.55154
ENSG00000179046.8	introns	TRIML2	mRNA	mRNA	0	3.21514	2.03736	-0.481804	5.21598e-19	1.01869e-05	0.259646	7.48577	72.683	0.26185	1.22347	-4.72369	-5.76522	4.17926e-31	1.04209e-38
ENSG00000165417.11	exons	GTF2A1	mRNA	mRNA	1	-0.152336	-0.366445	-0.110747	0.610845	0.235653	0.786061	48.7149	43.4609	39.9931	30.432	-0.276643	-0.396566	0.181179	0.517273
ENSG00000177410.12	exons	ZFAS1	lncRNA	lncRNA	1	-0.435438	-1.20773	-0.568399	0.0956554	1.95425e-06	0.170351	63.269	45.9686	66.3896	27.8949	0.0556177	-0.573838	0.732161	0.283561
ENSG00000006459.10	exons	KDM7A	mRNA	mRNA	0	0.309761	-0.0173887	-0.209103	0.21638	0.952817	0.576248	21.4909	26.9758	47.4762	46.8831	1.13218	0.739801	1.03164e-15	0.144513
ENSG00000131459.12	exons	GFPT2	mRNA	mRNA	0	-0.740505	-0.470861	0.201028	0.000119172	0.0177585	0.553637	64.3363	38.0981	49.8434	35.7439	-0.366617	-0.036792	0.00418332	0.967686
ENSG00000261235.1	introns	AC092142.1	lncRNA	lncRNA	0	4.13339	3.41356	-0.334312	1.12244e-33	1.39084e-22	0.392669	2.88953	52.4462	1.9365	21.3923	-0.533573	-1.15044	0.151856	0.0056184
ENSG00000105707.13	introns	HPN	mRNA	mRNA	0	4.49815	4.21699	-0.0740486	1.93028e-23	8.24091e-20	0.847971	2.18489	51.997	1.10106	21.8256	-0.899383	-1.02069	0.0283445	0.0708631
ENSG00000065802.11	introns	ASB1	mRNA	mRNA	0	3.87984	3.11155	-0.597191	7.58373e-68	1.26319e-46	0.124614	2.51761	37.4698	4.11294	36.3377	0.688979	0.00565024	0.00580362	0.994185
ENSG00000196961.12	introns	AP2A1	mRNA	mRNA	0	3.97784	3.94463	-0.0135729	6.7102e-50	1.06706e-51	0.97818	1.80862	28.8972	2.87637	44.9095	0.626137	0.616619	0.0256488	0.195018
ENSG00000103994.17	exons	ZNF106	mRNA	mRNA	1	-0.827981	-0.995248	-0.124008	3.42549e-06	1.91214e-08	0.72355	80.3368	44.7172	58.7519	29.087	-0.44773	-0.509152	0.000159836	0.2968
ENSG00000274290.2	exons	HIST1H2BE	mRNA	mRNA	0	-0.887186	-0.683559	0.0691045	0.0236004	0.0843957	0.861136	120.522	60.6393	22.4783	13.1637	-2.40524	-1.92919	1.35261e-41	0.00232475
ENSG00000117091.9	introns	CD48	mRNA	mRNA	0	3.97745	-0.202108	-4.1439	3.92558e-07	0.485657	9.94303e-05	0.0336902	0.671563	85.004	73.1295	11.1466	6.74157	2.94341e-51	3.41419e-40
ENSG00000162980.16	exons	ARL5A	mRNA	mRNA	0	-0.173953	-0.165601	0.00429738	0.568436	0.62851	0.992316	50.3279	44.0743	33.6174	29.7235	-0.560572	-0.452657	0.0206507	0.394519
ENSG00000201390.1	exons	RNU6-1141P	ncRNA	snRNA	1	14.512	12.0998	0.000849202	7.03569e-08	8.77625e-06	0.740771	0	58.5156	0	15.2813		-1.53515		0.0324141
ENSG00000188895.11	exons	MSL1	mRNA	mRNA	0	0.169515	0.212461	0.0248443	0.478322	0.41002	0.958436	35.0923	39.7337	29.1782	34.0341	-0.262969	-0.139997	0.11297	0.852197
ENSG00000116147.16	introns	TNR	mRNA	mRNA	1	2.86481	3.10769	0.00749053				0.590011	8.94148	3.83583	64.8148	1.21164	2.77842	0.119758	6.09982e-08
ENSG00000149292.16	introns	TTC12	mRNA	mRNA	0	2.80192	2.20207	-0.40996	1.37372e-32	9.98578e-21	0.279005	6.00559	42.7653	6.56762	30.9824	0.123433	-0.368683	0.673488	0.450931
ENSG00000124164.15	exons	VAPB	mRNA	mRNA	0	0.61552	0.523398	-0.0673094	0.00050958	0.00293944	0.862962	23.6423	36.4315	25.6947	37.3055	0.117377	0.0729259	0.47616	0.921858
ENSG00000139921.12	exons	TMX1	mRNA	mRNA	0	-0.484232	-1.07827	-0.338836	0.108534	0.000350461	0.391586	87.6416	60.9515	28.1185	12.7853	-1.61943	-2.05967	1.62045e-20	3.02607e-05
ENSG00000156273.15	exons	BACH1	mRNA	mRNA	0	-0.549574	-0.557631	-0.00376681	0.0253355	0.0229688	0.994267	43.2352	28.9396	67.051	44.7954	0.62722	0.58706	4.20945e-08	0.27233
ENSG00000156504.16	exons	FAM122B	mRNA	mRNA	0	1.21187	1.50424	0.183032	1.5644e-07	6.99437e-11	0.623276	15.4976	36.8274	12.6699	36.9063	-0.280878	0.0495272	0.145491	0.955233
ENSG00000116584.17	exons	ARHGEF2	mRNA	mRNA	0	0.0193399	0.119846	0.0591052	0.94263	0.6604	0.889412	19.7027	20.0422	49.25	53.6881	1.30155	1.3631	2.00373e-12	0.00197201
ENSG00000125633.10	exons	CCDC93	mRNA	mRNA	0	0.69728	0.749866	0.0368447	0.00031261	6.13832e-05	0.930979	13.4212	22.1238	30.3092	51.5978	1.16509	1.16867	6.15443e-21	0.00832753
ENSG00000163608.14	introns	NEPRO	mRNA	mRNA	0	2.53561	2.19532	-0.195644	2.29988e-23	5.76782e-18	0.606766	6.50689	38.6554	7.42325	35.066	0.187543	-0.0796798	0.470299	0.916545
ENSG00000169679.14	exons	BUB1	mRNA	mRNA	0	-1.93364	-1.50589	0.368803	4.2575e-49	1.27236e-30	0.155859	174.537	45.3682	81.254	28.3032	-1.09666	-0.569681	3.38434e-28	0.198771
ENSG00000158769.17	exons	F11R	mRNA	mRNA	0	-0.944014	-1.49152	-0.38987	2.44086e-05	1.37462e-11	0.285176	72.2827	36.7055	106.283	36.9657	0.548059	0.0511328	1.8374e-06	0.95414
ENSG00000205542.10	exons	TMSB4X	mRNA	mRNA	0	-4.41606	-4.57625	-0.113541	2.60679e-172	1.46898e-193	0.712422	591.407	27.5296	1105.97	46.1354	0.893334	0.722064	5.30549e-14	0.0918528
ENSG00000147180.16	exons	ZNF711	mRNA	mRNA	0	0.751134	0.440408	-0.230546	0.000120439	0.0259046	0.497451	17.6484	30.1653	31.7095	43.4974	0.830513	0.525502	4.74244e-07	0.234001
MSTRG.70087	intergenic	UTL70087	readthrough	readthrough	0	4.37753	2.86243	-0.953787	2.3966e-25	3.66441e-12	0.115078	1.72825	37.7432	4.63069	35.9129	1.33767	-0.00900218	0.000125654	0.990989
ENSG00000100226.15	exons	GTPBP1	mRNA	mRNA	0	-0.24638	0.173927	0.305898	0.283646	0.475485	0.409486	29.3786	24.6337	43.2045	49.0003	0.543088	0.946628	0.00487886	0.0323496
ENSG00000175414.6	exons	ARL10	mRNA	mRNA	0	2.68085	1.92073	-0.521911	1.22804e-24	6.19257e-14	0.203024	4.41763	29.1101	11.4253	44.5215	1.33803	0.594093	3.06724e-09	0.196986
ENSG00000196150.13	introns	ZNF250	mRNA	mRNA	0	2.82093	2.73604	-0.0441039	1.2506e-23	3.13478e-22	0.927764	5.21363	37.9971	5.17088	35.6324	-0.0123551	-0.0316296	0.971361	0.968535
ENSG00000137216.18	introns	TMEM63B	mRNA	mRNA	0	3.04655	3.36785	0.156406	1.22249e-25	3.21116e-31	0.684392	3.4707	29.5894	4.13977	44.0395	0.236075	0.566497	0.481023	0.212323
ENSG00000118276.11	exons	B4GALT6	mRNA	mRNA	1	1.60856	0.881092	-0.384272	4.19112e-07	0.00618172	0.33928	18.4108	58.6262	7.75375	14.9886	-1.22293	-1.76186	6.85427e-11	0.000579889
ENSG00000105879.11	introns	CBLL1	mRNA	mRNA	0	3.10975	2.28677	-0.582542	1.34389e-33	6.78262e-19	0.165741	5.07272	44.7475	5.73016	28.8657	0.175307	-0.515127	0.490454	0.305481
MSTRG.25282	intergenic	UTL25282	readthrough	readthrough	0	1.42758	1.34598	-0.0492818	7.16065e-14	2.12523e-12	0.90719	16.6846	45.2975	10.974	28.2795	-0.595302	-0.560342	0.000533917	0.221105
ENSG00000142687.17	exons	KIAA0319L	mRNA	mRNA	0	-0.0840548	0.102869	0.144259	0.636767	0.575914	0.657945	33.426	31.6873	38.9049	41.8639	0.215994	0.398301	0.108384	0.443438
MSTRG.32990	intergenic	UTL32990	cre	dELS	0	4.44895	-0.852441	-5.33397	9.01346e-09	0.00051501	3.22341e-08	0.03319	0.891079	134.604	72.6565	11.8172	6.32553	3.38402e-55	2.97523e-48
ENSG00000124406.16	exons	ATP8A1	mRNA	mRNA	0	-0.116087	0.380341	0.318492	0.662115	0.163513	0.400925	33.7048	31.0085	32.1525	42.5379	-0.0687989	0.431303	0.761625	0.457711
ENSG00000074219.13	exons	TEAD2	mRNA	mRNA	0	-2.11234	-0.880805	1.1035	1.08229e-21	7.55697e-05	0.00653583	96.8851	21.9387	96.5639	51.5955	-0.00608058	1.18106	0.984963	0.00906125
ENSG00000105355.8	introns	PLIN3	mRNA	mRNA	0	3.06555	3.71454	0.228368	1.49444e-13	2.61167e-19	0.544055	2.50034	22.311	3.68821	51.2124	0.503224	1.12731	0.195595	0.0243006
ENSG00000111058.7	exons	ACSS3	mRNA	mRNA	0	0.358439	0.0730294	-0.201789	0.101336	0.756841	0.569994	12.9375	16.6431	53.9166	56.8591	2.05088	1.70964	1.22262e-69	8.65301e-05
MSTRG.69193	intergenic	UTL69193	readthrough	readthrough	0	3.36012	3.16635	-0.0972687	1.49182e-32	4.85283e-29	0.814998	3.58181	37.7184	3.85575	35.747	0.105872	-0.0230797	0.750095	0.979584
MSTRG.42010	intergenic	UTL42010	readthrough	readthrough	0	4.67296	3.49951	-0.921008	2.26662e-64	1.84298e-35	0.0615786	2.02524	52.5911	1.80368	20.8617	-0.157372	-1.17494	0.675195	0.006585
ENSG00000066468.22	exons	FGFR2	mRNA	mRNA	0	0.168481	0.285303	0.0763753	0.46083	0.227626	0.853164	42.5462	48.0057	20.6956	25.4228	-1.01842	-0.794	5.17314e-08	0.0552672
ENSG00000036549.12	exons	AC118549.1	mRNA	mRNA	0	-0.626144	-0.530356	0.0707247	0.000615871	0.00402245	0.852952	59.9455	38.3903	50.9785	35.0197	-0.232008	-0.0723682	0.163012	0.919226
ENSG00000109320.11	introns	NFKB1	mRNA	mRNA	0	4.16711	2.61973	-1.13301	8.74872e-29	2.05298e-12	0.0689791	2.68093	50.1599	3.56393	23.2409	0.38507	-0.933542	0.263529	0.069873
ENSG00000144524.17	introns	COPS7B	mRNA	mRNA	0	3.65863	3.04846	-0.379945	1.72259e-43	3.62804e-31	0.328224	3.01268	38.9884	4.05838	34.4101	0.401675	-0.115387	0.174795	0.861041
ENSG00000177156.10	introns	TALDO1	mRNA	mRNA	0	3.14667	3.33766	0.0738493	8.47508e-20	4.49276e-22	0.85909	3.47984	32.1842	3.8981	41.1902	0.150822	0.357565	0.690589	0.542774
ENSG00000183762.12	introns	KREMEN1	mRNA	mRNA	1	4.51285	4.10501	-0.13471	1.83246e-27	1.5376e-23	0.713365	1.31434	31.8007	2.29929	41.5607	0.707428	0.395299	0.107879	0.411233
ENSG00000130477.15	exons	UNC13A	mRNA	mRNA	0	1.04719	1.3597	0.175492	6.92786e-05	4.06755e-07	0.64963	26.1995	55.8593	6.61995	17.5017	-1.9663	-1.49585	3.64165e-25	0.00134359
ENSG00000145354.11	introns	CISD2	mRNA	mRNA	0	3.62761	2.71309	-0.686542	4.05082e-46	9.10178e-27	0.115264	3.48834	43.8859	4.35736	29.4702	0.315552	-0.464064	0.221833	0.355986
ENSG00000179532.12	exons	DNHD1	mRNA	mRNA	0	2.74438	2.60179	-0.058204	3.20276e-13	2.57251e-12	0.906966	3.26337	23.1997	7.81015	50.1392	1.20944	1.00498	7.22074e-06	0.0749634
ENSG00000102547.18	introns	CAB39L	mRNA	mRNA	0	4.22557	3.1269	-0.905015	4.07816e-65	1.37257e-38	0.0424987	2.07313	39.5207	3.79208	33.8159	0.835163	-0.153459	0.000599744	0.81956
ENSG00000065183.15	introns	WDR3	mRNA	mRNA	0	2.76607	2.09521	-0.350762	3.22542e-19	3.64234e-11	0.377775	8.30437	58.6079	3.28169	14.7203	-1.30147	-1.81546	4.69484e-08	9.15843e-05
ENSG00000138686.9	introns	BBS7	mRNA	mRNA	0	3.07725	2.27975	-0.574346	2.21645e-35	5.09349e-20	0.163074	5.31209	45.7444	5.52947	27.5777	0.0543543	-0.592652	0.830088	0.23988
ENSG00000087995.15	introns	METTL2A	mRNA	mRNA	0	3.12848	2.72834	-0.285836	6.99807e-57	5.08334e-43	0.401708	4.81135	42.5342	4.56393	30.7846	-0.0704604	-0.374394	0.789623	0.445688
ENSG00000130939.18	exons	UBE4B	mRNA	mRNA	1	-0.732627	-0.194528	0.418904	0.000393416	0.387578	0.233639	59.1759	35.1508	43.8104	38.1581	-0.426258	0.142628	0.00597674	0.841689
MSTRG.26839	intergenic	UTL26839	antisense	antisense	0	12.7159	12.5855	0.00358531	0.000854819	0.00103327	0.992123	0	35.3077	0	37.9621		0.0349831		0.980348
ENSG00000198185.11	introns	ZNF334	mRNA	mRNA	0	4.26738	3.29356	-0.50308	2.43912e-32	6.90839e-20	0.250827	2.31493	46.3029	2.63126	26.9592	0.160697	-0.661056	0.717194	0.130005
ENSG00000116604.17	introns	MEF2D	mRNA	mRNA	0	3.64425	3.36555	-0.188333	9.89421e-67	8.25201e-64	0.599371	2.14584	27.2702	4.39877	45.9866	1.00275	0.734745	4.51576e-06	0.0900142
ENSG00000111364.15	introns	DDX55	mRNA	mRNA	0	2.35193	2.20398	-0.10156	9.09882e-30	7.59839e-26	0.804684	8.13491	42.302	6.57752	30.9531	-0.297161	-0.355781	0.161453	0.47386
ENSG00000128739.22	exons	SNRPN	mRNA	mRNA	1	-2.2617	-2.01772	0.193686	6.19859e-52	7.26484e-42	0.51206	221.331	45.6848	112.561	27.5581	-0.969896	-0.614335	2.30937e-20	0.161381
ENSG00000266010.2	exons	GATA6-AS1	lncRNA	lncRNA	0	4.94676	0.701105	-3.59908	0.000103671	0.0257091	0.0318657	0	0.150961	43.4692	73.0904	14.4987	8.68873	1.33418e-32	7.11346e-41
ENSG00000163697.16	exons	APBB2	mRNA	mRNA	1	-0.299941	-0.0529858	0.210681	0.0325919	0.733381	0.435537	53.1267	43.081	31.2632	30.1485	-0.758506	-0.416928	7.9489e-13	0.375803
ENSG00000285816.1	introns	AP000944.2	mRNA	mRNA	0	3.80769	3.90242	0.0565381	2.97379e-74	2.68769e-70	0.89602	3.04026	43.2863	1.96341	29.9268	-0.599532	-0.430561	0.0228448	0.35799
ENSG00000101109.11	exons	STK4	mRNA	mRNA	0	-0.151332	-0.112068	0.0328501	0.223883	0.403533	0.910344	46.9176	42.2759	33.3826	30.936	-0.48943	-0.36294	8.22449e-07	0.462234
ENSG00000151623.14	introns	NR3C2	mRNA	mRNA	0	5.45036	4.26314	-0.28006	2.03925e-23	7.01028e-14	0.390969	1.3177	61.8494	0.53755	11.3493	-1.12279	-2.18946	0.026963	0.000238743
MSTRG.34101	intergenic	UTL34101	antisense	antisense	0	2.62056	2.34662	-0.15874	5.52297e-28	2.95508e-22	0.67943	7.35318	46.0486	5.19973	27.1478	-0.485941	-0.639329	0.0312532	0.151205
ENSG00000120370.12	introns	GORAB	mRNA	mRNA	0	3.39945	2.27026	-0.935522	9.07427e-44	1.8099e-20	0.0363894	4.36648	46.8917	5.30709	26.3008	0.277048	-0.695729	0.21757	0.143351
MSTRG.31340	intergenic	UTL31340	intergenic	intergenic	0	2.1406	1.46015	-0.0295821	0.0288057	0.0808915	0.857601	0.126339	1.23289	12.5587	71.944	5.74663	5.88654	0.000194839	2.1892e-40
ENSG00000125733.17	introns	TRIP10	mRNA	mRNA	0	3.16538	2.32538	-0.629662	6.41941e-35	2.45721e-23	0.130523	1.66139	15.2461	11.2996	57.9212	2.73451	1.87551	4.50238e-41	9.20857e-06
MSTRG.49744	intergenic	UTL49744	readthrough	readthrough	0	3.53601	2.34809	-0.657023	1.40358e-20	7.51793e-10	0.182893	4.33984	52.8396	3.75042	20.3137	-0.198735	-1.22551	0.628751	0.0041431
MSTRG.4008	intergenic	UTL4008	tRNAderived	tRNAderived	2	4.9915	2.22385	-1.72929	1.54643e-14	0.000439333	0.0749806	1.92848	68.1505	0.893069	4.99554	-1.01541	-3.39683	0.0134653	3.46876e-05
ENSG00000172461.10	exons	FUT9	mRNA	mRNA	0	1.84117	0.801421	-0.711839	3.5526e-09	0.0106212	0.140565	10.5236	39.4427	18.5677	33.6891	0.785022	-0.155081	0.00148263	0.829962
ENSG00000107643.16	exons	MAPK8	mRNA	mRNA	0	-0.426185	-0.594427	-0.0985854	0.102626	0.0218747	0.811858	48.5674	35.5029	58.0282	37.6234	0.251011	0.111001	0.145554	0.891183
ENSG00000108107.14	exons	RPL28	mRNA	mRNA	0	-1.08951	-1.36789	-0.1576	2.865e-05	1.28463e-07	0.684332	88.0529	40.1407	87.901	32.9631	-0.00125115	-0.197019	0.994893	0.766915
ENSG00000125967.16	introns	NECAB3	mRNA	mRNA	0	2.63415	2.90756	0.12517	3.51854e-17	3.10865e-21	0.756198	3.45922	22.3626	6.50456	50.7207	0.869265	1.1234	0.000975839	0.017848
ENSG00000081154.11	exons	PCNP	mRNA	mRNA	0	-0.948232	-1.58799	-0.358216	0.00174494	1.4027e-07	0.369898	79.5183	39.6388	104.644	33.44	0.385693	-0.164759	0.0350917	0.839003
ENSG00000155744.9	exons	FAM126B	mRNA	mRNA	0	0.985362	0.664545	-0.169943	0.000744278	0.0215635	0.663393	7.05921	14.4752	35.8984	58.6011	2.32246	1.95298	4.34368e-32	1.61317e-05
ENSG00000150593.17	introns	PDCD4	mRNA	mRNA	0	3.44309	2.61595	-0.580585	3.77775e-38	6.16297e-24	0.171315	2.82416	31.4993	6.59054	41.5741	1.19144	0.391345	2.88822e-08	0.470643
MSTRG.50281	intergenic	UTL50281	readthrough	readthrough	0	1.92194	1.63106	-0.150658	8.27576e-12	5.21404e-09	0.702661	7.79066	30.5902	13.2289	42.4792	0.731692	0.464703	0.00273776	0.338671
ENSG00000213523.10	introns	SRA1	mRNA	mRNA	0	3.3378	2.84322	-0.361996	1.3452e-59	9.09302e-46	0.297205	3.37564	34.6479	5.28018	38.4048	0.623285	0.175828	0.00184837	0.783822
ENSG00000138380.17	introns	CARF	mRNA	mRNA	0	4.10756	3.13812	-0.753951	5.64637e-61	3.62279e-36	0.0877814	2.64074	46.3385	2.95996	26.6864	0.156423	-0.666678	0.603461	0.148214
ENSG00000130816.15	exons	DNMT1	mRNA	mRNA	0	-0.455138	0.0922392	0.379224	0.0691674	0.737979	0.311239	56.3235	40.4574	30.426	32.5667	-0.86514	-0.226463	9.86268e-06	0.720788
ENSG00000122026.10	introns	RPL21	mRNA	mRNA	1	1.83228	1.43673	-0.247627	7.25147e-15	1.71384e-09	0.50129	13.2617	48.3194	8.8909	24.7046	-0.565824	-0.818466	0.00109694	0.0795571
MSTRG.23646	intergenic	UTL23646	cre	dELS	0	3.85259	3.32608	-0.160138	3.08305e-13	1.12234e-17	0.633807	0.148072	2.41335	6.70226	70.6004	5.36089	4.83931	2.96259e-29	3.99342e-27
ENSG00000120837.7	introns	NFYB	mRNA	mRNA	0	2.84451	2.07528	-0.570672	5.12375e-34	1.29743e-18	0.15447	6.44736	47.1648	5.97524	25.8453	-0.106639	-0.729795	0.657784	0.113388
ENSG00000130940.14	introns	CASZ1	mRNA	mRNA	0	4.66789	4.88256	0.0524567	1.03632e-23	2.32806e-24	0.891891	1.61564	43.9675	0.931633	29.0398	-0.694418	-0.46269	0.145729	0.423833
ENSG00000123297.17	introns	TSFM	mRNA	mRNA	0	3.22221	2.81664	-0.252354	1.78353e-44	1.08183e-34	0.473881	4.02374	38.2372	4.84996	34.7526	0.25182	-0.0801033	0.341214	0.913322
MSTRG.38786	intergenic	UTL38786	readthrough	readthrough	0	3.0559	2.8031	-0.0982226	9.57773e-18	2.20511e-15	0.808507	3.55931	30.97	5.74098	41.9988	0.644158	0.418179	0.0336364	0.463079
ENSG00000170871.11	exons	KIAA0232	mRNA	mRNA	0	-0.380824	-0.191424	0.143418	0.0358269	0.305222	0.668838	38.5428	29.4081	49.8664	43.5599	0.366207	0.551569	0.00583635	0.230355
ENSG00000270604.5	introns	HCG17	lncRNA	lncRNA	0	2.77182	2.45952	-0.159915	5.00781e-23	2.23329e-18	0.68359	5.82726	40.9957	5.63703	31.9661	-0.0483758	-0.276401	0.893333	0.613829
ENSG00000105819.13	introns	PMPCB	mRNA	mRNA	0	2.13903	1.75759	-0.21098	1.44575e-15	6.29064e-11	0.580113	9.27364	42.067	8.82563	30.8875	-0.0677368	-0.340361	0.76294	0.581724
MSTRG.17508	intergenic	UTL17508	cre	pELS	0	0.659907	1.55276	0.642759	0.0299167	4.0341e-15	0.131579	0.808082	1.36988	23.9726	71.5661	4.86945	5.7254	8.37961e-130	2.96873e-37
ENSG00000143321.18	introns	HDGF	mRNA	mRNA	0	1.96974	2.0854	0.0557962	5.9901e-12	1.08431e-13	0.902722	4.94638	20.0935	12.0169	52.837	1.24525	1.34623	5.53435e-08	0.00184465
MSTRG.53602	intergenic	UTL53602	cre	dELS	0	3.24177	1.82626	-0.778344	8.17387e-15	1.31611e-05	0.152688	6.19917	62.1481	2.80759	10.7747	-1.09322	-2.32304	0.000460256	1.68859e-05
ENSG00000129245.11	introns	FXR2	mRNA	mRNA	0	3.7041	3.11053	-0.407471	6.04493e-55	7.80865e-42	0.278459	2.44024	32.2718	4.60186	40.637	0.890424	0.34231	7.55163e-05	0.515579
ENSG00000164050.12	exons	PLXNB1	mRNA	mRNA	0	0.144489	0.998298	0.542268	0.64639	0.00171785	0.220169	23.7032	26.5413	22.1949	46.3635	-0.0910864	0.725272	0.728584	0.208541
ENSG00000133393.12	introns	FOPNL	mRNA	mRNA	1	3.18917	2.70766	-0.341415	7.93982e-54	9.6569e-38	0.330659	5.05384	46.7459	3.91361	26.133	-0.353756	-0.71332	0.110407	0.101836
ENSG00000065000.17	exons	AP3D1	mRNA	mRNA	0	-0.835829	-0.312246	0.393251	7.82435e-05	0.153132	0.265206	46.7543	25.8134	58.9438	47.0503	0.326298	0.826943	0.0838088	0.0642538
ENSG00000157214.13	introns	STEAP2	mRNA	mRNA	0	3.0048	2.73665	-0.118933	2.32254e-28	3.7936e-17	0.771777	8.24574	67.9717	0.700428	4.88695	-3.51234	-3.67668	6.42468e-33	3.83359e-21
MSTRG.62447	intergenic	UTL62447	intergenic	intergenic	0	2.79851	2.05137	-0.26548	5.7353e-12	5.15312e-07	0.468304	7.30138	54.2157	4.16207	18.6396	-0.744232	-1.3954	0.0474861	0.00063876
ENSG00000172432.18	introns	GTPBP2	mRNA	mRNA	0	2.64463	2.31095	-0.20145	4.13318e-24	1.85345e-19	0.622383	4.43976	28.4839	8.68647	44.3622	0.931587	0.628382	9.3716e-05	0.147399
ENSG00000257489.6	introns	AC010203.1	ncRNA	pseudogene	0	4.58316	3.9286	-0.356216	5.73497e-53	3.26971e-38	0.365981	1.86944	46.0731	1.69508	26.7639	-0.124888	-0.66059	0.769513	0.130555
ENSG00000198346.10	introns	ZNF813	mRNA	mRNA	0	2.61131	2.32154	-0.234324	3.9783e-60	1.81881e-56	0.426905	3.78727	23.3821	9.8123	49.4428	1.35527	1.05086	7.15012e-18	0.00859625
ENSG00000262001.1	exons	DLGAP1-AS2	lncRNA	lncRNA	0	0.618372	0.466867	-0.114004	0.00228213	0.0225495	0.780981	22.3266	34.8905	27.14	37.9258	0.274036	0.14328	0.0459126	0.841945
ENSG00000196632.10	exons	WNK3	mRNA	mRNA	0	-1.25083	-0.900694	0.240101	2.46784e-09	1.6827e-05	0.493	73.2603	30.1744	81.1378	42.6293	0.146906	0.475277	0.305964	0.368911
ENSG00000248905.8	introns	FMN1	mRNA	mRNA	0	4.64028	4.51069	-0.0294289	1.36412e-22	8.74761e-19	0.946747	2.27107	60.1517	0.513468	12.6506	-2.00255	-2.06932	2.06437e-05	2.39799e-05
ENSG00000079102.16	exons	RUNX1T1	mRNA	mRNA	0	3.27088	2.35003	-0.47177	2.14507e-20	2.11034e-11	0.270426	3.96019	39.8747	6.14493	32.9246	0.596606	-0.191713	0.0490033	0.793249
ENSG00000103356.15	introns	EARS2	mRNA	mRNA	0	2.80216	2.49006	-0.179981	3.66102e-29	8.18008e-23	0.639396	6.36849	45.4331	4.74271	27.3621	-0.412071	-0.602326	0.074617	0.204546
MSTRG.47531	intergenic	UTL47531	antisense	antisense	0	4.24071	2.29318	-1.29757	3.45907e-18	1.73097e-06	0.0826147	2.32617	47.118	4.76542	25.6735	0.917624	-0.745735	0.0364294	0.0874078
ENSG00000068745.14	exons	IP6K2	mRNA	mRNA	0	-0.0331084	-0.472609	-0.395344	0.75269	3.00476e-05	0.0817635	32.2106	31.4086	57.6734	41.3771	0.833378	0.404607	1.34546e-15	0.393458
ENSG00000093072.16	introns	ADA2	mRNA	mRNA	0	3.7216	3.32085	-0.265309	2.43129e-64	2.49129e-50	0.461622	3.17577	42.6024	2.97147	30.1803	-0.0955347	-0.397978	0.762196	0.411649
MSTRG.74266	intergenic	UTL74266	readthrough	readthrough	0	2.85701	1.68277	-0.845579	3.31284e-20	7.13021e-08	0.101039	7.05724	52.9563	5.89955	19.8208	-0.252234	-1.21439	0.27974	0.0185026
ENSG00000029534.20	introns	ANK1	mRNA	mRNA	0	4.93562	3.83468	-0.308131	6.83827e-24	5.81498e-14	0.37116	1.89822	61.8774	0.701705	10.8826	-1.30543	-2.29155	0.00413811	2.13529e-05
ENSG00000133606.10	exons	MKRN1	mRNA	mRNA	0	-1.49945	-1.10397	0.32504	7.78982e-20	5.54468e-12	0.284749	56.0798	19.5432	115.381	53.2125	1.03084	1.40438	4.75787e-19	0.000418077
ENSG00000236532.5	introns	LINC01695	lncRNA	lncRNA	0	3.90633	2.97919	-0.276987	1.07941e-12	4.50325e-12	0.421758	0.165221	2.82336	8.276	69.9156	5.39173	4.61018	4.20772e-11	2.18606e-28
ENSG00000188786.9	introns	MTF1	mRNA	mRNA	0	3.73418	3.23176	-0.317947	1.79116e-52	8.39189e-40	0.394694	2.97583	40.22	3.37909	32.506	0.178163	-0.229662	0.55499	0.700202
ENSG00000250770.3	introns	AC005865.2	ncRNA	pseudogene	0	3.76939	3.94015	0.0654621	1.03885e-25	8.58503e-20	0.875368	4.70417	66.8142	0.373988	5.909	-3.62226	-3.3459	1.11173e-20	4.54191e-13
ENSG00000198000.11	introns	NOL8	mRNA	mRNA	0	3.2022	2.28957	-0.718078	4.66982e-42	6.88494e-22	0.0896326	5.16528	48.4925	4.82495	24.2142	-0.0925797	-0.857741	0.718624	0.058184
ENSG00000196724.12	introns	ZNF418	mRNA	mRNA	0	3.19021	3.1856	-0.00381994	9.37682e-32	8.26428e-32	0.988833	3.49257	32.8703	4.27589	39.8339	0.27234	0.295284	0.372001	0.596022
ENSG00000068697.6	exons	LAPTM4A	mRNA	mRNA	0	-0.469857	-1.8818	-1.05776	0.187318	1.94178e-07	0.0794305	44.6291	30.9581	163.83	41.7357	1.86712	0.372288	3.51688e-67	0.625328
ENSG00000198961.9	exons	PJA2	mRNA	mRNA	0	-1.09351	-1.21793	-0.0864443	1.58187e-08	1.66364e-10	0.822484	64.691	29.7855	101.399	42.9066	0.640232	0.514249	3.35019e-06	0.283597
ENSG00000104870.12	introns	FCGRT	mRNA	mRNA	0	4.33322	4.53671	0.114168	4.2865e-66	1.56561e-70	0.780406	1.65568	34.1186	1.63155	38.5734	-0.0223354	0.202328	0.955082	0.750536
ENSG00000011198.9	introns	ABHD5	mRNA	mRNA	0	3.38513	3.00088	-0.194702	8.52156e-31	6.11747e-25	0.61346	3.22802	34.6535	4.60318	38.0341	0.492543	0.154646	0.0490401	0.836128
ENSG00000181220.16	introns	ZNF746	mRNA	mRNA	0	4.41764	3.73506	-0.306026	3.32224e-35	9.26371e-27	0.426335	1.46428	32.3675	2.89958	40.2857	0.923033	0.318786	0.00722948	0.579704
ENSG00000156453.13	exons	PCDH1	mRNA	mRNA	0	-0.749904	-0.53721	0.1141	0.00856423	0.0635212	0.784888	77.087	44.4961	41.9375	28.1505	-0.856245	-0.517205	5.77964e-06	0.366131
MSTRG.49529	intergenic	UTL49529	readthrough	readthrough	0	1.4068	1.38324	-0.00239421	0.000910264	0.000857622	0.983385	2.5971	7.52407	22.9742	65.1196	3.1113	2.99086	8.38384e-33	3.1155e-07
ENSG00000166831.8	exons	RBPMS2	mRNA	mRNA	0	2.84773	3.00111	0.0574808	3.44502e-16	1.25183e-17	0.89596	4.74917	35.9497	4.38825	36.6926	-0.099352	0.0712265	0.809732	0.929596
ENSG00000167747.14	exons	C19orf48	mRNA	mRNA	1	0.102478	0.101445	-0.00336499	0.689861	0.723886	0.999417	39.6544	42.734	27.7669	29.9003	-0.499039	-0.400454	0.0126297	0.467655
ENSG00000135723.13	introns	FHOD1	mRNA	mRNA	0	2.93546	2.45102	-0.221067	1.96412e-18	4.61012e-14	0.562344	2.3961	19.1063	9.37959	53.4841	1.90791	1.44918	5.51567e-11	0.000289489
MSTRG.20028	intergenic	UTL20028	tRNAderived	tRNAderived	2	8.544	7.9863	0.019903	2.31344e-14	2.93085e-06	0.66518	0.16032	71.4018	0	1.18409	-4.18043	-4.91951	0.00847502	0.00131537
ENSG00000113575.9	exons	PPP2CA	mRNA	mRNA	0	-1.55244	-1.71322	-0.0887175	6.11207e-09	1.50039e-10	0.844162	127.123	41.8142	104.137	30.7575	-0.280057	-0.339922	0.149914	0.575957
ENSG00000132535.19	introns	DLG4	mRNA	mRNA	0	3.62586	4.29424	0.480263	2.05926e-56	1.95193e-76	0.209813	2.35364	29.5545	2.16098	43.0016	-0.117335	0.532391	0.725515	0.256085
ENSG00000166226.12	exons	CCT2	mRNA	mRNA	0	-3.14056	-3.12787	-0.000617808	1.28088e-36	2.21213e-36	0.985724	374.815	41.4113	278.182	31.1305	-0.423432	-0.314601	0.00782973	0.609636
MSTRG.60496	intergenic	UTL60496	cre	dELS	0	3.70758	2.41874	-0.751618	2.89473e-22	6.28604e-10	0.15447	4.49962	61.5128	1.93232	11.0198	-1.15414	-2.29779	0.000380472	2.27251e-06
ENSG00000149972.10	introns	CNTN5	mRNA	mRNA	0	3.84339	4.06648	0.0290699				1.5731	27.3701	2.24779	45.1563	0.358871	0.624334	0.585683	0.314641
ENSG00000122966.15	exons	CIT	mRNA	mRNA	0	0.483641	0.939902	0.264322	0.085399	0.000716342	0.485986	26.3529	37.719	17.58	34.7826	-0.572367	-0.05333	0.00199255	0.953409
ENSG00000012232.8	exons	EXTL3	mRNA	mRNA	0	0.117929	-0.272562	-0.308873	0.536282	0.157245	0.344941	44.1908	48.0417	29.8457	24.4554	-0.556641	-0.846739	0.0008787	0.0414798
ENSG00000135253.13	introns	KCP	mRNA	mRNA	0	3.17085	3.13848	-0.0186611	8.35589e-30	5.22489e-31	0.971001	2.4602	22.7812	5.50072	49.6924	1.12562	1.0735	2.60364e-06	0.021442
ENSG00000134285.10	exons	FKBP11	mRNA	mRNA	0	1.32011	2.5934	1.17851	6.68686e-13	1.25445e-46	0.000319927	9.05968	23.0725	8.07777	49.3984	-0.162391	1.05356	0.342593	0.0174897
ENSG00000129472.14	introns	RAB2B	mRNA	mRNA	0	3.57543	2.7518	-0.510272	6.33025e-34	8.88715e-21	0.230786	3.55629	43.6282	4.12575	28.8419	0.20252	-0.490928	0.551788	0.292264
ENSG00000183077.15	introns	AFMID	mRNA	mRNA	0	2.70942	3.12217	0.204172	8.88134e-20	1.16755e-25	0.594625	4.62105	31.3137	4.57437	41.1539	-0.0144807	0.382129	0.961498	0.546386
ENSG00000119778.14	exons	ATAD2B	mRNA	mRNA	0	0.534807	0.555082	0.0149989	0.00263462	0.00172372	0.973133	25.8819	37.9236	23.2618	34.5172	-0.151905	-0.0767136	0.25331	0.920825
ENSG00000116106.11	exons	EPHA4	mRNA	mRNA	0	-0.915622	-0.54226	0.132448	0.0161389	0.151758	0.704504	18.4884	9.25295	96.5009	63.1855	2.37557	2.60731	9.5476e-74	4.8298e-05
ENSG00000146909.7	exons	NOM1	mRNA	mRNA	0	1.55843	1.62843	0.0560723	2.64503e-23	7.92803e-25	0.880532	14.161	42.1696	9.66353	30.2682	-0.544062	-0.381714	0.000443612	0.428311
ENSG00000180921.6	exons	FAM83H	mRNA	mRNA	0	0.489981	1.42458	0.667404	0.0963065	5.60061e-07	0.14519	9.73004	14.0426	20.9547	58.3888	1.07653	2.00131	2.17078e-06	6.16916e-06
ENSG00000198794.11	introns	SCAMP5	mRNA	mRNA	0	3.67378	3.55378	-0.0669965	1.4587e-57	2.90328e-46	0.876409	4.07673	52.9154	1.61242	19.5005	-1.28569	-1.29762	7.89345e-07	0.00103082
ENSG00000186812.12	introns	ZNF397	mRNA	mRNA	0	3.72836	2.69593	-0.862358	9.1893e-62	4.72661e-33	0.0377804	3.47766	46.5894	3.89651	25.8126	0.162335	-0.713702	0.510006	0.122349
ENSG00000143702.15	exons	CEP170	mRNA	mRNA	0	-0.998712	-1.2409	-0.162323	1.60195e-06	1.63634e-09	0.655861	64.5	31.7304	97.8721	40.6613	0.595753	0.348966	2.0579e-09	0.554482
ENSG00000253948.1	introns	AC104986.2	lncRNA	lncRNA	0	4.5663	3.22805	-1.09548	2.83673e-56	2.97921e-30	0.0331436	1.76314	42.6809	3.08587	29.7041	0.761887	-0.408332	0.00712957	0.441996
ENSG00000162775.14	exons	RBM15	mRNA	mRNA	0	0.170906	0.247408	0.0474809	0.423744	0.28535	0.916845	36.171	41.2049	26.0978	31.1732	-0.465785	-0.29745	0.000218495	0.636536
ENSG00000181982.18	introns	CCDC149	mRNA	mRNA	0	3.59532	3.63523	0.0247839	2.76399e-38	4.3039e-36	0.965432	3.86245	47.9564	1.90865	24.4158	-0.966738	-0.843942	0.00113857	0.046573
ENSG00000280142.1	exons	AL357562.1	ncRNA	TEC	0	4.42247	3.39831	-0.401356	7.63155e-25	8.44638e-16	0.312503	1.51362	34.2241	3.41451	38.148	1.08957	0.176658	0.00202531	0.831462
ENSG00000013523.9	introns	ANGEL1	mRNA	mRNA	0	3.08257	2.47225	-0.463636	8.35145e-54	2.86116e-33	0.192197	5.84537	50.0947	3.94025	22.2655	-0.55358	-1.02498	0.00382741	0.0161376
ENSG00000251364.6	introns	AC107884.1	lncRNA	lncRNA	0	4.37698	3.79496	-0.162438	7.51922e-21	5.84153e-17	0.631819	1.01357	22.5474	3.36791	49.8011	1.59722	1.08116	0.000215669	0.0240213
ENSG00000166451.13	introns	CENPN	mRNA	mRNA	0	1.4179	1.05662	-0.222833	3.60613e-09	1.4275e-05	0.549298	17.0252	46.6227	12.0379	25.7254	-0.489466	-0.708935	0.00232234	0.148965
ENSG00000168924.14	introns	LETM1	mRNA	mRNA	0	2.68437	2.80166	0.0736473	3.03012e-30	7.14465e-33	0.862667	5.33773	34.9341	5.24943	37.4117	-0.0254808	0.136611	0.933623	0.842531
ENSG00000166073.10	exons	GPR176	mRNA	mRNA	0	-1.50813	-2.29583	-0.626191	1.55808e-12	4.61876e-27	0.104252	141.506	48.5247	119.254	23.8198	-0.246539	-0.866162	0.00813556	0.0774613
ENSG00000100083.18	introns	GGA1	mRNA	mRNA	0	2.30895	2.36938	0.0249622	1.02257e-16	1.13942e-17	0.959044	5.63567	28.9498	8.17968	43.3741	0.513754	0.557257	0.0234349	0.29505
ENSG00000123143.12	introns	PKN1	mRNA	mRNA	0	3.44825	3.55009	0.053863	1.51053e-44	4.80754e-47	0.913257	2.93956	32.7184	3.34059	39.5803	0.17745	0.288404	0.519057	0.630665
ENSG00000242247.10	introns	ARFGAP3	mRNA	mRNA	0	3.62235	2.936	-0.432335	2.11406e-38	6.0449e-29	0.280213	1.69227	21.372	6.47316	50.9131	1.8901	1.21027	5.21697e-14	0.00366728
ENSG00000088826.17	introns	SMOX	mRNA	mRNA	0	3.8323	3.47809	-0.18417	6.17045e-39	1.16645e-36	0.62904	1.33507	19.5843	4.62371	52.6963	1.72742	1.3917	5.33048e-09	0.000539898
ENSG00000112304.10	introns	ACOT13	mRNA	mRNA	0	4.23491	3.33813	-0.376615	9.5411e-28	4.20634e-17	0.341056	2.78484	54.7298	1.66048	17.5498	-0.683664	-1.48783	0.0876336	0.000315252
ENSG00000185896.10	introns	LAMP1	mRNA	mRNA	0	3.72101	3.47116	-0.171753	4.32431e-70	2.49715e-68	0.637321	2.02862	27.1511	4.00881	45.1162	0.947743	0.718526	8.8158e-05	0.0855855
ENSG00000176407.17	exons	KCMF1	mRNA	mRNA	0	-0.338316	-0.412967	-0.0441179	0.20571	0.126913	0.924545	55.1734	43.043	39.5141	29.2191	-0.475041	-0.435732	0.00110667	0.453593
ENSG00000156869.13	introns	FRRS1	mRNA	mRNA	0	4.03216	3.10462	-0.6758	1.40726e-48	1.10414e-32	0.128404	1.64854	27.651	5.05487	44.6087	1.56571	0.668702	9.27643e-10	0.137906
ENSG00000151612.15	exons	ZNF827	mRNA	mRNA	0	1.43431	1.60037	0.107776	7.08593e-11	3.08616e-13	0.784873	13.494	37.3604	11.235	34.886	-0.259144	-0.043283	0.225659	0.957022
ENSG00000114544.16	introns	SLC41A3	mRNA	mRNA	0	3.89871	3.42773	-0.319665	3.42546e-67	1.22503e-55	0.374482	2.18689	33.0854	3.57558	39.1583	0.678887	0.265488	0.010453	0.620104
ENSG00000031081.10	introns	ARHGAP31	mRNA	mRNA	0	4.17585	2.632	-0.973	5.0247e-23	2.93608e-10	0.112015	2.34308	44.6489	4.15873	27.5916	0.748026	-0.565534	0.0542964	0.274908
ENSG00000120053.11	introns	GOT1	mRNA	mRNA	0	3.96606	3.01481	-0.731055	1.17197e-56	2.41049e-33	0.0953637	2.86331	45.6685	3.20082	26.5448	0.148788	-0.666438	0.660164	0.11598
ENSG00000146731.10	exons	CCT6A	mRNA	mRNA	1	-2.83873	-2.8859	-0.0237852	2.39472e-24	3.70655e-25	0.962	297.968	40.3708	242.253	31.8415	-0.292805	-0.248261	0.0968252	0.721663
ENSG00000163512.13	introns	AZI2	mRNA	mRNA	0	2.29991	1.70998	-0.251036	7.58414e-11	1.2169e-06	0.50842	7.39218	38.373	9.73366	33.8058	0.370816	-0.116503	0.2545	0.87826
ENSG00000197837.3	exons	HIST4H4	mRNA	mRNA	0	0.254671	0.267738	0.00428048	0.482856	0.497723	0.991916	43.5787	53.2292	15.3451	18.9358	-1.4738	-1.2548	2.45076e-11	0.031231
ENSG00000214226.8	introns	C17orf67	mRNA	mRNA	0	2.82508	2.64429	-0.0784356	2.13609e-19	1.38066e-16	0.854399	6.78127	49.9816	3.40069	22.178	-0.958285	-1.00151	0.000298896	0.039276
ENSG00000181019.12	introns	NQO1	mRNA	mRNA	1	2.01933	2.23254	0.116409	1.38186e-14	1.4375e-20	0.775612	2.14724	8.87173	13.1396	63.277	2.59598	2.79153	4.43162e-46	1.74055e-10
ENSG00000138593.8	exons	SECISBP2L	mRNA	mRNA	0	0.141155	-0.167754	-0.202817	0.557468	0.511488	0.584628	25.4147	28.1752	49.6829	43.9688	0.96241	0.600748	2.01242e-12	0.243144
MSTRG.382	intergenic	UTL382	readthrough	readthrough	0	3.54926	3.01077	-0.167655	1.79605e-16	6.6424e-13	0.641912	1.66927	20.5865	6.00532	51.5532	1.74345	1.29062	8.65146e-06	0.00099364
ENSG00000105281.12	exons	SLC1A5	mRNA	mRNA	0	-0.898068	-0.66037	0.158933	1.2439e-05	0.0014691	0.659021	86.6539	45.7364	42.4908	26.4012	-1.00763	-0.672816	9.07659e-09	0.12327
ENSG00000102974.15	exons	CTCF	mRNA	mRNA	1	-0.895267	-0.428972	0.361367	6.34738e-06	0.0350547	0.29689	60.7327	32.2846	54.0679	39.8527	-0.164287	0.311709	0.351565	0.566992
ENSG00000091651.8	exons	ORC6	mRNA	mRNA	0	0.463968	0.280918	-0.132235	0.0171406	0.157456	0.712148	27.8992	38.8283	27.1612	33.2621	-0.0391463	-0.154348	0.850199	0.808435
ENSG00000117519.15	exons	CNN3	mRNA	mRNA	0	-2.43204	-2.77496	-0.252759	2.11006e-42	4.53986e-56	0.421341	179.313	32.7377	272.319	39.3432	0.596535	0.27821	2.90653e-07	0.626159
ENSG00000166881.9	exons	NEMP1	mRNA	mRNA	0	0.00559946	-0.702879	-0.604108	0.978696	0.000269925	0.0866338	47.6477	47.8062	40.0096	24.2745	-0.251094	-0.837178	0.0314238	0.0680192
MSTRG.4518	intergenic	UTL4518	cre	dELS	0	3.14576	2.80846	-0.156889	5.02469e-25	2.12964e-19	0.689557	5.58726	51.0608	2.88908	21.0183	-0.90647	-1.12227	0.00155194	0.0101735
ENSG00000049541.10	introns	RFC2	mRNA	mRNA	0	2.59434	2.3999	-0.122054	1.17592e-34	2.66532e-29	0.744935	6.86609	42.129	5.56287	29.9497	-0.296778	-0.37947	0.0912172	0.491384
MSTRG.24965	intergenic	UTL24965	antisense	antisense	0	5.37801	4.27367	-0.129481	6.39759e-17	7.09121e-08	0.608205	1.52832	70.0103	0.0822531	2.06726	-3.89236	-4.8528	5.05362e-08	1.39577e-12
ENSG00000278705.1	exons	HIST1H4B	mRNA	mRNA	0	-1.3549	-1.57438	-0.0685567	0.000884449	0.000135533	0.865989	155.374	55.641	53.128	16.3828	-1.53257	-1.45453	1.19017e-22	0.0275555
ENSG00000130558.19	introns	OLFM1	mRNA	mRNA	0	3.63801	3.72505	0.02877	1.70774e-22	1.40183e-23	0.946413	2.43039	31.6618	2.91346	40.347	0.230904	0.355012	0.587559	0.496541
MSTRG.21416	intergenic	UTL21416	readthrough	readthrough	0	3.51096	2.81471	-0.395704	4.9372e-33	5.96868e-22	0.314666	3.41411	40.0736	4.39205	31.9317	0.336765	-0.246204	0.302303	0.650086
ENSG00000117791.15	introns	MARC2	mRNA	mRNA	0	2.77593	2.72836	-0.0229249	4.51183e-19	7.22971e-18	0.962106	6.5329	46.4898	3.70369	25.5021	-0.778307	-0.72854	0.00678521	0.115157
ENSG00000149548.14	introns	CCDC15	mRNA	mRNA	0	3.25108	2.79451	-0.310239	2.04e-53	3.35328e-36	0.383024	5.44132	52.5649	2.74749	19.4161	-0.960045	-1.29912	2.023e-05	0.000932058
ENSG00000188157.14	exons	AGRN	mRNA	mRNA	0	1.53821	1.69618	0.0459571	0.000199334	4.13828e-05	0.911213	6.33728	20.1021	14.7271	51.8786	1.14859	1.29098	0.000797146	0.0093142
MSTRG.47455	intergenic	UTL47455	intergenic	intergenic	0	1.85519	1.10405	-0.493935	7.15615e-12	5.43159e-05	0.230463	12.528	46.7783	11.3457	25.2017	-0.143576	-0.727237	0.43295	0.167752
ENSG00000115459.17	introns	ELMOD3	mRNA	mRNA	0	3.68907	3.07829	-0.383767	4.65921e-44	1.00789e-32	0.322017	2.43186	32.1114	4.59918	39.8643	0.878166	0.331945	0.00110099	0.519783
ENSG00000013375.15	exons	PGM3	mRNA	mRNA	0	-1.19501	-1.10072	0.0671847	1.33348e-10	1.83452e-09	0.864474	59.379	25.4306	101.256	46.5155	0.762291	0.832976	9.63323e-12	0.0647945
MSTRG.1577	intergenic	UTL1577	intergenic	intergenic	0	2.59892	1.59079	-0.668208	2.61969e-17	2.27187e-07	0.156217	7.40849	46.5027	8.08276	25.4412	0.118892	-0.712958	0.684218	0.159975
ENSG00000110931.18	exons	CAMKK2	mRNA	mRNA	0	0.172833	0.633605	0.33114	0.446027	0.00387384	0.351435	15.2783	17.4229	34.5215	54.502	1.16255	1.57699	1.6731e-16	0.000620914
ENSG00000232271.1	introns	AL096799.1	lncRNA	lncRNA	0	2.89662	3.61452	0.175124	4.77397e-08	2.74957e-20	0.606911	0.156595	1.35686	5.47329	70.558	4.8341	5.69829	1.045e-08	8.83247e-45
ENSG00000103353.15	exons	UBFD1	mRNA	mRNA	0	-1.30336	-1.00593	0.200372	5.44115e-10	1.64343e-06	0.572985	83.4326	33.0737	79.5332	38.8378	-0.0679611	0.243425	0.704072	0.697711
ENSG00000152382.5	introns	TADA1	mRNA	mRNA	0	3.02384	2.45461	-0.368352	1.57746e-35	6.54061e-24	0.321674	4.98942	41.4001	5.42848	30.5008	0.117301	-0.347085	0.660216	0.518134
ENSG00000051341.13	exons	POLQ	mRNA	mRNA	0	0.554654	0.655036	0.0710117	0.00428397	0.000892087	0.86046	34.1046	50.7396	13.2844	21.1504	-1.34615	-1.12439	1.98901e-16	0.00539254
ENSG00000051009.10	introns	FAM160A2	mRNA	mRNA	0	3.47248	3.01968	-0.289548	2.82659e-46	1.17296e-38	0.431027	2.29155	25.9344	5.56176	45.9412	1.24328	0.790844	1.0109e-08	0.0776526
ENSG00000164741.14	exons	DLC1	mRNA	mRNA	0	0.0472427	-0.670429	-0.505621	0.884467	0.00218576	0.205355	1.48483	1.54843	113.668	70.3073	6.24905	5.50015	5.63386e-259	7.90073e-37
ENSG00000111676.14	exons	ATN1	mRNA	mRNA	0	3.21721	2.75793	-0.0963874	4.5529e-10	5.60724e-08	0.762152	2.1395	21.9157	6.65373	49.931	1.5076	1.12631	0.000646033	0.0200536
ENSG00000111802.13	introns	TDP2	mRNA	mRNA	0	2.82956	2.28161	-0.36708	2.6735e-34	7.00113e-23	0.317443	5.64679	40.8758	6.20172	30.9614	0.136156	-0.312909	0.582106	0.572298
ENSG00000157933.9	exons	SKI	mRNA	mRNA	0	2.20773	2.02598	-0.0607194	1.66339e-08	1.9643e-07	0.88553	5.84216	28.8343	9.86447	42.9912	0.702824	0.57019	0.0520968	0.198056
ENSG00000196235.13	introns	SUPT5H	mRNA	mRNA	1	4.01121	3.34311	-0.429673	1.61905e-51	2.42671e-37	0.279802	2.25967	37.1657	3.35321	34.6529	0.532238	-0.039024	0.056413	0.96133
ENSG00000147894.15	introns	C9orf72	mRNA	mRNA	0	3.19658	2.33869	-0.47508	3.24225e-23	5.78035e-13	0.262361	5.23112	49.6885	4.15922	22.1272	-0.306558	-1.01239	0.339581	0.0244793
ENSG00000112237.12	exons	CCNC	mRNA	mRNA	0	-1.19844	-1.73486	-0.261401	0.000149795	4.60007e-08	0.497	105.682	43.7866	97.7958	28.0137	-0.11044	-0.493596	0.624209	0.418907
ENSG00000177125.5	introns	ZBTB34	mRNA	mRNA	0	4.7846	4.31574	-0.26396	1.30901e-68	1.34478e-57	0.485696	1.30549	36.8471	1.70697	34.9346	0.352511	-0.0230346	0.347141	0.975852
ENSG00000138802.11	exons	SEC24B	mRNA	mRNA	0	-0.191903	-0.3399	-0.0972561	0.386999	0.129241	0.804531	25.3734	22.1032	63.4264	49.674	1.31215	1.0994	3.97018e-31	0.0180327
ENSG00000131759.17	introns	RARA	mRNA	mRNA	0	3.35712	2.94529	-0.210427	1.40026e-29	2.99529e-24	0.583775	2.52701	26.7398	5.66411	45.0365	1.1137	0.729574	5.51482e-05	0.102273
ENSG00000187957.7	introns	DNER	mRNA	mRNA	0	5.19828	4.91662	-0.0316129	1.35068e-13	3.13784e-11	0.916823	1.47082	60.8913	0.316596	10.8817	-1.93115	-2.23618	0.00339769	0.000163452
ENSG00000166839.16	exons	ANKDD1A	mRNA	mRNA	0	2.01971	2.21964	0.133705	5.74852e-23	7.9253e-36	0.711346	2.327	9.67383	13.136	62.0966	2.47802	2.65797	2.08559e-46	9.43386e-12
ENSG00000173261.8	introns	PLAC8L1	mRNA	mRNA	0	2.90883	2.66954	-0.147027	2.97245e-36	2.51139e-32	0.70013	3.70764	28.4325	6.673	43.3345	0.824957	0.58565	4.64284e-05	0.215211
ENSG00000161267.11	introns	BDH1	mRNA	mRNA	0	3.15699	3.19164	0.0151385	1.27999e-22	2.23966e-23	0.97646	3.22951	29.9694	4.42342	41.7933	0.42236	0.458927	0.173621	0.40262
ENSG00000049769.12	introns	PPP1R3F	mRNA	mRNA	0	3.43545	2.88684	-0.374009	4.65247e-50	7.99684e-37	0.311234	3.29777	36.3521	4.70882	35.3918	0.486914	0.0132227	0.0521927	0.988326
MSTRG.66431	intergenic	UTL66431	readthrough	readthrough	0	0.580593	-0.226388	-0.578606	0.0435626	0.455288	0.184438	28.0756	43.0277	33.9671	28.7116	0.267224	-0.456909	0.163238	0.431328
ENSG00000104435.13	introns	STMN2	mRNA	mRNA	0	2.5151	1.81376	-0.223958	9.02532e-09	1.66393e-05	0.524357	1.77629	11.0099	15.8647	60.7074	3.10042	2.38357	5.30491e-21	1.89364e-06
ENSG00000166444.18	exons	ST5	mRNA	mRNA	0	0.561603	0.967636	0.296649	0.00756663	4.75128e-07	0.382561	7.06023	10.5789	30.8063	61.1363	2.10848	2.50674	1.9532e-35	5.85667e-11
ENSG00000163541.11	introns	SUCLG1	mRNA	mRNA	0	3.34309	2.30639	-0.679058	5.80017e-26	1.9331e-13	0.155364	3.61519	37.8992	6.54524	33.7865	0.82098	-0.0988505	0.00174626	0.902922
MSTRG.77311	intergenic	UTL77311	readthrough	readthrough	0	3.85447	2.91519	-0.674098	3.24394e-42	3.19051e-28	0.132749	1.51625	22.5439	6.3518	49.1357	2.01364	1.08405	2.68782e-14	0.00939742
ENSG00000067082.14	introns	KLF6	mRNA	mRNA	0	3.79988	3.02725	-0.414882	9.37894e-27	2.69424e-23	0.311479	0.576083	8.31996	7.54436	63.3569	3.67617	2.90448	3.39584e-29	3.07046e-14
ENSG00000242861.1	introns	AL591895.1	lncRNA	lncRNA	0	4.61321	3.04634	-1.30715	2.40665e-44	5.23684e-24	0.0226126	0.887985	22.4884	5.76589	49.1868	2.64091	1.07099	5.32775e-22	0.0252753
ENSG00000089775.11	exons	ZBTB25	mRNA	mRNA	0	1.87193	1.71277	-0.0991045	8.51588e-18	7.92503e-15	0.802449	11.9629	44.6637	8.02416	26.9941	-0.556292	-0.60563	0.00521328	0.177386
ENSG00000119820.10	exons	YIPF4	mRNA	mRNA	0	1.29248	0.852909	-0.27643	1.10214e-07	0.000459509	0.455805	13.5485	34.0516	20.2442	37.6011	0.566044	0.167268	0.00145374	0.81071
MSTRG.49473	intergenic	UTL49473	antisense	antisense	0	5.89167	4.91038	-0.0834201	7.52249e-06	7.41371e-33	0.86173	0	0.2606	2.28048	71.3847	9.719	7.97737	4.60513e-14	9.98056e-35
ENSG00000149269.9	exons	PAK1	mRNA	mRNA	0	-0.781126	-0.540186	0.204029	2.13139e-09	6.07564e-05	0.439619	86.5502	50.01	31.6568	21.635	-1.44329	-1.07568	3.11607e-35	0.00639496
ENSG00000182504.10	introns	CEP97	mRNA	mRNA	0	3.1665	2.9675	-0.0914102	3.28581e-28	1.1099e-24	0.814998	4.32191	39.9185	3.91499	31.7173	-0.13414	-0.244897	0.695881	0.669794
ENSG00000177674.15	introns	AGTRAP	mRNA	mRNA	0	3.4801	2.85255	-0.285794	3.99981e-24	8.91081e-17	0.459904	3.42129	39.8257	4.2124	31.7471	0.276537	-0.221323	0.369054	0.767728
ENSG00000085982.13	introns	USP40	mRNA	mRNA	0	3.36078	2.85791	-0.328484	3.18208e-45	9.05662e-34	0.375458	3.51458	36.8161	4.66718	34.7552	0.396026	-0.0288056	0.123431	0.970367
ENSG00000110906.12	exons	KCTD10	mRNA	mRNA	0	0.259012	-0.0231157	-0.227286	0.130606	0.909638	0.459939	24.2857	29.2963	42.9172	42.2304	0.811636	0.51747	2.66182e-10	0.263474
ENSG00000101150.17	exons	TPD52L2	mRNA	mRNA	0	-0.397921	-0.0599349	0.278447	0.0170947	0.755069	0.351789	38.944	29.4316	43.894	42.092	0.169271	0.509668	0.253248	0.283151
MSTRG.31186	intergenic	UTL31186	readthrough	readthrough	0	3.16129	2.10964	-0.326981	3.19928e-11	6.91531e-06	0.365416	3.44497	33.3594	8.0441	38.1505	1.11623	0.213787	0.00621702	0.742809
ENSG00000171853.15	exons	TRAPPC12	mRNA	mRNA	0	1.83623	2.16999	0.147099	1.12193e-08	1.38373e-11	0.707455	7.32065	27.4764	9.36911	44.0278	0.343597	0.619302	0.158117	0.287547
ENSG00000174606.13	exons	ANGEL2	mRNA	mRNA	0	0.055227	-0.278554	-0.250944	0.788397	0.170518	0.459367	34.502	35.8199	43.6416	35.68	0.333685	0.0396879	0.0186216	0.963624
ENSG00000273489.1	exons	AC008264.2	lncRNA	lncRNA	0	4.10911	2.63217	-0.430081	2.1399e-14	5.25976e-07	0.249693	1.72643	32.4439	5.63382	39.0537	1.65163	0.221279	3.54889e-09	0.822093
ENSG00000214357.8	introns	NEURL1B	mRNA	mRNA	0	3.90021	2.5656	-0.660607	5.90934e-20	1.64745e-09	0.184726	3.24754	51.3082	3.1788	20.1782	-0.0349236	-1.12708	0.940491	0.0374871
ENSG00000259539.1	introns	AC051619.6	lncRNA	lncRNA	0	3.76235	3.56184	-0.126547	4.66121e-60	2.76261e-61	0.743383	1.72501	23.8943	3.98705	47.5758	1.16693	0.953228	2.82244e-07	0.0284197
ENSG00000142208.16	introns	AKT1	mRNA	mRNA	0	3.41097	3.91716	0.179911	5.03381e-18	3.906e-24	0.626858	1.60658	18.0958	3.37244	53.3725	1.01442	1.43295	0.000408556	0.013124
ENSG00000172081.13	introns	MOB3A	mRNA	mRNA	0	4.003	4.42181	0.129706	1.58287e-20	1.96706e-27	0.724771	0.718483	12.1591	2.6316	59.2873	1.77273	2.21688	6.3371e-06	5.9596e-06
ENSG00000206560.11	exons	ANKRD28	mRNA	mRNA	1	-0.395491	-0.0497889	0.243868	0.0711617	0.83822	0.4884	58.9845	44.36	28.0294	27.0635	-1.05658	-0.600832	4.54977e-10	0.167652
MSTRG.35714	intergenic	UTL35714	cre	dELS	0	2.87973	2.19748	-0.41618	2.2194e-26	1.81507e-14	0.299132	7.97566	60.5217	2.29868	10.9016	-1.75681	-2.33752	4.80784e-12	1.55049e-09
ENSG00000176273.14	introns	SLC35G1	mRNA	mRNA	0	3.06662	2.70273	-0.232162	4.54079e-40	7.03878e-33	0.523858	3.57912	30.6336	6.13469	40.7888	0.758156	0.404325	0.000158359	0.443945
ENSG00000185483.11	exons	ROR1	mRNA	mRNA	1	-1.02861	-0.875259	0.0960735	6.95662e-07	2.9167e-05	0.791662	96.5373	46.3877	46.6821	25.0327	-1.03698	-0.755279	1.75767e-14	0.0999439
ENSG00000258859.1	introns	LINC02296	lncRNA	lncRNA	1	3.21989	1.56359	-0.0377433	0.0107399	0.0767803	0.769798	0.205301	4.70238	7.54748	66.7158	3.31605	3.76305	0.0131463	2.10064e-14
ENSG00000250938.5	introns	AC108866.1	lncRNA	lncRNA	0	3.7014	2.88255	-0.436522	1.76408e-29	1.7632e-18	0.293883	3.2627	43.9197	3.56311	27.4847	0.116843	-0.555742	0.759693	0.260997
ENSG00000171566.11	exons	PLRG1	mRNA	mRNA	1	-1.77751	-1.78273	-4.43806e-05	9.98788e-12	5.6688e-12	0.999816	71.234	20.0543	181.923	51.3289	1.33827	1.26554	2.01457e-25	0.011543
ENSG00000142449.12	exons	FBN3	mRNA	mRNA	0	1.10798	1.62169	0.176208	0.00532267	4.77785e-05	0.627802	7.41768	17.3049	16.2862	54.0734	1.09937	1.47643	6.31109e-06	0.0163367
MSTRG.2779	intergenic	UTL2779	readthrough	readthrough	0	3.37969	2.29535	-0.563999	4.20569e-19	9.39926e-10	0.219364	3.52811	38.5474	6.31831	32.8105	0.773377	-0.161277	0.0287108	0.802082
ENSG00000007545.15	introns	CRAMP1	mRNA	mRNA	0	4.61595	3.89989	-0.546189	1.07024e-90	7.17108e-78	0.150567	1.18373	29.5035	2.78609	41.8137	1.17892	0.502127	1.14703e-05	0.271341
ENSG00000148429.14	exons	USP6NL	mRNA	mRNA	0	0.515193	0.523453	0.00576506	0.0039378	0.00355689	0.989819	28.8444	41.581	20.4493	29.6799	-0.491134	-0.389191	5.87794e-05	0.442972
ENSG00000101216.10	introns	GMEB2	mRNA	mRNA	0	3.25725	3.2552	-0.00646632	3.56985e-47	3.37911e-48	0.999125	3.22791	31.4351	4.10081	39.8154	0.332981	0.347373	0.136959	0.54089
ENSG00000145423.4	introns	SFRP2	mRNA	mRNA	0	2.79482	2.78302	0.00525829	2.40411e-25	2.43419e-14	0.983111	9.60772	68.5182	0.366903	2.72197	-4.64006	-4.54657	1.43669e-43	2.60879e-31
ENSG00000090857.13	exons	PDPR	mRNA	mRNA	0	0.0806351	0.346976	0.196778	0.702458	0.101381	0.588115	38.6533	41.0079	23.5209	30.2293	-0.71233	-0.341867	5.11413e-11	0.555216
ENSG00000100906.10	exons	NFKBIA	mRNA	mRNA	0	-1.61505	-1.31278	0.187037	1.44437e-10	7.28021e-09	0.616996	11.5752	3.71289	171.748	67.5186	3.87616	4.17896	6.18575e-108	4.54914e-26
MSTRG.4379	intergenic	UTL4379	cre	pELS	0	2.74156	2.37925	-0.18428	9.23745e-22	1.68058e-16	0.633483	6.43934	44.4593	4.95887	26.7701	-0.358976	-0.605446	0.21057	0.188647
MSTRG.7493	intergenic	UTL7493	readthrough	readthrough	0	1.99032	1.59568	-0.166662	1.02609e-08	2.65522e-06	0.664351	3.51051	14.751	17.6958	56.4766	2.29035	1.85845	6.79161e-20	7.37876e-05
ENSG00000228801.5	introns	AC064807.1	lncRNA	lncRNA	0	4.75529	3.09761	-1.43995	2.64874e-58	1.1776e-25	0.00766479	1.86275	51.6227	2.19933	19.5915	0.224032	-1.25552	0.56534	0.00160579
ENSG00000198952.8	exons	SMG5	mRNA	mRNA	0	-1.67989	-0.508181	0.969303	2.53455e-10	0.0615019	0.0417818	79.5231	24.1045	68.4428	47.1048	-0.21361	0.88143	0.187451	0.100873
ENSG00000163444.11	introns	TMEM183A	mRNA	mRNA	0	2.73413	1.96735	-0.610178	1.95439e-38	5.73613e-21	0.107916	5.84806	39.4973	7.93432	31.6984	0.43526	-0.233042	0.0111514	0.704205
ENSG00000167005.13	exons	NUDT21	mRNA	mRNA	0	-2.15389	-2.21778	-0.0423464	7.32722e-23	4.66314e-24	0.927965	225.932	49.6955	101.878	21.4712	-1.14101	-1.04927	2.60656e-21	0.0250387
ENSG00000145423.4	exons	SFRP2	mRNA	mRNA	0	0.580837	0.507715	-0.0396285	0.0179294	0.06835	0.934099	44.7101	68.1422	2.07949	3.02315	-4.41417	-4.3856	3.1839e-102	1.37081e-28
ENSG00000142208.16	exons	AKT1	mRNA	mRNA	0	-0.578182	-0.333807	0.149481	0.0165577	0.182136	0.676306	36.2152	23.5852	60.7399	47.563	0.728605	0.963648	0.000108785	0.0360365
ENSG00000111206.12	introns	FOXM1	mRNA	mRNA	0	3.46709	3.14612	-0.206355	1.64741e-56	1.3035e-44	0.571082	3.93639	44.2175	2.97039	26.9092	-0.386336	-0.593364	0.120592	0.192073
ENSG00000123684.12	exons	LPGAT1	mRNA	mRNA	0	-0.66259	-0.54493	0.0747048	0.00669759	0.0236556	0.864433	23.1969	14.311	84.276	56.8089	1.8504	1.91499	1.32111e-51	3.18486e-05
ENSG00000276672.1	exons	AL161891.1	lncRNA	lncRNA	0	3.73969	2.96422	-0.567673	3.40462e-55	6.13019e-35	0.159121	3.25327	44.1876	3.36612	26.9188	0.0504816	-0.59499	0.873741	0.205138
MSTRG.12997	intergenic	UTL12997	intergenic	intergenic	0	3.51003	1.49593	-0.143626	0.000270849	0.0486488	0.431027	0.12955	2.15311	16.1549	68.9178	6.53575	4.94338	2.23698e-08	3.69513e-23
ENSG00000130023.15	introns	ERMARD	mRNA	mRNA	0	3.41865	2.57537	-0.706445	6.07512e-66	1.31462e-39	0.0557231	3.57865	38.8189	5.32171	32.2513	0.551102	-0.190604	0.00952101	0.749864
ENSG00000108349.16	exons	CASC3	mRNA	mRNA	0	-0.487074	-0.0260639	0.372455	0.0070362	0.89392	0.240614	50.0778	35.5245	36.2896	35.5337	-0.457148	0.0456493	0.000767166	0.957407
ENSG00000143149.12	introns	ALDH9A1	mRNA	mRNA	1	3.48581	2.53019	-0.804903	7.51345e-62	2.85641e-33	0.0393873	3.97566	45.1256	4.39623	25.9291	0.144374	-0.671178	0.526582	0.144209
ENSG00000028310.17	exons	BRD9	mRNA	mRNA	0	0.764387	1.60331	0.64653	0.00162131	1.58294e-11	0.117291	15.6638	27.2989	14.0415	43.7341	-0.159162	0.637135	0.361233	0.231801
ENSG00000223768.2	exons	LINC00205	lncRNA	lncRNA	0	1.24504	1.73827	0.298218	1.68322e-06	7.94109e-12	0.428156	7.4586	18.2295	15.3402	52.796	1.02618	1.45614	7.72469e-11	0.00296893
ENSG00000153310.19	exons	FAM49B	mRNA	mRNA	1	-0.890291	-1.19894	-0.209398	4.57979e-05	2.75036e-08	0.562427	75.6203	39.9498	72.9767	31.0697	-0.0509872	-0.271854	0.775555	0.653437
ENSG00000255666.6	introns	AP000943.2	lncRNA	lncRNA	0	3.08913	2.27893	-0.125124	7.20818e-07	0.000184868	0.646742	3.56802	35.1252	6.23185	35.848	0.67815	0.0670285	0.175185	0.952085
ENSG00000240963.1	introns	AL645465.1	lncRNA	lncRNA	0	4.38293	3.88361	-0.14149	2.74776e-22	1.13772e-17	0.689774	1.92022	42.4513	1.80436	28.5006	-0.0803484	-0.451196	0.880896	0.426197
ENSG00000105613.9	introns	MAST1	mRNA	mRNA	0	3.92221	4.16545	0.117026	6.9237e-41	5.88803e-42	0.774996	2.8203	43.9383	1.46058	26.9998	-0.903628	-0.564209	0.00232389	0.263851
ENSG00000198218.10	exons	QRICH1	mRNA	mRNA	0	-1.09883	-0.755482	0.290907	6.80381e-16	1.52482e-08	0.267652	62.3956	29.0199	71.3307	41.9099	0.190518	0.521224	0.122388	0.257766
ENSG00000132356.11	exons	PRKAA1	mRNA	mRNA	0	0.86504	0.706938	-0.0895771	0.000906719	0.00707834	0.831496	18.6552	34.8758	21.5236	36.0428	0.200458	0.080494	0.304145	0.924942
ENSG00000143815.14	exons	LBR	mRNA	mRNA	0	-1.17387	-1.55162	-0.229035	1.83128e-06	2.32021e-10	0.539555	80.9719	34.812	108.723	36.1046	0.416845	0.0867219	0.00883508	0.916482
ENSG00000118960.12	introns	HS1BP3	mRNA	mRNA	0	3.43849	3.00746	-0.192925	9.54956e-23	1.75274e-18	0.6397	2.27653	25.7319	5.38671	45.1763	1.18167	0.760169	3.8872e-05	0.145034
MSTRG.22242	intergenic	UTL22242	readthrough	readthrough	0	3.31895	2.74828	-0.442679	3.00867e-63	6.99253e-49	0.197409	2.79849	28.3197	6.26529	42.5854	1.13112	0.580544	1.32948e-08	0.191668
ENSG00000163811.11	exons	WDR43	mRNA	mRNA	1	-1.70761	-1.2317	0.340444	2.6538e-16	4.74008e-09	0.331485	154.129	46.1969	59.144	24.7002	-1.36821	-0.775382	1.57735e-19	0.0767618
ENSG00000172890.12	introns	NADSYN1	mRNA	mRNA	0	3.00918	2.85036	-0.0926599	3.45911e-36	1.44238e-34	0.821707	3.19834	26.1849	6.05942	44.7012	0.893586	0.747585	4.15296e-05	0.0919513
ENSG00000126464.13	exons	PRR12	mRNA	mRNA	0	3.27134	3.40434	0.0301921	1.15315e-10	1.79371e-11	0.939895	2.43158	25.7165	3.91443	45.1326	0.602245	0.747284	0.190265	0.169842
ENSG00000115687.13	introns	PASK	mRNA	mRNA	0	3.98138	3.71645	-0.130334	5.89367e-45	5.09714e-37	0.738179	2.8163	45.6437	1.88417	25.1879	-0.551264	-0.725367	0.0902313	0.102632
ENSG00000178053.17	introns	MLF1	mRNA	mRNA	0	4.77533	3.28425	-0.705456	2.31549e-24	1.50731e-12	0.172226	1.55235	45.2	2.43981	25.6187	0.555064	-0.686418	0.24096	0.128512
ENSG00000102225.15	exons	CDK16	mRNA	mRNA	0	-1.15903	-1.03796	0.0893482	5.12304e-11	2.05291e-09	0.807468	55.2257	24.3426	96.7149	46.4568	0.796122	0.906016	1.05763e-07	0.0312276
ENSG00000111817.17	exons	DSE	mRNA	mRNA	0	0.0789005	-0.246247	-0.248836	0.675924	0.218732	0.45014	56.1852	59.383	13.5975	11.4089	-2.03556	-2.24478	1.1586e-45	3.80659e-09
MSTRG.28741	intergenic	UTL28741	readthrough	readthrough	1	2.57178	2.57975	0.00503703	6.5409e-29	1.7861e-29	0.992147	5.30085	32.1794	6.33926	38.6074	0.242298	0.278832	0.337778	0.611681
ENSG00000136100.13	exons	VPS36	mRNA	mRNA	0	0.618727	0.423476	-0.128579	0.00494157	0.0567682	0.732533	19.4197	30.2859	29.8219	40.4873	0.607005	0.418879	0.000474536	0.392887
ENSG00000183696.13	introns	UPP1	mRNA	mRNA	0	3.45615	2.69214	-0.491036	1.64206e-35	8.45748e-23	0.235315	3.16993	35.6011	5.27668	35.1682	0.717335	0.0324889	0.000418388	0.974782
ENSG00000055044.10	exons	NOP58	mRNA	mRNA	1	-0.668764	-0.782064	-0.0731883	0.00187644	0.000299274	0.859814	79.6461	49.3434	37.3914	21.4195	-1.0764	-1.05924	6.60978e-13	0.0151143
ENSG00000149970.15	exons	CNKSR2	mRNA	mRNA	0	0.812694	1.39901	0.445797	5.71841e-05	1.10063e-10	0.21266	34.3782	61.37	3.45887	9.3813	-3.29078	-2.58549	1.18933e-76	2.85255e-12
ENSG00000147526.19	introns	TACC1	mRNA	mRNA	1	4.20119	2.95052	-0.819625	2.38482e-33	1.24194e-16	0.12482	2.88487	55.1008	1.93444	15.6365	-0.53581	-1.67468	0.154021	2.36643e-05
ENSG00000178741.11	introns	COX5A	mRNA	mRNA	0	2.93741	2.5295	-0.224076	1.50786e-27	1.24722e-20	0.555711	5.32098	41.8023	4.85589	28.934	-0.124141	-0.412311	0.663186	0.445725
ENSG00000149636.15	introns	DSN1	mRNA	mRNA	0	3.63069	2.82444	-0.509255	8.09402e-37	9.60506e-23	0.228347	3.49161	44.4522	3.58244	26.274	0.0330765	-0.629294	0.931894	0.169223
ENSG00000151131.10	introns	C12orf45	mRNA	mRNA	1	3.69295	2.94286	-0.343765	2.5394e-26	1.92258e-16	0.380377	4.0591	54.5849	1.9971	16.141	-0.955677	-1.61291	0.00568785	3.43306e-05
ENSG00000202354.1	exons	RNY3	lncRNA	lncRNA	0	6.24467	3.45169	-1.97274	7.0523e-23	3.04238e-08	0.0539051	0.704002	58.1119	1.00589	12.6062	0.456973	-1.74967	0.322787	0.0235081
ENSG00000117143.13	introns	UAP1	mRNA	mRNA	0	3.69189	2.90336	-0.519043	4.63159e-41	1.68778e-26	0.214678	2.92603	38.7218	4.1641	31.9895	0.481216	-0.193978	0.054682	0.779029
ENSG00000174306.21	introns	ZHX3	mRNA	mRNA	0	4.86338	4.16747	-0.2204	9.77541e-29	7.9928e-22	0.529788	1.23795	37.8592	1.73273	32.8254	0.411449	-0.137649	0.395892	0.845182
ENSG00000188234.13	introns	AGAP4	mRNA	mRNA	0	3.24138	2.83905	-0.16857	1.0481e-21	1.48399e-17	0.652681	2.7367	26.9946	5.83906	43.6881	1.04256	0.649892	0.000245068	0.198805
ENSG00000005100.12	introns	DHX33	mRNA	mRNA	0	3.4959	2.93806	-0.385185	9.3858e-57	3.98849e-37	0.294645	4.45558	51.0045	2.51877	19.6715	-0.793859	-1.23218	0.000874384	0.00201538
ENSG00000135048.13	exons	CEMIP2	mRNA	mRNA	0	-0.267408	-0.514008	-0.143317	0.291165	0.0472437	0.707722	42.6693	34.9612	52.0376	35.7027	0.279665	0.0710067	0.24751	0.927023
ENSG00000110917.7	introns	MLEC	mRNA	mRNA	0	2.36295	2.61181	0.176429	2.7434e-36	6.52468e-42	0.611588	7.79009	40.7056	4.82676	29.9514	-0.673036	-0.351267	0.000245641	0.501271
ENSG00000122042.9	exons	UBL3	mRNA	mRNA	0	-0.922732	-0.73578	0.0914454	0.00246063	0.0150549	0.822896	22.2002	11.2383	102.202	59.411	2.17117	2.34305	1.0438e-25	1.77291e-07
MSTRG.46003	intergenic	UTL46003	readthrough	readthrough	0	3.27777	3.0138	-0.106689	1.37328e-20	2.81478e-18	0.791663	2.3896	24.123	5.50597	46.5077	1.1711	0.856932	9.57152e-07	0.120417
ENSG00000155827.11	introns	RNF20	mRNA	mRNA	0	3.06631	2.29613	-0.48977	2.47932e-28	2.46974e-16	0.23832	5.44087	46.7423	4.68812	23.8875	-0.200468	-0.819693	0.470316	0.0787673
ENSG00000019144.18	exons	PHLDB1	mRNA	mRNA	0	1.06532	1.7644	0.500184	8.39902e-06	2.53797e-13	0.202747	19.5498	41.9515	8.23424	28.668	-1.22959	-0.426171	9.9337e-13	0.440784
MSTRG.62454	intergenic	UTL62454	intergenic	intergenic	0	3.79099	2.73997	-0.4224	5.64707e-20	6.69208e-11	0.297625	3.82638	55.893	2.0389	14.7247	-0.821713	-1.78726	0.0419901	3.08694e-06
ENSG00000197045.12	exons	GMFB	mRNA	mRNA	0	-1.4585	-1.93574	-0.205745	1.47825e-05	1.08816e-08	0.588804	117.069	40.2156	122.553	30.3985	0.0613795	-0.295469	0.843368	0.662501
ENSG00000134313.15	exons	KIDINS220	mRNA	mRNA	1	-0.860644	-0.611452	0.198652	5.47558e-08	9.74573e-05	0.511834	50.3399	27.4507	66.4155	43.1521	0.394446	0.634962	0.000951969	0.150892
ENSG00000100744.14	introns	GSKIP	mRNA	mRNA	1	3.35509	2.51371	-0.643465	1.79042e-45	4.25705e-27	0.116397	3.55515	37.0301	5.74169	33.5684	0.668088	-0.0766582	0.00216739	0.919935
MSTRG.35482	intergenic	UTL35482	cre	pELS	0	3.4324	0.817398	-1.71382	3.3304e-08	0.143602	0.0738524	5.43237	66.9995	1.73235	3.58781	-1.56779	-3.92324	1.77659e-05	4.4944e-07
ENSG00000133863.8	introns	TEX15	mRNA	mRNA	0	3.73379	3.08369	-0.263752	9.05191e-28	7.72167e-16	0.48599	4.678	64.4633	0.69443	6.12196	-2.70084	-3.25442	2.08454e-14	5.09523e-15
MSTRG.19228	intergenic	UTL19228	intergenic	intergenic	0	3.47071	1.66365	-1.18624	8.60941e-08	3.56297e-06	0.111258	0.0644102	0.877344	20.7114	69.6712	8.1407	6.26762	5.83391e-49	4.14553e-34
MSTRG.69974	intergenic	UTL69974	intergenic	intergenic	0	3.15409	1.96444	-0.486946	4.99454e-13	5.09156e-06	0.253178	4.19869	40.0213	7.18095	30.5269	0.699587	-0.303382	0.0799829	0.572953
ENSG00000114346.13	exons	ECT2	mRNA	mRNA	0	-1.18521	-1.02752	0.116769	2.07736e-12	1.3609e-09	0.733038	103.459	44.9606	52.7313	25.5837	-0.963111	-0.691917	1.24519e-15	0.116481
ENSG00000155158.20	exons	TTC39B	mRNA	mRNA	1	1.19519	0.438735	-0.455916	0.000102282	0.162451	0.273577	10.7501	25.7109	32.2669	44.8263	1.54405	0.763567	9.14115e-11	0.0964183
ENSG00000285367.1	introns	AC087564.1	lncRNA	lncRNA	0	4.17039	4.14816	-0.00733133	5.32384e-34	4.18794e-32	0.988541	2.25789	42.2438	1.54555	28.2908	-0.512395	-0.462289	0.167034	0.386757
ENSG00000153246.12	introns	PLA2R1	mRNA	mRNA	0	4.21547	3.00193	-0.840016	2.59139e-36	1.67379e-19	0.111527	2.23699	43.0133	3.29521	27.5029	0.510386	-0.529745	0.156972	0.249021
ENSG00000102383.13	introns	ZDHHC15	mRNA	mRNA	0	3.86575	3.64525	-0.10435	2.39394e-46	1.10373e-33	0.800072	3.87604	57.5687	1.00631	12.9433	-1.88547	-2.01833	9.67316e-10	9.32733e-08
ENSG00000245857.2	introns	GS1-24F4.2	lncRNA	lncRNA	0	4.43498	4.19929	-0.134867	5.41078e-71	2.93872e-64	0.732005	1.60285	35.4095	1.8908	35.0975	0.212892	0.0375603	0.548625	0.965391
MSTRG.42887	intergenic	UTL42887	intergenic	intergenic	0	3.44605	3.58476	0.072077	1.17016e-36	9.63716e-29	0.866115	5.54855	61.928	0.700832	8.57574	-2.95372	-2.72215	4.06471e-21	2.94483e-12
ENSG00000171320.14	introns	ESCO2	mRNA	mRNA	1	2.93576	2.40092	-0.27128	3.16653e-23	9.07211e-15	0.480425	7.39754	58.4383	2.17523	12.0495	-1.7184	-2.11288	5.74557e-13	2.04969e-06
ENSG00000110063.9	introns	DCPS	mRNA	mRNA	0	3.64093	3.9286	0.164559	4.88279e-50	8.02601e-55	0.662476	2.94017	37.3707	2.13566	33.1111	-0.440904	-0.104983	0.117472	0.887605
ENSG00000081026.18	exons	MAGI3	mRNA	mRNA	0	0.127507	0.220983	0.067946	0.520636	0.239447	0.862673	8.01863	8.71826	52.7612	61.7621	2.70745	2.79493	1.70291e-84	8.48693e-13
ENSG00000116962.14	introns	NID1	mRNA	mRNA	0	4.89917	3.72041	-0.597586	4.75331e-34	4.57395e-19	0.221232	1.80991	56.3615	1.00585	14.1186	-0.757604	-1.81137	0.0701853	0.000102705
ENSG00000159307.18	introns	SCUBE1	mRNA	mRNA	0	3.88168	4.81137	0.21516	3.47308e-14	4.19979e-17	0.486814	3.78716	60.6283	0.318314	9.84996	-3.46988	-2.3262	7.28188e-16	0.000409278
ENSG00000136098.16	introns	NEK3	mRNA	mRNA	0	3.20423	2.44474	-0.377802	1.94754e-21	2.9601e-13	0.346587	3.95145	37.9922	5.68209	32.4859	0.485166	-0.151473	0.150789	0.818225
ENSG00000188522.14	introns	FAM83G	mRNA	mRNA	0	2.63327	2.89381	0.163165	1.84585e-28	4.06655e-35	0.668534	4.31664	27.2562	5.67484	43.2076	0.378062	0.650144	0.135434	0.134591
ENSG00000138604.9	exons	GLCE	mRNA	mRNA	0	-0.37103	-0.357881	0.00756467	0.15304	0.169976	0.988434	26.2686	20.1071	65.4042	50.3477	1.30595	1.22959	3.5487e-29	0.0156292
MSTRG.10941	intergenic	UTL10941	intergenic	intergenic	0	4.84965	4.31669	-0.195171	9.80597e-37	3.46719e-29	0.593336	1.35245	40.5598	1.4293	29.8928	0.0790821	-0.334712	0.873475	0.595447
MSTRG.4607	intergenic	UTL4607	tRNAderived	tRNAderived	2	7.51461	5.44915	-0.598071	9.15598e-33	1.61815e-18	0.155566	0.269322	52.4002	0.388771	18.0388	0.345245	-1.29651	0.614854	0.0231911
MSTRG.17254	intergenic	UTL17254	readthrough	readthrough	1	3.2485	3.46695	0.0818607	7.61287e-20	3.944e-22	0.842202	3.44065	34.1508	3.14866	36.2816	-0.125688	0.121642	0.694522	0.893089
ENSG00000065802.11	exons	ASB1	mRNA	mRNA	0	0.794813	0.919206	0.0774484	0.000289639	2.26187e-05	0.850293	15.6091	27.74	22.1389	42.6857	0.49206	0.595828	0.00293116	0.226138
ENSG00000122778.9	exons	KIAA1549	mRNA	mRNA	1	1.47646	1.28048	-0.108774	1.12068e-08	6.92227e-07	0.789396	11.3966	32.7795	15.0373	37.634	0.388199	0.211427	0.0661885	0.75815
ENSG00000229153.5	introns	EPHA1-AS1	lncRNA	lncRNA	0	4.43996	3.20558	-0.726276	4.05892e-35	1.96455e-16	0.1592	2.79264	62.9006	0.760318	7.50776	-1.76735	-2.9396	6.05297e-06	4.39391e-14
MSTRG.35855	intergenic	UTL35855	cre	pELS	0	2.7166	1.91516	-0.676169	2.47591e-46	1.28737e-24	0.0567578	5.60624	37.2723	8.64717	33.1321	0.6097	-0.10706	0.000687305	0.880677
ENSG00000246859.2	introns	STARD4-AS1	lncRNA	lncRNA	0	3.6035	2.96294	-0.374179	2.90297e-37	2.125e-25	0.343389	3.47922	43.3219	3.37377	27.067	-0.0450049	-0.545411	0.885474	0.306387
ENSG00000175782.9	exons	SLC35E3	mRNA	mRNA	0	2.01013	2.17003	0.112565	2.47005e-27	3.36394e-31	0.759791	9.10408	37.135	7.28346	33.2496	-0.316208	-0.0978258	0.0883594	0.89255
MSTRG.44927	intergenic	UTL44927	cre	PLS	0	3.39904	2.45539	-0.502509	1.43318e-22	2.87079e-12	0.250627	4.57116	50.4759	3.45094	19.9082	-0.384424	-1.17306	0.254652	0.0115349
ENSG00000130227.16	exons	XPO7	mRNA	mRNA	0	-1.23546	-0.692514	0.455789	4.21959e-14	2.77147e-05	0.13692	84.3766	35.4481	56.9545	34.9106	-0.562149	0.0228646	2.14424e-06	0.979108
ENSG00000180190.11	exons	TDRP	mRNA	mRNA	0	0.911344	1.30266	0.197718	0.0024862	1.7274e-05	0.609246	24.0379	46.84	9.11531	23.5172	-1.37517	-0.805112	3.17116e-16	0.135382
ENSG00000242593.5	introns	AC006148.1	lncRNA	lncRNA	1	3.77518	4.09332	0.0906489	2.27175e-15	6.04165e-17	0.822407	3.22931	47.4565	1.23991	22.894	-1.25394	-0.882323	0.00365801	0.0879551
ENSG00000163956.11	introns	LRPAP1	mRNA	mRNA	0	2.70968	3.34969	0.31141	4.36255e-17	2.07067e-25	0.422136	3.51602	24.0363	4.41122	46.3123	0.311393	0.85754	0.227762	0.123484
ENSG00000139433.9	introns	GLTP	mRNA	mRNA	0	4.92359	4.20687	-0.276265	1.82797e-36	7.73336e-27	0.459904	1.34603	42.6138	1.43836	27.7307	0.073805	-0.496335	0.89071	0.328144
ENSG00000143179.15	exons	UCK2	mRNA	mRNA	0	-0.0780943	0.303611	0.268012	0.729531	0.190854	0.452554	44.203	41.7799	22.9452	28.561	-0.924021	-0.447978	1.14369e-06	0.334839
ENSG00000115694.14	introns	STK25	mRNA	mRNA	0	3.44485	3.79833	0.180368	2.69316e-33	2.91699e-42	0.64105	1.92393	21.6449	3.42515	48.6671	0.789942	1.10516	0.00205441	0.0222385
MSTRG.11232	intergenic	UTL11232	intergenic	intergenic	0	3.79413	2.36484	-0.368486	4.94242e-12	1.2479e-05	0.287795	3.39491	51.8389	3.14821	18.4502	-0.0860341	-1.33712	0.885799	0.00181057
ENSG00000114631.10	introns	PODXL2	mRNA	mRNA	0	3.13868	3.27124	0.0765826	6.83974e-37	2.35242e-34	0.858453	5.98262	53.8348	1.64543	16.4533	-1.80774	-1.57258	8.21549e-12	4.52015e-05
ENSG00000137337.14	exons	MDC1	mRNA	mRNA	0	0.435247	0.701475	0.10795	0.214653	0.050266	0.78293	21.9901	30.8255	23.1438	39.4572	0.0727906	0.351516	0.848943	0.578222
ENSG00000261326.3	exons	LINC01355	lncRNA	lncRNA	0	3.69575	2.66061	-0.60761	9.25405e-27	6.1609e-15	0.193989	2.76865	37.2869	4.9753	32.9889	0.787396	-0.109889	0.0177478	0.873294
ENSG00000152242.10	exons	C18orf25	mRNA	mRNA	0	0.996449	0.33828	-0.518469	7.09241e-06	0.148168	0.177943	19.3526	39.5555	24.0323	30.7203	0.308637	-0.27208	0.017878	0.665194
MSTRG.71918	intergenic	UTL71918	intergenic	intergenic	0	2.62194	0.803384	-0.142751	0.00487217	0.228938	0.423203	0.0789621	0.795414	28.3863	69.4632	7.99367	6.38036	7.15692e-09	1.61935e-37
ENSG00000165684.4	introns	SNAPC4	mRNA	mRNA	0	2.29618	2.69402	0.271142	2.35221e-26	3.34138e-36	0.445287	5.81007	29.0732	6.21862	41.1768	0.095875	0.492963	0.680927	0.323372
ENSG00000169567.11	introns	HINT1	mRNA	mRNA	0	1.99956	1.3425	-0.417635	3.91319e-14	4.29407e-07	0.290221	10.2762	42.3485	10.6301	27.9007	0.0458989	-0.488809	0.877714	0.31744
ENSG00000263426.2	exons	RN7SL471P	lncRNA	lncRNA	0	3.49715	1.84576	-0.34923	7.17246e-09	0.00148727	0.271319	4.35391	55.6307	3.42416	14.5919	-0.309127	-1.49827	0.450569	0.0459434
ENSG00000142173.14	exons	COL6A2	mRNA	mRNA	0	0.597613	0.661442	0.0190731	0.158862	0.121815	0.966104	5.21311	8.49086	36.3878	61.7273	2.74588	2.77468	3.15685e-17	2.80562e-07
ENSG00000185825.16	introns	BCAP31	mRNA	mRNA	0	3.15269	3.06736	-0.0465299	9.69915e-35	4.46197e-35	0.919271	2.65422	24.2618	5.34917	45.9242	0.982937	0.866822	8.43716e-07	0.0808134
MSTRG.3646	intergenic	UTL3646	snRNAderived	snRNAderived	2	0.557968	0.461507	-0.029141	0.205646	0.313038	0.945029	15.9762	25.2733	30.6409	44.871	0.914317	0.646593	1.40241e-05	0.373861
MSTRG.8445	intergenic	UTL8445	intergenic	intergenic	0	2.26833	1.25961	-0.697391	1.61655e-14	2.40685e-05	0.138215	10.236	51.0859	7.61503	19.0307	-0.415954	-1.23212	0.0392684	0.0147278
ENSG00000004700.15	introns	RECQL	mRNA	mRNA	0	2.93043	1.97845	-0.66267	9.72682e-25	3.58179e-12	0.146276	5.31326	41.6974	6.94359	28.4136	0.37436	-0.432946	0.0910799	0.446866
ENSG00000186866.16	introns	POFUT2	mRNA	mRNA	0	3.41925	3.41846	-0.002595	3.25514e-27	8.22115e-28	0.998748	2.52061	27.9291	3.80075	42.155	0.551759	0.582761	0.0910271	0.206623
ENSG00000137075.17	exons	RNF38	mRNA	mRNA	0	-0.0123169	0.138301	0.099824	0.95804	0.571756	0.80044	36.3316	35.9894	30.7969	34.0931	-0.234237	-0.0287866	0.126471	0.974632
ENSG00000087116.15	introns	ADAMTS2	mRNA	mRNA	0	3.94391	4.88148	0.294147	2.73834e-18	4.53791e-25	0.403708	2.56731	42.1857	0.894454	27.8938	-1.40406	-0.468498	0.00131934	0.407152
ENSG00000119638.12	exons	NEK9	mRNA	mRNA	0	0.274657	0.433648	0.11587	0.161376	0.0246779	0.750439	26.0363	31.7695	28.1363	38.3046	0.109127	0.279688	0.507318	0.634683
ENSG00000111786.8	exons	SRSF9	mRNA	mRNA	0	-1.0807	-1.09442	-0.0119285	7.41946e-10	3.02455e-10	0.97947	76.2429	35.5437	74.6399	34.5121	-0.0301686	0.00789333	0.867421	0.993922
ENSG00000081791.8	introns	DELE1	mRNA	mRNA	0	2.09462	2.03352	-0.0461546	4.14597e-39	1.32437e-36	0.906583	8.80677	38.03	7.73558	32.013	-0.185897	-0.174786	0.334227	0.770996
ENSG00000124198.8	exons	ARFGEF2	mRNA	mRNA	0	-0.716746	-0.336595	0.249147	0.00243161	0.166657	0.489616	48.0258	28.6756	52.7967	41.3663	0.133957	0.502165	0.49219	0.337476
ENSG00000156671.13	exons	SAMD8	mRNA	mRNA	0	0.618228	-0.383843	-0.867778	0.0116929	0.122559	0.0468454	21.8359	34.1571	47.4326	35.8768	1.09629	0.105097	7.20255e-10	0.889675
ENSG00000114353.16	exons	GNAI2	mRNA	mRNA	0	-1.39699	-0.99695	0.235192	3.79061e-08	8.1631e-05	0.524631	67.688	25.0117	92.5395	44.9897	0.440611	0.794448	0.0314893	0.100341
ENSG00000035664.11	introns	DAPK2	mRNA	mRNA	0	4.03544	3.36623	-0.36083	3.73819e-40	5.81309e-28	0.361506	2.6031	43.8431	2.46662	26.1546	-0.0767842	-0.619358	0.852584	0.174455
ENSG00000119899.12	introns	SLC17A5	mRNA	mRNA	0	4.14886	3.6662	-0.182762	2.32635e-31	2.4346e-22	0.626661	3.05668	56.1983	1.02046	13.7979	-1.49374	-1.83817	5.60708e-06	0.000121413
ENSG00000134440.11	exons	NARS	mRNA	mRNA	0	-2.42197	-2.37821	0.0326315	2.84123e-47	2.2515e-46	0.934823	199.308	36.6937	174.877	33.3018	-0.186902	-0.0790893	0.184982	0.913606
ENSG00000063245.14	exons	EPN1	mRNA	mRNA	0	1.47435	1.8862	0.170848	1.80634e-05	4.54121e-08	0.656386	9.97861	29.3233	10.4296	40.6607	0.0594435	0.465229	0.884943	0.338788
MSTRG.16260	intergenic	UTL16260	cre	dELS	0	4.19887	1.86928	-1.21231	4.0065e-12	0.00128497	0.107962	2.97482	60.9005	2.09797	9.07864	-0.429549	-2.46078	0.397342	0.000112726
ENSG00000137947.11	introns	GTF2B	mRNA	mRNA	0	4.05461	3.18763	-0.526255	7.06436e-39	1.49753e-25	0.226497	2.05644	35.052	3.71075	34.9209	0.816575	0.039842	0.00115398	0.966754
ENSG00000251279.1	introns	SMIM15-AS1	lncRNA	lncRNA	0	3.20345	2.1676	-0.882792	2.39206e-49	2.70219e-23	0.0290178	4.8743	45.6906	5.27924	24.2735	0.11374	-0.781609	0.664828	0.0725665
ENSG00000174564.12	introns	IL20RB	mRNA	mRNA	0	3.633	3.37534	-0.0954061	9.66175e-24	8.31834e-21	0.813515	2.73446	35.294	3.18679	34.6669	0.20602	0.0186681	0.54724	0.986009
ENSG00000164032.11	exons	H2AFZ	mRNA	mRNA	0	-3.36358	-3.22862	0.0746081	1.98421e-42	9.53824e-40	0.870663	381.452	36.3215	323.585	33.6386	-0.23418	-0.0520535	0.228401	0.952415
ENSG00000275052.4	exons	PPP4R3B	mRNA	mRNA	1	-0.362285	-0.314259	0.0321865	0.0632639	0.104738	0.938397	37.8522	29.2484	50.891	40.7046	0.420539	0.472347	0.00428073	0.320091
ENSG00000182256.12	introns	GABRG3	mRNA	mRNA	0	4.74684	4.305	-0.0700773	6.16104e-14	2.03855e-11	0.819881	1.65362	49.4492	0.920989	20.4947	-0.659573	-1.12332	0.263842	0.00994041
ENSG00000037474.14	exons	NSUN2	mRNA	mRNA	0	-0.557759	-0.708781	-0.109611	0.00328944	0.000164766	0.771255	58.8938	39.6134	50.1523	30.3248	-0.226852	-0.298363	0.210065	0.571194
ENSG00000160075.11	exons	SSU72	mRNA	mRNA	0	-0.879153	-0.0796688	0.711543	1.32126e-06	0.713624	0.0350045	50.9814	27.3898	44.9647	42.5409	-0.177101	0.61824	0.291605	0.178551
ENSG00000101624.10	introns	CEP76	mRNA	mRNA	0	2.69037	2.04518	-0.373491	4.36999e-21	1.06709e-12	0.343988	6.58046	43.8557	6.07532	26.0712	-0.105903	-0.604054	0.689987	0.247357
ENSG00000145241.10	exons	CENPC	mRNA	mRNA	0	0.970233	0.990722	0.0125056	2.80982e-06	1.65194e-06	0.978744	17.4634	34.8013	17.3386	35.1238	-0.0100684	0.0546195	0.961881	0.948829
ENSG00000131409.12	introns	LRRC4B	mRNA	mRNA	0	5.21933	5.42623	0.0483798	1.14658e-29	1.30739e-29	0.887578	1.0535	41.5239	0.632614	28.3877	-0.649048	-0.397252	0.178729	0.553653
MSTRG.69993	intergenic	UTL69993	cre	PLS	1	3.39341	2.59667	-0.462424	1.70048e-28	1.71135e-17	0.269514	3.64607	39.6343	4.81378	30.2759	0.369391	-0.303129	0.26377	0.550783
ENSG00000102081.14	exons	FMR1	mRNA	mRNA	0	1.11673	0.867649	-0.154539	2.85221e-06	0.000304533	0.693948	17.1983	38.1514	16.9923	31.7554	-0.0156664	-0.190527	0.95523	0.760939
MSTRG.7460	intergenic	UTL7460	intergenic	intergenic	0	5.26004	2.55369	-1.67931	5.35431e-16	6.07662e-05	0.0789075	1.48545	63.0806	0.985855	6.82165	-0.526317	-2.8185	0.256841	0.000398855
ENSG00000076641.4	introns	PAG1	mRNA	mRNA	0	4.77553	3.58122	-0.561078	1.21831e-25	6.5082e-21	0.214811	0.288866	8.46136	4.89752	61.425	3.99001	2.79034	1.3818e-24	5.71435e-09
ENSG00000081087.14	introns	OSTM1	mRNA	mRNA	0	3.73698	3.2984	-0.24502	5.07343e-44	6.28649e-34	0.518007	3.06448	41.7885	2.76873	28.0759	-0.134865	-0.465993	0.673126	0.352128
ENSG00000162772.16	introns	ATF3	mRNA	mRNA	0	2.8763	2.62719	-0.163593	6.06514e-37	3.16592e-37	0.659103	2.03709	15.2291	8.70932	54.6343	2.06699	1.79993	3.22485e-26	1.15161e-05
MSTRG.27129	intergenic	UTL27129	readthrough	readthrough	0	2.15226	2.40409	0.149616	4.04745e-19	7.22018e-24	0.698468	6.27682	28.4882	7.62936	41.3514	0.27534	0.514482	0.181738	0.314085
ENSG00000278828.1	exons	HIST1H3H	mRNA	mRNA	0	-0.265514	-0.157494	0.0346407	0.52321	0.737906	0.93379	62.751	50.3437	22.1867	19.4742	-1.46888	-1.0632	2.15296e-11	0.112266
ENSG00000079432.7	introns	CIC	mRNA	mRNA	0	3.50439	3.5672	0.030405	3.57574e-37	1.03581e-42	0.939122	1.66476	19.2688	4.17731	50.5483	1.28382	1.33289	6.80312e-08	0.0037671
ENSG00000178307.9	introns	TMEM11	mRNA	mRNA	0	3.24432	3.18651	-0.0428707	9.15977e-75	5.64812e-74	0.917292	3.39489	32.612	4.056	37.2012	0.245104	0.216312	0.285582	0.713377
ENSG00000225361.3	introns	PPP1R26-AS1	lncRNA	lncRNA	0	3.91965	4.06429	0.0522959	1.04361e-27	3.71789e-32	0.903361	1.13272	17.829	2.99813	51.9745	1.31626	1.49579	0.000287089	0.000374644
ENSG00000123473.15	exons	STIL	mRNA	mRNA	0	-0.477363	-0.572165	-0.0732567	0.0198185	0.00380084	0.85856	39.7358	28.3957	62.2008	41.3745	0.635053	0.531033	1.38607e-05	0.251957
ENSG00000107611.15	introns	CUBN	mRNA	mRNA	0	4.15849	2.79986	-0.564777	2.09231e-18	5.32362e-10	0.212263	0.843661	16.1547	7.13019	53.6132	2.99778	1.60763	2.7467e-16	0.00275048
ENSG00000103005.11	exons	USB1	mRNA	mRNA	0	1.50747	1.23225	-0.190993	3.99109e-13	7.02052e-10	0.593317	6.56592	19.0368	21.2092	50.7177	1.67165	1.37807	3.54389e-20	0.000403977
ENSG00000064933.17	exons	PMS1	mRNA	mRNA	0	-0.0692732	-0.252609	-0.139576	0.703927	0.173117	0.682881	43.9541	41.8155	33.3799	27.9103	-0.389544	-0.481453	0.0133196	0.283653
ENSG00000118680.13	introns	MYL12B	mRNA	mRNA	0	3.51101	2.20479	-1.06307	1.07031e-34	4.11823e-15	0.0371378	3.24137	37.8979	6.6681	31.8198	1.00584	-0.172536	3.29261e-05	0.800346
ENSG00000264324.1	introns	AC006030.1	mRNA	mRNA	0	2.02546	2.40524	0.248032	1.41711e-19	8.7163e-28	0.491579	6.02437	25.04	8.25389	44.6691	0.445215	0.797652	0.0232894	0.077713
MSTRG.72917	intergenic	UTL72917	intergenic	intergenic	0	3.0631	1.88645	-0.349379	5.67283e-10	9.78004e-05	0.330829	4.15501	38.0202	7.67255	31.6858	0.783307	-0.183832	0.0743686	0.782089
ENSG00000100139.13	introns	MICALL1	mRNA	mRNA	0	3.14702	2.75612	-0.261093	1.08174e-44	2.43626e-37	0.466462	2.93669	26.5623	6.27977	43.1385	1.06293	0.681021	2.64545e-07	0.130694
ENSG00000064545.14	introns	TMEM161A	mRNA	mRNA	0	3.65744	3.5191	-0.0764098	6.6829e-54	1.48634e-50	0.844716	2.60469	33.5501	3.08683	36.1429	0.232338	0.143742	0.423289	0.836733
ENSG00000173482.16	exons	PTPRM	mRNA	mRNA	1	1.09279	-0.194079	-1.14652	0.000115782	0.495762	0.0222969	3.24882	7.16876	72.2607	62.5239	4.4518	3.10008	3.52006e-92	2.68534e-15
ENSG00000156482.10	introns	RPL30	mRNA	mRNA	1	2.29561	1.37706	-0.534595	6.19272e-13	1.87426e-05	0.225953	10.7776	54.8975	5.40055	14.7762	-0.975958	-1.68292	2.07917e-07	0.00115391
ENSG00000071575.11	exons	TRIB2	mRNA	mRNA	0	0.513427	0.341855	-0.0882631	0.0824371	0.266244	0.836044	38.2967	56.1043	10.5105	13.563	-1.84899	-1.84923	1.03301e-27	0.000292406
ENSG00000120438.11	exons	TCP1	mRNA	mRNA	1	-2.42758	-2.59977	-0.104206	1.2504e-26	2.53842e-30	0.793723	239.521	43.4757	161.764	26.1675	-0.560288	-0.594499	6.50936e-06	0.24784
ENSG00000133477.16	exons	FAM83F	mRNA	mRNA	0	0.874104	1.0179	0.0943035	2.21714e-05	9.85998e-07	0.809404	23.0271	43.0308	12.9109	26.6116	-0.822391	-0.573769	3.57248e-07	0.230494
MSTRG.21707	intergenic	UTL21707	intergenic	intergenic	0	4.53572	2.01882	-0.158009	5.6982e-06	0.0177477	0.352891	0.673337	20.9477	7.7221	48.6928	3.11001	0.959972	0.000193023	0.192279
MSTRG.43820	intergenic	UTL43820	intergenic	intergenic	0	3.50016	3.17874	-0.105729	7.23506e-15	1.45031e-16	0.77497	0.360684	4.49313	6.81584	65.1036	4.13928	3.84275	5.77292e-25	3.24179e-20
ENSG00000108984.14	exons	MAP2K6	mRNA	mRNA	0	-0.517745	-0.0903857	0.277053	0.0388203	0.752172	0.455098	81.7423	56.1532	14.3339	13.4318	-2.50336	-1.881	1.33456e-104	0.000130412
ENSG00000094880.10	introns	CDC23	mRNA	mRNA	0	3.19112	2.81182	-0.256252	5.51866e-51	2.2972e-39	0.469746	4.31913	40.0449	4.13685	29.5373	-0.0617016	-0.342664	0.823522	0.514118
ENSG00000172244.8	introns	C5orf34	mRNA	mRNA	0	3.09947	2.30405	-0.274065	1.25472e-13	4.81043e-08	0.45241	5.88324	53.757	2.95156	15.8232	-0.916631	-1.5981	0.0140846	0.00021022
ENSG00000175198.16	exons	PCCA	mRNA	mRNA	0	0.47264	0.769306	0.201877	0.0365995	0.00045939	0.576589	21.7794	30.7232	22.314	38.8471	0.0356609	0.335705	0.858595	0.573718
ENSG00000176171.11	exons	BNIP3	mRNA	mRNA	0	-0.809949	-1.06451	-0.145543	0.00168625	1.9688e-05	0.707455	20.9066	11.7098	124.378	57.853	2.55852	2.23183	2.58337e-67	2.3659e-06
ENSG00000155189.11	exons	AGPAT5	mRNA	mRNA	0	-0.722703	-0.89517	-0.0992236	0.00610461	0.000706016	0.81505	88.8662	52.3991	32.8315	17.1557	-1.41593	-1.44713	8.13655e-15	0.000923815
ENSG00000113966.9	introns	ARL6	mRNA	mRNA	0	3.34908	2.56564	-0.417279	6.17164e-24	1.75846e-14	0.322512	4.33971	46.078	3.76726	23.4655	-0.187218	-0.829857	0.602096	0.0708804
ENSG00000203485.12	exons	INF2	mRNA	mRNA	0	1.213	1.09588	-0.0512104	5.21449e-05	0.000156713	0.900008	4.65656	11.2753	26.2707	58.2663	2.46461	2.32706	2.90765e-26	8.22264e-08
MSTRG.2941	intergenic	UTL2941	readthrough	readthrough	0	3.48714	2.91693	-0.23833	2.20493e-23	2.79217e-17	0.515325	2.60587	30.3579	4.97221	39.1833	0.89119	0.347238	0.000530599	0.605112
ENSG00000261404.7	introns	AC138627.1	lncRNA	lncRNA	0	4.19088	3.86329	-0.124679	3.0949e-34	5.63897e-26	0.751359	2.88922	54.6419	0.974291	14.8981	-1.49305	-1.70149	7.95703e-06	0.000289027
MSTRG.16861	intergenic	UTL16861	readthrough	readthrough	0	3.84628	3.47069	-0.160734	4.94747e-31	1.28411e-27	0.663767	1.45258	21.6854	4.19234	47.8379	1.45156	1.10252	6.47477e-06	0.00791319
ENSG00000165819.11	introns	METTL3	mRNA	mRNA	0	2.98984	1.99926	-0.771154	1.15543e-32	2.32822e-15	0.0833228	5.5976	45.4638	5.83795	24.047	0.0569734	-0.778324	0.843009	0.0893595
MSTRG.14427	intergenic	UTL14427	readthrough	readthrough	0	4.66577	3.94789	-0.372802	3.96361e-44	1.24031e-36	0.348309	0.882844	23.0391	2.95028	46.4665	1.65206	0.982496	3.06368e-06	0.0178545
ENSG00000071537.13	exons	SEL1L	mRNA	mRNA	0	-0.100911	-0.602758	-0.307404	0.721484	0.0309097	0.421845	26.0501	24.1297	70.6841	45.3657	1.43261	0.82532	9.49819e-39	0.131372
ENSG00000141380.13	exons	SS18	mRNA	mRNA	0	-1.15963	-1.39358	-0.168654	7.84653e-10	9.11852e-14	0.631139	83.328	36.6151	87.7177	32.8749	0.0719745	-0.0915315	0.586174	0.903961
MSTRG.17901	intergenic	UTL17901	readthrough	readthrough	0	5.21768	4.00103	-0.630939	1.71003e-37	3.54616e-24	0.189716	0.893219	34.5942	2.08726	34.8863	1.12462	0.0528091	0.00414497	0.95596
ENSG00000116698.21	exons	SMG7	mRNA	mRNA	0	0.518714	0.173847	-0.237061	0.0241563	0.483727	0.511615	20.5045	29.8192	35.0435	39.657	0.75814	0.410606	4.67889e-05	0.410501
MSTRG.49632	intergenic	UTL49632	intergenic	intergenic	0	3.56591	2.38801	-0.73649	3.66485e-23	7.1661e-12	0.14921	1.97511	24.5304	8.16019	44.9288	1.97276	0.839936	5.16365e-10	0.0514675
ENSG00000140299.11	exons	BNIP2	mRNA	mRNA	0	-0.555534	-1.1558	-0.363323	0.0506285	3.41678e-05	0.350204	52.3096	34.7147	79.9754	34.7336	0.598904	0.0415487	0.000256626	0.966754
ENSG00000134755.15	exons	DSC2	mRNA	mRNA	0	-0.446	-1.00027	-0.323139	0.139686	0.000625299	0.405278	41.6171	29.997	81.8669	39.4439	0.964271	0.368329	1.91038e-11	0.576599
ENSG00000123815.11	introns	COQ8B	mRNA	mRNA	1	2.44813	2.42979	-0.0106968	1.58989e-23	2.01199e-23	0.983224	5.7514	32.1415	6.74449	37.2774	0.222081	0.235687	0.330964	0.716173
ENSG00000184619.5	introns	KRBA2	mRNA	mRNA	0	2.18922	1.83968	-0.177773	2.34695e-14	1.25577e-10	0.646214	7.31942	34.569	9.36842	34.8271	0.334454	0.0587776	0.233815	0.942171
ENSG00000130520.10	introns	LSM4	mRNA	mRNA	0	2.30116	1.95973	-0.189705	4.58071e-22	1.96342e-16	0.591473	8.11863	40.6654	7.1951	28.7208	-0.172748	-0.391743	0.479657	0.457586
MSTRG.70980	intergenic	UTL70980	readthrough	readthrough	0	3.30228	0.155139	-2.8883	4.27501e-10	0.764876	0.0026239	1.1485	12.5314	49.8185	56.8508	5.40374	1.92506	7.62393e-126	0.00795826
ENSG00000140497.16	introns	SCAMP2	mRNA	mRNA	0	3.64367	3.3318	-0.180123	4.26425e-41	3.06343e-36	0.664061	2.26611	29.0426	3.90991	40.3338	0.741049	0.476545	0.0116337	0.295706
MSTRG.58241	intergenic	UTL58241	readthrough	readthrough	0	3.31334	3.1369	-0.0710532	3.67986e-23	1.41116e-21	0.861353	2.50512	25.8888	4.74711	43.4646	0.867327	0.728188	0.00850386	0.0917336
ENSG00000088888.17	introns	MAVS	mRNA	mRNA	0	3.57495	3.64678	0.0326033	1.46648e-35	1.1369e-39	0.945017	1.74371	21.3968	3.73388	47.9449	1.04966	1.11098	7.86141e-05	0.0145474
ENSG00000133318.13	exons	RTN3	mRNA	mRNA	0	-1.27735	-1.6318	-0.209519	3.82789e-07	9.06382e-11	0.585197	101.682	40.5297	91.9808	28.8104	-0.144853	-0.378851	0.247292	0.544756
ENSG00000138182.14	exons	KIF20B	mRNA	mRNA	0	-0.935968	-0.88776	0.0350389	1.99217e-05	5.88185e-05	0.947364	88.7748	45.4837	44.9646	23.8543	-0.969974	-0.796033	2.58254e-10	0.0795514
ENSG00000244198.6	introns	AC004889.1	lncRNA	lncRNA	0	3.46347	2.33882	-0.280912	3.39638e-11	7.23202e-06	0.39501	4.68282	56.6854	2.2125	12.6263	-0.957934	-2.01159	0.039629	3.40843e-06
ENSG00000197863.8	introns	ZNF790	mRNA	mRNA	0	4.82254	3.61037	-0.974844	3.61436e-67	4.17156e-40	0.0485673	1.43539	41.3163	2.24209	27.9827	0.609718	-0.4402	0.0245909	0.421868
MSTRG.20921	intergenic	UTL20921	readthrough	readthrough	0	3.15151	1.62492	-1.08958	1.15263e-15	9.79204e-06	0.0801798	1.15374	10.7792	17.8073	58.5025	3.90777	2.37469	1.01198e-41	3.11706e-07
ENSG00000134297.6	introns	PLEKHA8P1	ncRNA	pseudogene	0	4.41934	3.49692	-0.696998	1.61908e-69	6.79588e-43	0.109051	2.10779	45.9084	2.03346	23.3685	-0.0541099	-0.842653	0.889304	0.0461303
ENSG00000113194.12	exons	FAF2	mRNA	mRNA	0	-0.652048	-0.843961	-0.124288	0.00321655	9.96318e-05	0.742709	43.4598	27.1814	76.8838	42.0801	0.816972	0.593346	3.66292e-15	0.248725
ENSG00000196876.15	exons	SCN8A	mRNA	mRNA	1	1.29331	1.22026	-0.0405014	2.43279e-07	1.57685e-06	0.932243	18.7772	47.4483	9.09088	21.8106	-1.02521	-0.961184	7.74217e-08	0.0439604
ENSG00000203876.9	introns	ADD3-AS1	lncRNA	lncRNA	0	3.94057	3.38157	-0.154688	7.56616e-20	1.0215e-12	0.659279	3.90393	63.3791	0.516351	5.87818	-2.83668	-3.19607	7.0109e-19	1.33476e-07
ENSG00000112339.14	exons	HBS1L	mRNA	mRNA	0	-1.06535	-1.0104	0.0343379	2.72805e-06	8.79605e-06	0.938649	74.3566	34.6283	71.2658	34.6268	-0.0601031	0.0421809	0.753805	0.962505
ENSG00000103423.13	introns	DNAJA3	mRNA	mRNA	0	2.90953	2.51306	-0.217738	5.94298e-27	2.61132e-20	0.569343	5.2778	40.7124	4.84892	28.537	-0.118646	-0.407619	0.708193	0.418312
ENSG00000206527.9	exons	HACD2	mRNA	mRNA	0	-0.760226	-1.31375	-0.289849	0.0153048	2.28031e-05	0.460642	41.5198	23.538	119.017	45.709	1.50643	0.848764	6.58031e-25	0.132287
ENSG00000204954.9	introns	C12orf73	mRNA	mRNA	0	3.44163	1.96258	-1.28854	3.08816e-38	1.40073e-13	0.00816896	4.13763	46.009	5.77027	23.2372	0.462104	-0.846173	0.0683556	0.0528754
ENSG00000100934.14	exons	SEC23A	mRNA	mRNA	0	-1.05191	-1.00441	0.0323576	2.12769e-07	6.44939e-07	0.939842	64.0142	30.3073	79.2161	38.9364	0.300812	0.361516	0.0335557	0.506204
ENSG00000138442.9	exons	WDR12	mRNA	mRNA	1	-0.492012	-0.68476	-0.128239	0.0313178	0.0026112	0.74761	70.1604	49.0848	32.9616	20.1497	-1.08281	-1.11473	6.1923e-23	0.0185753
ENSG00000101489.19	introns	CELF4	mRNA	mRNA	0	4.80318	3.70642	-0.279366	2.65192e-20	3.41513e-12	0.401558	1.87522	56.3117	0.90084	12.9204	-0.900987	-1.95937	0.0787903	5.11028e-06
ENSG00000114030.12	exons	KPNA1	mRNA	mRNA	0	0.060252	-0.156462	-0.149868	0.780739	0.496303	0.683948	32.1494	33.5272	39.8822	35.6982	0.306308	0.119455	0.0251399	0.871679
ENSG00000159352.15	introns	PSMD4	mRNA	mRNA	0	3.08559	2.66225	-0.237776	1.59113e-30	8.95365e-24	0.52793	3.60389	31.3636	5.81154	37.8583	0.658343	0.289687	0.00854088	0.609308
ENSG00000124571.17	exons	XPO5	mRNA	mRNA	1	-1.39122	-0.951983	0.334896	7.06822e-14	3.9465e-07	0.307578	108.412	40.7075	55.8925	28.5056	-0.948338	-0.413905	5.67927e-16	0.428144
ENSG00000135597.18	exons	REPS1	mRNA	mRNA	0	0.109538	-0.359357	-0.377084	0.562093	0.0601703	0.247409	44.3119	47.8628	27.6032	21.3428	-0.678298	-1.02315	7.1585e-08	0.0178339
ENSG00000104904.12	exons	OAZ1	mRNA	mRNA	0	-2.02183	-1.96951	0.0334571	1.24837e-23	6.66818e-23	0.937126	128.946	31.1047	152.028	38.0986	0.232037	0.306578	0.180615	0.589822
ENSG00000100209.9	introns	HSCB	mRNA	mRNA	0	3.45186	3.32747	-0.069157	1.53597e-42	5.49085e-39	0.873387	3.32328	37.1828	3.113	32.0192	-0.090937	-0.14281	0.791266	0.826726
MSTRG.53972	intergenic	UTL53972	intergenic	intergenic	0	1.74637	0.373003	-1.08364	3.07879e-05	0.223193	0.0747091	0.297155	1.09626	51.7151	68.1006	7.41562	5.9367	1.23014e-137	7.58736e-33
ENSG00000274588.1	introns	DGKK	mRNA	mRNA	0	2.98013	3.28599	0.113206	6.81298e-17	2.72516e-13	0.768985	7.98283	66.0945	0.294129	3.10218	-4.70069	-4.27965	3.77988e-35	1.91926e-19
ENSG00000122378.13	exons	PRXL2A	mRNA	mRNA	0	-1.12816	-1.26135	-0.0985363	1.33117e-10	1.31365e-13	0.784497	48.8854	22.0774	114.403	47.0919	1.21925	1.04108	1.18236e-40	0.018439
ENSG00000101076.16	introns	HNF4A	mRNA	mRNA	0	1.31443	2.09743	0.0176194	0.0939819	0.0416708	0.913276	0.197405	1.58963	5.68924	67.5509	2.42664	5.39778	0.0221119	1.13971e-29
ENSG00000150403.17	exons	TMCO3	mRNA	mRNA	0	0.587038	0.316845	-0.231898	1.33323e-05	0.01973	0.374593	21.5225	32.4036	29.3927	36.7187	0.444782	0.208861	8.66958e-05	0.725033
ENSG00000110497.14	exons	AMBRA1	mRNA	mRNA	0	-0.108912	0.215761	0.20113	0.674006	0.427518	0.595432	19.2152	17.7703	43.8687	51.3402	1.16513	1.48351	2.86389e-08	0.000331105
ENSG00000235545.1	introns	AC103923.1	lncRNA	lncRNA	0	3.65887	3.5682	-0.0373048	3.11602e-33	3.65501e-31	0.934137	2.8967	37.704	2.54969	31.4019	-0.163331	-0.188968	0.671729	0.765657
ENSG00000166441.12	introns	RPL27A	mRNA	mRNA	1	1.07461	1.22552	0.0782912	9.02271e-05	8.4083e-06	0.855575	16.7243	36.4439	13.4863	32.6556	-0.308341	-0.0932697	0.050072	0.912487
ENSG00000178252.17	exons	WDR6	mRNA	mRNA	0	-1.48785	-0.232837	1.15111	1.1423e-11	0.322327	0.00428204	73.3696	25.5122	51.5826	43.5544	-0.5021	0.727931	0.000203524	0.154458
MSTRG.76400	intergenic	UTL76400	readthrough	readthrough	0	2.30209	1.37918	-0.390833	1.25557e-08	0.000293736	0.324271	1.36571	7.19885	22.1832	61.8637	3.99804	2.99126	2.18345e-73	1.26616e-07
MSTRG.70917	intergenic	UTL70917	intergenic	intergenic	0	4.26532	3.76083	-0.125526	3.27097e-18	3.41405e-14	0.713877	2.23499	46.1311	1.56393	22.9271	-0.443476	-0.854961	0.368151	0.0754752
ENSG00000087253.12	introns	LPCAT2	mRNA	mRNA	0	3.49689	2.48238	-0.57745	3.65917e-24	6.50658e-13	0.209145	3.85233	45.2218	4.04303	23.83	0.065233	-0.79615	0.882194	0.0605631
ENSG00000103415.11	introns	HMOX2	mRNA	mRNA	0	3.94264	3.87512	-0.0404716	1.85539e-63	5.81896e-61	0.929293	2.19389	34.2366	2.30401	34.8039	0.0797149	0.0654305	0.830154	0.927393
ENSG00000280739.2	introns	EIF1B-AS1	lncRNA	lncRNA	0	2.52794	1.4533	-0.884001	6.06258e-27	6.94375e-10	0.0384762	7.44159	43.9035	8.92412	25.1105	0.251913	-0.682249	0.323201	0.114568
ENSG00000124784.8	introns	RIOK1	mRNA	mRNA	0	3.32892	2.72741	-0.381576	1.35912e-39	9.91719e-27	0.320395	4.18042	42.8119	3.84359	26.1842	-0.114844	-0.582985	0.665333	0.242222
ENSG00000089737.16	introns	DDX24	mRNA	mRNA	0	2.76246	2.22641	-0.357879	6.69214e-32	1.09353e-20	0.340757	6.54746	45.3673	4.92445	23.6259	-0.399054	-0.799704	0.0618844	0.0797991
MSTRG.35014	intergenic	UTL35014	antisense	antisense	0	4.24937	3.56276	-0.334558	2.29422e-35	1.07756e-27	0.392915	1.19559	23.6681	3.70798	45.3168	1.55547	0.897265	3.5083e-06	0.0441482
MSTRG.35415	intergenic	UTL35415	antisense	antisense	0	3.51657	1.36454	-1.77763	4.4172e-18	0.00072834	0.0161341	4.94291	59.7099	3.318	9.27374	-0.525852	-2.50554	0.139009	3.19468e-07
ENSG00000198018.6	introns	ENTPD7	mRNA	mRNA	0	3.982	2.95869	-0.633366	4.17781e-33	1.20573e-19	0.179999	2.15309	35.0991	4.18619	33.8731	0.909405	-0.000502911	0.00255098	0.998626
ENSG00000278053.4	exons	DDX52	mRNA	mRNA	0	-0.815031	-1.03115	-0.129253	0.00136857	4.18452e-05	0.749091	64.2026	35.5933	70.1015	33.3749	0.122825	-0.0378674	0.509395	0.966951
ENSG00000225830.12	introns	ERCC6	mRNA	mRNA	0	3.83278	2.92393	-0.551925	1.48356e-34	3.61827e-21	0.209513	2.61102	38.2428	3.91997	30.7208	0.554231	-0.229086	0.0397389	0.743514
ENSG00000013441.15	introns	CLK1	mRNA	mRNA	0	3.03099	2.09721	-0.764824	1.53711e-39	4.70178e-22	0.0622625	2.74028	22.834	10.5349	46.1289	1.91737	0.98708	5.4393e-20	0.0143496
ENSG00000137168.7	introns	PPIL1	mRNA	mRNA	0	3.62943	2.94855	-0.473291	2.95894e-53	2.81956e-33	0.224495	3.91816	49.4227	2.48185	19.5377	-0.629682	-1.2041	0.0213071	0.00204791
ENSG00000181472.4	introns	ZBTB2	mRNA	mRNA	0	4.03119	3.24167	-0.487909	1.97394e-43	5.29063e-29	0.245345	2.33932	39.2635	3.02366	29.6922	0.357617	-0.306515	0.225021	0.605783
ENSG00000001084.12	exons	GCLC	mRNA	mRNA	0	-0.423982	-0.181864	0.172696	0.0389566	0.39444	0.622539	37.0621	27.3969	47.2665	41.5437	0.346249	0.578418	0.0111781	0.22526
ENSG00000108389.9	introns	MTMR4	mRNA	mRNA	0	2.63827	2.78864	0.0914996	4.831e-31	7.96867e-35	0.822484	4.84831	30.7583	5.39699	38.181	0.153139	0.327365	0.562207	0.535033
ENSG00000073111.13	introns	MCM2	mRNA	mRNA	0	2.43576	2.07995	-0.205777	3.95444e-23	8.48457e-17	0.583145	8.43093	46.5366	5.16235	22.383	-0.680993	-0.922586	0.00389029	0.0249885
ENSG00000273373.1	exons	AL355488.1	lncRNA	lncRNA	0	3.70045	2.96908	-0.248713	7.36526e-19	2.10375e-12	0.49169	3.65502	50.2568	2.22288	18.6408	-0.649525	-1.28531	0.113574	0.00169382
ENSG00000164323.13	introns	CFAP97	mRNA	mRNA	0	4.07045	2.99798	-0.711804	3.9926e-37	4.90122e-21	0.144455	2.46324	42.6528	3.14419	26.2362	0.329341	-0.576504	0.348007	0.222931
ENSG00000121390.18	exons	PSPC1	mRNA	mRNA	0	-0.526749	0.0839371	0.452968	0.027557	0.756587	0.233805	52.3917	35.7897	31.1243	33.0751	-0.734015	-0.0569076	0.000108489	0.941137
ENSG00000110880.10	exons	CORO1C	mRNA	mRNA	0	-1.35616	-1.41013	-0.0465748	2.22922e-22	2.36796e-25	0.901913	75.4402	29.1403	106.432	39.7143	0.491362	0.446388	2.16123e-07	0.349755
ENSG00000181192.11	exons	DHTKD1	mRNA	mRNA	0	-0.830091	-0.389315	0.37862	1.68888e-08	0.00844626	0.172817	45.4976	25.485	57.1069	43.3662	0.322204	0.743746	0.0133273	0.0889265
ENSG00000206053.12	introns	JPT2	mRNA	mRNA	1	2.49499	2.85396	0.188932	9.4202e-20	3.12229e-25	0.618403	5.42914	31.5245	5.01319	37.3082	-0.111	0.262574	0.698923	0.682202
ENSG00000145919.10	introns	BOD1	mRNA	mRNA	0	1.55781	1.40813	-0.0991516	1.13086e-14	6.73543e-12	0.798212	15.0815	45.2246	8.71586	23.595	-0.772009	-0.813397	2.72641e-05	0.0481254
ENSG00000130559.18	exons	CAMSAP1	mRNA	mRNA	0	-0.589831	-0.313302	0.209856	0.00141414	0.0964197	0.522084	41.009	27.0576	52.1985	41.7596	0.34304	0.605074	0.0222088	0.195687
ENSG00000251022.6	exons	THAP9-AS1	lncRNA	lncRNA	0	1.02668	0.71578	-0.208532	1.61028e-06	0.00100861	0.56116	21.1772	43.9024	14.8746	24.9114	-0.500035	-0.674061	0.000520566	0.162719
ENSG00000102317.17	exons	RBM3	mRNA	mRNA	0	-1.91401	-1.7989	0.0934367	8.64162e-21	1.13177e-18	0.83309	111.339	28.7529	141.848	40.0582	0.342536	0.472808	0.0494102	0.322188
ENSG00000188002.10	introns	AC026412.1	ncRNA	pseudogene	0	3.01866	3.0363	0.00705661	7.08201e-29	3.27133e-31	0.988564	2.49531	20.8333	5.70422	47.9746	1.16707	1.13196	1.3929e-08	0.0210759
ENSG00000091483.6	introns	FH	mRNA	mRNA	0	2.87796	1.98121	-0.564648	2.04839e-22	3.25434e-11	0.200644	6.71429	50.9662	4.30199	17.8402	-0.622643	-1.32823	0.00328432	0.00675782
MSTRG.58944	intergenic	UTL58944	readthrough	readthrough	0	2.51461	1.77339	-0.344409	5.62662e-13	3.98056e-07	0.380058	7.26353	43.7926	6.89328	25.0034	-0.0660978	-0.635532	0.824772	0.278706
ENSG00000172339.9	introns	ALG14	mRNA	mRNA	1	4.60972	3.80614	-0.426778	2.27637e-42	3.07289e-32	0.302643	1.07681	27.1298	2.89216	41.6647	1.3455	0.594426	6.37576e-05	0.217258
ENSG00000108582.11	exons	CPD	mRNA	mRNA	0	-1.23728	-1.612	-0.18965	5.00822e-05	9.62365e-08	0.629643	66.6687	27.0171	134.402	41.7679	1.00276	0.553349	6.06342e-18	0.372732
ENSG00000159131.16	exons	GART	mRNA	mRNA	1	-1.70221	-1.42721	0.221381	3.38561e-30	1.44512e-21	0.446701	145.97	44.3115	66.5306	24.4733	-1.12194	-0.735178	3.19145e-18	0.0772232
MSTRG.67148	intergenic	UTL67148	readthrough	readthrough	1	3.78857	3.34623	-0.198303	3.49318e-30	3.79786e-25	0.600786	1.79302	25.7063	4.08784	43.0647	1.1199	0.715671	0.000485388	0.111234
ENSG00000186814.13	introns	ZSCAN30	mRNA	mRNA	0	3.45662	3.02978	-0.244046	7.68901e-39	1.57704e-30	0.518222	3.16671	35.5668	3.97253	33.1988	0.308405	-0.0376839	0.257564	0.966331
MSTRG.38716	intergenic	UTL38716	readthrough	readthrough	0	3.0693	2.16258	-0.384087	3.39416e-15	2.5504e-08	0.335294	4.73924	42.0904	5.57303	26.652	0.211876	-0.531623	0.596286	0.326845
ENSG00000084733.10	exons	RAB10	mRNA	mRNA	1	-1.35773	-1.29398	0.0376751	7.01382e-09	3.04929e-08	0.934656	85.3366	32.391	91.4304	36.3468	0.0979228	0.181498	0.554812	0.802127
MSTRG.45182	intergenic	UTL45182	cre	dELS	0	2.5667	2.94495	-0.0232403	0.00942026	1.37973e-11	0.922783	0.0157924	0.164577	8.30595	68.5641	8.6564	8.53757	1.00307e-16	1.33471e-29
ENSG00000151468.10	introns	CCDC3	mRNA	mRNA	0	4.83062	4.23547	-0.250816	1.24172e-37	1.11316e-33	0.5065	0.680907	20.2543	2.48684	48.4537	1.74586	1.22555	2.21253e-05	0.00184767
ENSG00000164938.13	introns	TP53INP1	mRNA	mRNA	0	4.07066	3.4476	-0.274487	6.56171e-29	1.57722e-24	0.46815	0.843457	14.7769	4.75614	53.9278	2.44284	1.76994	7.39863e-19	0.000406694
ENSG00000169062.14	exons	UPF3A	mRNA	mRNA	0	1.03138	1.22582	0.155908	3.48536e-12	5.26408e-17	0.605043	15.9503	32.944	15.1462	35.7486	-0.0758304	0.152742	0.67144	0.811219
ENSG00000199102.1	exons	MIR302C	ncRNA	miRNA	0	11.9475	11.8349	0.0135752	3.73373e-09	3.60659e-07	0.784925	0.00789621	55.5006	0	13.1833		-0.685952		0.369061
ENSG00000136156.13	exons	ITM2B	mRNA	mRNA	0	0.0593342	-1.35796	-1.10838	0.875587	0.000320418	0.0781708	37.4555	39.1695	81.2741	29.4948	1.11024	-0.270078	8.60074e-22	0.747624
ENSG00000148840.10	introns	PPRC1	mRNA	mRNA	0	2.81131	2.67051	-0.0767578	1.45594e-33	2.57149e-29	0.855597	6.13152	43.568	3.85457	25.0864	-0.646068	-0.676394	0.00591777	0.111666
ENSG00000258592.1	introns	AL391152.1	lncRNA	lncRNA	0	4.0534	2.38379	-1.11033	6.22064e-21	3.01005e-08	0.0952215	2.90087	51.0023	3.13005	17.6516	0.0885834	-1.3907	0.865844	0.00034067
ENSG00000164362.19	introns	TERT	mRNA	mRNA	0	3.67779	4.71951	0.556004	1.91594e-26	6.26946e-32	0.225486	4.16324	55.4128	0.482454	13.2387	-3.05154	-1.87075	1.27612e-17	0.000102591
ENSG00000254602.1	exons	AP000662.1	lncRNA	lncRNA	0	3.544	4.34409	0.483749	2.56695e-32	3.99359e-49	0.25075	1.70771	20.4261	2.29859	48.2194	0.41071	1.18015	0.213041	0.00783651
ENSG00000168143.8	introns	FAM83B	mRNA	mRNA	0	4.67298	3.30509	-0.813361	1.70222e-31	1.22321e-16	0.140565	1.76247	46.6783	2.08503	21.9647	0.22319	-0.913109	0.607098	0.0713844
ENSG00000075651.15	introns	PLD1	mRNA	mRNA	0	4.30164	3.26232	-0.186596	2.408e-12	7.80618e-08	0.51228	1.75014	38.5296	2.76413	30.1081	0.531125	-0.253581	0.324366	0.739294
ENSG00000102897.9	introns	LYRM1	mRNA	mRNA	0	3.87831	2.92462	-0.529606	3.13003e-30	1.10819e-17	0.233505	3.02294	46.0367	2.83402	22.6009	-0.0854886	-0.884223	0.841	0.0430482
ENSG00000112118.18	exons	MCM3	mRNA	mRNA	0	-2.62073	-1.36391	1.17154	1.42822e-50	9.74101e-15	0.000199917	259.405	41.7816	70.1211	26.8525	-1.8818	-0.514704	2.40171e-79	0.305534
ENSG00000104983.8	introns	CCDC61	mRNA	mRNA	0	4.52549	4.03424	-0.179215	3.81595e-32	6.38766e-26	0.626964	1.55118	37.245	1.84256	31.3829	0.210943	-0.16775	0.653207	0.80006
ENSG00000284428.1	exons	IPO5P1	lncRNA	lncRNA	0	2.02207	2.28853	0.20282	2.51796e-32	3.22046e-44	0.522987	5.71738	23.45	9.11472	45.1587	0.664397	0.91391	2.54939e-05	0.0285895
MSTRG.13925	intergenic	UTL13925	readthrough	readthrough	0	3.74145	3.75358	0.00391277	7.49669e-13	1.95445e-12	0.992542	3.38813	49.4039	1.30517	19.1981	-1.21494	-1.21135	0.0130039	0.00467606
MSTRG.4574	intergenic	UTL4574	readthrough	readthrough	0	2.59452	1.48625	-0.893617	2.44708e-23	5.49422e-09	0.0541132	4.50777	27.9427	14.1091	40.6516	1.61154	0.526357	5.95265e-15	0.286212
ENSG00000077157.21	exons	PPP1R12B	mRNA	mRNA	1	1.661	1.6558	-0.0019862	1.42738e-13	1.12084e-13	0.99562	9.67683	31.3262	11.5615	37.2619	0.244295	0.267211	0.291334	0.632315
ENSG00000111615.13	introns	KRR1	mRNA	mRNA	0	2.07727	1.31958	-0.504827	7.54246e-15	9.25907e-07	0.220179	9.83684	42.7647	9.98851	25.7998	0.0221079	-0.596148	0.938079	0.233616
ENSG00000158445.9	introns	KCNB1	mRNA	mRNA	0	4.64748	4.36187	-0.0999478	5.41861e-33	6.81327e-30	0.799892	1.19318	31.3307	1.7348	37.2321	0.472086	0.260663	0.284411	0.66467
ENSG00000178950.16	exons	GAK	mRNA	mRNA	0	1.18557	1.81758	0.39176	1.06845e-05	8.74738e-12	0.317416	9.44184	22.2626	12.7239	46.2867	0.420652	0.987626	0.0349152	0.0520727
MSTRG.40406	intergenic	UTL40406	readthrough	readthrough	0	3.8518	4.32843	0.123308	3.35855e-15	2.55078e-18	0.730677	2.24611	34.9428	1.57058	33.5961	-0.462409	-0.00965478	0.315674	0.991406
ENSG00000103035.10	introns	PSMD7	mRNA	mRNA	0	1.41751	1.1626	-0.182067	4.69168e-11	5.83037e-08	0.652295	12.1132	32.9185	15.5606	35.6165	0.3573	0.143363	0.0171737	0.843921
MSTRG.12102	intergenic	UTL12102	cre	PLS	0	1.53117	1.71532	0.105281	1.89494e-09	2.27899e-11	0.795768	13.7895	40.9178	8.15676	27.6157	-0.740294	-0.447014	0.000334894	0.39178
ENSG00000074590.13	exons	NUAK1	mRNA	mRNA	0	0.405804	-0.656896	-0.884713	0.158542	0.0179669	0.0700611	7.57377	10.1363	94.6891	58.3969	3.63436	2.44256	2.3956e-155	1.52214e-06
MSTRG.17286	intergenic	UTL17286	readthrough	readthrough	0	1.98744	2.13835	0.0553181	4.54978e-08	5.15109e-09	0.900467	8.7555	36.9281	6.7845	31.5873	-0.348033	-0.14537	0.297543	0.853536
ENSG00000185627.17	introns	PSMD13	mRNA	mRNA	0	3.97851	3.18365	-0.616069	9.65318e-69	3.11661e-47	0.118753	2.19592	35.2202	3.59059	33.2899	0.682708	-0.029662	0.00367938	0.971281
ENSG00000011566.14	exons	MAP4K3	mRNA	mRNA	1	-0.485338	-0.330934	0.103344	0.0259834	0.142064	0.789625	66.8437	47.1539	27.043	21.3511	-1.29189	-1.001	8.98467e-18	0.021753
ENSG00000013561.17	introns	RNF14	mRNA	mRNA	0	3.54155	2.61606	-0.489917	7.75059e-24	2.31716e-14	0.25802	2.19048	26.5385	6.51023	41.9516	1.50884	0.637096	7.79551e-07	0.168755
MSTRG.59366	intergenic	UTL59366	readthrough	readthrough	0	-0.744678	-0.504362	0.0805817	0.0681357	0.224672	0.835945	93.3728	51.7423	25.0956	16.7472	-1.87479	-1.32793	4.27405e-23	0.0410638
ENSG00000172020.12	introns	GAP43	mRNA	mRNA	0	4.92652	3.12824	-0.80601	5.36356e-21	3.22918e-09	0.148281	1.76646	57.6828	1.10709	10.7864	-0.557184	-2.23766	0.281247	2.25281e-06
ENSG00000105245.9	introns	NUMBL	mRNA	mRNA	0	3.26202	3.4939	0.132266	2.7195e-40	4.16925e-49	0.737573	2.24787	22.0543	4.03139	46.4017	0.813129	1.03471	0.0007858	0.0162546
ENSG00000143772.9	introns	ITPKB	mRNA	mRNA	0	4.81946	3.24903	-0.50193	4.34715e-19	6.69772e-10	0.214098	1.09488	33.5179	3.33785	34.9318	1.43276	0.0998966	0.00376825	0.895606
MSTRG.20494	intergenic	UTL20494	readthrough	readthrough	0	3.91056	3.19027	-0.203724	2.35792e-16	8.23512e-12	0.553379	1.46861	23.6687	4.54479	44.7635	1.51909	0.842213	0.000124654	0.115475
ENSG00000166326.6	exons	TRIM44	mRNA	mRNA	0	-0.131773	-0.073169	0.0401438	0.513666	0.742589	0.925768	36.95	33.6396	36.68	34.7858	-0.010086	0.0814022	0.955697	0.91784
ENSG00000276231.4	introns	PIK3R6	mRNA	mRNA	0	3.7708	3.36141	-0.081184	3.84782e-09	7.46912e-10	0.791602	0.162375	2.63131	5.80791	65.7903	4.73673	4.64189	2.92191e-06	1.15922e-33
ENSG00000131558.14	exons	EXOC4	mRNA	mRNA	0	-0.982606	-0.75412	0.166416	1.84239e-07	6.29343e-05	0.629013	57.9961	29.0406	67.2302	39.3797	0.209155	0.428309	0.113124	0.425564
ENSG00000165819.11	exons	METTL3	mRNA	mRNA	0	-0.598013	-0.187121	0.316899	0.00182579	0.359028	0.337085	54.5938	35.6387	37.4618	32.7638	-0.535799	-0.0585676	0.000545959	0.939629
MSTRG.70785	intergenic	UTL70785	readthrough	readthrough	1	3.56742	2.87317	-0.258725	1.17199e-18	9.03113e-13	0.493452	2.84087	35.5671	4.20639	32.833	0.511777	-0.055982	0.204062	0.943014
MSTRG.58155	intergenic	UTL58155	readthrough	readthrough	0	3.6741	3.73402	0.0231366	3.27785e-20	8.65242e-22	0.968148	1.44571	19.4634	3.52227	48.9332	1.18258	1.28191	0.00198189	0.00336041
ENSG00000237037.9	introns	NDUFA6-DT	lncRNA	lncRNA	0	3.98273	3.36079	-0.304193	7.87387e-33	3.09729e-26	0.431027	1.29105	21.0964	4.45628	47.2879	1.72192	1.10734	1.99182e-08	0.0132209
MSTRG.13743	intergenic	UTL13743	readthrough	readthrough	0	2.55027	2.36761	-0.0889346	6.98553e-17	1.73424e-14	0.834318	6.45991	39.6206	5.34643	28.7629	-0.257116	-0.369755	0.436512	0.450113
MSTRG.15464	intergenic	UTL15464	readthrough	readthrough	0	3.11666	0.778409	-1.89538	4.91374e-08	0.0675622	0.0335554	0.150282	1.50806	36.1835	66.867	7.80836	5.40551	4.48457e-87	7.83968e-23
ENSG00000143157.11	introns	POGK	mRNA	mRNA	0	2.06747	1.35116	-0.609693	2.38547e-32	4.82028e-15	0.064464	8.52236	36.0521	12.4847	32.321	0.541309	-0.0955894	0.000439814	0.895095
ENSG00000259905.5	introns	PWRN1	lncRNA	lncRNA	0	3.32595	3.23669	-0.0184719	1.47562e-13	2.53333e-11	0.966123	5.76112	61.9134	0.619797	6.43945	-3.11042	-3.14136	8.70812e-13	1.02125e-15
ENSG00000085788.13	introns	DDHD2	mRNA	mRNA	0	3.02559	2.26433	-0.540457	3.02879e-33	2.16275e-20	0.18345	3.39961	28.2596	8.11812	40.092	1.23257	0.488152	2.56827e-10	0.345121
ENSG00000130312.6	introns	MRPL34	mRNA	mRNA	0	3.58738	3.78139	0.113526	5.39992e-51	2.63579e-55	0.779189	2.68484	33.0349	2.50799	35.2962	-0.0924215	0.131195	0.776877	0.854121
ENSG00000162614.18	introns	NEXN	mRNA	mRNA	0	4.12822	2.82296	-0.828043	1.29229e-27	2.46587e-14	0.130108	1.80494	32.8696	4.754	35.4614	1.3316	0.139355	6.64265e-05	0.85413
MSTRG.19099	intergenic	UTL19099	intergenic	intergenic	0	3.15941	3.40252	0.0829727	1.67965e-15	7.88036e-24	0.846005	0.467485	4.48023	5.79483	63.8446	3.57272	3.79242	6.04945e-28	1.35084e-16
ENSG00000233098.8	exons	CCDC144NL-AS1	lncRNA	lncRNA	0	1.91093	1.09238	-0.588919	2.73029e-13	4.30672e-05	0.167852	11.7456	46.1074	10.0727	22.1842	-0.220162	-0.878032	0.242214	0.0827419
ENSG00000111186.12	introns	WNT5B	mRNA	mRNA	0	5.63415	4.96479	-0.28757	8.86762e-56	2.80827e-43	0.448246	0.782619	40.1671	0.874151	28.1219	0.129494	-0.407474	0.807028	0.455083
MSTRG.24104	intergenic	UTL24104	antisense	antisense	0	12.8069	12.3361	7.5345e-05	0.000692686	0.00111885	0.974233	0	36.1995	0	32.0848		-0.0173399		0.979579
ENSG00000120438.11	introns	TCP1	mRNA	mRNA	1	2.49331	2.03635	-0.250906	7.36409e-20	1.32735e-13	0.510419	7.39675	42.8803	5.95994	25.3981	-0.300198	-0.612606	0.128885	0.246482
ENSG00000168411.13	exons	RFWD3	mRNA	mRNA	0	-1.26471	-1.12024	0.104768	1.47951e-14	8.14249e-12	0.762197	100.923	41.4731	59.1669	26.7948	-0.759625	-0.523922	6.51331e-08	0.238219
MSTRG.35453	intergenic	UTL35453	readthrough	readthrough	0	3.43576	2.51891	-0.664273	2.64861e-38	9.80069e-22	0.130523	3.5078	38.8026	4.986	29.4578	0.489793	-0.300181	0.039716	0.609625
ENSG00000165449.11	introns	SLC16A9	mRNA	mRNA	0	4.00897	3.59457	-0.249555	2.29499e-71	2.33119e-43	0.500752	3.42357	56.0352	0.988259	12.2215	-1.7427	-2.05064	7.33054e-11	4.10299e-07
ENSG00000072121.15	exons	ZFYVE26	mRNA	mRNA	1	0.217412	0.479209	0.165972	0.350219	0.0442308	0.657232	26.1867	30.8451	26.4417	37.4047	0.0179568	0.28162	0.950023	0.662114
ENSG00000130038.9	introns	CRACR2A	mRNA	mRNA	1	3.3817	3.67592	0.169408	1.91552e-38	3.52111e-44	0.676106	3.06712	32.7676	2.74226	35.4762	-0.164986	0.143746	0.62768	0.826168
ENSG00000146223.14	exons	RPL7L1	mRNA	mRNA	0	-1.68754	-1.80803	-0.0901224	2.43587e-23	4.53373e-27	0.806134	115.359	35.269	116.895	32.9716	0.0177625	-0.0409129	0.919729	0.958288
MSTRG.6935	intergenic	UTL6935	cre	PLS	0	0.972629	0.488878	-0.317314	7.79542e-05	0.0526008	0.394694	17.3641	34.9061	23.3558	33.333	0.416302	-0.00819467	0.0183246	0.992862
ENSG00000117632.22	introns	STMN1	mRNA	mRNA	0	2.76511	2.35571	-0.210356	8.16497e-24	6.38156e-18	0.558431	4.86854	33.9891	6.50585	34.2144	0.396774	0.0524757	0.163548	0.94449
ENSG00000161011.19	exons	SQSTM1	mRNA	mRNA	0	-1.07459	-0.819223	0.178102	4.22035e-08	1.65975e-05	0.6048	34.0234	15.9261	93.5626	52.2632	1.44454	1.67619	8.81122e-23	3.28238e-05
ENSG00000100225.17	introns	FBXO7	mRNA	mRNA	0	3.31333	2.49512	-0.479088	1.40416e-26	3.21459e-16	0.258078	3.11586	31.9681	6.16835	36.2206	0.940595	0.204533	0.00081921	0.746166
ENSG00000254860.5	introns	TMEM9B-AS1	lncRNA	lncRNA	0	4.55033	3.69107	-0.328848	1.78599e-28	2.10857e-19	0.389169	1.62517	39.975	2.07613	28.2001	0.298956	-0.399012	0.524457	0.434595
ENSG00000001460.17	introns	STPG1	mRNA	mRNA	0	3.49174	2.65687	-0.457321	6.6656e-27	3.13408e-16	0.277975	3.5835	41.7633	4.00515	26.4095	0.147045	-0.532247	0.693438	0.285131
ENSG00000167721.10	introns	TSR1	mRNA	mRNA	1	2.06973	1.81693	-0.135396	1.70676e-15	8.91559e-12	0.733511	11.6795	50.4081	4.87463	17.7385	-1.23399	-1.3525	2.79429e-09	0.00146631
ENSG00000115484.14	exons	CCT4	mRNA	mRNA	0	-2.64429	-2.92671	-0.191189	5.25567e-34	1.01687e-41	0.603272	259.08	40.8676	210.865	27.2757	-0.295467	-0.465818	0.0147336	0.389654
MSTRG.59143	intergenic	UTL59143	tRNAderived	tRNAderived	2	7.82842	7.39726	-0.0448462	7.29354e-38	2.19755e-20	0.869831	0.237936	56.4801	0.0629492	11.6489	-1.19463	-2.03279	0.129224	0.000292884
ENSG00000279099.1	exons	AC090740.1	ncRNA	TEC	0	5.45962	3.47649	-1.4323	6.90055e-34	1.36785e-13	0.0590099	1.304	60.0843	0.674215	8.03073	-0.822827	-2.75148	0.0932227	9.62672e-10
ENSG00000135953.10	introns	MFSD9	mRNA	mRNA	1	3.2736	2.19851	-0.852645	1.51922e-35	1.83581e-17	0.0657584	3.51339	34.807	7.05306	33.3063	0.974526	-0.0108395	9.32627e-06	0.988106
ENSG00000184678.10	exons	HIST2H2BE	mRNA	mRNA	0	-1.00994	-0.665104	0.103254	0.0198777	0.125194	0.776667	88.1133	39.714	48.6438	28.3894	-0.842122	-0.318854	5.22365e-07	0.70913
ENSG00000241743.3	exons	XACT	lncRNA	lncRNA	1	3.9779	3.11149	-0.394073	4.07166e-27	5.80495e-17	0.329123	2.78972	45.7647	2.45357	22.3357	-0.167374	-0.877029	0.686298	0.0701537
ENSG00000135778.11	introns	NTPCR	mRNA	mRNA	0	3.47496	3.02336	-0.21333	1.05215e-29	2.39159e-21	0.578839	4.47703	51.3486	1.97419	16.7483	-1.12018	-1.47347	0.000286736	0.000169897
ENSG00000109654.14	exons	TRIM2	mRNA	mRNA	0	-1.66923	-1.05425	0.480021	8.33107e-17	1.89543e-07	0.176019	123.149	37.989	63.4246	30.0923	-0.943332	-0.256605	1.14124e-10	0.658026
ENSG00000160999.10	introns	SH2B2	mRNA	mRNA	0	3.20965	3.9163	0.348109	2.16076e-22	2.42988e-31	0.378342	3.4843	33.5708	2.19916	34.5016	-0.626909	0.0783672	0.0339487	0.932854
ENSG00000262074.6	exons	SNORD3B-2	ncRNA	snoRNA	1	2.04302	0.390494	-1.14663	3.63755e-06	0.370439	0.0929098	8.07487	36.3652	23.0478	31.7033	1.44729	-0.124242	1.09121e-05	0.886173
ENSG00000254447.3	introns	OR7E11P	lncRNA	lncRNA	0	2.11382	2.07528	-0.0321417	1.64748e-10	1.64137e-15	0.948869	0.616197	2.84975	15.028	65.202	4.56764	4.51364	1.02525e-64	1.06879e-28
ENSG00000040531.14	introns	CTNS	mRNA	mRNA	0	3.2467	3.41968	0.096682	3.04739e-36	1.63663e-43	0.814998	2.071	20.0932	4.36649	47.9578	1.04593	1.20316	7.83929e-06	0.00699979
ENSG00000224557.7	introns	HLA-DPB2	ncRNA	pseudogene	0	2.71944	2.85122	0.0865021	3.54993e-34	2.92992e-05	0.806141	10.0736	67.576	0.0536897	0.451504	-7.5069	-7.13816	4.48378e-28	1.37707e-63
ENSG00000127124.15	introns	HIVEP3	mRNA	mRNA	1	4.27533	4.33418	0.00162896	5.72517e-11	4.39546e-11	0.980465	1.64243	36.0828	1.39926	31.9412	-0.179856	-0.112197	0.783486	0.872124
ENSG00000285859.1	introns	AL512598.2	lncRNA	lncRNA	0	4.42264	3.55992	-0.23857	1.31422e-21	1.17368e-12	0.486179	2.7014	61.4804	0.506236	6.54128	-2.26186	-3.09393	2.94492e-06	1.65573e-14
ENSG00000158604.14	exons	TMED4	mRNA	mRNA	0	-0.152202	-0.261738	-0.0794524	0.437959	0.188937	0.838313	31.301	28.129	48.1009	39.8836	0.607828	0.494354	4.25063e-05	0.296356
ENSG00000115942.8	exons	ORC2	mRNA	mRNA	0	-0.770878	-0.712035	0.0449207	2.72274e-06	1.33717e-05	0.907322	58.9401	34.141	55.9582	33.8625	-0.0755541	0.0336642	0.607663	0.96866
ENSG00000125386.15	exons	FAM193A	mRNA	mRNA	0	1.33042	1.6274	0.145178	5.63442e-06	1.94483e-08	0.710524	7.83301	20.5601	14.7723	47.4275	0.888852	1.14209	0.000152411	0.0148239
ENSG00000126012.11	exons	KDM5C	mRNA	mRNA	0	-1.12048	-0.411355	0.505167	9.0982e-06	0.109768	0.207768	48.5199	21.7663	62.5885	46.2117	0.359925	1.02615	0.0865795	0.0315888
MSTRG.64182	intergenic	UTL64182	intergenic	intergenic	0	2.40331	2.53166	0.0455723	8.45425e-11	2.12475e-12	0.918988	2.35818	13.135	8.99337	54.8426	1.89392	1.95541	4.58787e-14	0.000160422
ENSG00000076685.18	exons	NT5C2	mRNA	mRNA	0	0.6168	-0.443336	-0.829722	0.0492096	0.160524	0.10418	17.2986	27.3228	56.7586	40.6499	1.69385	0.531946	6.19616e-20	0.368901
ENSG00000179761.11	introns	PIPOX	mRNA	mRNA	0	3.2437	3.547	0.138489	2.72837e-25	1.58094e-28	0.72786	4.13312	40.4553	2.28023	27.4761	-0.823978	-0.443687	0.00406401	0.414495
ENSG00000119335.16	introns	SET	mRNA	mRNA	0	1.10144	1.08947	-0.00564278	6.21446e-10	1.37086e-09	0.985114	18.7342	40.7088	12.6212	27.2222	-0.561877	-0.467625	2.55519e-05	0.345188
ENSG00000264585.1	exons	MIR4449	ncRNA	miRNA	0	13.7156	10.0864	-0.122394	9.27457e-24	1.68457e-22	0.4884	0	29.8763	0.0326999	38.0267		0.279489		0.755669
ENSG00000245534.6	introns	RORA-AS1	lncRNA	lncRNA	0	4.53558	2.78957	-1.456	2.38525e-41	2.15833e-16	0.0176657	2.18363	52.2557	2.16621	15.6378	-0.0139616	-1.59085	0.974964	7.31217e-05
ENSG00000148358.19	exons	GPR107	mRNA	mRNA	0	0.299562	-0.191409	-0.423971	0.0601854	0.238057	0.138622	24.6935	30.5065	42.758	37.3847	0.78235	0.310285	1.28379e-08	0.544868
ENSG00000147649.9	exons	MTDH	mRNA	mRNA	1	-0.852972	-1.04363	-0.0966812	0.00320032	0.000308162	0.818979	69.5971	37.1244	65.7895	30.7582	-0.0803716	-0.185544	0.686225	0.81107
ENSG00000138185.19	introns	ENTPD1	mRNA	mRNA	1	4.29006	2.68813	-0.697942	1.44721e-18	3.11393e-08	0.162903	2.4076	50.4942	2.45421	17.3821	0.0204391	-1.35758	0.972202	0.0057327
MSTRG.2069	intergenic	UTL2069	antisense	antisense	0	2.63295	2.8225	0.0905734	6.59587e-20	1.37196e-22	0.825157	4.96721	31.8292	4.9417	36.0449	-0.0120592	0.198051	0.971804	0.763204
ENSG00000061938.17	exons	TNK2	mRNA	mRNA	0	2.26582	2.74158	0.189179	2.90665e-10	8.97506e-15	0.617096	3.01154	15.3591	7.47485	52.5138	1.26489	1.68344	2.91259e-06	0.00117875
ENSG00000087095.12	exons	NLK	mRNA	mRNA	0	0.286232	0.506608	0.147058	0.20582	0.0250823	0.695563	32.0342	39.2791	19.8331	28.5935	-0.685265	-0.353673	3.70454e-08	0.537634
ENSG00000183955.12	introns	KMT5A	mRNA	mRNA	0	3.74724	3.13376	-0.335351	1.27017e-34	3.45862e-27	0.39061	1.54426	21.393	5.13333	46.4709	1.67181	1.08402	8.5851e-09	0.00997715
ENSG00000103449.11	introns	SALL1	mRNA	mRNA	0	3.25378	2.53869	-0.548346	9.63763e-49	1.68247e-32	0.14908	3.04604	29.5122	6.47649	38.3364	1.06414	0.381981	1.08252e-07	0.451707
ENSG00000127463.14	introns	EMC1	mRNA	mRNA	0	2.88194	2.64513	-0.1405	3.80276e-39	1.14207e-32	0.695313	5.19367	38.8746	4.53258	28.9657	-0.188721	-0.331118	0.46707	0.517796
ENSG00000120694.19	exons	HSPH1	mRNA	mRNA	0	-1.30099	-1.17494	0.0664447	1.97065e-06	1.99627e-05	0.878375	104.394	40.7309	63.3107	27.1023	-0.709852	-0.45924	6.00325e-07	0.445364
ENSG00000125266.7	introns	EFNB2	mRNA	mRNA	0	4.44907	2.9718	-1.10627	2.95665e-37	4.61382e-17	0.0637574	2.30433	52.0393	1.92547	15.7934	-0.241181	-1.54191	0.53512	0.000862736
ENSG00000167685.14	introns	ZNF444	mRNA	mRNA	0	3.98311	4.25129	0.109157	1.95089e-30	5.7766e-35	0.786355	1.59386	26.4673	2.0748	41.3453	0.342091	0.608882	0.374026	0.248059
MSTRG.1727	intergenic	UTL1727	cre	dELS	0	2.52159	1.77681	-0.20199	6.7128e-08	0.000142796	0.548366	8.84689	55.631	3.20003	12.1804	-1.3621	-2.02276	0.000688949	6.19111e-06
ENSG00000104856.13	introns	RELB	mRNA	mRNA	0	3.90434	3.68018	-0.0951051	4.2917e-31	1.93507e-30	0.813031	1.23526	19.2715	3.68174	48.5351	1.48501	1.29855	1.03422e-05	0.000937817
ENSG00000135740.16	introns	SLC9A5	mRNA	mRNA	0	3.42461	2.96079	-0.233907	7.35993e-30	9.70564e-25	0.530452	1.82618	20.2321	5.91438	47.5562	1.63549	1.19729	1.19078e-08	0.00275246
MSTRG.10552	intergenic	UTL10552	readthrough	readthrough	0	2.68312	2.42954	-0.114815	8.43346e-18	3.47366e-15	0.779122	4.18033	27.9114	7.10005	39.8755	0.724612	0.501802	0.00630507	0.338399
ENSG00000159840.15	introns	ZYX	mRNA	mRNA	0	4.42476	3.69941	-0.334445	1.31701e-35	7.69067e-27	0.388363	1.2962	28.8816	2.87942	38.8916	1.08442	0.419619	0.000852893	0.477461
ENSG00000105829.12	introns	BET1	mRNA	mRNA	0	3.12635	1.50113	-1.3712	1.81935e-23	1.44562e-06	0.0163748	4.87892	44.113	7.97787	23.6569	0.679655	-0.743613	0.00688216	0.137358
ENSG00000285410.1	exons	GABPB1-IT1	lncRNA	lncRNA	0	2.61575	2.40843	-0.138019	3.56708e-40	1.99563e-34	0.705354	5.76144	35.8324	5.87083	31.9233	0.0289494	-0.103092	0.914269	0.885191
MSTRG.67997	intergenic	UTL67997	readthrough	readthrough	0	4.79852	1.00842	-3.10352	2.15436e-12	0.0832387	0.0107753	0.831406	26.2256	17.0337	41.5255	4.31664	0.250186	1.50415e-53	0.804997
ENSG00000177119.15	exons	ANO6	mRNA	mRNA	0	-0.568702	-1.28525	-0.535801	0.0203124	6.78856e-08	0.181111	50.9565	33.6482	85.3184	34.1006	0.733263	0.0585416	3.83298e-09	0.948774
ENSG00000144426.18	exons	NBEAL1	mRNA	mRNA	0	1.02589	0.873942	-0.0953908	1.17229e-05	0.00016649	0.81866	12.2915	25.6757	22.4375	42.0707	0.854935	0.668951	2.09444e-08	0.180507
ENSG00000273329.1	exons	AC078846.1	lncRNA	lncRNA	0	3.65658	3.12359	-0.328747	2.5429e-46	4.41846e-35	0.383252	2.66953	34.3968	3.73858	33.3288	0.458421	0.00886018	0.0886895	0.992572
MSTRG.78214	intergenic	UTL78214	intergenic	intergenic	0	3.70684	3.11998	-0.0817084	2.24681e-09	4.23164e-07	0.748957	2.60036	38.504	2.91468	29.1849	0.12745	-0.275271	0.838515	0.715142
ENSG00000223838.1	introns	AC007091.1	lncRNA	lncRNA	0	4.2359	3.69483	-0.19001	1.32504e-26	4.66447e-21	0.5987	1.6255	32.143	2.60659	35.5421	0.616838	0.161518	0.1152	0.825898
ENSG00000119655.10	introns	NPC2	mRNA	mRNA	0	3.33328	2.79341	-0.323899	4.4656e-35	1.03078e-26	0.39703	2.5065	25.8676	5.85802	41.8112	1.18895	0.671654	1.12832e-06	0.128664
ENSG00000119965.12	introns	C10orf88	mRNA	mRNA	0	2.9609	2.23185	-0.492292	1.80407e-31	1.06452e-18	0.213305	4.79299	38.1292	6.11026	29.5223	0.341258	-0.276769	0.144095	0.637113
ENSG00000123560.13	introns	PLP1	mRNA	mRNA	0	3.19287	2.50192	-0.280649	4.43771e-30	6.32641e-10	0.460565	7.02634	66.0098	0.285671	1.63675	-4.64506	-5.2211	3.98326e-35	8.81e-39
ENSG00000164068.15	introns	RNF123	mRNA	mRNA	0	3.35879	3.33518	-0.0105653	1.26855e-47	1.60906e-48	0.976499	2.75363	28.8126	3.76942	38.8289	0.428914	0.433885	0.10408	0.359172
ENSG00000091527.15	exons	CDV3	mRNA	mRNA	0	-1.55878	-1.897	-0.217495	6.11813e-12	3.98391e-17	0.553035	110.162	36.4161	119.016	31.2241	0.109497	-0.148592	0.518202	0.841603
ENSG00000280058.1	exons	AL117378.2	ncRNA	TEC	0	7.44841	4.45851	-0.157718	5.94621e-29	5.68495e-05	0.253434	0.351586	66.9611	0.022476	0.666194	-3.32018	-6.45564	0.00381334	2.7754e-21
ENSG00000109381.19	exons	ELF2	mRNA	mRNA	0	0.230194	0.101588	-0.0863629	0.38307	0.733913	0.862618	25.9928	30.7473	34.1964	36.8725	0.385639	0.265081	0.0319356	0.680001
ENSG00000148297.15	exons	MED22	mRNA	mRNA	0	-0.264754	1.01484	1.15305	0.312405	8.90572e-05	0.0152538	29.1301	24.0185	20.9681	43.5999	-0.466492	0.799184	0.00274589	0.13098
ENSG00000164659.14	exons	KIAA1324L	mRNA	mRNA	0	-0.0983037	0.0181122	0.0979376	0.467862	0.915193	0.736051	28.6036	26.7094	40.4127	40.9048	0.492952	0.60491	2.86282e-05	0.162884
ENSG00000147133.15	exons	TAF1	mRNA	mRNA	0	0.144463	0.44463	0.197603	0.477147	0.0446574	0.583775	22.896	25.7524	30.3965	41.8525	0.401591	0.663914	0.0148866	0.17496
ENSG00000173418.11	introns	NAA20	mRNA	mRNA	0	3.3887	2.85978	-0.382404	6.97834e-60	1.9472e-42	0.280335	3.80488	40.2924	3.68518	27.2972	-0.0395449	-0.452099	0.883611	0.359438
ENSG00000145592.13	introns	RPL37	mRNA	mRNA	1	1.97655	0.993536	-0.50258	6.07827e-08	0.00669151	0.252078	12.2436	51.095	7.80048	16.4941	-0.63544	-1.3544	6.13921e-05	0.0241992
MSTRG.4032	intergenic	UTL4032	snRNAderived	snRNAderived	2	1.13166	0.0540445	-0.443583	0.011481	0.917727	0.269796	15.3954	37.2346	29.0284	30.3519	0.895952	-0.172529	1.8622e-06	0.85861
ENSG00000142871.16	exons	CYR61	mRNA	mRNA	0	3.60759	0.690233	-2.11391	3.20109e-08	0.219105	0.0510645	3.83861	54.0307	7.18495	13.5524	0.853991	-0.668997	0.00419608	0.385415
ENSG00000114354.13	exons	TFG	mRNA	mRNA	0	-0.0654007	-0.719632	-0.483077	0.792573	0.00300768	0.214629	30.4035	28.9016	65.093	38.6746	1.08342	0.409966	7.0363e-12	0.450727
ENSG00000075391.16	exons	RASAL2	mRNA	mRNA	0	0.542286	0.439458	-0.0780964	0.00145317	0.0126518	0.833137	32.9518	48.2934	14.1244	19.2789	-1.21033	-1.18101	3.18368e-18	0.00369337
MSTRG.12260	intergenic	UTL12260	antisense	antisense	0	4.08048	3.14333	-0.800607	3.60988e-88	6.33155e-58	0.0327533	2.04216	35.0141	3.62278	32.5447	0.799071	-0.0498707	0.000996057	0.950961
MSTRG.3535	intergenic	UTL3535	readthrough	readthrough	0	1.71288	0.840036	-0.376275	9.81342e-06	0.0290049	0.341855	10.1944	35.8864	16.605	31.6697	0.655059	-0.114472	0.0429515	0.887885
ENSG00000278311.4	exons	GGNBP2	mRNA	mRNA	0	0.778141	0.417038	-0.285075	1.06498e-05	0.0192291	0.366519	16.1833	27.9523	29.4505	39.5867	0.853999	0.495491	2.93698e-11	0.295804
ENSG00000141179.13	introns	PCTP	mRNA	mRNA	0	3.36027	2.16526	-0.987278	1.01562e-37	1.71196e-17	0.0352241	3.02452	31.8298	7.74354	35.6822	1.3161	0.194762	6.85419e-08	0.749664
ENSG00000171490.12	introns	RSL1D1	mRNA	mRNA	0	1.83998	1.49763	-0.169527	1.24405e-09	9.62308e-07	0.677733	11.9855	44.6415	7.745	22.8585	-0.608735	-0.788065	0.00402116	0.132007
MSTRG.7666	intergenic	UTL7666	readthrough	readthrough	0	3.62671	2.59892	-0.571964	1.94212e-23	6.12633e-14	0.21266	1.39577	17.9395	7.80365	49.5585	2.4506	1.3517	4.13132e-26	0.01225
ENSG00000198825.13	exons	INPP5F	mRNA	mRNA	0	-0.87853	-1.36992	-0.385242	1.76667e-06	4.75466e-14	0.238362	76.9703	41.267	68.7739	26.2262	-0.161932	-0.53859	0.219273	0.263372
MSTRG.21781	intergenic	UTL21781	intergenic	intergenic	1	7.39154	2.66934	-3.59244	5.19825e-09	2.24579e-14	0.0275761	0	0.644452	10.0477	66.8434	12.1687	6.62437	5.43804e-23	1.25565e-33
ENSG00000100889.11	introns	PCK2	mRNA	mRNA	0	3.30905	3.43382	0.0635801	2.63627e-34	2.24524e-36	0.890898	3.19787	32.7324	3.14041	34.7555	-0.0328088	0.122952	0.92782	0.864893
ENSG00000140943.16	exons	MBTPS1	mRNA	mRNA	0	0.416851	0.185764	-0.144629	0.0928319	0.476953	0.708179	20.5619	27.8332	34.6478	39.6536	0.733469	0.505289	0.00043909	0.270519
MSTRG.13320	intergenic	UTL13320	readthrough	readthrough	0	2.30821	1.61179	-0.369066	3.86261e-13	3.92268e-07	0.354743	6.60314	34.1597	10.4807	33.3242	0.625046	0.0156412	0.0366354	0.986009
ENSG00000150938.9	exons	CRIM1	mRNA	mRNA	0	1.38764	0.727429	-0.51629	8.92238e-11	0.000758108	0.169502	12.6808	33.8444	19.9598	33.631	0.642259	0.0336143	1.15739e-05	0.96956
ENSG00000155849.15	exons	ELMO1	mRNA	mRNA	1	0.788649	0.560795	-0.1257	0.0131748	0.0718492	0.782785	4.47734	8.12015	39.1757	59.3409	3.1115	2.79458	2.89824e-57	3.66393e-08
ENSG00000232284.7	introns	GNG12-AS1	lncRNA	lncRNA	0	5.3831	2.65812	-1.71607	1.614e-16	2.86123e-05	0.0765352	1.2529	57.9243	1.27484	9.51427	0.0174055	-2.35079	0.980664	9.74677e-05
ENSG00000125149.11	introns	C16orf70	mRNA	mRNA	0	3.35625	3.00942	-0.227952	1.00142e-47	8.37373e-39	0.552452	3.43423	35.7787	3.84989	31.6562	0.157806	-0.105514	0.573409	0.883661
ENSG00000084090.13	exons	STARD7	mRNA	mRNA	0	-2.43749	-2.24357	0.106619	7.8502e-23	1.04527e-19	0.78984	214.745	38.5861	140.615	28.8463	-0.60485	-0.319819	4.74679e-06	0.615214
MSTRG.14288	intergenic	UTL14288	readthrough	readthrough	0	3.33549	2.85773	-0.210965	1.799e-23	7.38323e-18	0.579826	3.20653	33.6861	4.45997	33.7328	0.433673	0.0492694	0.222268	0.950268
ENSG00000091039.16	exons	OSBPL8	mRNA	mRNA	0	-1.1416	-1.54557	-0.212704	3.88254e-05	2.73808e-08	0.571149	88.9179	38.8613	86.0042	28.5511	-0.0489379	-0.340758	0.836155	0.586355
ENSG00000103326.11	introns	CAPN15	mRNA	mRNA	0	3.50284	4.04175	0.210232	2.36203e-20	1.87392e-26	0.584173	2.24122	26.7371	2.35826	40.6535	0.0686044	0.54737	0.869982	0.372545
ENSG00000100592.15	exons	DAAM1	mRNA	mRNA	0	0.020429	0.030551	0.0128902	0.935097	0.891514	0.983982	13.5346	13.6937	52.2773	53.6913	1.93766	1.90608	4.99547e-46	1.44824e-05
ENSG00000187954.12	introns	CYHR1	mRNA	mRNA	0	3.16243	3.80621	0.316906	2.04366e-22	2.26026e-33	0.410587	1.82734	17.0853	3.4758	50.2967	0.871796	1.49764	0.00464225	0.000941243
ENSG00000065320.8	exons	NTN1	mRNA	mRNA	0	1.4337	0.287383	-0.916865	0.000483459	0.175706	0.0923423	0.222384	0.603607	54.3561	66.7759	7.87565	6.69216	2.65864e-136	3.06993e-39
MSTRG.64780	intergenic	UTL64780	cre	dELS	0	2.45189	2.31278	-0.0832172	1.02839e-22	6.40195e-23	0.843232	2.57931	14.4446	10.4216	52.9212	1.99188	1.83116	4.94741e-22	8.21613e-06
ENSG00000105771.13	introns	SMG9	mRNA	mRNA	0	3.37415	2.92329	-0.254528	9.1314e-36	1.33314e-28	0.496235	2.62763	27.8149	5.06251	39.5294	0.912895	0.502628	0.00036011	0.283896
ENSG00000229618.2	introns	AC011287.1	lncRNA	lncRNA	0	3.42278	3.6244	0.0413384	2.38431e-10	2.25004e-11	0.912253	2.34918	27.9066	2.9025	39.4302	0.246947	0.461179	0.649148	0.434659
ENSG00000070269.13	exons	TMEM260	mRNA	mRNA	0	1.2515	0.652826	-0.415002	1.42431e-07	0.00635011	0.270686	12.5914	30.5308	22.9523	36.8044	0.854184	0.27307	2.27676e-09	0.664321
ENSG00000123600.19	exons	METTL8	mRNA	mRNA	0	0.153977	0.165534	0.00768915	0.36276	0.364537	0.983842	43.7935	48.8059	16.406	18.4956	-1.40605	-1.25923	1.00245e-31	0.00185764
ENSG00000103064.14	exons	SLC7A6	mRNA	mRNA	0	0.277188	0.24376	-0.0239674	0.191576	0.264846	0.958808	25.0648	30.5654	30.8491	36.731	0.288507	0.281583	0.120724	0.607716
ENSG00000186654.20	introns	PRR5	mRNA	mRNA	0	4.5097	5.00144	0.138095	5.15765e-22	5.59814e-32	0.693769	0.384765	9.43592	1.72695	57.8582	2.02133	2.52985	6.24375e-06	1.42786e-06
ENSG00000107938.17	exons	EDRF1	mRNA	mRNA	0	0.0435717	0.33168	0.205857	0.830134	0.111063	0.549409	29.2459	30.2415	29.1377	37.0101	-0.00118061	0.302842	0.979557	0.579114
ENSG00000085449.14	exons	WDFY1	mRNA	mRNA	0	-1.70691	-0.80272	0.788837	1.29713e-18	4.64467e-05	0.0301543	113.456	34.1149	58.4721	33.129	-0.947124	0.00538541	8.61325e-12	0.995321
ENSG00000260404.3	introns	AC110079.1	ncRNA	pseudogene	1	3.10586	2.34382	-0.589533	4.30037e-45	5.31068e-27	0.126986	4.17924	36.5116	5.92432	30.7317	0.491471	-0.176574	0.0394157	0.769232
MSTRG.41401	intergenic	UTL41401	readthrough	readthrough	0	3.51015	3.4476	-0.0163068	2.28862e-17	5.71422e-17	0.958896	2.15789	26.3135	3.54013	40.9286	0.640798	0.607535	0.105705	0.231724
ENSG00000138663.8	introns	COPS4	mRNA	mRNA	0	3.70496	3.10484	-0.384769	8.26884e-48	6.14476e-35	0.316561	2.61923	34.7112	3.69959	32.5281	0.478141	-0.0369652	0.0659124	0.96348
ENSG00000269416.5	introns	LINC01224	lncRNA	lncRNA	0	3.34614	3.0508	-0.211975	4.30101e-77	2.87483e-61	0.523432	3.92595	40.3253	3.19657	26.9059	-0.284048	-0.475035	0.220896	0.305133
ENSG00000165392.9	exons	WRN	mRNA	mRNA	0	-0.115325	0.128945	0.168135	0.599647	0.593205	0.648215	40.6234	37.4809	27.0914	29.7418	-0.577163	-0.248613	9.49203e-05	0.687732
ENSG00000167182.14	introns	SP2	mRNA	mRNA	0	3.6976	3.50697	-0.107228	2.52135e-47	6.53344e-44	0.793325	2.31245	30.52	3.17909	36.701	0.432887	0.286172	0.155718	0.585542
ENSG00000169860.6	exons	P2RY1	mRNA	mRNA	0	0.300048	0.125923	-0.0839127	0.340697	0.746107	0.837072	47.6845	59.8603	6.71099	7.35833	-2.79053	-2.90082	2.54901e-25	4.34411e-15
ENSG00000179387.9	exons	ELMOD2	mRNA	mRNA	0	-0.378806	-1.16784	-0.600745	0.133122	1.72348e-06	0.144817	42.083	31.8248	81.7338	35.3837	0.941363	0.176252	5.90873e-09	0.803079
MSTRG.73525	intergenic	UTL73525	cre	PLS	0	2.90146	1.88699	-0.678451	1.49154e-22	9.85915e-10	0.148683	7.45111	57.4421	2.53386	9.7656	-1.51939	-2.39185	1.0701e-09	6.08244e-08
ENSG00000205309.13	introns	NT5M	mRNA	mRNA	0	4.11427	3.27235	-0.424038	1.00862e-33	6.25508e-21	0.305178	2.76336	49.5131	1.76362	17.6889	-0.608921	-1.28387	0.0625226	0.0103313
ENSG00000116017.10	exons	ARID3A	mRNA	mRNA	0	-0.117948	-0.027312	0.0706236	0.486639	0.882601	0.845065	19.1436	17.6894	50.4803	49.4965	1.38534	1.44565	1.08698e-26	0.00034067
ENSG00000199436.1	exons	SNORD9	ncRNA	snoRNA	1	6.69373	4.71694	-0.785107	3.1721e-31	8.65549e-16	0.144455	0.497333	54.7273	0.433323	12.4427	-0.164198	-1.76893	0.774855	0.0128835
ENSG00000213096.10	exons	ZNF254	mRNA	mRNA	0	-0.522102	-0.65769	-0.0748907	0.0524092	0.0139718	0.861585	43.155	29.3804	60.9493	37.7846	0.48914	0.345844	0.000893917	0.578795
ENSG00000137492.7	introns	THAP12	mRNA	mRNA	0	3.08776	2.30245	-0.652219	4.35208e-56	8.21136e-32	0.0747776	4.74472	41.0451	5.16974	26.1158	0.126571	-0.537676	0.585484	0.248393
ENSG00000196295.11	exons	GARS-DT	lncRNA	lncRNA	0	3.00489	2.67965	-0.179592	3.08893e-30	1.70665e-24	0.637129	4.20627	34.682	4.9414	32.4493	0.217647	-0.035947	0.434481	0.967673
ENSG00000171914.16	exons	TLN2	mRNA	mRNA	0	-0.327859	0.0470953	0.258197	0.162782	0.848566	0.470563	17.8286	14.1118	51.1835	53.018	1.4997	1.86878	8.12919e-16	4.18578e-06
ENSG00000073350.13	introns	LLGL2	mRNA	mRNA	0	3.02579	3.32601	0.103189	1.3207e-14	7.30104e-17	0.793055	4.56011	39.3541	2.61271	27.7708	-0.751136	-0.372531	0.0262279	0.561776
MSTRG.38732	intergenic	UTL38732	readthrough	readthrough	0	3.85422	2.97661	-0.677967	4.46213e-57	1.24028e-36	0.105682	2.32848	34.1379	4.10409	32.973	0.795061	0.00229701	0.000488394	0.999455
ENSG00000022840.15	exons	RNF10	mRNA	mRNA	0	-0.713689	-0.610412	0.0811118	2.94207e-05	0.000329449	0.822533	44.7644	27.0208	61.6684	40.0832	0.457118	0.549502	1.89502e-05	0.253483
ENSG00000115109.13	exons	EPB41L5	mRNA	mRNA	0	-0.222173	-0.478438	-0.192006	0.250339	0.0115886	0.57363	29.0964	24.8818	59.3369	42.2157	1.01931	0.728505	6.60992e-18	0.112691
ENSG00000066651.19	exons	TRMT11	mRNA	mRNA	0	0.709308	1.06079	0.2434	0.000744301	3.71812e-07	0.483157	21.4555	35.7195	14.7366	31.3689	-0.534989	-0.12201	0.000124086	0.868027
ENSG00000080493.16	introns	SLC4A4	mRNA	mRNA	0	3.96005	4.20192	0.0893687	6.40123e-24	7.79236e-23	0.834353	3.33802	54.3327	0.648223	12.7317	-2.2589	-1.9328	1.21199e-08	1.26287e-05
MSTRG.72736	intergenic	UTL72736	readthrough	readthrough	0	3.7043	2.70839	-0.463467	9.42882e-22	1.56421e-12	0.275203	2.68167	36.5816	4.40071	30.4414	0.684937	-0.169796	0.0143389	0.839583
ENSG00000170949.17	exons	ZNF160	mRNA	mRNA	0	0.7758	0.488478	-0.185481	0.00106365	0.0422918	0.621734	16.2377	28.4354	27.1097	38.5842	0.715314	0.443834	0.000490424	0.342264
ENSG00000039560.13	exons	RAI14	mRNA	mRNA	0	-0.97069	-1.04094	-0.0480703	2.09319e-07	2.58826e-08	0.907259	80.7789	40.4974	55.3264	26.5208	-0.542243	-0.495427	7.29107e-07	0.324957
ENSG00000138071.13	exons	ACTR2	mRNA	mRNA	0	-0.670762	-1.56969	-0.437541	0.0671822	2.07224e-05	0.293024	53.4994	31.8566	111.76	35.1614	1.03368	0.151091	2.75058e-06	0.8669
MSTRG.78564	intergenic	UTL78564	repeat	SINE	0	11.1037	12.3779	0.0184824	1.65555e-05	2.77738e-05	0.978387	0.00789621	41.9647	0	25.0383		-0.11878		0.881695
ENSG00000173402.11	exons	DAG1	mRNA	mRNA	0	-0.341927	-0.69584	-0.177164	0.27282	0.0279703	0.650317	44.1107	34.0092	55.4335	32.9805	0.320486	0.00343373	0.16231	0.996937
ENSG00000198185.11	exons	ZNF334	mRNA	mRNA	0	1.52744	1.0458	-0.354927	3.15796e-14	2.67849e-07	0.304554	13.7294	40.2491	12.7213	26.7306	-0.109205	-0.479662	0.607237	0.312152
ENSG00000188343.12	introns	FAM92A	mRNA	mRNA	0	3.80572	2.8578	-0.478744	3.25605e-26	7.51324e-16	0.259507	2.34122	34.022	4.32746	32.9459	0.839217	0.00298564	0.00516876	0.996889
MSTRG.59282	intergenic	UTL59282	tRNAderived	tRNAderived	2	7.90667	4.16205	-0.109736	4.25761e-08	0.00153976	0.330758	0.174693	59.8108	0.220513	7.1342	0.163613	-1.27756	0.832174	0.133392
ENSG00000173915.15	introns	ATP5MD	mRNA	mRNA	0	3.01135	2.03792	-0.697555	9.43514e-27	2.79686e-13	0.128099	4.41709	36.688	7.09368	30.244	0.665508	-0.197948	0.00185987	0.779571
ENSG00000182326.14	introns	C1S	mRNA	mRNA	0	4.34049	3.64621	-0.290147	1.16116e-31	4.07067e-23	0.44501	1.70482	36.0253	2.3597	30.9009	0.41586	-0.154652	0.31646	0.813565
ENSG00000250337.5	exons	PURPL	lncRNA	lncRNA	0	2.46507	1.18611	-0.771914	9.06837e-11	0.00176184	0.147851	8.69473	50.9368	6.55543	15.9674	-0.384475	-1.47503	0.245821	0.0028656
MSTRG.22840	intergenic	UTL22840	readthrough	readthrough	0	5.28923	3.12233	-1.30352	6.33422e-20	8.03e-09	0.096158	0.461911	19.4939	4.90368	47.4079	3.37062	1.01999	1.23858e-27	0.158544
ENSG00000170348.8	exons	TMED10	mRNA	mRNA	0	-1.93568	-2.80921	-0.464773	7.85663e-09	7.66768e-17	0.274963	156.976	38.8542	205.383	28.0463	0.38394	-0.330211	0.000139807	0.658867
ENSG00000251192.7	introns	ZNF674	mRNA	mRNA	0	4.81495	4.20378	-0.345157	6.40115e-62	9.04166e-48	0.378678	1.30366	37.7193	1.53962	29.171	0.2137	-0.285842	0.598875	0.598793
MSTRG.52743	intergenic	UTL52743	cre	dELS	0	5.37206	3.25828	-1.10751	7.34274e-22	1.44155e-08	0.114403	1.35913	60.5238	0.586319	6.29462	-1.08563	-2.97539	0.0183393	1.05444e-05
ENSG00000134453.15	exons	RBM17	mRNA	mRNA	0	-0.204962	-0.179501	0.0176305	0.28682	0.373018	0.968354	39.3076	33.9599	37.3171	32.8229	-0.0731528	3.30508e-05	0.695062	0.998635
ENSG00000172534.13	introns	HCFC1	mRNA	mRNA	0	2.21847	2.81939	0.311866	3.90483e-13	1.14057e-20	0.420971	4.20541	20.3787	6.35028	46.3802	0.56711	1.14213	0.0513248	0.00814393
ENSG00000142207.6	exons	URB1	mRNA	mRNA	1	0.647015	0.956598	0.191085	0.00551499	5.23805e-05	0.606911	27.9594	44.6874	11.1923	22.0639	-1.30306	-0.869936	3.52154e-15	0.0649673
ENSG00000188419.13	exons	CHM	mRNA	mRNA	0	-0.157428	-0.551795	-0.279422	0.483436	0.0131475	0.433289	34.4887	30.7097	53.5848	36.03	0.625675	0.244129	5.62063e-06	0.699523
ENSG00000130177.15	exons	CDC16	mRNA	mRNA	0	-0.0429183	0.23653	0.183137	0.847263	0.347412	0.623236	32.0719	31.0554	30.0344	35.6705	-0.0922216	0.213072	0.659616	0.7457
ENSG00000163520.13	introns	FBLN2	mRNA	mRNA	0	3.98682	4.22786	0.0803613	1.46985e-25	4.42929e-27	0.843976	2.31911	38.8643	1.41675	27.8574	-0.655895	-0.354986	0.0661577	0.59272
ENSG00000285080.1	introns	AC068724.3	lncRNA	lncRNA	0	6.50077	4.71645	-0.295388	9.11358e-21	5.07324e-12	0.282204	0.443878	44.3234	0.750503	22.3972	0.636044	-0.624711	0.218183	0.430613
ENSG00000100284.20	introns	TOM1	mRNA	mRNA	0	4.03336	3.75674	-0.119388	4.09225e-34	1.4168e-30	0.768601	1.75304	29.7783	2.63165	36.9352	0.535684	0.323999	0.141243	0.553331
ENSG00000285851.1	introns	AL359762.3	lncRNA	lncRNA	0	5.49213	3.86158	-1.20244	5.33276e-40	3.74475e-25	0.0656982	0.470059	22.0424	2.95136	44.6538	2.54164	0.981657	3.15202e-09	0.0204061
ENSG00000129474.15	exons	AJUBA	mRNA	mRNA	0	0.841808	0.685483	-0.0611059	0.0202652	0.0602751	0.887134	17.3443	32.7736	20.0885	33.9207	0.210078	0.0917905	0.244939	0.932144
ENSG00000178607.15	introns	ERN1	mRNA	mRNA	0	3.72447	3.20456	-0.360349	2.37959e-62	3.31467e-48	0.320429	2.51774	33.7789	3.50298	32.9098	0.457333	0.0127043	0.0556922	0.989226
ENSG00000069329.17	exons	VPS35	mRNA	mRNA	0	-1.55015	-1.37075	0.0993188	8.00788e-10	4.20008e-08	0.808759	73.4283	24.2502	113.298	42.3976	0.615146	0.745646	2.30751e-05	0.142401
ENSG00000008988.9	exons	RPS20	mRNA	mRNA	1	-3.36312	-4.09036	-0.416223	4.27045e-30	2.32464e-43	0.305042	472.637	44.4586	384.943	22.1723	-0.293084	-0.798501	0.0202528	0.161296
ENSG00000103160.11	introns	HSDL1	mRNA	mRNA	0	4.33715	3.67016	-0.385311	5.20603e-49	2.38475e-37	0.33316	1.53822	31.9706	2.64345	34.6475	0.727552	0.150457	0.0233754	0.824521
ENSG00000148337.20	introns	CIZ1	mRNA	mRNA	0	2.9733	3.21336	0.139444	8.29047e-37	1.54981e-43	0.718467	3.32375	26.6322	4.24016	39.9762	0.336792	0.576155	0.201621	0.211807
ENSG00000146243.13	introns	IRAK1BP1	mRNA	mRNA	0	2.35654	1.42163	-0.671093	2.6792e-18	2.12308e-07	0.132606	9.27839	48.8864	6.36183	17.712	-0.515764	-1.31008	0.040512	0.00175291
MSTRG.28918	intergenic	UTL28918	readthrough	readthrough	0	3.33485	2.33003	-0.310191	2.3896e-13	2.23547e-07	0.370646	3.58246	38.5155	5.12523	28.0808	0.453062	-0.359579	0.304317	0.469781
ENSG00000072954.6	introns	TMEM38A	mRNA	mRNA	0	3.39166	3.76193	0.16275	4.93309e-27	2.59237e-32	0.663338	2.87842	31.1897	2.52741	35.4053	-0.177001	0.209484	0.631446	0.744696
ENSG00000185246.17	exons	PRPF39	mRNA	mRNA	1	0.458168	0.377163	-0.055292	0.0254675	0.0678397	0.894773	24.8538	34.4574	24.4872	32.1261	-0.0223177	-0.0447091	0.922358	0.953467
ENSG00000011295.15	exons	TTC19	mRNA	mRNA	0	-0.434317	-0.415233	0.0141232	0.0426008	0.054045	0.976046	45.1019	32.8636	45.4107	33.713	0.00798643	0.0747622	0.964982	0.927234
ENSG00000088205.12	exons	DDX18	mRNA	mRNA	0	-1.55102	-1.39226	0.111912	1.09054e-18	2.26149e-15	0.753174	127.363	42.9283	62.9395	23.6449	-1.00892	-0.733875	4.78508e-17	0.0958458
ENSG00000133937.4	exons	GSC	mRNA	mRNA	0	2.86266	0.561021	-0.247988	0.0131646	0.0791164	0.188692	0	0.0549385	43.8081	66.5136	14.5275	9.80419	7.22717e-33	9.16661e-28
ENSG00000102921.7	exons	N4BP1	mRNA	mRNA	0	0.429581	0.176544	-0.196986	0.0110199	0.305927	0.52493	25.8229	35.0525	27.7144	31.5078	0.100632	-0.0925846	0.511792	0.897598
ENSG00000153885.14	introns	KCTD15	mRNA	mRNA	0	2.71146	2.74292	0.0143655	1.73043e-26	4.31902e-29	0.974837	2.90317	19.552	6.8405	47.0061	1.20782	1.21468	1.73433e-08	0.00622139
ENSG00000184588.17	introns	PDE4B	mRNA	mRNA	0	2.9789	2.56154	-0.125389	2.51133e-12	2.39194e-09	0.73315	5.47991	46.2496	3.18845	20.3078	-0.712921	-1.02451	0.063307	0.0337415
ENSG00000094804.10	introns	CDC6	mRNA	mRNA	0	1.89189	1.90787	0.00862783	2.50306e-16	1.16073e-15	0.984752	12.6244	47.9933	4.80887	18.5405	-1.36062	-1.22571	1.84947e-11	0.00273721
ENSG00000171798.17	introns	KNDC1	mRNA	mRNA	0	3.46746	4.10556	0.259054	4.29828e-21	1.72211e-27	0.491814	3.17181	36.7792	1.66496	29.7459	-0.886383	-0.20056	0.00544674	0.796898
ENSG00000163166.14	exons	IWS1	mRNA	mRNA	0	-1.33512	-0.928082	0.359018	8.84072e-26	2.59654e-14	0.14715	57.3522	22.6373	84.0801	43.8852	0.545549	0.927234	5.28793e-07	0.0247755
ENSG00000245573.7	introns	BDNF-AS	lncRNA	lncRNA	0	2.47772	2.94992	0.237378	9.50556e-17	8.39534e-22	0.530988	7.78271	44.7863	2.71355	21.7214	-1.47164	-0.90502	7.82272e-08	0.0370838
ENSG00000040199.18	exons	PHLPP2	mRNA	mRNA	1	0.527897	0.773012	0.150188	0.0325804	0.0014648	0.696242	19.8107	29.1483	21.364	37.3254	0.104674	0.347019	0.602476	0.563989
ENSG00000113396.12	introns	SLC27A6	mRNA	mRNA	0	4.03207	3.53993	-0.12826	1.82711e-17	2.01813e-13	0.715059	2.70431	47.3965	1.51285	19.0759	-0.729387	-1.17311	0.120649	0.00366767
ENSG00000131061.13	introns	ZNF341	mRNA	mRNA	0	4.15888	4.0607	-0.0533649	1.87817e-60	1.38895e-57	0.90678	1.7965	32.824	1.9732	33.6428	0.121134	0.0808428	0.743262	0.916943
ENSG00000134874.17	exons	DZIP1	mRNA	mRNA	0	0.466667	0.434487	-0.0260059	0.000875151	0.00189161	0.944164	25.9279	36.0004	22.4368	30.4473	-0.206326	-0.168498	0.15426	0.784605
MSTRG.72803	intergenic	UTL72803	cre	CTCF-only	0	2.51262	2.75934	0.0892966	2.6637e-10	1.77325e-05	0.80162	10.8122	65.7837	0.0888402	0.661026	-6.93042	-6.51781	1.06503e-29	3.80157e-53
MSTRG.76388	intergenic	UTL76388	readthrough	readthrough	0	3.32051	2.87698	-0.178852	5.50646e-19	1.2429e-16	0.636252	1.01763	10.608	7.25138	55.8353	2.80119	2.30983	2.90487e-24	2.13545e-06
ENSG00000085760.14	introns	MTIF2	mRNA	mRNA	0	2.9861	2.38325	-0.312181	2.06344e-22	1.08949e-14	0.422275	5.077	41.604	4.55704	24.827	-0.145622	-0.604261	0.635466	0.236235
MSTRG.32844	intergenic	UTL32844	readthrough	readthrough	0	3.92809	3.34238	-0.176306	1.15601e-18	1.05503e-14	0.607991	1.19612	19.4147	4.35642	46.9983	1.7922	1.14109	1.05448e-08	0.0606514
MSTRG.20514	intergenic	UTL20514	cre	pELS	0	3.24028	2.27023	-0.462364	6.22861e-18	1.21137e-09	0.2769	3.90981	38.7801	5.38911	27.6305	0.422173	-0.389381	0.255171	0.443221
ENSG00000223496.2	exons	EXOSC6	mRNA	mRNA	0	0.155715	0.0840499	-0.0463549	0.457313	0.711196	0.912101	25.3587	28.3059	35.7698	38.0984	0.489211	0.422105	0.000785578	0.415654
ENSG00000168758.10	exons	SEMA4C	mRNA	mRNA	0	0.761096	0.401467	-0.279158	2.45595e-05	0.0251324	0.379677	13.5624	23.258	32.3845	43.1346	1.23869	0.867895	7.91307e-15	0.0370508
ENSG00000175073.7	introns	VCPIP1	mRNA	mRNA	0	4.89761	3.58693	-1.07656	6.81068e-65	1.37055e-38	0.0340913	1.20975	36.6895	2.40949	29.7016	0.95115	-0.220283	0.00111816	0.727838
ENSG00000115641.18	introns	FHL2	mRNA	mRNA	0	3.779	2.64235	-0.974765	2.28198e-64	4.5166e-31	0.0204663	3.41884	47.6133	2.95806	18.7708	-0.205564	-1.18516	0.431454	0.00610852
MSTRG.59167	intergenic	UTL59167	tRNAderived	tRNAderived	2	5.48566	2.6379	-1.54615	1.23306e-15	0.000134826	0.0924808	1.27475	63.7183	0.352467	2.6636	-1.71858	-4.24216	0.000455731	4.74046e-07
ENSG00000177663.13	exons	IL17RA	mRNA	mRNA	0	0.69828	0.619935	-0.0527157	0.0027523	0.00509199	0.905871	6.02424	9.91043	36.2138	56.4655	2.57461	2.47468	4.10481e-50	4.10542e-10
ENSG00000254004.6	exons	ZNF260	mRNA	mRNA	0	-0.525694	-0.699645	-0.111904	0.0225985	0.0020437	0.777921	47.3483	32.3059	56.2936	34.0546	0.242021	0.110687	0.103033	0.887732
ENSG00000100243.20	introns	CYB5R3	mRNA	mRNA	0	3.18178	3.17742	-0.00230276	1.81987e-33	5.60508e-35	0.99476	2.61196	24.2875	4.54976	42.0714	0.773675	0.750709	0.000262505	0.135756
ENSG00000106144.19	exons	CASP2	mRNA	mRNA	0	1.47071	1.20636	-0.167933	8.91486e-11	1.2441e-07	0.658474	13.3915	37.9912	12.0195	28.3666	-0.148255	-0.332438	0.559813	0.511068
ENSG00000166348.18	exons	USP54	mRNA	mRNA	1	-0.804386	-0.411623	0.301911	1.88572e-05	0.0300467	0.354531	37.5812	21.3553	60.3784	44.9981	0.677302	1.01733	1.01062e-09	0.0288939
ENSG00000084652.15	introns	TXLNA	mRNA	mRNA	0	2.76367	2.90843	0.109675	7.2862e-39	8.46042e-43	0.81155	4.628	31.8378	4.51261	34.5118	-0.0312682	0.151446	0.913575	0.818462
ENSG00000159259.7	introns	CHAF1B	mRNA	mRNA	0	3.13023	2.83447	-0.210816	3.30371e-63	8.8272e-50	0.534431	4.55305	40.2684	3.6097	26.0704	-0.322862	-0.518376	0.156007	0.247411
ENSG00000100263.13	introns	RHBDD3	mRNA	mRNA	0	1.81735	1.61142	-0.119907	2.84826e-17	4.1112e-14	0.725996	8.6521	31.1413	11.2692	35.1964	0.365921	0.204019	0.0752395	0.731551
ENSG00000166822.12	exons	TMEM170A	mRNA	mRNA	0	-0.346074	-0.682448	-0.199366	0.201588	0.011379	0.606675	45.7485	35.3755	50.9926	30.9484	0.150087	-0.122054	0.471324	0.877673
MSTRG.59764	intergenic	UTL59764	cre	PLS	0	4.38524	3.09908	-1.09449	5.5434e-63	1.43212e-34	0.0213057	1.72434	36.6815	3.39686	29.6308	0.931038	-0.226275	0.000822836	0.693821
ENSG00000176715.16	exons	ACSF3	mRNA	mRNA	0	2.00435	2.51927	0.310154	2.35185e-15	1.20978e-23	0.398908	6.20052	25.601	6.90535	40.6921	0.154177	0.636618	0.509716	0.213161
ENSG00000087269.15	introns	NOP14	mRNA	mRNA	0	2.97507	2.51804	-0.346405	5.24885e-58	1.64566e-41	0.295097	4.86666	38.6671	4.7629	27.6022	-0.0328303	-0.390273	0.899747	0.420255
ENSG00000275066.4	exons	SYNRG	mRNA	mRNA	0	0.731405	0.718517	-0.00835969	0.000156447	0.00017133	0.984495	16.8147	28.3231	22.7553	37.9341	0.429823	0.419623	0.00922023	0.399386
ENSG00000117036.11	introns	ETV3	mRNA	mRNA	0	3.14779	2.55736	-0.316689	5.12624e-25	3.02124e-18	0.414729	2.25538	20.6712	7.46214	45.5804	1.70051	1.05119	7.75813e-18	0.0426128
ENSG00000254692.1	introns	AL136295.1	mRNA	mRNA	0	3.32335	3.48761	0.0939418	6.89883e-47	2.60334e-53	0.806053	2.58537	26.3518	3.48828	39.8884	0.41259	0.589622	0.13834	0.182211
ENSG00000113739.10	introns	STC2	mRNA	mRNA	0	3.21969	3.50578	0.108128	6.52456e-19	6.29592e-21	0.786246	4.53157	44.2667	1.83075	21.964	-1.22606	-0.872236	0.000428015	0.0471847
MSTRG.60830	intergenic	UTL60830	intergenic	intergenic	0	2.95415	1.85524	-0.370606	1.29678e-10	3.96548e-05	0.32431	3.91799	32.8428	8.37345	33.3771	1.01368	0.0593601	0.00568832	0.950421
ENSG00000108950.11	exons	FAM20A	mRNA	mRNA	0	1.59673	0.981649	-0.208998	0.000721049	0.0131552	0.550904	0.380955	1.28855	30.6745	64.928	6.2851	5.61362	8.76948e-88	4.83354e-24
ENSG00000069849.10	exons	ATP1B3	mRNA	mRNA	0	-1.03022	-1.55808	-0.333076	5.01801e-05	7.1245e-10	0.380289	78.3737	37.1716	88.1076	29.0424	0.163049	-0.262463	0.361957	0.691254
ENSG00000008282.8	introns	SYPL1	mRNA	mRNA	0	3.87445	2.72491	-1.02996	5.55001e-82	3.65213e-44	0.00532767	2.5338	37.5328	4.25945	28.6765	0.730606	-0.299497	0.000496294	0.575298
ENSG00000214331.8	introns	AC009053.1	ncRNA	pseudogene	0	2.7558	2.53081	-0.165903	1.01164e-57	8.05503e-48	0.618599	5.52687	37.7171	4.87736	28.488	-0.178294	-0.317478	0.414003	0.528637
ENSG00000175727.13	exons	MLXIP	mRNA	mRNA	0	1.64004	1.55783	-0.0399266	6.0627e-09	2.71095e-08	0.927884	8.15524	26.4154	13.0493	39.7894	0.652666	0.570503	0.00967403	0.24092
MSTRG.29038	intergenic	UTL29038	readthrough	readthrough	0	4.81191	4.84881	0.00896804	1.93683e-15	2.06911e-15	0.988821	1.09573	34.0555	1.01312	32.146	-0.0886098	-0.0244637	0.895374	0.977606
ENSG00000105968.18	exons	H2AFV	mRNA	mRNA	0	-0.737559	-0.847615	-0.0721993	0.000423698	4.65413e-05	0.859663	60.0707	35.3899	56.3296	30.8059	-0.091633	-0.133096	0.60679	0.851412
ENSG00000161010.14	introns	MRNIP	mRNA	mRNA	0	4.31453	3.72479	-0.396026	1.04675e-70	6.75907e-56	0.295391	1.64923	33.2272	2.45226	32.9669	0.539745	0.0386037	0.0625752	0.963331
ENSG00000179295.17	exons	PTPN11	mRNA	mRNA	0	-1.71281	-1.99979	-0.177272	1.9621e-13	7.30921e-18	0.641084	122.968	36.4801	121.675	29.7119	-0.0165036	-0.213839	0.914435	0.765822
ENSG00000236287.7	exons	ZBED5	mRNA	mRNA	0	-0.336732	-0.230531	0.0736568	0.0950366	0.263857	0.850616	44.0482	34.5668	37.2694	31.6008	-0.236096	-0.0684077	0.201558	0.925045
ENSG00000120254.15	exons	MTHFD1L	mRNA	mRNA	1	-0.293585	0.0483103	0.205137	0.269886	0.873776	0.5883	40.5155	32.7221	32.2699	33.4427	-0.316096	0.067476	0.134454	0.939244
ENSG00000107771.16	exons	CCSER2	mRNA	mRNA	0	0.099582	-0.20347	-0.206793	0.660074	0.390625	0.56661	22.7516	24.4245	48.2245	41.7356	1.07156	0.726402	6.87287e-16	0.128152
ENSG00000123094.15	exons	RASSF8	mRNA	mRNA	0	-0.816543	-1.07251	-0.154189	0.000975942	9.44436e-06	0.694926	30.4273	16.7671	106.626	49.374	1.79543	1.48373	1.13266e-39	0.00162525
ENSG00000170537.12	introns	TMC7	mRNA	mRNA	1	4.31158	3.45848	-0.55308	3.35425e-47	2.38728e-35	0.199174	1.13555	23.2872	3.80032	42.8512	1.66819	0.857052	1.09586e-07	0.0390877
MSTRG.8718	intergenic	UTL8718	antisense	antisense	0	0.242258	0.278894	0.01059	0.580278	0.548659	0.98153	2.91638	3.50018	49.8495	62.6344	4.08193	3.99488	1.67677e-139	3.7492e-08
ENSG00000083807.9	introns	SLC27A5	mRNA	mRNA	1	4.03583	4.67113	0.352259	9.99881e-41	1.82859e-52	0.371965	1.65465	28.0236	1.44818	38.1058	-0.188409	0.432013	0.615926	0.444865
ENSG00000150667.7	introns	FSIP1	mRNA	mRNA	0	3.9946	3.34517	-0.344879	5.11685e-39	1.58731e-27	0.379718	2.45712	40.3066	2.46211	25.8077	-0.00361235	-0.519295	0.991632	0.327589
ENSG00000096070.19	exons	BRPF3	mRNA	mRNA	0	0.728476	0.695081	-0.0197745	0.00223177	0.00286072	0.966566	11.1577	18.8686	28.6281	47.2372	1.33805	1.2799	4.04773e-12	0.00190642
ENSG00000135912.10	exons	TTLL4	mRNA	mRNA	0	0.0810421	0.64234	0.39065	0.750975	0.0106299	0.308565	27.5668	29.3496	23.078	36.7537	-0.252444	0.317186	0.135678	0.624762
ENSG00000072195.14	introns	SPEG	mRNA	mRNA	0	3.1408	3.77205	0.258479	3.22063e-18	1.8521e-23	0.491274	4.99621	46.2135	1.38966	19.8798	-1.78597	-1.02343	1.21466e-08	0.0466804
ENSG00000116171.17	introns	SCP2	mRNA	mRNA	0	4.28844	3.00552	-0.93869	1.76546e-39	2.99113e-20	0.0852827	2.1926	44.2489	2.60114	21.8426	0.223959	-0.883626	0.56755	0.039141
ENSG00000059758.7	exons	CDK17	mRNA	mRNA	1	-0.320207	-0.487968	-0.0983504	0.21134	0.0562317	0.811468	21.668	17.1041	69.8776	48.9869	1.66679	1.45463	1.09213e-21	0.000876408
ENSG00000240024.5	exons	LINC00888	ncRNA	pseudogene	0	0.837374	0.696724	-0.0708666	0.00423344	0.0125753	0.870663	4.64417	8.60122	34.4785	57.4838	2.88071	2.66383	2.09429e-77	5.99888e-08
ENSG00000159445.12	introns	THEM4	mRNA	mRNA	0	4.25782	3.57563	-0.354561	1.81554e-44	2.2734e-28	0.369913	2.62435	51.6124	1.1857	14.47	-1.09269	-1.68866	0.00129666	1.91202e-05
ENSG00000047230.14	exons	CTPS2	mRNA	mRNA	0	-1.2751	-0.894351	0.316904	6.94961e-18	1.33081e-09	0.260672	81.7023	33.4758	61.118	32.5929	-0.414768	0.0107076	0.000680196	0.990945
MSTRG.59480	intergenic	UTL59480	tRNAderived	tRNAderived	2	8.4745	6.88489	-0.18222	5.3708e-28	2.07114e-17	0.422136	0.133308	51.7424	0.113757	14.3179	-0.131392	-1.46001	0.864938	0.0391751
MSTRG.68028	intergenic	UTL68028	readthrough	readthrough	0	1.64645	1.58058	-0.0334399	5.70417e-06	1.39985e-05	0.962458	11.8683	39.5814	8.27433	26.4766	-0.481961	-0.471088	0.162446	0.340884
ENSG00000161249.20	introns	DMKN	mRNA	mRNA	0	2.77538	2.43861	-0.211236	5.41924e-33	1.39923e-26	0.567548	4.36719	30.5233	6.42188	35.5159	0.537265	0.23943	0.00355748	0.71628
MSTRG.72800	intergenic	UTL72800	readthrough	readthrough	0	3.63634	3.90869	0.0594777	7.65486e-11	3.20795e-06	0.834162	4.73149	65.0522	0.0487885	0.964213	-6.36032	-5.97795	5.34311e-15	4.40655e-37
ENSG00000233822.4	introns	HIST1H2BN	mRNA	mRNA	0	0.0825274	0.606759	0.187608	0.843964	0.151348	0.591032	48.2558	51.5315	8.90779	14.482	-2.42428	-1.51858	7.48755e-45	0.0220539
ENSG00000261366.1	exons	MANEA-DT	lncRNA	lncRNA	0	3.19633	1.39494	-1.45693	1.2224e-15	8.83138e-05	0.0300582	0.66952	6.47152	21.3373	59.5412	4.9725	3.1204	1.57683e-76	1.22985e-09
ENSG00000138162.18	exons	TACC2	mRNA	mRNA	0	1.68277	2.18635	0.268367	3.4606e-09	5.13452e-14	0.483263	12.3133	41.2145	5.27413	24.7925	-1.19773	-0.591636	2.26607e-08	0.27024
ENSG00000029993.14	exons	HMGB3	mRNA	mRNA	0	-2.29279	-1.93092	0.227884	1.9276e-22	2.23281e-16	0.537607	184.154	36.5472	115.087	29.4513	-0.669573	-0.226817	7.14433e-07	0.739294
MSTRG.31316	intergenic	UTL31316	readthrough	readthrough	0	2.91761	1.92983	-0.565001	8.53342e-18	1.03509e-08	0.213417	4.7742	37.63	7.05172	28.3632	0.538376	-0.295656	0.0273171	0.668444
ENSG00000259736.1	introns	CRTC3-AS1	lncRNA	lncRNA	0	4.74613	4.30047	-0.215556	1.96343e-60	1.42411e-42	0.575651	1.77497	48.6077	0.858071	17.3784	-0.985094	-1.31033	0.00362592	0.00391539
MSTRG.51197	intergenic	UTL51197	readthrough	readthrough	0	3.32772	2.81728	-0.225632	3.20993e-23	5.61835e-17	0.552578	3.73645	38.9773	3.68132	27.0054	-0.0313033	-0.397564	0.918473	0.541207
ENSG00000180370.10	exons	PAK2	mRNA	mRNA	0	-0.389062	-0.725411	-0.172322	0.180123	0.0131401	0.647009	42.3343	31.6644	58.2082	34.3173	0.455487	0.131484	1.60661e-05	0.883186
ENSG00000143653.9	introns	SCCPDH	mRNA	mRNA	0	3.80612	3.16471	-0.474626	2.60195e-69	1.13888e-49	0.197879	2.54596	36.0497	3.27931	29.9229	0.347913	-0.193659	0.167859	0.74872
ENSG00000162408.10	exons	NOL9	mRNA	mRNA	0	-0.182696	0.0143392	0.150331	0.307758	0.950133	0.654376	40.2507	35.3167	30.3543	30.6555	-0.400549	-0.137263	0.00951384	0.832868
ENSG00000109686.17	exons	SH3D19	mRNA	mRNA	0	-0.234854	-0.321984	-0.0530751	0.301617	0.179381	0.905739	51.3911	43.2176	28.7291	22.753	-0.830863	-0.781234	1.25661e-09	0.106353
ENSG00000115368.9	exons	WDR75	mRNA	mRNA	0	-1.34121	-1.36103	-0.0121118	3.60059e-10	1.64346e-10	0.977683	91.1517	35.2205	80.7024	30.7467	-0.174229	-0.13136	0.347349	0.851994
MSTRG.43757	intergenic	UTL43757	readthrough	readthrough	0	4.22606	2.22016	-1.78917	2.36188e-43	1.63347e-12	0.0015737	2.91255	55.9025	2.06767	10.0627	-0.458546	-2.33783	0.182895	1.31037e-09
ENSG00000110911.15	exons	SLC11A2	mRNA	mRNA	1	-0.496206	-0.333987	0.121456	0.00664632	0.0707274	0.732354	44.9622	31.59	43.5915	34.3653	-0.0451015	0.155053	0.825354	0.807519
ENSG00000117834.12	exons	SLC5A9	mRNA	mRNA	0	1.96041	0.970844	-0.259118	0.011391	0.00317109	0.37933	0.0324496	0.178311	32.0204	65.7757	9.72509	8.38093	4.80889e-38	1.19605e-35
ENSG00000164631.18	introns	ZNF12	mRNA	mRNA	0	3.67165	3.23536	-0.295109	1.85614e-60	6.15048e-51	0.410712	2.21103	28.6314	3.89813	37.3172	0.783325	0.39202	0.00151385	0.413019
MSTRG.1308	intergenic	UTL1308	readthrough	readthrough	0	1.39408	1.36804	-0.0220247	6.47185e-11	8.99957e-11	0.972118	10.5059	28.1432	14.3662	37.8028	0.438259	0.4249	0.0157944	0.394141
ENSG00000164168.7	introns	TMEM184C	mRNA	mRNA	0	2.1419	1.31854	-0.587632	7.37576e-17	3.26524e-07	0.162661	9.06942	41.1321	9.62458	24.8087	0.0858791	-0.59224	0.706184	0.251521
ENSG00000156928.4	introns	MALSU1	mRNA	mRNA	0	2.54685	2.26041	-0.128305	6.2811e-16	9.39518e-13	0.749156	6.37391	38.7144	5.41984	27.2005	-0.215582	-0.403487	0.510816	0.427076
ENSG00000149554.12	exons	CHEK1	mRNA	mRNA	1	-0.919144	-0.712819	0.151986	1.22907e-06	0.000229228	0.664028	75.6706	39.3736	43.8497	26.5346	-0.778879	-0.463209	1.27878e-09	0.346702
ENSG00000135338.13	introns	LCA5	mRNA	mRNA	0	3.47423	3.00767	-0.252019	7.81399e-35	9.18442e-27	0.508902	3.03705	34.6372	3.76379	31.2694	0.29193	-0.0853071	0.363736	0.903949
ENSG00000086712.12	exons	TXLNG	mRNA	mRNA	0	-0.833281	-0.874138	-0.0215117	0.00117519	0.000763049	0.962991	91.4353	49.9197	29.9986	15.9522	-1.59398	-1.46779	5.91384e-30	0.00217506
ENSG00000027697.14	introns	IFNGR1	mRNA	mRNA	0	3.33735	2.57317	-0.558093	4.17181e-44	5.22702e-28	0.160379	3.16925	32.6164	5.45985	33.2437	0.761952	0.0684783	0.000248129	0.933932
ENSG00000155755.18	introns	TMEM237	mRNA	mRNA	0	2.33018	1.74743	-0.362407	5.62082e-20	1.67616e-11	0.343988	9.25096	47.761	5.18871	18.0869	-0.803259	-1.25051	0.00028412	0.00321907
ENSG00000196826.7	introns	AC008758.1	mRNA	mRNA	0	3.42131	3.41832	-0.00250173	1.00837e-42	6.48517e-43	0.995891	2.81512	30.7185	3.22232	35.1291	0.183156	0.217135	0.565407	0.713377
ENSG00000114126.17	exons	TFDP2	mRNA	mRNA	1	-0.526986	-0.0407811	0.405768	0.00203925	0.835801	0.190275	61.876	42.5835	23.9208	23.2549	-1.35978	-0.750429	2.53627e-25	0.075301
ENSG00000120798.16	exons	NR2C1	mRNA	mRNA	0	0.815844	0.35655	-0.361382	7.59468e-06	0.0569849	0.259479	18.7607	33.4402	25.0648	32.3719	0.409077	0.00468815	0.013919	0.996468
ENSG00000215196.4	introns	BASP1-AS1	lncRNA	lncRNA	0	5.11861	4.31913	-0.281279	3.96945e-36	2.67882e-25	0.428304	1.22153	44.3295	1.02754	21.481	-0.222873	-0.885637	0.663342	0.0646116
ENSG00000272822.1	introns	AC073610.3	mRNA	mRNA	0	4.86658	4.39673	-0.215164	2.52297e-49	6.38342e-43	0.57377	1.00144	29.8364	1.65518	35.9698	0.661121	0.289249	0.0976688	0.600146
ENSG00000115233.11	exons	PSMD14	mRNA	mRNA	0	-1.69872	-1.88274	-0.108587	6.78252e-14	1.13128e-16	0.786822	125.156	37.7169	105.055	28.0879	-0.248907	-0.326826	0.0889556	0.582167
ENSG00000089351.14	exons	GRAMD1A	mRNA	mRNA	0	1.3474	1.1562	-0.0957775	2.99279e-06	5.94361e-05	0.818375	10.9295	28.9852	15.9218	36.8151	0.523343	0.342503	0.0303396	0.57257
ENSG00000161638.10	exons	ITGA5	mRNA	mRNA	0	-0.180373	-0.759762	-0.41337	0.463921	0.000962307	0.272637	8.13489	7.11322	101.31	58.6813	3.62227	3.02456	6.93191e-76	7.73661e-16
MSTRG.5832	intergenic	UTL5832	readthrough	readthrough	0	3.23687	2.03809	-0.875029	3.00847e-25	4.20636e-11	0.0919435	3.9081	38.1027	6.44365	27.6733	0.687708	-0.356219	0.00836147	0.534134
ENSG00000161671.16	exons	EMC10	mRNA	mRNA	0	-0.308375	0.166776	0.284209	0.273284	0.592923	0.457628	30.8012	24.4577	36.5713	41.3172	0.240336	0.71344	0.285703	0.170466
ENSG00000084463.7	introns	WBP11	mRNA	mRNA	0	2.77234	1.91803	-0.656319	2.71014e-32	4.80059e-16	0.110662	6.2051	43.2145	5.79829	22.553	-0.089554	-0.791885	0.699244	0.0909247
ENSG00000188848.15	introns	BEND4	mRNA	mRNA	0	2.64404	2.60372	-0.0195016	4.73818e-34	2.80172e-28	0.967838	8.22979	52.407	2.12267	13.3302	-1.91808	-1.83804	2.10222e-18	1.83536e-06
MSTRG.33286	intergenic	UTL33286	readthrough	readthrough	0	3.70908	3.38289	-0.128401	2.72516e-26	4.33202e-23	0.736663	1.82672	24.8598	3.75712	40.8545	0.977696	0.671444	0.0015671	0.185279
ENSG00000266412.5	introns	NCOA4	mRNA	mRNA	0	2.61747	2.02578	-0.369277	3.00423e-23	1.90758e-15	0.333998	3.44039	21.6227	10.5334	44.0865	1.59413	0.960336	3.1162e-21	0.0497815
ENSG00000103018.16	exons	CYB5B	mRNA	mRNA	0	-1.59568	-1.50507	0.0571308	1.72843e-10	1.52807e-09	0.907268	85.1462	27.3032	112.013	38.3887	0.389503	0.457422	0.00574687	0.422949
ENSG00000246174.7	introns	KCTD21-AS1	lncRNA	lncRNA	0	3.98561	3.37962	-0.411207	1.04895e-63	3.72702e-44	0.27963	2.62315	42.2944	2.2126	23.3885	-0.239695	-0.719305	0.42576	0.108963
ENSG00000140534.13	exons	TICRR	mRNA	mRNA	0	1.03086	1.4981	0.359418	1.54119e-08	3.896e-16	0.268605	18.6375	38.684	9.41585	26.9893	-0.969485	-0.416957	6.36809e-09	0.388987
ENSG00000279342.2	exons	AP000866.6	lncRNA	lncRNA	0	3.17715	2.77491	-0.256187	2.36903e-40	2.71147e-30	0.506014	4.41521	40.7875	3.54455	24.8827	-0.30379	-0.599233	0.264866	0.174677
MSTRG.12373	intergenic	UTL12373	readthrough	readthrough	0	4.12438	3.61282	-0.254953	1.36863e-39	1.95072e-32	0.505756	1.55662	27.9528	2.98557	37.6954	0.88044	0.432341	0.00802632	0.385372
ENSG00000012983.11	exons	MAP4K5	mRNA	mRNA	0	0.662005	0.244172	-0.276938	0.00573762	0.327072	0.450003	22.5653	36.3231	24.4655	29.303	0.114148	-0.22717	0.56755	0.723071
MSTRG.69163	intergenic	UTL69163	cre	pELS	0	3.53241	1.74912	-1.60086	5.80934e-36	2.595e-10	0.00171784	3.19687	37.992	7.93471	27.6282	1.27445	-0.353853	4.26583e-08	0.518404
ENSG00000267698.1	introns	AC002116.2	lncRNA	lncRNA	0	4.1116	4.204	0.0439168	2.8131e-42	3.63545e-39	0.924645	2.48543	44.1645	1.11887	21.4446	-1.08614	-0.873047	0.000413047	0.0734618
ENSG00000050393.11	introns	MCUR1	mRNA	mRNA	0	2.78011	2.34615	-0.269957	1.07873e-30	1.39465e-22	0.463882	4.84326	33.9221	6.07095	31.6815	0.320013	-0.0404723	0.132277	0.963114
ENSG00000058799.14	introns	YIPF1	mRNA	mRNA	0	3.56469	2.80588	-0.537809	1.11883e-45	2.50016e-30	0.184552	2.62426	31.7164	4.75381	33.8746	0.816082	0.129381	0.00122063	0.850298
ENSG00000186166.8	exons	CCDC84	mRNA	mRNA	0	2.28936	2.0745	-0.109897	1.14473e-17	8.38747e-15	0.781058	6.78717	34.1525	7.23114	31.4315	0.0841886	-0.0540558	0.75944	0.950421
ENSG00000196159.11	introns	FAT4	mRNA	mRNA	0	5.17232	3.4591	-0.5132	7.2507e-20	8.65201e-10	0.202022	1.24519	48.5771	1.3833	16.9949	0.14467	-1.11589	0.739653	0.121774
ENSG00000181896.11	exons	ZNF101	mRNA	mRNA	0	-0.28905	-0.14959	0.108303	0.0986235	0.416482	0.755505	41.9677	34.0285	35.0621	31.5385	-0.258208	-0.0490359	0.0213482	0.951834
MSTRG.54524	intergenic	UTL54524	readthrough	readthrough	0	3.19186	2.18334	-0.533079	6.47534e-19	1.35202e-09	0.234173	4.6501	44.4765	4.3784	21.0897	-0.0817111	-0.895368	0.819648	0.0945684
ENSG00000115884.10	introns	SDC1	mRNA	mRNA	0	3.72666	3.96823	0.0809515	4.59424e-22	7.33883e-22	0.835738	3.71785	51.6068	0.829806	13.9538	-2.06329	-1.66257	4.98199e-10	0.00179876
ENSG00000224505.2	introns	AC138150.1	lncRNA	lncRNA	0	3.49916	2.62999	-0.640963	1.05769e-43	6.58315e-26	0.13074	3.21714	37.1532	4.46363	28.4056	0.448451	-0.290416	0.0723989	0.61257
ENSG00000111412.5	introns	C12orf49	mRNA	mRNA	0	4.25311	3.41923	-0.56397	2.71364e-51	1.3526e-37	0.186831	1.34813	26.3837	3.55684	39.1621	1.3425	0.564678	4.22743e-06	0.196893
MSTRG.50573	intergenic	UTL50573	readthrough	readthrough	0	2.60246	1.92429	-0.331694	6.85161e-16	1.25085e-09	0.383483	4.19704	26.5567	9.77067	38.981	1.18379	0.513163	7.8543e-08	0.370681
ENSG00000134152.10	exons	KATNBL1	mRNA	mRNA	0	0.667878	0.353685	-0.217127	0.0020415	0.115062	0.542886	24.9403	40.254	19.5549	25.278	-0.342153	-0.562324	0.0811801	0.199418
ENSG00000101181.17	introns	MTG2	mRNA	mRNA	0	4.32629	3.6973	-0.451774	8.42448e-77	6.46482e-63	0.230871	1.45112	29.4727	2.73407	36.0588	0.87781	0.3076	0.000863786	0.57334
ENSG00000046647.13	introns	GEMIN8	mRNA	mRNA	0	2.4962	2.14575	-0.192166	9.15909e-22	4.48398e-16	0.60956	7.37881	42.834	4.95688	22.6917	-0.548368	-0.790435	0.0365788	0.062361
ENSG00000182150.15	exons	ERCC6L2	mRNA	mRNA	0	0.189358	0.0421081	-0.0969412	0.385523	0.860243	0.8036	30.2911	34.7152	29.8226	30.8104	-0.022156	-0.108102	0.909715	0.886113
ENSG00000120451.10	exons	SNX19	mRNA	mRNA	0	-0.132068	0.275297	0.357804	0.357498	0.0472747	0.172549	26.076	23.738	34.4289	41.7876	0.394475	0.793091	0.00120252	0.0594834
ENSG00000196562.14	exons	SULF2	mRNA	mRNA	0	-0.602215	-0.580896	0.0102631	0.0245072	0.0230208	0.976285	10.2734	6.6712	89.7982	58.8466	3.11042	3.11019	9.10443e-57	1.39676e-13
MSTRG.21298	intergenic	UTL21298	intergenic	intergenic	0	1.22279	0.504595	-0.502009	2.81442e-06	0.0593942	0.218237	13.155	31.7255	23.3637	33.7889	0.820982	0.110646	4.52153e-13	0.898754
MSTRG.4753	intergenic	UTL4753	readthrough	readthrough	0	4.27714	3.41178	-0.330218	4.02666e-25	2.44456e-17	0.380752	1.33852	27.3035	3.39169	38.209	1.23703	0.471768	0.00135979	0.351634
ENSG00000172932.14	introns	ANKRD13D	mRNA	mRNA	0	4.09258	3.57649	-0.128533	1.37631e-17	5.09769e-14	0.694947	1.63572	29.9527	2.75087	35.5433	0.649779	0.26362	0.163756	0.642564
ENSG00000100095.18	introns	SEZ6L	mRNA	mRNA	0	3.50527	4.12746	0.114428	2.42179e-09	8.18678e-13	0.709972	0.788866	10.1619	2.8638	55.3189	1.67035	2.33388	0.000989249	1.6799e-05
ENSG00000124006.14	introns	OBSL1	mRNA	mRNA	0	2.91001	2.33555	-0.263971	2.91397e-18	2.05403e-12	0.489663	4.27562	33.5138	6.03687	31.9408	0.465889	-0.00874612	0.107085	0.991835
ENSG00000157657.14	exons	ZNF618	mRNA	mRNA	0	1.26362	1.19213	-0.0365863	1.25259e-05	3.42953e-05	0.938088	9.70848	24.252	17.3946	41.1926	0.811422	0.73985	0.00168668	0.0899978
ENSG00000235501.5	introns	AC105942.1	lncRNA	lncRNA	0	2.39535	1.9497	-0.311454	5.54138e-29	1.25672e-19	0.385557	7.02788	37.6603	7.04595	27.7842	0.000660584	-0.341238	0.99871	0.529025
MSTRG.8883	intergenic	UTL8883	readthrough	readthrough	0	4.11785	3.89622	-0.072777	1.48572e-24	6.12099e-23	0.85353	1.34927	24.573	2.63064	40.8615	0.864584	0.706862	0.0316309	0.127014
ENSG00000175054.14	exons	ATR	mRNA	mRNA	0	0.029628	-0.00926069	-0.0284718	0.88109	0.977029	0.950928	40.9183	41.882	23.6633	23.5481	-0.782268	-0.700968	4.63713e-09	0.127317
ENSG00000163468.14	exons	CCT3	mRNA	mRNA	0	-3.6944	-3.16547	0.45827	9.24502e-149	4.47001e-114	0.0981048	406.947	31.2719	308.571	34.1535	-0.39516	0.160497	0.00145674	0.800152
ENSG00000268119.5	exons	AC010615.2	lncRNA	lncRNA	0	1.96245	1.66058	-0.214076	1.29879e-25	1.23919e-17	0.528732	11.8496	46.8773	5.7571	18.5471	-1.02428	-1.19654	4.11795e-09	0.00275572
ENSG00000173930.8	introns	SLCO4C1	mRNA	mRNA	0	4.33875	3.52922	-0.261911	3.63825e-23	4.32477e-16	0.454488	1.63402	34.9323	2.4758	30.4875	0.535293	-0.118938	0.181274	0.889744
ENSG00000147684.8	introns	NDUFB9	mRNA	mRNA	0	2.75159	2.19029	-0.372812	1.55713e-30	5.64491e-20	0.321674	5.37175	36.8818	6.11219	28.5296	0.179836	-0.277541	0.458372	0.635089
ENSG00000114491.13	exons	UMPS	mRNA	mRNA	0	-0.057168	-0.0991385	-0.0286564	0.768568	0.643386	0.94515	40.503	38.8062	28.5431	26.6046	-0.494245	-0.442217	0.00180364	0.349576
ENSG00000185684.14	exons	EP400P1	ncRNA	pseudogene	0	2.59243	3.08936	0.290367	3.34216e-22	2.21595e-31	0.421659	4.4054	26.9588	4.41246	38.4457	0.00085863	0.487336	0.998196	0.391656
ENSG00000134909.18	exons	ARHGAP32	mRNA	mRNA	1	0.678921	0.605675	-0.0529252	0.0010916	0.00387421	0.902919	19.5722	31.9549	21.7002	33.4287	0.144274	0.103787	0.534539	0.883377
MSTRG.57107	intergenic	UTL57107	cre	PLS	0	2.39152	1.96976	-0.289333	3.5277e-29	2.94407e-20	0.415092	6.99907	37.2903	7.03372	28.093	0.00614854	-0.305512	0.978932	0.600698
ENSG00000134779.14	exons	TPGS2	mRNA	mRNA	0	-0.754392	-0.873875	-0.0974917	3.05867e-08	8.04901e-11	0.748008	62.1051	36.4356	53.3638	28.9391	-0.219018	-0.249454	0.0336171	0.657454
MSTRG.35636	intergenic	UTL35636	cre	dELS	0	2.46128	1.26379	-0.964688	1.37668e-16	1.24751e-06	0.0525039	1.122	6.36176	23.8189	59.0062	4.38678	3.16406	6.32669e-107	2.08515e-12
MSTRG.7278	intergenic	UTL7278	cre	dELS	0	2.6446	1.2181	-0.361876	1.34487e-06	0.0199727	0.286981	6.97285	49.2998	6.00698	16.0639	-0.200251	-1.20166	0.53063	0.101314
ENSG00000152527.13	introns	PLEKHH2	mRNA	mRNA	0	4.70231	4.15298	-0.121449	8.59954e-22	1.23214e-14	0.71232	2.08751	58.0841	0.381553	7.27184	-2.30259	-2.86791	1.84868e-05	4.41171e-14
ENSG00000101695.8	exons	RNF125	mRNA	mRNA	0	0.0177868	-0.304739	-0.160854	0.960207	0.365981	0.688915	12.3197	12.437	66.8562	52.9153	2.41908	1.97387	1.61527e-43	0.000258337
ENSG00000136158.11	exons	SPRY2	mRNA	mRNA	0	0.40479	-0.289146	-0.45309	0.171427	0.343486	0.272202	18.9531	25.6594	49.2209	39.6499	1.35075	0.581929	1.15615e-10	0.270266
ENSG00000072832.14	exons	CRMP1	mRNA	mRNA	0	-1.60551	-0.884733	0.529425	1.32788e-11	0.000199288	0.178243	67.6244	21.6846	82.4217	43.618	0.280859	0.951873	0.16574	0.0427063
MSTRG.52320	intergenic	UTL52320	readthrough	readthrough	0	4.15901	2.63071	-0.276107	8.73236e-11	2.41952e-05	0.335228	1.6603	33.5076	4.3742	31.7942	1.23081	-0.0138422	0.0122405	0.988428
MSTRG.73014	intergenic	UTL73014	intergenic	intergenic	0	3.16998	2.79062	-0.160692	6.44318e-20	4.1308e-17	0.676737	1.6282	15.2872	6.92847	50.0135	2.03661	1.63747	4.18881e-13	0.000453033
ENSG00000141252.19	exons	VPS53	mRNA	mRNA	0	1.33069	1.6132	0.126646	2.66836e-05	3.31776e-07	0.751102	9.63049	25.4053	12.4568	39.8881	0.352802	0.637974	0.265476	0.145809
ENSG00000264522.5	exons	OTUD7B	mRNA	mRNA	0	0.786898	0.612484	-0.13096	9.14181e-06	0.000520264	0.704634	16.6823	29.0214	23.4702	36.2649	0.485355	0.330432	0.00014693	0.541963
ENSG00000171928.13	introns	TVP23B	mRNA	mRNA	0	2.72755	2.26114	-0.308844	1.52907e-32	3.02507e-23	0.39648	4.92669	33.2309	6.52925	32.0495	0.399243	-0.00277077	0.0305134	0.996858
MSTRG.27389	intergenic	UTL27389	readthrough	readthrough	0	2.29885	2.18278	-0.0618804	1.21147e-18	1.67432e-17	0.891594	5.03195	25.4606	8.50027	39.8183	0.727669	0.617519	0.000597728	0.203014
ENSG00000163161.13	exons	ERCC3	mRNA	mRNA	0	-0.27037	-0.0356851	0.176882	0.153382	0.866854	0.598324	34.5537	28.6043	37.6267	36.6705	0.118436	0.357284	0.362971	0.52241
ENSG00000165730.15	introns	STOX1	mRNA	mRNA	1	4.53618	4.21822	-0.114396	5.24682e-34	1.41036e-29	0.766174	1.4167	34.1641	1.61091	31.1106	0.16035	-0.0772874	0.74306	0.919991
ENSG00000162695.11	exons	SLC30A7	mRNA	mRNA	0	0.489285	0.108865	-0.215254	0.0902321	0.726965	0.578552	24.9727	35.8136	27.0563	29.4533	0.111836	-0.200691	0.625527	0.787425
ENSG00000100225.17	exons	FBXO7	mRNA	mRNA	0	-0.768123	-1.06486	-0.223387	1.71822e-05	1.11525e-09	0.488062	50.5202	29.2903	76.0354	35.9713	0.580257	0.30318	2.12084e-08	0.590879
ENSG00000129250.11	introns	KIF1C	mRNA	mRNA	0	2.89538	2.90761	0.0113415	4.20024e-27	2.49481e-28	0.991874	3.18052	24.3555	5.30636	40.8976	0.709459	0.709149	0.00176556	0.150245
ENSG00000085832.16	exons	EPS15	mRNA	mRNA	0	-0.572267	-0.663164	-0.0679981	0.00200439	0.000284886	0.861587	53.5736	35.6833	47.3811	29.5603	-0.176428	-0.19586	0.116143	0.765451
ENSG00000203709.11	introns	MIR29B2CHG	lncRNA	lncRNA	0	4.82037	4.30509	-0.149722	1.98387e-27	3.5032e-22	0.669533	1.21712	36.2393	1.39651	28.9973	0.159701	-0.230993	0.771332	0.722986
ENSG00000005194.14	introns	CIAPIN1	mRNA	mRNA	0	2.8557	2.28821	-0.397597	7.0477e-39	7.01866e-26	0.266423	4.79358	35.2725	5.99506	29.9488	0.312455	-0.164369	0.160517	0.801943
ENSG00000084774.13	exons	CAD	mRNA	mRNA	0	-0.389124	-0.126345	0.12531	0.226136	0.724792	0.753273	44.7572	33.3887	35.0712	31.8232	-0.333848	-0.0146269	0.208152	0.9867
ENSG00000260729.1	introns	AC009690.1	mRNA	mRNA	0	4.75772	3.75453	-0.831679	1.31429e-82	7.48354e-70	0.0494302	0.849419	23.3835	3.05336	41.7967	1.79065	0.81623	1.37418e-10	0.0505119
MSTRG.22302	intergenic	UTL22302	readthrough	readthrough	0	3.46823	3.35246	-0.0619491	3.93648e-42	6.15744e-38	0.889141	3.36844	38.1966	2.58886	26.9806	-0.367155	-0.404986	0.231229	0.388704
ENSG00000144824.20	exons	PHLDB2	mRNA	mRNA	1	-0.539628	-0.634812	-0.06759	0.00631542	0.0010855	0.86616	44.2863	30.1928	55.0707	34.9741	0.310994	0.222626	0.00519899	0.734059
ENSG00000184349.12	exons	EFNA5	mRNA	mRNA	0	0.71424	1.32091	0.35624	0.0142304	1.80426e-06	0.361236	5.03097	8.53589	21.8753	56.6187	2.10844	2.64962	3.55155e-42	5.55276e-08
ENSG00000041357.15	exons	PSMA4	mRNA	mRNA	0	-2.07332	-2.12616	-0.0348349	2.1299e-21	1.30073e-22	0.939895	159.081	36.9403	125.949	28.2046	-0.333362	-0.295557	0.0138024	0.624859
ENSG00000272602.5	introns	ZNF595	mRNA	mRNA	0	5.24799	3.37238	-1.17737	8.31613e-27	5.16903e-12	0.098743	1.23092	49.6065	1.38101	15.5313	0.146227	-1.35896	0.74359	0.0366097
ENSG00000100347.14	introns	SAMM50	mRNA	mRNA	0	3.75596	3.39122	-0.278701	4.45047e-100	1.20791e-85	0.381609	2.38736	32.4962	3.0706	32.6407	0.353438	0.0508869	0.140524	0.946062
ENSG00000230424.1	introns	AL035413.1	lncRNA	lncRNA	0	3.38056	2.32083	-0.887292	4.39895e-49	1.36076e-24	0.0350562	3.61622	38.2862	5.27553	26.8471	0.518173	-0.405949	0.0275231	0.420751
ENSG00000070010.18	exons	UFD1	mRNA	mRNA	0	-0.35387	-0.0112402	0.27477	0.0500467	0.956278	0.387235	33.6426	26.0604	39.434	39.0727	0.223226	0.570951	0.16121	0.209654
ENSG00000148834.12	introns	GSTO1	mRNA	mRNA	0	2.81451	0.82261	-1.7964	2.14958e-18	0.0080263	0.00183835	2.40113	17.5677	25.8411	47.5497	3.40445	1.3416	5.44432e-65	0.00873843
ENSG00000103222.18	exons	ABCC1	mRNA	mRNA	0	1.24585	0.864289	-0.195639	2.78626e-05	0.00410528	0.613064	15.232	37.7019	14.5597	27.415	-0.0602513	-0.35429	0.860826	0.527969
ENSG00000179059.9	exons	ZFP42	mRNA	mRNA	0	-1.9882	-2.06013	-0.04974	3.24692e-24	3.61094e-25	0.910495	214.093	52.977	51.4118	12.1277	-2.04718	-1.9711	9.16019e-55	1.90885e-06
ENSG00000124440.15	exons	HIF3A	mRNA	mRNA	0	3.62247	3.39945	-0.0730091	1.2886e-17	2.26724e-16	0.861587	1.49315	19.5532	4.08089	45.5337	1.35094	1.16013	0.000465278	0.0137472
ENSG00000116209.11	introns	TMEM59	mRNA	mRNA	0	3.4885	2.54249	-0.620534	1.73053e-31	1.27706e-17	0.172135	3.39058	39.0504	4.29378	26.034	0.322694	-0.478259	0.306015	0.31571
ENSG00000184007.20	exons	PTP4A2	mRNA	mRNA	0	-1.84625	-1.99544	-0.0820889	1.41988e-13	9.9873e-16	0.843986	116.91	31.5291	137.484	33.5469	0.231049	0.113835	0.0306894	0.895033
ENSG00000204271.12	exons	SPIN3	mRNA	mRNA	0	1.76545	1.8435	0.0474345	1.14137e-12	1.23999e-13	0.91623	10.3407	36.1771	7.77304	28.8962	-0.396299	-0.245807	0.0953655	0.675909
MSTRG.23844	intergenic	UTL23844	cre	dELS	0	1.33838	0.843762	-0.141317	0.00299532	0.0584342	0.685741	12.5545	35.1284	15.2372	29.9311	0.270845	-0.132021	0.306803	0.895095
ENSG00000279602.1	exons	AC109326.1	ncRNA	TEC	0	1.07861	0.863079	-0.0906275	0.00185194	0.012998	0.829938	13.2294	29.4689	18.6002	35.5876	0.468549	0.269651	0.0784728	0.691178
ENSG00000204580.13	exons	DDR1	mRNA	mRNA	0	-0.917655	-0.588245	0.217686	3.57284e-05	0.00832922	0.546199	56.0293	29.1432	54.9933	35.9047	-0.0273426	0.30919	0.903075	0.6037
ENSG00000067141.16	exons	NEO1	mRNA	mRNA	0	0.028855	-0.278258	-0.204862	0.898023	0.243097	0.569576	28.2233	28.861	44.1654	36.1742	0.633938	0.325875	0.000106438	0.571224
ENSG00000167384.10	introns	ZNF180	mRNA	mRNA	0	4.09544	3.48944	-0.316541	6.1207e-41	4.57639e-30	0.414729	2.1492	37.6472	2.35787	27.3844	0.131324	-0.344331	0.680402	0.590665
ENSG00000144354.13	introns	CDCA7	mRNA	mRNA	0	2.52506	2.03922	-0.326198	3.65332e-29	2.8397e-19	0.372957	6.9161	40.5142	5.79993	24.5081	-0.239122	-0.60849	0.335878	0.161605
ENSG00000118523.5	exons	CTGF	mRNA	mRNA	0	2.54349	-0.382223	-2.79119	4.17126e-06	0.44345	0.00652802	8.14415	54.0111	15.6126	11.0045	0.926266	-1.80454	1.21397e-10	0.0240887
ENSG00000262943.7	exons	ALOX12P2	ncRNA	pseudogene	0	2.52438	2.77313	0.109335	1.00062e-14	1.31342e-17	0.792917	4.26368	25.71	5.51854	39.295	0.345973	0.575315	0.270396	0.27032
ENSG00000100519.11	exons	PSMC6	mRNA	mRNA	0	-1.12097	-1.27233	-0.0937099	1.86187e-06	4.99935e-08	0.816225	82.2511	36.9599	69.4227	28.0388	-0.241437	-0.302735	0.143491	0.613779
MSTRG.59265	intergenic	UTL59265	tRNAderived	tRNAderived	2	7.10721	4.69211	-1.853	6.17933e-42	1.7731e-19	0.0373524	0.359394	52.1583	0.456354	12.8188	0.259742	-1.81726	0.691893	0.000411347
ENSG00000116191.17	exons	RALGPS2	mRNA	mRNA	0	-0.174706	-0.26794	-0.061352	0.443217	0.254119	0.887151	38.0821	33.5521	38.11	31.4214	0.000772897	-0.0428041	0.997297	0.96186
ENSG00000141837.19	exons	CACNA1A	mRNA	mRNA	1	3.66414	4.20024	0.196322	8.91596e-23	5.42503e-23	0.59356	4.20377	55.6159	0.47629	9.35507	-3.06178	-2.3458	3.96497e-21	1.95576e-05
ENSG00000104133.14	exons	SPG11	mRNA	mRNA	0	-0.666447	-0.140278	0.421046	0.000494355	0.500253	0.205797	45.4206	28.3996	40.3757	36.5603	-0.167256	0.3606	0.247292	0.515984
ENSG00000256552.2	introns	AC092745.2	ncRNA	pseudogene	0	5.30991	2.61709	-2.46926	5.54385e-32	3.5832e-15	0.000528516	0.202124	8.41682	8.84615	56.5244	5.3985	2.69321	5.4763e-42	1.50339e-09
MSTRG.1398	intergenic	UTL1398	readthrough	readthrough	0	4.35991	2.71839	-1.05065	4.07874e-23	3.16739e-10	0.104252	1.72687	37.3522	3.88442	27.5625	1.12188	-0.30793	0.000253447	0.683983
MSTRG.50245	intergenic	UTL50245	readthrough	readthrough	0	3.25091	1.36216	-1.47004	1.11894e-15	0.00067394	0.0377633	4.92546	49.64	5.48968	15.27	0.149321	-1.46345	0.667429	0.00916548
ENSG00000197332.8	introns	AC008543.1	lncRNA	lncRNA	0	2.9537	3.14631	0.104533	1.56597e-31	1.05095e-33	0.806646	4.78248	38.0097	2.97942	26.9003	-0.653849	-0.390709	0.00828364	0.464649
ENSG00000174132.8	introns	FAM174A	mRNA	mRNA	0	3.76632	2.85357	-0.369256	8.07694e-21	9.50763e-13	0.345756	2.55823	36.6084	3.6831	28.292	0.476469	-0.27591	0.204951	0.673073
MSTRG.52325	intergenic	UTL52325	cre	dELS	0	3.6203	2.3693	-0.567748	3.21348e-18	2.7283e-08	0.217207	4.4188	56.896	1.426	7.98934	-1.56472	-2.62125	6.91747e-07	1.8191e-06
ENSG00000099917.17	exons	MED15	mRNA	mRNA	0	2.67511	2.29148	-0.211773	1.08032e-23	7.73007e-18	0.577767	5.40168	35.4104	5.85923	29.4714	0.10762	-0.181054	0.720007	0.792745
ENSG00000147124.12	introns	ZNF41	mRNA	mRNA	0	5.39618	4.48268	-0.504195	3.96284e-62	1.01517e-40	0.245509	1.03893	45.0524	0.853161	19.8253	-0.257522	-1.0444	0.585341	0.0130922
ENSG00000151445.15	introns	VIPAS39	mRNA	mRNA	0	3.44487	2.4932	-0.556861	3.65203e-25	2.62418e-14	0.215907	2.8208	31.9225	5.59715	32.9474	0.931501	0.0835914	0.0020505	0.914467
ENSG00000143842.14	exons	SOX13	mRNA	mRNA	0	0.803439	1.60824	0.551373	0.00325143	3.91732e-09	0.192002	21.0336	37.8721	8.54116	26.9441	-1.28084	-0.368349	1.069e-13	0.556363
MSTRG.14648	intergenic	UTL14648	readthrough	readthrough	0	3.20141	0.611423	-0.173996	0.00106722	0.355774	0.286965	0.238163	3.33572	28.4431	61.4738	6.65119	4.00661	2.12522e-13	2.64316e-07
ENSG00000123415.15	introns	SMUG1	mRNA	mRNA	0	3.42807	2.90713	-0.316349	1.5896e-39	4.26235e-30	0.402846	2.68417	29.6072	4.57385	35.1954	0.728914	0.27103	0.0073608	0.618584
ENSG00000081377.16	exons	CDC14B	mRNA	mRNA	0	-0.600507	-0.245409	0.204124	0.0306942	0.400674	0.59567	64.3761	41.5454	27.8957	23.2393	-1.19949	-0.66342	4.39821e-25	0.247655
ENSG00000160888.6	exons	IER2	mRNA	mRNA	0	0.845835	1.30973	0.186643	0.0193738	0.000323128	0.621643	16.713	31.7786	12.5317	33.0044	-0.404025	0.0890827	0.0675883	0.931459
MSTRG.51741	intergenic	UTL51741	readthrough	readthrough	0	2.91133	1.96544	-0.534885	8.38143e-18	3.82451e-09	0.229037	3.61757	28.3438	8.90124	36.4322	1.2638	0.345576	5.51009e-08	0.598506
ENSG00000008952.16	exons	SEC62	mRNA	mRNA	0	0.19824	-0.364255	-0.276564	0.559093	0.309116	0.46834	33.7068	39.2583	33.7386	25.5064	0.00352938	-0.48335	0.992823	0.425034
ENSG00000198393.7	exons	ZNF26	mRNA	mRNA	0	1.63272	1.78328	0.0910986	9.75829e-12	6.5467e-14	0.82888	8.96788	28.4243	10.2811	36.3261	0.191737	0.350603	0.304954	0.545105
MSTRG.68327	intergenic	UTL68327	readthrough	readthrough	1	2.53083	2.18567	-0.134816	4.48248e-12	4.26436e-10	0.728763	1.82894	11.0917	11.1813	53.6378	2.59566	2.14024	4.03101e-47	0.000173469
ENSG00000177082.12	exons	WDR73	mRNA	mRNA	0	0.464402	0.498329	0.0289901	0.0188643	0.00880694	0.947334	17.2958	23.9311	28.601	40.7946	0.712428	0.751496	5.95021e-06	0.0767083
ENSG00000146701.11	introns	MDH2	mRNA	mRNA	0	2.20611	1.8799	-0.261497	1.16424e-46	7.15338e-34	0.376115	8.08917	37.6243	7.2909	27.091	-0.147876	-0.375198	0.408759	0.448169
ENSG00000166260.11	introns	COX11	mRNA	mRNA	0	3.05612	2.24894	-0.444213	2.05125e-21	1.82244e-12	0.286981	3.95082	34.0383	6.16727	30.6555	0.617342	-0.0815394	0.0149484	0.924858
ENSG00000139324.11	exons	TMTC3	mRNA	mRNA	0	-0.503268	-1.84673	-1.01099	0.140597	8.36034e-08	0.0796093	64.4823	43.8112	79.2733	20.8759	0.290505	-0.840216	0.0570622	0.165541
ENSG00000143727.15	introns	ACP1	mRNA	mRNA	0	2.78807	1.96814	-0.65471	7.43486e-39	6.42137e-20	0.092953	5.92575	41.6056	5.75103	23.0633	-0.0390747	-0.722209	0.886731	0.0989116
ENSG00000182473.21	introns	EXOC7	mRNA	mRNA	0	2.06687	2.08962	0.0151328	5.14071e-27	3.36186e-29	0.972798	5.70351	24.2986	9.33623	40.3644	0.691415	0.715491	0.000151827	0.0965055
MSTRG.62364	intergenic	UTL62364	readthrough	readthrough	0	3.76975	3.06246	-0.281124	2.6572e-23	1.16073e-15	0.455621	3.00653	42.8224	2.47172	21.8188	-0.259816	-0.789035	0.465949	0.152316
ENSG00000156689.6	introns	GLYATL2	mRNA	mRNA	0	2.80945	3.19848	0.132523	4.71457e-14	2.57554e-15	0.713365	7.59404	56.1219	0.870038	8.51753	-3.05881	-2.52327	5.32844e-23	7.64148e-07
ENSG00000162607.12	introns	USP1	mRNA	mRNA	0	2.59974	2.0421	-0.327117	4.11659e-22	3.89058e-14	0.393841	6.32434	39.4123	5.90551	25.2139	-0.0891915	-0.530549	0.778231	0.249877
ENSG00000103653.16	introns	CSK	mRNA	mRNA	0	3.88792	3.62191	-0.139182	9.13034e-43	1.36992e-40	0.727404	1.51121	23.0702	3.28439	41.5514	1.0731	0.807973	0.000125463	0.0858677
ENSG00000001497.16	introns	LAS1L	mRNA	mRNA	1	2.89855	3.11327	0.15098	1.52705e-51	1.99031e-59	0.675998	3.89323	29.3874	4.01574	35.2279	0.0417437	0.282299	0.886187	0.602815
ENSG00000272333.5	exons	KMT2B	mRNA	mRNA	0	2.51	2.46484	-0.0161331	5.24541e-11	8.55352e-11	0.973196	3.88507	23.5464	7.01728	41.0555	0.798071	0.751506	0.0171106	0.140303
ENSG00000188735.12	exons	TMEM120B	mRNA	mRNA	0	1.21257	1.41171	0.124619	8.00346e-08	3.62403e-10	0.749262	13.3168	31.6133	12.0962	32.9832	-0.136758	0.100907	0.532995	0.895786
ENSG00000282988.2	exons	AL031777.3	mRNA	mRNA	0	0.103065	0.144865	0.0121928	0.811453	0.765079	0.976499	41.0598	44.7903	17.5272	19.8061	-1.20936	-0.857958	6.31855e-12	0.223857
ENSG00000132128.16	exons	LRRC41	mRNA	mRNA	1	-0.0657528	0.0268029	0.0715783	0.70896	0.890654	0.846785	25.358	24.1384	39.674	40.455	0.63538	0.7251	1.02054e-05	0.0919231
MSTRG.2524	intergenic	UTL2524	readthrough	readthrough	0	7.73288	11.2167	0.024834	0.00411474	0.00111831	0.867811	0.0473772	42.9441	0	21.6483		-0.144061		0.845182
ENSG00000107863.17	exons	ARHGAP21	mRNA	mRNA	0	-0.990546	-0.914295	0.0503325	4.73229e-06	2.04258e-05	0.908114	47.635	23.4758	78.9001	41.1032	0.721253	0.754986	5.22727e-10	0.121945
ENSG00000163950.12	introns	SLBP	mRNA	mRNA	0	3.13391	2.76804	-0.176218	1.06334e-24	6.04637e-20	0.650025	3.31498	30.0638	4.87896	34.499	0.530911	0.220889	0.0576852	0.735715
ENSG00000141959.16	introns	PFKL	mRNA	mRNA	0	2.63348	2.99277	0.178067	8.69977e-19	1.26261e-25	0.647694	2.2623	14.5806	6.08716	49.9665	1.39313	1.69759	9.36535e-11	0.000507865
ENSG00000129103.17	introns	SUMF2	mRNA	mRNA	0	2.65365	2.28955	-0.175001	2.07319e-17	1.26206e-13	0.666873	4.35196	28.3149	7.11454	36.2186	0.677975	0.35374	0.005163	0.569917
ENSG00000157978.11	introns	LDLRAP1	mRNA	mRNA	0	3.24626	3.49297	0.12372	4.68256e-29	2.22687e-33	0.766352	2.91343	28.4706	3.11042	36.0495	0.0878975	0.343674	0.806402	0.552615
ENSG00000104884.15	introns	ERCC2	mRNA	mRNA	0	2.60326	2.91035	0.133338	7.59263e-16	2.57616e-19	0.733639	4.77015	30.1506	4.39259	34.3472	-0.117918	0.205353	0.658839	0.797875
ENSG00000178538.9	introns	CA8	mRNA	mRNA	0	4.17807	4.17453	0.000991933	2.33204e-20	3.27945e-19	0.998748	2.29746	44.1192	1.05938	20.3682	-1.03539	-0.895044	0.00666897	0.132149
ENSG00000143393.16	introns	PI4KB	mRNA	mRNA	0	3.35977	3.13233	-0.138122	2.35882e-44	2.22009e-40	0.732186	2.68621	28.1119	4.05062	36.3675	0.569479	0.378601	0.0249743	0.443476
ENSG00000256995.6	exons	AC084816.1	lncRNA	lncRNA	1	3.57757	0.69593	-2.45766	1.36492e-08	0.129351	0.0160407	0.119197	1.60612	35.657	62.8729	8.14067	5.15737	2.21028e-85	1.97882e-13
ENSG00000089902.9	exons	RCOR1	mRNA	mRNA	0	0.275156	0.293775	0.0156245	0.1217	0.0969678	0.975284	23.6019	28.8014	28.9094	35.6731	0.288908	0.31282	0.0172233	0.576414
ENSG00000178177.15	exons	LCORL	mRNA	mRNA	0	0.304294	0.179921	-0.0715977	0.255174	0.535612	0.869273	23.4747	29.3006	30.7981	35.1712	0.378474	0.277409	0.0831427	0.643458
ENSG00000113805.8	introns	CNTN3	mRNA	mRNA	0	3.81115	3.20939	-0.190899	5.63511e-18	2.94496e-14	0.590433	0.997808	14.9255	5.03252	49.5424	2.26937	1.57392	2.06073e-14	0.00714669
ENSG00000114026.21	introns	OGG1	mRNA	mRNA	0	3.62324	3.47337	-0.0981494	2.16333e-69	2.17679e-64	0.800649	2.55482	32.0611	2.87397	32.4062	0.160706	0.063707	0.566539	0.941181
MSTRG.28207	intergenic	UTL28207	antisense	antisense	0	3.24537	2.87206	-0.22281	4.63217e-37	7.21084e-33	0.546468	1.98465	19.1808	6.03198	45.2694	1.57631	1.18929	7.21942e-13	0.00654499
ENSG00000136485.14	exons	DCAF7	mRNA	mRNA	0	-0.848879	-0.749519	0.0689783	2.39169e-05	0.000192295	0.86562	58.1277	31.7768	55.7137	32.6691	-0.0595256	0.075937	0.7566	0.926008
ENSG00000196683.10	introns	TOMM7	mRNA	mRNA	0	3.32886	2.39672	-0.705174	6.10117e-41	7.08514e-21	0.105832	4.68216	48.0017	3.02949	16.4435	-0.607839	-1.38285	0.00648066	0.00166569
ENSG00000231829.2	introns	AL157834.1	lncRNA	lncRNA	0	5.27006	3.76718	-1.03867	3.12261e-40	1.05962e-22	0.0920443	0.899131	36.0622	1.98179	28.3762	1.06026	-0.253445	0.00516161	0.718364
ENSG00000100296.13	exons	THOC5	mRNA	mRNA	0	-0.823968	-0.507659	0.265937	5.00681e-08	0.000619634	0.346429	33.7725	18.9384	64.9532	45.4998	0.935273	1.23118	9.09613e-14	0.00188747
ENSG00000167657.13	introns	DAPK3	mRNA	mRNA	0	2.49035	2.61948	0.0482855	2.64189e-12	8.02781e-14	0.914413	3.1538	18.6603	7.09662	45.7673	1.12534	1.19723	5.00012e-06	0.0293474
ENSG00000158290.16	introns	CUL4B	mRNA	mRNA	0	2.51163	2.0991	-0.255346	6.48004e-25	3.73811e-18	0.491584	5.41241	31.5677	7.46866	32.8578	0.454944	0.0905248	0.0157214	0.912357
ENSG00000283638.2	introns	AC002407.1	lncRNA	lncRNA	0	2.92046	2.74671	-0.0756358	4.57017e-27	8.48299e-19	0.858012	7.44928	57.8576	0.923175	6.53261	-2.95092	-3.02376	5.80248e-25	5.05728e-16
ENSG00000144395.17	exons	CCDC150	mRNA	mRNA	0	1.56689	1.16083	-0.201257	1.74271e-07	0.000128729	0.600829	13.8848	42.9304	9.21123	21.4567	-0.570133	-0.840695	0.0255259	0.0794197
ENSG00000009709.11	introns	PAX7	mRNA	mRNA	0	3.75258	3.82352	0.0147252	1.03616e-13	3.96538e-17	0.979434	0.366474	5.48107	3.90852	58.8869	3.27978	3.3704	5.90133e-13	5.07842e-13
MSTRG.46813	intergenic	UTL46813	readthrough	readthrough	0	3.41361	1.9336	-1.05617	4.6059e-20	1.349e-07	0.0811629	3.27915	36.5612	6.84031	27.8062	1.02018	-0.283746	0.000165969	0.684051
ENSG00000116580.18	exons	GON4L	mRNA	mRNA	0	-0.480356	0.14892	0.471045	0.0457456	0.565693	0.216827	37.0413	26.2187	34.2545	38.1419	-0.111288	0.519463	0.614311	0.317492
MSTRG.9439	intergenic	UTL9439	cre	pELS	0	2.6072	1.4908	-0.0823222	0.00334708	0.0479968	0.67489	0.187666	1.75266	14.8471	62.5969	5.89816	5.13473	9.88085e-08	1.18505e-21
ENSG00000130749.9	exons	ZC3H4	mRNA	mRNA	0	0.819106	1.40416	0.301879	0.00886797	6.54846e-06	0.436903	12.9317	23.8333	14.6302	40.5105	0.171827	0.715881	0.58424	0.149518
MSTRG.13207	intergenic	UTL13207	repeat	LINE	0	1.59781	1.68034	0.0684277	4.06913e-16	3.84658e-18	0.895217	8.93637	27.4563	11.3011	36.8774	0.331517	0.426357	0.0774982	0.384155
ENSG00000101442.9	introns	ACTR5	mRNA	mRNA	0	2.70529	2.4479	-0.15253	2.35547e-25	6.36568e-21	0.721583	5.32721	35.6677	5.10432	28.6495	-0.0653026	-0.233461	0.843724	0.681521
ENSG00000072952.18	introns	MRVI1	mRNA	mRNA	0	4.68523	4.02931	-0.226079	1.00239e-30	2.45503e-22	0.529059	1.60454	43.2617	1.22918	21.0539	-0.341757	-0.90606	0.480445	0.0294724
ENSG00000101104.12	exons	PABPC1L	mRNA	mRNA	0	2.65149	3.05619	0.140271	4.94818e-12	2.27959e-15	0.710886	3.9608	26.4669	4.33725	37.8444	0.11482	0.475875	0.767688	0.445034
ENSG00000106714.17	introns	CNTNAP3	mRNA	mRNA	0	2.98541	1.94021	-0.641944	5.09008e-19	4.12766e-09	0.175963	3.62634	29.9258	8.52068	34.3719	1.2064	0.201173	1.14738e-09	0.804126
ENSG00000118705.16	exons	RPN2	mRNA	mRNA	0	-2.64512	-2.90812	-0.165325	3.04177e-31	6.65547e-38	0.661336	203.278	31.8665	247.904	32.4261	0.283826	0.0591973	0.00296786	0.948966
MSTRG.59814	intergenic	UTL59814	readthrough	readthrough	0	2.74415	2.16868	-0.325419	7.35952e-23	1.14198e-14	0.396631	5.91227	40.7061	5.06303	23.583	-0.215916	-0.625165	0.297822	0.252777
ENSG00000136870.10	introns	ZNF189	mRNA	mRNA	0	3.69705	3.07542	-0.358343	1.1439e-37	8.48152e-28	0.360292	2.17054	28.9245	4.06761	35.362	0.868403	0.296303	0.000898493	0.616429
ENSG00000128973.12	exons	CLN6	mRNA	mRNA	0	1.20634	1.76771	0.348824	2.51264e-06	8.56349e-12	0.359349	15.5586	37.0471	7.76052	27.1795	-0.985661	-0.337196	7.67676e-08	0.575548
MSTRG.53158	intergenic	UTL53158	readthrough	readthrough	0	3.89061	3.30881	-0.272269	5.95424e-29	1.1577e-25	0.472364	0.794765	12.2174	5.05872	52.0043	2.62632	2.01036	1.18898e-21	2.32396e-05
ENSG00000281103.1	introns	TRG-AS1	lncRNA	lncRNA	0	3.57561	2.93791	-0.267481	9.73915e-21	3.6964e-16	0.487759	1.05018	13.1946	6.35862	51.0239	2.52526	1.90908	4.10247e-13	3.46864e-06
MSTRG.43251	intergenic	UTL43251	cre	PLS	0	2.20148	1.82657	-0.184959	8.79427e-14	9.27137e-10	0.633199	8.93848	42.6614	5.83143	21.5509	-0.594632	-0.833858	0.0213452	0.0699714
ENSG00000117500.12	introns	TMED5	mRNA	mRNA	0	3.97013	3.14368	-0.531803	1.1553e-43	2.55626e-28	0.212818	2.31788	37.1127	2.96701	27.0914	0.341221	-0.355818	0.27714	0.51584
ENSG00000113532.12	exons	ST8SIA4	mRNA	mRNA	0	1.2297	-0.971597	-2.12203	0.0107409	0.00839094	0.00910454	0.272497	0.6724	132.946	63.5175	8.9075	6.42733	1.03931e-201	3.69425e-23
MSTRG.73293	intergenic	UTL73293	readthrough	readthrough	0	3.19766	3.26266	0.014459	7.0969e-10	3.28476e-10	0.974056	2.64031	26.6514	3.56729	37.5339	0.358239	0.485843	0.484301	0.317449
ENSG00000142166.12	introns	IFNAR1	mRNA	mRNA	0	3.37332	2.63691	-0.458577	1.61096e-33	3.50783e-21	0.262109	3.53501	37.5011	4.15903	26.6775	0.225871	-0.380215	0.411917	0.50266
ENSG00000253796.1	introns	AC104248.1	lncRNA	lncRNA	0	4.74681	2.72328	-1.0161	4.85266e-17	5.42215e-07	0.122158	0.962074	28.1397	4.85674	36.0363	2.16235	0.36836	1.8936e-05	0.45556
ENSG00000151135.9	introns	TMEM263	mRNA	mRNA	0	3.9686	3.10656	-0.410854	1.29669e-27	2.0499e-18	0.313411	1.63981	26.7599	4.14079	37.3982	1.26416	0.466224	0.000109534	0.374695
MSTRG.47384	intergenic	UTL47384	readthrough	readthrough	0	3.86888	2.48837	-1.12993	1.83814e-31	1.44523e-20	0.0356629	0.516585	7.86349	9.75555	56.2921	4.20399	2.80138	5.79514e-52	1.88967e-10
ENSG00000266028.7	exons	SRGAP2	mRNA	mRNA	0	0.627008	1.0335	0.221834	0.0301396	0.000270243	0.559762	14.4992	23.0918	19.3581	41.0556	0.403887	0.772588	0.0802863	0.13307
ENSG00000134077.15	introns	THUMPD3	mRNA	mRNA	0	3.01509	2.3265	-0.504348	1.16163e-41	5.58713e-25	0.183783	5.0005	41.0724	4.48689	23.0726	-0.148354	-0.695699	0.497302	0.143624
ENSG00000149308.16	exons	NPAT	mRNA	mRNA	0	-0.118898	-0.017308	0.0635484	0.6225	0.949474	0.887047	36.8615	33.7006	30.8443	30.4374	-0.253175	-0.0875546	0.163211	0.913672
ENSG00000058056.8	exons	USP13	mRNA	mRNA	0	0.309296	0.723953	0.277615	0.195719	0.00210709	0.446594	22.9189	28.6972	21.0324	35.4339	-0.119647	0.309502	0.604344	0.581167
ENSG00000196923.13	exons	PDLIM7	mRNA	mRNA	0	1.10393	1.35294	0.095914	0.00206433	0.000133576	0.813456	5.83718	13.334	18.7407	50.7938	1.64323	1.83776	5.13755e-11	0.000506899
MSTRG.47267	intergenic	UTL47267	antisense	antisense	0	3.26512	3.11258	-0.0427746	9.46887e-16	1.14319e-13	0.91971	4.93306	50.1737	1.49462	13.9465	-1.63879	-1.65162	1.6382e-06	0.000929671
ENSG00000166352.15	introns	C11orf74	mRNA	mRNA	0	4.16296	2.9835	-0.849122	7.43066e-40	1.83339e-21	0.101656	2.19895	40.5188	2.86735	23.6011	0.353105	-0.658567	0.332499	0.128664
ENSG00000124145.6	introns	SDC4	mRNA	mRNA	0	2.2604	2.21848	-0.0242042	4.28706e-23	3.87983e-23	0.958997	5.21102	25.466	8.11676	38.6401	0.618671	0.593225	0.00491005	0.173451
ENSG00000126261.12	exons	UBA2	mRNA	mRNA	0	-2.36583	-2.24753	0.082665	4.48508e-37	6.6613e-34	0.828938	193.092	36.8428	131.325	27.2508	-0.548787	-0.342075	4.85866e-05	0.515451
ENSG00000110031.12	introns	LPXN	mRNA	mRNA	0	3.50916	2.30722	-0.901662	6.92843e-31	1.69925e-14	0.0805468	3.20814	37.5969	5.14518	26.4905	0.660937	-0.387682	0.00307478	0.526654
ENSG00000139505.11	introns	MTMR6	mRNA	mRNA	0	4.41359	2.75931	-0.971546	1.41736e-21	1.15221e-09	0.119583	1.59621	36.0739	3.81834	28.0095	1.14907	-0.270733	0.00502396	0.674285
ENSG00000163636.10	exons	PSMD6	mRNA	mRNA	0	-0.863081	-1.10445	-0.154419	9.55131e-05	5.08899e-07	0.678835	65.1599	35.0768	63.5708	29.0056	-0.0347821	-0.195991	0.861695	0.768767
ENSG00000165219.21	exons	GAPVD1	mRNA	mRNA	0	-0.579527	-0.514927	0.0495655	0.00268216	0.00795487	0.907454	45.0471	29.8167	49.3315	34.2621	0.129822	0.21568	0.367825	0.739927
ENSG00000166508.17	exons	MCM7	mRNA	mRNA	0	-2.78578	-1.22729	1.49104	5.42691e-75	2.91136e-16	1.22894e-09	212.832	30.8526	78.8705	33.2129	-1.42499	0.137115	1.62957e-44	0.845163
ENSG00000169100.13	exons	SLC25A6	mRNA	mRNA	0	-1.86406	-1.81594	0.0328289	5.87612e-14	2.19263e-13	0.949762	109.23	29.0346	126.764	35.0168	0.206523	0.287416	0.404617	0.602508
MSTRG.6921	intergenic	UTL6921	readthrough	readthrough	0	4.09094	3.70946	-0.206952	5.94714e-46	1.11738e-44	0.588261	1.05626	18.5078	3.40575	45.5411	1.6254	1.253	8.97646e-09	0.00315366
MSTRG.66642	intergenic	UTL66642	intergenic	intergenic	0	3.77478	0.963305	-0.164452	0.00017947	0.172008	0.304976	2.9122	56.8984	2.25004	7.11801	-0.201208	-2.76029	0.786831	2.96595e-06
MSTRG.39793	intergenic	UTL39793	readthrough	readthrough	0	0.170894	0.327194	0.086598	0.5481	0.274062	0.846899	32.5379	36.9682	21.1803	27.0431	-0.605713	-0.344578	0.000508981	0.59799
ENSG00000143603.18	introns	KCNN3	mRNA	mRNA	0	4.38484	4.48127	0.0268495	4.06796e-22	3.08947e-21	0.947755	2.03192	45.0734	0.805528	18.9164	-1.21062	-1.10517	0.00981723	0.0106848
ENSG00000108344.14	introns	PSMD3	mRNA	mRNA	0	2.56731	2.18354	-0.279205	2.25173e-39	1.1483e-29	0.408228	5.23031	31.4745	7.06179	32.5099	0.417739	0.0866526	0.0370299	0.904628
ENSG00000234773.7	introns	AC012618.3	ncRNA	pseudogene	0	5.74347	4.71053	-0.724774	6.67283e-72	6.07446e-64	0.128099	0.472391	25.9334	1.42572	38.0461	1.49398	0.53577	6.75184e-05	0.262414
ENSG00000185274.11	exons	GALNT17	mRNA	mRNA	0	0.259128	0.531055	0.160116	0.323471	0.0446648	0.678832	20.5546	24.9437	26.4848	39.0245	0.356318	0.604522	0.0591831	0.26795
ENSG00000134086.7	exons	VHL	mRNA	mRNA	1	0.562416	0.0355099	-0.445391	0.000972236	0.852123	0.149576	22.0048	32.8059	30.363	31.1584	0.458139	-0.0172	0.000549872	0.982526
ENSG00000148343.18	introns	MIGA2	mRNA	mRNA	1	2.94479	3.23976	0.155239	7.02513e-29	1.69526e-34	0.679147	3.63783	28.7677	3.63014	35.1772	-0.00763459	0.305969	0.981957	0.58359
ENSG00000067177.14	introns	PHKA1	mRNA	mRNA	0	3.34443	2.93124	-0.146913	5.25823e-19	3.43822e-14	0.696841	4.63457	49.3786	1.79289	14.5498	-1.28685	-1.60942	0.00023148	0.000126981
ENSG00000087157.18	exons	PGS1	mRNA	mRNA	0	0.97814	1.35732	0.240625	4.03621e-05	7.40537e-09	0.512851	12.5236	25.3454	14.6635	38.5819	0.221987	0.574949	0.221618	0.281708
ENSG00000198189.10	introns	HSD17B11	mRNA	mRNA	0	4.5799	3.07611	-1.21843	5.02979e-45	1.6363e-22	0.0329331	1.43812	35.4912	3.24944	28.4357	1.10182	-0.237058	0.000886893	0.680481
ENSG00000121644.18	exons	DESI2	mRNA	mRNA	0	-1.88456	-1.92402	-0.0244839	2.0009e-14	6.60384e-15	0.961994	167.973	44.2245	76.7627	19.6951	-1.1164	-1.00736	1.567e-12	0.0325533
ENSG00000141449.14	introns	GREB1L	mRNA	mRNA	0	4.12518	4.17009	0.00919155	2.02715e-18	5.80439e-20	0.984497	0.831269	15.6294	2.53333	48.2779	1.47708	1.53523	0.000634221	0.00254613
MSTRG.28463	intergenic	UTL28463	tRNAderived	tRNAderived	2	7.23122	5.41792	-0.248015	3.54935e-23	7.8565e-13	0.318148	0.323322	53.5053	0.21189	10.3915	-0.392159	-1.97831	0.573955	0.00651706
ENSG00000163798.13	introns	SLC4A1AP	mRNA	mRNA	0	3.75451	2.5513	-0.98528	6.34261e-44	8.87538e-23	0.0395795	2.13397	29.4091	5.72589	34.4875	1.39337	0.240802	2.16185e-11	0.712281
ENSG00000120662.15	introns	MTRF1	mRNA	mRNA	0	3.42504	3.13982	-0.163904	6.22792e-45	1.77239e-35	0.670356	3.88854	42.5222	2.36155	21.369	-0.686659	-0.860042	0.00834629	0.0427035
ENSG00000167889.12	introns	MGAT5B	mRNA	mRNA	1	3.84171	4.2913	0.160614	1.86587e-23	1.82842e-27	0.667413	2.35769	35.4855	1.38641	28.3934	-0.709769	-0.221983	0.0514099	0.767461
MSTRG.77390	intergenic	UTL77390	readthrough	readthrough	0	1.88894	1.63253	-0.1472	2.45006e-14	5.64676e-11	0.704634	9.81878	37.3068	8.32021	26.566	-0.233589	-0.383087	0.291156	0.482231
ENSG00000236810.5	introns	ELOA-AS1	lncRNA	lncRNA	0	3.64948	3.32032	-0.156099	7.44928e-33	3.98255e-27	0.694379	2.79681	36.2134	2.67856	27.6593	-0.0621868	-0.292012	0.878406	0.610303
ENSG00000159322.17	exons	ADPGK	mRNA	mRNA	0	0.0232523	-0.195926	-0.16259	0.943864	0.275468	0.618599	25.5438	25.7789	43.7615	38.0879	0.767009	0.554749	8.69436e-09	0.213176
ENSG00000158669.11	exons	GPAT4	mRNA	mRNA	0	-0.66276	-0.753847	-0.0750595	7.89699e-08	1.67345e-10	0.795768	40.4196	25.3419	65.1327	38.5097	0.683029	0.596176	2.27728e-11	0.170219
ENSG00000174652.18	introns	ZNF266	mRNA	mRNA	0	4.69007	4.1795	-0.256377	5.52843e-51	1.88633e-43	0.503168	1.09168	28.8052	1.90201	35.0255	0.729352	0.299323	0.05182	0.568304
ENSG00000177640.15	introns	CASC2	lncRNA	lncRNA	0	4.1274	3.52799	-0.323768	1.03309e-43	3.38619e-32	0.404652	2.0612	37.0154	2.27245	26.7995	0.120043	-0.373203	0.7733	0.442083
ENSG00000251141.5	introns	MRPS30-DT	lncRNA	lncRNA	0	3.54878	2.98038	-0.235853	1.03556e-24	1.89496e-16	0.53293	4.27871	52.0085	1.41683	11.805	-1.5232	-1.97617	2.41688e-06	4.8719e-06
ENSG00000113621.14	introns	TXNDC15	mRNA	mRNA	0	3.70216	3.6581	-0.0161507	4.60894e-54	6.01196e-54	0.955876	2.16515	28.856	2.72565	34.9554	0.306823	0.292303	0.314391	0.592316
ENSG00000133980.4	exons	VRTN	mRNA	mRNA	0	-1.98556	-0.937823	0.835816	1.24605e-14	0.000256918	0.0670867	76.4319	18.6982	88.9983	45.1094	0.214945	1.21292	0.355097	0.00792843
ENSG00000130202.9	exons	NECTIN2	mRNA	mRNA	0	-0.478096	-0.452625	0.0138996	0.0948	0.11271	0.977571	21.9897	15.4197	67.6314	48.3808	1.58697	1.61559	2.48631e-11	2.83361e-05
ENSG00000120686.11	introns	UFM1	mRNA	mRNA	0	2.51201	1.29114	-0.855743	3.63214e-14	9.1765e-05	0.107268	6.38304	38.0388	9.98602	25.7539	0.622913	-0.434116	0.00760863	0.476964
ENSG00000071539.13	introns	TRIP13	mRNA	mRNA	0	3.00581	2.79418	-0.128613	8.38714e-41	3.32967e-33	0.742895	5.17494	42.3797	3.03355	21.4091	-0.752292	-0.848785	0.00102897	0.0478228
ENSG00000253217.1	introns	AP001574.1	lncRNA	lncRNA	0	3.03736	2.66453	-0.150756	3.09535e-08	1.2989e-21	0.676398	0.0919224	0.89072	9.62166	62.8975	6.57968	6.13237	1.04509e-42	1.19669e-37
ENSG00000124813.21	introns	RUNX2	mRNA	mRNA	1	4.54998	2.66229	-1.3631	4.7572e-25	1.35e-09	0.0615786	2.01139	49.6461	2.06239	14.1362	0.031164	-1.56432	0.948701	0.00614559
MSTRG.34284	intergenic	UTL34284	intergenic	intergenic	0	3.26359	3.44044	0.0821462	6.2398e-28	1.90574e-33	0.84735	1.70538	16.9715	4.19087	46.8093	1.23519	1.4228	2.62346e-05	0.000508973
ENSG00000066044.14	exons	ELAVL1	mRNA	mRNA	0	-0.434725	-0.44065	-0.00530868	0.0140089	0.0127006	0.991782	50.5899	37.1584	36.3328	26.6221	-0.469946	-0.385777	0.00151511	0.427249
ENSG00000198160.14	exons	MIER1	mRNA	mRNA	0	0.0391766	-0.133107	-0.115119	0.867005	0.593929	0.773832	37.1379	38.139	28.2164	25.6411	-0.389224	-0.46052	0.0117171	0.377091
ENSG00000124570.19	exons	SERPINB6	mRNA	mRNA	0	1.02166	0.631	-0.30578	3.0627e-08	0.000305398	0.341342	6.98988	14.2851	31.6609	49.4893	2.16497	1.75081	6.29188e-55	1.69402e-05
MSTRG.33543	intergenic	UTL33543	antisense	antisense	0	3.24383	2.85211	-0.137725	3.90586e-17	1.70185e-13	0.715794	3.74599	37.3828	3.44085	26.3911	-0.113249	-0.386929	0.794408	0.479336
ENSG00000165458.13	introns	INPPL1	mRNA	mRNA	0	2.08934	2.01351	-0.0440187	3.49695e-15	3.00726e-15	0.926541	3.54324	15.5821	11.5868	48.1904	1.67916	1.57324	2.1615e-16	0.000332374
ENSG00000165355.7	introns	FBXO33	mRNA	mRNA	0	4.07544	3.26435	-0.58279	3.97614e-55	1.02203e-39	0.163074	1.5834	27.2266	3.71462	36.5391	1.18739	0.421515	3.35671e-06	0.404132
ENSG00000151743.10	introns	AMN1	mRNA	mRNA	0	4.34796	3.21994	-0.738982	4.46883e-38	2.67948e-22	0.141743	1.69458	35.7092	2.88547	28.0482	0.712139	-0.256605	0.0398542	0.670224
ENSG00000249781.6	introns	LINC02112	lncRNA	lncRNA	0	4.78245	3.2857	-0.30349	5.67526e-15	5.7544e-08	0.317167	1.43987	43.8143	1.79787	19.937	0.240367	-1.00425	0.702472	0.0123344
ENSG00000101871.14	exons	MID1	mRNA	mRNA	0	-0.295567	-0.199932	0.0531315	0.268449	0.497648	0.906806	68.1626	54.8913	10.2657	8.85881	-2.7153	-2.46134	1.73996e-60	2.67924e-07
MSTRG.3910	intergenic	UTL3910	tRNAderived	tRNAderived	2	4.38212	1.31039	-2.48599	1.19417e-14	0.0135926	0.0149983	2.42836	55.3765	2.89581	8.35297	0.241899	-2.32702	0.494199	0.00216012
ENSG00000075856.11	exons	SART3	mRNA	mRNA	0	-0.970962	-0.36727	0.547535	6.96227e-13	0.00811999	0.0358079	60.4606	30.7187	42.7655	32.9956	-0.495266	0.141197	6.94195e-06	0.841579
ENSG00000059145.18	exons	UNKL	mRNA	mRNA	0	1.76943	2.34098	0.404812	6.644e-15	5.05548e-26	0.273073	5.94202	20.748	8.25638	42.9503	0.462754	1.00631	0.0279335	0.0231808
ENSG00000272690.5	introns	LINC02018	lncRNA	lncRNA	0	4.40832	3.61228	-0.328715	2.49935e-27	7.18584e-23	0.391278	0.541108	12.1974	4.03877	51.4864	2.79016	2.03898	3.59983e-12	5.76372e-07
ENSG00000110321.16	introns	EIF4G2	mRNA	mRNA	1	1.25763	0.904378	-0.226897	6.02783e-08	0.000104695	0.535747	13.1188	32.0454	16.5243	31.6358	0.329164	0.030511	0.0458351	0.97369
ENSG00000165948.10	introns	IFI27L1	mRNA	mRNA	0	3.0351	2.91167	-0.0502684	7.16869e-26	2.36533e-24	0.887277	3.24241	27.4405	4.68141	36.2366	0.500309	0.402147	0.0787506	0.448921
ENSG00000241472.6	introns	PTPRG-AS1	lncRNA	lncRNA	0	3.27059	1.84832	-1.271	5.97534e-47	7.80797e-15	0.00312232	5.35841	52.514	3.01267	11.1572	-0.806655	-2.07535	4.51472e-05	1.02336e-06
MSTRG.59335	intergenic	UTL59335	tRNAderived	tRNAderived	2	6.80286	4.22394	-0.603581	9.73915e-21	1.6716e-09	0.124786	0.351964	43.5409	0.928125	20.1243	1.04909	-0.910438	0.110677	0.100713
ENSG00000163389.11	introns	POGLUT1	mRNA	mRNA	0	3.72215	2.92013	-0.496039	1.41056e-37	1.83271e-23	0.239216	2.99598	40.5871	2.95013	23.0666	-0.0252279	-0.690625	0.948237	0.120621
ENSG00000196290.14	introns	NIF3L1	mRNA	mRNA	1	2.08368	1.78332	-0.210817	7.06854e-26	5.59701e-19	0.550439	9.01716	38.8351	7.04767	24.8161	-0.342516	-0.53398	0.0751861	0.242864
ENSG00000082153.17	introns	BZW1	mRNA	mRNA	0	1.91478	1.63706	-0.201356	1.59569e-23	7.96146e-18	0.56379	8.43361	32.2434	9.91642	31.3984	0.231444	0.0118086	0.174871	0.989989
ENSG00000164091.11	exons	WDR82	mRNA	mRNA	0	-0.922387	-0.883035	0.0253092	2.07936e-05	4.59726e-05	0.956101	64.7915	33.5093	56.5661	30.1284	-0.19467	-0.0933515	0.132882	0.908988
MSTRG.38560	intergenic	UTL38560	antisense	antisense	0	2.0231	2.11612	0.0534467	2.71642e-13	2.54358e-10	0.909552	14.3824	60.5065	0.699645	3.12431	-4.36204	-4.16664	6.37148e-52	2.6145e-26
MSTRG.28715	intergenic	UTL28715	readthrough	readthrough	1	2.00223	0.627248	-1.26581	1.28257e-14	0.000713966	0.00199577	0.779417	3.23456	38.6815	60.3907	5.60276	4.21652	1.17795e-146	4.64737e-28
ENSG00000078304.19	exons	PPP2R5C	mRNA	mRNA	1	-0.803734	-0.857226	-0.0378188	3.12033e-06	4.55309e-07	0.925719	50.1461	28.3167	64.6646	35.308	0.362079	0.325271	0.00225605	0.552027
MSTRG.49950	intergenic	UTL49950	readthrough	readthrough	0	3.12612	2.56091	-0.201112	8.57796e-16	3.95839e-11	0.578672	3.92211	36.0643	4.39107	27.5547	0.144187	-0.280516	0.704616	0.686334
ENSG00000132286.11	exons	TIMM10B	mRNA	mRNA	0	0.0708546	0.798845	0.64409	0.698422	3.88629e-06	0.0495754	25.4538	26.8285	20.8561	36.7649	-0.283133	0.453745	0.0658676	0.347411
ENSG00000274211.4	exons	SOCS7	mRNA	mRNA	0	-0.399303	-0.359957	0.0293798	0.0311646	0.0523049	0.945029	40.598	30.6713	42.5084	32.9165	0.0647026	0.130282	0.636458	0.861259
MSTRG.33343	intergenic	UTL33343	cre	pELS	0	2.4764	2.78206	0.115697	6.3234e-12	6.13941e-14	0.77021	7.82973	45.9687	2.42307	17.6065	-1.62819	-1.24108	6.39042e-07	0.00197223
ENSG00000104805.15	introns	NUCB1	mRNA	mRNA	0	3.65128	3.91346	0.127033	3.50603e-35	1.16551e-41	0.753273	1.75345	22.7264	2.63374	40.8461	0.552506	0.801021	0.0602879	0.102162
ENSG00000115084.13	exons	SLC35F5	mRNA	mRNA	0	0.579755	-0.00522527	-0.44881	0.00895347	0.988001	0.219149	20.9006	31.664	31.9756	31.9012	0.602447	0.0525699	0.00018636	0.950121
ENSG00000057704.12	introns	TMCC3	mRNA	mRNA	0	5.1709	3.8799	-0.262216	2.33278e-17	5.80589e-11	0.382561	0.680922	26.8899	2.2462	36.6729	1.46748	0.451737	0.0119209	0.327943
MSTRG.59322	intergenic	UTL59322	tRNAderived	tRNAderived	2	5.35871	1.89269	-2.75571	1.15667e-16	0.00183455	0.0166973	1.22662	55.6846	1.75862	7.85454	0.442799	-2.47094	0.375198	0.000757509
MSTRG.21294	intergenic	UTL21294	readthrough	readthrough	0	3.76194	2.84331	-0.461066	3.44376e-26	2.20351e-15	0.278205	3.1001	43.6951	2.61879	19.8336	-0.219305	-0.972929	0.550801	0.048766
MSTRG.23647	intergenic	UTL23647	readthrough	readthrough	0	3.67331	3.2186	-0.136486	9.34065e-14	3.20125e-15	0.693089	0.253311	3.57685	6.08595	59.9514	4.47268	4.04902	3.92552e-22	7.68016e-22
ENSG00000176225.13	exons	RTTN	mRNA	mRNA	0	0.713359	0.462213	-0.167035	0.00151559	0.0464803	0.661385	26.4472	44.1883	13.8289	19.3248	-0.91376	-1.05367	2.82381e-06	0.0111648
MSTRG.57351	intergenic	UTL57351	readthrough	readthrough	0	2.90181	2.15757	-0.520538	1.40144e-32	9.65315e-19	0.186257	4.91384	37.5556	5.65812	25.9416	0.198438	-0.426536	0.394764	0.424815
ENSG00000228315.11	introns	GUSBP11	lncRNA	lncRNA	0	4.68089	5.1378	0.169994	6.31274e-36	2.74963e-41	0.64866	1.09161	29.0246	0.948378	34.4714	-0.180268	0.265646	0.725785	0.6589
ENSG00000184432.9	exons	COPB2	mRNA	mRNA	0	-2.06197	-2.43258	-0.253591	5.14493e-22	1.09577e-30	0.480227	114.699	26.8439	201.398	36.6421	0.802578	0.435121	5.70379e-10	0.419372
ENSG00000010165.19	introns	METTL13	mRNA	mRNA	0	3.1571	2.33774	-0.57295	3.98224e-35	1.72661e-19	0.167565	4.73937	43.228	3.88332	20.2476	-0.275293	-0.946814	0.29129	0.0319538
ENSG00000103194.15	exons	USP10	mRNA	mRNA	0	-1.40353	-1.08713	0.223397	1.22472e-12	3.79095e-08	0.516897	91.66	34.0777	63.5435	29.3926	-0.517767	-0.145117	0.00115875	0.830438
ENSG00000135778.11	exons	NTPCR	mRNA	mRNA	0	0.824972	0.493928	-0.267675	1.32387e-07	0.00290367	0.367228	26.6674	47.592	11.1679	15.8694	-1.24201	-1.44245	5.5807e-22	0.000260968
ENSG00000165186.11	introns	PTCHD1	mRNA	mRNA	0	3.54227	3.29588	-0.0682965	7.59197e-17	1.02726e-13	0.861109	4.19494	51.8441	1.11413	11.6096	-1.84655	-1.96133	2.87612e-07	0.00016567
ENSG00000148719.14	introns	DNAJB12	mRNA	mRNA	0	2.6698	2.84471	0.123696	4.77796e-44	1.76526e-53	0.739718	3.54787	22.8211	5.57985	40.6282	0.639394	0.806965	0.00104194	0.057413
ENSG00000112365.4	introns	ZBTB24	mRNA	mRNA	0	3.00593	2.61584	-0.266901	1.7456e-46	1.59061e-32	0.451812	5.50899	44.8569	2.97436	18.5719	-0.858953	-1.12241	2.01236e-05	0.00823274
ENSG00000157916.19	introns	RER1	mRNA	mRNA	0	3.11874	3.14224	0.0123097	3.02908e-40	9.58607e-44	0.978723	2.535	22.4069	4.559	41.02	0.830052	0.831775	4.60781e-05	0.0797748
ENSG00000265533.1	introns	AC114689.3	lncRNA	lncRNA	0	4.89854	3.83676	-0.331493	2.53939e-24	6.90104e-16	0.358073	1.09592	34.8592	1.86396	28.5665	0.671453	-0.189904	0.116441	0.819543
ENSG00000131951.11	introns	LRRC9	mRNA	mRNA	0	3.09203	2.38387	-0.400534	8.11203e-25	1.68554e-15	0.322041	4.03444	35.6036	5.117	27.8174	0.320425	-0.273033	0.321379	0.618405
ENSG00000167525.13	introns	PROCA1	mRNA	mRNA	0	3.06072	3.03272	-0.0103402	4.63156e-17	6.44818e-17	0.985541	3.22211	28.2853	4.08106	35.1343	0.306297	0.316629	0.39777	0.614612
ENSG00000120675.5	exons	DNAJC15	mRNA	mRNA	0	-0.811259	0.0775545	0.787165	7.42833e-05	0.731985	0.0329331	19.4576	10.8169	49.7523	52.5928	1.34454	2.23016	4.4106e-29	1.29194e-07
ENSG00000153993.13	introns	SEMA3D	mRNA	mRNA	0	3.47477	2.95955	-0.218233	7.12868e-23	3.83698e-17	0.565127	2.77828	32.3963	3.79237	31.0094	0.428503	-0.0154977	0.143278	0.985683
MSTRG.72077	intergenic	UTL72077	readthrough	readthrough	0	3.26137	2.27156	-0.596483	9.13147e-23	5.09271e-12	0.198041	3.47576	34.5821	5.68831	28.8204	0.684615	-0.178371	0.00505559	0.818342
ENSG00000276291.5	introns	FRG1HP	ncRNA	pseudogene	0	1.80734	1.19136	-0.345119	1.39459e-09	7.08539e-05	0.37902	8.09295	29.8809	14.0563	33.52	0.767695	0.180276	0.000793015	0.803873
ENSG00000144357.16	exons	UBR3	mRNA	mRNA	1	0.333524	0.245958	-0.0504989	0.217623	0.387878	0.913381	23.6362	30.2508	27.6396	33.1397	0.226825	0.147748	0.194446	0.854284
ENSG00000183853.17	exons	KIRREL1	mRNA	mRNA	0	0.734393	0.486153	-0.164649	0.000986263	0.0332245	0.658816	21.9207	37.1719	18.4626	26.2146	-0.239559	-0.406325	0.286497	0.399618
ENSG00000122584.12	introns	NXPH1	mRNA	mRNA	1	4.9303	3.7893	-0.235547	1.90963e-18	1.57933e-10	0.434927	1.68835	56.2067	0.459868	7.17199	-1.69378	-2.73872	0.00107841	3.01325e-06
ENSG00000116691.10	introns	MIIP	mRNA	mRNA	0	4.29087	4.3688	0.0343309	2.24575e-41	1.62634e-46	0.942417	1.03174	20.817	2.00144	42.5534	0.903168	0.970212	0.00350937	0.0532066
ENSG00000173281.4	introns	PPP1R3B	mRNA	mRNA	0	3.96778	2.77683	-0.683387	1.87564e-24	4.41244e-14	0.173415	1.06186	17.3782	6.37243	45.9831	2.53019	1.30645	2.10587e-18	0.0126506
ENSG00000105063.18	introns	PPP6R1	mRNA	mRNA	0	3.49042	3.11394	-0.218966	2.49957e-40	1.84846e-34	0.562104	2.19312	25.1938	4.31773	38.1645	0.94097	0.580483	0.000172906	0.233467
MSTRG.61612	intergenic	UTL61612	readthrough	readthrough	0	3.08532	2.14894	-0.69572	5.40862e-32	1.4659e-16	0.11645	4.17835	36.2546	5.92404	27.0853	0.48529	-0.328458	0.0514408	0.541651
ENSG00000131748.15	introns	STARD3	mRNA	mRNA	0	2.79978	2.97188	0.0847965	2.86528e-22	7.24213e-25	0.844486	4.0789	29.3976	4.19251	33.9331	0.0362511	0.222734	0.911328	0.751504
ENSG00000166681.13	exons	BEX3	mRNA	mRNA	0	-3.05145	-2.77388	0.219148	2.1404e-75	2.3214e-67	0.483263	145.946	17.3923	316.544	45.9096	1.10956	1.35377	7.28659e-26	0.00104683
ENSG00000085382.11	exons	HACE1	mRNA	mRNA	0	1.04572	0.37711	-0.546235	7.91184e-08	0.0647587	0.119412	18.9095	39.7005	17.9864	23.6	-0.0714871	-0.624843	0.677219	0.184941
MSTRG.77713	intergenic	UTL77713	readthrough	readthrough	0	3.48445	3.10527	-0.126415	4.31861e-16	1.39642e-14	0.742709	0.855643	10.2358	5.79945	53.0551	2.67918	2.30612	6.83426e-14	7.67007e-07
ENSG00000224470.7	exons	ATXN1L	mRNA	mRNA	0	-0.14148	-0.355598	-0.173134	0.356753	0.01933	0.559207	28.251	25.44	48.6444	37.845	0.776234	0.562246	2.74256e-12	0.215335
ENSG00000136273.12	introns	HUS1	mRNA	mRNA	0	3.4858	2.68747	-0.571138	1.31415e-43	2.26522e-27	0.16505	2.95071	33.6322	4.5019	29.6449	0.587784	-0.113027	0.00665092	0.881695
ENSG00000048028.11	exons	USP28	mRNA	mRNA	1	-0.674532	-0.842841	-0.129659	6.38396e-05	4.15617e-07	0.700005	58.217	36.1227	49.2722	27.1491	-0.239119	-0.322224	0.0818792	0.548325
ENSG00000157259.7	introns	GATAD1	mRNA	mRNA	0	2.84226	1.67593	-1.0381	2.36135e-43	2.74749e-16	0.00658586	5.41287	39.3842	7.32271	23.8842	0.422742	-0.599703	0.0318968	0.185235
ENSG00000100106.20	exons	TRIOBP	mRNA	mRNA	0	0.565644	1.17281	0.383228	0.0399028	1.05799e-05	0.32542	10.7302	16.3165	20.1733	46.9427	0.888159	1.45896	1.22396e-05	0.00167188
ENSG00000168395.15	exons	ING5	mRNA	mRNA	0	0.196197	0.89105	0.578061	0.334072	5.54006e-06	0.106195	20.719	23.8972	20.8661	39.357	0.0112691	0.689175	0.955392	0.154189
ENSG00000139624.12	exons	CERS5	mRNA	mRNA	0	0.410595	0.395611	-0.00899388	0.0448991	0.0504536	0.985114	20.4813	27.4457	26.9918	35.8076	0.391938	0.386159	0.019914	0.447071
ENSG00000145725.19	exons	PPIP5K2	mRNA	mRNA	0	-0.533015	-0.757443	-0.144767	0.023124	0.00101605	0.704549	51.6469	35.1448	48.3315	28.0543	-0.0944141	-0.238851	0.574224	0.714318
MSTRG.14211	intergenic	UTL14211	cre	pELS	0	3.05709	3.04188	-0.00355148	4.52813e-12	7.18358e-12	0.992136	3.63753	32.5992	3.44984	30.5975	-0.0737694	-0.024585	0.878236	0.9791
ENSG00000139684.13	introns	ESD	mRNA	mRNA	0	2.59508	1.52248	-0.771935	9.39268e-19	2.65482e-07	0.111258	7.16307	44.7197	6.15795	18.4723	-0.207007	-1.09678	0.418791	0.0243543
ENSG00000166575.16	exons	TMEM135	mRNA	mRNA	1	-1.18243	-0.915787	0.173355	8.06518e-08	2.15639e-05	0.629782	32.185	13.7916	94.9537	49.3812	1.55211	1.76956	5.01665e-42	8.41151e-05
ENSG00000055208.18	exons	TAB2	mRNA	mRNA	0	-0.116526	-0.364893	-0.188285	0.499571	0.0460474	0.576589	32.2112	29.4546	43.6616	33.7041	0.433527	0.215821	0.000684708	0.725137
MSTRG.61063	intergenic	UTL61063	repeat	LINE	0	3.47333	2.86821	-0.169758	1.05548e-06	1.6355e-15	0.592765	0.0473772	0.658307	8.19759	62.4999	7.18438	6.48316	7.50452e-30	6.435e-33
ENSG00000166250.11	exons	CLMP	mRNA	mRNA	0	-0.627815	-0.852089	-0.16239	0.0011652	2.99284e-06	0.640062	21.0385	13.5094	90.7461	49.633	2.09891	1.83332	3.89048e-56	6.66427e-06
ENSG00000106415.12	exons	GLCCI1	mRNA	mRNA	0	1.45969	0.66723	-0.615245	3.78262e-10	0.00458353	0.126266	10.5239	29.6	20.6898	33.5276	0.956402	0.205538	1.76819e-07	0.746812
ENSG00000182903.15	exons	ZNF721	mRNA	mRNA	0	-0.423447	0.277444	0.600207	0.0294797	0.165448	0.0855517	45.2831	33.4403	24.377	29.6849	-0.878175	-0.108062	7.5092e-08	0.872905
ENSG00000137817.16	exons	PARP6	mRNA	mRNA	0	0.966416	0.593442	-0.281025	5.184e-07	0.00163973	0.395462	9.46393	18.8275	29.0238	44.294	1.59825	1.19693	1.95028e-25	0.00348253
ENSG00000040608.13	introns	RTN4R	mRNA	mRNA	0	4.65025	5.16565	0.166968	8.12786e-28	5.02155e-38	0.64456	0.518033	13.8638	1.32102	49.2569	1.21118	1.73702	0.00519732	0.000723711
ENSG00000142698.14	introns	C1orf94	mRNA	mRNA	0	3.32374	3.02375	-0.0897932	2.63625e-35	2.98979e-12	0.825357	5.9892	61.4177	0.192595	1.69537	-4.89123	-5.07058	3.28652e-32	9.88053e-37
ENSG00000108799.12	introns	EZH1	mRNA	mRNA	0	3.52318	3.09482	-0.287003	1.55532e-57	1.63109e-44	0.422671	3.02481	35.3216	3.17359	27.7902	0.0700353	-0.263443	0.829309	0.625609
MSTRG.68656	intergenic	UTL68656	readthrough	readthrough	0	3.62036	2.43731	-0.899971	2.2612e-35	9.39456e-17	0.0752459	3.43352	43.3121	3.52175	19.7969	0.0338374	-0.973475	0.925846	0.0348711
ENSG00000275023.4	exons	MLLT6	mRNA	mRNA	0	1.13794	1.5082	0.226769	4.48429e-06	1.30763e-10	0.541294	4.76743	10.863	17.9144	52.2448	1.88615	2.21559	6.24372e-26	5.01766e-07
ENSG00000221740.1	exons	SNORD93	ncRNA	snoRNA	1	14.2807	12.8848	0.00190219	5.87187e-11	5.30825e-09	0.814697	0	42.6148	0	20.4913		-0.784503		0.230572
MSTRG.57566	intergenic	UTL57566	readthrough	readthrough	0	3.88182	2.85206	-0.541398	3.17748e-24	1.33679e-15	0.231178	0.931981	14.3518	6.43936	48.7516	2.75412	1.62975	2.07213e-30	0.00366494
ENSG00000076201.14	introns	PTPN23	mRNA	mRNA	0	3.54588	3.48151	-0.0461083	3.14909e-71	3.32837e-73	0.914539	2.23779	26.5833	3.22147	36.5123	0.506538	0.458809	0.0365077	0.331139
ENSG00000196199.13	introns	MPHOSPH8	mRNA	mRNA	0	3.69664	3.06613	-0.444411	2.75047e-57	6.83428e-40	0.242775	2.77672	36.6821	3.07162	26.4006	0.139483	-0.375716	0.65673	0.449026
ENSG00000176834.13	exons	VSIG10	mRNA	mRNA	0	-0.133496	-0.366889	-0.178002	0.454739	0.0447289	0.585966	48.3678	44.0508	24.6596	19.0172	-0.96322	-1.07124	9.8222e-14	0.0106228
ENSG00000131351.14	introns	HAUS8	mRNA	mRNA	0	3.0228	2.9571	-0.0356467	1.98463e-33	3.65501e-31	0.939245	4.3541	36.2058	3.36855	26.8595	-0.35408	-0.32809	0.175465	0.557655
ENSG00000180776.15	exons	ZDHHC20	mRNA	mRNA	1	-1.38704	-1.87927	-0.255696	5.01056e-06	6.37245e-10	0.514614	113.699	41.6533	82.159	21.407	-0.459527	-0.782309	0.0124803	0.152013
ENSG00000110107.8	introns	PRPF19	mRNA	mRNA	0	2.75585	2.54608	-0.126826	4.41608e-41	2.04572e-34	0.715026	5.40013	36.9411	4.39004	26.1074	-0.285725	-0.402451	0.221143	0.403687
ENSG00000166181.12	exons	API5	mRNA	mRNA	0	-1.90331	-1.93029	-0.0194595	5.32397e-12	2.48594e-12	0.978387	131.467	33.8932	114.854	29.1394	-0.192878	-0.139865	0.174189	0.865846
ENSG00000137177.19	exons	KIF13A	mRNA	mRNA	0	-0.590191	0.0984683	0.570068	0.0035629	0.664653	0.108867	45.9476	30.2747	30.5333	32.757	-0.581125	0.141768	3.1864e-05	0.845182
ENSG00000259580.1	introns	AC023908.2	lncRNA	lncRNA	0	3.17836	1.99988	-0.54594	1.71693e-14	1.1469e-06	0.230154	4.21542	40.5305	5.20587	22.4989	0.291697	-0.622058	0.218451	0.351583
MSTRG.74228	intergenic	UTL74228	cre	dELS	0	2.75779	3.43097	0.256459	9.40897e-11	7.08904e-39	0.494673	0.194714	1.49325	5.56478	61.5316	4.7396	5.37821	8.87143e-34	1.76396e-34
ENSG00000079432.7	exons	CIC	mRNA	mRNA	0	1.72199	2.2074	0.196687	1.19872e-06	2.18406e-10	0.603397	3.28246	11.5342	10.5908	51.4767	1.64516	2.07584	7.28047e-10	3.80003e-05
ENSG00000019995.6	exons	ZRANB1	mRNA	mRNA	0	-0.300698	-0.553282	-0.153946	0.230781	0.0273858	0.689728	32.2182	25.7968	55.6597	37.1953	0.77349	0.504018	2.67501e-06	0.331575
MSTRG.56295	intergenic	UTL56295	intergenic	intergenic	0	2.76349	0.708101	-0.135133	0.00417096	0.292322	0.407695	0.145342	1.61806	25.5618	61.367	7.04002	5.17481	5.30998e-09	1.49366e-21
ENSG00000142546.13	introns	NOSIP	mRNA	mRNA	0	3.46073	3.32642	-0.0779835	4.64332e-46	3.63478e-44	0.852263	2.44729	27.4986	3.468	35.4824	0.480447	0.373763	0.0597009	0.488372
MSTRG.40647	intergenic	UTL40647	readthrough	readthrough	0	3.3258	2.93102	-0.225546	5.2452e-36	1.06685e-29	0.552258	2.5735	26.4808	4.67743	36.4991	0.822303	0.455375	0.000552502	0.387896
MSTRG.34925	intergenic	UTL34925	readthrough	readthrough	0	3.69359	3.01395	-0.279916	1.5098e-22	1.28495e-16	0.457741	1.42388	19.2601	5.14401	43.704	1.82337	1.0458	1.89709e-15	0.0734133
ENSG00000166833.20	exons	NAV2	mRNA	mRNA	0	0.721938	0.758182	0.0239968	0.0127011	0.011179	0.964189	32.5358	55.2476	4.41856	7.71188	-2.86384	-2.66022	1.57853e-58	7.49587e-08
ENSG00000166704.11	introns	ZNF606	mRNA	mRNA	0	3.94354	3.0198	-0.771531	9.21778e-76	3.74434e-48	0.0486683	2.16098	33.7191	3.5413	29.2393	0.683463	-0.136509	0.00497427	0.833843
ENSG00000100532.11	introns	CGRRF1	mRNA	mRNA	0	3.93538	2.69906	-1.03068	1.32336e-51	9.1001e-26	0.0294307	2.4717	38.6824	3.62337	24.2624	0.527736	-0.55443	0.0454947	0.248297
ENSG00000271913.6	introns	AL035530.2	lncRNA	lncRNA	0	4.34347	3.69814	-0.383492	3.05873e-53	4.368e-37	0.333155	1.95742	41.1224	1.64454	21.8187	-0.236894	-0.783618	0.539225	0.0690117
ENSG00000115816.14	exons	CEBPZ	mRNA	mRNA	0	-1.93151	-2.17157	-0.14985	7.81816e-18	9.42076e-22	0.694821	194.962	49.8973	60.03	13.0419	-1.68388	-1.79099	6.96359e-24	7.35532e-06
ENSG00000124151.18	exons	NCOA3	mRNA	mRNA	0	-0.149073	-0.207629	-0.0392286	0.471675	0.337207	0.926735	32.4573	29.174	39.1668	33.764	0.267979	0.223076	0.0347308	0.733854
ENSG00000251201.8	introns	TMED7-TICAM2	mRNA	mRNA	0	2.76926	2.16581	-0.344165	1.80223e-22	2.14418e-14	0.376905	5.005	35.1535	5.95724	27.7842	0.247888	-0.249069	0.330857	0.701597
ENSG00000134250.19	exons	NOTCH2	mRNA	mRNA	0	-1.10159	-1.00722	0.0644482	2.77868e-08	3.47368e-07	0.870737	64.0834	29.3422	68.5106	33.5854	0.0934239	0.216834	0.661374	0.719747
ENSG00000138378.18	introns	STAT4	mRNA	mRNA	0	4.51271	3.41751	-0.300706	7.70979e-18	5.84741e-12	0.374352	0.58779	14.5772	4.16692	48.3458	2.68966	1.66217	3.04113e-08	0.000195365
MSTRG.4770	intergenic	UTL4770	readthrough	readthrough	0	4.10144	3.39686	-0.165153	3.40755e-15	3.56959e-11	0.607665	1.4099	26.1486	3.19586	36.7582	1.02996	0.489149	0.0342116	0.277439
ENSG00000126746.17	introns	ZNF384	mRNA	mRNA	0	3.08386	2.5337	-0.41964	4.16375e-56	6.40406e-40	0.218898	3.71574	31.8967	5.2916	31.0001	0.489058	0.00854383	0.0207348	0.991008
ENSG00000049883.14	introns	PTCD2	mRNA	mRNA	0	4.17091	3.15713	-0.750968	4.09589e-54	5.34152e-30	0.105142	2.49219	45.7516	1.85157	17.1407	-0.395624	-1.25099	0.15905	0.00595231
ENSG00000142494.13	introns	SLC47A1	mRNA	mRNA	2	4.88181	3.4741	-0.451841	1.42034e-21	1.28665e-11	0.249125	1.4657	46.2073	1.37852	16.6846	-0.0792094	-1.19289	0.884071	0.0468613
ENSG00000139726.10	exons	DENR	mRNA	mRNA	0	-1.14547	-1.32688	-0.108898	1.50221e-06	2.25075e-08	0.788127	78.5568	34.5359	72.912	28.3377	-0.105452	-0.202534	0.579658	0.765585
ENSG00000123933.16	exons	MXD4	mRNA	mRNA	0	0.488215	1.13254	0.342136	0.129773	0.000309407	0.380379	7.43702	10.8065	22.7061	52.0355	1.57441	2.2031	4.4953e-11	2.46375e-06
ENSG00000125850.10	introns	OVOL2	mRNA	mRNA	1	4.18232	3.15989	-0.729778	1.55564e-49	3.22835e-27	0.120255	2.51349	46.8407	1.73585	15.9916	-0.498943	-1.40031	0.139498	0.000580398
ENSG00000112312.9	introns	GMNN	mRNA	mRNA	0	2.7725	2.04817	-0.484991	6.78916e-28	5.03493e-15	0.228376	6.90015	48.2691	3.39721	14.5583	-0.982627	-1.57661	2.35826e-05	0.000108748
ENSG00000144713.12	introns	RPL32	mRNA	mRNA	1	1.36724	0.841543	-0.433069	4.39552e-17	3.5761e-07	0.157393	15.4121	40.113	12.5196	22.7129	-0.297047	-0.699577	0.0371977	0.108986
ENSG00000115896.15	introns	PLCL1	mRNA	mRNA	0	4.34163	4.97691	0.0993819	4.96418e-12	3.5535e-14	0.724485	1.95975	44.5072	0.514675	18.298	-1.66806	-1.1029	0.00507534	0.0298789
ENSG00000183513.8	introns	COA5	mRNA	mRNA	0	1.77406	1.09548	-0.383821	3.92588e-09	0.000246226	0.336975	6.70878	23.9187	17.4714	38.8672	1.33366	0.680914	2.43513e-07	0.111094
MSTRG.11387	intergenic	UTL11387	repeat	LINE	0	2.35212	0.953399	-1.19329	9.21166e-18	0.000552747	0.0176657	7.80276	41.078	10.8377	21.7061	0.457569	-0.775333	0.052167	0.0979133
ENSG00000225377.5	introns	NRSN2-AS1	lncRNA	lncRNA	1	3.41556	3.6142	0.116516	1.74617e-45	6.79492e-53	0.772075	2.20513	23.9877	3.12669	38.7826	0.472149	0.674631	0.0839102	0.130426
ENSG00000181027.10	introns	FKRP	mRNA	mRNA	0	2.92954	3.18754	0.163409	3.92039e-37	2.51187e-43	0.666167	3.84936	29.8023	3.54882	32.9567	-0.119084	0.175595	0.670078	0.792098
ENSG00000138594.13	exons	TMOD3	mRNA	mRNA	1	-0.868815	-0.686046	0.106582	0.000504421	0.00625988	0.790922	54.2404	28.8997	55.6712	33.8588	0.0364057	0.233004	0.819101	0.744206
ENSG00000169925.16	exons	BRD3	mRNA	mRNA	0	1.30986	1.21777	-0.0420226	5.35936e-05	0.00016819	0.931082	10.0784	26.2561	14.9586	36.4954	0.542367	0.467595	0.0731838	0.320431
ENSG00000152795.17	introns	HNRNPDL	mRNA	mRNA	0	1.17975	1.18374	0.00232132	7.75826e-09	6.56145e-09	0.995972	13.947	32.1325	13.2168	30.6185	-0.0762472	-0.0140982	0.727545	0.985072
ENSG00000150907.7	exons	FOXO1	mRNA	mRNA	0	0.00513592	-0.0996815	-0.0675503	0.977298	0.715852	0.878471	42.9694	43.1954	21.007	19.5542	-1.02259	-0.979481	3.6216e-15	0.0466037
ENSG00000122068.12	introns	FYTTD1	mRNA	mRNA	0	3.87753	2.64835	-0.945035	4.34506e-37	1.65834e-19	0.0682254	1.82529	27.5471	5.4197	35.1784	1.52947	0.343404	2.45039e-10	0.560642
ENSG00000068097.14	introns	HEATR6	mRNA	mRNA	0	2.71314	1.92881	-0.57913	2.30601e-30	3.56492e-16	0.149804	5.61702	37.5251	6.43704	25.1999	0.194421	-0.457391	0.361269	0.388337
ENSG00000139631.18	introns	CSAD	mRNA	mRNA	0	2.96549	2.806	-0.076757	1.11531e-22	1.15363e-21	0.861196	2.43826	19.7709	5.91603	42.9472	1.22776	1.07922	8.61072e-06	0.0116531
MSTRG.71491	intergenic	UTL71491	readthrough	readthrough	0	3.23451	3.38225	0.0349167	1.70001e-12	1.39352e-13	0.924822	2.40757	24.3888	3.41158	38.325	0.452651	0.576157	0.252549	0.34923
ENSG00000261879.6	introns	AC087500.1	lncRNA	lncRNA	0	3.77618	3.70243	-0.0314599	2.6048e-28	5.11814e-28	0.946242	1.75542	25.0457	2.78779	37.6624	0.623737	0.555418	0.0453405	0.328183
ENSG00000140455.16	exons	USP3	mRNA	mRNA	0	-0.444302	-0.439532	-0.000113753	0.117118	0.12094	0.999595	41.3964	29.957	45.3039	32.7462	0.128018	0.140408	0.345404	0.87118
ENSG00000120915.13	introns	EPHX2	mRNA	mRNA	0	1.86484	1.86866	0.00316392	5.62086e-19	1.12056e-17	0.99476	12.3486	45.9662	4.50904	16.7309	-1.44498	-1.29182	4.5965e-19	0.00384296
ENSG00000112996.10	exons	MRPS30	mRNA	mRNA	0	0.0828472	-0.459108	-0.414661	0.703863	0.0373782	0.247416	42.9439	45.4933	23.9045	17.1997	-0.837069	-1.23753	3.85376e-12	0.00653857
ENSG00000013573.16	introns	DDX11	mRNA	mRNA	0	1.54013	1.49166	-0.0319745	1.28112e-15	6.96431e-14	0.943077	15.1532	44.9275	6.21419	17.7652	-1.27523	-1.18054	2.12501e-16	0.00699773
ENSG00000072310.16	exons	SREBF1	mRNA	mRNA	0	1.35846	1.42276	0.0254962	3.85324e-05	1.50277e-05	0.956114	8.62288	23.3289	13.9631	39.3622	0.665848	0.706113	0.0139798	0.177519
ENSG00000131016.16	exons	AKAP12	mRNA	mRNA	0	-2.10459	-1.97127	0.0974756	1.60217e-30	2.84898e-27	0.802834	154.818	35.4222	108.47	27.2647	-0.506622	-0.289366	0.000117713	0.607994
ENSG00000129646.14	introns	QRICH2	mRNA	mRNA	0	3.6105	3.94913	0.195753	2.47068e-45	5.61677e-60	0.604695	1.44115	18.0214	2.82308	44.6614	0.925307	1.27618	0.00122367	0.00114342
ENSG00000215012.8	exons	RTL10	mRNA	mRNA	0	1.37177	1.64722	0.128578	7.44556e-06	8.17564e-08	0.749728	11.3774	30.735	9.78037	31.9446	-0.206637	0.096977	0.491567	0.903234
ENSG00000117899.10	exons	MESD	mRNA	mRNA	0	-0.301909	-0.24049	0.0419535	0.156072	0.270865	0.924021	37.7899	30.386	38.4183	32.2911	0.0222108	0.1264	0.917378	0.862755
ENSG00000120705.12	exons	ETF1	mRNA	mRNA	0	-2.17762	-2.1473	0.0118789	1.00078e-15	1.93642e-15	0.98103	172.143	36.7924	118.943	25.884	-0.525309	-0.391458	0.000854556	0.523824
MSTRG.34394	intergenic	UTL34394	readthrough	readthrough	0	2.50986	2.45795	-0.0331966	9.75526e-29	9.31778e-30	0.942727	3.51732	20.4005	7.52859	42.2699	1.07529	1.00678	8.00214e-09	0.0229221
ENSG00000089248.6	introns	ERP29	mRNA	mRNA	0	2.99122	2.84179	-0.0981883	1.96188e-43	3.83714e-40	0.810026	3.65179	29.6081	4.53642	33.0568	0.298267	0.186326	0.213894	0.770914
ENSG00000172987.12	introns	HPSE2	mRNA	mRNA	0	3.64866	3.97029	0.0719263	5.36047e-13	8.0085e-15	0.83603	2.34604	32.0734	1.80716	30.59	-0.332593	-0.020433	0.499479	0.982586
ENSG00000230825.1	introns	AC005532.1	lncRNA	lncRNA	0	5.00903	2.65374	-2.04032	7.6881e-34	7.09268e-12	0.00509552	0.815452	27.2911	5.27433	35.3594	2.63715	0.356497	3.82686e-16	0.584932
ENSG00000230323.5	introns	LINC00159	lncRNA	lncRNA	0	5.26165	3.73246	-0.334633	2.15882e-18	4.02682e-10	0.291407	1.02822	43.1543	1.30336	19.491	0.256817	-0.995796	0.68535	0.0260334
ENSG00000143514.16	exons	TP53BP2	mRNA	mRNA	0	-0.854898	-0.480952	0.262909	6.11588e-05	0.0246346	0.451649	34.918	19.0552	61.5762	43.5842	0.811514	1.12191	1.96811e-12	0.0175111
MSTRG.70747	intergenic	UTL70747	readthrough	readthrough	0	3.82258	2.28647	-0.0822002	0.00041799	0.0121253	0.620973	0.0868583	1.94781	7.77792	60.6889	5.78206	4.89142	3.56823e-05	7.27162e-21
ENSG00000265491.4	exons	RNF115	mRNA	mRNA	0	0.0417287	0.115507	0.0473183	0.861906	0.651605	0.91583	21.5754	22.1796	37.206	40.4557	0.77142	0.829596	3.00043e-06	0.065376
ENSG00000169018.5	introns	FEM1B	mRNA	mRNA	0	3.77944	2.5999	-1.02935	1.08613e-66	2.84265e-32	0.011766	3.00746	41.8671	3.33689	20.7619	0.150567	-0.870427	0.586174	0.0462175
MSTRG.62507	intergenic	UTL62507	tRNAderived	tRNAderived	2	7.9326	5.97259	-0.102146	4.27926e-12	1.83094e-07	0.516367	0.164898	49.7852	0.15658	12.8171	-0.0335195	-1.64733	0.965436	0.0102557
ENSG00000167601.11	introns	AXL	mRNA	mRNA	0	3.8905	3.68734	-0.0666465	4.37368e-23	1.45181e-20	0.869774	2.28647	35.5484	1.99248	27.0519	-0.185571	-0.268552	0.633801	0.713658
ENSG00000120949.14	introns	TNFRSF8	mRNA	mRNA	0	4.50997	4.78071	0.121936	1.09127e-55	9.23164e-35	0.758407	2.3341	54.3639	0.295074	8.228	-2.91375	-2.59613	2.91901e-11	3.38685e-12
ENSG00000115514.11	introns	TXNDC9	mRNA	mRNA	0	2.51751	1.89922	-0.411325	1.99676e-24	7.48934e-15	0.284426	5.35228	31.3281	8.13314	31.2579	0.588769	0.0440087	0.00497951	0.959734
ENSG00000058804.11	exons	NDC1	mRNA	mRNA	0	-1.48668	-2.02589	-0.284311	2.07494e-07	3.397e-12	0.461192	145.929	49.598	54.727	12.9788	-1.40275	-1.72936	2.22539e-24	0.00084962
MSTRG.76408	intergenic	UTL76408	readthrough	readthrough	0	2.9508	2.08685	-0.453095	7.2715e-18	7.77559e-10	0.282994	3.76832	30.3965	7.21925	32.1788	0.908941	0.10616	0.000129227	0.90673
ENSG00000176155.18	exons	CCDC57	mRNA	mRNA	0	2.66428	3.21144	0.18887	4.71301e-12	1.54684e-17	0.586454	1.93354	13.0511	5.08855	49.5181	1.3673	1.76617	1.32706e-10	0.00393127
MSTRG.63192	intergenic	UTL63192	readthrough	readthrough	0	2.27375	2.57001	0.104468	1.66686e-09	8.42194e-12	0.790429	4.25016	21.8397	6.46734	40.7226	0.588528	0.782664	0.0131493	0.19163
ENSG00000180537.12	introns	RNF182	mRNA	mRNA	0	4.40331	3.38769	-0.457921	5.15177e-29	7.32317e-18	0.276683	1.77997	39.294	2.11039	23.2648	0.217188	-0.615609	0.625075	0.233054
ENSG00000266913.1	introns	LINC01841	lncRNA	lncRNA	0	5.59334	6.0824	0.140004	4.19936e-38	8.54269e-36	0.687053	0.809374	40.9789	0.311128	21.5778	-1.20509	-0.750251	0.0273905	0.153925
ENSG00000281195.1	exons	AC007878.1	lncRNA	lncRNA	0	3.92948	3.43443	-0.231167	3.2476e-33	8.62792e-27	0.54603	1.73933	27.4485	3.13707	35.1048	0.79423	0.352282	0.0125037	0.528882
ENSG00000267055.1	introns	AC007001.1	lncRNA	lncRNA	0	7.61005	2.6912	-4.06161	4.62039e-19	0.000439868	0.0067697	0.224818	50.7596	1.41562	11.7689	2.38285	-1.5599	0.000145516	0.0567872
ENSG00000196642.18	exons	RABL6	mRNA	mRNA	0	-0.197534	0.910519	0.938775	0.468187	0.00079874	0.0519857	25.0324	21.6731	21.0857	40.8539	-0.242534	0.856767	0.273869	0.0916157
ENSG00000198839.9	exons	ZNF277	mRNA	mRNA	2	1.03088	0.369523	-0.43833	0.000123122	0.18827	0.273797	20.0968	42.3276	15.3531	20.1943	-0.377068	-0.906402	0.0577351	0.0596979
ENSG00000125875.13	introns	TBC1D20	mRNA	mRNA	0	3.7857	3.32397	-0.262118	1.74503e-43	1.80498e-35	0.489024	1.99442	28.179	3.34703	34.319	0.706945	0.300122	0.0103726	0.599578
ENSG00000144791.9	exons	LIMD1	mRNA	mRNA	0	0.0523752	0.274149	0.154278	0.817254	0.221801	0.681025	26.959	27.9004	28.3136	34.5678	0.0783614	0.316191	0.732732	0.582169
ENSG00000180035.12	introns	ZNF48	mRNA	mRNA	0	3.39566	3.13959	-0.123517	4.38081e-29	1.03287e-26	0.760192	1.96221	21.2227	4.53214	41.2431	1.16313	0.914262	1.72054e-05	0.0486777
ENSG00000251396.6	introns	LINC01301	lncRNA	lncRNA	1	5.08122	4.3005	-0.245951	5.0308e-30	5.14501e-22	0.483395	1.0284	36.7407	1.23677	25.7212	0.213777	-0.40984	0.700935	0.413019
ENSG00000189184.11	exons	PCDH18	mRNA	mRNA	0	0.394603	-1.22181	-1.27775	0.348828	0.00647206	0.080451	43.0576	59.4838	7.73337	2.97744	-2.46035	-4.06608	1.59782e-56	6.19245e-09
MSTRG.61911	intergenic	UTL61911	readthrough	readthrough	0	4.0224	2.58265	-0.814225	5.25454e-21	8.35337e-10	0.14461	2.00642	34.4217	4.35662	28.0344	1.08484	-0.185005	1.32559e-05	0.836825
ENSG00000188033.9	introns	ZNF490	mRNA	mRNA	0	3.83875	3.70661	-0.079187	1.19035e-56	2.36659e-58	0.850271	1.58371	22.9466	2.98853	39.4971	0.874516	0.760452	0.00107945	0.0778159
ENSG00000134255.13	exons	CEPT1	mRNA	mRNA	0	1.00342	0.657791	-0.182269	0.000514044	0.024661	0.637284	16.3478	33.9129	17.5358	28.5164	0.100268	-0.164567	0.586856	0.837389
ENSG00000118046.14	introns	STK11	mRNA	mRNA	0	3.07437	3.47737	0.143976	1.1963e-15	6.67356e-20	0.704504	2.30769	20.569	3.57256	41.8577	0.582468	0.952483	0.0891922	0.0693968
ENSG00000160199.14	exons	PKNOX1	mRNA	mRNA	0	0.965987	0.895364	-0.0576282	6.90743e-12	3.56403e-11	0.86495	12.6239	24.7687	20.0811	37.6548	0.661843	0.593181	3.36588e-08	0.180626
MSTRG.34163	intergenic	UTL34163	antisense	antisense	0	3.28241	2.42885	-0.459821	1.30034e-22	1.66617e-13	0.277073	2.75369	27.9092	6.12456	34.5047	1.0922	0.317797	0.000245556	0.579108
ENSG00000109670.14	exons	FBXW7	mRNA	mRNA	0	0.663935	0.30614	-0.304084	3.76255e-06	0.0361975	0.263723	19.9687	31.8246	24.6163	30.5872	0.295692	-0.0041521	0.0298363	0.994672
ENSG00000157985.18	exons	AGAP1	mRNA	mRNA	1	0.797117	1.0522	0.176319	6.12222e-05	9.23929e-08	0.609093	17.6998	31.2931	14.7641	31.107	-0.256055	0.0380274	0.161657	0.964234
ENSG00000148400.10	exons	NOTCH1	mRNA	mRNA	0	2.59533	2.04305	-0.177597	4.9599e-10	8.60911e-07	0.620597	5.02597	32.6299	6.69644	29.7679	0.376472	-0.0707914	0.35565	0.931758
ENSG00000103647.12	introns	CORO2B	mRNA	mRNA	0	3.84056	4.51015	0.285134	1.65041e-30	4.38021e-28	0.452789	3.62223	53.7882	0.364529	8.60757	-3.25417	-2.49889	1.54795e-16	5.1857e-09
MSTRG.1841	intergenic	UTL1841	readthrough	readthrough	0	3.38071	3.12518	-0.127215	6.40213e-33	2.08628e-28	0.752124	3.04132	32.5755	3.31224	29.8053	0.110063	-0.0664009	0.743892	0.934422
ENSG00000156970.12	exons	BUB1B	mRNA	mRNA	0	-1.29174	-0.95333	0.220038	4.47876e-09	1.96585e-05	0.539181	111.001	44.4915	35.3741	17.8681	-1.6409	-1.13069	1.96092e-45	0.0223654
ENSG00000011007.12	introns	ELOA	mRNA	mRNA	0	3.0908	2.42924	-0.519583	3.1415e-54	1.27087e-34	0.144756	4.06738	35.1375	4.97108	27.212	0.278649	-0.282465	0.232565	0.594493
ENSG00000085514.15	introns	PILRA	mRNA	mRNA	0	5.15122	4.81834	-0.100137	1.54728e-33	2.18669e-29	0.790646	0.893318	33.2054	0.981011	29.1344	0.108293	-0.120604	0.850923	0.875552
ENSG00000138764.14	exons	CCNG2	mRNA	mRNA	0	1.21758	0.446195	-0.607169	1.72663e-07	0.0527843	0.125066	5.8829	14.0199	34.9524	48.3164	2.55901	1.72015	4.19959e-64	9.3231e-05
ENSG00000152894.14	exons	PTPRK	mRNA	mRNA	0	-0.593912	-0.672899	-0.0618436	6.30637e-05	3.5749e-06	0.8562	44.806	29.4002	52.8499	32.9317	0.234325	0.19144	0.067077	0.755169
ENSG00000131467.10	exons	PSME3	mRNA	mRNA	0	-1.20589	-0.992124	0.148869	5.39312e-10	3.75546e-07	0.675805	85.747	36.4633	52.2666	25.8653	-0.705643	-0.393828	3.06756e-07	0.443252
ENSG00000135945.9	exons	REV1	mRNA	mRNA	0	0.605364	0.477672	-0.0948162	0.00048069	0.00611271	0.790185	22.1689	34.0279	20.1228	28.2919	-0.139196	-0.192559	0.394363	0.749866
ENSG00000219445.2	introns	AC019155.2	lncRNA	lncRNA	0	7.68049	2.30318	-4.72489	2.00811e-20	0.000786505	0.000770371	0.114898	26.6119	5.83332	35.691	5.60374	0.154249	2.01327e-31	0.888922
ENSG00000167930.15	introns	FAM234A	mRNA	mRNA	0	4.29708	4.13835	-0.0933485	5.80741e-61	3.21267e-55	0.835796	1.63781	33.0852	1.62687	29.2136	-0.0149392	-0.109237	0.9711	0.877546
ENSG00000107937.18	exons	GTPBP4	mRNA	mRNA	0	-1.35406	-1.17888	0.113159	3.74456e-11	8.81143e-09	0.755726	89.1925	34.1309	64.9171	28.1598	-0.453448	-0.199742	0.000451689	0.761413
MSTRG.36322	intergenic	UTL36322	readthrough	readthrough	0	2.77274	2.15809	-0.379842	1.47386e-24	8.42086e-16	0.335228	4.28123	30.1168	7.00066	32.1725	0.680328	0.123543	0.00236045	0.869447
MSTRG.69222	intergenic	UTL69222	intergenic	intergenic	0	2.06297	0.302471	-0.251199	0.0209539	0.522766	0.204281	0.00789621	0.123134	48.357	62.1639	12.1112	9.11453	1.58703e-30	7.35638e-23
ENSG00000120533.12	exons	ENY2	mRNA	mRNA	0	-0.789527	-1.28369	-0.312706	0.00207967	3.96545e-07	0.406955	65.7749	37.0609	63.2945	25.2252	-0.0549999	-0.434455	0.79411	0.439466
MSTRG.39433	intergenic	UTL39433	intergenic	intergenic	0	2.98989	1.04605	-1.42871	3.15011e-11	0.0158674	0.0567451	3.90128	33.4011	12.7937	28.8839	1.68171	-0.121183	1.08408e-14	0.905506
ENSG00000115946.7	introns	PNO1	mRNA	mRNA	0	3.49853	2.75978	-0.381461	4.35493e-27	1.03584e-16	0.343122	3.83914	45.2159	2.40438	17.0554	-0.630856	-1.24297	0.0384109	0.006069
ENSG00000100711.13	introns	ZFYVE21	mRNA	mRNA	0	3.83837	4.31361	0.13884	2.48507e-18	2.94079e-23	0.70115	1.20525	18.4357	2.08159	43.8213	0.706994	1.15296	0.0931569	0.029175
ENSG00000164209.16	introns	SLC25A46	mRNA	mRNA	0	3.56768	2.46363	-0.83252	7.611e-36	3.25615e-18	0.0884999	3.03344	36.9564	4.44185	25.2928	0.521697	-0.424669	0.0275836	0.452448
ENSG00000134873.9	introns	CLDN10	mRNA	mRNA	0	3.76848	4.76041	0.476523	1.30206e-31	3.32343e-24	0.273309	4.04748	57.0102	0.175029	5.23762	-4.39314	-3.3173	8.30388e-21	9.40782e-18
ENSG00000198838.13	introns	RYR3	mRNA	mRNA	0	3.78437	3.92085	0.0397857	4.87475e-15	2.04621e-15	0.933556	2.70905	40.2842	1.34214	21.9601	-0.886595	-0.746782	0.0591315	0.0945684
ENSG00000105792.19	introns	CFAP69	mRNA	mRNA	1	3.00989	2.81795	-0.0755045	1.04328e-18	5.35617e-16	0.858521	5.05822	42.4985	2.66127	19.7114	-0.879972	-0.948439	0.00327879	0.0476703
ENSG00000197037.10	introns	ZSCAN25	mRNA	mRNA	0	3.03895	2.62059	-0.305929	1.07463e-49	1.6056e-42	0.372609	2.55432	21.2883	6.56922	40.9191	1.33614	0.908996	5.17367e-12	0.0326658
ENSG00000237004.4	introns	ZNRF2P1	ncRNA	pseudogene	0	3.90369	3.36927	-0.240594	1.52446e-31	7.32486e-24	0.526436	2.27473	35.2146	2.51025	26.9748	0.131053	-0.293019	0.74525	0.627326
MSTRG.59103	intergenic	UTL59103	tRNAderived	tRNAderived	2	6.87281	3.88684	-1.7106	3.42404e-20	1.0182e-07	0.086461	0.401028	52.25	0.5649	9.92418	0.347529	-2.0534	0.606886	0.00294807
ENSG00000104228.12	introns	TRIM35	mRNA	mRNA	0	3.24508	2.80258	-0.270011	1.67576e-38	5.91049e-28	0.474429	4.13408	40.1872	3.06986	21.9849	-0.416151	-0.709106	0.0480632	0.161014
ENSG00000196411.9	exons	EPHB4	mRNA	mRNA	0	-0.654947	-0.417598	0.147019	0.00760198	0.0943386	0.703912	43.432	26.9957	47.6952	35.1642	0.132153	0.389061	0.617994	0.438217
ENSG00000123453.17	introns	SARDH	mRNA	mRNA	0	4.24704	4.14797	-0.0165886	2.18386e-13	1.6524e-12	0.96338	1.89614	39.7344	1.1566	22.4226	-0.622116	-0.589273	0.20764	0.396206
ENSG00000157800.17	exons	SLC37A3	mRNA	mRNA	1	-0.0596928	-0.348464	-0.238645	0.699093	0.0235845	0.40176	35.893	34.3474	35.5244	27.804	-0.0161055	-0.22212	0.931657	0.688832
ENSG00000088038.18	introns	CNOT3	mRNA	mRNA	0	3.3984	3.28233	-0.061842	6.28309e-37	3.97874e-36	0.889551	2.29178	24.801	3.74352	37.3492	0.680045	0.567727	0.00613838	0.268335
ENSG00000278845.4	introns	MRPL45	mRNA	mRNA	0	3.67871	3.2195	-0.300079	1.86711e-56	1.08403e-44	0.410261	2.44808	31.8555	3.18166	30.2899	0.362186	-0.0228334	0.189783	0.980412
ENSG00000159200.17	introns	RCAN1	mRNA	mRNA	0	4.98775	4.12706	-0.480265	2.21764e-49	8.95179e-38	0.260329	0.846778	27.7758	1.91967	34.3684	1.08481	0.317724	0.00389316	0.566497
ENSG00000162063.12	introns	CCNF	mRNA	mRNA	0	2.95769	3.05644	0.044842	1.19401e-21	5.84741e-23	0.923422	3.69124	29.7153	3.761	32.4255	0.0207017	0.158662	0.956648	0.832094
ENSG00000130560.8	introns	UBAC1	mRNA	mRNA	0	4.12431	3.73875	-0.204297	4.23709e-51	8.14991e-42	0.585538	1.92816	34.4966	2.01443	27.6283	0.0572951	-0.231546	0.888188	0.705974
ENSG00000163602.10	exons	RYBP	mRNA	mRNA	0	0.0232119	-0.471669	-0.230109	0.952078	0.182609	0.536133	32.3456	32.8659	42.0015	29.249	0.369603	-0.0955001	0.0292485	0.921092
MSTRG.16530	intergenic	UTL16530	cre	dELS	0	3.95566	2.002	-0.415394	7.50341e-09	0.000687915	0.20653	0.1952	3.61889	12.3594	58.4781	5.6303	3.9712	1.84845e-08	1.68743e-18
ENSG00000197847.12	introns	SLC22A20P	ncRNA	pseudogene	0	3.72969	4.21964	0.162304	2.63714e-20	1.61396e-23	0.657048	2.94835	41.2885	1.04918	20.8024	-1.37556	-0.847411	0.000641777	0.0659364
ENSG00000136213.9	exons	CHST12	mRNA	mRNA	0	3.13391	3.085	-0.0347037	1.81598e-64	6.20377e-67	0.935039	2.89751	25.7775	4.24367	36.3033	0.527957	0.493556	0.0178854	0.277402
ENSG00000075945.12	introns	KIFAP3	mRNA	mRNA	0	4.28895	2.6988	-1.22484	1.28346e-31	2.4572e-14	0.0496502	1.4589	29.6508	4.74525	32.4115	1.65395	0.147544	1.26193e-10	0.86471
MSTRG.75380	intergenic	UTL75380	tRNAderived	tRNAderived	2	8.62767	6.35747	-1.40611	1.33023e-43	1.75295e-29	0.0929314	0.104168	44.0344	0.208351	18.0162	0.591388	-1.05819	0.405315	0.0629293
ENSG00000146776.14	exons	ATXN7L1	mRNA	mRNA	0	1.41274	2.22102	0.647714	2.36754e-11	7.39097e-25	0.0942153	13.0212	35.4913	5.58903	26.5555	-1.20711	-0.320261	7.77442e-16	0.589712
MSTRG.22121	intergenic	UTL22121	readthrough	readthrough	0	3.67019	3.5105	-0.0754411	1.6108e-33	1.25455e-31	0.861587	2.04046	26.7462	3.00377	35.292	0.515793	0.403266	0.11219	0.426941
ENSG00000134308.13	exons	YWHAQ	mRNA	mRNA	0	-3.0563	-3.13434	-0.0412492	4.74925e-35	8.508e-37	0.930132	307.964	35.9373	234.394	26.0931	-0.390332	-0.351219	0.00376075	0.571271
ENSG00000181904.8	exons	C5orf24	mRNA	mRNA	0	1.14258	0.119	-0.793871	7.66351e-05	0.715753	0.102057	13.8047	31.6267	27.7908	30.3986	0.981563	-0.00797808	4.2003e-06	0.992597
ENSG00000008513.15	introns	ST3GAL1	mRNA	mRNA	0	4.49738	3.49709	-0.508736	2.89843e-35	5.38057e-21	0.247773	1.95171	45.7272	1.36774	16.2778	-0.451235	-1.35103	0.288781	0.000621567
ENSG00000116237.15	exons	ICMT	mRNA	mRNA	0	-1.72748	-1.94071	-0.1261	5.70636e-13	5.88889e-16	0.748919	142.263	41.7597	79.7434	20.2296	-0.826018	-0.882765	2.85938e-10	0.0753274
MSTRG.39262	intergenic	UTL39262	readthrough	readthrough	0	2.51583	1.68456	-0.447689	1.80052e-14	3.00368e-07	0.286215	6.63551	39.6049	6.61799	22.382	-0.00128541	-0.663574	0.996021	0.218186
ENSG00000012174.11	introns	MBTPS2	mRNA	mRNA	0	4.17606	2.97085	-0.884375	1.17212e-41	1.15215e-21	0.0895301	2.30028	42.6986	2.3702	19.2627	0.0365355	-0.98714	0.927195	0.0340008
ENSG00000152556.16	introns	PFKM	mRNA	mRNA	0	2.83776	2.70962	-0.0779033	4.45411e-42	7.85002e-38	0.834212	4.6538	33.8009	4.23022	28.1486	-0.131204	-0.188255	0.629095	0.752712
ENSG00000280571.2	introns	AC006059.2	mRNA	mRNA	0	2.85499	1.86534	-0.67696	1.71166e-21	1.88488e-10	0.145799	3.33734	24.9496	9.76015	36.9908	1.51878	0.527948	1.59211e-13	0.338536
MSTRG.55905	intergenic	UTL55905	intergenic	intergenic	0	3.7275	2.63283	-0.374149	1.348e-16	1.03569e-08	0.323365	3.65718	51.7945	1.49798	10.0944	-1.17838	-2.22405	0.00606217	3.86791e-09
ENSG00000101745.16	exons	ANKRD12	mRNA	mRNA	1	-0.104021	0.0970575	0.134282	0.634752	0.695482	0.716767	32.348	30.0234	29.716	31.8625	-0.113982	0.118782	0.550885	0.868695
ENSG00000131508.15	exons	UBE2D2	mRNA	mRNA	0	-1.01397	-0.943811	0.0534741	6.06155e-11	6.77422e-10	0.886053	62.9663	30.7967	60.5008	31.0857	-0.057242	0.0558219	0.727545	0.941866
ENSG00000117262.18	introns	GPR89A	mRNA	mRNA	0	3.10295	2.30889	-0.393778	1.86886e-19	1.17549e-11	0.331019	3.39343	30.4134	6.04549	31.465	0.799118	0.0797053	0.00235721	0.932214
ENSG00000197958.12	exons	RPL12	mRNA	mRNA	1	-3.77698	-4.43849	-0.510917	2.37792e-74	3.9224e-102	0.164739	560.292	40.3032	472.653	21.5711	-0.243361	-0.743793	0.0784278	0.129959
ENSG00000110871.14	introns	COQ5	mRNA	mRNA	1	3.23916	2.91483	-0.180722	7.06026e-35	5.09879e-29	0.637909	3.13773	30.2974	4.07812	31.57	0.361744	0.101305	0.161988	0.896607
ENSG00000123131.12	introns	PRDX4	mRNA	mRNA	1	2.94868	1.50371	-1.21021	3.06333e-24	2.93538e-07	0.0235276	5.85836	46.577	5.17265	15.2739	-0.171925	-1.4049	0.444882	0.00539881
ENSG00000051620.10	exons	HEBP2	mRNA	mRNA	0	-0.249874	-0.315908	-0.0473244	0.233323	0.131393	0.916806	23.9744	19.9215	52.6072	41.9271	1.12229	1.02754	1.54519e-17	0.0210909
ENSG00000226174.6	introns	TEX22	mRNA	mRNA	0	3.83494	3.63731	-0.0668409	3.16138e-26	5.47993e-25	0.860269	1.47806	21.9297	3.10063	39.8992	0.989538	0.815911	0.00324328	0.100927
ENSG00000087448.10	exons	KLHL42	mRNA	mRNA	0	0.796991	0.399633	-0.312811	9.07878e-06	0.0317282	0.330284	21.1643	37.2091	18.4893	24.6101	-0.191197	-0.492133	0.298302	0.273354
ENSG00000099995.18	introns	SF3A1	mRNA	mRNA	0	2.41408	1.9659	-0.339316	1.45713e-38	2.82797e-26	0.304554	6.34808	34.2184	6.9597	27.5931	0.127898	-0.22716	0.506297	0.711755
ENSG00000013810.18	exons	TACC3	mRNA	mRNA	0	0.368081	1.13904	0.437804	0.25426	0.000464139	0.291387	20.9136	27.6702	14.7855	34.1387	-0.476234	0.301959	0.0633922	0.656347
ENSG00000101746.15	introns	NOL4	mRNA	mRNA	0	4.05214	3.72412	-0.105629	9.19599e-24	1.36308e-19	0.783747	2.33432	40.6412	1.50883	21.1673	-0.570754	-0.773879	0.136891	0.14513
ENSG00000175390.13	exons	EIF3F	mRNA	mRNA	0	-1.33843	-2.11789	-0.574177	2.75027e-08	9.58763e-19	0.156522	91.6841	35.1497	118.661	26.6528	0.368802	-0.294597	0.000739663	0.659236
ENSG00000107164.15	exons	FUBP3	mRNA	mRNA	0	-0.245695	-0.323413	-0.0604359	0.178248	0.0743837	0.878561	38.1929	32.0594	37.3522	29.7105	-0.0303109	-0.0540666	0.877516	0.945742
ENSG00000251680.5	introns	AC008591.1	lncRNA	lncRNA	0	3.30442	2.24312	-0.457268	3.03292e-16	5.28534e-08	0.280918	4.93493	51.637	1.97632	10.1184	-1.24237	-2.17419	0.000311506	8.44792e-06
MSTRG.18108	intergenic	UTL18108	readthrough	readthrough	0	2.91902	2.00103	-0.219464	1.56868e-08	8.40152e-05	0.493243	4.71261	39.4728	4.91605	22.2516	0.0428978	-0.692116	0.941435	0.128564
ENSG00000232973.12	introns	CYP1B1-AS1	lncRNA	lncRNA	1	4.49078	3.33363	-0.278076	4.949e-16	4.18221e-10	0.385697	0.774532	19.0911	3.83195	42.6267	2.1313	1.11605	2.68681e-05	0.0072907
ENSG00000138756.17	exons	BMP2K	mRNA	mRNA	0	0.585428	0.478601	-0.0780309	0.00161661	0.0104868	0.838737	21.7358	32.9355	20.4341	28.7813	-0.0891896	-0.128181	0.650764	0.846583
ENSG00000092820.17	exons	EZR	mRNA	mRNA	0	-1.70527	-1.55751	0.112913	5.38164e-23	1.07001e-19	0.748105	101.037	30.4726	92.8957	31.2441	-0.118528	0.0787034	0.493492	0.917374
ENSG00000101335.9	introns	MYL9	mRNA	mRNA	0	3.16252	1.80009	-0.595831	4.0897e-12	4.89894e-05	0.203244	2.47231	23.8304	9.92458	37.8692	1.95463	0.5706	3.7819e-14	0.417601
ENSG00000250317.8	introns	SMIM20	mRNA	mRNA	0	3.74182	2.49515	-1.02069	2.80797e-45	2.04248e-20	0.034685	3.30699	45.2813	2.81848	16.4158	-0.219195	-1.31253	0.499009	0.0014334
ENSG00000087087.19	introns	SRRT	mRNA	mRNA	0	3.33285	3.16512	-0.0996415	7.56148e-45	4.45841e-41	0.807785	2.92841	30.0382	3.46008	31.6582	0.229036	0.114093	0.395057	0.877685
ENSG00000175066.15	exons	GK5	mRNA	mRNA	0	1.52209	1.21256	-0.181097	9.79505e-10	1.3204e-06	0.634195	12.3158	36.3577	10.6005	25.3387	-0.210085	-0.413906	0.39582	0.412451
MSTRG.37374	intergenic	UTL37374	readthrough	readthrough	0	3.62283	2.43722	-0.850505	6.02434e-31	2.76772e-15	0.0962305	2.68962	34.1468	4.87732	27.5377	0.826462	-0.220688	0.000715957	0.759012
MSTRG.56294	intergenic	UTL56294	intergenic	intergenic	0	3.81874	2.02711	-1.15676	9.33485e-09	4.6398e-09	0.117283	0.0616941	0.973486	14.1231	60.6885	7.76568	5.89806	1.52948e-41	5.85716e-28
ENSG00000036672.15	introns	USP2	mRNA	mRNA	0	2.87571	3.1514	0.127135	3.21321e-20	9.79572e-30	0.751321	0.979746	7.53386	5.93695	54.1197	2.55389	2.80619	6.91288e-21	1.2027e-10
ENSG00000132837.14	introns	DMGDH	mRNA	mRNA	0	4.31075	3.33777	-0.402593	2.78159e-26	9.03598e-17	0.315117	1.60234	33.4841	2.63386	28.1558	0.629497	-0.176447	0.136588	0.771074
ENSG00000100842.12	introns	EFS	mRNA	mRNA	0	2.53315	2.58577	0.026607	7.16958e-18	4.98075e-19	0.956363	3.96298	23.7492	6.07312	37.8802	0.597217	0.635315	0.00889618	0.234901
ENSG00000137955.15	introns	RABGGTB	mRNA	mRNA	1	1.79023	1.93357	0.0625804	2.28414e-08	2.35444e-09	0.887186	10.582	38.2599	5.8215	23.3651	-0.835873	-0.559343	4.3672e-05	0.331129
ENSG00000121406.8	introns	ZNF549	mRNA	mRNA	0	3.80767	3.27999	-0.358871	4.44078e-62	7.67848e-48	0.326458	2.26504	32.0496	2.99218	29.5646	0.384691	-0.0552242	0.160955	0.942584
ENSG00000196756.11	exons	SNHG17	lncRNA	lncRNA	1	1.56299	2.15469	0.484022	1.42792e-19	9.76602e-34	0.137008	12.075	36.2439	5.65219	25.3614	-1.0879	-0.417419	7.03595e-11	0.389584
ENSG00000215244.2	introns	AL137145.2	lncRNA	lncRNA	0	5.84161	4.74459	-0.255139	6.28044e-26	4.93683e-18	0.41702	0.585297	36.0799	0.875903	25.5171	0.437944	-0.385089	0.474471	0.497402
MSTRG.7396	intergenic	UTL7396	readthrough	readthrough	0	1.79189	1.74747	-0.0175999	3.18625e-10	8.92842e-10	0.962991	8.5523	30.687	8.85858	30.9021	0.0489874	0.050255	0.844515	0.959125
ENSG00000126461.14	introns	SCAF1	mRNA	mRNA	0	3.69749	3.29368	-0.204795	3.18668e-37	1.8232e-31	0.583482	1.91995	25.6327	3.55272	35.9487	0.845855	0.47324	0.00199221	0.363344
ENSG00000101654.17	exons	RNMT	mRNA	mRNA	0	-0.867085	-0.888192	-0.0118679	5.68903e-05	3.76368e-05	0.982355	58.2831	31.278	57.019	30.3003	-0.0330578	0.00262936	0.865546	0.999339
ENSG00000132906.17	introns	CASP9	mRNA	mRNA	0	3.36508	3.49232	0.0465288	6.01672e-24	3.34251e-25	0.917474	2.8591	30.7135	2.6738	30.8505	-0.0971224	0.050014	0.815751	0.954073
MSTRG.29387	intergenic	UTL29387	readthrough	readthrough	0	2.76968	1.55896	-1.02786	1.03828e-24	3.41656e-11	0.0271955	1.23612	8.67801	17.507	52.8852	3.78931	2.56959	1.03141e-68	2.01262e-10
MSTRG.63913	intergenic	UTL63913	readthrough	readthrough	0	1.41412	1.20997	-0.100394	1.00148e-06	3.56806e-05	0.809354	14.8863	41.1918	8.4567	20.3388	-0.79697	-0.845905	2.92929e-05	0.100665
ENSG00000138796.16	exons	HADH	mRNA	mRNA	0	0.750056	0.134779	-0.53732	2.98904e-06	0.45899	0.0802461	26.5608	45.1298	14.8945	16.3919	-0.826663	-1.30514	2.90024e-12	0.00176242
ENSG00000135365.15	exons	PHF21A	mRNA	mRNA	0	1.45992	1.43172	-0.020869	2.7732e-14	2.12446e-14	0.964596	8.58139	24.0221	13.7029	37.4993	0.66103	0.630081	0.000285039	0.153049
ENSG00000132274.15	introns	TRIM22	mRNA	mRNA	0	4.10043	2.03943	-1.20529	7.17695e-18	0.000171234	0.100445	3.28632	60.2599	0.259281	1.24387	-3.54553	-5.44921	1.17311e-13	2.33041e-25
ENSG00000166579.15	exons	NDEL1	mRNA	mRNA	0	0.94223	0.693832	-0.197461	7.30795e-09	8.99692e-06	0.517481	10.0886	19.493	25.7455	42.0066	1.34206	1.06809	1.1856e-30	0.0105999
ENSG00000093183.13	exons	SEC22C	mRNA	mRNA	0	0.0829535	0.0883017	0.00367619	0.642341	0.656319	0.994405	29.2091	30.9502	28.6482	30.5442	-0.0293376	0.0253256	0.879133	0.973458
ENSG00000239306.4	exons	RBM14	mRNA	mRNA	0	0.472453	1.44973	0.640233	0.144907	6.53179e-06	0.173219	18.8885	26.9613	12.0478	34.5272	-0.616744	0.352539	0.0188593	0.563037
ENSG00000117859.18	exons	OSBPL9	mRNA	mRNA	0	-0.992161	-1.1724	-0.138874	1.34129e-09	2.77108e-13	0.670492	59.899	29.7303	72.3939	31.7571	0.268032	0.13045	0.0485743	0.848022
ENSG00000204149.10	introns	AGAP6	mRNA	mRNA	0	3.60016	2.84578	-0.40377	1.58722e-28	1.02734e-18	0.32794	2.62382	32.9459	3.8136	28.5408	0.503614	-0.138568	0.104545	0.851822
ENSG00000145868.16	exons	FBXO38	mRNA	mRNA	0	-0.350847	-0.388818	-0.0260042	0.0749298	0.0461207	0.952113	34.27	26.6713	45.8442	34.8103	0.41148	0.386212	0.00407113	0.448634
ENSG00000141068.14	exons	KSR1	mRNA	mRNA	0	1.29379	1.35784	0.0482558	3.95472e-14	8.71396e-17	0.902722	8.17785	20.3624	15.816	41.1189	0.935909	0.981917	2.64269e-09	0.0178882
MSTRG.59238	intergenic	UTL59238	tRNAderived	tRNAderived	2	6.55443	2.73245	-2.88155	9.82899e-18	0.000182818	0.0291857	0.536269	56.6405	0.579722	4.83407	0.0964575	-1.71401	0.882367	0.0783536
ENSG00000227533.5	introns	SLC2A1-AS1	lncRNA	lncRNA	0	4.16583	3.74467	-0.106918	4.78584e-21	1.06624e-14	0.764394	2.85702	54.3956	0.489706	7.073	-2.42645	-2.78917	1.19476e-07	1.79677e-10
ENSG00000181894.14	introns	ZNF329	mRNA	mRNA	0	3.78289	3.62364	-0.0933149	3.2032e-46	1.27543e-44	0.824361	1.79209	25.155	2.89153	36.2964	0.654816	0.522549	0.0267415	0.262339
ENSG00000180104.15	introns	EXOC3	mRNA	mRNA	0	3.57021	3.44554	-0.060941	1.10236e-37	7.21399e-36	0.887413	2.29594	28.0362	2.96755	33.4043	0.349428	0.271273	0.294017	0.618985
MSTRG.73256	intergenic	UTL73256	readthrough	readthrough	0	4.42731	3.58454	-0.223949	3.20911e-19	2.39074e-13	0.500752	1.42508	32.8647	2.2067	28.5743	0.527894	-0.135634	0.287879	0.847909
MSTRG.71902	intergenic	UTL71902	intergenic	intergenic	0	3.81898	1.57877	-1.70641	1.72328e-14	0.000560406	0.0395264	0.694142	10.5923	15.3584	50.8453	4.42229	2.10882	3.97548e-47	0.000519243
ENSG00000142303.13	introns	ADAMTS10	mRNA	mRNA	0	2.77016	2.80898	0.0130805	2.75988e-18	1.79732e-18	0.979174	4.55242	32.2641	4.00849	29.1279	-0.169511	-0.0810153	0.638123	0.914812
MSTRG.35439	intergenic	UTL35439	cre	dELS	0	4.67029	1.91877	-2.46335	5.84749e-08	5.4556e-24	0.0303878	0.0236886	0.822286	15.7663	60.5658	9.07831	6.2023	4.71906e-26	3.49432e-45
MSTRG.32976	intergenic	UTL32976	antisense	antisense	0	3.267	1.95783	-0.882089	1.95848e-19	3.25764e-08	0.11131	2.60037	26.1866	8.57596	35.1803	1.68627	0.384886	3.14076e-14	0.57474
ENSG00000257252.5	introns	AC124947.1	lncRNA	lncRNA	0	4.35001	3.3106	-0.630654	1.7999e-34	1.34154e-24	0.180729	0.750474	15.7345	4.44686	45.6283	2.50427	1.4954	1.35448e-12	0.000279794
ENSG00000228944.1	introns	AC004485.1	lncRNA	lncRNA	0	4.42209	4.53242	0.032483	2.7973e-12	1.22825e-06	0.90521	2.51231	60.1259	0.0438882	1.23667	-5.6485	-5.49741	1.52295e-09	8.90113e-33
ENSG00000183067.5	introns	IGSF5	mRNA	mRNA	0	4.13379	4.08292	-0.00773624	2.6526e-21	1.34257e-16	0.987887	2.9358	54.5674	0.377626	6.79208	-2.86349	-2.86547	9.85346e-10	3.8904e-11
ENSG00000088930.7	exons	XRN2	mRNA	mRNA	0	-2.39223	-2.24108	0.0951478	2.00095e-28	2.57016e-25	0.811363	185.661	34.7393	128.047	26.6032	-0.531596	-0.291367	2.76013e-06	0.638325
ENSG00000100211.10	introns	CBY1	mRNA	mRNA	0	3.34656	3.09058	-0.101175	4.08623e-22	8.76581e-20	0.795727	2.15981	22.8796	4.32064	38.4628	0.939326	0.71793	0.00339521	0.125372
MSTRG.36584	intergenic	UTL36584	intergenic	intergenic	0	2.9717	2.02056	-0.273892	2.20114e-07	2.41193e-06	0.413651	0.139051	1.31518	13.6317	60.0262	6.22755	5.52338	1.35606e-08	2.05068e-36
ENSG00000101384.12	introns	JAG1	mRNA	mRNA	0	3.30221	3.07255	-0.0944707	2.71931e-26	1.77162e-19	0.818038	5.1247	52.3235	1.02034	9.01476	-2.27165	-2.33666	1.27113e-18	3.02435e-06
ENSG00000080845.17	exons	DLGAP4	mRNA	mRNA	0	1.08384	1.57225	0.254334	0.000460518	3.00368e-07	0.526694	8.7157	19.3321	13.5357	41.9924	0.605572	1.06882	0.0293582	0.0168447
ENSG00000198216.11	introns	CACNA1E	mRNA	mRNA	0	3.57658	3.64759	0.0241156	4.66078e-20	3.65912e-20	0.956318	2.90569	36.546	1.88456	24.7692	-0.575259	-0.457771	0.153931	0.339346
ENSG00000178913.7	introns	TAF7	mRNA	mRNA	0	3.92646	2.58743	-0.918058	1.0886e-27	3.66354e-13	0.104252	2.33814	36.9439	3.85928	24.3526	0.682084	-0.465812	0.0242529	0.432245
MSTRG.55185	intergenic	UTL55185	readthrough	readthrough	0	2.75803	2.44014	-0.124337	2.1694e-14	4.272e-12	0.7511	2.4504	17.3481	7.68742	43.9463	1.62124	1.22094	1.36653e-12	0.0264813
MSTRG.42720	intergenic	UTL42720	intergenic	intergenic	0	3.62158	3.19527	-0.137482	2.79272e-18	5.56285e-15	0.709198	1.87522	24.3615	3.79137	36.9312	0.971094	0.520612	0.000575915	0.434986
MSTRG.61675	intergenic	UTL61675	readthrough	readthrough	0	2.13822	2.02571	-0.0924932	2.1877e-31	1.35596e-27	0.835793	8.02894	35.7911	6.15813	25.4892	-0.372086	-0.390129	0.0333489	0.437026
ENSG00000264449.5	introns	AP005433.1	lncRNA	lncRNA	0	2.92498	1.95409	-0.817446	7.10613e-43	8.05306e-20	0.0393873	5.18372	39.9973	5.36864	21.2723	0.0507122	-0.778595	0.862595	0.0716547
ENSG00000205464.12	introns	ATP6AP1L	mRNA	mRNA	0	5.35059	4.14228	-0.331372	7.07259e-25	1.64943e-15	0.337252	0.949505	41.4645	1.04482	19.7924	0.0925513	-0.932855	0.887998	0.0247318
ENSG00000154447.14	exons	SH3RF1	mRNA	mRNA	0	0.468742	0.172586	-0.180119	0.0789868	0.532069	0.637729	7.33176	10.294	44.9163	50.9615	2.59676	2.2619	1.23394e-42	4.0749e-08
ENSG00000163933.9	introns	RFT1	mRNA	mRNA	0	3.13238	2.09692	-0.824029	2.1772e-36	3.98557e-17	0.064821	4.4366	39.7038	4.9001	21.5126	0.135525	-0.744075	0.628391	0.1034
ENSG00000169895.5	exons	SYAP1	mRNA	mRNA	0	-0.834461	-1.12348	-0.174146	0.000894627	6.3623e-06	0.655514	55.6928	30.4249	68.9211	30.7784	0.30419	0.0514436	0.0211096	0.956908
MSTRG.2718	intergenic	UTL2718	readthrough	readthrough	0	4.13377	3.24179	-0.226545	3.6322e-16	1.29678e-10	0.487478	1.88395	35.6576	2.46396	25.5167	0.322057	-0.381187	0.53693	0.481431
ENSG00000257443.1	introns	AC068305.2	lncRNA	lncRNA	0	5.26447	3.25872	-1.52048	3.26426e-28	3.10116e-14	0.0485673	0.387334	16.0602	4.42016	45.1133	3.39311	1.41104	6.68383e-15	0.00246482
MSTRG.28999	intergenic	UTL28999	readthrough	readthrough	0	1.00232	0.977997	-0.0114205	0.000729211	0.00104163	0.982362	17.077	35.4845	12.5255	25.68	-0.438619	-0.345251	0.00360752	0.606046
MSTRG.57484	intergenic	UTL57484	antisense	antisense	0	3.25014	3.76168	0.319814	1.29571e-33	1.52846e-75	0.387721	0.627911	6.09853	3.98761	55.0619	2.63077	3.15887	3.18188e-20	3.89344e-17
ENSG00000144857.14	introns	BOC	mRNA	mRNA	0	3.50089	3.71389	0.0573952	2.01689e-14	2.04335e-15	0.884541	3.2486	39.5102	1.54983	21.6394	-1.00926	-0.666989	0.00553269	0.286778
ENSG00000136877.14	introns	FPGS	mRNA	mRNA	0	2.85373	2.71981	-0.0796521	1.78909e-33	1.15282e-31	0.850477	3.51749	25.8833	5.23606	35.2661	0.556967	0.437056	0.00620244	0.404611
ENSG00000183308.6	introns	AC005037.1	lncRNA	lncRNA	0	4.02799	2.72986	-1.13162	3.69915e-58	1.79919e-30	0.0124689	1.79207	29.6675	4.64992	31.48	1.34884	0.119794	1.77449e-09	0.87178
ENSG00000170542.5	exons	SERPINB9	mRNA	mRNA	0	0.449619	-2.06157	-2.3926	0.300712	7.64647e-06	0.0055436	5.14032	7.39795	249.197	53.748	5.58188	2.64368	2.33249e-202	0.000248406
ENSG00000026559.13	exons	KCNG1	mRNA	mRNA	0	1.10984	1.3222	0.109154	0.000346223	8.07314e-06	0.813873	3.4721	7.83925	20.4539	53.3047	2.5297	2.70778	1.95704e-32	1.55672e-08
ENSG00000185896.10	exons	LAMP1	mRNA	mRNA	0	-0.683506	-0.73816	-0.0369477	0.000906863	0.000284145	0.934156	43.2071	26.5433	58.2535	34.5949	0.424266	0.382634	0.00561808	0.472971
ENSG00000066117.14	introns	SMARCD1	mRNA	mRNA	0	2.66544	2.57318	-0.0529422	3.41014e-28	1.78193e-26	0.907808	4.71997	30.6308	5.00515	30.4877	0.0815686	0.0404985	0.796249	0.959939
ENSG00000178338.10	introns	ZNF354B	mRNA	mRNA	1	3.46393	2.75807	-0.446775	2.37273e-36	9.55195e-25	0.267849	2.48321	28.0878	4.73266	33.0092	0.892712	0.250469	0.000460605	0.672097
ENSG00000178691.10	exons	SUZ12	mRNA	mRNA	0	0.155484	-0.123234	-0.159808	0.572196	0.688444	0.683271	34.3936	38.5703	24.6514	22.5242	-0.469117	-0.640297	0.018503	0.203951
ENSG00000125319.14	introns	C17orf53	mRNA	mRNA	0	3.06184	2.79228	-0.159456	8.52589e-35	2.69034e-31	0.67943	2.60337	22.2961	5.50159	38.7942	1.03241	0.77847	2.65406e-05	0.0661271
ENSG00000119401.10	introns	TRIM32	mRNA	mRNA	0	4.29902	3.17132	-0.858271	3.45192e-48	4.0483e-30	0.0816775	1.29288	25.9227	3.81195	35.1607	1.50636	0.437219	2.09981e-07	0.380152
ENSG00000131724.10	introns	IL13RA1	mRNA	mRNA	0	3.60548	2.72234	-0.488543	1.17519e-26	9.62952e-17	0.2575	1.93411	24.3888	5.32891	36.6892	1.40639	0.560999	1.58971e-06	0.267863
ENSG00000214413.7	introns	BBIP1	mRNA	mRNA	0	3.94492	3.12784	-0.4785	4.32812e-37	2.78083e-24	0.258218	2.15823	34.2238	2.95282	26.8514	0.422978	-0.266664	0.218512	0.632801
ENSG00000049860.13	introns	HEXB	mRNA	mRNA	0	3.19044	2.24135	-0.681202	2.97326e-31	2.52053e-16	0.130047	3.92651	36.7891	4.95067	24.2798	0.318588	-0.493798	0.281707	0.279467
ENSG00000136937.12	exons	NCBP1	mRNA	mRNA	0	-1.3074	-0.966566	0.254553	5.65921e-13	1.03715e-07	0.434815	86.1371	34.2494	53.2014	26.8189	-0.688313	-0.268991	1.48309e-07	0.634038
ENSG00000080608.9	exons	PUM3	mRNA	mRNA	1	-1.08513	-0.714398	0.26928	2.53198e-08	0.000278817	0.416292	64.0626	29.7691	52.0653	31.2991	-0.295757	0.106413	0.0489719	0.887275
ENSG00000100105.17	exons	PATZ1	mRNA	mRNA	0	-0.514294	0.218524	0.6288	0.00929854	0.283355	0.0750516	30.3354	21.0622	34.2602	40.0037	0.172007	0.895216	0.377912	0.0352349
ENSG00000185697.16	introns	MYBL1	mRNA	mRNA	0	3.98709	3.55093	-0.220803	1.06802e-45	9.51751e-32	0.563752	2.88001	46.8917	1.169	14.1599	-1.2427	-1.58306	7.53525e-05	7.8422e-05
ENSG00000170248.14	exons	PDCD6IP	mRNA	mRNA	0	-1.27645	-0.996458	0.204915	1.29017e-12	2.12657e-08	0.526081	63.323	25.7806	71.1677	35.2451	0.166346	0.442203	0.21162	0.380584
MSTRG.36461	intergenic	UTL36461	intergenic	intergenic	0	10.0583	7.93852	0.00620995	1.11176e-05	0.00252066	0.639365	0.0285041	59.0288	0	1.99454		-3.69033		0.00913802
ENSG00000136213.9	introns	CHST12	mRNA	mRNA	0	5.08059	4.93719	-0.0423191	5.66107e-34	1.77777e-33	0.925282	0.725147	25.6443	1.11718	35.3423	0.509515	0.464447	0.313667	0.32711
ENSG00000006715.15	exons	VPS41	mRNA	mRNA	0	-0.429037	-0.603337	-0.141383	0.00549925	5.66292e-05	0.648034	41.157	30.422	46.7254	30.5598	0.180222	0.0505751	0.173133	0.950105
ENSG00000180573.9	exons	HIST1H2AC	mRNA	mRNA	0	-0.964266	-1.36636	-0.147162	0.0114017	0.000391208	0.698742	97.8451	46.8052	39.332	14.1722	-1.30793	-1.42247	6.00738e-33	0.0276621
ENSG00000104964.14	exons	AES	mRNA	mRNA	0	-1.61845	-1.2646	0.238769	1.98987e-13	4.10468e-09	0.512238	47.1076	14.9434	113.102	46.0273	1.2484	1.56308	1.83919e-17	0.000475254
ENSG00000179361.17	exons	ARID3B	mRNA	mRNA	0	-0.639682	-0.645859	-0.00293841	0.000160041	0.000121574	0.994567	47.0501	29.9422	48.9903	31.0241	0.056264	0.0931955	0.784273	0.898021
ENSG00000164934.13	exons	DCAF13	mRNA	mRNA	0	-1.36376	-1.37365	-0.00541972	9.63989e-11	1.05185e-10	0.989595	118.798	45.1296	41.8518	15.8336	-1.49383	-1.35448	9.41687e-28	0.00176131
ENSG00000144028.14	introns	SNRNP200	mRNA	mRNA	0	1.7573	1.42268	-0.218802	4.71069e-15	2.45065e-10	0.548024	9.38127	32.4654	10.3783	28.4946	0.142243	-0.118412	0.512417	0.868832
ENSG00000229931.1	exons	AL137003.1	lncRNA	lncRNA	0	12.0097	8.99252	-0.0182648	0.000505032	0.0019891	0.906959	0	26.6843	0.0174754	34.2749		0.0554894		0.956908
MSTRG.31924	intergenic	UTL31924	readthrough	readthrough	0	1.96053	1.92648	-0.021566	2.45876e-17	8.12298e-17	0.964999	7.73401	30.8187	7.77044	30.1373	0.00168491	0.019826	0.996239	0.982575
ENSG00000268750.6	introns	AC010522.1	mRNA	mRNA	1	4.31083	3.55657	-0.372036	1.12997e-35	1.89822e-26	0.352082	1.26014	25.8929	2.88079	35.0565	1.10884	0.439059	0.00219559	0.357931
ENSG00000156535.14	introns	CD109	mRNA	mRNA	0	4.38997	3.20521	-0.854445	5.46e-47	5.34297e-24	0.0980153	2.20504	47.5594	1.40037	13.3856	-0.615556	-1.66879	0.0653968	0.000114207
ENSG00000141391.13	introns	PRELID3A	mRNA	mRNA	0	3.78005	3.74375	-0.0230861	8.02703e-75	5.59714e-72	0.959121	2.21703	30.9712	2.20441	29.9637	-0.0109998	0.00416948	0.973726	0.995444
ENSG00000104047.14	exons	DTWD1	mRNA	mRNA	0	1.50212	0.667263	-0.562121	1.14862e-07	0.0212155	0.193962	13.7156	40.2619	12.5936	20.613	-0.119401	-0.795374	0.579036	0.126628
MSTRG.62977	intergenic	UTL62977	readthrough	readthrough	0	1.94614	2.05539	-0.0377019	0.00494488	4.76932e-10	0.911213	0.0505876	0.287591	13.8932	60.5702	7.94768	7.78809	1.04331e-35	2.12406e-39
ENSG00000266074.8	introns	BAHCC1	mRNA	mRNA	0	3.32415	4.56358	0.214952	2.40032e-07	2.38855e-14	0.448281	0.25703	3.08014	2.2046	57.7755	2.89146	4.15958	4.56331e-07	2.21961e-12
ENSG00000145715.14	exons	RASA1	mRNA	mRNA	0	0.109518	0.281032	0.122866	0.591349	0.174404	0.742601	24.478	26.4885	28.1079	34.3659	0.196848	0.382332	0.336835	0.433722
ENSG00000122026.10	exons	RPL21	mRNA	mRNA	1	-3.19399	-4.60687	-1.17981	7.50669e-29	9.77044e-58	0.0241653	425.906	45.1019	392.511	15.7522	-0.117142	-1.3107	0.518122	0.0128718
ENSG00000154845.15	exons	PPP4R1	mRNA	mRNA	0	-1.38513	-0.894968	0.367526	1.42232e-12	4.25841e-06	0.276647	66.6992	25.0854	67.5231	35.7628	0.0167918	0.499409	0.933913	0.303683
MSTRG.28842	intergenic	UTL28842	antisense	antisense	0	3.93279	3.45121	-0.243803	1.31664e-38	2.36822e-31	0.522847	1.78187	27.8632	2.94616	32.9799	0.683073	0.25258	0.0230984	0.688469
ENSG00000111907.20	introns	TPD52L1	mRNA	mRNA	0	4.50991	3.38786	-0.380887	1.55522e-22	3.02417e-13	0.315018	1.77764	43.0651	1.57766	17.778	-0.15277	-1.13876	0.779708	0.00477618
ENSG00000179119.14	introns	SPTY2D1	mRNA	mRNA	0	4.11009	3.40544	-0.482003	5.40496e-57	6.9678e-43	0.229398	1.5961	28.0191	3.01869	32.8192	0.888864	0.245911	0.000799613	0.680625
ENSG00000163545.8	introns	NUAK2	mRNA	mRNA	0	3.81972	2.86147	-0.453944	5.58642e-24	1.71579e-14	0.282385	2.11874	31.2224	3.87428	29.6129	0.835808	-0.00754882	0.000315173	0.992196
ENSG00000165973.18	introns	NELL1	mRNA	mRNA	1	3.61502	3.19841	-0.0492988	4.36902e-07	5.96921e-06	0.857703	1.37638	20.139	3.68837	40.6878	0.973188	0.95146	0.166126	0.0437162
ENSG00000180921.6	introns	FAM83H	mRNA	mRNA	0	2.07078	2.20693	0.0624345	1.18408e-15	1.18758e-18	0.866638	3.84422	16.6919	9.29645	44.118	1.24911	1.33488	7.32216e-12	0.00523481
ENSG00000130856.16	exons	ZNF236	mRNA	mRNA	0	1.17385	1.05697	-0.0645973	8.75147e-06	5.54806e-05	0.884459	10.0501	23.4899	17.416	37.3136	0.774269	0.61779	3.97405e-05	0.239637
ENSG00000160209.18	exons	PDXK	mRNA	mRNA	0	-0.439962	0.228446	0.546404	0.0396737	0.3009	0.135124	38.3702	28.0312	27.7966	32.7713	-0.457056	0.242159	0.00557496	0.700994
ENSG00000186335.8	introns	SLC36A2	mRNA	mRNA	0	3.04149	3.2779	0.00905356	1.04644e-05	1.04261e-16	0.985156	0.0618184	0.643616	5.87455	60.1567	6.45837	6.59991	3.22725e-24	3.34917e-37
ENSG00000085274.15	introns	MYNN	mRNA	mRNA	0	2.94324	2.20216	-0.432899	1.08889e-23	9.49842e-14	0.289584	5.11028	40.3997	4.24617	20.3999	-0.2463	-0.848408	0.429983	0.0531624
ENSG00000107651.12	exons	SEC23IP	mRNA	mRNA	0	-0.68108	-0.117794	0.43676	0.0010722	0.612195	0.213142	46.2506	28.3849	35.2648	32.4056	-0.382509	0.21326	0.0270155	0.727342
ENSG00000268006.1	introns	PTOV1-AS1	lncRNA	lncRNA	0	4.41257	3.97409	-0.247878	4.59477e-56	2.44695e-52	0.513604	1.03054	22.3698	2.39565	38.4149	1.15136	0.759268	0.000271247	0.0789046
ENSG00000173588.14	exons	CEP83	mRNA	mRNA	0	1.17968	1.51999	0.218199	2.04765e-07	2.52448e-11	0.550029	14.2008	32.8972	9.50036	27.8871	-0.569168	-0.168892	0.00288982	0.801546
ENSG00000152409.8	exons	JMY	mRNA	mRNA	0	0.503491	0.205464	-0.17532	0.0645711	0.476746	0.650145	16.0752	23.2571	32.2572	37.5268	0.987961	0.640592	1.16295e-09	0.220379
ENSG00000169302.15	introns	STK32A	mRNA	mRNA	0	3.94507	3.079	-0.274102	3.01685e-18	7.90241e-12	0.441093	2.09692	34.3965	2.8951	26.3819	0.4051	-0.2817	0.372174	0.645245
ENSG00000180398.12	introns	MCFD2	mRNA	mRNA	0	3.78534	2.81629	-0.741248	2.80287e-49	8.17963e-29	0.094916	2.46451	34.6335	3.61766	26.1428	0.522749	-0.316518	0.0733473	0.534032
ENSG00000270800.3	introns	RPS10-NUDT3	mRNA	mRNA	0	5.41892	4.15813	-1.01595	8.77218e-82	1.02515e-48	0.0450708	0.938063	40.8715	1.09433	19.895	0.197628	-0.889842	0.63263	0.0497961
ENSG00000092345.13	introns	DAZL	mRNA	mRNA	1	3.32788	3.15767	-0.0267645	3.14135e-17	5.8248e-09	0.956922	5.60035	59.1935	0.162644	1.56027	-5.10512	-5.10248	3.49206e-30	1.01874e-21
MSTRG.14691	intergenic	UTL14691	intergenic	intergenic	0	2.94769	1.84136	-0.071443	0.00264191	0.0257792	0.692529	0.0868583	1.1094	10.8239	59.6291	6.30827	5.77352	8.03678e-06	4.12991e-35
ENSG00000101353.14	introns	MROH8	mRNA	mRNA	0	4.48433	2.75792	-1.34729	9.13335e-33	1.83736e-13	0.0398691	1.88567	43.8865	2.34999	16.8393	0.300409	-1.1292	0.308714	0.0504966
ENSG00000102189.16	exons	EEA1	mRNA	mRNA	0	0.245131	0.323594	0.0426894	0.382681	0.266148	0.927641	20.0572	23.9827	28.8897	36.7411	0.519098	0.562144	0.000122117	0.334614
MSTRG.77247	intergenic	UTL77247	intergenic	intergenic	0	0.425805	0.580504	0.115089	0.00979393	0.000368764	0.732336	20.8264	28.1701	21.6004	32.5513	0.0513309	0.233428	0.759106	0.690393
ENSG00000241127.7	introns	YAE1	mRNA	mRNA	0	2.64196	1.65244	-0.782572	2.03882e-27	2.28115e-11	0.0744089	6.73166	42.9529	5.48909	17.7659	-0.28477	-1.12181	0.225827	0.00916041
ENSG00000135709.12	introns	KIAA0513	mRNA	mRNA	0	3.59376	3.73925	0.0705234	9.95694e-33	7.14143e-35	0.88626	2.29418	28.7529	2.31906	31.9586	0.0131013	0.175126	0.973906	0.81311
ENSG00000131791.7	introns	PRKAB2	mRNA	mRNA	0	2.67355	1.95528	-0.484465	7.72742e-25	1.7274e-14	0.228347	4.13406	26.995	8.42917	33.7035	1.00816	0.324769	1.16874e-06	0.572091
ENSG00000164506.14	exons	STXBP5	mRNA	mRNA	0	1.17381	0.390896	-0.682581	9.89967e-11	0.0299326	0.0427384	9.58392	21.8643	29.2591	38.8127	1.59708	0.798526	3.6505e-33	0.0670775
ENSG00000183604.14	introns	SMG1P5	ncRNA	pseudogene	1	2.73337	2.5225	-0.131915	5.61626e-35	3.06117e-30	0.732712	4.58699	31.0541	5.03423	29.6191	0.132356	-0.0193613	0.624967	0.982885
ENSG00000110148.9	exons	CCKBR	mRNA	mRNA	0	-0.963719	-0.978846	0.000474771	8.56432e-05	6.0225e-07	0.999125	4.47667	2.20686	116.995	58.4626	4.69909	4.7155	5.06788e-165	5.24642e-32
MSTRG.37522	intergenic	UTL37522	cre	dELS	0	3.85141	3.41177	-0.102488	2.33959e-14	2.73025e-11	0.770801	2.78609	43.4454	1.47948	17.2157	-0.8527	-1.02129	0.0102128	0.128328
ENSG00000181704.11	exons	YIPF6	mRNA	mRNA	0	-0.149732	-0.54379	-0.254486	0.544701	0.0299445	0.492055	38.3738	34.3393	38.9836	26.3193	0.0202519	-0.29073	0.932047	0.628676
MSTRG.7043	intergenic	UTL7043	readthrough	readthrough	0	0.863692	0.509404	-0.172649	0.00598271	0.111515	0.654975	17.8591	33.7848	18.3256	26.8735	0.035676	-0.231038	0.881414	0.758873
MSTRG.30329	intergenic	UTL30329	readthrough	readthrough	0	2.93951	1.97939	-0.430741	5.88607e-15	1.83687e-07	0.289828	5.66918	45.8833	3.50014	14.7652	-0.641761	-1.49732	0.0792595	9.97553e-05
MSTRG.59396	intergenic	UTL59396	readthrough	readthrough	0	1.07019	0.799948	-0.111059	0.00182041	0.0220921	0.780884	21.3371	47.2827	7.31656	13.3642	-1.49912	-1.65631	1.05763e-07	0.000118291
ENSG00000101608.12	introns	MYL12A	mRNA	mRNA	0	2.64298	0.92816	-1.46131	6.25608e-16	0.00420594	0.014153	5.19861	33.7945	13.4847	26.8492	1.35947	-0.228865	6.76134e-16	0.768759
ENSG00000280138.1	exons	AC027290.2	ncRNA	TEC	0	5.02579	4.20596	-0.435873	6.98893e-48	4.2801e-39	0.294025	0.695866	23.5962	1.94806	37.0469	1.37594	0.634287	0.000489362	0.156633
MSTRG.10558	intergenic	UTL10558	readthrough	readthrough	0	6.04379	5.44662	-0.219259	1.70861e-49	1.98882e-46	0.547478	0.371566	25.566	0.788285	35.0635	0.906294	0.448696	0.0763458	0.39523
ENSG00000100425.18	exons	BRD1	mRNA	mRNA	0	1.07077	1.1719	0.0653709	1.17047e-06	5.0608e-08	0.876464	9.91543	21.308	17.0372	39.3157	0.763911	0.85422	7.51147e-05	0.0490593
ENSG00000115762.16	exons	PLEKHB2	mRNA	mRNA	1	-1.35373	-1.52824	-0.125123	5.29564e-13	1.20942e-16	0.732354	70.1304	26.9854	98.5783	33.6374	0.484813	0.32366	0.000248513	0.55875
ENSG00000139618.14	exons	BRCA2	mRNA	mRNA	0	-0.500819	-0.378285	0.089274	0.00660781	0.0466442	0.811468	63.2307	44.2779	21.3631	16.342	-1.5537	-1.28951	2.51436e-36	0.00239532
MSTRG.73471	intergenic	UTL73471	antisense	antisense	0	2.60988	2.78232	0.0149459	0.000142395	1.04512e-05	0.965314	0.219743	1.67359	7.313	58.9455	4.6668	5.07214	1.44615e-06	1.927e-23
ENSG00000175183.9	introns	CSRP2	mRNA	mRNA	0	3.10861	2.53645	-0.320317	6.44738e-29	7.58104e-19	0.405437	4.92536	43.6136	2.83078	17.0019	-0.762298	-1.19914	0.00450212	0.00580019
ENSG00000079277.20	introns	MKNK1	mRNA	mRNA	0	3.5094	2.91951	-0.246411	1.7044e-22	2.6926e-16	0.513723	2.54088	30.2483	3.82383	30.3644	0.537281	0.0530987	0.130048	0.949273
ENSG00000139718.10	exons	SETD1B	mRNA	mRNA	0	2.28434	3.17006	0.406626	5.78121e-10	2.22519e-18	0.318847	2.28792	11.891	5.17438	48.7068	1.11439	1.96957	0.000556197	2.13823e-05
ENSG00000183337.16	exons	BCOR	mRNA	mRNA	0	-0.0319818	0.412503	0.240382	0.918904	0.190103	0.529892	25.1748	24.5806	26.4467	36.0093	0.0711986	0.532065	0.83574	0.276725
MSTRG.61096	intergenic	UTL61096	readthrough	readthrough	0	2.96486	2.71923	-0.0873007	4.55641e-15	5.2646e-13	0.828878	3.47083	28.5405	4.60417	32.0404	0.388028	0.167183	0.126219	0.851364
ENSG00000264278.1	introns	ZNF236-DT	lncRNA	lncRNA	1	3.37754	2.67726	-0.453017	3.97476e-36	1.12709e-23	0.266458	3.1136	33.1212	4.15173	27.4547	0.402298	-0.18505	0.117226	0.789817
ENSG00000157542.10	introns	KCNJ6	mRNA	mRNA	0	5.57919	5.44319	-0.0105743	2.93501e-16	5.73272e-12	0.977307	1.02393	54.5498	0.115062	6.02184	-2.8008	-2.89559	0.000136567	1.4874e-05
MSTRG.45977	intergenic	UTL45977	intergenic	intergenic	0	3.81986	4.05836	0.104148	1.9213e-33	2.11128e-45	0.789782	0.811159	11.8357	2.85719	48.6982	1.75761	1.97365	4.97825e-09	1.09436e-05
ENSG00000261221.3	introns	ZNF865	mRNA	mRNA	0	3.27367	3.17545	-0.058951	2.88712e-26	6.50355e-26	0.919742	2.17091	21.7608	4.15037	38.7704	0.883884	0.795577	0.00273995	0.0852981
ENSG00000260362.1	introns	AC007218.1	lncRNA	lncRNA	0	6.46524	8.01597	0.0920329	5.06308e-35	1.7666e-09	0.822484	0.636871	59.4599	0	1.06424	-7.25496	-5.64081	4.941e-07	2.98091e-23
MSTRG.552	intergenic	UTL552	readthrough	readthrough	0	2.85244	2.23039	-0.459421	1.18129e-38	3.00602e-25	0.213701	3.96158	29.1796	6.55306	31.3432	0.704248	0.140477	0.00052903	0.840959
MSTRG.73173	intergenic	UTL73173	intergenic	intergenic	0	3.50924	2.41128	-0.591883	3.07918e-21	4.83626e-11	0.203374	2.77375	33.0365	4.86767	27.4809	0.771603	-0.176842	0.00760366	0.821764
ENSG00000101856.9	exons	PGRMC1	mRNA	mRNA	0	-1.85184	-2.8277	-0.53813	6.85732e-08	3.29432e-16	0.230154	174.507	45.6246	110.754	14.8914	-0.646936	-1.35613	8.16964e-06	0.0222212
ENSG00000058729.10	introns	RIOK2	mRNA	mRNA	1	3.10302	2.09481	-0.683413	4.27782e-25	3.76261e-12	0.146011	4.62631	40.9783	4.38132	19.535	-0.0702849	-0.883798	0.788529	0.0935919
ENSG00000035928.15	exons	RFC1	mRNA	mRNA	1	-1.67387	-1.20554	0.325941	1.7487e-14	3.62935e-08	0.365604	112.424	34.6351	60.7999	25.8551	-0.880089	-0.323682	7.90292e-14	0.592
MSTRG.25099	intergenic	UTL25099	tRNAderived	tRNAderived	2	4.84059	2.3527	-1.6742	8.95293e-17	3.41938e-05	0.0664167	1.6137	50.4181	1.70833	10.0656	0.06879	-2.00349	0.90428	0.0021531
MSTRG.10711	intergenic	UTL10711	readthrough	readthrough	0	3.66327	3.41098	-0.09256	1.69719e-27	5.58815e-24	0.798544	2.42893	31.9131	2.57442	28.5619	0.0752912	-0.0963411	0.855323	0.903137
ENSG00000163684.11	exons	RPP14	mRNA	mRNA	0	1.09093	0.669091	-0.24752	3.74746e-05	0.0129157	0.511483	16.1159	35.3219	15.4023	25.1332	-0.0653333	-0.377017	0.767615	0.522304
ENSG00000105976.14	introns	MET	mRNA	mRNA	0	3.70731	3.45076	-0.0647142	1.36578e-20	3.8113e-13	0.871962	4.13535	56.7331	0.29608	3.71377	-3.62873	-3.81904	1.35535e-14	3.77658e-23
MSTRG.61754	intergenic	UTL61754	intergenic	intergenic	0	3.84553	2.48917	-0.463373	7.04121e-15	2.73934e-07	0.247723	1.96997	30.5383	4.83246	29.902	1.19031	0.00985825	0.00364204	0.99194
ENSG00000227671.4	exons	AL390728.4	ncRNA	pseudogene	0	1.17334	0.84603	-0.173475	1.65876e-05	0.00193366	0.637911	11.1458	26.0109	18.5841	34.4223	0.707071	0.411266	0.00343489	0.394194
MSTRG.37023	intergenic	UTL37023	readthrough	readthrough	0	2.69911	2.24272	-0.125913	1.97352e-09	4.62222e-07	0.716811	3.19071	22.4085	7.37395	38.0207	1.16924	0.635736	9.56771e-06	0.34675
MSTRG.68833	intergenic	UTL68833	readthrough	readthrough	0	3.11213	2.78928	-0.173836	1.35874e-30	1.49517e-25	0.65026	3.1022	27.5182	4.62863	32.9021	0.546059	0.275561	0.0517473	0.614613
ENSG00000164951.15	introns	PDP1	mRNA	mRNA	0	5.3731	2.37244	-2.175	1.76454e-16	0.000125278	0.0442738	0.91723	42.0645	2.9865	18.342	1.60112	-0.784	4.23584e-05	0.303718
MSTRG.58192	intergenic	UTL58192	cre	dELS	0	1.60173	1.94504	0.203863	5.25281e-11	1.92563e-15	0.586846	9.51832	29.6927	7.76104	30.7116	-0.289628	0.0831315	0.145405	0.918763
MSTRG.67361	intergenic	UTL67361	intergenic	intergenic	0	2.73977	1.94223	-0.495902	3.00819e-22	2.62165e-11	0.237136	6.97652	47.9995	3.1008	12.3854	-1.14804	-1.77028	8.1675e-09	0.000240138
ENSG00000168724.16	exons	DNAJC21	mRNA	mRNA	0	0.158773	0.0408572	-0.0759516	0.409147	0.851042	0.819909	25.5947	28.6198	30.8159	31.7589	0.26443	0.174991	0.0552274	0.795341
ENSG00000184402.14	exons	SS18L1	mRNA	mRNA	0	1.59104	1.57364	-0.0166003	1.72036e-10	2.77163e-10	0.985247	10.0536	31.1785	9.48088	29.1599	-0.0801399	-0.0394953	0.786275	0.958323
ENSG00000136802.11	exons	LRRC8A	mRNA	mRNA	0	-0.97328	-0.860044	0.0583532	0.000433781	0.00181898	0.897215	51.1707	25.2557	65.7061	35.0794	0.350823	0.444538	0.111465	0.420618
ENSG00000166266.13	exons	CUL5	mRNA	mRNA	0	-0.246641	-0.603543	-0.219785	0.336531	0.0197686	0.559767	38.812	32.337	43.4116	27.9962	0.157997	-0.138443	0.372393	0.860625
ENSG00000267213.4	introns	AC007773.1	lncRNA	lncRNA	0	4.88742	3.2908	-1.32229	5.28542e-50	6.90847e-25	0.0238666	1.20365	36.8102	2.32073	23.5216	0.874497	-0.526082	0.00980742	0.287556
ENSG00000145220.13	introns	LYAR	mRNA	mRNA	0	3.18423	2.32517	-0.704868	8.29589e-55	1.4305e-27	0.0677168	4.89045	45.0617	2.99335	15.2613	-0.690525	-1.40963	0.000710942	0.000626868
ENSG00000174943.10	introns	KCTD13	mRNA	mRNA	0	3.7991	3.55956	-0.110046	2.72019e-33	4.90093e-31	0.788325	1.60904	23.0185	3.05716	37.2984	0.872738	0.673772	0.00636715	0.145286
ENSG00000106105.13	exons	GARS	mRNA	mRNA	0	-2.51757	-2.28408	0.178835	6.69788e-51	4.24435e-43	0.585057	180.67	31.3054	142.826	29.0054	-0.337081	-0.0540805	0.000455016	0.947741
MSTRG.46322	intergenic	UTL46322	repeat	LTR	0	4.46594	3.05212	-0.226122	1.5742e-11	2.83212e-06	0.395661	1.555	38.9113	2.21124	21.397	0.391205	-0.64979	0.510064	0.287968
ENSG00000137822.12	introns	TUBGCP4	mRNA	mRNA	0	3.69533	2.84967	-0.629331	5.95017e-51	2.42592e-31	0.13107	2.68963	35.4911	3.34537	24.816	0.304491	-0.411699	0.25236	0.423777
ENSG00000150995.19	exons	ITPR1	mRNA	mRNA	0	1.58481	1.173	-0.214018	4.783e-08	5.44439e-05	0.576537	9.91693	31.001	12.4976	29.2869	0.320832	-0.0325109	0.16841	0.972215
ENSG00000185650.9	introns	ZFP36L1	mRNA	mRNA	0	2.68361	2.29752	-0.203273	4.96956e-22	5.4068e-16	0.5987	6.23391	41.3346	3.74178	18.9503	-0.72696	-0.933831	0.000208456	0.0736969
MSTRG.21780	intergenic	UTL21780	readthrough	readthrough	0	2.13571	1.28219	-0.0369118	0.02951	0.108005	0.815839	0.118443	1.17951	11.5058	59.0952	5.74584	5.57119	0.000159367	2.25473e-24
ENSG00000160179.18	introns	ABCG1	mRNA	mRNA	0	3.11675	3.04145	-0.0127066	4.195e-07	7.84475e-07	0.974267	2.49265	24.9178	3.73173	35.3484	0.470584	0.484287	0.404939	0.352264
ENSG00000159210.9	introns	SNF8	mRNA	mRNA	0	2.89651	2.29232	-0.487478	1.63967e-56	9.80361e-39	0.142079	3.76096	28.3426	6.41513	31.9067	0.749914	0.200878	7.40512e-05	0.73905
ENSG00000154529.14	introns	CNTNAP3B	mRNA	mRNA	0	2.04136	1.82295	-0.0714449	5.00096e-07	5.84636e-06	0.859663	4.11216	18.2943	11.0115	41.9478	1.3956	1.01545	4.18625e-12	0.110152
ENSG00000143799.12	exons	PARP1	mRNA	mRNA	0	-2.69417	-2.38369	0.239142	5.85502e-59	1.89723e-46	0.445287	262.887	40.1931	105.867	20.0476	-1.29784	-0.87459	1.12932e-19	0.0357024
MSTRG.4020	intergenic	UTL4020	snRNAderived	snRNAderived	2	1.93485	0.506299	-0.761769	1.52417e-05	0.248359	0.159729	9.75467	40.9246	12.7807	19.3069	0.35907	-0.861557	0.303705	0.14739
ENSG00000163312.10	introns	HELQ	mRNA	mRNA	0	3.6687	2.75431	-0.494551	1.03308e-26	4.29562e-16	0.2547	2.42996	31.9798	3.99589	28.2515	0.686181	-0.108826	0.0122674	0.89985
ENSG00000226950.6	exons	DANCR	lncRNA	lncRNA	1	-1.77023	-1.42186	0.225065	5.29073e-16	1.1801e-10	0.523381	154.151	44.0955	44.2329	16.1304	-1.79183	-1.27595	7.79357e-43	0.00534717
ENSG00000204946.9	introns	ZNF783	mRNA	mRNA	0	3.76649	2.9811	-0.582017	5.91854e-55	3.44721e-36	0.150447	2.35175	32.6646	3.41559	27.5505	0.513115	-0.170446	0.062135	0.784409
ENSG00000145819.16	exons	ARHGAP26	mRNA	mRNA	0	1.21833	1.48129	0.147421	1.24745e-06	5.01459e-09	0.704942	13.743	33.0953	9.45484	27.1187	-0.530446	-0.201481	0.00653968	0.774936
ENSG00000261578.1	exons	AP003119.3	lncRNA	lncRNA	0	2.2086	3.11204	0.300952	4.72937e-07	6.92446e-13	0.40929	1.88595	9.50687	5.4748	50.7002	1.49328	2.24896	5.80534e-08	0.000230315
ENSG00000228439.5	introns	TSTD3	mRNA	mRNA	0	3.77797	2.43997	-0.953534	6.60687e-28	1.47673e-12	0.0910885	2.87851	40.9392	3.37078	19.2606	0.210668	-0.924936	0.57169	0.0487012
ENSG00000005469.11	introns	CROT	mRNA	mRNA	0	3.72955	2.59901	-0.864222	7.69172e-40	3.2332e-20	0.078051	2.86487	38.9139	3.38731	21.2799	0.233642	-0.723992	0.427393	0.136142
MSTRG.33321	intergenic	UTL33321	cre	pELS	0	2.90611	2.70808	-0.0660966	1.6137e-12	7.40259e-12	0.871543	1.36364	10.9122	7.08115	49.2679	2.29156	2.13729	1.02663e-10	7.14203e-08
ENSG00000186998.15	introns	EMID1	mRNA	mRNA	0	3.44771	4.0034	0.213392	1.22691e-22	6.2074e-29	0.544371	2.53471	29.0191	1.8588	31.1467	-0.413664	0.133847	0.21038	0.877546
ENSG00000103449.11	exons	SALL1	mRNA	mRNA	0	0.141086	-0.0113492	-0.121475	0.45956	0.980021	0.765794	21.4118	23.7197	36.6241	36.4413	0.761197	0.601363	4.20521e-07	0.188327
ENSG00000188227.12	introns	ZNF793	mRNA	mRNA	0	3.50268	3.20096	-0.175342	1.64768e-44	2.30505e-37	0.646958	2.76688	31.9058	3.00017	28.2491	0.11564	-0.105613	0.69521	0.888676
ENSG00000167562.12	introns	ZNF701	mRNA	mRNA	0	3.07498	2.83969	-0.13513	1.12244e-33	7.21366e-31	0.733266	2.57072	22.1793	5.17514	37.9694	0.972514	0.753983	0.000106604	0.0825737
ENSG00000240344.8	introns	PPIL3	mRNA	mRNA	1	2.98241	2.57925	-0.26521	4.75674e-40	4.15391e-31	0.462595	3.69696	29.7875	4.96835	30.3605	0.410679	0.0727968	0.0844247	0.925955
ENSG00000125304.9	exons	TM9SF2	mRNA	mRNA	0	-1.9035	-2.38455	-0.265012	2.01368e-11	4.12381e-17	0.495573	133.975	34.5016	138.471	25.6368	0.0451928	-0.317829	0.819642	0.637742
ENSG00000124562.9	introns	SNRPC	mRNA	mRNA	0	2.89089	2.43763	-0.24487	2.82488e-25	2.76125e-18	0.518509	4.62491	35.236	4.4503	24.8982	-0.0539615	-0.394564	0.86488	0.467082
ENSG00000136522.13	introns	MRPL47	mRNA	mRNA	0	2.78449	2.0047	-0.483528	4.4961e-22	2.75925e-12	0.246466	4.70498	33.3976	6.40109	26.73	0.43236	-0.233437	0.0752403	0.719901
ENSG00000135801.9	introns	TAF5L	mRNA	mRNA	0	3.42793	2.78165	-0.427406	3.65666e-43	1.17644e-28	0.271357	3.34141	36.6729	3.33147	23.4517	-0.00892777	-0.522626	0.975642	0.310564
MSTRG.45571	intergenic	UTL45571	readthrough	readthrough	0	1.69924	1.35839	-0.26125	2.51678e-23	1.62131e-15	0.406795	10.182	33.4421	10.2726	26.6806	0.0107754	-0.243318	0.964037	0.659338
ENSG00000232040.3	introns	ZBED9	mRNA	mRNA	2	3.82122	1.49481	-1.89255	1.06339e-17	0.00064165	0.0184647	3.32632	49.9699	3.2794	10.1432	-0.0214991	-2.03603	0.958713	0.000621335
ENSG00000114127.10	exons	XRN1	mRNA	mRNA	1	0.530409	0.123842	-0.292869	0.0168929	0.60584	0.412779	18.4903	27.178	30.038	32.9347	0.686183	0.285792	2.45272e-05	0.624388
MSTRG.63426	intergenic	UTL63426	readthrough	readthrough	0	3.33664	2.85899	-0.297004	2.94576e-39	5.62923e-32	0.426335	2.11736	21.7952	5.1709	38.3084	1.24928	0.789914	7.00684e-07	0.0654755
ENSG00000100764.13	introns	PSMC1	mRNA	mRNA	0	2.55499	2.10746	-0.235802	7.44105e-18	7.35764e-13	0.551324	4.52693	27.4746	7.28244	32.6115	0.660967	0.261012	0.00989055	0.66326
MSTRG.24055	intergenic	UTL24055	antisense	antisense	0	2.79297	1.81798	-0.526081	1.50159e-15	1.76517e-07	0.236467	4.89036	35.525	6.58747	24.554	0.396623	-0.423544	0.247961	0.40903
ENSG00000139197.10	introns	PEX5	mRNA	mRNA	0	3.04155	2.58584	-0.259143	1.65053e-33	1.00485e-24	0.469527	4.01484	33.6435	4.28435	26.4266	0.0900838	-0.260954	0.751025	0.666282
ENSG00000170571.11	exons	EMB	mRNA	mRNA	0	-0.349288	-0.508306	-0.0702479	0.314717	0.150364	0.868107	41.2644	31.349	42.8849	28.7211	0.0524905	-0.0611162	0.843954	0.950624
ENSG00000186660.14	exons	ZFP91	mRNA	mRNA	0	0.198758	0.074167	-0.0731463	0.443711	0.797058	0.867552	27.4662	31.9861	26.4628	28.0772	-0.0469343	-0.121535	0.797723	0.881637
ENSG00000168710.17	exons	AHCYL1	mRNA	mRNA	0	-0.665876	-0.420375	0.167067	0.00188716	0.0535913	0.646501	47.1767	29.2229	41.7504	30.8333	-0.171595	0.11128	0.399517	0.877304
ENSG00000134243.11	exons	SORT1	mRNA	mRNA	0	-0.23039	-0.685025	-0.318594	0.317072	0.00286322	0.378391	45.1865	38.1425	35.8645	21.9103	-0.330433	-0.653797	0.00365757	0.203913
ENSG00000113595.14	introns	TRIM23	mRNA	mRNA	1	3.04313	2.2512	-0.362576	2.54289e-17	2.52489e-10	0.361166	3.55842	30.6855	5.81917	29.355	0.673619	-0.0130895	0.0207135	0.988326
ENSG00000111581.9	exons	NUP107	mRNA	mRNA	0	-1.51523	-1.55366	-0.0316727	1.33987e-17	1.5974e-18	0.949531	105.582	36.3859	70.3908	23.6526	-0.578968	-0.511573	4.82725e-06	0.280926
ENSG00000187068.2	introns	C3orf70	mRNA	mRNA	0	4.58096	4.28556	-0.0729137	1.51473e-24	4.53591e-19	0.841088	1.91255	48.3625	0.551301	11.6429	-1.68111	-1.77933	6.12459e-06	0.00404462
ENSG00000110955.8	exons	ATP5F1B	mRNA	mRNA	1	-3.57356	-3.65432	-0.0574696	3.25536e-68	4.03457e-72	0.894275	420.194	34.9	319.954	25.0938	-0.388145	-0.371458	0.00102882	0.509332
ENSG00000103495.13	exons	MAZ	mRNA	mRNA	0	-1.56567	-0.984745	0.45966	5.9869e-16	3.24766e-07	0.182789	71.6004	23.724	72.918	36.2621	0.023615	0.601634	0.916649	0.18069
ENSG00000125447.17	introns	GGA3	mRNA	mRNA	0	4.14619	3.9531	-0.0855428	5.77864e-33	4.15993e-31	0.851979	1.37783	25.2928	2.15012	34.6619	0.594108	0.44794	0.110387	0.388551
ENSG00000154153.13	introns	RETREG1	mRNA	mRNA	0	4.87967	4.19435	-0.269529	6.9092e-38	4.02557e-27	0.474103	1.31782	40.3416	1.0217	19.6059	-0.319467	-0.906356	0.508726	0.0306175
ENSG00000091164.12	exons	TXNL1	mRNA	mRNA	0	-0.290072	-0.618838	-0.157295	0.35135	0.0554898	0.686765	42.1239	33.7476	41.3719	26.1938	-0.0264224	-0.257103	0.892434	0.736492
ENSG00000088038.18	exons	CNOT3	mRNA	mRNA	0	1.99679	1.86464	-0.0547058	3.18598e-09	2.56869e-08	0.903158	5.51425	23.1932	9.60162	36.7472	0.761174	0.630136	0.0111781	0.195295
ENSG00000174106.2	exons	LEMD3	mRNA	mRNA	0	-0.193768	-0.229547	-0.0216942	0.429386	0.378892	0.965653	33.4244	28.8868	36.6858	31.0287	0.132287	0.13212	0.535359	0.85861
ENSG00000111737.11	introns	RAB35	mRNA	mRNA	0	3.36733	3.37351	0.00167119	1.7932e-35	2.93173e-38	0.997661	1.89256	20.0613	3.74531	39.8221	0.954456	0.93451	6.42682e-05	0.0552467
MSTRG.20849	intergenic	UTL20849	readthrough	readthrough	0	2.8719	2.15629	-0.154209	9.28834e-08	4.32384e-05	0.624679	2.5304	20.7659	7.73547	39.1083	1.49328	0.791474	0.000287692	0.185228
ENSG00000140391.14	exons	TSPAN3	mRNA	mRNA	0	-1.55855	-1.63031	-0.0541499	8.31769e-14	3.69957e-15	0.915711	92.3021	30.6425	92.1826	29.2302	-0.00512891	-0.0138913	0.988247	0.985741
ENSG00000187772.7	exons	LIN28B	mRNA	mRNA	0	-1.79252	-2.21645	-0.217106	6.3313e-10	2.66886e-14	0.570092	151.436	41.9541	86.3398	17.9151	-0.798943	-1.03343	3.00016e-07	0.0517373
ENSG00000184838.14	introns	PRR16	mRNA	mRNA	0	4.55101	4.00342	-0.0855835	4.95944e-13	5.00721e-10	0.774949	1.77625	46.4228	0.739906	13.4458	-1.04406	-1.60389	0.0699048	0.00103252
ENSG00000109929.9	exons	SC5D	mRNA	mRNA	0	-0.678662	-1.50181	-0.54897	0.0192566	1.50529e-07	0.203649	60.0029	36.2945	69.5408	23.5658	0.205422	-0.492442	0.366524	0.371524
ENSG00000129933.20	exons	MAU2	mRNA	mRNA	0	0.850769	0.928408	0.0485535	0.000149784	2.42219e-05	0.911174	11.7087	21.6321	19.6552	38.1969	0.731389	0.778837	3.75976e-05	0.0959818
ENSG00000180008.8	introns	SOCS4	mRNA	mRNA	0	3.46914	2.50793	-0.780028	1.86146e-51	3.97906e-27	0.0637313	3.52926	39.7851	3.42849	20.0427	-0.0346339	-0.848782	0.909234	0.0551649
ENSG00000117360.12	exons	PRPF3	mRNA	mRNA	0	-0.961656	-0.546051	0.344371	1.33439e-09	0.000622718	0.242037	52.3679	26.7165	48.6667	33.0861	-0.105586	0.318299	0.45651	0.56244
ENSG00000004399.12	introns	PLXND1	mRNA	mRNA	0	3.54134	3.1881	-0.108388	3.03899e-17	3.19087e-14	0.771999	2.64772	32.7345	2.78883	27.0527	0.0605854	-0.172032	0.894767	0.836124
ENSG00000033030.13	exons	ZCCHC8	mRNA	mRNA	0	0.67315	0.648213	-0.0186223	0.00010219	0.000178402	0.965432	19.7021	31.7021	17.7123	28.076	-0.151663	-0.110899	0.335778	0.872537
ENSG00000165506.14	introns	DNAAF2	mRNA	mRNA	0	3.21344	2.39392	-0.559308	1.91152e-33	4.95092e-19	0.186117	4.07272	38.6076	3.89952	21.1682	-0.0535133	-0.729175	0.871261	0.110651
ENSG00000207280.1	exons	SNORD20	ncRNA	snoRNA	1	14.0424	11.3549	0.000663008	1.76364e-06	0.000119317	0.744251	0	48.6248	0	11.1421		-1.65832		0.0332995
ENSG00000151849.14	exons	CENPJ	mRNA	mRNA	0	0.101491	0.0169984	-0.0539791	0.667695	0.953993	0.904267	32.1828	34.7254	24.7495	25.0405	-0.372165	-0.367039	0.0285214	0.519204
MSTRG.68635	intergenic	UTL68635	antisense	antisense	0	2.88684	2.39142	-0.263226	3.61283e-23	7.66844e-17	0.48794	3.44753	26.3054	6.1756	33.4528	0.796896	0.356077	0.00410101	0.487712
ENSG00000168615.11	exons	ADAM9	mRNA	mRNA	0	0.76156	0.165705	-0.485681	9.77813e-05	0.432103	0.161252	18.6031	31.947	24.6278	27.7742	0.397632	-0.134937	0.0159666	0.840141
ENSG00000115504.14	exons	EHBP1	mRNA	mRNA	0	0.597934	0.269122	-0.249321	0.00134893	0.174241	0.449201	27.8537	42.7177	14.0303	17.0012	-0.968047	-1.17687	4.64257e-12	0.00647549
ENSG00000130758.7	introns	MAP3K10	mRNA	mRNA	0	3.45016	3.21555	-0.0896614	9.97887e-23	3.10755e-20	0.812904	2.2691	26.0591	3.46434	33.6507	0.565542	0.364233	0.0827263	0.542774
ENSG00000118900.14	exons	UBN1	mRNA	mRNA	0	0.333624	0.648682	0.250956	0.0544675	8.29678e-05	0.41071	18.9907	24.1547	22.476	35.5383	0.239529	0.543782	0.0893655	0.258256
MSTRG.76497	intergenic	UTL76497	readthrough	readthrough	0	2.49718	1.74777	-0.262045	2.24914e-09	1.90088e-05	0.470919	2.96126	17.9467	11.5	41.7414	1.88259	1.15114	2.69925e-08	0.0187757
ENSG00000168807.16	exons	SNTB2	mRNA	mRNA	1	0.821886	0.52127	-0.249676	9.06428e-09	0.000370998	0.36639	20.6583	36.7328	15.8553	22.9463	-0.376555	-0.566731	0.002679	0.205967
ENSG00000150990.7	introns	DHX37	mRNA	mRNA	0	2.91485	2.23265	-0.520005	2.13135e-43	5.653e-26	0.160726	4.73909	36.2854	4.86282	23.3841	0.0392198	-0.51964	0.890595	0.263372
MSTRG.66958	intergenic	UTL66958	readthrough	readthrough	0	4.1963	3.30939	-0.409526	8.01705e-29	3.19438e-19	0.315578	1.49544	28.5893	3.01225	31.0694	0.926799	0.147766	0.0120138	0.839232
ENSG00000164171.10	introns	ITGA2	mRNA	mRNA	1	4.05443	3.48618	-0.138481	1.23213e-24	2.43459e-11	0.692041	3.31412	57.4208	0.179722	2.23685	-4.08052	-4.55383	2.28021e-15	6.47012e-27
ENSG00000169714.16	exons	CNBP	mRNA	mRNA	0	-2.40208	-2.79304	-0.253027	4.39211e-26	7.39874e-35	0.483256	199.95	36.9654	160.436	22.6912	-0.313233	-0.567665	0.016572	0.27964
ENSG00000161021.12	exons	MAML1	mRNA	mRNA	0	0.51227	0.694672	0.125582	0.0103185	0.000393602	0.732377	17.0703	24.7058	21.3276	34.9427	0.314241	0.496518	0.104676	0.284468
ENSG00000157227.12	exons	MMP14	mRNA	mRNA	0	-0.614412	-1.35566	-0.602825	0.0036009	2.96837e-12	0.100856	14.6676	9.42912	130.635	50.2183	3.14008	2.38645	8.19111e-74	2.367e-10
ENSG00000261780.2	introns	LINC02582	lncRNA	lncRNA	0	8.0547	1.90405	-0.245399	3.78406e-09	0.0347985	0.0447506	0.0315848	12.4134	7.07689	47.2321	7.51312	0.599125	2.67694e-21	0.432245
ENSG00000040341.17	exons	STAU2	mRNA	mRNA	0	-0.92292	-0.876521	0.0368392	2.35826e-08	8.15737e-08	0.928853	54.3542	28.2893	58.1202	31.3417	0.0946145	0.174162	0.478831	0.791596
ENSG00000203880.11	exons	PCMTD2	mRNA	mRNA	0	-0.505631	-0.509918	-0.00182835	0.0231062	0.0210674	0.996892	35.789	24.9231	49.9827	34.703	0.474107	0.460944	0.00161678	0.378427
ENSG00000109452.12	introns	INPP4B	mRNA	mRNA	0	3.94326	3.33192	-0.0886315	5.22942e-10	1.59321e-07	0.739012	2.13087	37.5466	1.898	22.0785	-0.136488	-0.59917	0.829363	0.316066
ENSG00000174780.16	exons	SRP72	mRNA	mRNA	0	-1.69345	-1.84454	-0.0886061	1.99856e-12	1.38226e-14	0.830015	107.913	32.4737	100.055	27.1469	-0.107178	-0.181534	0.557929	0.802042
ENSG00000117091.9	exons	CD48	mRNA	mRNA	0	3.2337	-0.414882	-3.61	0.00116844	0.0156693	0.0124689	0.00950136	0.150842	79.8309	59.457	12.8481	8.48822	2.6184e-34	3.32195e-40
MSTRG.20685	intergenic	UTL20685	intergenic	intergenic	0	3.59811	1.77688	-1.39001	1.36666e-18	7.32345e-06	0.0460982	2.10848	26.8973	8.86361	32.709	2.02459	0.274106	7.64885e-13	0.714122
MSTRG.3981	intergenic	UTL3981	snRNAderived	snRNAderived	2	1.70505	0.272483	-0.5097	0.000876696	0.596041	0.211462	11.7288	44.0844	12.2267	15.5202	0.0571915	-1.1107	0.873274	0.121844
ENSG00000011426.10	exons	ANLN	mRNA	mRNA	0	-1.6694	-1.70958	-0.0264883	4.01093e-19	2.81596e-20	0.954264	97.4621	30.0854	97.8646	29.5149	0.00509732	0.0178348	0.973906	0.985201
ENSG00000111678.10	exons	C12orf57	mRNA	mRNA	1	0.861594	-0.364454	-0.601316	0.0571263	0.429349	0.196172	23.0065	46.2088	18.2273	13.3893	-0.316976	-1.43474	0.272369	0.0358689
ENSG00000160310.17	exons	PRMT2	mRNA	mRNA	0	-0.122965	0.0911285	0.157897	0.529933	0.667862	0.649574	17.6344	16.1574	40.7237	43.4231	1.19615	1.37488	9.93878e-20	0.00154799
MSTRG.61532	intergenic	UTL61532	intergenic	intergenic	0	3.69082	1.86087	-1.19144	9.78513e-16	4.91909e-05	0.0909228	3.70758	51.221	2.07023	8.35438	-0.746066	-2.46459	0.0757339	1.11687e-08
ENSG00000114738.10	introns	MAPKAPK3	mRNA	mRNA	0	2.59002	2.65815	0.0462475	3.62507e-38	5.81325e-40	0.911202	4.91406	29.9726	4.60123	29.5943	-0.0907146	0.0323873	0.73418	0.969742
MSTRG.19771	intergenic	UTL19771	intergenic	intergenic	0	3.57895	4.15755	0.0743305	2.8206e-07	2.31532e-07	0.774122	4.03933	56.7596	0.135701	2.80504	-4.52143	-4.223	7.26676e-06	6.6896e-28
MSTRG.68643	intergenic	UTL68643	readthrough	readthrough	0	2.79918	2.12083	-0.473746	1.34852e-29	3.64546e-19	0.22675	2.89842	20.5796	8.72849	38.9767	1.56993	0.871003	6.23844e-18	0.0636528
ENSG00000116793.15	exons	PHTF1	mRNA	mRNA	0	-0.211333	0.0639168	0.209002	0.271825	0.75784	0.529892	24.437	21.0601	36.6993	38.493	0.580702	0.827176	8.94848e-07	0.0718073
ENSG00000049130.15	introns	KITLG	mRNA	mRNA	0	5.17439	3.01277	-0.444112	4.84236e-15	6.27527e-06	0.183783	1.35892	54.641	0.502984	4.90386	-1.16688	-3.22786	0.044048	4.59432e-07
ENSG00000047346.12	exons	FAM214A	mRNA	mRNA	1	1.85046	1.07573	-0.439513	1.96114e-08	0.000548624	0.292093	1.88735	7.10211	23.972	52.4382	3.64592	2.79812	3.77612e-87	3.94245e-08
ENSG00000107957.16	exons	SH3PXD2A	mRNA	mRNA	0	1.04928	1.01039	-0.0189626	0.00109496	0.00151019	0.96926	7.5529	16.4608	20.4798	43.0791	1.40673	1.28246	5.81234e-11	0.01463
MSTRG.20064	intergenic	UTL20064	intergenic	intergenic	0	0.978218	0.844821	-0.0651361	0.00122445	0.0055148	0.883601	14.3179	29.3096	16.2332	30.2211	0.176428	0.0762883	0.463405	0.935233
ENSG00000161904.11	exons	LEMD2	mRNA	mRNA	0	0.783604	0.534776	-0.156568	0.00101101	0.0260497	0.685002	16.0426	28.2143	21.2627	31.3113	0.399132	0.175418	0.00495139	0.815248
ENSG00000138459.8	introns	SLC35A5	mRNA	mRNA	0	3.38029	2.41002	-0.760267	2.68924e-43	1.07868e-22	0.0815354	3.59885	38.2233	3.902	21.3018	0.110612	-0.708362	0.701059	0.126025
ENSG00000188986.6	introns	NELFB	mRNA	mRNA	0	3.01572	3.34387	0.165345	5.6667e-26	2.02395e-32	0.668534	2.58337	21.5853	3.63092	37.9281	0.46273	0.769882	0.0905509	0.115212
ENSG00000128891.15	introns	CCDC32	mRNA	mRNA	0	2.98823	2.73096	-0.139435	4.53159e-29	1.69487e-25	0.725495	3.02876	24.711	5.11715	34.802	0.715512	0.493864	0.00923261	0.281708
ENSG00000196345.12	introns	ZKSCAN7	mRNA	mRNA	0	2.99904	2.50477	-0.337087	5.919e-44	2.53318e-29	0.347854	5.03206	40.8727	3.21528	18.6302	-0.62557	-0.99798	0.00842684	0.0142158
ENSG00000280832.1	introns	GSEC	lncRNA	lncRNA	0	4.55419	3.97933	-0.212992	1.85336e-31	6.23072e-25	0.564358	1.21909	30.0349	1.76801	29.4571	0.473973	0.0236768	0.272442	0.979779
ENSG00000183060.15	introns	LYSMD4	mRNA	mRNA	0	2.86074	2.5378	-0.150055	1.90777e-20	1.52115e-16	0.703706	3.98182	30.0002	4.88418	29.4895	0.273139	0.0272729	0.406034	0.97542
MSTRG.35833	intergenic	UTL35833	antisense	antisense	0	3.25519	3.12944	-0.0383515	1.78059e-18	1.24987e-17	0.915183	2.20526	22.1161	4.06993	37.3572	0.833769	0.688779	0.00570451	0.213885
ENSG00000059728.10	introns	MXD1	mRNA	mRNA	1	2.20916	2.15416	-0.0283443	2.31159e-14	7.70404e-14	0.953167	5.51583	26.4458	7.14387	33.0184	0.368064	0.307141	0.0652421	0.643245
MSTRG.59106	intergenic	UTL59106	tRNAderived	tRNAderived	2	6.29698	3.68505	-1.51574	1.79499e-22	2.53188e-08	0.0905979	0.631472	54.0647	0.367934	5.39652	-0.609107	-3.01141	0.296046	2.17844e-05
ENSG00000173894.10	exons	CBX2	mRNA	mRNA	0	-0.394355	-0.0621367	0.224285	0.0898429	0.810214	0.535448	41.5383	31.2433	29.5187	28.2079	-0.478415	-0.0822976	0.0179053	0.912489
ENSG00000166135.13	introns	HIF1AN	mRNA	mRNA	0	3.15852	2.83759	-0.177747	7.21235e-33	1.20948e-26	0.649595	3.61272	33.0766	3.59763	26.3621	-0.0125629	-0.243241	0.971419	0.668458
ENSG00000126391.13	introns	FRMD8	mRNA	mRNA	0	2.81265	3.24144	0.151678	4.5603e-13	3.58008e-17	0.687136	2.44004	18.198	4.12669	41.2341	0.70665	1.08638	0.0278294	0.0449921
ENSG00000186834.3	exons	HEXIM1	mRNA	mRNA	0	1.99546	1.8627	-0.0741103	1.36414e-14	1.92747e-13	0.862845	4.88108	20	10.5462	39.4071	1.08326	0.943093	1.34446e-06	0.0320162
ENSG00000172183.14	exons	ISG20	mRNA	mRNA	0	3.66864	5.09703	1.04597	4.15994e-23	3.08457e-58	0.0713838	0.413873	5.52132	1.54229	53.8821	1.77435	3.26314	4.57685e-05	1.3727e-15
ENSG00000254757.1	introns	AC127526.1	lncRNA	lncRNA	0	4.84396	1.89187	-2.5472	2.13019e-19	3.03209e-05	0.00498373	0.246053	7.72113	12.6657	51.6659	5.60248	2.65196	8.6128e-44	2.90831e-07
ENSG00000167491.17	exons	GATAD2A	mRNA	mRNA	0	-0.351858	-0.0262807	0.198599	0.176987	0.933764	0.598435	37.7538	29.2015	30.7907	30.1838	-0.280843	0.0869588	0.265372	0.907319
MSTRG.55112	intergenic	UTL55112	intergenic	intergenic	0	2.39725	2.58845	0.0777106	5.96088e-12	1.27395e-13	0.856674	5.25728	29.0842	4.7912	30.2971	-0.124865	0.0922223	0.716119	0.918971
ENSG00000109475.16	exons	RPL34	mRNA	mRNA	0	-2.98226	-3.58983	-0.391495	1.34507e-32	2.54647e-46	0.308682	316.734	38.9957	250.318	20.3831	-0.33612	-0.77537	0.0312126	0.127622
ENSG00000140950.15	introns	TLDC1	mRNA	mRNA	0	3.48735	3.20238	-0.152481	8.36641e-38	3.34944e-33	0.699087	2.33914	26.8531	3.44296	32.5202	0.526841	0.291554	0.0586598	0.622197
MSTRG.41946	intergenic	UTL41946	readthrough	readthrough	0	3.7666	2.9502	-0.418677	3.21117e-28	1.38409e-18	0.309569	1.97375	27.85	3.92371	31.516	0.933757	0.198926	0.00204205	0.775191
ENSG00000241359.1	introns	SYNPR-AS1	lncRNA	lncRNA	0	3.92612	3.39961	-0.0793277	3.73399e-10	5.38803e-08	0.780406	1.95365	33.5862	2.13537	25.7792	0.0987849	-0.269505	0.880705	0.720021
ENSG00000161202.18	exons	DVL3	mRNA	mRNA	0	0.429349	0.55993	0.0804774	0.0823505	0.0206687	0.848473	15.2165	20.8249	25.7182	38.5378	0.737686	0.853198	0.000333953	0.0547766
ENSG00000144893.12	exons	MED12L	mRNA	mRNA	0	1.01883	0.845675	-0.122427	8.43757e-08	1.30128e-05	0.736636	18.4501	38.0867	11.6688	21.2731	-0.651383	-0.710061	4.28359e-05	0.119669
ENSG00000187260.15	exons	WDR86	mRNA	mRNA	0	1.63404	2.43477	0.213431	0.000491491	2.013e-07	0.520326	2.01468	7.0492	8.82577	52.3043	2.09084	2.69844	5.74806e-20	0.000124336
ENSG00000164941.13	exons	INTS8	mRNA	mRNA	0	-1.01467	-1.13304	-0.0845347	1.611e-07	3.22363e-09	0.828873	62.9723	30.7626	63.6518	28.576	0.0137462	-0.0515541	0.936274	0.950268
MSTRG.44754	intergenic	UTL44754	readthrough	readthrough	0	4.04226	3.69498	-0.0808453	6.37908e-16	3.34986e-13	0.820844	2.25129	39.9972	1.37124	19.3391	-0.619558	-0.86377	0.193843	0.101129
ENSG00000100441.9	exons	KHNYN	mRNA	mRNA	0	0.00961376	-0.461131	-0.415707	0.982255	0.000269312	0.102674	17.5363	17.4767	57.8718	41.8565	1.7128	1.22432	3.9862e-58	0.00242776
ENSG00000003509.15	exons	NDUFAF7	mRNA	mRNA	0	0.437098	-0.288896	-0.592814	0.050377	0.210889	0.12126	31.5426	43.133	19.9352	16.1781	-0.652542	-1.25542	4.46314e-05	0.00387066
ENSG00000111642.15	exons	CHD4	mRNA	mRNA	1	0.00166383	-0.00293895	-0.00271762	0.997267	0.991476	0.996156	31.7007	31.7362	27.6212	27.561	-0.19503	-0.133626	0.298059	0.869795
ENSG00000083844.10	introns	ZNF264	mRNA	mRNA	0	2.80821	2.15017	-0.5547	8.29801e-58	1.21804e-37	0.0896326	3.85831	27.3173	7.11357	31.9755	0.863024	0.249611	8.39261e-07	0.656138
ENSG00000110330.8	exons	BIRC2	mRNA	mRNA	0	-0.410177	-0.841749	-0.309066	0.0653574	7.89729e-05	0.379765	31.323	23.2889	65.541	35.986	1.04973	0.605052	5.06007e-12	0.193156
ENSG00000162949.16	introns	CAPN13	mRNA	mRNA	0	3.50192	2.61228	-0.508184	2.71735e-27	3.17968e-15	0.243204	3.73826	43.9009	2.4293	15.3734	-0.585297	-1.3668	0.0845913	0.000798402
ENSG00000254303.1	introns	AC037486.1	lncRNA	lncRNA	0	5.14868	2.61818	-2.21685	9.93786e-25	4.68479e-12	0.00610048	0.171766	6.58211	8.10694	52.6826	5.4851	2.91139	2.55651e-45	2.5494e-08
ENSG00000150722.10	introns	PPP1R1C	mRNA	mRNA	0	4.5654	3.00131	-1.26944	1.7826e-42	1.0343e-20	0.0303555	1.29757	31.7565	3.29755	27.4937	1.28224	-0.134812	1.43294e-05	0.862497
ENSG00000121207.11	exons	LRAT	mRNA	mRNA	0	0.906785	-0.320671	-0.457661	0.0650631	0.51781	0.233839	20.8781	44.1777	20.0019	15.0714	-0.061175	-1.14369	0.838662	0.117656
MSTRG.59781	intergenic	UTL59781	readthrough	readthrough	0	2.95163	3.15101	0.0856473	7.86622e-20	1.289e-22	0.838602	3.01017	24.2186	3.80445	35.0244	0.305915	0.528934	0.394168	0.242143
ENSG00000084652.15	exons	TXLNA	mRNA	mRNA	0	-0.964808	-0.402055	0.455362	5.2164e-07	0.0427078	0.186015	53.0459	26.7867	43.2653	32.4524	-0.286343	0.291208	0.108771	0.596785
MSTRG.33565	intergenic	UTL33565	antisense	antisense	0	3.30575	2.19624	-0.871765	2.12999e-35	1.36759e-16	0.0642141	3.69687	37.4401	4.61427	21.7957	0.301987	-0.647548	0.28567	0.163648
ENSG00000099991.17	exons	CABIN1	mRNA	mRNA	0	-0.393277	0.380801	0.410469	0.264763	0.301999	0.314881	30.8086	22.7945	27.1428	36.422	-0.176099	0.584536	0.479759	0.375494
ENSG00000137807.15	exons	KIF23	mRNA	mRNA	0	-0.837847	-0.701847	0.112955	6.83171e-09	1.63987e-06	0.713963	64.0713	35.4978	38.7574	23.7149	-0.717862	-0.477331	3.67286e-09	0.296736
ENSG00000118985.15	exons	ELL2	mRNA	mRNA	0	-0.624894	-1.05206	-0.236739	0.03862	0.00029101	0.551599	15.1743	9.47534	107.614	49.7369	2.80709	2.3017	2.06799e-64	3.67904e-06
MSTRG.607	intergenic	UTL607	tRNAderived	tRNAderived	2	5.97356	3.86613	-1.35649	2.55594e-30	5.60507e-13	0.0857871	0.761956	50.6509	0.539106	8.55347	-0.442115	-2.24436	0.328599	0.00103838
ENSG00000197451.11	introns	HNRNPAB	mRNA	mRNA	0	1.59978	1.91865	0.228147	1.13136e-16	1.9328e-23	0.502117	9.22088	28.4611	7.98507	30.7423	-0.200874	0.146467	0.301936	0.83332
ENSG00000250686.2	introns	KHDRBS2-OT	lncRNA	lncRNA	0	3.7452	2.78098	-0.330445	1.08004e-17	4.187e-10	0.374565	3.30864	47.1256	1.61737	12.0766	-0.930215	-1.81646	0.0277328	4.67895e-06
ENSG00000095066.11	introns	HOOK2	mRNA	mRNA	0	3.5962	3.13386	-0.272143	3.17892e-47	1.78465e-35	0.466917	2.92895	35.9152	2.58155	23.2694	-0.175656	-0.511795	0.579887	0.274297
ENSG00000196586.13	exons	MYO6	mRNA	mRNA	1	1.35488	-0.116567	-1.40357	6.45587e-11	0.61844	0.000119699	13.6042	35.4485	25.8036	23.7252	0.905312	-0.471635	4.25158e-07	0.315749
ENSG00000188554.13	introns	NBR1	mRNA	mRNA	0	2.97257	2.60521	-0.213261	1.89749e-30	6.79885e-25	0.572625	2.9972	24.1127	5.61224	35.0552	0.868636	0.53285	0.000340624	0.255177
ENSG00000198315.10	introns	ZKSCAN8	mRNA	mRNA	0	2.72673	2.15545	-0.313368	3.12474e-21	6.46352e-14	0.418239	4.87863	33.3029	5.56381	25.8643	0.187052	-0.270102	0.483412	0.677425
ENSG00000168488.18	introns	ATXN2L	mRNA	mRNA	0	2.60453	2.29197	-0.183167	1.38872e-25	7.61788e-21	0.631094	4.14078	25.7484	6.63218	33.4081	0.660565	0.378597	0.00162211	0.489166
ENSG00000120727.12	exons	PAIP2	mRNA	mRNA	0	-0.16725	-0.538144	-0.200862	0.565684	0.0711308	0.600437	33.2486	29.2825	44.4768	29.8735	0.407388	0.066126	0.0789444	0.940474
ENSG00000136720.6	exons	HS6ST1	mRNA	mRNA	0	-0.84732	-0.860641	-0.00696006	1.40417e-05	2.37276e-06	0.988821	17.2583	9.44285	91.405	49.7129	2.38956	2.36599	8.5121e-55	6.28929e-10
ENSG00000127955.16	exons	GNAI1	mRNA	mRNA	0	1.19835	0.424781	-0.552929	5.41122e-06	0.118467	0.186015	12.7504	30.1342	21.2262	29.0119	0.720413	-0.00526016	2.58789e-05	0.994609
ENSG00000111707.11	exons	SUDS3	mRNA	mRNA	1	-1.30913	-1.01256	0.21755	1.0406e-12	3.81082e-08	0.511954	83.8969	33.3778	52.7122	25.7607	-0.665277	-0.287888	1.12663e-08	0.62334
ENSG00000154370.15	exons	TRIM11	mRNA	mRNA	0	1.24364	1.49512	0.154658	7.61922e-08	5.45375e-11	0.68381	9.28829	22.6178	12.6439	36.5059	0.434489	0.655798	0.0126228	0.190414
ENSG00000268516.2	introns	AC020915.3	lncRNA	lncRNA	0	3.38596	3.60122	0.112963	8.8284e-35	1.41681e-39	0.782405	2.33401	25.0752	2.72219	34.0418	0.208604	0.43896	0.525685	0.392799
ENSG00000213625.8	exons	LEPROT	mRNA	mRNA	0	0.669161	-0.194832	-0.6944	0.00906004	0.476468	0.109227	17.1232	27.8727	36.0138	31.2341	1.05316	0.184247	1.83966e-10	0.796125
ENSG00000082515.17	exons	MRPL22	mRNA	mRNA	0	0.103748	-0.0704541	-0.0809199	0.75804	0.843677	0.847971	9.70301	10.4979	51.3858	48.6033	2.37676	2.12716	1.76864e-24	9.64428e-06
ENSG00000170242.17	exons	USP47	mRNA	mRNA	0	-0.650852	-0.413883	0.164543	0.0019565	0.051982	0.651027	41.8289	26.2705	44.1522	32.8275	0.0758339	0.322758	0.677133	0.567227
ENSG00000188227.12	exons	ZNF793	mRNA	mRNA	0	1.84309	1.68653	-0.116935	5.00867e-28	6.77128e-24	0.735103	8.57721	31.0893	8.57628	28.0034	-0.000525241	-0.0871946	0.996751	0.903565
ENSG00000005100.12	exons	DHX33	mRNA	mRNA	0	0.315614	0.149885	-0.101651	0.229674	0.608818	0.815618	33.2695	41.9973	15.3034	17.0933	-1.09106	-1.1521	1.31252e-07	0.00670199
ENSG00000259495.2	introns	AC016705.2	lncRNA	lncRNA	0	3.65188	2.90654	-0.380157	2.50258e-30	1.00585e-17	0.350797	3.78115	49.0976	1.2744	9.97657	-1.49961	-2.1573	7.01171e-06	3.71947e-08
ENSG00000116251.10	exons	RPL22	mRNA	mRNA	0	-1.16383	-1.53963	-0.243622	4.29393e-07	1.97735e-11	0.507586	85.2086	37.0437	65.6133	22.0231	-0.371022	-0.621773	0.0375454	0.188693
ENSG00000120458.11	exons	MSANTD2	mRNA	mRNA	0	1.56521	1.74012	0.139991	2.97871e-26	4.0296e-31	0.652168	11.2527	33.6443	7.50684	25.4222	-0.573786	-0.316611	0.000104834	0.536111
ENSG00000143401.14	exons	ANP32E	mRNA	mRNA	0	-1.46193	-1.2447	0.112205	9.04995e-08	5.96946e-06	0.781876	110.323	38.5892	50.2459	20.4739	-1.11416	-0.764209	1.49824e-09	0.123009
ENSG00000170004.16	introns	CHD3	mRNA	mRNA	1	2.68352	1.24182	-1.20613	6.19592e-20	1.79263e-05	0.0229425	4.47634	29.7377	11.9454	29.3233	1.37456	0.0271751	1.75803e-09	0.976768
MSTRG.57128	intergenic	UTL57128	readthrough	readthrough	0	3.65196	2.78861	-0.568784	3.20487e-36	4.2882e-23	0.191252	2.06039	26.5107	4.56164	32.5425	1.10369	0.306294	6.07265e-05	0.578766
