## Supplementary Tables for "Global mapping of RNA-chromatin contacts reveals a proximity-dominated connectivity model for ncRNA-gene interactions": supptable3_chromatinAssociationScores.xlsx (part 3 of 3)

### Sheet: Sheet 1 (continued)
GeneID	annotation_type	name	rna_type	rna_subtype	ambiguous	Chromatin_association_score.ES	Chromatin_association_score.DE	Chromatin_association_score_DEvsES_LFC	Chromatin_association_score_padj.ES	Chromatin_association_score_padj.DE	Chromatin_association_score_DEvsES_padj	FPM.ES.rna	FPM.ES.char	FPM.DE.rna	FPM.DE.char	log2FoldChange_DEvsES.rna	log2FoldChange_DEvsES.char	padj_DEvsES.rna	padj_DEvsES.char
ENSG00000148935.11	introns	GAS2	mRNA	mRNA	0	4.16357	3.67043	-0.204354	1.4712e-33	2.18924e-24	0.589093	2.31885	43.06	1.19866	15.9883	-0.873565	-1.27496	0.0178506	0.00312655
ENSG00000240057.5	introns	AC078785.1	lncRNA	lncRNA	0	4.30707	4.28089	-0.00969081	1.47031e-41	5.84671e-38	0.985457	1.77607	36.2605	1.15154	22.7821	-0.577577	-0.559275	0.148078	0.217311
ENSG00000125375.14	exons	ATP5S	mRNA	mRNA	0	1.83185	1.83881	0.00510858	5.10111e-20	3.12698e-19	0.991605	10.6674	38.5777	5.59587	20.4649	-0.911972	-0.779213	1.96542e-08	0.0808354
ENSG00000078699.21	exons	CBFA2T2	mRNA	mRNA	0	1.4071	0.687624	-0.61722	8.0047e-15	0.00010106	0.0646626	7.73412	20.8578	23.4872	38.1749	1.58115	0.847971	3.18706e-23	0.0435395
ENSG00000124067.16	introns	SLC12A4	mRNA	mRNA	0	3.19246	2.55893	-0.349417	1.13531e-26	4.52142e-18	0.375185	3.12394	29.5076	4.82374	29.5238	0.593547	0.0503043	0.0374472	0.953972
ENSG00000181450.17	exons	ZNF678	mRNA	mRNA	0	-0.657251	-0.374296	0.208005	0.000737428	0.0636529	0.541152	56.1283	35.0634	31.2375	23.9642	-0.833393	-0.445482	2.37903e-08	0.354788
ENSG00000174827.13	introns	PDZK1	mRNA	mRNA	0	3.09268	1.4869	-1.20122	2.79617e-10	3.31903e-06	0.0765645	0.155109	1.47988	19.5958	57.5347	6.91627	5.25083	7.03445e-76	5.08414e-26
ENSG00000104881.15	introns	PPP1R13L	mRNA	mRNA	0	3.93207	3.49705	-0.145011	5.78514e-22	4.03796e-18	0.694821	1.62038	26.002	2.78179	33.0052	0.712409	0.337001	0.0447999	0.622043
MSTRG.29037	intergenic	UTL29037	readthrough	readthrough	0	3.06228	3.13647	0.0158874	6.45699e-10	3.27697e-10	0.966469	3.41521	31.2697	2.88731	27.7186	-0.210106	-0.101457	0.678777	0.908147
ENSG00000159714.11	introns	ZDHHC1	mRNA	mRNA	0	2.93797	2.7075	-0.133019	2.64049e-30	1.09762e-28	0.736663	2.21213	17.5075	6.19655	41.466	1.44891	1.18665	3.31783e-11	0.00919404
ENSG00000253368.3	introns	TRNP1	mRNA	mRNA	0	1.94714	1.86576	-0.0439218	9.03772e-14	1.83566e-12	0.924545	9.24257	36.8381	5.90333	22.1295	-0.633178	-0.598531	0.00553749	0.223427
ENSG00000237877.6	introns	LINC01473	lncRNA	lncRNA	0	4.11588	3.14283	-0.439287	2.01908e-27	6.50177e-16	0.292307	2.51515	45.3731	1.44817	13.5886	-0.711829	-1.59376	0.0791666	5.49991e-05
ENSG00000135823.13	exons	STX6	mRNA	mRNA	0	-0.233074	0.198503	0.346872	0.207572	0.306965	0.28121	38.0848	32.1815	23.1987	26.7761	-0.70635	-0.191065	8.35364e-08	0.761178
ENSG00000106028.10	exons	SSBP1	mRNA	mRNA	0	-1.27001	-1.4051	-0.0872205	1.44452e-09	2.21297e-11	0.827207	91.6766	37.1551	58.8543	21.7987	-0.631906	-0.63706	5.0289e-06	0.182253
ENSG00000100941.8	introns	PNN	mRNA	mRNA	0	2.67979	2.20705	-0.29853	1.11106e-26	1.68919e-18	0.444008	5.27605	34.5133	5.14421	24.4402	-0.0325136	-0.38421	0.902644	0.492726
ENSG00000162493.16	introns	PDPN	mRNA	mRNA	0	2.95481	3.63684	0.253316	6.91159e-15	4.74824e-18	0.486718	6.17216	50.4255	0.650765	8.52761	-3.20834	-2.32404	9.56119e-28	3.24946e-05
ENSG00000128951.13	introns	DUT	mRNA	mRNA	0	2.71672	1.96193	-0.338078	1.79716e-14	4.98812e-08	0.387721	6.54586	45.2589	3.29373	13.6885	-0.935819	-1.56296	0.00223178	0.000311842
ENSG00000169609.13	exons	C15orf40	mRNA	mRNA	0	2.21139	1.86485	-0.229458	2.78441e-24	5.57249e-18	0.521836	6.274	29.6471	7.89081	29.2998	0.315656	0.0344489	0.139788	0.968356
ENSG00000116984.12	exons	MTR	mRNA	mRNA	0	0.130555	-0.0433356	-0.132082	0.466172	0.830718	0.699532	31.7045	34.8311	24.8767	24.1052	-0.345164	-0.430255	0.0332639	0.373553
ENSG00000196781.14	exons	TLE1	mRNA	mRNA	0	-0.254174	0.127959	0.242139	0.319596	0.651438	0.515861	27.9834	23.3366	32.4106	35.5901	0.209001	0.558845	0.167015	0.327066
ENSG00000175470.19	exons	PPP2R2D	mRNA	mRNA	0	0.56649	0.674519	0.0862304	0.000194665	4.36806e-06	0.793325	16.5923	24.7891	21.2475	34.1342	0.351666	0.458647	0.00329723	0.34872
ENSG00000135521.8	introns	LTV1	mRNA	mRNA	0	2.64821	2.02271	-0.37338	3.26339e-22	2.29906e-13	0.340835	5.99163	38.6317	4.81912	20.2666	-0.305618	-0.773186	0.158132	0.128772
ENSG00000104731.13	exons	KLHDC4	mRNA	mRNA	0	1.25163	2.04338	0.527232	4.25632e-06	5.73119e-14	0.207693	10.0885	24.9312	7.98004	33.964	-0.332809	0.422181	0.0600143	0.50082
ENSG00000198492.15	exons	YTHDF2	mRNA	mRNA	0	-1.6446	-1.41116	0.150748	3.33596e-15	1.05471e-11	0.673228	91.4473	28.6802	81.9987	30.2143	-0.152493	0.110915	0.461429	0.876889
ENSG00000223756.6	exons	TSSC2	ncRNA	pseudogene	0	-0.060417	0.706046	0.574898	0.818504	0.00657153	0.16762	27.6649	26.5094	19.4012	32.383	-0.504132	0.291317	0.00134445	0.669643
MSTRG.12184	intergenic	UTL12184	cre	dELS	0	-0.0181258	0.346785	0.15356	0.966219	0.355018	0.685085	8.53667	8.48931	38.5156	50.4014	2.15406	2.43986	2.30312e-28	4.53322e-05
MSTRG.15619	intergenic	UTL15619	intergenic	intergenic	0	2.76177	2.53895	-0.0874552	1.21072e-14	3.13805e-13	0.833189	2.27699	16.2366	6.96769	42.6537	1.56033	1.30843	6.42214e-08	0.0068044
ENSG00000146828.17	introns	SLC12A9	mRNA	mRNA	0	3.77934	3.63539	-0.0718872	1.87948e-35	2.09651e-32	0.880011	2.22483	31.4772	2.13884	27.403	-0.0544814	-0.125235	0.894641	0.864458
ENSG00000174579.3	exons	MSL2	mRNA	mRNA	0	0.580122	0.312104	-0.187012	0.00228849	0.107883	0.555473	20.2161	30.5081	22.6601	28.3608	0.161204	-0.0504408	0.352959	0.949637
ENSG00000127663.14	exons	KDM4B	mRNA	mRNA	0	1.4808	2.28548	0.457607	2.05786e-06	1.34306e-13	0.274272	5.37866	15.7947	8.4957	43.0594	0.631538	1.3628	0.01026	0.00676764
ENSG00000119953.12	exons	SMNDC1	mRNA	mRNA	0	0.789054	0.315519	-0.260973	0.00813753	0.307779	0.495262	16.9144	30.1931	22.6152	28.6587	0.410933	-0.0218033	0.0389108	0.981238
ENSG00000279726.1	introns	AC005609.5	lncRNA	lncRNA	0	2.86243	2.18546	-0.383952	1.25357e-22	1.27309e-13	0.335228	5.14608	38.6238	4.27606	20.2198	-0.252429	-0.784094	0.408729	0.0946239
ENSG00000196141.13	exons	SPATS2L	mRNA	mRNA	0	0.304942	-0.342564	-0.477132	0.215562	0.188264	0.224757	38.7235	48.384	13.4133	10.4493	-1.52207	-2.02452	5.97187e-41	2.30536e-05
ENSG00000198858.9	introns	R3HDM4	mRNA	mRNA	0	4.82494	4.72331	-0.0513867	2.61568e-53	2.30288e-58	0.909189	0.696885	20.2491	1.43671	38.5802	0.978378	0.873642	0.00383202	0.0803758
MSTRG.27299	intergenic	UTL27299	cre	pELS	0	2.64897	2.59061	-0.0238209	2.70011e-14	6.15288e-14	0.95932	3.51411	23.2274	5.62544	35.5864	0.630618	0.584896	0.0411673	0.259871
ENSG00000274068.1	introns	AL449266.1	mRNA	mRNA	0	4.87286	3.05004	-1.47833	1.35371e-38	1.24153e-16	0.0255895	1.28895	39.2171	2.24976	19.5737	0.734632	-0.845219	0.047933	0.0870717
ENSG00000245910.8	introns	SNHG6	lncRNA	lncRNA	1	1.66902	1.18294	-0.305035	7.88229e-12	2.57375e-06	0.413597	13.8002	45.1194	5.83596	13.6645	-1.21752	-1.56484	2.32795e-10	0.000197098
ENSG00000168291.12	exons	PDHB	mRNA	mRNA	0	-1.85006	-1.91045	-0.0409759	3.96682e-30	3.63162e-34	0.917758	68.6431	18.6596	151.957	40.123	1.14115	1.05757	3.21143e-40	0.017144
MSTRG.75021	intergenic	UTL75021	readthrough	readthrough	0	2.20233	1.53663	-0.329011	2.18373e-11	2.28569e-06	0.40023	4.9295	23.745	11.5099	35.0311	1.18015	0.525981	1.55843e-06	0.330894
ENSG00000197958.12	introns	RPL12	mRNA	mRNA	1	1.68785	1.32271	-0.199191	2.06181e-10	8.91981e-07	0.602149	12.3168	40.8945	6.90485	17.877	-0.82071	-1.02414	1.55152e-06	0.0394712
ENSG00000147536.11	exons	GINS4	mRNA	mRNA	0	-0.0826851	0.35564	0.338024	0.682608	0.0832115	0.318241	38.4934	36.2516	17.4519	22.51	-1.12828	-0.561399	5.86122e-16	0.239956
ENSG00000197324.8	exons	LRP10	mRNA	mRNA	0	0.777944	0.449899	-0.206618	0.00257991	0.0628173	0.581161	3.52034	6.20793	37.8855	52.5371	3.40687	3.0551	2.03421e-65	1.05761e-14
ENSG00000124615.19	introns	MOCS1	mRNA	mRNA	0	3.40054	2.95134	-0.257626	2.58316e-38	3.12224e-27	0.495945	3.78174	41.1759	2.20954	17.5636	-0.734725	-1.09016	0.01165	0.00794466
ENSG00000186350.10	exons	RXRA	mRNA	mRNA	0	0.464531	1.24498	0.459469	0.149565	7.45068e-05	0.274231	9.94028	14.1219	17.9869	44.6167	0.832314	1.55755	9.15305e-05	0.0031131
ENSG00000130764.9	introns	LRRC47	mRNA	mRNA	0	2.43756	2.4324	-0.00851193	2.89714e-29	1.18768e-28	0.992345	5.75458	31.8505	4.86835	26.8704	-0.232387	-0.166239	0.301688	0.80416
ENSG00000164944.11	exons	VIRMA	mRNA	mRNA	0	-0.926841	-0.650206	0.214357	4.91506e-08	0.000120589	0.496079	48.586	25.231	53.0624	33.4837	0.125929	0.408171	0.412832	0.414865
ENSG00000063177.12	exons	RPL18	mRNA	mRNA	0	-2.95876	-3.05404	-0.067899	2.4487e-48	4.09126e-52	0.881066	242.268	30.6492	236.308	28.0619	-0.0355337	-0.0679399	0.870411	0.930282
ENSG00000114948.12	exons	ADAM23	mRNA	mRNA	0	0.865058	1.18509	0.170396	0.00207969	2.92032e-05	0.662201	21.0302	39.6487	8.10297	19.059	-1.3592	-0.884398	5.0968e-13	0.0846967
ENSG00000137145.20	exons	DENND4C	mRNA	mRNA	1	-0.148322	-0.0143431	0.0949711	0.464859	0.955104	0.804815	31.009	27.9119	31.059	30.7763	-1.04962e-05	0.164895	0.997518	0.812762
ENSG00000164040.16	exons	PGRMC2	mRNA	mRNA	0	1.33247	0.652114	-0.479446	5.24285e-08	0.00983461	0.223331	16.0791	41.532	10.6942	17.1449	-0.573803	-1.11292	0.00294843	0.0141688
MSTRG.15542	intergenic	UTL15542	readthrough	readthrough	0	4.36604	3.69714	-0.324595	3.11078e-39	6.42954e-29	0.406101	1.52887	32.4685	1.94209	26.1966	0.31775	-0.223955	0.413138	0.730882
ENSG00000050748.17	exons	MAPK9	mRNA	mRNA	0	0.0380831	-0.24162	-0.199085	0.859599	0.267484	0.572709	26.2564	27.0229	37.5917	31.639	0.50828	0.238309	0.000289119	0.704513
ENSG00000165801.9	introns	ARHGEF40	mRNA	mRNA	0	2.64475	2.71472	0.0227948	4.20797e-22	2.1633e-23	0.937126	4.1955	26.9859	4.68885	31.6729	0.14971	0.252364	0.628781	0.67739
ENSG00000236432.7	introns	AC097662.1	lncRNA	lncRNA	1	4.00631	3.13581	-0.503178	7.82834e-37	8.3262e-24	0.234751	1.92102	31.7678	2.95559	26.89	0.583455	-0.16343	0.0727493	0.812738
ENSG00000197050.10	introns	ZNF420	mRNA	mRNA	0	3.91968	3.39476	-0.228978	8.10608e-32	2.00701e-24	0.533179	2.01961	31.6048	2.47146	27.0432	0.27456	-0.149968	0.423098	0.847821
ENSG00000250303.3	introns	AP002884.1	lncRNA	lncRNA	0	4.85788	4.54915	-0.0668658	1.08273e-19	7.00879e-18	0.84914	0.790445	24.7838	1.3429	33.8582	0.609651	0.440772	0.272657	0.388131
ENSG00000156398.12	exons	SFXN2	mRNA	mRNA	0	1.1982	1.13733	-0.0351184	4.42623e-09	4.29301e-08	0.939029	17.3411	40.4575	8.05235	18.1821	-1.09095	-1.00569	1.30858e-12	0.021248
ENSG00000141452.9	introns	RMC1	mRNA	mRNA	0	3.74404	2.58087	-0.723616	9.88218e-26	1.31067e-13	0.153675	1.96574	27.3286	4.98182	31.3068	1.28072	0.215678	2.99455e-05	0.749075
ENSG00000122435.9	introns	TRMT13	mRNA	mRNA	0	3.14569	2.3548	-0.516063	2.71092e-30	1.88238e-17	0.217564	4.1464	37.713	3.94197	20.9215	-0.0675538	-0.718821	0.842412	0.111892
MSTRG.6127	intergenic	UTL6127	intergenic	intergenic	0	3.37935	1.75385	-1.30052	9.06895e-20	1.23287e-07	0.0363894	0.753546	8.13209	14.2279	50.4939	4.22199	2.54444	6.67048e-68	5.53639e-07
MSTRG.71870	intergenic	UTL71870	readthrough	readthrough	0	3.16059	2.08901	-0.574139	1.15651e-16	9.59693e-09	0.213679	1.40331	13.3111	10.0515	45.3099	2.80303	1.64354	3.56374e-30	0.00221265
ENSG00000283360.1	introns	AL592295.3	lncRNA	lncRNA	2	0.939489	-0.205768	-0.511284	0.036568	0.668957	0.231026	23.7421	50.112	10.1163	8.50731	-1.18228	-2.28024	7.55163e-05	0.000261242
ENSG00000184517.11	introns	ZFP1	mRNA	mRNA	0	4.49103	4.01947	-0.248722	1.55859e-56	1.17545e-43	0.515041	1.54986	35.8261	1.35351	22.7851	-0.175099	-0.543969	0.678441	0.220557
ENSG00000147403.16	exons	RPL10	mRNA	mRNA	1	-4.34344	-4.56937	-0.136566	2.43212e-73	4.80808e-82	0.729019	612.17	29.6164	699.497	28.9764	0.184778	0.0162009	0.321177	0.985683
ENSG00000158006.13	introns	PAFAH2	mRNA	mRNA	0	3.82959	3.60667	-0.107971	6.69387e-41	1.66295e-34	0.791893	2.50588	36.4953	1.75711	22.071	-0.475532	-0.602111	0.158713	0.185969
MSTRG.19940	intergenic	UTL19940	readthrough	readthrough	0	3.49905	3.21757	-0.167157	5.53478e-46	3.04202e-41	0.66199	2.19269	25.1702	3.50965	33.3812	0.654979	0.40833	0.00997341	0.424304
MSTRG.76080	intergenic	UTL76080	repeat	LINE	0	2.8914	2.95358	-0.0091107	0.000180226	2.83812e-06	0.975629	0.0839244	0.835423	6.40505	57.7092	6.11756	5.99188	4.92139e-30	1.15228e-14
MSTRG.61594	intergenic	UTL61594	readthrough	readthrough	0	3.80915	2.68027	-0.357431	4.61423e-15	1.19063e-08	0.328516	1.19254	18.052	5.79304	40.4881	2.15793	1.11883	4.71819e-07	0.009035
ENSG00000161203.13	exons	AP2M1	mRNA	mRNA	0	-2.81878	-2.23812	0.482198	1.43966e-60	9.53805e-41	0.130519	147.915	20.6947	180.677	37.8423	0.284804	0.846982	0.0913785	0.0417169
MSTRG.38948	intergenic	UTL38948	readthrough	readthrough	0	4.46019	2.6988	-1.47313	6.59979e-37	5.59474e-16	0.0177637	1.15715	26.2588	4.75703	32.2738	1.9813	0.302478	7.63697e-11	0.620834
ENSG00000185864.16	exons	NPIPB4	mRNA	mRNA	0	4.67082	4.56918	-0.0353254	1.30605e-29	5.01621e-29	0.931606	0.917405	24.5089	1.39368	34.0131	0.524091	0.44236	0.240882	0.447019
ENSG00000166508.17	introns	MCM7	mRNA	mRNA	0	1.35382	1.44101	0.0515503	7.24142e-09	9.88298e-10	0.907807	12.9665	33.9539	8.80367	24.5671	-0.545792	-0.367734	0.00187887	0.504409
ENSG00000100815.12	exons	TRIP11	mRNA	mRNA	0	0.154892	0.00326128	-0.1126	0.414157	0.990696	0.757633	26.695	29.8463	28.586	28.6717	0.0975324	-0.0100096	0.576772	0.991005
ENSG00000124226.10	exons	RNF114	mRNA	mRNA	0	-0.100414	-0.088557	0.0107498	0.494355	0.578001	0.980579	32.502	30.3003	30.0214	28.2124	-0.114977	-0.0444989	0.437386	0.953485
ENSG00000020922.12	exons	MRE11	mRNA	mRNA	0	0.179089	0.0549987	-0.0924753	0.32324	0.789112	0.798024	30.1594	34.187	23.3461	24.3163	-0.364425	-0.391097	0.0100083	0.4368
ENSG00000143418.19	exons	CERS2	mRNA	mRNA	0	-1.05558	-1.59592	-0.398638	5.30195e-07	1.49439e-14	0.263831	61.6797	29.0246	90.6708	29.4712	0.550619	0.0611976	7.96239e-08	0.945721
ENSG00000203780.10	introns	FANK1	mRNA	mRNA	0	3.98375	3.4474	-0.250833	1.29709e-30	8.60521e-28	0.509727	0.785841	12.9474	4.03099	45.5236	2.28735	1.77138	1.78041e-11	1.29829e-05
ENSG00000178882.14	introns	RFLNA	mRNA	mRNA	1	4.96904	5.21651	0.0770281	1.77103e-34	5.23121e-30	0.843349	1.33568	43.9107	0.363797	14.5567	-1.69926	-1.41126	0.000509155	0.00222735
MSTRG.36283	intergenic	UTL36283	readthrough	readthrough	0	2.30294	1.89284	-0.161942	5.19822e-11	3.61785e-08	0.659103	3.32716	17.2494	10.515	41.211	1.63415	1.12899	1.62431e-16	0.0454672
ENSG00000056998.19	exons	GYG2	mRNA	mRNA	0	-0.973852	-0.387663	0.436231	1.26733e-05	0.0917358	0.237111	46.7073	23.3186	46.5389	35.131	-0.00523849	0.563188	0.978767	0.283419
ENSG00000143947.13	exons	RPS27A	mRNA	mRNA	0	-4.15043	-4.81013	-0.382849	1.22018e-46	3.92612e-62	0.336418	646.506	35.4118	661.315	23.0329	0.0300658	-0.477441	0.894219	0.431987
ENSG00000107521.18	introns	HPS1	mRNA	mRNA	0	1.99742	1.93666	-0.0364331	5.05828e-22	5.53739e-21	0.926292	7.03453	28.6569	7.64218	29.7846	0.112516	0.0981948	0.633395	0.894812
ENSG00000120742.10	exons	SERP1	mRNA	mRNA	0	-1.72311	-1.76871	-0.0221076	2.21602e-09	8.39376e-10	0.962991	117.233	34.0773	86.2764	24.3601	-0.433503	-0.365664	0.0135017	0.569159
MSTRG.59439	intergenic	UTL59439	repeat	SINE	0	14.0124	0.834194	-0.00227378	1.21822e-05	0.0595795	0.286978	0	57.9595	0	0.469037		-6.0934		0.000132746
ENSG00000130529.15	introns	TRPM4	mRNA	mRNA	0	4.96209	4.75744	-0.079	3.54982e-43	2.30412e-44	0.847593	0.645273	20.7757	1.35237	37.6484	0.959357	0.815495	0.0213676	0.0842652
ENSG00000082641.15	introns	NFE2L1	mRNA	mRNA	0	2.74363	2.83923	0.0564838	1.04805e-28	8.05049e-31	0.90416	3.96508	27.1719	4.28332	31.2462	0.100066	0.222173	0.720335	0.734117
MSTRG.15949	intergenic	UTL15949	intergenic	intergenic	0	3.86639	1.14286	-2.23297	6.8459e-15	0.0181378	0.0142253	3.48498	54.8929	1.41603	3.52206	-1.18369	-3.81638	0.00714314	7.26149e-16
ENSG00000081791.8	exons	DELE1	mRNA	mRNA	0	0.323223	0.584966	0.187101	0.128457	0.0046875	0.596945	23.8893	30.1529	18.5751	28.2587	-0.355804	-0.036476	0.033383	0.965644
MSTRG.1949	intergenic	UTL1949	readthrough	readthrough	0	5.16442	4.64128	-0.254106	9.89683e-46	1.81951e-58	0.50513	0.313083	11.7017	1.8467	46.7063	2.44566	1.95702	2.77968e-09	5.94202e-07
ENSG00000148700.14	exons	ADD3	mRNA	mRNA	0	-0.937142	-1.04589	-0.0800325	5.44078e-09	1.07686e-10	0.822896	75.9407	39.174	39.8769	19.1991	-0.921917	-0.894648	2.07939e-15	0.0360546
ENSG00000251562.8	introns	MALAT1	lncRNA	lncRNA	0	5.84847	5.11929	-0.160294	4.45136e-24	1.34561e-22	0.603653	0.23819	14.8103	1.17345	43.5565	2.17252	1.30865	2.18501e-06	0.0556075
MSTRG.40954	intergenic	UTL40954	intergenic	intergenic	0	3.45471	2.71089	-0.330662	4.10589e-22	3.64919e-14	0.396254	3.19065	36.395	3.18853	21.9708	-0.00313723	-0.556295	0.991215	0.370967
ENSG00000235823.2	exons	OLMALINC	lncRNA	lncRNA	0	1.03993	1.06812	0.0103771	0.00138279	0.00100553	0.98103	11.6327	25.1237	15.1397	33.2419	0.366279	0.376884	0.0967097	0.580694
ENSG00000196405.12	exons	EVL	mRNA	mRNA	0	0.919806	1.50547	0.306926	0.00298884	9.83029e-07	0.429942	10.7662	21.2739	12.4969	37.0905	0.209273	0.728894	0.376042	0.198315
ENSG00000126878.12	exons	AIF1L	mRNA	mRNA	0	-2.25715	-1.88356	0.295481	1.642e-54	8.53993e-40	0.292499	160.3	33.5204	93.0309	24.8381	-0.779206	-0.338462	1.5466e-11	0.50678
ENSG00000197579.7	introns	TOPORS	mRNA	mRNA	0	3.30712	2.60205	-0.524873	5.47925e-49	1.95058e-31	0.172194	3.2789	32.931	4.09367	25.411	0.311379	-0.284359	0.180206	0.623128
MSTRG.56587	intergenic	UTL56587	readthrough	readthrough	0	1.10012	1.11642	0.000163601	0.128145	0.132538	0.998366	8.66699	32.3736	6.89935	25.962	-0.312843	-0.0403639	0.265533	0.95877
ENSG00000116514.16	introns	RNF19B	mRNA	mRNA	0	3.2717	3.05972	-0.134305	3.02062e-49	9.51421e-46	0.72658	2.55253	25.0375	3.9242	33.2972	0.597227	0.416653	0.0128861	0.396198
MSTRG.2462	intergenic	UTL2462	intergenic	intergenic	0	3.75014	2.37115	-0.301324	2.22002e-11	3.61204e-05	0.339996	3.65818	54.4038	0.654716	3.91695	-2.33644	-3.64059	4.43101e-06	4.51531e-14
ENSG00000133872.13	exons	SARAF	mRNA	mRNA	0	-1.1747	-2.01916	-0.657137	4.94363e-07	1.65199e-18	0.107468	57.7324	24.8591	138.743	33.4505	1.25543	0.40773	5.36654e-25	0.477865
ENSG00000146963.17	exons	LUC7L2	mRNA	mRNA	1	1.5592	1.17346	-0.231722	3.74842e-10	3.1226e-06	0.535835	12.0151	36.4279	9.38907	21.8788	-0.340306	-0.604726	0.0987619	0.215555
ENSG00000160570.13	introns	DEDD2	mRNA	mRNA	0	3.77401	3.57765	-0.0867822	1.95219e-33	1.8272e-30	0.831693	1.99153	28.164	2.43962	30.1304	0.265995	0.134791	0.471032	0.849963
ENSG00000144445.16	exons	KANSL1L	mRNA	mRNA	0	1.43835	0.946749	-0.322322	3.67946e-09	8.50207e-05	0.384443	7.1505	19.8508	19.4981	38.4428	1.4327	0.891767	1.11112e-23	0.0682011
ENSG00000129038.15	introns	LOXL1	mRNA	mRNA	0	2.70817	3.45191	0.430137	2.18057e-19	1.43753e-30	0.296252	3.14667	21.3803	3.26546	36.9113	0.0511659	0.732707	0.885873	0.158099
ENSG00000127995.16	exons	CASD1	mRNA	mRNA	0	0.276459	0.235987	-0.0209202	0.309457	0.410024	0.965012	24.8719	30.3896	23.414	27.8981	-0.0838038	-0.0675162	0.766391	0.933913
ENSG00000168826.15	introns	ZBTB49	mRNA	mRNA	0	3.45697	2.97	-0.291908	1.44661e-41	4.43397e-31	0.437846	2.92004	32.7971	3.16964	25.4873	0.106806	-0.281097	0.759207	0.604432
ENSG00000070444.14	exons	MNT	mRNA	mRNA	0	2.7902	3.39413	0.416191	1.81161e-31	8.08009e-51	0.268189	2.08445	14.7061	4.07202	43.5775	0.935128	1.5185	5.50175e-05	0.000380351
ENSG00000033627.16	exons	ATP6V0A1	mRNA	mRNA	0	1.1572	1.16296	0.00387381	2.98864e-12	8.21972e-13	0.993332	11.4369	25.8181	14.3501	32.4533	0.318781	0.34299	0.0592544	0.497402
ENSG00000135655.15	exons	USP15	mRNA	mRNA	0	0.402001	-0.0531038	-0.287623	0.13277	0.859435	0.448162	29.3682	39.3653	19.6298	18.8946	-0.57099	-0.887905	0.000102217	0.0810529
ENSG00000228262.9	introns	LINC01320	lncRNA	lncRNA	0	4.46034	3.55838	-0.0552018				1.07222	31.3743	1.64668	26.8781	0.405568	-0.149151		0.851575
ENSG00000169184.5	introns	MN1	mRNA	mRNA	0	5.07203	4.97251	-0.0313908	1.58729e-29	2.47302e-26	0.948722	1.03396	37.0392	0.653049	21.2057	-0.56442	-0.672156	0.290406	0.140135
ENSG00000092068.19	exons	SLC7A8	mRNA	mRNA	1	0.121174	0.580368	0.307095	0.627709	0.0219807	0.408704	42.0167	45.9122	8.09613	12.3242	-2.36409	-1.71506	7.29859e-46	0.000212734
ENSG00000119906.12	exons	SLF2	mRNA	mRNA	0	-0.0532758	-0.196772	-0.104259	0.791081	0.343391	0.78537	30.5098	29.3803	33.172	28.8484	0.118368	0.0185279	0.416486	0.984549
ENSG00000140632.16	exons	GLYR1	mRNA	mRNA	0	-1.06276	-0.200751	0.789677	6.36945e-11	0.247982	0.00910454	53.7138	25.4725	37.7589	32.7501	-0.500215	0.368533	0.000372683	0.468609
ENSG00000101938.14	introns	CHRDL1	mRNA	mRNA	0	3.38386	4.58817	0.780754	2.26404e-36	2.18421e-22	0.151706	5.10071	54.5489	0.144969	3.67326	-5.07356	-3.77865	3.712e-27	5.45732e-23
MSTRG.10315	intergenic	UTL10315	intergenic	intergenic	0	12.6486	11.8662	0.00302114	0.000777032	0.00160192	0.956229	0	33.3607	0	24.8472		-0.065724		0.93822
ENSG00000276550.4	exons	HERC2P2	ncRNA	pseudogene	1	0.375827	0.69756	0.137368	0.291377	0.0551462	0.730858	17.3038	23.2171	20.5264	34.9807	0.23723	0.505503	0.264726	0.464005
ENSG00000171055.14	exons	FEZ2	mRNA	mRNA	0	0.666111	0.196335	-0.348816	0.00163185	0.383005	0.316561	19.2964	31.0453	23.5408	27.148	0.280088	-0.126761	0.149788	0.850587
ENSG00000087087.19	exons	SRRT	mRNA	mRNA	0	-0.558428	0.490823	0.785878	0.0858271	0.133108	0.119614	29.7146	19.5632	26.6686	38.6032	-0.144402	0.918326	0.645458	0.0691446
ENSG00000172262.11	exons	ZNF131	mRNA	mRNA	0	-0.154196	-0.134512	0.0137616	0.499222	0.592535	0.978468	31.9134	28.4584	32.7353	29.7061	0.0345548	0.0985784	0.88606	0.894457
ENSG00000138760.9	exons	SCARB2	mRNA	mRNA	0	-0.189696	-1.19916	-0.847065	0.444312	8.86801e-07	0.0549184	39.0211	33.8919	57.2329	24.2639	0.539565	-0.371883	0.000847058	0.51591
ENSG00000087365.15	exons	SF3B2	mRNA	mRNA	1	-1.61637	-1.38271	0.161696	3.61857e-18	5.86746e-14	0.627095	85.5664	27.4537	81.3404	30.6978	-0.0692377	0.19141	0.755032	0.751795
ENSG00000111144.9	exons	LTA4H	mRNA	mRNA	0	-1.6334	-1.76029	-0.103707	3.44237e-34	2.42279e-39	0.732186	121.102	38.7405	66.2169	19.4075	-0.866764	-0.867338	1.14604e-17	0.039272
MSTRG.77926	intergenic	UTL77926	intergenic	intergenic	0	3.11708	0.912298	-1.44839	7.094e-09	0.0712372	0.0805214	5.42817	52.3705	2.69443	5.77593	-0.913681	-2.93556	0.02875	9.52135e-07
ENSG00000149930.17	exons	TAOK2	mRNA	mRNA	0	0.390121	0.830559	0.296236	0.095095	0.000239437	0.40954	12.2015	16.3045	23.0766	41.8413	0.902652	1.29614	2.92841e-08	0.00497062
ENSG00000207475.1	exons	SNORA80E	ncRNA	snoRNA	1	5.37546	6.16562	0.1574	4.18664e-21	1.4588e-26	0.603678	0.486777	21.686	0.485294	36.4558	-0.0115745	0.606309	0.98512	0.387088
ENSG00000196581.10	exons	AJAP1	mRNA	mRNA	0	0.467318	0.946749	0.215268	0.173115	0.00558872	0.565965	9.98395	14.348	21.6076	43.7933	1.1015	1.44432	1.70455e-15	0.0159393
ENSG00000151338.18	exons	MIPOL1	mRNA	mRNA	1	0.77184	0.493313	-0.212738	1.08384e-05	0.0057939	0.508977	19.4965	33.6102	17.2582	24.5305	-0.173994	-0.359125	0.322828	0.472274
ENSG00000172175.13	exons	MALT1	mRNA	mRNA	0	-0.140119	-0.441169	-0.17953	0.603979	0.106648	0.646761	30.4619	27.3936	42.5855	30.7448	0.476102	0.180515	0.00108044	0.816663
ENSG00000183255.11	exons	PTTG1IP	mRNA	mRNA	0	-1.37298	-1.68721	-0.239784	2.68112e-15	4.50991e-23	0.452975	72.7595	27.5837	99.6978	30.5517	0.450154	0.174591	2.94202e-05	0.79714
ENSG00000170381.13	exons	SEMA3E	mRNA	mRNA	0	0.20194	-0.950993	-0.936979	0.529052	0.000467453	0.0720315	1.4313	1.63155	112.509	56.4944	6.29241	5.06243	3.25172e-301	6.06907e-25
ENSG00000136888.6	introns	ATP6V1G1	mRNA	mRNA	0	3.00247	2.79449	-0.139043	6.88062e-49	3.7841e-43	0.70721	3.58931	29.0875	4.11791	29.0315	0.19269	0.0418119	0.438367	0.956792
ENSG00000152413.14	exons	HOMER1	mRNA	mRNA	0	-0.590192	-0.457171	0.0771735	0.018678	0.0727551	0.850293	48.314	31.4179	37.1577	26.6768	-0.371502	-0.165582	0.0413058	0.818506
ENSG00000162836.11	exons	ACP6	mRNA	mRNA	0	2.42621	2.12242	-0.141875	2.12455e-15	5.97288e-12	0.7211	6.43027	35.9741	4.87136	22.1184	-0.382108	-0.583727	0.222326	0.193337
ENSG00000099251.14	introns	HSD17B7P2	ncRNA	pseudogene	0	2.10757	1.95106	-0.0492895	2.77576e-07	1.60905e-06	0.907506	4.19666	19.5333	9.22515	38.5558	1.06592	0.899154	0.001107	0.0850354
ENSG00000134419.15	exons	RPS15A	mRNA	mRNA	0	-3.19959	-3.87015	-0.481601	1.32582e-43	3.88328e-63	0.20903	343.244	36.5684	320.077	21.5131	-0.101351	-0.627999	0.622745	0.197671
ENSG00000168502.17	exons	MTCL1	mRNA	mRNA	0	1.12774	1.55409	0.256816	5.55541e-06	1.06222e-09	0.491274	18.3779	41.4332	5.51684	16.6439	-1.72967	-1.12019	9.03465e-33	0.0270152
ENSG00000105464.3	introns	GRIN2D	mRNA	mRNA	0	5.21362	4.6143	-0.104212	3.18479e-20	3.79538e-14	0.735453	1.23359	49.4864	0.313602	8.58766	-1.73324	-2.33289	0.00366026	2.49469e-06
ENSG00000120709.10	introns	FAM53C	mRNA	mRNA	0	2.21315	2.35239	0.0792972	5.31342e-23	7.53134e-26	0.849618	5.55837	26.5471	6.0558	31.5262	0.11284	0.267349	0.682325	0.625413
ENSG00000139428.11	introns	MMAB	mRNA	mRNA	1	2.81371	2.59698	-0.113209	2.28917e-24	1.33586e-21	0.782423	3.3929	24.585	5.37413	33.4843	0.635517	0.436207	0.00654474	0.435859
ENSG00000088881.20	introns	EBF4	mRNA	mRNA	0	4.52748	3.73253	-0.305918	8.83042e-28	3.11941e-21	0.417147	0.809993	19.7132	2.74743	38.3552	1.64204	0.911244	5.42958e-05	0.0486125
ENSG00000235726.5	introns	AC010148.1	lncRNA	lncRNA	0	4.54779	3.66059	-0.270849	1.31511e-23	3.64097e-15	0.43946	1.77478	43.9574	1.06262	14.1083	-0.655201	-1.47215	0.171873	0.000798402
MSTRG.74319	intergenic	UTL74319	tRNAderived	tRNAderived	2	5.15868	2.34616	-1.87892	4.74691e-16	0.000190547	0.0634169	1.37967	54.3194	0.611034	3.73765	-1.02439	-3.54053	0.0258406	3.83843e-06
ENSG00000180822.11	exons	PSMG4	mRNA	mRNA	0	1.9855	2.29658	0.155992	5.51079e-12	7.6614e-15	0.694021	9.54016	39.2641	3.68018	18.7919	-1.34302	-0.888591	1.17296e-09	0.0765265
ENSG00000119514.6	introns	GALNT12	mRNA	mRNA	0	3.57769	3.0012	-0.216394	1.03211e-21	8.18423e-15	0.559791	3.62375	45.2875	1.49863	12.7676	-1.1946	-1.64255	0.000598995	0.000358571
ENSG00000132153.14	exons	DHX30	mRNA	mRNA	0	-0.572853	-0.282238	0.199639	0.00855213	0.204656	0.578069	39.5329	26.3006	38.9825	31.7501	-0.0203475	0.277931	0.921344	0.655206
ENSG00000116212.14	introns	LRRC42	mRNA	mRNA	0	3.55043	2.57926	-0.714534	1.21094e-38	5.05811e-22	0.115214	2.51275	30.145	4.5319	27.9002	0.814452	-0.052776	0.00207306	0.946428
ENSG00000148541.12	introns	FAM13C	mRNA	mRNA	0	3.74658	2.79867	-0.298522	9.45443e-16	5.78311e-10	0.402366	1.28104	18.411	5.27586	39.6294	1.93962	1.01991	6.45115e-07	0.0478401
ENSG00000131127.13	exons	ZNF141	mRNA	mRNA	0	-0.195192	0.060386	0.166109	0.396581	0.823308	0.654888	40.0517	34.6896	22.3357	23.3411	-0.827919	-0.464045	1.20035e-06	0.348856
ENSG00000087152.15	exons	ATXN7L3	mRNA	mRNA	0	-0.710308	-0.653307	0.0474302	7.42396e-07	1.79773e-06	0.893468	31.2216	19.0191	61.7569	39.0112	0.975821	1.00313	1.01548e-16	0.0160796
ENSG00000104973.17	introns	MED25	mRNA	mRNA	0	3.17734	3.47574	0.144209	2.93879e-27	8.21474e-35	0.715125	1.70113	15.9371	3.681	42.09	1.07252	1.33446	2.44889e-05	0.0049914
ENSG00000109911.18	exons	ELP4	mRNA	mRNA	0	1.31716	0.786953	-0.428381	7.31578e-14	1.63223e-05	0.188354	16.3129	41.1541	9.62961	16.8721	-0.747981	-1.13826	1.32233e-08	0.00751129
ENSG00000122965.10	exons	RBM19	mRNA	mRNA	0	-0.0596494	0.605344	0.408677	0.846534	0.0476217	0.314019	28.1908	27.0564	19.7654	30.9673	-0.505827	0.197351	0.000655594	0.812861
ENSG00000136425.13	introns	CIB2	mRNA	mRNA	0	3.31021	3.60199	0.150622	6.42622e-34	3.64458e-38	0.695805	3.02075	30.7903	2.18608	27.2265	-0.444412	-0.107952	0.148844	0.880313
ENSG00000147592.8	introns	LACTB2	mRNA	mRNA	0	3.57506	2.33571	-0.874887	1.29168e-27	1.57618e-12	0.102318	3.34586	41.3225	3.16743	16.6859	-0.0800301	-1.15331	0.844763	0.00801954
MSTRG.20549	intergenic	UTL20549	intergenic	intergenic	0	3.48947	1.70347	-1.08414	2.27047e-13	0.000237141	0.107482	3.04316	36.944	5.82161	21.0445	0.832617	-0.684909	0.0509138	0.12859
MSTRG.5777	intergenic	UTL5777	snRNAderived	snRNAderived	2	3.08642	0.468463	-0.970668	9.76943e-06	0.42522	0.104103	4.55471	46.6211	7.14619	11.3672	0.588592	-0.682489	0.139135	0.372791
MSTRG.70766	intergenic	UTL70766	tRNAderived	tRNAderived	2	6.80762	5.10271	-0.35448	8.31947e-27	2.04818e-15	0.262582	0.370503	44.4633	0.354174	13.5093	-0.0375239	-1.38815	0.958165	0.0348092
ENSG00000142731.10	introns	PLK4	mRNA	mRNA	1	2.78467	2.36687	-0.209111	4.70236e-22	2.52033e-15	0.586191	6.25799	44.4511	2.49738	13.4896	-1.27708	-1.55214	6.89672e-08	0.00052547
ENSG00000127804.12	exons	METTL16	mRNA	mRNA	0	-0.391743	0.0100553	0.307141	0.0480713	0.967629	0.353771	41.612	31.4897	26.2452	26.4233	-0.651946	-0.179867	8.61288e-05	0.769611
ENSG00000147421.17	exons	HMBOX1	mRNA	mRNA	0	1.53229	1.48537	-0.0304502	7.86278e-13	9.77984e-13	0.947364	6.97393	20.6228	13.0654	37.2819	0.88675	0.817	2.46153e-07	0.0763686
ENSG00000114744.8	introns	COMMD2	mRNA	mRNA	0	3.62538	2.8833	-0.436172	2.1956e-33	5.21603e-23	0.2873	1.93723	24.621	4.3678	33.2788	1.13758	0.408799	3.09993e-07	0.499138
ENSG00000117593.10	introns	DARS2	mRNA	mRNA	0	3.88808	3.07069	-0.571279	3.67962e-49	1.63714e-32	0.174922	2.03929	30.766	3.1393	27.1162	0.594263	-0.111715	0.026039	0.878243
MSTRG.28956	intergenic	UTL28956	readthrough	readthrough	0	2.43222	2.14323	-0.161225	1.82844e-21	1.48362e-16	0.678524	6.68649	37.0721	4.55139	20.8053	-0.531529	-0.699496	0.0172724	0.142322
ENSG00000169223.14	introns	LMAN2	mRNA	mRNA	0	3.06383	3.2945	0.130745	1.44868e-36	7.6139e-43	0.731343	2.81059	23.9483	3.37825	33.9283	0.257346	0.49654	0.362539	0.30256
ENSG00000152464.14	introns	RPP38	mRNA	mRNA	0	2.68359	1.95083	-0.534575	7.81528e-30	7.072e-17	0.17609	4.62773	30.3141	6.97328	27.5593	0.571877	-0.0700159	0.00240755	0.933904
ENSG00000104164.10	exons	BLOC1S6	mRNA	mRNA	0	-1.13808	-1.1441	-0.00060774	9.05713e-05	7.05953e-05	0.998427	34.2425	14.9154	98.4733	42.9528	1.50292	1.42651	2.78045e-20	0.00500586
ENSG00000163009.9	introns	C2orf48	lncRNA	lncRNA	0	5.49939	4.62678	-0.17874	1.10924e-23	1.26652e-16	0.542787	0.841078	40.9049	0.631917	16.9616	-0.334776	-1.03549	0.566869	0.0739053
ENSG00000128487.16	exons	SPECC1	mRNA	mRNA	1	-1.20672	-1.19858	0.00672627	5.31571e-16	6.88406e-16	0.987356	82.0166	35.2681	52.3166	22.5948	-0.643333	-0.530631	8.09046e-09	0.254564
MSTRG.58157	intergenic	UTL58157	readthrough	readthrough	0	2.71778	3.9685	0.917843	3.14693e-18	2.46952e-33	0.0875232	5.00792	34.2491	1.45324	23.6088	-1.72123	-0.436035	4.75609e-08	0.35149
ENSG00000118200.14	exons	CAMSAP2	mRNA	mRNA	0	-0.524097	-0.340243	0.117749	0.0233259	0.147425	0.76353	43.6569	29.9196	35.6922	27.9261	-0.284716	-0.0449203	0.0828065	0.95744
ENSG00000245849.7	introns	RAD51-AS1	lncRNA	lncRNA	0	2.64138	1.96296	-0.410852	4.0073e-21	1.49091e-12	0.303919	4.58175	29.451	7.02126	28.3932	0.589001	0.00250519	0.0172577	0.99896
MSTRG.65342	intergenic	UTL65342	readthrough	readthrough	0	3.06065	2.82762	-0.113172	1.08685e-25	4.08351e-22	0.782813	3.56467	30.5927	3.70431	27.2488	0.0591665	-0.100723	0.84335	0.907147
ENSG00000157214.13	exons	STEAP2	mRNA	mRNA	0	2.1641	1.44107	-0.326389	1.09272e-10	7.03558e-05	0.401708	11.5053	54.1689	1.29278	3.66927	-3.13416	-3.74409	2.22766e-26	1.69466e-18
MSTRG.4871	intergenic	UTL4871	cre	PLS	0	3.28973	2.33297	-0.738508	1.16967e-37	2.54114e-21	0.0940683	2.44095	24.3065	6.48787	33.5296	1.37593	0.460502	5.11907e-09	0.351572
ENSG00000235770.5	introns	LINC00607	lncRNA	lncRNA	1	4.78638	4.15706	-0.0955978	2.77598e-13	8.68851e-11	0.73426	0.652125	20.2889	1.85874	37.5443	1.23023	0.855745	0.0408418	0.0491949
MSTRG.57213	intergenic	UTL57213	readthrough	readthrough	0	2.97622	1.93114	-0.610788	1.29324e-18	1.62929e-08	0.187656	5.27193	43.3392	3.59243	14.4933	-0.509285	-1.43975	0.140422	0.000223096
MSTRG.63537	intergenic	UTL63537	readthrough	readthrough	0	5.67199	5.6551	0.00427915	7.36008e-06	1.00699e-05	0.999806	0.486639	36.1057	0.29209	21.715	-0.552987	-0.101355	0.359907	0.894088
ENSG00000151929.9	introns	BAG3	mRNA	mRNA	0	3.45569	3.07242	-0.238936	2.19532e-44	2.67197e-41	0.515681	1.5647	17.4732	4.70594	40.3464	1.54689	1.1741	3.26527e-09	0.00330851
MSTRG.16883	intergenic	UTL16883	readthrough	readthrough	0	2.39722	1.95328	-0.276507	1.00974e-22	2.1012e-15	0.457741	6.37875	34.4321	5.86549	23.3826	-0.112899	-0.435988	0.623257	0.427599
ENSG00000136048.13	introns	DRAM1	mRNA	mRNA	0	5.27376	3.98902	-0.599359	9.65135e-35	6.55477e-20	0.204872	1.05324	42.6263	0.891888	15.1546	-0.196033	-1.29078	0.706512	0.0111638
ENSG00000086666.18	exons	ZFAND6	mRNA	mRNA	0	-1.09441	-1.24864	-0.0940581	6.79029e-06	2.43715e-07	0.823594	70.1151	31.951	63.1097	25.8271	-0.14913	-0.227999	0.510816	0.710948
MSTRG.58231	intergenic	UTL58231	antisense	antisense	0	4.13195	2.98641	-0.752525	9.07436e-34	1.74676e-19	0.137206	1.51877	27.5355	3.671	30.2351	1.22219	0.155303	9.41318e-06	0.84787
ENSG00000141258.12	introns	SGSM2	mRNA	mRNA	0	3.09519	3.58081	0.271828	5.16961e-29	7.86865e-39	0.475392	2.49767	21.887	2.93051	35.8754	0.213788	0.680785	0.496285	0.155837
ENSG00000213066.12	exons	FGFR1OP	mRNA	mRNA	0	1.08152	0.710671	-0.299145	4.06008e-11	2.34483e-05	0.330284	17.3385	37.0884	12.481	20.6606	-0.465754	-0.722087	0.00122299	0.0945684
ENSG00000131043.11	introns	AAR2	mRNA	mRNA	0	3.01103	2.43832	-0.383696	1.87004e-37	3.27301e-25	0.302643	3.98876	32.7412	4.49928	25.0037	0.171306	-0.293035	0.469016	0.622214
ENSG00000176697.18	introns	BDNF	mRNA	mRNA	0	4.68434	3.21779	-0.576857	3.20047e-34	1.66643e-09	0.200746	2.09914	56.1634	0.150103	1.57179	-3.64947	-5.05953	5.68339e-11	1.23259e-38
ENSG00000164938.13	exons	TP53INP1	mRNA	mRNA	0	0.364936	-0.371951	-0.450408	0.253203	0.252375	0.282064	9.66751	12.7455	59.6279	44.9888	2.60387	1.69888	9.97962e-48	0.00126282
MSTRG.13663	intergenic	UTL13663	intergenic	intergenic	0	2.83223	2.13668	-0.329458	5.41604e-17	3.0946e-10	0.400559	4.99033	37.046	4.46401	20.6861	-0.152114	-0.664223	0.590816	0.243096
ENSG00000204682.5	exons	CASC10	mRNA	mRNA	0	0.821065	1.27181	0.280859	0.00145981	1.01846e-07	0.450293	4.25082	7.71492	20.1644	50.0075	2.21797	2.67097	1.67411e-26	4.75653e-12
ENSG00000115947.13	exons	ORC4	mRNA	mRNA	0	-0.118922	-0.36975	-0.156886	0.624887	0.143637	0.685853	38.9053	35.5607	28.93	22.1218	-0.419001	-0.556514	0.00919567	0.281911
ENSG00000125037.12	introns	EMC3	mRNA	mRNA	0	3.20148	2.74916	-0.27868	1.2363e-37	2.45376e-29	0.454933	2.81856	26.4358	4.54158	31.2316	0.664374	0.256762	0.00170063	0.685512
ENSG00000112592.13	introns	TBP	mRNA	mRNA	0	2.7999	2.32697	-0.295567	8.3656e-31	1.37168e-21	0.425151	4.77974	33.9722	4.61109	23.6815	-0.0553064	-0.414483	0.852136	0.414
ENSG00000247877.6	introns	AC021086.1	lncRNA	lncRNA	0	4.47198	2.88477	-1.10846	6.27911e-30	7.737e-13	0.0829546	2.03157	47.044	1.3475	10.6088	-0.527039	-1.98627	0.207272	4.74904e-06
ENSG00000206989.1	exons	SNORD63	ncRNA	snoRNA	1	13.9358	9.42661	-0.000494964	1.53375e-05	0.00266425	0.61515	0	53.0441	0	4.6076		-1.56393		0.0884252
ENSG00000179364.13	exons	PACS2	mRNA	mRNA	0	0.618086	1.36858	0.42002	0.055591	1.83098e-05	0.309499	12.6388	20.1615	13.8433	37.4853	0.12773	0.808478	0.628638	0.153743
MSTRG.49599	intergenic	UTL49599	intergenic	intergenic	0	2.80905	2.22043	-0.130614	7.07795e-08	1.73776e-05	0.690804	4.11141	32.0902	4.86737	25.5464	0.199185	-0.238884	0.710537	0.700742
ENSG00000107890.16	exons	ANKRD26	mRNA	mRNA	1	0.959774	0.783171	-0.115722	9.0362e-06	0.000293358	0.765517	13.9904	27.8243	16.9948	29.7858	0.273343	0.127455	0.1303	0.862485
ENSG00000259986.1	introns	AC103876.1	lncRNA	lncRNA	0	3.64387	2.93221	-0.360326	1.3194e-29	4.23394e-19	0.364539	3.07082	39.7383	2.26432	17.8682	-0.415951	-1.01105	0.240064	0.0183399
ENSG00000158352.15	exons	SHROOM4	mRNA	mRNA	0	0.678163	0.302681	-0.268345	0.0021198	0.154978	0.453765	7.03909	11.4174	37.0151	46.182	2.37571	1.9802	1.47315e-40	3.17717e-07
ENSG00000183098.10	exons	GPC6	mRNA	mRNA	0	0.288913	-1.08724	-1.04414	0.443463	0.00592609	0.0970745	14.8076	18.6226	89.1932	38.9722	2.58096	0.892477	9.61726e-80	0.183575
ENSG00000079332.14	exons	SAR1A	mRNA	mRNA	0	-1.75816	-1.60028	0.0923627	2.53449e-13	2.46979e-11	0.821405	105.195	30.2005	85.2625	27.3924	-0.299738	-0.0809678	0.0269272	0.926748
MSTRG.63816	intergenic	UTL63816	readthrough	readthrough	0	2.44457	1.25706	-0.882386	2.12929e-15	3.46716e-05	0.0877814	4.57526	25.8517	12.7199	31.7065	1.44474	0.293717	1.43286e-10	0.63803
ENSG00000175467.14	introns	SART1	mRNA	mRNA	0	4.49527	4.51957	0.0119039	1.32289e-43	3.88494e-45	0.980501	1.06461	24.7528	1.39612	32.8049	0.340821	0.411872	0.434461	0.408567
ENSG00000106305.9	introns	AIMP2	mRNA	mRNA	0	1.73762	1.12365	-0.385579	3.78887e-11	2.21841e-05	0.321158	10.2649	35.2869	9.90605	22.2644	-0.048755	-0.540874	0.869615	0.260395
ENSG00000128512.20	exons	DOCK4	mRNA	mRNA	0	0.0978184	0.512118	0.217174	0.776328	0.111582	0.568397	36.2024	38.8302	12.7418	18.7143	-1.49216	-0.846924	8.54275e-24	0.145083
ENSG00000167658.15	introns	EEF2	mRNA	mRNA	1	0.0916561	-0.0986286	-0.130385	0.673882	0.681347	0.729741	28.0315	29.8723	29.7288	27.6608	0.0839204	-0.045371	0.63829	0.958433
ENSG00000173193.14	introns	PARP14	mRNA	mRNA	0	3.4918	2.56896	-0.707284	4.55128e-50	2.6237e-24	0.0994285	4.07995	46.7658	1.74848	10.7666	-1.17164	-1.98176	6.2583e-06	2.73753e-07
MSTRG.58304	intergenic	UTL58304	tRNAderived	tRNAderived	2	5.6506	4.4816	-0.290325	3.45158e-26	1.9161e-16	0.376176	0.799849	42.733	0.605304	14.7949	-0.313391	-1.30776	0.590924	0.0178536
ENSG00000163884.3	introns	KLF15	mRNA	mRNA	0	2.27717	2.17563	-0.0400537	1.41132e-09	7.00382e-09	0.936439	5.16785	26.6627	6.40843	30.8558	0.280695	0.230617	0.457648	0.720036
ENSG00000110066.14	exons	KMT5B	mRNA	mRNA	0	0.123385	0.474087	0.257626	0.552739	0.0208633	0.453565	20.8046	22.7094	24.7828	34.8003	0.247014	0.598819	0.166006	0.18806
ENSG00000002549.12	introns	LAP3	mRNA	mRNA	0	2.74966	2.19051	-0.399328	2.26312e-35	5.59243e-23	0.28366	4.90248	33.5807	5.12967	23.9176	0.0603236	-0.392332	0.827655	0.437459
ENSG00000149212.11	exons	SESN3	mRNA	mRNA	0	-0.61023	-0.938025	-0.243436	0.000806883	2.8618e-07	0.452382	64.4673	41.7843	30.3142	15.7089	-1.07737	-1.26316	1.52784e-17	0.00296531
ENSG00000152229.18	introns	PSTPIP2	mRNA	mRNA	0	4.39898	3.26811	-0.744577	1.31845e-38	7.28621e-24	0.136084	1.19729	26.0444	3.15002	31.441	1.35003	0.266919	5.0243e-08	0.716433
ENSG00000130147.15	exons	SH3BP4	mRNA	mRNA	0	-1.07481	-0.812476	0.216719	9.36728e-14	2.18526e-09	0.432979	32.8546	15.3659	74.6114	42.1176	1.17516	1.41487	2.59469e-28	0.000404872
ENSG00000128039.10	introns	SRD5A3	mRNA	mRNA	0	3.26667	2.43658	-0.545256	8.85093e-32	3.54333e-18	0.201207	3.76459	37.1787	3.6342	20.3007	-0.0513996	-0.730954	0.886261	0.113789
ENSG00000161091.12	introns	MFSD12	mRNA	mRNA	0	2.69654	3.42728	0.40125	2.25579e-18	3.53277e-28	0.321615	3.7161	25.0355	2.92621	32.417	-0.338635	0.365395	0.220569	0.564892
ENSG00000255545.7	introns	AP004608.1	lncRNA	lncRNA	0	4.59352	4.16685	-0.0477111	1.03447e-11	2.05124e-08	0.869105	1.9517	53.3644	0.192063	4.0849	-3.11047	-3.4949	4.81853e-06	2.57035e-09
ENSG00000177311.11	introns	ZBTB38	mRNA	mRNA	0	4.31555	3.16118	-0.837093	4.96807e-42	9.14124e-26	0.101986	1.19402	24.5423	3.55459	32.9027	1.50729	0.419392	7.25108e-07	0.428134
ENSG00000066427.22	exons	ATXN3	mRNA	mRNA	0	0.901897	0.840545	-0.0432502	7.59937e-07	3.77373e-06	0.917076	15.8104	29.8793	15.1628	27.5657	-0.0589083	-0.0576732	0.783663	0.939131
ENSG00000196268.11	exons	ZNF493	mRNA	mRNA	0	0.449711	0.290439	-0.0998807	0.0643106	0.246458	0.809354	26.4181	36.5474	16.8673	20.8834	-0.633909	-0.667448	2.9523e-05	0.180697
MSTRG.38351	intergenic	UTL38351	intergenic	intergenic	0	2.13539	0.369269	-0.111663	0.0195288	0.582761	0.442343	1.26489	9.91652	27.9369	47.5127	3.87173	2.14369	0.000364484	0.000100393
ENSG00000118600.11	introns	RXYLT1	mRNA	mRNA	0	3.19914	2.05973	-0.947792	4.98537e-41	6.45091e-17	0.0329331	4.73641	44.2575	3.06049	13.1681	-0.603019	-1.58744	0.00595953	0.00024169
ENSG00000284523.1	introns	AC004834.1	lncRNA	lncRNA	0	4.83943	3.79961	-0.763128	5.64152e-66	1.00489e-40	0.107468	1.28057	37.6116	1.39247	19.804	0.0992242	-0.7865	0.820682	0.0765555
ENSG00000085063.15	exons	CD59	mRNA	mRNA	0	-0.205776	-0.734353	-0.37114	0.393597	0.00212853	0.32017	36.7254	31.5097	44.0841	25.9015	0.256475	-0.197917	0.116476	0.774951
ENSG00000167508.11	introns	MVD	mRNA	mRNA	0	2.49747	3.26836	0.470035	1.14055e-17	6.55637e-31	0.256866	2.31186	13.579	4.41666	43.8106	0.88975	1.63786	0.00084891	0.000178843
MSTRG.9340	intergenic	UTL9340	readthrough	readthrough	0	1.63758	1.57508	-0.0269662	2.41503e-07	7.15464e-07	0.955728	9.17811	29.8776	8.78108	27.5094	-0.0586021	-0.0614166	0.848275	0.947999
ENSG00000089250.18	introns	NOS1	mRNA	mRNA	0	3.51148	4.18158	0.405737	3.01523e-39	1.37142e-45	0.310525	3.24458	37.9574	1.03374	19.4254	-1.58195	-0.837082	3.58233e-07	0.0470845
ENSG00000183763.8	introns	TRAIP	mRNA	mRNA	0	2.61889	2.34726	-0.143021	3.3232e-22	1.34823e-17	0.719523	5.86742	37.1254	3.85471	20.2435	-0.58088	-0.737419	0.0258597	0.102583
ENSG00000197771.12	exons	MCMBP	mRNA	mRNA	0	-1.72345	-1.58359	0.0858995	5.81414e-14	3.96551e-12	0.837901	96.9937	28.7175	87.6902	28.6492	-0.143733	0.0374371	0.411643	0.966633
MSTRG.11850	intergenic	UTL11850	intergenic	intergenic	0	4.0479	2.41907	-0.953205	1.75465e-18	5.62683e-08	0.12283	1.31464	23.1285	5.89021	34.237	2.1226	0.473503	8.98825e-16	0.52366
MSTRG.10384	intergenic	UTL10384	cre	pELS	0	2.2791	2.10403	-0.0668864	1.13075e-10	3.00712e-09	0.875413	6.19093	31.7402	5.63544	25.6245	-0.130438	-0.222612	0.739373	0.717313
ENSG00000115568.15	introns	ZNF142	mRNA	mRNA	0	2.89231	2.82838	-0.0385136	1.31498e-44	1.17542e-41	0.931437	4.2349	31.655	3.563	25.7046	-0.23705	-0.217907	0.289493	0.727662
ENSG00000155959.10	introns	VBP1	mRNA	mRNA	0	2.75282	1.92549	-0.556189	1.85504e-24	7.29615e-13	0.182789	4.68542	32.4562	6.33311	24.8999	0.416957	-0.294322	0.114322	0.597984
ENSG00000135070.14	introns	ISCA1	mRNA	mRNA	0	3.03053	2.40481	-0.422714	1.20499e-35	2.32303e-23	0.270621	3.75657	31.2924	4.78623	26.0621	0.341803	-0.19092	0.159943	0.770433
ENSG00000228486.10	introns	C2orf92	mRNA	mRNA	0	3.13845	2.58126	-0.305365	2.90088e-25	7.93534e-20	0.432041	1.54931	14.0658	7.00311	43.28	2.12806	1.57082	6.83275e-16	0.000192649
ENSG00000092108.20	exons	SCFD1	mRNA	mRNA	1	-0.592675	-0.64633	-0.0417572	0.000564956	0.000132256	0.917969	43.9969	28.8652	45.0216	28.4795	0.0328716	0.0237714	0.851352	0.97512
ENSG00000085721.12	introns	RRN3	mRNA	mRNA	0	1.80546	1.65603	-0.0794345	8.53076e-12	3.63609e-10	0.853164	8.17172	29.4224	8.56021	27.921	0.0672956	-0.02303	0.787495	0.980021
ENSG00000197140.14	introns	ADAM32	mRNA	mRNA	0	4.37407	3.58247	-0.237206	3.61914e-22	4.48398e-16	0.477813	1.0921	24.0954	2.59285	33.2423	1.13587	0.434456	0.00532228	0.461528
ENSG00000184261.4	exons	KCNK12	mRNA	mRNA	0	1.81801	1.47584	-0.206259	1.30312e-08	1.57804e-11	0.595638	0.515331	1.98603	19.4269	55.3417	5.20945	4.80145	5.77147e-101	4.7416e-26
ENSG00000135913.10	exons	USP37	mRNA	mRNA	0	0.000582642	0.399857	0.286837	0.999919	0.0738034	0.415092	34.7547	34.7783	16.8527	22.5455	-1.0334	-0.507054	4.76055e-17	0.331721
ENSG00000212607.1	exons	SNORA3B	ncRNA	snoRNA	1	6.38379	5.96705	-0.131388	4.43555e-51	2.40977e-46	0.718157	0.334338	28.8955	0.451233	28.4265	0.305583	0.0242049	0.632097	0.975652
ENSG00000228412.8	introns	AL022068.1	lncRNA	lncRNA	1	4.528	4.50182	-0.00209227	2.79638e-21	4.05774e-18	0.996618	1.895	46.6249	0.445163	10.6958	-1.9353	-1.98663	0.000180797	1.8901e-06
ENSG00000234423.1	introns	LINC01250	lncRNA	lncRNA	1	4.38982	4.82599	0.0578962	2.8179e-10	1.0887e-12	0.846079	0.410506	10.0493	1.47819	47.253	1.54012	2.08513	0.0137782	0.000393425
ENSG00000100505.13	introns	TRIM9	mRNA	mRNA	0	4.40074	4.52879	0.042157	1.94509e-22	3.23663e-13	0.908754	2.43636	54.3676	0.118667	2.93089	-4.24967	-4.09638	1.2689e-11	1.66502e-23
ENSG00000116396.14	introns	KCNC4	mRNA	mRNA	0	3.81954	3.54946	-0.0977684	4.56127e-23	1.70584e-20	0.811363	1.73597	25.7273	2.57183	31.5692	0.508442	0.29987	0.193082	0.638941
ENSG00000127957.17	introns	PMS2P3	ncRNA	pseudogene	0	3.41647	2.8206	-0.450396	1.91123e-60	3.56707e-45	0.206067	2.45597	26.4804	4.27538	30.8121	0.782981	0.239857	0.000289624	0.678427
ENSG00000131791.7	exons	PRKAB2	mRNA	mRNA	0	-0.158318	-0.437056	-0.198605	0.4505	0.0363533	0.572662	27.0322	24.0202	45.5109	33.2698	0.743764	0.45574	8.79496e-11	0.391167
ENSG00000179335.18	introns	CLK3	mRNA	mRNA	0	2.45968	2.27591	-0.122878	1.24912e-33	7.78486e-30	0.74359	4.79263	26.7952	6.16653	30.4855	0.352878	0.213901	0.110505	0.715071
ENSG00000245832.6	introns	MIR4300HG	lncRNA	lncRNA	0	3.94581	3.23202	-0.114876	8.85058e-10	3.2561e-07	0.69377	1.20011	21.1455	3.33333	36.1312	1.26323	0.676169	0.0185835	0.262017
ENSG00000114446.4	introns	IFT57	mRNA	mRNA	0	3.1295	2.06917	-0.806644	1.43146e-30	2.30075e-14	0.0874344	3.90996	35.0451	5.1076	22.2275	0.373123	-0.532114	0.139246	0.291756
MSTRG.72521	intergenic	UTL72521	snRNAderived	snRNAderived	0	8.42799	4.10878	-0.127956	4.53978e-09	0.00140118	0.239054	0.102651	50.408	0.225105	6.85353	0.434081	-2.61608	0.54095	3.23355e-05
ENSG00000064419.13	exons	TNPO3	mRNA	mRNA	0	-1.87983	-1.50774	0.263105	4.70783e-21	3.26425e-14	0.440675	110.119	29.4294	80.5669	27.8179	-0.443787	-0.0289175	0.00217454	0.972215
MSTRG.13384	intergenic	UTL13384	readthrough	readthrough	0	4.1521	2.67869	-0.648007	1.48743e-18	1.037e-08	0.185999	2.03876	38.7128	2.64914	18.5331	0.319614	-0.907973	0.509994	0.0568468
ENSG00000170852.10	exons	KBTBD2	mRNA	mRNA	0	0.0385379	-0.179612	-0.169351	0.832527	0.318415	0.601639	20.0373	20.6104	41.5842	36.6284	1.04376	0.799466	1.0076e-17	0.066877
ENSG00000153933.9	introns	DGKE	mRNA	mRNA	1	3.62915	2.75501	-0.515379	2.05753e-31	9.02673e-18	0.235692	3.36434	43.0136	2.015	14.2145	-0.688237	-1.45061	0.0335504	0.00036761
ENSG00000163902.11	exons	RPN1	mRNA	mRNA	0	-2.68827	-2.96125	-0.161382	1.4927e-24	8.34221e-30	0.704942	165.761	24.9281	257.853	32.2939	0.630495	0.351269	4.39797e-10	0.596055
ENSG00000172840.6	exons	PDP2	mRNA	mRNA	0	1.13212	0.557668	-0.437046	5.41489e-08	0.00923734	0.220957	15.6523	34.9386	14.9283	22.2728	-0.0682139	-0.526166	0.758985	0.279642
ENSG00000161533.11	exons	ACOX1	mRNA	mRNA	0	-0.581758	-0.546135	0.0234765	0.00700063	0.00926134	0.959121	23.2003	15.2164	62.1475	41.9948	1.41275	1.39372	1.49832e-36	0.00221532
ENSG00000188385.11	introns	JAKMIP3	mRNA	mRNA	0	4.01895	4.30443	0.0622328	1.50442e-15	6.89729e-18	0.856759	1.10008	19.3784	1.78372	37.8173	0.598497	0.860204	0.206608	0.139666
ENSG00000122870.11	introns	BICC1	mRNA	mRNA	0	4.29576	4.27912	-0.00199151	9.29246e-22	2.3651e-19	0.997661	2.10031	43.7496	0.639619	13.4373	-1.56616	-1.53148	0.00061715	0.000817354
ENSG00000176444.18	introns	CLK2	mRNA	mRNA	0	2.9822	2.63707	-0.196052	2.64262e-30	1.12403e-24	0.606991	3.28588	26.5674	4.77805	30.6146	0.521177	0.231914	0.0405386	0.704843
ENSG00000186638.16	introns	KIF24	mRNA	mRNA	1	4.1005	3.6417	-0.20848	9.47307e-37	6.7446e-29	0.585538	1.87798	33.2699	1.84499	23.9021	-0.0281222	-0.37803	0.95049	0.460569
ENSG00000119912.16	exons	IDE	mRNA	mRNA	0	-1.52065	-1.43919	0.046424	1.72438e-09	1.05418e-08	0.921642	80.1349	27.0947	83.9788	30.0751	0.0658676	0.163425	0.685335	0.836128
ENSG00000105429.12	exons	MEGF8	mRNA	mRNA	0	0.484691	0.751864	0.17992	0.0508408	0.00180071	0.663296	13.6441	19.4695	21.8756	37.6955	0.665992	0.905583	0.000534853	0.0558839
ENSG00000008988.9	introns	RPS20	mRNA	mRNA	1	1.24311	0.412495	-0.542034	3.22282e-05	0.184571	0.213213	14.7813	36.3546	15.3011	20.7958	0.0463928	-0.641966	0.849066	0.250435
ENSG00000111269.2	introns	CREBL2	mRNA	mRNA	0	4.50919	3.59678	-0.605329	1.58806e-50	8.44088e-36	0.17706	1.14149	26.5601	2.46446	30.5761	1.0428	0.225768	0.00206197	0.701478
ENSG00000171295.12	introns	ZNF440	mRNA	mRNA	0	3.27238	3.26406	-0.00533755	4.30605e-29	6.85791e-31	0.991298	1.88207	18.7744	3.87847	38.3601	0.990952	0.998585	0.000992577	0.0154326
MSTRG.66835	intergenic	UTL66835	readthrough	readthrough	0	3.61514	2.12703	-0.697072	1.10948e-14	3.0165e-06	0.174034	1.99866	26.3188	6.42341	30.8151	1.60403	0.221416	3.24472e-06	0.789678
ENSG00000179222.17	exons	MAGED1	mRNA	mRNA	0	-1.83212	-1.81218	0.011636	8.07212e-13	4.6299e-13	0.982491	49.5759	13.5096	158.207	43.6178	1.65494	1.62106	1.41746e-19	0.000290634
ENSG00000122254.6	introns	HS3ST2	mRNA	mRNA	0	5.37156	4.71469	-0.139475	2.16084e-24	1.41427e-17	0.657097	0.988269	43.6377	0.475312	13.4784	-0.963818	-1.33754	0.0176771	0.0551943
ENSG00000136682.14	introns	CBWD2	mRNA	mRNA	1	2.80269	1.7107	-0.832711	5.46658e-24	6.62173e-10	0.0833604	4.96313	35.6745	6.30544	21.4162	0.33264	-0.604538	0.174856	0.235768
ENSG00000237764.2	introns	AC010099.4	lncRNA	lncRNA	0	3.67565	2.94134	-0.16793	2.72525e-11	1.00891e-08	0.595995	0.461997	6.60635	5.94906	50.4808	3.54971	2.91242	1.36979e-12	1.93622e-14
ENSG00000100596.6	exons	SPTLC2	mRNA	mRNA	0	-0.664792	-0.711072	-0.0284627	0.00394876	0.00209065	0.952456	55.1337	34.064	38.3658	23.0216	-0.516982	-0.446512	4.58702e-05	0.420851
ENSG00000187522.15	introns	HSPA14	mRNA	mRNA	0	3.26732	2.36863	-0.55992	1.07761e-26	1.18095e-14	0.207693	3.73237	37.0811	3.70241	20.0017	-0.00682393	-0.746757	0.984413	0.118866
ENSG00000034677.12	exons	RNF19A	mRNA	mRNA	0	-0.0904889	-0.457288	-0.222676	0.729246	0.0819307	0.559623	9.1706	8.50018	67.8762	48.579	2.86748	2.46039	7.49344e-57	9.00118e-09
ENSG00000272325.1	exons	NUDT3	mRNA	mRNA	0	-0.45411	-0.518157	-0.0406414	0.044118	0.0216803	0.929293	43.3811	31.2958	37.3494	25.7809	-0.214456	-0.201326	0.0907842	0.776167
ENSG00000142534.6	exons	RPS11	mRNA	mRNA	1	-4.35736	-4.83079	-0.311484	2.03047e-74	1.49254e-91	0.411424	707.88	33.8704	669.325	23.1899	-0.0809502	-0.422764	0.616705	0.467279
ENSG00000164054.15	introns	SHISA5	mRNA	mRNA	0	4.07281	3.71077	-0.226217	4.03042e-64	4.59589e-60	0.54019	1.34266	22.9973	2.5421	34.0477	0.881614	0.557287	0.00148382	0.229462
ENSG00000196372.12	introns	ASB13	mRNA	mRNA	0	3.6788	3.00794	-0.415047	6.47408e-43	3.75519e-28	0.295297	2.89291	37.8874	2.31878	19.1572	-0.308058	-0.825228	0.285461	0.0838082
ENSG00000173875.13	introns	ZNF791	mRNA	mRNA	0	3.28517	2.87989	-0.288021	6.06234e-56	6.00987e-49	0.403385	2.20487	21.7289	4.7313	35.3051	1.07513	0.677419	5.62769e-08	0.133655
ENSG00000015475.18	introns	BID	mRNA	mRNA	0	3.99753	4.52066	0.309258	8.4076e-58	2.33059e-54	0.418239	2.45384	39.9437	0.732044	17.0885	-1.6839	-1.08641	3.42528e-07	0.00791385
ENSG00000267106.5	introns	ZNF561-AS1	lncRNA	lncRNA	0	3.71565	3.06899	-0.334508	5.45361e-32	4.66758e-22	0.40093	2.59531	35.1858	2.50545	21.8261	-0.0517792	-0.574487	0.903884	0.195922
ENSG00000102225.15	introns	CDK16	mRNA	mRNA	0	2.59255	2.91302	0.169217	2.96084e-20	1.76907e-26	0.664028	2.832	17.505	5.09155	39.5029	0.829217	1.10534	8.72064e-05	0.0270609
ENSG00000207468.1	exons	SNORA19	ncRNA	snoRNA	1	14.2288	8.75662	-0.234247	5.30688e-27	1.83597e-18	0.130768	0	41.9071	0.0302493	15.0992		-1.2016		0.0500022
ENSG00000236673.5	exons	AL117378.1	lncRNA	lncRNA	0	2.84995	0.34104	-1.84293	6.31924e-07	0.535106	0.0577862	6.84414	56.1073	0.641328	0.888081	-3.32113	-5.73862	3.19177e-18	2.82613e-15
ENSG00000101493.10	exons	ZNF516	mRNA	mRNA	0	1.05486	1.22853	0.081572	0.000156143	1.0085e-05	0.848879	8.37914	18.2606	15.9665	38.7317	0.904711	1.0123	5.0927e-06	0.0477163
ENSG00000074276.10	introns	CDHR2	mRNA	mRNA	0	3.71405	3.128	-0.226385	7.33534e-22	6.23607e-17	0.537165	1.34767	18.5259	4.20208	38.4653	1.56703	0.977964	9.50041e-07	0.054518
ENSG00000231500.6	introns	RPS18	mRNA	mRNA	0	1.97551	1.38926	-0.380751	1.12388e-15	2.51284e-08	0.315633	9.22779	37.1614	7.36292	19.8294	-0.320084	-0.75148	0.0903685	0.128664
ENSG00000167996.15	exons	FTH1	mRNA	mRNA	0	-2.60489	-2.85084	-0.123738	1.20842e-20	7.76745e-25	0.758088	120.203	19.0331	282.182	37.9545	1.20896	0.935055	1.20015e-09	0.0554958
ENSG00000126215.13	introns	XRCC3	mRNA	mRNA	0	2.58508	2.99531	0.172306	4.51721e-14	5.18297e-18	0.654428	4.73804	29.8222	3.23463	27.1181	-0.518575	-0.0649444	0.0793457	0.94434
ENSG00000123064.12	introns	DDX54	mRNA	mRNA	0	2.41623	2.31351	-0.0592455	9.34248e-27	2.22542e-24	0.888466	5.7948	31.5113	4.99712	25.4282	-0.203539	-0.226231	0.40751	0.705738
ENSG00000144840.9	introns	RABL3	mRNA	mRNA	1	2.66666	2.43609	-0.125035	8.33885e-25	1.68295e-20	0.756081	5.28237	34.3669	4.04378	22.5664	-0.369695	-0.484462	0.088714	0.368715
ENSG00000115163.14	introns	CENPA	mRNA	mRNA	0	2.88915	2.20586	-0.393472	9.21338e-24	1.14128e-14	0.314114	3.97576	30.3942	5.55231	26.5318	0.454587	-0.128291	0.107086	0.859402
ENSG00000146535.13	exons	GNA12	mRNA	mRNA	0	0.271438	0.339609	0.0489718	0.177705	0.0924947	0.90743	24.6901	30.0831	21.0501	26.8194	-0.228641	-0.0995232	0.153542	0.895826
ENSG00000105220.15	exons	GPI	mRNA	mRNA	0	-1.86192	-1.51459	0.239412	1.81722e-19	1.91762e-13	0.491401	113.321	30.5539	76.8406	26.3425	-0.547134	-0.144188	0.00237377	0.830237
MSTRG.7064	intergenic	UTL7064	intergenic	intergenic	0	2.88812	2.48729	-0.129379	3.41989e-12	1.6017e-09	0.732354	3.26769	25.8458	5.17033	31.0441	0.598733	0.276757	0.111713	0.671575
ENSG00000274322.1	introns	AL136531.2	mRNA	mRNA	0	3.89681	3.4523	-0.267424	6.59646e-53	2.72628e-43	0.474686	1.85355	28.1806	2.56879	28.7043	0.438975	0.0651387	0.148173	0.930507
ENSG00000198242.13	exons	RPL23A	mRNA	mRNA	1	-2.99945	-4.25045	-0.995737	4.00161e-27	3.07255e-52	0.0453815	337.016	40.7669	312.698	16.1137	-0.107915	-1.11421	0.405386	0.0426128
ENSG00000018625.14	introns	ATP1A2	mRNA	mRNA	0	1.77724	2.20404	0.11235	0.000101407	8.44958e-06	0.747611	14.0833	53.3505	0.680395	3.52649	-4.31211	-3.68508	1.89778e-53	6.65449e-09
ENSG00000081320.10	introns	STK17B	mRNA	mRNA	0	3.94705	3.54567	-0.158603	1.75099e-30	1.94804e-22	0.679642	2.73191	43.6882	1.06656	13.181	-1.27166	-1.55158	0.00016896	0.000681311
ENSG00000233928.5	introns	AL591501.1	lncRNA	lncRNA	0	4.88462	3.5926	-0.511156	5.91753e-26	6.68721e-15	0.235115	1.16919	36.6483	1.5593	20.2203	0.354984	-0.683251	0.460114	0.217184
ENSG00000197183.14	exons	NOL4L	mRNA	mRNA	0	1.52095	1.36075	-0.126993	1.02911e-22	4.0054e-20	0.691652	7.60072	22.1163	13.3943	34.7467	0.804729	0.635967	3.88709e-08	0.149659
ENSG00000046653.14	exons	GPM6B	mRNA	mRNA	0	-1.91574	-1.89259	0.0104379	1.17312e-18	2.85286e-18	0.980704	144.007	37.4937	73.2911	19.3582	-0.956027	-0.807384	3.51e-13	0.0927843
ENSG00000136732.15	introns	GYPC	mRNA	mRNA	0	3.96245	3.55111	-0.124159	7.63883e-20	1.52329e-16	0.734348	1.55494	25.6806	2.51231	31.1636	0.604559	0.295748	0.179511	0.579255
ENSG00000168566.12	exons	SNRNP48	mRNA	mRNA	0	0.805371	0.357206	-0.317281	0.000271807	0.120989	0.374721	19.6469	34.9443	16.8758	21.8989	-0.213539	-0.554547	0.259414	0.24758
ENSG00000125733.17	exons	TRIP10	mRNA	mRNA	0	-1.14071	-0.478504	0.56039	1.37589e-09	0.00778152	0.0979535	18.5016	8.31697	68.1668	48.5144	1.8669	2.51485	7.23205e-35	1.53449e-10
ENSG00000014824.13	exons	SLC30A9	mRNA	mRNA	0	-1.38869	-1.39662	-0.00156434	1.27477e-10	8.9039e-11	0.989774	89.6732	33.4227	63.0282	23.4028	-0.501998	-0.40588	0.000200319	0.459183
MSTRG.33168	intergenic	UTL33168	readthrough	readthrough	0	4.08075	3.48809	-0.269181	7.68743e-34	9.14072e-25	0.481246	1.98059	34.631	1.89325	22.1859	-0.056202	-0.51417	0.894036	0.336554
ENSG00000132842.13	exons	AP3B1	mRNA	mRNA	0	-1.09981	-1.14377	-0.0312086	1.11731e-07	2.81429e-08	0.949885	63.7803	29.2741	62.0425	27.5409	-0.0395354	-0.0365213	0.825643	0.967673
ENSG00000117133.10	introns	RPF1	mRNA	mRNA	0	2.6418	2.19658	-0.225253	4.11743e-19	1.44147e-13	0.556577	5.25367	33.8543	4.81472	22.9584	-0.117199	-0.432092	0.636466	0.471877
ENSG00000111602.11	introns	TIMELESS	mRNA	mRNA	0	2.821	2.57416	-0.150483	3.42697e-34	3.86926e-27	0.699117	5.20332	37.4636	3.18488	19.3422	-0.683214	-0.807887	0.00239444	0.0753928
ENSG00000165275.9	introns	TRMT10B	mRNA	mRNA	0	4.18627	3.31492	-0.462253	4.67467e-34	6.06409e-22	0.28462	1.85133	34.8888	2.11059	21.9035	0.167643	-0.542002	0.690826	0.279558
MSTRG.57749	intergenic	UTL57749	antisense	antisense	0	3.86737	2.70162	-0.572996	4.40574e-10	4.29628e-29	0.236543	0.0570029	1.01409	8.3833	55.7771	7.00522	5.77383	3.87034e-33	9.31758e-38
ENSG00000069345.11	introns	DNAJA2	mRNA	mRNA	0	3.03037	2.40784	-0.387016	8.85442e-31	6.83857e-20	0.320057	4.10032	34.2272	4.11703	22.564	0.0121487	-0.472151	0.966121	0.392683
MSTRG.34398	intergenic	UTL34398	readthrough	readthrough	0	4.37096	3.12723	-0.751259	2.00122e-29	1.69047e-17	0.151529	0.930927	20.1213	4.00801	36.6694	2.01272	0.836104	4.87988e-08	0.0593027
ENSG00000180747.15	exons	SMG1P3	ncRNA	pseudogene	1	1.9671	1.61025	-0.155205	4.31653e-09	1.11887e-06	0.693325	4.81734	19.838	11.4953	36.9512	1.23705	0.786514	9.36586e-13	0.180578
ENSG00000133612.18	exons	AGAP3	mRNA	mRNA	0	0.860587	1.33976	0.292422	0.000890889	1.62484e-07	0.436272	12.3012	23.0036	12.9616	33.7838	0.0717397	0.525151	0.762971	0.338394
ENSG00000170275.14	introns	CRTAP	mRNA	mRNA	0	3.61367	3.02181	-0.345868	1.02278e-38	6.94089e-27	0.379932	2.85831	35.8613	2.49597	20.9258	-0.187049	-0.652759	0.5823	0.148289
ENSG00000158435.7	introns	CNOT11	mRNA	mRNA	0	3.12607	2.50711	-0.475072	4.85606e-56	2.82393e-35	0.180604	4.138	36.5886	3.48614	20.1873	-0.241286	-0.727693	0.29188	0.099607
ENSG00000188559.14	exons	RALGAPA2	mRNA	mRNA	0	0.688613	0.310289	-0.235647	0.00751251	0.248118	0.53293	20.8254	34.4025	17.8272	22.362	-0.214372	-0.507643	0.391731	0.300228
MSTRG.45308	intergenic	UTL45308	readthrough	readthrough	0	4.08027	2.91184	-0.636873	4.90535e-26	1.50491e-14	0.189339	1.63732	28.8384	3.52172	27.9196	1.05762	0.00108119	0.000219333	0.999924
MSTRG.41292	intergenic	UTL41292	antisense	antisense	0	1.84171	1.06827	-0.210024	0.00152171	0.0144687	0.509727	0.147823	0.630957	24.4563	56.1255	7.15751	6.38936	3.8289e-18	1.66133e-37
ENSG00000111711.9	introns	GOLT1B	mRNA	mRNA	0	2.89664	2.15881	-0.450232	2.21202e-24	4.08066e-14	0.271919	4.65454	35.663	4.54079	21.0701	-0.0306401	-0.622684	0.92508	0.210148
ENSG00000173153.13	introns	ESRRA	mRNA	mRNA	0	2.61251	2.89462	0.149757	6.30702e-22	3.94554e-27	0.703912	3.47365	21.9236	4.55431	34.7972	0.366375	0.645551	0.192303	0.167088
MSTRG.34736	intergenic	UTL34736	readthrough	readthrough	0	3.31772	3.42726	0.0618048	8.4502e-44	1.02082e-47	0.885023	2.38595	24.2735	2.95186	32.4304	0.290683	0.422702	0.333853	0.387328
ENSG00000207137.1	exons	SNORD116-13	ncRNA	snoRNA	1	7.40557	5.52139	-0.35508	1.73911e-30	1.71169e-15	0.239404	0.267438	48.5127	0.154581	8.18343	-0.481416	-2.24996	0.485774	0.000660534
ENSG00000102893.15	exons	PHKB	mRNA	mRNA	0	-0.362326	-0.22081	0.11717	0.00805207	0.100638	0.68064	32.3404	25.0688	36.9151	31.6272	0.189748	0.346936	0.128839	0.493737
ENSG00000170779.10	introns	CDCA4	mRNA	mRNA	0	3.44829	3.47266	0.0114435	9.61887e-27	4.04599e-27	0.982079	2.38216	26.9011	2.58187	29.7927	0.115441	0.173052	0.725515	0.832059
ENSG00000081913.13	exons	PHLPP1	mRNA	mRNA	0	0.0919932	0.519613	0.291489	0.702114	0.0321881	0.423844	38.4181	41.069	10.7454	15.6155	-1.82552	-1.21506	1.77192e-30	0.00999636
ENSG00000163507.13	exons	CIP2A	mRNA	mRNA	0	-0.211725	-0.412232	-0.129519	0.350582	0.077951	0.734523	47.1092	40.363	21.9747	16.3159	-1.07738	-1.16732	2.70614e-09	0.00415507
MSTRG.39027	intergenic	UTL39027	readthrough	readthrough	0	4.11071	3.37783	-0.141727	7.58146e-12	2.15275e-08	0.66106	2.05428	39.6995	1.43012	16.9663	-0.409678	-1.08359	0.480187	0.0111343
ENSG00000129493.14	introns	HEATR5A	mRNA	mRNA	0	3.81427	3.63041	-0.0927025	1.56342e-43	6.86661e-38	0.824446	2.30445	33.2318	1.8332	23.4329	-0.305096	-0.397648	0.369291	0.4381
MSTRG.75221	intergenic	UTL75221	readthrough	readthrough	0	3.39295	1.82399	-0.898957	2.87797e-14	2.72756e-05	0.130206	2.68495	30.1381	6.83443	26.5133	1.29388	-0.108729	3.55153e-05	0.90683
ENSG00000100439.10	introns	ABHD4	mRNA	mRNA	0	2.26403	2.04827	-0.136195	4.6705e-21	1.11525e-19	0.730606	2.75737	13.6085	10.1642	43.0305	1.8546	1.61249	4.42366e-21	7.75344e-05
ENSG00000105948.13	introns	TTC26	mRNA	mRNA	0	3.91464	3.23727	-0.362793	4.14299e-36	1.98508e-26	0.357046	1.68615	26.1791	3.13331	30.45	0.832784	0.240965	0.0103062	0.671811
ENSG00000065029.14	introns	ZNF76	mRNA	mRNA	0	3.91082	3.58966	-0.215096	1.23725e-71	2.68979e-66	0.549565	1.6167	24.6175	2.61511	32.0023	0.666154	0.385591	0.0114496	0.436493
MSTRG.18030	intergenic	UTL18030	tRNAderived	tRNAderived	2	4.85854	2.28058	-1.7776	2.5427e-16	6.77654e-05	0.0605145	1.36641	43.4769	2.3364	13.1346	0.683997	-1.37232	0.119102	0.0456996
ENSG00000067560.10	exons	RHOA	mRNA	mRNA	0	-2.66624	-3.0871	-0.245282	3.98745e-25	2.49564e-33	0.515295	198.178	30.3284	228.414	26.2732	0.201818	-0.133571	0.0543437	0.874059
ENSG00000123243.14	introns	ITIH5	mRNA	mRNA	0	4.64474	3.31894	-0.943536	5.19881e-41	5.08414e-22	0.092953	1.41972	36.8461	1.89968	19.7452	0.370578	-0.771677	0.375025	0.0733781
ENSG00000172766.18	exons	NAA16	mRNA	mRNA	0	1.00425	0.746723	-0.189887	3.54337e-08	6.69648e-05	0.572985	18.6895	38.0552	10.8504	18.5171	-0.768278	-0.90591	5.3248e-07	0.0331691
ENSG00000134987.11	exons	WDR36	mRNA	mRNA	0	-0.634055	-0.658181	-0.0151553	0.00639129	0.00501076	0.976001	62.3658	39.4098	27.5392	17.1599	-1.17028	-1.03254	2.52499e-23	0.0333165
ENSG00000130203.9	exons	APOE	mRNA	mRNA	0	-2.51801	-2.02724	0.271808	5.14604e-19	1.46216e-13	0.473943	49.3711	8.38373	203.315	48.18	2.01792	2.46569	3.47466e-25	1.38821e-07
ENSG00000120709.10	exons	FAM53C	mRNA	mRNA	0	-0.792157	-0.390018	0.330908	1.61902e-06	0.0198248	0.278025	43.8049	25.038	41.5881	31.5195	-0.0733543	0.344329	0.689919	0.495524
ENSG00000158941.16	introns	CCAR2	mRNA	mRNA	0	2.70443	2.26468	-0.32351	2.21987e-43	1.2714e-31	0.339237	4.42879	29.2367	5.59744	27.3202	0.328803	-0.0422648	0.102242	0.957776
ENSG00000227712.1	introns	AL359915.1	lncRNA	lncRNA	0	4.98814	3.89247	-0.284535	1.12424e-26	8.32115e-13	0.398527	1.57955	52.6294	0.23352	3.91953	-2.55584	-3.59945	2.48169e-06	1.34956e-14
ENSG00000074755.14	exons	ZZEF1	mRNA	mRNA	0	0.637919	0.843471	0.13846	0.00241809	4.01915e-05	0.712611	12.8162	20.3601	19.8311	36.1799	0.616021	0.79598	0.000768959	0.0722138
MSTRG.10783	intergenic	UTL10783	readthrough	readthrough	0	3.00094	2.33872	-0.495341	9.36518e-43	1.32214e-29	0.177925	2.66742	21.7578	6.74942	34.7796	1.31366	0.648933	5.22534e-12	0.16158
ENSG00000006607.13	exons	FARP2	mRNA	mRNA	0	0.494928	0.785267	0.207121	0.00738334	1.99529e-05	0.532122	18.1929	26.1828	17.365	30.3355	-0.0676863	0.229616	0.712259	0.712021
MSTRG.73022	intergenic	UTL73022	readthrough	readthrough	0	2.42433	1.91002	-0.19491	1.05278e-10	3.20332e-07	0.60173	5.05623	28.7441	6.92514	27.7644	0.438972	-0.000627162	0.0642643	0.997471
ENSG00000101367.8	exons	MAPRE1	mRNA	mRNA	0	-2.13543	-1.98568	0.0950335	1.58424e-23	5.43492e-21	0.81132	113.181	25.2366	126.223	31.2609	0.156149	0.313368	0.387385	0.584375
MSTRG.70569	intergenic	UTL70569	intergenic	intergenic	0	4.44793	2.31207	-0.802237	4.0823e-14	0.000102003	0.13846	2.20678	53.0014	0.594868	3.47006	-1.70957	-3.72979	0.000951335	2.01138e-10
ENSG00000072210.18	exons	ALDH3A2	mRNA	mRNA	0	-1.17643	-1.05839	0.0902943	1.72565e-12	6.25408e-11	0.799129	45.1271	19.6558	77.545	36.8142	0.770838	0.874139	2.24174e-09	0.0372427
ENSG00000116285.12	exons	ERRFI1	mRNA	mRNA	0	-0.0865223	-1.06872	-0.861517	0.696221	6.12858e-07	0.029665	34.1084	31.957	52.4423	24.5122	0.606343	-0.288026	0.000192647	0.620831
MSTRG.32245	intergenic	UTL32245	cre	dELS	0	4.69404	4.59082	-0.0188585	2.11578e-17	1.01729e-16	0.962402	0.979984	27.5864	1.09306	28.8706	0.120552	0.105218	0.854458	0.897252
ENSG00000055483.19	exons	USP36	mRNA	mRNA	0	1.11901	1.69554	0.386304	1.87822e-06	4.04194e-13	0.290096	11.7391	26.1949	9.12021	30.2577	-0.354835	0.227614	0.0912172	0.72479
ENSG00000165264.10	introns	NDUFB6	mRNA	mRNA	0	3.60234	2.94469	-0.48663	7.5272e-61	1.22503e-40	0.193731	2.77902	34.1916	2.8372	22.2557	0.0308727	-0.503025	0.921185	0.297917
ENSG00000183864.4	exons	TOB2	mRNA	mRNA	0	-0.0256699	0.317545	0.257856	0.900772	0.112307	0.441325	21.3275	20.9147	28.3181	35.5187	0.39986	0.745267	0.0259271	0.0795844
ENSG00000148690.11	exons	FRA10AC1	mRNA	mRNA	0	2.41727	1.70612	-0.583532	8.72672e-38	1.6574e-19	0.0958492	6.34572	34.4525	6.61985	21.9794	0.0568196	-0.538864	0.818327	0.237033
ENSG00000041982.15	exons	TNC	mRNA	mRNA	0	0.0243244	-0.674751	-0.270491	0.955452	0.0874411	0.448162	1.60842	1.57817	93.6227	54.846	5.8477	5.01698	1.22721e-102	9.85453e-17
ENSG00000108010.11	exons	GLRX3	mRNA	mRNA	0	-1.36226	-1.10116	0.173574	2.30693e-11	5.52335e-08	0.617096	68.6142	26.1762	66.0556	30.2474	-0.0545538	0.220971	0.737233	0.734496
ENSG00000108370.16	introns	RGS9	mRNA	mRNA	0	4.17903	3.12043	-0.313035	4.54113e-18	1.56113e-10	0.375218	2.19919	42.6491	1.45663	13.7745	-0.540948	-1.32946	0.178475	0.0312599
ENSG00000259288.6	introns	BUB1B-PAK6	mRNA	mRNA	0	3.41981	3.34674	-0.0314501	1.08634e-34	3.77573e-28	0.947591	4.03338	44.3038	1.17671	12.1121	-1.74448	-1.72346	4.53399e-09	2.26218e-05
MSTRG.63720	intergenic	UTL63720	readthrough	readthrough	0	6.09121	1.16712	-0.240572	6.28114e-08	0.121242	0.0830581	0.51987	47.1601	2.3601	9.25515	1.95968	-0.535265	0.000473069	0.415003
ENSG00000051620.10	introns	HEBP2	mRNA	mRNA	0	3.43343	2.91002	-0.297743	7.32884e-34	3.05471e-27	0.434143	1.72438	19.1345	4.82294	37.2657	1.4311	0.934307	1.33264e-07	0.02502
ENSG00000156261.12	exons	CCT8	mRNA	mRNA	0	-3.03464	-3.41788	-0.267299	5.29138e-44	8.90094e-56	0.469058	286.116	34.4015	238.612	21.9916	-0.252754	-0.521254	0.0526165	0.323596
ENSG00000197170.9	exons	PSMD12	mRNA	mRNA	0	-0.527892	-0.504822	0.00993972	0.104017	0.125234	0.983202	48.7446	32.6591	34.742	23.7309	-0.469466	-0.347158	0.0385811	0.594683
ENSG00000128923.10	exons	MINDY2	mRNA	mRNA	0	-0.43069	-0.349616	0.051043	0.0864919	0.173852	0.909486	34.859	25.4067	39.9181	30.9814	0.188639	0.288537	0.361269	0.637876
ENSG00000143515.16	introns	ATP8B2	mRNA	mRNA	1	2.80255	2.68863	-0.0427248	2.68112e-15	4.65065e-14	0.924216	4.27647	31.3157	3.69363	25.0721	-0.198575	-0.236448	0.614356	0.687566
ENSG00000105402.7	introns	NAPA	mRNA	mRNA	0	4.21601	3.82396	-0.23882	9.28374e-61	7.67032e-58	0.521504	1.11877	21.2667	2.44364	35.1203	1.07165	0.699543	0.000154318	0.128328
ENSG00000148572.15	introns	NRBF2	mRNA	mRNA	0	3.87487	2.52372	-1.16821	1.10489e-51	4.24174e-24	0.0125301	2.17405	32.4653	4.03697	23.9133	0.868698	-0.335616	0.00028947	0.551824
ENSG00000171587.14	exons	DSCAM	mRNA	mRNA	0	0.402682	1.20113	0.248899	0.394267	1.69841e-05	0.492965	0.193233	0.2606	23.5607	56.0982	6.83996	7.62074	7.08685e-81	1.94164e-40
ENSG00000156642.16	exons	NPTN	mRNA	mRNA	0	-0.429308	-0.960064	-0.36329	0.0806941	6.19585e-05	0.330659	43.406	31.6615	49.1609	24.6947	0.178302	-0.261677	0.202557	0.696989
ENSG00000221978.11	introns	CCNL2	mRNA	mRNA	0	2.45366	2.45226	0.00351832	1.43168e-17	5.45696e-18	0.997834	3.88706	22.0756	6.04051	34.2439	0.600976	0.616471	0.0304846	0.176986
MSTRG.9443	intergenic	UTL9443	readthrough	readthrough	0	2.62654	1.58812	-0.534603	5.91108e-13	1.42574e-05	0.22971	6.41373	41.718	4.55223	14.5862	-0.479005	-1.28396	0.0592831	0.0222947
ENSG00000182208.13	introns	MOB2	mRNA	mRNA	0	3.96175	4.4905	0.253892	2.51983e-36	7.33599e-50	0.509727	0.973167	15.8672	1.7429	40.4357	0.772047	1.30608	0.0345537	0.00202853
ENSG00000145723.16	introns	GIN1	mRNA	mRNA	0	3.37156	2.26158	-0.805012	9.0911e-30	3.1386e-14	0.104103	3.46424	36.874	3.88027	19.4207	0.162526	-0.764522	0.567997	0.131409
ENSG00000116489.12	exons	CAPZA1	mRNA	mRNA	1	-1.52808	-1.90981	-0.206156	4.63785e-08	1.05226e-11	0.608224	99.7829	33.2632	89.1268	23.0269	-0.157907	-0.410841	0.485257	0.479668
ENSG00000153207.15	exons	AHCTF1	mRNA	mRNA	0	-1.25101	-1.32018	-0.0454764	4.10734e-09	5.24356e-10	0.924023	77.5816	31.8889	62.1089	24.4009	-0.317884	-0.293747	0.0178095	0.62771
ENSG00000112695.11	introns	COX7A2	mRNA	mRNA	0	2.50643	1.89115	-0.286384	2.3163e-14	7.97821e-09	0.449201	5.38883	31.9406	6.24508	24.3488	0.206014	-0.275791	0.311957	0.710348
MSTRG.39195	intergenic	UTL39195	intergenic	intergenic	0	3.26496	2.17864	-0.578299	2.15332e-18	4.33871e-09	0.21266	3.35089	33.7979	4.68186	22.4914	0.443472	-0.468941	0.224757	0.365546
ENSG00000183960.8	exons	KCNH8	mRNA	mRNA	0	2.29643	1.2006	-0.966869	8.42801e-23	1.09613e-10	0.0142722	1.23696	6.12779	21.4444	50.161	4.10537	3.00351	1.93061e-106	4.74636e-14
ENSG00000132819.16	introns	RBM38	mRNA	mRNA	0	3.31089	3.55741	0.084663	3.04797e-18	3.0652e-20	0.834816	2.88679	30.304	2.1023	25.9797	-0.425603	-0.134886	0.23564	0.872325
ENSG00000078549.14	introns	ADCYAP1R1	mRNA	mRNA	0	3.3294	3.77552	0.130885	2.27088e-14	1.52673e-16	0.716099	3.9074	42.0124	0.97389	14.2673	-1.91578	-1.32692	3.16649e-07	0.0168216
ENSG00000205060.10	exons	SLC35B4	mRNA	mRNA	0	-0.198927	-0.81129	-0.465428	0.37256	0.000250876	0.208427	39.6389	34.2553	39.2907	22.0117	-0.0133192	-0.511638	0.932002	0.340119
ENSG00000123737.12	introns	EXOSC9	mRNA	mRNA	0	2.38477	1.652	-0.486808	3.20065e-20	4.30568e-10	0.229784	7.7357	41.4474	4.55037	14.8106	-0.74037	-1.32224	0.000470344	0.00272575
MSTRG.24977	intergenic	UTL24977	intergenic	intergenic	0	3.99272	3.10063	-0.194346	0.000106119	1.10716e-23	0.508309	0.0157924	0.343127	6.30536	55.9146	8.24643	7.1692	3.56061e-15	7.34083e-35
ENSG00000172667.10	introns	ZMAT3	mRNA	mRNA	0	5.35903	3.79963	-1.13027	2.15396e-44	2.21237e-23	0.0729736	0.920948	39.1012	1.17655	17.1499	0.304382	-1.02276	0.51361	0.0330314
ENSG00000125505.16	exons	MBOAT7	mRNA	mRNA	0	1.20934	1.0153	-0.109871	2.71178e-06	7.22166e-05	0.787414	9.40307	22.4098	16.2852	33.8314	0.769859	0.568588	0.000150563	0.260919
ENSG00000156931.15	exons	VPS8	mRNA	mRNA	0	-0.381109	-0.31175	0.0497892	0.0487871	0.109064	0.905505	38.4435	29.3737	33.56	26.8664	-0.195947	-0.0697056	0.182962	0.929894
MSTRG.25612	intergenic	UTL25612	readthrough	readthrough	0	3.61093	2.5937	-0.442831	3.30772e-19	8.33504e-11	0.286706	2.40609	31.0142	3.93147	25.2242	0.634929	-0.22167	0.109262	0.70293
MSTRG.37695	intergenic	UTL37695	antisense	antisense	0	4.33579	4.10708	-0.101885	1.37011e-32	3.57175e-41	0.8012	0.419568	8.82575	2.67446	47.4123	2.59187	2.37599	2.79727e-12	2.2067e-08
ENSG00000136052.9	introns	SLC41A2	mRNA	mRNA	0	4.10764	3.67446	-0.0917297	3.53475e-15	1.57512e-11	0.78886	2.49936	46.7341	0.664345	9.49902	-1.72885	-2.12313	0.000495169	1.16384e-05
ENSG00000140057.8	introns	AK7	mRNA	mRNA	1	3.73217	3.18293	-0.185153	2.38547e-20	7.19413e-15	0.609894	2.68901	37.6907	1.92892	18.5394	-0.450126	-0.810589	0.21522	0.158625
ENSG00000065154.11	introns	OAT	mRNA	mRNA	0	2.88858	3.02563	0.0671404	5.06622e-23	4.65928e-25	0.882465	3.47621	26.488	3.53933	29.7354	0.0226571	0.19431	0.953077	0.768837
MSTRG.78144	intergenic	UTL78144	intergenic	intergenic	0	3.42666	3.31757	-0.0459074	5.87902e-27	2.56958e-25	0.917758	2.54356	28.2208	2.7005	28.0022	0.0854601	0.0348007	0.842376	0.966458
MSTRG.595	intergenic	UTL595	tRNAderived	tRNAderived	2	2.27835	0.995792	-0.174416	0.00072833	0.100221	0.47942	8.00573	48.2345	3.19143	7.97765	-1.04603	-2.22047	0.0890707	0.00244525
ENSG00000136021.18	exons	SCYL2	mRNA	mRNA	0	-0.795862	-1.13736	-0.203656	0.00215904	8.08806e-06	0.591631	45.6198	25.5956	69.3335	30.613	0.592747	0.257621	0.000141459	0.696306
ENSG00000162522.10	exons	KIAA1522	mRNA	mRNA	0	1.49975	1.35458	-0.0618121	4.71986e-06	3.36351e-05	0.889087	8.27587	24.6068	11.748	31.5781	0.488005	0.346723	0.0313632	0.617355
ENSG00000071794.15	exons	HLTF	mRNA	mRNA	0	-1.18805	-1.24362	-0.0311936	4.9585e-06	1.68003e-06	0.949211	71.6651	30.4895	62.7036	25.6676	-0.191166	-0.174408	0.273969	0.821498
ENSG00000214076.3	exons	CPSF1P1	ncRNA	pseudogene	0	0.247001	0.392154	0.045279	0.548328	0.340512	0.914988	1.386	1.75254	39.9482	54.401	4.81044	4.92526	1.38564e-68	7.48402e-18
ENSG00000214176.9	introns	PLEKHM1P1	ncRNA	pseudogene	1	3.50506	2.89918	-0.416513	9.23156e-45	3.09564e-37	0.27386	1.43015	16.542	5.19699	39.6102	1.82712	1.21667	2.49235e-14	0.00328501
MSTRG.30628	intergenic	UTL30628	intergenic	intergenic	0	3.16928	2.71955	-0.218769	8.20263e-26	1.01781e-18	0.567298	4.08955	37.932	2.65216	18.2112	-0.591383	-0.890691	0.0177644	0.07907
ENSG00000154059.10	introns	IMPACT	mRNA	mRNA	0	3.6412	2.78823	-0.517695	1.49824e-33	1.55015e-19	0.23142	3.11283	40.0268	2.24204	16.1141	-0.447677	-1.13148	0.102242	0.0214884
ENSG00000006831.9	exons	ADIPOR2	mRNA	mRNA	0	-0.713221	-0.863428	-0.0944126	0.00215245	0.000162516	0.817676	39.8219	23.7822	60.0171	32.3213	0.581985	0.423684	9.71122e-06	0.449261
ENSG00000153140.8	introns	CETN3	mRNA	mRNA	0	3.01605	1.86798	-0.914138	6.00712e-30	8.1086e-12	0.0569041	5.26174	43.7486	3.26693	12.3504	-0.661735	-1.66829	0.00764616	6.97767e-05
ENSG00000160785.13	introns	SLC25A44	mRNA	mRNA	0	3.84715	3.31739	-0.393625	7.65106e-74	5.62549e-65	0.260672	1.53648	22.3533	3.34242	33.7344	1.09019	0.581374	3.14995e-06	0.195431
MSTRG.56228	intergenic	UTL56228	readthrough	readthrough	0	6.41995	1.50589	-4.34159	1.93989e-11	0.00958096	0.00340191	0.0315848	3.54138	15.4925	52.5426	8.64212	3.68108	4.27974e-30	1.92759e-06
ENSG00000028528.14	exons	SNX1	mRNA	mRNA	0	0.424159	0.470285	0.0377376	0.00334383	0.000778409	0.917474	18.4434	24.8735	22.4297	31.209	0.277308	0.338918	0.0383121	0.507993
ENSG00000117016.9	introns	RIMS3	mRNA	mRNA	0	3.01344	3.64365	0.298818	6.26751e-20	1.56136e-27	0.439619	3.21419	27.1158	2.23541	28.9611	-0.507206	0.121376	0.0489167	0.894812
ENSG00000170088.13	introns	TMEM192	mRNA	mRNA	0	4.30785	3.5617	-0.446049	3.73052e-50	9.28982e-34	0.277495	1.7823	36.0859	1.64431	19.981	-0.109081	-0.713812	0.781355	0.125258
ENSG00000114735.9	exons	HEMK1	mRNA	mRNA	0	1.93548	1.65681	-0.174673	9.94474e-17	2.29032e-13	0.64207	4.93082	19.3114	11.3717	36.7395	1.17905	0.894429	1.41713e-09	0.0438611
ENSG00000207047.2	exons	SNORD51	ncRNA	snoRNA	1	14.0892	10.7241	8.24979e-05	7.31317e-07	0.000171501	0.658283	0	48.5965	0	7.45285		-2.29016		0.00300624
MSTRG.47087	intergenic	UTL47087	repeat	LTR	0	3.05926	1.71452	-0.727138	1.60193e-17	6.44649e-05	0.162741	6.25362	54.5933	0.405102	1.45221	-3.90447	-5.12207	5.32072e-26	4.196e-29
ENSG00000176720.5	introns	BOK	mRNA	mRNA	0	3.98343	4.33807	0.0869935	5.04245e-16	9.54242e-19	0.808734	1.26666	21.8218	1.56895	34.2119	0.255312	0.581138	0.61665	0.351284
MSTRG.55176	intergenic	UTL55176	intergenic	intergenic	0	4.61213	3.27038	-1.02779	1.9408e-45	9.51201e-25	0.0645151	1.30608	33.0416	2.30372	22.9822	0.749211	-0.414946	0.031618	0.424197
ENSG00000176809.10	introns	LRRC37A3	mRNA	mRNA	0	5.05352	3.65847	-0.935909	3.94786e-38	3.17277e-23	0.107647	0.718562	24.8271	2.36287	31.1805	1.63414	0.312098	3.85643e-06	0.639981
ENSG00000105321.13	introns	CCDC9	mRNA	mRNA	0	3.57702	3.47807	-0.0407712	9.03701e-26	2.38964e-26	0.92431	1.33661	16.6241	3.43009	39.3832	1.28821	1.18954	5.58762e-05	0.00942199
ENSG00000097007.17	exons	ABL1	mRNA	mRNA	0	-0.504997	-0.0507961	0.307745	0.0381682	0.850728	0.400467	37.1878	25.8126	31.3503	30.1923	-0.23547	0.245504	0.320449	0.680001
ENSG00000025772.7	introns	TOMM34	mRNA	mRNA	0	3.33458	2.12799	-1.05273	2.39947e-47	1.83213e-21	0.0129802	2.87864	29.5259	5.93339	26.4588	1.0139	-0.0969257	1.59001e-06	0.896209
ENSG00000249152.1	exons	LNCPRESS2	lncRNA	lncRNA	0	2.92639	1.65342	-0.828002	9.37925e-23	1.26314e-05	0.118753	6.97984	54.514	0.433566	1.47035	-3.9512	-5.08914	7.17748e-33	9.87395e-33
ENSG00000177189.13	exons	RPS6KA3	mRNA	mRNA	0	0.214271	-0.132942	-0.243915	0.340027	0.578816	0.494673	19.649	23.0035	36.3213	32.9801	0.872705	0.497021	7.27185e-10	0.33997
ENSG00000134352.19	exons	IL6ST	mRNA	mRNA	0	-0.0233793	-0.90686	-0.534714	0.948147	0.0073456	0.230981	11.2304	10.9711	88.6611	45.0075	2.968	1.89621	5.39205e-89	0.00105027
ENSG00000265241.6	exons	RBM8A	mRNA	mRNA	0	-2.12152	-2.07025	0.0108234	2.15857e-14	4.63242e-14	0.959012	84.1239	18.6712	162.03	37.3042	0.935819	0.905996	1.11015e-12	0.0945008
ENSG00000147065.16	exons	MSN	mRNA	mRNA	0	-3.2185	-3.21603	-0.00211731	2.29505e-30	3.89469e-31	0.999511	154.863	16.2122	379.772	39.7583	1.27944	1.18927	2.59118e-16	0.0239416
ENSG00000157637.12	exons	SLC38A10	mRNA	mRNA	0	1.59696	1.76049	0.0593714	1.20162e-05	1.20085e-06	0.891512	5.3456	17.274	10.7526	38.6913	0.964868	1.07402	0.000559402	0.0440593
ENSG00000269837.1	exons	IPO5P1	ncRNA	pseudogene	0	0.599773	1.20026	0.42476	0.0127788	2.77528e-07	0.260935	13.6246	20.9607	14.8364	34.992	0.120552	0.707464	0.597451	0.126296
MSTRG.12239	intergenic	UTL12239	readthrough	readthrough	0	3.49247	2.7449	-0.533709	7.20223e-43	2.36187e-30	0.186579	1.80065	20.6338	5.16103	35.3049	1.48811	0.734214	6.0156e-13	0.126659
ENSG00000104218.14	exons	CSPP1	mRNA	mRNA	0	0.670008	1.02926	0.232247	0.0046201	6.89932e-06	0.523271	10.8903	17.702	18.3057	38.2241	0.738811	1.03809	4.00732e-08	0.0324141
ENSG00000163781.13	exons	TOPBP1	mRNA	mRNA	0	-1.15825	-1.21261	-0.0377785	1.88859e-08	2.86771e-09	0.935934	61.7435	27.1699	67.9284	28.7522	0.134914	0.111996	0.408759	0.883959
ENSG00000162704.15	exons	ARPC5	mRNA	mRNA	0	-0.108236	-1.26469	-0.865565	0.741889	0.000130299	0.105832	38.8002	35.6319	51.4581	20.2752	0.39978	-0.624353	0.0139496	0.310844
ENSG00000073464.11	introns	CLCN4	mRNA	mRNA	0	4.12479	3.61037	-0.273908	2.05954e-44	2.46926e-35	0.476999	1.58157	28.3215	2.18897	27.5795	0.43725	0.0108065	0.220264	0.991052
ENSG00000143207.20	exons	COP1	mRNA	mRNA	1	-0.928511	-0.707433	0.171293	1.05153e-07	4.6541e-05	0.602886	42.4488	22.0198	55.8244	33.877	0.38749	0.605792	0.00667873	0.179543
ENSG00000169410.9	exons	PTPN9	mRNA	mRNA	0	-0.665446	-0.502253	0.119139	0.000442474	0.00782009	0.74345	36.7452	22.9252	47.105	32.9608	0.354143	0.504483	0.00423413	0.313907
MSTRG.35944	intergenic	UTL35944	cre	pELS	0	3.22733	-0.0937492	-3.11624	1.08777e-07	0.851347	0.00370405	0.336164	3.62307	57.2148	52.2616	7.31139	3.71323	2.49839e-39	1.47251e-08
ENSG00000163584.17	introns	RPL22L1	mRNA	mRNA	0	1.87138	1.63304	-0.123266	1.25669e-11	5.94759e-09	0.761331	9.85873	37.2576	5.8157	18.6269	-0.746104	-0.835562	0.000198096	0.0945684
ENSG00000260276.2	introns	AC022167.2	lncRNA	lncRNA	0	4.45758	4.01101	-0.263039	2.48372e-60	5.57998e-58	0.484926	0.912351	20.437	2.1662	35.4448	1.18936	0.761514	5.15078e-05	0.102845
ENSG00000156218.12	introns	ADAMTSL3	mRNA	mRNA	1	4.14159	4.26852	0.031298	1.47546e-17	1.30573e-17	0.938552	1.89671	35.9795	0.956129	19.8953	-0.860179	-0.709404	0.0715887	0.158937
ENSG00000183309.11	exons	ZNF623	mRNA	mRNA	0	-0.232514	-0.159371	0.0564074	0.187368	0.378374	0.886053	28.2196	23.9159	35.7715	31.9589	0.335085	0.422407	0.023137	0.37714
ENSG00000043093.13	exons	DCUN1D1	mRNA	mRNA	0	-0.671867	-0.598209	0.0394454	0.01439	0.0303183	0.93197	47.9209	29.2393	41.2599	26.6189	-0.211383	-0.0776885	0.250737	0.932473
ENSG00000181458.10	introns	TMEM45A	mRNA	mRNA	0	3.96201	3.48851	-0.125009	2.29194e-17	1.71588e-13	0.722322	2.24378	37.3424	1.5285	18.5055	-0.472375	-0.873381	0.330813	0.0445063
ENSG00000184203.7	introns	PPP1R2	mRNA	mRNA	1	3.24017	2.37882	-0.595969	2.50445e-32	1.88894e-18	0.171384	3.25316	31.4952	4.52517	24.3472	0.457006	-0.271915	0.0759549	0.653225
ENSG00000170927.14	introns	PKHD1	mRNA	mRNA	0	3.86653	3.39882	-0.112278	6.56041e-16	7.27756e-13	0.727534	1.57898	24.7991	2.72205	31.0383	0.684991	0.319178	0.12987	0.603722
MSTRG.31198	intergenic	UTL31198	antisense	antisense	0	2.66329	1.80005	-0.383706	1.42181e-12	1.40363e-06	0.340745	4.5783	30.6798	6.77106	25.152	0.518811	-0.208679	0.141967	0.747925
ENSG00000120899.17	introns	PTK2B	mRNA	mRNA	0	3.88276	3.41704	-0.28028	4.36601e-53	2.70156e-37	0.468682	2.60491	39.2595	1.51118	16.5716	-0.743099	-1.09718	0.0128117	0.00902957
ENSG00000139436.20	exons	GIT2	mRNA	mRNA	0	0.601357	0.710373	0.0758029	0.00232527	0.000218741	0.847593	13.726	21.1665	20.899	34.6574	0.59973	0.676345	3.55762e-06	0.158101
ENSG00000205517.12	introns	RGL3	mRNA	mRNA	0	4.03432	4.2619	0.0554529	9.01566e-17	4.65735e-17	0.883936	2.29444	40.4039	0.744439	15.418	-1.51762	-1.09665	0.000135216	0.0797339
ENSG00000172115.8	exons	CYCS	mRNA	mRNA	0	-2.13666	-2.16087	-0.0131546	1.19512e-15	6.39538e-16	0.979386	171.843	37.7517	83.4098	18.0619	-1.02643	-0.897562	2.18697e-09	0.0709365
ENSG00000167193.7	exons	CRK	mRNA	mRNA	0	-1.3919	-1.49521	-0.0622919	1.30447e-10	3.16697e-12	0.88245	64.462	23.9318	91.8058	31.8784	0.500536	0.403968	0.000666565	0.453726
ENSG00000117475.13	introns	BLZF1	mRNA	mRNA	0	3.04777	2.20806	-0.515797	3.10579e-24	1.13317e-13	0.229391	3.56425	30.3741	5.29007	25.4327	0.549809	-0.174235	0.0182314	0.819771
ENSG00000159459.11	exons	UBR1	mRNA	mRNA	0	-0.464596	-0.264775	0.130604	0.0473043	0.271011	0.738544	35.2828	25.2666	36.9441	30.5354	0.0643741	0.277134	0.743615	0.655397
ENSG00000109084.13	introns	TMEM97	mRNA	mRNA	0	2.05236	2.31921	0.155053	2.4848e-16	1.38684e-20	0.6912	5.92015	25.2067	5.95528	30.5729	0.00482594	0.288791	0.988112	0.61634
ENSG00000180730.4	introns	SHISA2	mRNA	mRNA	0	3.15435	2.25616	-0.247534	1.59608e-10	1.9099e-06	0.458966	1.11086	10.9073	8.53266	44.8638	2.89503	1.81353	2.07815e-28	0.00818579
ENSG00000110651.11	exons	CD81	mRNA	mRNA	0	-0.203496	-0.253849	-0.0307544	0.418891	0.338182	0.951978	26.7359	22.9877	39.4657	32.7821	0.548733	0.493625	0.00479999	0.347819
ENSG00000171314.8	introns	PGAM1	mRNA	mRNA	0	2.2512	1.44638	-0.589023	3.3349e-20	2.94745e-09	0.150656	6.61308	32.2515	8.3705	23.5112	0.327659	-0.354821	0.161559	0.498208
ENSG00000107897.18	introns	ACBD5	mRNA	mRNA	1	3.70943	2.50884	-0.85838	1.44269e-30	2.01405e-15	0.101508	2.16299	29.1906	4.46696	26.5658	0.99881	-0.0717612	0.000479992	0.929167
ENSG00000234377.7	introns	RNF219-AS1	lncRNA	lncRNA	0	3.89313	3.12203	-0.131148	2.93093e-10	2.68808e-07	0.648379	1.2717	21.3669	3.45396	34.3892	1.2418	0.622142	0.0183547	0.270714
MSTRG.13606	intergenic	UTL13606	readthrough	readthrough	0	0.786005	-0.0757504	-0.599117	0.00978979	0.817124	0.184976	20.4442	36.5094	20.3981	19.2389	-0.0067673	-0.754462	0.978332	0.160577
ENSG00000063587.14	introns	ZNF275	mRNA	mRNA	1	3.66055	3.18383	-0.186991	3.42248e-24	6.14105e-19	0.602996	2.00536	26.737	3.05796	29.007	0.544779	0.14929	0.158473	0.815317
ENSG00000163875.15	introns	MEAF6	mRNA	mRNA	0	3.22928	2.66122	-0.311517	1.37773e-30	1.94131e-21	0.403411	3.18558	30.6955	3.82532	25.0413	0.248663	-0.21356	0.399532	0.740892
ENSG00000104960.15	exons	PTOV1	mRNA	mRNA	0	0.00670098	0.362661	0.194389	0.983425	0.228985	0.611613	18.5883	18.7031	28.2799	37.0173	0.584925	0.927766	0.0148603	0.0558928
ENSG00000103942.12	exons	HOMER2	mRNA	mRNA	0	-0.0510251	-0.0014538	0.0392148	0.766075	0.996147	0.920458	17.263	16.743	39.0023	38.9768	1.16609	1.17537	1.65569e-24	0.00628826
ENSG00000100330.15	exons	MTMR3	mRNA	mRNA	0	0.246248	0.239829	-0.00523364	0.162646	0.173194	0.990935	19.705	23.5392	27.16	32.1734	0.456761	0.448619	0.00150401	0.365588
ENSG00000170860.3	introns	LSM3	mRNA	mRNA	0	3.35364	2.85597	-0.337369	1.78766e-43	2.46541e-30	0.397499	3.49441	36.638	2.56317	19.0737	-0.426276	-0.802132	0.0908151	0.0821551
MSTRG.37697	intergenic	UTL37697	intergenic	intergenic	0	5.11973	4.88013	-0.0357074	5.28356e-13	2.20389e-13	0.908114	0.237405	9.47844	1.40888	46.233	2.24456	2.22203	0.00116407	1.48733e-06
MSTRG.39277	intergenic	UTL39277	readthrough	readthrough	0	3.6055	3.22993	-0.127884	5.3667e-19	2.69182e-16	0.73617	1.4458	18.5786	3.74711	37.122	1.30412	0.894636	2.10725e-05	0.112073
ENSG00000113240.12	introns	CLK4	mRNA	mRNA	0	2.61164	1.94802	-0.399092	2.57134e-20	5.07968e-12	0.32248	5.02192	31.6154	6.0069	24.0828	0.251853	-0.29432	0.317481	0.628313
ENSG00000118420.16	exons	UBE3D	mRNA	mRNA	0	1.51754	1.47807	-0.0302425	1.40014e-16	1.40085e-15	0.947755	10.949	31.7849	8.43654	23.9099	-0.365195	-0.321356	0.0479536	0.533548
ENSG00000132478.9	exons	UNK	mRNA	mRNA	0	1.06991	1.50338	0.320748	6.14285e-08	6.22252e-15	0.3416	10.0075	21.4397	11.8773	34.2508	0.242462	0.645865	0.130156	0.183423
ENSG00000117036.11	exons	ETV3	mRNA	mRNA	0	0.0393442	-0.516629	-0.378685	0.883682	0.0444628	0.322017	17.2834	17.7271	55.3466	37.9597	1.66592	1.01883	2.04933e-33	0.0415498
ENSG00000076003.4	exons	MCM6	mRNA	mRNA	0	-1.94247	-1.9333	0.00481634	6.1979e-17	4.6131e-17	0.990455	96.8518	24.5128	121.927	31.169	0.326023	0.348065	0.0911116	0.529355
ENSG00000178921.13	introns	PFAS	mRNA	mRNA	0	2.50475	2.20152	-0.200204	1.05104e-33	1.76921e-25	0.575051	6.09332	35.0588	4.40127	20.6204	-0.463405	-0.631586	0.00888905	0.188336
ENSG00000144566.10	exons	RAB5A	mRNA	mRNA	0	-0.15768	-0.334322	-0.136873	0.341801	0.0478653	0.676458	33.5384	29.8794	32.6863	25.7927	-0.0369704	-0.1434	0.83617	0.826544
ENSG00000165501.16	introns	LRR1	mRNA	mRNA	0	2.85993	2.50125	-0.161718	5.018e-20	3.79105e-15	0.678835	5.10167	38.4001	2.91343	17.2709	-0.770038	-0.983971	0.00505529	0.0370283
ENSG00000232593.7	exons	KANTR	mRNA	mRNA	1	2.66141	1.97976	-0.322474	3.89435e-15	4.18529e-09	0.40744	4.43068	29.3925	6.32377	26.2634	0.476421	-0.0998429	0.147976	0.891183
ENSG00000090061.17	exons	CCNK	mRNA	mRNA	0	1.71587	1.20855	-0.371016	8.93658e-17	3.3729e-09	0.28874	8.2796	27.6606	11.9151	27.9927	0.508794	0.0598705	0.0104073	0.93858
ENSG00000135905.19	introns	DOCK10	mRNA	mRNA	0	4.01294	5.15208	0.620666	4.96013e-35	5.64973e-29	0.20298	2.9016	48.3911	0.188757	7.24905	-3.81832	-2.60482	9.49976e-16	9.10181e-11
ENSG00000169604.19	exons	ANTXR1	mRNA	mRNA	1	-0.0283305	-0.289006	-0.154712	0.924178	0.292797	0.690461	29.0743	28.5164	33.5874	27.1184	0.203629	-0.0238768	0.302658	0.979573
ENSG00000136521.12	introns	NDUFB5	mRNA	mRNA	0	4.07659	3.0713	-0.699634	5.19288e-43	8.36553e-26	0.135952	1.84799	31.8896	2.73562	23.7438	0.536396	-0.328842	0.0808148	0.562865
MSTRG.1176	intergenic	UTL1176	readthrough	readthrough	0	4.11079	3.20457	-0.576386	4.38256e-41	1.82238e-26	0.19636	1.69575	30.1078	2.68208	25.5177	0.63099	-0.162218	0.0153968	0.837266
ENSG00000006042.11	introns	TMEM98	mRNA	mRNA	0	2.65912	2.39523	-0.116107	1.02188e-16	4.43345e-14	0.775568	3.7995	24.9611	5.58315	30.6631	0.518789	0.312779	0.0956452	0.561588
ENSG00000143401.14	introns	ANP32E	mRNA	mRNA	0	3.19751	2.88852	-0.180518	1.66817e-41	9.3096e-33	0.628936	3.70761	34.6486	2.74248	20.9735	-0.4089	-0.606887	0.120011	0.179429
MSTRG.71315	intergenic	UTL71315	intergenic	intergenic	0	4.88728	4.04362	-0.429212	3.07305e-37	2.37318e-39	0.291202	0.324551	10.0296	2.70972	45.5924	2.96784	2.14875	2.54998e-13	7.24235e-08
ENSG00000215301.10	introns	DDX3X	mRNA	mRNA	0	2.42217	2.0041	-0.192452	2.14429e-14	2.37802e-10	0.615907	5.32599	29.6935	6.17225	25.9247	0.205996	-0.126905	0.492807	0.870635
MSTRG.52497	intergenic	UTL52497	antisense	antisense	1	1.9263	0.694412	-0.560453	8.08351e-06	0.102481	0.217538	9.70362	40.4423	8.70094	15.1656	-0.149918	-1.12745	0.623322	0.0745026
ENSG00000147679.11	introns	UTP23	mRNA	mRNA	0	2.96776	2.58292	-0.255062	2.75532e-41	3.11994e-31	0.483447	4.05251	32.2668	3.81403	23.335	-0.0878707	-0.369008	0.739869	0.485072
ENSG00000257060.6	introns	AC091078.1	lncRNA	lncRNA	0	4.15434	4.09678	-0.0144032	2.11589e-13	1.72471e-13	0.975782	0.850894	16.8069	2.06612	38.7938	1.08109	1.13913	0.0416467	0.0161492
ENSG00000163125.15	exons	RPRD2	mRNA	mRNA	0	0.486414	0.556868	0.0433764	0.0451347	0.0209055	0.924232	19.0148	27.0418	19.0637	28.5567	0.00433543	0.109424	0.98736	0.888837
ENSG00000167996.15	introns	FTH1	mRNA	mRNA	0	2.60861	2.07825	-0.3642	3.55951e-29	6.00322e-21	0.321034	3.00033	18.7111	8.53996	36.8863	1.47526	0.943286	4.87114e-13	0.0278992
ENSG00000258724.1	introns	PINX1	mRNA	mRNA	0	5.51563	4.77633	-0.465247	6.49235e-102	1.80953e-59	0.254126	0.874951	40.7036	0.531655	14.8879	-0.642587	-1.31197	0.135064	0.000903094
MSTRG.50589	intergenic	UTL50589	readthrough	readthrough	0	2.55797	2.46015	-0.0346375	4.27422e-09	1.42452e-09	0.936471	0.834404	5.29189	8.54083	50.2974	3.30949	3.16585	4.4542e-28	9.21029e-10
MSTRG.34082	intergenic	UTL34082	readthrough	readthrough	0	4.96133	5.3733	0.0581276	3.60115e-13	5.32102e-15	0.846549	0.662223	23.4077	0.697203	32.181	0.0390316	0.413064	0.959192	0.57358
MSTRG.66665	intergenic	UTL66665	readthrough	readthrough	0	2.8488	2.45655	-0.239822	1.09388e-29	1.72444e-24	0.521484	2.52355	18.6252	6.58932	36.9559	1.35338	0.935329	7.02255e-11	0.0436088
MSTRG.66610	intergenic	UTL66610	intergenic	intergenic	0	2.98788	1.97575	-0.206926	4.90086e-06	0.000159162	0.478963	0.12955	1.27457	12.1415	54.3018	6.09648	5.39348	1.82773e-07	9.6554e-33
ENSG00000197496.5	introns	SLC2A10	mRNA	mRNA	0	4.19466	3.78983	-0.199668	4.32167e-47	1.88371e-37	0.594589	1.75629	33.0892	1.57977	22.4846	-0.143071	-0.446798	0.727778	0.363061
ENSG00000214595.11	introns	EML6	mRNA	mRNA	1	5.26855	4.51954	-0.21077	7.56497e-31	7.14844e-21	0.536237	1.05049	42.7831	0.517195	12.79	-0.87049	-1.5709	0.0881581	0.000649751
ENSG00000185046.18	exons	ANKS1B	mRNA	mRNA	1	1.45718	0.947167	-0.301547	4.77088e-07	0.000343353	0.431816	1.9458	5.56276	25.2016	50.0008	3.67546	3.1488	2.47004e-55	1.60223e-15
ENSG00000104695.12	exons	PPP2CB	mRNA	mRNA	0	-0.289139	-0.77219	-0.284577	0.290918	0.00457751	0.440226	29.8999	24.0552	55.3545	31.5042	0.875147	0.374812	2.29237e-08	0.543525
ENSG00000099622.13	introns	CIRBP	mRNA	mRNA	0	3.01887	3.43551	0.271911	7.71509e-40	1.36722e-53	0.452789	2.39381	19.7098	3.26371	35.8486	0.431071	0.830093	0.0797202	0.0682546
ENSG00000249884.8	introns	RNF103-CHMP3	mRNA	mRNA	1	4.51709	3.95029	-0.209329	2.45813e-33	4.29432e-24	0.565751	1.64176	39.4739	0.994523	16.0837	-0.647291	-1.15097	0.135623	0.00602205
ENSG00000125834.12	exons	STK35	mRNA	mRNA	0	-0.980617	-0.59119	0.263386	1.15825e-05	0.00854622	0.462307	43.7963	21.7343	51.7863	33.8106	0.237249	0.600607	0.141975	0.235807
ENSG00000141404.15	exons	GNAL	mRNA	mRNA	0	-0.538314	-0.615933	-0.0492876	0.00483352	0.000790983	0.901247	20.7112	14.1393	64.1055	41.4	1.6156	1.50289	2.12388e-29	0.00030412
ENSG00000150457.8	exons	LATS2	mRNA	mRNA	1	1.10588	0.5467	-0.454796	3.49706e-09	0.00310025	0.173506	9.00658	19.6433	24.2931	35.8922	1.41646	0.837204	3.39213e-22	0.0558839
ENSG00000105835.11	exons	NAMPT	mRNA	mRNA	0	-1.09341	-1.65139	-0.294569	0.000274711	3.2262e-08	0.443042	53.8581	24.1731	102.723	31.3515	0.91524	0.350486	1.14085e-08	0.602336
ENSG00000255330.9	introns	AL096711.2	mRNA	mRNA	0	3.70695	3.31544	-0.0973597	1.55599e-16	2.19781e-12	0.778656	3.34511	46.585	0.845326	8.93752	-1.90296	-2.20138	4.71109e-06	3.85868e-06
MSTRG.43219	intergenic	UTL43219	readthrough	readthrough	0	3.07668	3.12057	0.00281998	3.29534e-18	1.16586e-20	0.976409	1.26414	11.1683	4.91992	44.3541	1.88856	1.93408	1.76026e-09	1.1922e-05
ENSG00000128309.16	exons	MPST	mRNA	mRNA	0	0.734897	0.957859	0.131099	0.00417907	0.000146192	0.746071	12.3246	21.0481	17.2708	34.4664	0.468405	0.688187	0.0403893	0.136034
ENSG00000075223.13	introns	SEMA3C	mRNA	mRNA	0	6.35862	3.59741	-1.92991	1.85609e-22	5.51256e-09	0.0577862	0.363654	32.942	1.64769	22.5593	2.01354	-0.335828	3.19193e-05	0.696443
ENSG00000129250.11	exons	KIF1C	mRNA	mRNA	0	-1.4141	-1.15298	0.220405	1.06121e-26	8.9248e-20	0.396441	56.3562	20.9952	77.346	34.4928	0.451401	0.698465	0.000115121	0.111831
ENSG00000106460.18	exons	TMEM106B	mRNA	mRNA	0	0.141179	-1.09947	-0.979905	0.677702	0.00110479	0.082337	38.9899	43.2745	27.573	12.2092	-0.487167	-1.59048	0.0110584	0.00414931
ENSG00000213614.9	exons	HEXA	mRNA	mRNA	0	0.442389	0.473704	0.0238406	0.00627175	0.00225311	0.952552	14.656	20.0755	25.3151	35.3921	0.778289	0.796803	1.55956e-09	0.0646234
MSTRG.44069	intergenic	UTL44069	cre	dELS	0	6.25308	1.72273	-3.45655	4.8167e-14	0.018454	0.0202817	0.608135	53.7457	0.376159	1.72126	-0.518047	-3.5381	0.397342	0.0140834
ENSG00000178921.13	exons	PFAS	mRNA	mRNA	0	-0.903443	-0.141894	0.538383	0.000836734	0.6342	0.198133	59.3837	30.8186	27.4379	24.6476	-1.08961	-0.229302	1.09391e-08	0.742459
MSTRG.20690	intergenic	UTL20690	readthrough	readthrough	0	4.8591	2.86847	-1.59934	4.75502e-31	2.3837e-13	0.0260475	0.733035	22.1339	4.30751	33.3255	2.48217	0.545989	1.11853e-12	0.333659
ENSG00000112983.17	exons	BRD8	mRNA	mRNA	0	-0.671196	0.0305534	0.592205	0.000788628	0.893663	0.0981048	30.0668	18.7003	35.9671	36.7541	0.254833	0.92408	0.0865867	0.0475999
ENSG00000159593.14	exons	NAE1	mRNA	mRNA	0	-2.1276	-1.91719	0.145706	7.3933e-29	5.84989e-24	0.680825	139.688	31.4044	92.2238	24.0421	-0.588925	-0.295372	1.19766e-05	0.59727
ENSG00000099381.17	introns	SETD1A	mRNA	mRNA	0	3.76301	3.27691	-0.327698	3.90492e-59	5.04989e-49	0.369037	1.79412	24.769	3.11939	30.671	0.762411	0.32258	0.00262537	0.554482
MSTRG.11669	intergenic	UTL11669	readthrough	readthrough	0	2.98704	2.55374	-0.207577	1.07514e-21	7.02919e-17	0.588779	2.74744	22.6034	5.36808	32.8261	0.91645	0.521167	0.00117747	0.286621
MSTRG.71872	intergenic	UTL71872	intergenic	intergenic	0	3.41129	2.09083	-0.723191	1.50915e-15	1.0438e-07	0.165627	0.729158	8.319	10.3264	47.1069	3.76688	2.39622	4.80236e-37	5.16849e-06
ENSG00000100083.18	exons	GGA1	mRNA	mRNA	0	0.840613	1.36786	0.317219	0.00184592	2.21719e-07	0.404719	9.26713	17.1396	14.3668	38.2806	0.620469	1.07316	3.17259e-05	0.043194
MSTRG.22497	intergenic	UTL22497	tRNAderived	tRNAderived	2	6.16057	4.6264	-0.22952	1.79588e-18	3.50322e-11	0.376548	0.493193	38.9819	0.578206	16.4166	0.17538	-0.887617	0.794111	0.211264
MSTRG.49824	intergenic	UTL49824	readthrough	readthrough	0	2.98201	2.28628	-0.247921	3.56794e-13	1.84281e-08	0.50251	3.24543	27.2926	5.35811	28.0819	0.658086	0.0759847	0.0756478	0.92787
ENSG00000260192.2	introns	LINC02240	lncRNA	lncRNA	0	3.91896	3.77865	-0.0467784	2.90279e-20	1.13022e-18	0.917474	1.83853	29.7012	1.76547	25.6676	-0.0556017	-0.142061	0.91744	0.832152
ENSG00000166529.14	introns	ZSCAN21	mRNA	mRNA	0	2.62716	2.48484	-0.087317	7.415e-31	1.34784e-28	0.833082	3.95247	24.8557	5.34933	30.5114	0.417343	0.307345	0.0529603	0.5897
ENSG00000171490.12	exons	RSL1D1	mRNA	mRNA	0	-2.09242	-2.34442	-0.133623	9.80716e-15	4.42549e-18	0.739012	158.624	35.9348	101.585	19.3981	-0.634665	-0.723144	1.05471e-05	0.17927
ENSG00000147677.10	exons	EIF3H	mRNA	mRNA	0	-1.69469	-2.06816	-0.207213	3.5651e-10	1.70952e-14	0.589714	108.426	32.3141	99.7978	23.0155	-0.118983	-0.370261	0.37527	0.573934
ENSG00000171811.13	introns	CFAP46	mRNA	mRNA	0	3.30661	4.2062	0.267822	2.46262e-12	1.11858e-19	0.441576	1.06428	11.453	2.23652	43.8679	0.942944	1.86499	0.0361472	0.000119202
MSTRG.10474	intergenic	UTL10474	readthrough	readthrough	0	3.77458	2.33473	-1.23865	9.16091e-44	1.41173e-18	0.0124689	2.28708	32.0164	4.47357	23.2925	0.924541	-0.360192	0.000712373	0.476652
ENSG00000227885.2	introns	AL590652.1	lncRNA	lncRNA	0	4.42095	3.8798	-0.109695	1.2332e-17	1.56488e-11	0.742679	2.18498	50.3781	0.297324	4.91164	-2.69351	-3.22825	1.36949e-06	5.07203e-15
ENSG00000164073.10	exons	MFSD8	mRNA	mRNA	0	1.21275	0.880511	-0.186766	2.49972e-06	0.000647846	0.609894	10.898	26.0283	15.4338	29.2408	0.485211	0.191082	0.0247848	0.769332
ENSG00000253394.5	introns	LINC00534	lncRNA	lncRNA	0	4.34028	3.08735	-0.199475	2.11388e-10	1.24349e-06	0.453811	0.328825	7.76771	4.8192	47.4943	3.47175	2.55755	6.52369e-05	7.72633e-09
ENSG00000133275.15	exons	CSNK1G2	mRNA	mRNA	0	-0.494991	0.479781	0.73523	0.107477	0.121708	0.128026	25.3252	17.5214	26.3709	37.7355	0.0551948	1.03535	0.859651	0.0410864
ENSG00000104325.6	introns	DECR1	mRNA	mRNA	0	4.43277	3.21686	-1.08192	7.83485e-92	1.22688e-52	0.00653583	1.51711	33.2213	2.32719	22.0292	0.587931	-0.487503	0.0398034	0.284262
ENSG00000092208.17	introns	GEMIN2	mRNA	mRNA	0	3.30031	2.42399	-0.549264	2.2578e-28	7.41346e-16	0.209521	3.55905	36.0904	3.41875	19.1584	-0.0486416	-0.75954	0.88968	0.118637
ENSG00000123552.17	exons	USP45	mRNA	mRNA	0	0.824748	0.326163	-0.333874	0.000731863	0.204744	0.370787	21.347	38.6808	13.0428	16.5663	-0.692003	-1.08455	0.00124131	0.00812897
ENSG00000162430.16	introns	SELENON	mRNA	mRNA	0	2.41494	2.27649	-0.0875942	1.31891e-19	8.00119e-18	0.867281	4.76319	26.174	5.82703	29.0692	0.275601	0.17846	0.222763	0.813675
ENSG00000164880.15	exons	INTS1	mRNA	mRNA	0	0.865271	1.26824	0.132287	0.0344632	0.0020628	0.719839	9.5009	18.7051	13.9368	36.5345	0.520431	0.85377	0.110148	0.151605
MSTRG.27494	intergenic	UTL27494	readthrough	readthrough	0	2.10188	1.80941	-0.152767	2.28948e-14	6.21244e-11	0.697768	7.2694	32.2368	6.35159	22.9862	-0.188939	-0.380598	0.526806	0.477869
MSTRG.47445	intergenic	UTL47445	readthrough	readthrough	0	3.0926	2.43099	-0.335678	7.336e-22	1.96405e-14	0.392649	2.9805	26.3294	5.12784	28.8821	0.752152	0.152653	0.00260314	0.844131
ENSG00000167721.10	exons	TSR1	mRNA	mRNA	1	-1.93262	-1.11114	0.646907	3.38658e-18	7.31377e-07	0.10385	138.147	35.4407	43.7009	19.7699	-1.64313	-0.706197	5.22344e-26	0.138234
MSTRG.40558	intergenic	UTL40558	cre	dELS	0	5.406	2.23816	-2.0167	9.21104e-14	0.00111304	0.0671229	1.04538	50.1627	0.854912	5.0463	-0.264334	-1.28945	0.569075	0.119088
MSTRG.39445	intergenic	UTL39445	readthrough	readthrough	0	3.00453	2.67903	-0.161974	6.12686e-22	1.32361e-16	0.680083	4.69001	38.975	2.49514	16.2235	-0.894756	-1.07754	7.03454e-05	0.0395953
ENSG00000168028.13	introns	RPSA	mRNA	mRNA	1	1.35419	1.25675	-0.0583946	1.5493e-08	2.72137e-07	0.900113	14.4922	37.9711	7.00899	17.2247	-1.03827	-0.967273	4.35376e-15	0.0513022
ENSG00000217128.11	exons	FNIP1	mRNA	mRNA	0	0.611451	0.209917	-0.265681	0.0108554	0.397975	0.465177	14.8082	22.8869	27.7205	32.3088	0.882941	0.487023	9.57313e-07	0.317159
ENSG00000065978.18	exons	YBX1	mRNA	mRNA	0	-3.86562	-3.84992	0.00538167	6.98439e-81	2.59406e-81	0.988547	469.579	31.8322	340.861	23.362	-0.458016	-0.343477	3.2964e-05	0.55619
ENSG00000156467.9	exons	UQCRB	mRNA	mRNA	0	-1.60899	-2.78252	-0.858795	1.25593e-07	8.56264e-20	0.0933734	113.332	35.451	140.891	19.7416	0.30475	-0.67055	0.111955	0.236322
ENSG00000050820.16	exons	BCAR1	mRNA	mRNA	0	1.68184	2.24246	0.198106	1.56085e-05	1.14868e-08	0.585991	6.97786	24.078	6.15225	31.1024	-0.165168	0.362086	0.673931	0.571543
ENSG00000087302.8	exons	RTRAF	mRNA	mRNA	0	-2.08664	-2.29808	-0.100045	2.79047e-12	1.61601e-14	0.811468	157.868	35.7197	99.0583	19.4558	-0.664308	-0.695026	1.52525e-06	0.228628
ENSG00000106460.18	introns	TMEM106B	mRNA	mRNA	0	3.12435	1.93943	-0.885206	5.21508e-26	7.89052e-11	0.0804225	4.3127	38.7149	4.12364	16.447	-0.061174	-1.05222	0.841301	0.0366469
ENSG00000133424.20	exons	LARGE1	mRNA	mRNA	0	0.0158857	-0.210554	-0.179213	0.932552	0.219503	0.565915	27.2693	27.6238	31.9553	27.5285	0.22498	0.0429492	0.14723	0.959605
ENSG00000149658.17	exons	YTHDF1	mRNA	mRNA	0	-0.46311	-0.244681	0.174193	0.00487053	0.140901	0.573641	31.7619	22.8484	38.394	32.3015	0.269964	0.497232	0.0750306	0.279642
ENSG00000213918.10	exons	DNASE1	mRNA	mRNA	0	1.59285	2.48549	0.48905	1.01738e-06	3.2553e-14	0.256315	5.5055	17.531	6.51901	37.6176	0.235504	0.988493	0.280465	0.0880112
MSTRG.59498	intergenic	UTL59498	tRNAderived	tRNAderived	2	3.62705	1.0618	-1.56473	8.13789e-09	0.060069	0.0853064	3.03471	42.709	4.98503	12.4312	0.614787	-1.43506	0.196386	0.0327802
ENSG00000149256.15	exons	TENM4	mRNA	mRNA	0	0.265672	1.08777	0.36752	0.50068	0.00535537	0.348309	7.16989	8.87041	20.2313	46.2657	1.46239	2.22949	4.34823e-10	0.000266349
ENSG00000110583.12	exons	NAA40	mRNA	mRNA	0	-0.235421	0.873574	1.01985	0.264823	1.88734e-05	0.0067697	22.4234	19.0021	19.3959	36.1328	-0.205757	0.877047	0.195071	0.0632203
ENSG00000145425.9	introns	RPS3A	mRNA	mRNA	1	1.95095	1.6848	-0.178473	2.44305e-21	7.89253e-16	0.623247	8.90465	34.9877	6.12509	20.1438	-0.527001	-0.664708	0.00161112	0.153771
ENSG00000101199.12	exons	ARFGAP1	mRNA	mRNA	0	0.205441	1.18403	0.634551	0.531547	0.000358702	0.180168	14.007	16.4382	16.1943	38.6903	0.202407	1.11808	0.366766	0.0551464
ENSG00000137103.19	introns	TMEM8B	mRNA	mRNA	0	4.07587	3.71204	-0.15608	4.94811e-31	1.28087e-25	0.709294	1.79601	31.5503	1.72742	23.5684	-0.0557744	-0.324034	0.90855	0.54444
ENSG00000118046.14	exons	STK11	mRNA	mRNA	0	0.352725	1.06105	0.401375	0.269962	0.0008516	0.322931	13.5694	17.7689	16.9451	37.3187	0.308679	0.983561	0.218183	0.0701004
MSTRG.63383	intergenic	UTL63383	antisense	antisense	0	2.22275	2.55234	0.202045	2.65813e-20	1.8705e-30	0.585538	2.2965	10.9648	7.35379	44.1164	1.65048	1.97178	2.22141e-13	3.96413e-07
MSTRG.59358	intergenic	UTL59358	readthrough	readthrough	0	0.993132	0.817892	-0.0601995	0.0114348	0.0395247	0.884459	17.8738	38.1499	9.00493	16.9304	-0.959751	-0.920991	6.46936e-06	0.140033
MSTRG.77474	intergenic	UTL77474	antisense	antisense	0	2.69586	2.06034	-0.239695	5.40122e-12	7.28478e-08	0.515973	2.56009	17.6167	8.41192	37.4631	1.67222	0.967676	3.98858e-11	0.0919962
ENSG00000122694.15	introns	GLIPR2	mRNA	mRNA	0	4.26708	3.65949	-0.259002	1.60598e-28	3.30852e-27	0.492992	0.500994	10.0787	3.43597	44.9884	2.69154	2.0941	4.11864e-14	3.07548e-06
ENSG00000133985.2	exons	TTC9	mRNA	mRNA	0	-0.216436	-0.312021	-0.0664781	0.29058	0.13207	0.870663	27.1146	23.278	39.7078	31.786	0.542333	0.435481	2.05579e-05	0.414478
MSTRG.38837	intergenic	UTL38837	antisense	antisense	0	5.34726	3.18658	-1.77363	8.72321e-36	1.37785e-14	0.01901	0.839551	35.7132	1.99184	19.3377	1.18362	-0.677458	0.00020968	0.279203
ENSG00000054965.10	exons	FAM168A	mRNA	mRNA	0	0.119233	0.294407	0.129395	0.5024	0.112293	0.710901	23.395	25.5319	23.9336	29.5105	0.0338941	0.232126	0.878342	0.686981
ENSG00000100626.16	introns	GALNT16	mRNA	mRNA	0	4.15953	4.41271	0.140322	9.30576e-63	5.57741e-61	0.717007	1.7645	32.1916	1.04918	22.8449	-0.707957	-0.387885	0.0166321	0.481708
ENSG00000247137.8	introns	AP000873.2	lncRNA	lncRNA	0	4.07626	3.05605	-0.494666	2.54738e-26	1.13749e-15	0.254781	1.79499	31.8562	2.62994	23.1775	0.509217	-0.344214	0.154087	0.586675
ENSG00000201882.1	exons	RF00493	ncRNA	snoRNA	0	14.0914	8.76084	-0.107504	2.31759e-15	7.89326e-09	0.344269	0	42.5447	0.0215116	12.4703		-1.46536		0.0237159
ENSG00000083520.14	exons	DIS3	mRNA	mRNA	0	-0.973621	-1.21869	-0.167043	6.31388e-06	1.13147e-08	0.658458	61.2096	30.541	58.0868	24.4593	-0.0713446	-0.236306	0.668764	0.709371
ENSG00000188243.12	introns	COMMD6	mRNA	mRNA	0	4.10236	2.80129	-1.06074	3.25803e-48	2.20289e-23	0.0359852	2.1152	37.0328	2.4946	17.9651	0.22978	-0.892301	0.4823	0.0513022
ENSG00000064995.17	introns	TAF11	mRNA	mRNA	0	2.76988	2.10567	-0.393679	4.40972e-23	8.43559e-14	0.321119	5.03267	35.3911	4.38415	19.5935	-0.19078	-0.727825	0.557773	0.0894121
ENSG00000107758.15	exons	PPP3CB	mRNA	mRNA	0	0.814644	0.527919	-0.220693	4.04004e-06	0.00290033	0.491274	14.4389	25.6325	20.1526	29.3351	0.475621	0.21533	0.00024182	0.730882
MSTRG.6085	intergenic	UTL6085	readthrough	readthrough	0	2.87556	2.62586	-0.104285	3.83373e-17	1.91782e-15	0.794852	2.01036	15.355	6.13338	39.6096	1.57236	1.28004	1.80249e-09	0.0101503
ENSG00000149257.14	introns	SERPINH1	mRNA	mRNA	0	1.80137	1.5737	-0.174579	9.16955e-27	2.97668e-22	0.586854	6.45503	22.8038	10.7004	32.1505	0.712608	0.49614	1.36921e-05	0.294905
ENSG00000147874.10	exons	HAUS6	mRNA	mRNA	1	-1.01862	-1.24019	-0.132677	2.13686e-05	2.18096e-07	0.73286	73.5962	35.4294	47.2953	19.5234	-0.63045	-0.714807	1.65218e-05	0.15345
ENSG00000173166.17	exons	RAPH1	mRNA	mRNA	0	1.46145	0.785273	-0.447579	1.39486e-08	0.00254172	0.253623	11.0513	31.2196	13.4254	23.725	0.27401	-0.297032	0.191245	0.628821
ENSG00000277224.2	exons	HIST1H2BF	mRNA	mRNA	0	-0.3818	-0.29961	0.0252284	0.35607	0.504195	0.950747	56.7974	41.4026	17.3271	13.5278	-1.70097	-1.26255	5.23475e-35	0.0705988
ENSG00000108091.10	exons	CCDC6	mRNA	mRNA	0	-0.536931	-0.52258	0.00891076	0.0134128	0.0174758	0.984397	55.1381	37.421	25.456	17.5071	-1.10123	-0.945073	2.10892e-15	0.0408769
MSTRG.74284	intergenic	UTL74284	readthrough	readthrough	0	1.31369	1.14945	-0.117057	6.23151e-13	1.09305e-10	0.744758	9.24439	23.1653	14.1313	31.7615	0.600517	0.454122	0.000177641	0.33746
ENSG00000044459.14	exons	CNTLN	mRNA	mRNA	0	0.518239	0.528598	0.00665863	0.0120654	0.011188	0.988833	23.2891	33.8256	14.4344	21.0798	-0.67903	-0.560278	2.18996e-06	0.257515
MSTRG.68953	intergenic	UTL68953	readthrough	readthrough	0	2.64852	1.98808	-0.36306	4.97278e-21	2.04583e-12	0.349523	6.00364	38.305	4.00804	16.6003	-0.561891	-1.05502	0.0328763	0.015504
ENSG00000025293.16	exons	PHF20	mRNA	mRNA	1	-0.958284	-0.852588	0.0828346	1.818e-09	5.5079e-08	0.809577	47.1641	24.0881	56.0497	30.814	0.247327	0.35589	0.0236537	0.513662
ENSG00000115685.14	introns	PPP1R7	mRNA	mRNA	0	3.20864	3.24704	0.0255923	6.81026e-64	7.35748e-66	0.954604	2.77878	26.1058	3.00205	28.7939	0.101766	0.173627	0.725411	0.785137
ENSG00000147536.11	introns	GINS4	mRNA	mRNA	0	2.51089	2.16855	-0.198246	7.98599e-26	5.1253e-19	0.593902	6.2947	36.4438	4.00392	18.4524	-0.632872	-0.831557	0.00383416	0.0696468
ENSG00000131374.14	exons	TBC1D5	mRNA	mRNA	1	-0.330788	-0.728363	-0.362334	0.0053972	7.58676e-12	0.105832	25.7328	20.3929	57.2782	34.5015	1.14837	0.737846	3.2196e-33	0.0846098
MSTRG.38992	intergenic	UTL38992	intergenic	intergenic	0	4.75752	1.6737	-2.4661	1.71282e-09	0.000763742	0.0332557	0.0473772	1.64481	14.7947	53.2356	7.90364	4.97105	3.08379e-12	2.79607e-24
ENSG00000173548.8	exons	SNX33	mRNA	mRNA	0	0.0794303	0.761918	0.510203	0.750335	0.00154542	0.193472	16.422	17.4792	21.5876	37.4001	0.386327	1.02642	0.0166434	0.0420784
MSTRG.39870	intergenic	UTL39870	cre	dELS	0	3.97234	2.93469	-0.57464	9.99932e-29	1.25637e-16	0.210884	1.97583	32.2791	2.82303	22.5874	0.460678	-0.413444	0.241301	0.39178
ENSG00000204856.11	introns	FAM216A	mRNA	mRNA	0	3.67244	3.15034	-0.238245	3.51162e-30	8.57055e-21	0.534413	3.15986	41.6128	1.42827	13.2477	-1.08499	-1.48609	0.000622515	0.00064829
MSTRG.53505	intergenic	UTL53505	readthrough	readthrough	0	3.62463	3.08239	-0.349539	1.19967e-49	9.40372e-37	0.351073	2.3908	30.0699	2.88785	24.7749	0.246179	-0.199839	0.429356	0.740128
ENSG00000163013.11	introns	FBXO41	mRNA	mRNA	0	4.22109	3.38835	-0.63867	1.4043e-76	8.11706e-46	0.116841	2.01388	38.1825	1.57083	16.6563	-0.342306	-1.06138	0.298021	0.00867231
ENSG00000119125.16	introns	GDA	mRNA	mRNA	0	4.65202	4.5747	-0.0243373	1.69893e-31	1.88838e-29	0.959074	1.16089	30.4971	0.966969	24.3356	-0.22044	-0.231965	0.664678	0.727589
ENSG00000137962.12	exons	ARHGAP29	mRNA	mRNA	0	1.55558	0.624162	-0.429611	8.28245e-05	0.102904	0.298175	2.46792	7.78753	29.0129	47.0438	3.51616	2.49632	2.31958e-40	1.47128e-06
ENSG00000073008.14	introns	PVR	mRNA	mRNA	0	3.08226	2.52662	-0.412302	6.77081e-50	2.96551e-36	0.242775	3.00972	25.7726	4.96063	29.0359	0.700519	0.203175	0.000506263	0.752999
ENSG00000196236.12	exons	XPNPEP3	mRNA	mRNA	1	0.539189	0.653184	0.0863826	0.0013627	7.61331e-05	0.807275	17.7273	25.8931	18.234	28.9145	0.0395276	0.188578	0.844486	0.761405
ENSG00000088298.12	introns	EDEM2	mRNA	mRNA	1	3.37817	2.53136	-0.569451	5.28111e-34	4.02914e-20	0.186315	2.90373	30.9883	3.9943	23.8135	0.4328	-0.28125	0.100875	0.643163
ENSG00000120253.13	exons	NUP43	mRNA	mRNA	0	-1.26242	-1.26768	-0.00404605	1.71119e-15	9.90943e-16	0.993395	79.8927	32.8032	53.5675	21.9919	-0.571942	-0.468748	3.30729e-06	0.32373
MSTRG.12304	intergenic	UTL12304	readthrough	readthrough	0	4.1499	4.30309	0.00670335	0.000353451	0.000260111	0.975066	1.1661	32.2675	0.736003	22.5271	-0.550301	-0.0716537	0.293465	0.929252
MSTRG.29457	intergenic	UTL29457	intergenic	intergenic	0	1.08619	0.335436	-0.368349	0.00238043	0.366201	0.355089	14.5499	32.7346	16.9994	22.0549	0.222596	-0.411515	0.236288	0.560861
MSTRG.33022	intergenic	UTL33022	antisense	antisense	0	0.915014	0.686044	-0.158884	3.49776e-06	0.000782064	0.657788	20.7676	39.7144	9.21208	15.0564	-1.15601	-1.24696	4.58894e-13	0.00296531
ENSG00000115970.18	exons	THADA	mRNA	mRNA	0	0.0100415	0.136139	0.0794574	0.96531	0.596283	0.847194	33.1363	33.4321	19.3067	21.3303	-0.766383	-0.52028	6.45661e-11	0.335729
ENSG00000067365.14	exons	METTL22	mRNA	mRNA	0	1.2131	1.51653	0.185113	6.63068e-07	4.65663e-10	0.633755	10.8506	25.8843	9.83889	28.8728	-0.141851	0.183765	0.542956	0.79396
MSTRG.23570	intergenic	UTL23570	readthrough	readthrough	0	4.40538	3.53811	-0.515424	1.27268e-41	2.66046e-31	0.23529	0.923723	20.1218	2.87316	34.6344	1.56885	0.761837	4.9973e-06	0.0762611
ENSG00000198826.10	introns	ARHGAP11A	mRNA	mRNA	0	3.22155	2.58244	-0.340189	9.09716e-28	4.82406e-18	0.377775	3.7755	36.0849	3.00469	18.6712	-0.314087	-0.808411	0.31351	0.0749455
MSTRG.68148	intergenic	UTL68148	antisense	antisense	0	3.22478	1.59548	-1.26053	7.90615e-18	7.66716e-06	0.0476328	1.51391	14.8899	12.4518	39.866	2.98323	1.3592	4.56787e-23	0.00239636
ENSG00000129680.15	introns	MAP7D3	mRNA	mRNA	0	3.0788	2.60107	-0.301342	1.1295e-37	2.04967e-26	0.416523	4.05655	34.9996	3.15133	19.7493	-0.340544	-0.703021	0.222851	0.0999103
ENSG00000171307.18	introns	ZDHHC16	mRNA	mRNA	0	2.10423	2.17842	0.0415134	4.9347e-18	1.22423e-19	0.928232	5.20988	23.0359	6.84278	31.7093	0.370967	0.461356	0.13856	0.331781
ENSG00000153162.8	introns	BMP6	mRNA	mRNA	0	4.58921	4.38396	-0.0312173	3.54993e-16	2.80157e-12	0.933715	1.86532	48.9356	0.242799	5.80662	-2.69944	-2.91684	9.62225e-06	7.03347e-10
ENSG00000162105.18	exons	SHANK2	mRNA	mRNA	0	1.72951	2.06342	0.144609	8.84213e-08	2.90839e-09	0.7097	13.9099	48.4536	1.43276	6.28299	-3.27065	-2.73073	2.44755e-65	9.38563e-07
ENSG00000197872.11	introns	FAM49A	mRNA	mRNA	0	3.7843	3.63214	-0.0418947	3.70623e-21	1.73439e-16	0.922467	3.25206	47.1618	0.574475	7.573	-2.39551	-2.50669	2.39844e-08	1.3427e-10
ENSG00000076928.17	introns	ARHGEF1	mRNA	mRNA	0	3.81352	3.74834	-0.0239052	6.28548e-26	1.96723e-25	0.960622	1.67954	24.552	2.15715	30.1763	0.323624	0.305202	0.405579	0.633206
ENSG00000158125.9	introns	XDH	mRNA	mRNA	0	3.48067	3.40917	-0.0276542	5.05041e-26	2.10405e-23	0.953558	3.20684	37.1482	1.57434	17.5796	-0.956207	-0.909977	0.00275193	0.0619482
ENSG00000141564.14	exons	RPTOR	mRNA	mRNA	0	1.47508	1.75357	0.115936	8.3665e-06	1.09339e-07	0.775293	6.55322	19.2851	10.011	35.4307	0.585416	0.811208	0.0309595	0.125197
ENSG00000112941.13	exons	TENT4A	mRNA	mRNA	0	1.62582	1.57512	-0.0317223	1.23234e-13	4.22921e-13	0.944504	7.98692	25.2645	9.66943	29.4492	0.268655	0.240502	0.195125	0.701407
MSTRG.10432	intergenic	UTL10432	readthrough	readthrough	0	2.26242	3.15516	0.243761	2.4026e-06	6.19069e-11	0.470302	2.56517	13.6656	4.23628	41.0372	0.658524	1.42484	0.0827296	0.0204691
ENSG00000085662.13	exons	AKR1B1	mRNA	mRNA	0	-2.5153	-2.39521	0.0897324	7.93249e-43	5.41139e-43	0.816225	68.3607	11.8	228.484	42.8981	1.72539	1.82198	1.79452e-35	3.76328e-06
ENSG00000170260.8	introns	ZNF212	mRNA	mRNA	0	3.79601	3.304	-0.277863	1.08215e-42	6.78582e-34	0.467421	1.87494	26.6335	2.78032	28.0542	0.530892	0.11204	0.0908832	0.875216
MSTRG.1347	intergenic	UTL1347	readthrough	readthrough	0	2.89293	2.53837	-0.0839812	4.61897e-09	3.08596e-07	0.813984	4.32484	35.2435	3.02974	19.4313	-0.455012	-0.719801	0.326442	0.132119
ENSG00000101846.6	introns	STS	mRNA	mRNA	0	3.61339	3.63778	-0.00337163	1.30041e-29	7.06343e-31	0.99474	1.57581	20.2986	2.66552	34.3688	0.730741	0.692868	0.00792598	0.193883
ENSG00000245768.6	introns	AC092378.1	lncRNA	lncRNA	1	4.8524	4.24944	-0.130709	2.7222e-20	8.71424e-15	0.68172	1.34443	42.1751	0.597218	12.4773	-1.01108	-1.51172	0.0429785	0.00799549
ENSG00000148943.11	exons	LIN7C	mRNA	mRNA	0	-0.576224	-1.09886	-0.276419	0.0635307	0.000373211	0.476614	56.4192	36.6098	40.3255	18.0319	-0.469716	-0.853857	0.0396807	0.0929979
ENSG00000168152.12	introns	THAP9	mRNA	mRNA	0	3.52108	2.61746	-0.5885	1.65868e-33	2.70677e-19	0.181087	2.82641	33.3645	3.34144	21.2765	0.224303	-0.536202	0.513502	0.24132
MSTRG.56693	intergenic	UTL56693	intergenic	intergenic	0	3.65826	2.87045	-0.126924	7.87648e-10	4.75893e-06	0.661076	3.61531	51.1929	0.392717	3.44655	-3.00274	-3.74435	1.8031e-07	3.33485e-17
MSTRG.17258	intergenic	UTL17258	readthrough	readthrough	0	3.23659	3.21612	-0.00870788	6.35537e-23	2.85382e-22	0.983842	2.97043	29.1455	2.65125	25.4886	-0.158199	-0.117331	0.683578	0.875499
ENSG00000069667.15	exons	RORA	mRNA	mRNA	0	2.34218	0.787914	-1.03757	2.30103e-08	0.0536183	0.103069	4.2897	23.4532	16.8475	31.1807	1.92556	0.365968	4.65466e-13	0.614622
ENSG00000183624.13	introns	HMCES	mRNA	mRNA	0	3.3667	2.45653	-0.661683	2.50149e-36	5.24826e-21	0.131213	2.58689	27.2857	4.83856	27.3398	0.867303	0.0491396	0.000995893	0.951034
ENSG00000172432.18	exons	GTPBP2	mRNA	mRNA	0	-0.136765	0.511365	0.52984	0.514258	0.012807	0.139597	20.7396	18.8667	24.8205	35.7581	0.255165	0.874213	0.111022	0.0635135
ENSG00000180957.17	exons	PITPNB	mRNA	mRNA	0	0.828406	0.667679	-0.10068	0.000332719	0.0040463	0.802298	15.7275	28.4806	16.1524	26.1397	0.0383711	-0.0657398	0.870996	0.935828
ENSG00000231205.11	exons	ZNF826P	ncRNA	pseudogene	0	0.105383	-0.357979	-0.378983	0.559941	0.0455839	0.228083	22.3336	24.027	39.4105	30.5929	0.807088	0.359806	1.60391e-08	0.472411
MSTRG.72836	intergenic	UTL72836	intergenic	intergenic	1	3.4364	2.66738	-0.232141	1.52208e-13	2.06929e-09	0.50251	0.994701	11.5607	6.27172	43.059	2.59751	1.75283	5.33589e-15	0.00260721
ENSG00000172292.14	exons	CERS6	mRNA	mRNA	0	-0.721387	-1.33644	-0.383344	0.00969447	1.12958e-06	0.334339	49.2147	28.957	67.1314	25.6584	0.443508	-0.103838	0.000132235	0.905506
ENSG00000220913.1	introns	AL391361.1	ncRNA	pseudogene	0	4.32929	2.37786	-0.191685	0.000629632	1.28483e-20	0.358776	0	0.123373	10.1842	54.4894	12.193	8.70249	4.16326e-23	2.01249e-35
ENSG00000249915.7	exons	PDCD6	mRNA	mRNA	0	-0.82976	0.0983121	0.830715	2.7493e-05	0.663463	0.0229132	42.2032	23.3911	29.0847	31.2133	-0.527283	0.419304	0.00104408	0.402083
MSTRG.11963	intergenic	UTL11963	readthrough	readthrough	0	2.38971	2.304	-0.0504471	5.36583e-24	1.42887e-22	0.910575	5.02426	26.9617	5.45879	27.633	0.112562	0.0771988	0.696681	0.917195
ENSG00000063978.15	exons	RNF4	mRNA	mRNA	0	-1.01875	-0.840281	0.152643	1.42395e-16	3.24513e-12	0.555897	55.0358	27.0763	49.5818	27.518	-0.15149	0.0668841	0.197744	0.932243
MSTRG.36635	intergenic	UTL36635	readthrough	readthrough	0	4.67862	2.84632	-1.5704	2.01735e-44	6.04539e-18	0.00927448	1.42622	37.6	2.26484	16.99	0.638167	-0.949255	0.0159579	0.0829547
ENSG00000250046.3	introns	AC106864.2	lncRNA	lncRNA	0	4.89967	3.24972	-1.28571	8.14138e-38	8.92422e-20	0.0449918	0.771947	23.9838	3.07624	30.5975	1.92452	0.337532	1.0122e-09	0.604087
ENSG00000164061.4	introns	BSN	mRNA	mRNA	0	4.42389	4.4179	0.004927	1.8934e-44	4.91197e-39	0.999816	1.61692	35.739	0.847648	18.8331	-0.862133	-0.771983	0.0128394	0.119887
ENSG00000086232.12	exons	EIF2AK1	mRNA	mRNA	0	-0.684246	-0.633544	0.0269817	0.0162731	0.0268671	0.956044	47.3589	28.5911	41.4353	25.9714	-0.182101	-0.0784822	0.525344	0.916091
ENSG00000171466.9	exons	ZNF562	mRNA	mRNA	0	0.333304	-0.100471	-0.260647	0.230766	0.74566	0.493516	28.691	36.6072	19.3532	17.9481	-0.562631	-0.839943	1.64898e-05	0.121848
ENSG00000144712.12	introns	CAND2	mRNA	mRNA	0	2.48558	2.18127	-0.127514	4.97767e-15	8.06138e-12	0.742005	5.76947	33.5023	4.45266	21.0517	-0.35942	-0.537071	0.235446	0.295879
ENSG00000153406.13	introns	NMRAL1	mRNA	mRNA	0	1.47295	1.95183	0.334956	4.57417e-12	1.3539e-19	0.341197	10.8384	30.6773	6.02771	23.8726	-0.830963	-0.263997	3.00922e-07	0.666803
MSTRG.71462	intergenic	UTL71462	cre	pELS	0	3.87246	2.4826	-0.994712	5.71194e-28	1.91783e-12	0.0859807	2.44518	37.1949	2.94453	17.3279	0.239529	-0.953745	0.547513	0.0314014
ENSG00000004779.9	introns	NDUFAB1	mRNA	mRNA	0	2.55848	2.64678	0.0522536	1.59159e-30	2.79347e-32	0.906537	4.55476	27.3191	4.26031	27.2034	-0.092144	0.0391397	0.74276	0.959342
ENSG00000069956.11	exons	MAPK6	mRNA	mRNA	0	-2.27994	-2.64011	-0.197333	4.95541e-17	2.17763e-22	0.611014	158.499	31.5693	147.354	22.9506	-0.10459	-0.349436	0.592158	0.58213
ENSG00000136943.10	exons	CTSV	mRNA	mRNA	0	-1.4148	-1.9406	-0.337436	1.00148e-08	1.45495e-15	0.369582	51.8483	18.8002	140.673	35.71	1.43112	0.853629	5.13304e-37	0.100256
MSTRG.70450	intergenic	UTL70450	readthrough	readthrough	0	1.8976	1.89113	-0.00297062	8.25946e-11	1.27791e-10	0.99562	7.98221	30.8873	6.11739	23.622	-0.37293	-0.289008	0.12251	0.645978
MSTRG.39588	intergenic	UTL39588	readthrough	readthrough	0	1.03174	1.62283	0.32371	0.000500047	4.67532e-08	0.405174	12.8736	27.3454	8.45356	27.1606	-0.591892	0.0294569	0.0021345	0.97649
ENSG00000077522.12	introns	ACTN2	mRNA	mRNA	0	4.118	3.43627	-0.273013	1.88004e-30	6.72315e-19	0.469471	2.51316	45.4008	0.795032	9.10233	-1.55769	-2.15797	4.91858e-05	3.59081e-07
ENSG00000247950.6	introns	SEC24B-AS1	lncRNA	lncRNA	0	3.75782	2.27267	-1.29758	1.00679e-44	2.13975e-18	0.00738097	2.20293	30.48	4.81944	24.0215	1.0939	-0.251647	1.9681e-06	0.6842
MSTRG.18383	intergenic	UTL18383	tRNAderived	tRNAderived	2	5.7184	3.99762	-0.421151	2.91686e-21	1.76603e-11	0.228669	0.641612	36.5352	1.00568	17.945	0.547987	-0.722982	0.27974	0.304179
ENSG00000105339.10	introns	DENND3	mRNA	mRNA	0	4.47255	4.4876	0.00776838	4.6371e-37	3.98107e-34	0.988312	1.47319	33.89	0.873865	20.5858	-0.67062	-0.587207	0.10783	0.230286
ENSG00000228409.6	introns	CCT6P1	ncRNA	pseudogene	1	1.87873	1.71357	-0.0905501	3.52793e-13	3.93604e-11	0.830015	8.03401	30.4196	7.08865	24.0451	-0.174027	-0.249714	0.42465	0.699475
ENSG00000101849.16	exons	TBL1X	mRNA	mRNA	0	-0.351246	0.35837	0.554855	0.141591	0.138649	0.157132	32.3361	25.0886	22.6738	29.3616	-0.497461	0.246203	0.0103989	0.695257
ENSG00000115239.21	introns	ASB3	mRNA	mRNA	1	2.41129	2.87951	0.195235	3.60889e-12	1.75229e-16	0.609074	4.64045	25.9479	3.69235	28.4809	-0.314884	0.148585	0.277179	0.860349
ENSG00000144554.10	exons	FANCD2	mRNA	mRNA	1	-1.8305	-1.39612	0.318311	7.56396e-21	1.1173e-12	0.343988	118.922	33.1204	56.8482	21.3074	-1.06022	-0.506843	5.0913e-29	0.345564
ENSG00000165379.13	introns	LRFN5	mRNA	mRNA	0	5.92481	4.06965	-0.236684	4.04836e-15	7.01283e-08	0.322344	0.643895	44.5237	0.490583	9.90282	-0.275295	-1.78961	0.683578	0.0127544
ENSG00000113558.18	introns	SKP1	mRNA	mRNA	0	2.31015	2.34871	0.0138435	2.30991e-22	1.1027e-23	0.962407	4.53989	22.9775	6.02154	31.4414	0.39713	0.439882	0.0438269	0.411729
MSTRG.26608	intergenic	UTL26608	readthrough	readthrough	0	2.98262	2.37863	-0.293284	1.7368e-20	1.37697e-13	0.448209	3.8709	31.7839	4.17155	22.6296	0.0966461	-0.36981	0.787099	0.539207
ENSG00000182400.14	introns	TRAPPC6B	mRNA	mRNA	0	3.88689	3.21459	-0.422302	5.33434e-45	8.5846e-34	0.28942	1.58308	23.8553	3.2214	30.557	0.979422	0.362304	0.000367352	0.501779
MSTRG.72975	intergenic	UTL72975	readthrough	readthrough	0	3.09283	2.85786	-0.0950667	1.4025e-17	2.48952e-15	0.818044	2.72795	24.6081	3.91175	29.8037	0.488965	0.262588	0.0738265	0.728566
ENSG00000166845.14	exons	C18orf54	mRNA	mRNA	0	1.02686	0.532159	-0.352641	3.32857e-06	0.0192048	0.327078	15.6152	32.4338	14.9395	21.9639	-0.0609604	-0.454535	0.796879	0.356615
ENSG00000137106.17	exons	GRHPR	mRNA	mRNA	0	-0.470395	-0.336298	0.0961605	0.014065	0.0807015	0.792128	34.3855	24.6004	37.8867	29.7907	0.137379	0.293066	0.454859	0.607583
MSTRG.39017	intergenic	UTL39017	antisense	antisense	0	3.22719	2.10265	-0.612392	3.62772e-18	1.77505e-08	0.198133	4.00859	39.4247	3.26666	14.964	-0.271892	-1.21693	0.466064	0.0113634
ENSG00000106665.15	exons	CLIP2	mRNA	mRNA	0	0.136203	0.675896	0.250389	0.695531	0.0541597	0.50251	13.6271	15.1895	23.4476	39.1916	0.748789	1.26378	0.00485783	0.0175598
ENSG00000173276.13	exons	ZBTB21	mRNA	mRNA	0	0.191533	-0.253027	-0.299473	0.439239	0.321693	0.418206	16.9715	19.4167	42.0158	34.9634	1.29669	0.783761	9.47778e-28	0.127891
ENSG00000178409.13	exons	BEND3	mRNA	mRNA	0	-0.278696	0.767617	0.882163	0.293946	0.00393862	0.0598248	28.6414	23.3589	17.733	31.0152	-0.67043	0.397819	0.00106054	0.472982
MSTRG.77551	intergenic	UTL77551	intergenic	intergenic	0	4.14882	2.56075	-0.941993	1.37152e-20	4.95115e-09	0.122669	1.72329	32.4403	3.43653	21.9329	0.887776	-0.46219	0.0382913	0.323004
ENSG00000099814.15	exons	CEP170B	mRNA	mRNA	0	1.10623	1.83995	0.324596	0.0021069	3.2685e-07	0.405276	6.75506	15.5036	10.2613	38.8675	0.576585	1.20839	0.0292393	0.0324141
ENSG00000161016.17	exons	RPL8	mRNA	mRNA	0	-3.23018	-3.40808	-0.116623	3.96352e-45	8.29091e-51	0.780332	267.648	27.9973	285.099	26.3703	0.0903019	-0.0297631	0.684146	0.972076
ENSG00000104723.20	exons	TUSC3	mRNA	mRNA	1	-0.437074	-1.18728	-0.588592	0.0558306	8.93358e-08	0.128511	43.8112	31.7948	52.5395	22.5711	0.257418	-0.386171	0.0990769	0.488722
ENSG00000114023.15	introns	FAM162A	mRNA	mRNA	0	2.86664	1.67259	-1.01872	3.47272e-36	4.80615e-12	0.0196399	6.11653	45.4529	2.71537	8.90919	-1.13833	-2.19715	1.4933e-07	9.74889e-08
ENSG00000008300.16	exons	CELSR3	mRNA	mRNA	0	1.14486	1.21672	0.0377555	3.66e-06	7.89316e-07	0.933019	10.7166	24.5131	12.4634	29.8486	0.211444	0.292801	0.352591	0.637575
ENSG00000144285.19	introns	SCN1A	mRNA	mRNA	0	2.89328	6.7357	3.38692	9.12651e-13	1.66939e-10	0.0201412	6.52409	51.5963	0.0194935	2.76303	-8.0722	-4.08077	9.56702e-15	5.59946e-16
ENSG00000204131.9	exons	NHSL2	mRNA	mRNA	0	2.27846	1.87767	-0.22289	3.02508e-18	6.05071e-12	0.55752	8.56452	42.9009	3.03227	11.4578	-1.46517	-1.75951	4.95377e-09	1.03532e-05
ENSG00000171720.9	introns	HDAC3	mRNA	mRNA	0	2.76376	2.32406	-0.286355	5.23443e-33	3.24378e-24	0.428855	4.03381	27.9175	5.18901	26.4407	0.345715	-0.0258004	0.130758	0.974379
ENSG00000280079.1	exons	AC011447.7	ncRNA	TEC	0	0.814056	0.459908	-0.197685	0.00411705	0.111806	0.608072	12.6806	23.088	22.234	31.2689	0.802105	0.400269	1.51583e-08	0.527058
MSTRG.31884	intergenic	UTL31884	readthrough	readthrough	0	3.74221	3.29669	-0.172251	4.3623e-25	2.48296e-21	0.631819	1.26946	17.7819	3.56263	36.5696	1.40721	0.991108	3.79438e-05	0.0289076
ENSG00000250101.1	introns	AC106795.3	lncRNA	lncRNA	0	4.90167	4.58901	-0.0875463	8.70777e-26	3.17904e-24	0.816726	0.636009	20.2213	1.33926	34.1284	0.911791	0.717899	0.0728873	0.129007
ENSG00000213762.11	exons	ZNF134	mRNA	mRNA	0	-0.974025	-0.775013	0.151574	8.75912e-09	3.79715e-06	0.644534	48.5745	24.3042	52.0186	30.0427	0.097663	0.316556	0.537552	0.557286
MSTRG.8801	intergenic	UTL8801	readthrough	readthrough	0	4.27368	3.00125	-0.336755	2.02496e-15	1.00802e-08	0.3227	1.06459	22.4624	3.59986	31.8827	1.63621	0.435884	8.27881e-05	0.538991
ENSG00000071243.15	introns	ING3	mRNA	mRNA	0	2.84081	1.93468	-0.562422	2.17759e-20	2.44048e-10	0.204794	4.31914	31.9907	5.57947	22.3516	0.362066	-0.39902	0.170093	0.490484
ENSG00000166260.11	exons	COX11	mRNA	mRNA	0	0.0730037	-0.251194	-0.202736	0.761163	0.364226	0.595995	24.1904	25.6353	34.5049	28.7063	0.496612	0.18926	0.0240067	0.770414
ENSG00000162458.12	exons	FBLIM1	mRNA	mRNA	0	-0.263005	-0.379226	-0.0878564	0.138728	0.0275409	0.806053	24.5167	20.4025	44.39	33.9186	0.842898	0.708205	8.61546e-10	0.117193
ENSG00000144580.13	exons	CNOT9	mRNA	mRNA	0	-1.33067	-1.00398	0.239554	6.13002e-13	7.25811e-08	0.464596	85.8236	33.5267	42.2606	20.7864	-1.01492	-0.571899	7.95512e-16	0.222963
ENSG00000067191.15	introns	CACNB1	mRNA	mRNA	0	3.16479	3.50004	0.143036	1.72348e-22	6.15214e-27	0.707376	2.62907	24.4427	2.54654	29.861	-0.0440208	0.298158	0.909053	0.641178
MSTRG.22144	intergenic	UTL22144	repeat	LINE	0	6.66655	2.13056	-3.56745	9.97526e-08	2.14718e-14	0.0255882	0	0.438552	11.9046	53.8594	12.4449	6.93222	8.09041e-24	8.87683e-44
ENSG00000183520.11	introns	UTP11	mRNA	mRNA	0	2.39427	1.80437	-0.447716	4.76588e-32	6.61226e-19	0.206299	5.84944	31.2411	6.46176	23.0535	0.141924	-0.341747	0.537087	0.512312
MSTRG.29958	intergenic	UTL29958	readthrough	readthrough	0	4.28717	3.74017	-0.160555	5.05896e-22	1.44588e-17	0.641195	1.20863	25.0705	2.0575	29.2121	0.657282	0.243635	0.156822	0.674927
ENSG00000116731.22	exons	PRDM2	mRNA	mRNA	0	1.11107	0.99588	-0.0766306	3.94505e-07	4.46666e-06	0.861227	11.1068	24.5286	14.6222	29.7483	0.385041	0.295224	0.0787506	0.583236
ENSG00000033800.13	exons	PIAS1	mRNA	mRNA	0	-0.192859	-0.0924705	0.0722863	0.316375	0.669276	0.851282	33.5931	29.2097	26.7367	25.0649	-0.326475	-0.150689	0.0256161	0.822324
MSTRG.746	intergenic	UTL746	readthrough	readthrough	0	3.46884	3.30781	-0.0664546	2.71849e-24	4.12115e-23	0.877925	1.7963	20.6357	3.27316	33.6296	0.812817	0.657405	0.00748003	0.205597
ENSG00000100714.15	exons	MTHFD1	mRNA	mRNA	0	-0.996154	-0.698806	0.155285	0.000418871	0.0151224	0.692041	85.589	41.5287	21.3136	12.7344	-1.96938	-1.55692	4.06124e-18	0.000158233
ENSG00000120963.11	exons	ZNF706	mRNA	mRNA	0	1.82076	1.16735	-0.480812	2.48454e-16	1.90868e-07	0.200746	9.35841	33.7024	8.94776	20.5601	-0.0652966	-0.579408	0.757636	0.244387
ENSG00000119688.20	introns	ABCD4	mRNA	mRNA	0	3.26721	3.06865	-0.101379	1.84924e-29	4.24574e-28	0.807708	1.86981	18.5268	4.1393	35.7259	1.10457	0.901843	2.50519e-05	0.052738
ENSG00000153885.14	exons	KCTD15	mRNA	mRNA	0	0.307131	0.612354	0.202964	0.190342	0.00686031	0.578157	12.8337	16.097	24.5595	38.1534	0.919739	1.19142	5.27085e-08	0.0076905
ENSG00000162687.17	exons	KCNT2	mRNA	mRNA	0	1.33897	0.841744	-0.223064	6.76688e-05	0.0133819	0.559762	14.9488	39.9422	7.60038	14.3023	-0.944296	-1.28713	0.000223917	0.0111387
ENSG00000163597.14	introns	SNHG16	lncRNA	lncRNA	1	2.81421	2.27963	-0.271999	2.39838e-21	9.41986e-14	0.478733	5.66428	41.1221	2.59162	13.1194	-1.10296	-1.45196	3.59423e-08	0.00400284
MSTRG.17775	intergenic	UTL17775	intergenic	intergenic	0	11.219	11.4349	0.00384883	0.00575663	0.0054551	0.993158	0	23.7134	0	30.5277		0.0597011		0.954539
ENSG00000078070.12	exons	MCCC1	mRNA	mRNA	0	-0.786522	-0.893194	-0.069721	0.000178274	3.51315e-06	0.862781	12.5743	7.24698	88.6569	46.9939	2.80869	2.65595	1.50483e-96	3.45864e-10
MSTRG.39427	intergenic	UTL39427	cre	dELS	0	3.09304	2.10849	-0.6138	2.57066e-23	5.75911e-11	0.183662	5.03153	44.3261	2.1877	9.91391	-1.15955	-1.96333	8.21854e-07	6.7619e-05
MSTRG.13358	intergenic	UTL13358	readthrough	readthrough	0	3.92376	2.36015	-0.249429	6.66723e-09	0.000224198	0.357565	0.883484	15.5592	6.21637	38.6502	2.42003	1.23352	0.00165812	0.011333
ENSG00000123240.16	introns	OPTN	mRNA	mRNA	0	3.52241	2.88543	-0.256509	2.73094e-19	1.99785e-15	0.494676	0.821436	9.96572	5.68796	44.241	2.70857	2.11036	6.50077e-14	8.14496e-08
MSTRG.23175	intergenic	UTL23175	intergenic	intergenic	0	3.92329	3.34119	-0.108025	2.48523e-12	6.09252e-09	0.726302	2.66131	44.483	0.850246	9.72223	-1.45649	-2.04363	0.00569102	4.4166e-07
ENSG00000213024.11	exons	NUP62	mRNA	mRNA	0	-0.439221	0.268354	0.567101	0.054846	0.25433	0.139597	36.7934	26.7802	22.6084	27.4153	-0.684145	0.0789031	0.000412095	0.919624
ENSG00000141198.15	exons	TOM1L1	mRNA	mRNA	0	-0.164071	-0.349369	-0.145532	0.356064	0.0476876	0.662053	36.5476	32.6393	27.6466	21.5537	-0.398976	-0.48628	0.00481793	0.308142
ENSG00000260086.2	introns	AC007611.1	lncRNA	lncRNA	0	4.47599	3.66102	-0.141962	7.74007e-14	2.45753e-09	0.625347	1.80123	44.3861	0.688873	9.8056	-1.17705	-1.98234	0.0349213	9.80859e-05
ENSG00000133302.12	exons	SLF1	mRNA	mRNA	0	-0.00555068	-0.0505209	-0.0308209	0.978696	0.830917	0.946642	28.0952	27.9959	27.1126	26.1914	-0.0499334	-0.0420722	0.79411	0.95927
MSTRG.71790	intergenic	UTL71790	readthrough	readthrough	0	2.3651	0.93136	-0.969075	9.00642e-10	0.0153996	0.106391	7.68119	42.0124	5.97504	12.1738	-0.352259	-1.51865	0.0998767	0.0121646
ENSG00000142541.16	introns	RPL13A	mRNA	mRNA	1	1.60348	1.5489	-0.0341864	3.09011e-13	2.65005e-12	0.943347	10.1002	31.2987	7.64007	22.8789	-0.391361	-0.346223	0.0330488	0.535244
ENSG00000163848.19	exons	ZNF148	mRNA	mRNA	1	-0.066017	-0.368131	-0.225566	0.75843	0.0654923	0.50251	27.6636	26.4382	35.9879	27.7139	0.374446	0.104576	0.0196012	0.885858
MSTRG.16982	intergenic	UTL16982	readthrough	readthrough	0	2.00231	2.35775	0.213376	1.76191e-16	6.41445e-22	0.568086	6.76953	27.873	4.98891	26.27	-0.424092	-0.0249244	0.0707708	0.975381
ENSG00000143621.16	introns	ILF2	mRNA	mRNA	0	1.32375	1.4003	0.051761	3.67345e-11	1.80312e-12	0.904148	10.3555	26.3097	10.3317	27.8229	-0.00294131	0.119074	0.988205	0.87459
MSTRG.14263	intergenic	UTL14263	cre	pELS	1	2.65776	3.03838	0.104039	2.92747e-09	1.15731e-09	0.769706	7.32435	50.0375	0.449346	4.08284	-3.93791	-3.47264	1.95546e-19	2.59807e-16
ENSG00000130713.15	introns	EXOSC2	mRNA	mRNA	0	2.68478	2.26823	-0.261743	6.06388e-32	8.87413e-22	0.473364	5.8649	38.4618	3.15476	15.6517	-0.867029	-1.12922	1.14978e-05	0.0129914
ENSG00000139318.7	introns	DUSP6	mRNA	mRNA	0	1.02967	0.416568	-0.229927	0.0101822	0.309628	0.523967	19.0066	41.9053	8.76118	12.2058	-1.06098	-1.57606	0.00076414	0.00263733
ENSG00000066739.11	exons	ATG2B	mRNA	mRNA	1	0.426462	0.196625	-0.147463	0.0770668	0.439479	0.701557	20.2362	27.623	22.9265	26.4865	0.176662	-0.0138026	0.320182	0.9877
ENSG00000176102.12	exons	CSTF3	mRNA	mRNA	0	0.00286536	-0.256788	-0.175359	0.991099	0.270833	0.633807	26.9821	27.0256	32.6315	27.0823	0.267808	0.0485506	0.226608	0.951904
ENSG00000171467.15	introns	ZNF318	mRNA	mRNA	0	3.82238	2.77227	-0.837659	2.23262e-50	1.01335e-28	0.0643952	2.03805	29.3828	3.53332	24.7226	0.764974	-0.169923	0.000519267	0.811114
ENSG00000157625.15	exons	TAB3	mRNA	mRNA	0	0.507501	0.637186	0.0605746	0.0548183	0.0137924	0.858601	14.3832	20.8021	20.9182	33.2997	0.532657	0.624315	0.000164804	0.247466
MSTRG.72221	intergenic	UTL72221	readthrough	readthrough	0	3.17931	1.91156	-0.869407	3.3469e-20	2.5244e-08	0.10919	3.58375	33.8352	5.11686	20.2656	0.472982	-0.617845	0.163718	0.185244
ENSG00000144659.12	introns	SLC25A38	mRNA	mRNA	1	2.59229	2.72088	0.0891145	1.36293e-38	4.81427e-42	0.826893	4.37067	26.7169	4.09244	27.3686	-0.0935285	0.0781006	0.71702	0.91908
ENSG00000127990.17	exons	SGCE	mRNA	mRNA	0	1.16311	0.664055	-0.415259	5.74654e-13	6.43064e-05	0.172425	15.5214	35.1541	11.8117	18.9149	-0.389614	-0.766633	0.00525493	0.0784258
ENSG00000138792.9	introns	ENPEP	mRNA	mRNA	0	4.33669	3.10954	-0.782276	2.45191e-33	4.68717e-18	0.138087	1.65578	34.758	2.13009	19.3107	0.327961	-0.704392	0.419784	0.140543
ENSG00000197622.12	exons	CDC42SE1	mRNA	mRNA	0	-0.992221	-1.45995	-0.381818	3.78819e-09	3.91367e-19	0.214144	48.9327	24.2487	83.0507	29.8043	0.751377	0.312357	1.51199e-08	0.558734
ENSG00000120800.4	exons	UTP20	mRNA	mRNA	0	-1.70886	-1.25993	0.279038	3.12959e-12	3.14933e-07	0.453661	113.66	33.8512	49.71	20.1868	-1.18192	-0.604689	2.16398e-18	0.259445
MSTRG.63477	intergenic	UTL63477	readthrough	readthrough	0	2.96204	1.69012	-0.615732	3.67398e-12	4.79209e-05	0.201867	2.733	22.7602	8.92795	31.2751	1.63305	0.4295	1.12381e-06	0.47535
ENSG00000089737.16	exons	DDX24	mRNA	mRNA	0	-2.00062	-1.66636	0.272601	2.45884e-40	6.62924e-29	0.344175	124.238	30.6747	74.8215	23.3535	-0.726751	-0.30516	6.09034e-11	0.568326
ENSG00000104267.9	introns	CA2	mRNA	mRNA	0	2.80798	2.51261	-0.109281	6.54641e-13	4.26413e-12	0.781325	0.970534	7.11764	7.77488	46.8961	2.97212	2.63184	8.20957e-26	1.98322e-07
MSTRG.77576	intergenic	UTL77576	intergenic	intergenic	0	2.64315	1.40203	-0.620591	8.91654e-11	0.000538835	0.197287	6.08083	40.5964	4.68873	13.4171	-0.340379	-1.42748	0.387593	0.00212156
ENSG00000176105.13	exons	YES1	mRNA	mRNA	1	-1.80285	-2.11617	-0.140435	5.27971e-08	1.65036e-10	0.733953	104.511	28.4696	116.355	25.5428	0.147141	-0.0916916	0.514345	0.923656
ENSG00000108666.9	introns	C17orf75	mRNA	mRNA	0	3.17909	2.35318	-0.451259	7.77949e-23	5.12762e-13	0.282473	3.84919	36.1001	3.34834	17.9105	-0.18958	-0.822696	0.495513	0.128924
MSTRG.14329	intergenic	UTL14329	readthrough	readthrough	1	2.96136	2.57631	-0.0667494	1.94549e-07	9.39312e-06	0.839388	5.35181	47.1605	0.997246	6.84996	-2.26796	-2.63603	1.03368e-05	1.36565e-10
MSTRG.49410	intergenic	UTL49410	readthrough	readthrough	0	4.87037	5.74904	0.377414	3.87088e-36	2.0292e-49	0.343389	0.578995	17.8419	0.655855	36.1603	0.130472	0.964604	0.823893	0.0448232
ENSG00000176542.9	exons	USF3	mRNA	mRNA	0	0.204074	0.0417006	-0.0950818	0.436114	0.891545	0.818971	22.4095	26.015	27.1112	27.97	0.26611	0.128815	0.185304	0.870805
ENSG00000120063.9	exons	GNA13	mRNA	mRNA	0	-1.52326	-1.71608	-0.0930801	2.55954e-07	5.58132e-09	0.824593	71.3785	23.7733	103.393	30.2114	0.518596	0.331024	0.0070919	0.612839
MSTRG.12455	intergenic	UTL12455	readthrough	readthrough	0	3.79577	3.94747	0.0644719	2.60305e-30	6.57902e-34	0.884192	1.38444	20.0117	2.11377	33.9718	0.554538	0.742488	0.146628	0.0842652
ENSG00000126457.21	introns	PRMT1	mRNA	mRNA	0	1.71735	2.12821	0.189238	5.57465e-08	1.58982e-11	0.62295	6.32916	21.8197	7.04005	32.1566	0.143965	0.529271	0.622629	0.354301
ENSG00000196576.14	introns	PLXNB2	mRNA	mRNA	0	3.07697	3.82613	0.324289	5.34476e-17	7.02396e-26	0.399648	1.86501	16.5924	2.52721	37.3799	0.400275	1.07904	0.241761	0.0458189
ENSG00000102226.9	introns	USP11	mRNA	mRNA	0	3.35638	2.61013	-0.500189	3.23005e-36	4.67115e-24	0.221616	2.25809	23.6124	4.82846	30.3572	1.07109	0.359951	9.40901e-07	0.536698
ENSG00000159346.12	introns	ADIPOR1	mRNA	mRNA	0	2.79859	2.18923	-0.397816	1.07063e-28	1.24302e-18	0.301083	3.8069	27.0755	5.73795	26.8916	0.56995	0.0359491	0.0104935	0.967698
ENSG00000147130.14	exons	ZMYM3	mRNA	mRNA	0	-1.12279	-0.643226	0.310334	4.2723e-06	0.00912519	0.399137	48.6685	21.8001	51.2903	32.1656	0.076125	0.551083	0.790117	0.234277
ENSG00000080815.18	exons	PSEN1	mRNA	mRNA	1	-0.0856759	-0.574722	-0.263487	0.783154	0.0667391	0.492343	23.3282	21.8234	49.4287	32.1388	1.0507	0.531765	1.10571e-05	0.304717
ENSG00000143469.18	exons	SYT14	mRNA	mRNA	0	0.784119	0.338548	-0.313614	0.000313626	0.151333	0.379935	25.9195	45.3523	6.70337	8.59468	-1.92954	-2.25014	9.86995e-35	6.33696e-08
MSTRG.71280	intergenic	UTL71280	readthrough	readthrough	0	3.92527	4.34033	0.0765884	4.06804e-11	3.33617e-13	0.811611	1.3226	22.2623	1.41571	31.6836	0.0660327	0.49025	0.922281	0.357148
ENSG00000064999.14	exons	ANKS1A	mRNA	mRNA	0	0.170948	0.366276	0.125654	0.468683	0.12415	0.747913	18.5163	21.0291	25.2438	32.9161	0.43672	0.619177	0.0264283	0.207114
ENSG00000160691.18	introns	SHC1	mRNA	mRNA	0	2.51169	2.24229	-0.156892	1.48302e-23	8.91322e-20	0.687611	3.90858	22.8118	6.41732	31.1319	0.68819	0.445035	0.00264716	0.379844
MSTRG.58167	intergenic	UTL58167	readthrough	readthrough	0	1.89033	2.14884	0.112953	2.77864e-09	1.65806e-11	0.779941	6.74042	26.1764	5.99375	27.7624	-0.165062	0.121481	0.61433	0.877239
ENSG00000050426.15	introns	LETMD1	mRNA	mRNA	0	3.71291	3.12147	-0.326512	2.72983e-38	8.5013e-27	0.399648	2.5513	34.1929	2.19254	19.7421	-0.199787	-0.660225	0.561933	0.157519
ENSG00000131873.6	exons	CHSY1	mRNA	mRNA	0	-0.110794	-0.852405	-0.596847	0.629331	0.000162338	0.128644	38.6376	35.5402	33.9472	18.3927	-0.185075	-0.798159	0.266105	0.0966914
MSTRG.35553	intergenic	UTL35553	readthrough	readthrough	1	4.23534	4.1682	-0.0258902	2.23262e-28	1.09262e-30	0.955053	0.748463	14.8269	2.10546	39.1034	1.37668	1.33947	0.000422978	0.00241902
ENSG00000176593.7	exons	AC008969.1	lncRNA	lncRNA	0	3.19992	2.83143	-0.161759	1.88113e-22	9.51561e-18	0.677067	3.21101	30.7359	3.13857	23.1848	-0.0413157	-0.298712	0.915748	0.633826
ENSG00000197951.9	introns	ZNF71	mRNA	mRNA	0	3.24466	2.83153	-0.268106	4.37763e-45	6.17186e-36	0.461126	2.7296	26.2804	3.80098	27.6272	0.45823	0.109659	0.0598085	0.87992
MSTRG.76730	intergenic	UTL76730	readthrough	readthrough	0	-0.951689	-0.790146	0.0737134	0.00278677	0.0139838	0.86193	64.2733	31.66	40.0518	22.2343	-0.668402	-0.379875	0.000132622	0.572658
ENSG00000107672.14	introns	NSMCE4A	mRNA	mRNA	0	2.70959	2.6221	-0.0453241	1.91322e-25	7.44205e-23	0.921829	5.13642	34.4497	3.04601	19.4384	-0.716798	-0.695622	0.00455281	0.119817
ENSG00000175324.9	introns	LSM1	mRNA	mRNA	1	3.49263	2.71611	-0.503466	1.48447e-36	4.51342e-23	0.226118	2.64219	30.4368	3.44857	23.4374	0.369309	-0.285725	0.18569	0.629677
MSTRG.41964	intergenic	UTL41964	antisense	antisense	0	2.99753	3.28658	0.0446905	1.35865e-06	9.42005e-08	0.894405	1.09121	10.1701	3.92046	43.7037	1.70564	1.85302	0.000122043	0.0102324
MSTRG.12768	intergenic	UTL12768	intergenic	intergenic	0	3.42668	2.86643	-0.221104	1.74297e-20	1.53905e-15	0.54577	1.73723	19.4876	4.4793	34.3818	1.33448	0.725262	2.68055e-08	0.220104
ENSG00000176986.15	introns	SEC24C	mRNA	mRNA	0	2.81642	2.43967	-0.280541	6.40108e-50	1.86118e-42	0.392063	2.93974	20.9428	5.98765	32.9217	1.0031	0.636784	3.13959e-07	0.143154
ENSG00000124155.17	exons	PIGT	mRNA	mRNA	0	0.0954385	0.0541069	-0.0304218	0.675207	0.828691	0.954418	22.4162	23.9743	28.7521	29.8876	0.350287	0.330963	0.100326	0.527417
ENSG00000009780.15	introns	FAM76A	mRNA	mRNA	0	3.30012	3.07651	-0.11343	2.56985e-28	3.986e-25	0.781876	2.43492	24.7596	3.35501	29.0968	0.433263	0.252484	0.160478	0.678131
ENSG00000196670.13	introns	ZFP62	mRNA	mRNA	0	3.77893	3.21644	-0.389469	7.15105e-63	2.52822e-43	0.29335	2.49264	34.6937	2.03226	19.159	-0.279118	-0.726813	0.353213	0.0973121
ENSG00000145782.12	introns	ATG12	mRNA	mRNA	0	2.66195	2.21169	-0.263988	9.30665e-25	1.26788e-17	0.482504	4.5636	29.6196	5.07264	24.2223	0.144865	-0.215586	0.637212	0.718127
MSTRG.16269	intergenic	UTL16269	readthrough	readthrough	0	2.93068	1.9105	-0.741602	2.25593e-24	7.7389e-12	0.115424	2.87313	22.5742	8.02055	31.2652	1.43541	0.46967	2.76769e-08	0.31837
ENSG00000143079.14	exons	CTTNBP2NL	mRNA	mRNA	1	0.23305	0.071398	-0.114972	0.250002	0.753823	0.758242	23.0641	27.183	25.3179	26.652	0.13045	0.0197908	0.469727	0.982811
ENSG00000189339.11	exons	SLC35E2B	mRNA	mRNA	0	0.299107	0.632984	0.260679	0.130502	0.000882906	0.454554	17.012	21.1541	20.8875	32.6796	0.288393	0.606453	0.084666	0.206254
ENSG00000166716.9	exons	ZNF592	mRNA	mRNA	0	0.0458041	0.237803	0.120171	0.851992	0.344802	0.761755	17.4747	18.1142	30.0229	35.7087	0.762831	0.933172	8.79069e-05	0.0378663
MSTRG.1466	intergenic	UTL1466	antisense	antisense	0	4.31559	4.0882	-0.0714038	3.30681e-26	3.32031e-24	0.854587	1.14007	23.9166	1.68246	29.898	0.478895	0.331227	0.288981	0.565417
ENSG00000122299.11	exons	ZC3H7A	mRNA	mRNA	0	0.239492	0.622183	0.289707	0.224173	0.00116895	0.379242	19.8252	23.5171	19.4466	30.2962	-0.0254678	0.372961	0.912597	0.455184
ENSG00000235408.5	exons	SNORA71B	ncRNA	snoRNA	1	4.02353	4.11914	0.0202011	6.16866e-14	1.99498e-14	0.960073	1.44379	25.5561	1.50032	28.2535	0.0412914	0.153027	0.947763	0.852954
MSTRG.35725	intergenic	UTL35725	readthrough	readthrough	0	4.86598	3.92455	-0.617117	6.91035e-53	2.43715e-43	0.175037	0.654163	19.37	2.22017	34.4388	1.68209	0.795746	1.29691e-06	0.0752238
ENSG00000204623.9	exons	ZNRD1ASP	ncRNA	pseudogene	0	2.7579	2.29904	-0.230069	3.94648e-21	6.96637e-15	0.538386	4.8523	33.9565	3.88139	19.8473	-0.304486	-0.655932	0.342269	0.135487
ENSG00000131381.12	introns	RBSN	mRNA	mRNA	0	3.51849	2.72812	-0.415153	2.61256e-26	7.16432e-17	0.312635	2.29568	27.2905	3.84172	26.5036	0.686393	0.00868554	0.0426547	0.990945
ENSG00000169299.13	introns	PGM2	mRNA	mRNA	0	3.70632	2.25258	-1.21561	6.03454e-38	7.78882e-15	0.0213995	2.91117	39.009	2.98162	14.7752	0.0303944	-1.2319	0.932389	0.00735331
MSTRG.70644	intergenic	UTL70644	intergenic	intergenic	0	3.74702	2.58118	-0.275494	1.8784e-11	1.06762e-06	0.385274	0.673361	10.0112	6.53578	43.7704	3.17301	2.03583	4.73922e-12	5.06676e-05
ENSG00000066117.14	exons	SMARCD1	mRNA	mRNA	0	-1.42169	-1.11536	0.209279	6.30078e-12	6.72547e-08	0.552257	75.2798	27.5076	58.0355	26.2729	-0.364993	-0.0156147	0.0501771	0.985062
ENSG00000063244.12	exons	U2AF2	mRNA	mRNA	0	-1.95796	-0.335891	1.48979	5.45746e-14	0.215254	0.00165463	68.3338	17.0976	46.9739	36.6816	-0.527211	1.03457	0.0060946	0.0371655
MSTRG.42706	intergenic	UTL42706	readthrough	readthrough	0	4.0794	2.77371	-0.8563	1.4065e-28	2.53213e-14	0.120255	1.87567	32.946	2.88412	20.8298	0.573901	-0.535634	0.114718	0.294315
ENSG00000177889.9	exons	UBE2N	mRNA	mRNA	0	-1.95328	-2.24421	-0.167512	3.17194e-13	5.30798e-17	0.687038	135.049	33.7252	97.9493	20.0467	-0.457886	-0.598277	0.00105067	0.28537
ENSG00000034693.14	introns	PEX3	mRNA	mRNA	0	3.2499	2.26171	-0.734249	3.58715e-34	6.28391e-17	0.107468	3.8461	37.4825	3.28845	16.2834	-0.218498	-1.04364	0.431614	0.0233705
ENSG00000090316.15	exons	MAEA	mRNA	mRNA	0	0.0101197	0.902841	0.730931	0.970663	0.000191049	0.0875232	19.3541	19.5376	17.8807	34.2206	-0.110715	0.757302	0.595021	0.134561
ENSG00000132676.15	exons	DAP3	mRNA	mRNA	0	-0.68966	-0.522964	0.127905	6.20239e-05	0.00235233	0.705187	38.8648	23.9605	43.1347	29.7815	0.14718	0.31706	0.227958	0.581006
ENSG00000144802.11	introns	NFKBIZ	mRNA	mRNA	0	3.0406	1.94464	-0.719607	6.19135e-21	2.29789e-09	0.144455	4.35631	37.1725	4.10831	16.5681	-0.0837665	-0.953734	0.763738	0.0827737
ENSG00000198088.10	introns	NUP62CL	mRNA	mRNA	0	4.24542	3.14861	-0.37244	1.80536e-21	2.09308e-11	0.324993	2.31306	46.6639	0.736413	7.06942	-1.52404	-2.57997	0.000709211	6.30711e-10
MSTRG.50511	intergenic	UTL50511	repeat	ambiguous	0	12.0573	12.0633	0.00374472	0.0014275	0.00153169	0.999037	0	24.8347	0	28.8976		0.056152		0.962839
MSTRG.22011	intergenic	UTL22011	intergenic	intergenic	0	3.88919	3.40433	-0.0993201	3.89561e-11	4.2464e-10	0.757797	0.360084	5.96692	4.08619	47.7639	3.3836	2.89138	2.64697e-12	9.23661e-07
ENSG00000170899.10	introns	GSTA4	mRNA	mRNA	0	3.32402	2.74665	-0.237637	3.45284e-21	3.64023e-14	0.527477	3.92308	41.0116	1.79773	12.7092	-1.06015	-1.52313	0.00166196	0.000439859
ENSG00000276023.4	introns	DUSP14	mRNA	mRNA	0	3.80165	3.55648	-0.11291	3.04705e-34	5.11122e-31	0.782386	1.6864	24.2657	2.43341	29.453	0.482971	0.292621	0.1458	0.629577
ENSG00000259349.1	introns	AC011921.1	lncRNA	lncRNA	0	3.98402	3.01523	-0.537044	3.93276e-31	2.23274e-18	0.229391	2.13488	34.9267	2.23693	18.789	0.0546842	-0.71951	0.893018	0.177454
ENSG00000154864.12	exons	PIEZO2	mRNA	mRNA	0	1.16273	0.597758	-0.332316	3.84015e-05	0.0376293	0.390175	12.4552	29.0075	15.9151	24.7027	0.33953	-0.15321	0.12649	0.845182
MSTRG.1421	intergenic	UTL1421	antisense	antisense	0	4.03263	3.28991	-0.391988	3.6209e-34	8.23028e-23	0.352542	2.04465	34.5825	1.88816	19.1146	-0.114212	-0.725728	0.791279	0.107392
ENSG00000125257.14	exons	ABCC4	mRNA	mRNA	0	-0.534181	-0.685119	-0.123641	0.000259397	2.17284e-07	0.676861	19.1802	13.0764	65.6546	40.6048	1.76819	1.596	4.5207e-60	5.30484e-05
ENSG00000196505.10	exons	GDAP2	mRNA	mRNA	0	0.543515	0.160514	-0.278003	0.0100237	0.479315	0.418724	19.4503	28.6992	22.2459	24.9714	0.18723	-0.135458	0.285439	0.85175
ENSG00000162989.4	introns	KCNJ3	mRNA	mRNA	0	5.08468	2.83421	-1.79313	3.95866e-26	1.57933e-10	0.0274986	0.50185	18.1455	4.62103	35.5201	3.09348	0.916706	1.54613e-12	0.0482667
ENSG00000105607.12	introns	GCDH	mRNA	mRNA	0	2.99076	2.86228	-0.0525077	1.64898e-21	1.51749e-19	0.907738	3.77873	30.9858	2.99077	22.6693	-0.318584	-0.347623	0.330234	0.534208
ENSG00000130713.15	exons	EXOSC2	mRNA	mRNA	0	-0.422367	0.104314	0.440335	0.0189528	0.602638	0.171514	45.7347	33.9138	18.3399	19.7402	-1.30593	-0.647862	2.98958e-24	0.166014
ENSG00000248555.6	introns	LINC01339	lncRNA	lncRNA	0	4.43788	3.30829	-0.546488	1.21924e-29	4.29686e-16	0.228347	1.86509	42.5122	1.05474	11.1344	-0.726023	-1.78028	0.0924367	1.53015e-05
MSTRG.38743	intergenic	UTL38743	readthrough	readthrough	0	1.7953	1.67103	-0.0579823	8.69411e-09	8.83055e-08	0.904653	7.86267	28.4885	7.52554	25.1578	-0.0548493	-0.113834	0.848904	0.896867
ENSG00000254635.5	introns	WAC-AS1	lncRNA	lncRNA	0	3.09379	1.70806	-1.22313	6.28309e-37	9.40474e-13	0.00605536	3.55802	31.0221	6.73727	22.6131	0.891958	-0.353521	5.89571e-05	0.513016
ENSG00000110721.11	exons	CHKA	mRNA	mRNA	0	0.442331	-0.179309	-0.525566	0.0196826	0.365112	0.117776	20.9389	28.7466	28.2888	24.8831	0.425306	-0.139479	0.00716607	0.836428
ENSG00000104413.16	exons	ESRP1	mRNA	mRNA	0	-1.08224	-1.00767	0.0493128	1.75473e-07	2.32409e-06	0.909517	95.6694	44.2171	19.3013	9.41156	-2.29501	-2.08032	5.69495e-49	3.15955e-07
ENSG00000103932.11	introns	RPAP1	mRNA	mRNA	0	3.30222	3.09209	-0.131246	4.25765e-50	3.45711e-43	0.734856	2.95806	29.6357	2.75278	23.9722	-0.0974282	-0.222519	0.744333	0.718963
ENSG00000203879.11	exons	GDI1	mRNA	mRNA	0	-0.708175	-0.884409	-0.0969352	0.0089194	0.000845942	0.81609	24.7789	14.8216	73.7743	38.7746	1.55963	1.29502	3.96123e-24	0.0128148
ENSG00000094841.13	introns	UPRT	mRNA	mRNA	0	3.1487	2.53746	-0.367253	7.67091e-31	1.78062e-20	0.349722	3.51155	31.986	3.60048	21.5975	0.0318573	-0.46251	0.932914	0.334006
ENSG00000198814.12	introns	GK	mRNA	mRNA	0	3.65318	3.72324	0.0355719	1.27612e-31	8.66833e-28	0.94344	3.15995	41.0643	0.914927	12.5148	-1.7208	-1.56839	6.00576e-07	0.000108215
ENSG00000198900.5	exons	TOP1	mRNA	mRNA	0	-0.597678	-0.323588	0.183309	0.00803164	0.16158	0.617065	39.8609	25.9404	34.8792	27.6298	-0.190197	0.117035	0.172232	0.883623
ENSG00000164219.9	exons	PGGT1B	mRNA	mRNA	0	0.152149	-0.0826828	-0.135148	0.573359	0.78593	0.733781	28.9614	32.3301	22.5388	21.2341	-0.352148	-0.479373	0.0590116	0.38521
ENSG00000167553.15	exons	TUBA1C	mRNA	mRNA	0	-2.93319	-3.30348	-0.193985	5.52466e-25	1.2495e-31	0.615907	187.14	23.6828	303.646	29.8685	0.691899	0.31479	1.3663e-08	0.65824
ENSG00000235481.2	introns	UBE2R2-AS1	lncRNA	lncRNA	0	3.55234	3.44838	-0.045852	3.16276e-24	3.07041e-27	0.91923	0.811826	9.9066	3.86894	43.6436	2.21069	2.04339	9.25644e-17	5.20806e-05
ENSG00000130714.15	introns	POMT1	mRNA	mRNA	0	3.06051	2.99714	-0.0330571	3.03567e-25	2.79948e-26	0.945952	1.84899	16.0029	4.55676	37.543	1.24853	1.18306	6.32256e-06	0.00699675
ENSG00000137040.9	exons	RANBP6	mRNA	mRNA	0	-0.327511	-1.08558	-0.680549	0.0474756	6.00317e-12	0.0237257	43.6646	34.5804	40.5849	18.9633	-0.104896	-0.747718	0.527873	0.08222
ENSG00000157538.13	exons	VPS26C	mRNA	mRNA	0	-0.408409	-0.469568	-0.0435647	0.0466868	0.0212408	0.920483	40.952	30.6274	32.0317	22.9162	-0.349507	-0.328998	0.048928	0.529762
ENSG00000135404.11	exons	CD63	mRNA	mRNA	0	-2.3858	-3.06646	-0.490834	9.06359e-24	2.12652e-39	0.206751	108.332	20.2629	284.556	33.278	1.38101	0.663878	1.74354e-31	0.205473
ENSG00000168958.19	exons	MFF	mRNA	mRNA	0	-0.326263	-0.675382	-0.26058	0.106896	0.000592129	0.441114	40.4327	31.9282	34.972	21.6083	-0.208452	-0.450462	0.104757	0.387965
ENSG00000133639.4	exons	BTG1	mRNA	mRNA	0	0.997677	1.17263	0.0803307	0.00130594	0.000154863	0.850293	12.0261	24.9729	12.1099	28.5536	0.0146368	0.204849	0.961039	0.787999
ENSG00000255062.1	introns	AP001318.2	lncRNA	lncRNA	0	3.50416	3.35606	-0.0961136	8.30549e-44	1.5028e-40	0.839037	2.25389	26.2487	2.58891	27.2768	0.191293	0.0981427	0.548697	0.897307
MSTRG.68080	intergenic	UTL68080	intergenic	intergenic	0	5.28546	3.647	-0.604723	3.13534e-21	7.16356e-13	0.186117	0.318119	13.3109	2.95493	40.1907	3.04426	1.55	1.12471e-07	0.000156538
ENSG00000120526.10	exons	NUDCD1	mRNA	mRNA	0	-1.00877	-1.07316	-0.0518156	1.66026e-08	2.49503e-09	0.911067	74.9355	36.6906	35.7929	16.7991	-1.05687	-0.989957	4.13441e-15	0.018616
ENSG00000100401.19	exons	RANGAP1	mRNA	mRNA	0	-0.855803	-0.520681	0.217385	0.000255985	0.0284926	0.552747	44.6047	24.1452	42.7623	29.3387	-0.0585428	0.292324	0.804516	0.631251
MSTRG.40475	intergenic	UTL40475	antisense	antisense	1	14.099	12.1317	0.00123925	1.05108e-09	2.18582e-07	0.749841	0	39.8942	0	13.5883		-1.21996		0.0660471
MSTRG.27058	intergenic	UTL27058	readthrough	readthrough	0	3.20184	3.01142	-0.0711082	1.4121e-19	2.71022e-17	0.863324	3.12943	30.0557	2.752	23.4218	-0.163982	-0.261472	0.678391	0.671394
ENSG00000164117.13	introns	FBXO8	mRNA	mRNA	0	3.76033	2.76409	-0.513283	2.19951e-24	2.06501e-14	0.245368	1.81748	25.6689	3.87518	27.7993	1.04928	0.137245	0.000350544	0.871531
ENSG00000157306.14	introns	ZFHX2-AS1	lncRNA	lncRNA	0	3.96052	5.55716	1.27986	1.19468e-34	1.91569e-50	0.0366047	1.84419	29.6906	0.501472	23.7699	-1.79913	-0.235396	1.19522e-05	0.699503
ENSG00000172270.19	exons	BSG	mRNA	mRNA	0	-1.66389	-1.49239	0.0813235	2.70439e-08	5.59688e-07	0.849258	72.71	21.9834	92.4116	31.4762	0.331065	0.513711	0.260256	0.262244
ENSG00000122515.14	introns	ZMIZ2	mRNA	mRNA	0	2.40216	2.7115	0.171992	1.27414e-20	6.66103e-25	0.65608	5.57633	30.2649	3.44768	23.1892	-0.674068	-0.279953	0.00134115	0.660081
MSTRG.13945	intergenic	UTL13945	cre	pELS	0	3.68375	3.14239	-0.114124	1.20695e-12	6.99237e-09	0.728421	3.32815	46.7353	0.691174	6.71036	-2.16677	-2.56652	1.31172e-06	7.08468e-06
ENSG00000177225.16	exons	GATD1	mRNA	mRNA	0	1.07985	2.36328	0.953589	0.000745217	2.78595e-13	0.0800521	10.2612	22.7636	5.69961	30.6711	-0.826728	0.40587	4.68826e-05	0.538182
ENSG00000070476.14	exons	ZXDC	mRNA	mRNA	0	1.30845	1.57576	0.20508	1.98833e-14	1.1273e-21	0.517122	8.00002	20.1553	11.0087	33.2791	0.452283	0.699181	0.00499425	0.120273
ENSG00000197147.13	exons	LRRC8B	mRNA	mRNA	0	0.0597124	-1.00915	-0.954124	0.798087	6.56427e-06	0.021352	32.7198	34.1068	39.6874	19.316	0.273576	-0.681038	0.0809824	0.164983
ENSG00000164983.7	exons	TMEM65	mRNA	mRNA	0	0.205212	0.568634	0.222321	0.434469	0.0302703	0.555123	17.5502	20.4058	21.7301	33.0159	0.296112	0.675717	0.234041	0.119887
ENSG00000198919.12	exons	DZIP3	mRNA	mRNA	0	-0.429683	-0.300131	0.107473	0.00274524	0.0416822	0.727534	44.3299	32.7413	25.5304	20.6768	-0.789009	-0.551271	8.26133e-11	0.215944
MSTRG.1933	intergenic	UTL1933	readthrough	readthrough	0	2.92539	2.22707	-0.409922	5.46639e-22	2.01772e-14	0.320395	2.14796	16.8664	7.53996	36.5487	1.77104	1.03693	2.5878e-16	0.0384913
ENSG00000180354.15	introns	MTURN	mRNA	mRNA	0	4.41279	3.86099	-0.151244	1.76098e-21	2.14773e-17	0.653558	1.0132	23.0211	1.96283	30.3837	0.817914	0.404997	0.0869306	0.409457
ENSG00000275084.3	exons	SNORD91B	ncRNA	snoRNA	1	7.20857	5.87141	-0.271688	1.12223e-36	6.34073e-21	0.362525	0.276959	43.1	0.157444	10.3045	-0.53166	-1.80472	0.42869	0.0027243
ENSG00000131398.13	exons	KCNC3	mRNA	mRNA	0	4.97448	4.95452	-0.00525228	9.38328e-24	7.44879e-25	0.988833	0.554865	18.5428	1.06454	34.8587	0.788318	0.854187	0.135064	0.0929698
MSTRG.4285	intergenic	UTL4285	cre	pELS	0	4.1412	2.89046	-0.605713	5.93545e-21	5.29017e-13	0.200644	0.541252	10.1728	5.48772	43.2235	3.28112	1.96446	6.35704e-24	0.000500298
ENSG00000141562.17	introns	NARF	mRNA	mRNA	0	4.15385	3.81797	-0.190389	2.26024e-58	1.41305e-50	0.618403	1.48927	26.9847	1.81034	26.4093	0.270595	0.0210469	0.448975	0.98145
ENSG00000135205.14	introns	CCDC146	mRNA	mRNA	0	4.85258	3.17585	-0.75706	1.80027e-21	2.30849e-10	0.158718	1.09786	34.0697	1.95108	19.3243	0.696236	-0.679133	0.165891	0.16079
MSTRG.56443	intergenic	UTL56443	intergenic	intergenic	0	3.30945	2.1968	-0.413663	2.12842e-13	5.08332e-07	0.298175	1.67086	17.7679	7.14802	35.613	2.00032	0.94723	1.48599e-07	0.0444527
ENSG00000149115.13	exons	TNKS1BP1	mRNA	mRNA	0	0.12267	1.41509	0.944119	0.745591	0.000114726	0.103332	17.9585	19.6997	11.8758	33.677	-0.562835	0.701279	0.0463383	0.224858
ENSG00000182010.10	exons	RTKN2	mRNA	mRNA	0	0.31513	-0.134085	-0.31849	0.176395	0.610016	0.388107	34.7011	43.5999	10.7362	9.77619	-1.66902	-2.01935	1.93247e-19	1.75703e-07
ENSG00000168610.14	exons	STAT3	mRNA	mRNA	0	-0.932243	-0.637596	0.231733	2.53602e-09	6.04043e-05	0.433067	66.1611	34.5528	29.511	18.8163	-1.15884	-0.743912	2.44912e-27	0.102376
MSTRG.15193	intergenic	UTL15193	readthrough	readthrough	1	3.44835	2.56423	-0.427272	8.31331e-22	9.69647e-13	0.302806	2.93571	33.3626	3.20967	20.0017	0.11943	-0.586831	0.746314	0.289916
ENSG00000181215.15	introns	C4orf50	mRNA	mRNA	0	3.73413	3.68632	-0.016166	5.24871e-18	9.39006e-21	0.965405	0.547037	7.82348	3.37605	45.5358	2.5191	2.47864	2.5564e-10	4.42906e-08
ENSG00000106462.10	exons	EZH2	mRNA	mRNA	0	-0.160131	0.322836	0.245662	0.615816	0.340512	0.513663	35.4825	31.4233	17.182	21.9276	-1.0036	-0.405769	0.000106081	0.466065
ENSG00000145526.11	introns	CDH18	mRNA	mRNA	1	4.64677	5.11916	0.0493554	9.90966e-09	6.62497e-10	0.85755	0.99451	29.982	0.562901	23.366	-0.540862	-0.266833	0.428263	0.675154
MSTRG.40476	intergenic	UTL40476	readthrough	readthrough	0	0.858591	1.16766	0.118522	0.0186238	0.00145046	0.76104	14.4232	27.7011	10.7214	25.6314	-0.409905	-0.0412253	0.150635	0.966158
ENSG00000116852.14	introns	KIF21B	mRNA	mRNA	0	3.20293	3.62758	0.11856	5.56883e-13	2.03474e-14	0.740771	4.40437	43.5413	0.72378	9.78242	-2.49813	-1.91523	1.666e-11	0.000558226
MSTRG.69977	intergenic	UTL69977	intergenic	intergenic	0	3.32985	2.02682	-0.765472	2.2204e-17	1.51938e-07	0.150567	2.66766	28.3289	5.72706	24.9689	1.02379	-0.119724	0.00361583	0.870277
ENSG00000179240.9	introns	GVQW3	mRNA	mRNA	0	2.74454	2.6815	-0.0368741	3.3268e-30	3.94823e-26	0.941743	5.56438	38.1936	2.29771	15.0807	-1.24379	-1.20152	4.35608e-07	0.00286173
ENSG00000247081.7	introns	BAALC-AS1	lncRNA	lncRNA	0	3.90848	2.80852	-0.540401	1.77242e-23	5.15212e-13	0.230626	2.05189	32.3544	2.81963	20.9181	0.404174	-0.513396	0.326304	0.292423
MSTRG.28881	intergenic	UTL28881	intergenic	intergenic	0	5.04591	3.8116	-0.919808	1.44033e-54	4.58042e-36	0.082337	0.778198	26.3491	1.86889	26.9166	1.17942	0.069444	0.00121851	0.9328
ENSG00000038274.16	exons	MAT2B	mRNA	mRNA	0	-0.779579	-0.338585	0.281217	0.00186201	0.195124	0.450293	63.8676	36.3132	21.6753	16.9416	-1.53711	-0.955129	3.31342e-17	0.0312758
ENSG00000101977.20	introns	MCF2	mRNA	mRNA	1	4.20084	3.57088	-0.25477	7.43636e-29	3.0706e-23	0.493359	0.972882	18.7709	2.76348	34.4811	1.40539	0.84138	0.000240183	0.056774
ENSG00000090661.11	exons	CERS4	mRNA	mRNA	0	-0.34892	0.429568	0.622467	0.161672	0.0783527	0.129718	13.4497	10.4938	31.3223	42.7575	1.19992	1.96621	8.78176e-14	2.23386e-05
ENSG00000089682.16	exons	RBM41	mRNA	mRNA	0	0.345934	0.4959	0.112106	0.0410624	0.00285013	0.728159	22.6884	28.9848	17.0892	24.2618	-0.404584	-0.186137	0.00828152	0.764096
MSTRG.70130	intergenic	UTL70130	tRNAderived	tRNAderived	2	7.24261	4.01148	-0.118921	3.04872e-08	0.000871689	0.348528	0.208714	43.4321	0.370143	9.80855	0.424509	-1.69014	0.559951	0.0267315
ENSG00000127311.9	exons	HELB	mRNA	mRNA	1	1.13983	0.744921	-0.317699	2.25869e-12	8.12098e-06	0.29465	15.6774	34.8326	10.8676	18.3996	-0.52136	-0.788716	0.000253877	0.0712298
ENSG00000162517.12	introns	PEF1	mRNA	mRNA	0	3.04888	2.49327	-0.371946	8.4093e-37	4.73436e-27	0.318847	2.60107	21.9307	5.42	31.2948	1.03723	0.499726	9.19516e-07	0.30934
MSTRG.14869	intergenic	UTL14869	readthrough	readthrough	0	2.00002	1.96924	-0.0107494	1.32884e-15	1.6618e-15	0.974915	5.68926	23.2297	7.44542	29.9874	0.382327	0.361249	0.0394597	0.540401
ENSG00000126003.6	introns	PLAGL2	mRNA	mRNA	0	2.84107	2.29906	-0.332662	2.75268e-26	1.14338e-17	0.40176	4.20288	30.9495	4.38026	22.2569	0.0573519	-0.359166	0.839434	0.543043
ENSG00000248323.6	introns	LUCAT1	lncRNA	lncRNA	0	4.0318	2.08871	-1.56465	4.73154e-23	6.38414e-08	0.0268561	1.08358	18.7054	7.59033	34.501	2.74049	0.815151	1.16712e-17	0.116577
ENSG00000197024.8	exons	ZNF398	mRNA	mRNA	0	-0.292892	-0.0513354	0.206595	0.0285184	0.746397	0.433462	49.3028	40.2336	13.4648	12.9595	-1.86735	-1.49281	8.70119e-60	0.000148364
ENSG00000138434.16	introns	ITPRID2	mRNA	mRNA	0	4.0662	2.25976	-1.55374	6.92591e-35	1.51638e-12	0.00856556	1.70643	29.5236	4.7145	23.6569	1.4229	-0.227454	6.39893e-08	0.745243
MSTRG.34378	intergenic	UTL34378	readthrough	readthrough	0	3.45216	3.35072	-0.0312436	1.07063e-16	1.14132e-15	0.945004	2.45566	28.5051	2.27468	24.6661	-0.0959344	-0.139718	0.852143	0.829526
ENSG00000060971.17	introns	ACAA1	mRNA	mRNA	0	2.90968	2.82488	-0.0440645	1.66708e-32	1.36031e-31	0.926602	3.17026	24.2499	3.96317	28.9202	0.307753	0.2702	0.262024	0.628807
ENSG00000164715.5	exons	LMTK2	mRNA	mRNA	0	0.660513	0.172444	-0.393761	0.000336912	0.386057	0.226303	19.0983	30.5342	20.0225	22.6349	0.0663564	-0.339073	0.737233	0.521863
ENSG00000088756.12	exons	ARHGAP28	mRNA	mRNA	0	-0.433175	-0.862358	-0.285157	0.0766795	0.000223368	0.436247	19.9976	14.5194	71.8017	38.6418	1.8313	1.33873	4.25391e-41	0.00435719
ENSG00000117868.15	exons	ESYT2	mRNA	mRNA	0	-0.133051	-0.884809	-0.593768	0.572238	0.000124549	0.133869	29.2474	26.4741	50.3282	26.6849	0.771572	0.051001	3.23477e-09	0.955233
MSTRG.34299	intergenic	UTL34299	readthrough	readthrough	0	4.55845	4.58719	0.00823111	5.50448e-34	2.00488e-40	0.98825	0.54468	13.5155	1.60287	39.6418	1.42653	1.49065	0.000495894	0.0010285
ENSG00000163001.11	introns	CFAP36	mRNA	mRNA	0	3.28528	2.80795	-0.233742	5.9422e-26	4.028e-20	0.541201	2.28146	22.9754	4.14837	30.1786	0.816114	0.3903	0.00520572	0.447071
ENSG00000252947.1	exons	SCARNA1	ncRNA	snoRNA	1	4.32457	3.38963	-0.398507	1.16478e-27	5.44632e-18	0.32088	1.40571	29.3784	2.16531	23.7726	0.560462	-0.221821	0.146702	0.753224
ENSG00000146083.11	introns	RNF44	mRNA	mRNA	0	2.38268	2.72162	0.186072	7.30639e-17	3.38873e-22	0.656358	3.37796	18.2913	5.10401	34.8572	0.565192	0.893845	0.0424872	0.0445953
MSTRG.33409	intergenic	UTL33409	readthrough	readthrough	0	3.02654	2.24551	-0.50038	2.59945e-26	1.12422e-15	0.235879	3.07925	25.7931	5.58071	27.3444	0.826582	0.118221	0.000337572	0.880321
ENSG00000268364.1	introns	SMC5-AS1	lncRNA	lncRNA	0	2.60946	2.07177	-0.244008	5.19752e-15	3.72475e-10	0.521783	3.97174	25.2601	6.3265	27.8738	0.643206	0.163827	0.0219429	0.826219
ENSG00000170445.13	introns	HARS	mRNA	mRNA	0	3.12827	2.68941	-0.248471	3.51181e-31	4.12119e-24	0.512238	2.84139	25.4831	4.1549	27.6356	0.520642	0.151301	0.0585199	0.821529
MSTRG.37376	intergenic	UTL37376	readthrough	readthrough	0	2.65595	1.80011	-0.369766	1.4137e-12	9.59154e-07	0.338679	3.0325	20.1481	8.88408	32.9671	1.51005	0.6369	2.23262e-09	0.284214
ENSG00000213160.9	exons	KLHL23	mRNA	mRNA	0	-1.11763	-1.13893	-0.0144671	2.37587e-11	1.30083e-11	0.97439	77.2459	35.0758	40.1253	18.0372	-0.936492	-0.827555	2.2676e-14	0.0556105
ENSG00000115392.11	exons	FANCL	mRNA	mRNA	0	-0.356164	-0.416021	-0.0410659	0.0665811	0.0311649	0.921387	35.2552	27.3406	34.6139	25.7704	-0.0267345	-0.0301547	0.902719	0.972345
ENSG00000139645.9	introns	ANKRD52	mRNA	mRNA	0	0.516158	1.17781	0.43485	0.059066	9.76173e-06	0.274963	14.0411	20.4913	13.9437	32.6145	-0.0116191	0.645756	0.968067	0.182406
ENSG00000173818.16	introns	ENDOV	mRNA	mRNA	0	3.71851	3.26869	-0.189707	5.0435e-25	1.06551e-22	0.615133	0.875282	12.0602	4.10251	41.0412	2.14797	1.71239	1.47428e-10	9.25698e-05
ENSG00000145916.18	exons	RMND5B	mRNA	mRNA	1	0.70356	0.91764	0.154337	9.35513e-05	5.80171e-07	0.643034	22	36.2864	8.77639	16.8144	-1.30944	-0.969656	3.95963e-16	0.0216067
MSTRG.15139	intergenic	UTL15139	cre	pELS	0	1.98103	1.29408	-0.403366	3.72836e-12	8.59241e-06	0.314666	9.77552	39.9983	5.12902	13.0956	-0.900909	-1.46489	0.000354849	0.000300089
ENSG00000162761.14	introns	LMX1A	mRNA	mRNA	0	3.85678	2.61292	-0.540765	3.45189e-14	2.465e-11	0.227757	0.182743	3.02639	7.70873	50.0614	5.27993	4.01432	4.03591e-37	2.88826e-16
ENSG00000129566.12	introns	TEP1	mRNA	mRNA	0	3.20984	2.49167	-0.449602	6.33117e-30	5.14125e-20	0.268605	2.1782	20.7009	5.58998	32.379	1.31206	0.621859	2.47931e-07	0.184402
ENSG00000004897.11	exons	CDC27	mRNA	mRNA	0	-1.14666	-1.24126	-0.0588532	3.92231e-07	3.39603e-08	0.894597	63.4982	28.0002	60.5934	25.0636	-0.0674953	-0.0970142	0.686024	0.904074
ENSG00000120594.16	exons	PLXDC2	mRNA	mRNA	0	0.551737	0.0986121	-0.317315	0.0169387	0.711767	0.385	28.8737	42.9269	9.39718	10.1262	-1.60032	-1.92648	1.79867e-22	5.9684e-06
ENSG00000111199.10	introns	TRPV4	mRNA	mRNA	0	3.77347	3.07759	-0.295854	1.75384e-23	8.33566e-17	0.449018	1.58424	22.7	3.42647	30.3405	1.04196	0.405494	0.00147449	0.509684
ENSG00000065308.4	exons	TRAM2	mRNA	mRNA	0	0.311024	-0.119011	-0.319391	0.151496	0.615021	0.36203	20.2297	25.2938	30.2433	27.7448	0.565629	0.157985	2.99206e-05	0.826842
ENSG00000128928.8	exons	IVD	mRNA	mRNA	0	0.683896	1.11705	0.338229	0.00017512	4.68797e-10	0.293024	16.3599	26.5732	12.0422	26.4444	-0.434553	0.0404413	0.00769939	0.95994
ENSG00000267080.5	introns	ASB16-AS1	lncRNA	lncRNA	0	2.85817	3.09133	0.0966702	2.73745e-21	5.74445e-25	0.78939	2.89293	21.6424	3.57499	31.3722	0.289671	0.509354	0.31209	0.358227
ENSG00000131778.18	exons	CHD1L	mRNA	mRNA	0	-0.991192	-0.505901	0.361515	1.61925e-06	0.0167579	0.296157	47.0407	23.3528	42.5486	29.643	-0.145363	0.335824	0.200884	0.587232
ENSG00000136279.20	introns	DBNL	mRNA	mRNA	0	3.50149	3.28231	-0.106415	2.57925e-30	9.69304e-29	0.801321	1.61302	18.8804	3.37081	34.1009	1.01211	0.818588	0.00100082	0.0648073
ENSG00000128908.16	exons	INO80	mRNA	mRNA	0	-0.330985	0.469492	0.615404	0.192625	0.0659399	0.131535	26.0713	20.5331	23.0571	32.446	-0.176374	0.605866	0.278327	0.265768
ENSG00000152518.7	exons	ZFP36L2	mRNA	mRNA	0	1.9922	2.15487	0.0954277	1.21389e-16	1.41344e-17	0.817907	9.68099	39.4612	2.94952	13.5107	-1.68357	-1.40303	1.80534e-14	0.000472017
MSTRG.49244	intergenic	UTL49244	intergenic	intergenic	0	2.92384	2.56425	-0.121647	6.44649e-14	2.15722e-11	0.737897	2.24488	18.1084	5.56552	34.86	1.23802	0.879303	0.000141286	0.0867498
ENSG00000140264.19	exons	SERF2	mRNA	mRNA	0	-2.44727	-2.17553	0.188976	1.30472e-36	3.41902e-30	0.583482	126.722	22.9138	138.076	30.0508	0.119434	0.395324	0.540155	0.446162
ENSG00000163995.19	introns	ABLIM2	mRNA	mRNA	0	4.51596	5.32256	0.194047	4.36008e-20	1.95392e-20	0.540828	1.76507	43.3	0.220946	9.6633	-2.80269	-2.01753	1.58943e-06	4.62037e-07
ENSG00000168268.10	introns	NT5DC2	mRNA	mRNA	0	1.28824	1.81276	0.279288	1.09279e-05	3.8061e-10	0.465198	6.68756	17.0435	9.83478	35.9183	0.534919	1.00518	0.0158875	0.0486452
ENSG00000213462.4	exons	ERV3-1	mRNA	mRNA	0	1.61216	1.21255	-0.277571	6.1244e-14	8.79327e-09	0.432458	6.95864	21.8268	13.1524	31.1197	0.895445	0.503141	1.94724e-06	0.292278
ENSG00000253535.5	introns	AC120193.1	lncRNA	lncRNA	1	4.06973	4.40165	0.0745043	2.71568e-15	2.5826e-16	0.831815	2.02926	37.0133	0.699544	15.9331	-1.38267	-1.04569	0.00568355	0.0339519
ENSG00000081307.12	exons	UBA5	mRNA	mRNA	0	0.383876	0.161822	-0.168387	0.0375347	0.3992	0.61349	19.3583	25.3313	24.5948	27.6119	0.341629	0.155992	0.0215135	0.814692
ENSG00000166200.14	exons	COPS2	mRNA	mRNA	0	-1.1363	-1.24703	-0.0529116	0.0001855	4.18897e-05	0.909517	71.0892	30.9058	54.612	22.0304	-0.371759	-0.368255	0.0598687	0.568326
ENSG00000125686.11	exons	MED1	mRNA	mRNA	0	-0.531008	-0.724865	-0.131788	0.0132625	0.000568911	0.7276	39.4043	26.8784	43.7312	26.0454	0.145987	0.00277998	0.406901	0.998647
MSTRG.41622	intergenic	UTL41622	readthrough	readthrough	1	3.87889	2.32161	-1.22113	1.3562e-28	9.73406e-12	0.0437325	1.87048	28.3882	4.67818	24.5324	1.28076	-0.133663	3.0756e-06	0.869424
ENSG00000160796.16	introns	NBEAL2	mRNA	mRNA	0	1.67887	2.35935	0.397249	5.28073e-09	2.52451e-16	0.320035	6.67527	22.2619	5.76803	30.6523	-0.205655	0.437297	0.372025	0.477094
MSTRG.7849	intergenic	UTL7849	readthrough	readthrough	0	2.53428	0.626556	-1.44028	1.4002e-08	0.145876	0.0552557	4.52786	28.4462	14.7981	24.4638	1.66403	-0.128003	5.94249e-11	0.894849
ENSG00000121413.12	introns	ZSCAN18	mRNA	mRNA	0	2.615	2.63794	0.0109205	3.43252e-28	1.88837e-31	0.981224	2.59081	16.2798	5.76448	36.6103	1.12715	1.1127	2.87947e-09	0.01743
ENSG00000081386.12	introns	ZNF510	mRNA	mRNA	0	3.56586	2.87136	-0.42202	9.27642e-38	1.78757e-24	0.293203	2.80322	34.0013	2.48745	18.8887	-0.157545	-0.70808	0.625148	0.137184
MSTRG.10907	intergenic	UTL10907	readthrough	readthrough	0	2.43213	1.86417	-0.185925	7.21091e-09	8.2023e-06	0.609093	4.60607	26.7399	6.62524	26.1454	0.499572	0.0117728	0.0873338	0.99327
MSTRG.28206	intergenic	UTL28206	antisense	antisense	0	3.35151	2.82618	-0.185355	2.12905e-17	5.05225e-13	0.615133	2.3923	25.7202	3.59941	27.1605	0.532655	0.115148	0.16294	0.877304
ENSG00000072803.17	exons	FBXW11	mRNA	mRNA	0	-1.15199	-0.986436	0.120034	1.22136e-10	3.39558e-08	0.734721	66.7119	29.5761	46.7086	23.2833	-0.509191	-0.261394	5.56174e-06	0.663607
ENSG00000177000.12	exons	MTHFR	mRNA	mRNA	0	0.839705	0.888158	0.0321123	5.00944e-05	9.69018e-06	0.943114	9.78539	17.816	18.6296	35.0273	0.913711	0.930896	3.16545e-10	0.0441928
ENSG00000196476.11	introns	C20orf96	mRNA	mRNA	0	3.13889	2.63891	-0.201128	1.94499e-17	8.02741e-13	0.59213	2.76832	25.9549	4.08992	26.8883	0.51433	0.0920194	0.145298	0.911029
ENSG00000165521.15	introns	EML5	mRNA	mRNA	0	4.24662	3.50538	-0.224808	3.18173e-22	2.34534e-15	0.508283	1.74484	35.0906	1.46385	17.7433	-0.227823	-0.832829	0.646399	0.083941
ENSG00000100461.17	introns	RBM23	mRNA	mRNA	0	3.04651	3.02498	-0.0154275	7.58918e-50	1.07512e-52	0.974915	2.52168	21.217	3.84102	31.6158	0.575322	0.567236	0.0142483	0.207625
ENSG00000196418.12	exons	ZNF124	mRNA	mRNA	0	-0.781826	-0.979855	-0.158439	3.69e-07	3.00187e-11	0.603536	35.9941	20.6963	63.9691	32.128	0.820948	0.622179	6.6186e-12	0.158625
MSTRG.49486	intergenic	UTL49486	antisense	antisense	0	4.82004	3.921	-0.233448	1.90823e-21	3.4741e-15	0.474652	0.871342	26.3956	1.63095	26.4044	0.752515	0.0456161	0.14581	0.952753
ENSG00000100281.13	exons	HMGXB4	mRNA	mRNA	0	0.525875	0.120783	-0.335999	0.00124346	0.496215	0.25748	21.523	31.1802	19.86	21.6185	-0.116269	-0.428654	0.506883	0.367987
ENSG00000135916.15	exons	ITM2C	mRNA	mRNA	0	-2.0231	-2.43685	-0.268289	2.24675e-19	1.35476e-27	0.454724	125.819	30.0604	125.832	22.7305	-0.000453449	-0.296877	0.997257	0.644474
ENSG00000177169.9	exons	ULK1	mRNA	mRNA	0	2.26199	2.32472	0.0279632	2.03884e-10	2.68263e-11	0.962548	2.83338	14.4224	7.28161	38.3633	1.30846	1.33065	7.15474e-06	0.00683788
MSTRG.69637	intergenic	UTL69637	readthrough	readthrough	0	3.06708	1.20282	-1.64305	1.90109e-23	0.000104565	0.00350319	4.78644	41.4006	4.72533	11.3801	-0.0151565	-1.67516	0.962784	0.000478974
ENSG00000197937.12	introns	ZNF347	mRNA	mRNA	0	3.70347	3.25674	-0.181963	4.19512e-25	7.5462e-20	0.637049	2.07434	28.1059	2.4682	24.6738	0.225918	-0.112776	0.579406	0.881559
ENSG00000034152.18	introns	MAP2K3	mRNA	mRNA	0	3.1945	3.59632	0.195283	1.22288e-25	5.81829e-33	0.613064	1.97851	18.7627	2.72878	34.0151	0.43037	0.808368	0.163378	0.103434
ENSG00000166164.15	exons	BRD7	mRNA	mRNA	1	-1.45809	-0.93717	0.402659	1.65507e-14	8.75061e-07	0.229325	75.8507	27.1098	49.8541	25.656	-0.599767	-0.0273726	2.67553e-06	0.973723
ENSG00000166582.9	introns	CENPV	mRNA	mRNA	0	2.2646	2.23674	-0.0130883	2.50102e-17	3.0619e-16	0.979064	7.07009	34.9723	3.64455	17.7828	-0.926394	-0.8346	5.68089e-05	0.0641997
ENSG00000127054.20	exons	INTS11	mRNA	mRNA	0	-0.36641	0.44282	0.599461	0.196529	0.114147	0.170539	27.561	21.022	22.6997	31.7143	-0.272199	0.558675	0.210507	0.320824
MSTRG.65220	intergenic	UTL65220	readthrough	readthrough	0	1.6725	2.27671	0.421084	5.60055e-13	2.66416e-24	0.25833	4.45664	14.5153	7.736	38.2056	0.77491	1.34724	6.70124e-05	0.00199987
ENSG00000213281.4	exons	NRAS	mRNA	mRNA	0	-1.9928	-2.41091	-0.181816	1.07897e-09	1.99564e-13	0.638027	113.309	27.0604	141.973	25.6528	0.319136	-0.0255541	0.0400556	0.979535
ENSG00000182263.13	exons	FIGN	mRNA	mRNA	0	1.64358	1.07214	-0.381118	9.04859e-12	1.10112e-05	0.313131	10.411	33.3665	8.9333	19.3405	-0.209656	-0.655602	0.36375	0.167621
ENSG00000166123.13	exons	GPT2	mRNA	mRNA	0	-0.173731	0.175801	0.2295	0.469369	0.498449	0.530586	30.4119	26.8273	22.7737	25.8671	-0.404689	0.00256852	0.0427199	0.998635
MSTRG.21400	intergenic	UTL21400	readthrough	readthrough	0	4.46213	3.48731	-0.274622	1.85696e-19	5.97158e-13	0.419326	1.04394	24.6824	2.31667	28.0102	1.01982	0.187437	0.0195187	0.817691
ENSG00000140948.11	exons	ZCCHC14	mRNA	mRNA	0	1.1521	1.15027	-0.00299351	5.39474e-08	4.65009e-08	0.995327	10.8218	24.619	12.4181	28.0663	0.193498	0.208463	0.349524	0.749053
MSTRG.587	intergenic	UTL587	readthrough	readthrough	0	2.63033	2.08946	-0.179636	1.81206e-10	3.08813e-07	0.620449	3.38808	22.4659	6.59817	30.2186	0.893678	0.413373	0.0092403	0.498012
ENSG00000144810.15	introns	COL8A1	mRNA	mRNA	0	5.99192	3.02426	-2.06556	2.32499e-19	3.4706e-06	0.0544314	0.649569	45.5643	0.740835	7.1148	0.162088	-2.23143	0.773823	0.00518362
MSTRG.71668	intergenic	UTL71668	readthrough	readthrough	0	4.63316	2.44344	-1.5342	4.06212e-18	8.45402e-07	0.0645922	0.540166	14.4395	6.3429	38.2389	3.47822	1.28284	2.01388e-17	0.0203259
ENSG00000122085.16	exons	MTERF4	mRNA	mRNA	0	0.479732	1.23232	0.599331	0.0327039	1.3345e-08	0.118264	16.2173	22.8752	12.4463	29.8028	-0.373515	0.385252	0.0441132	0.466916
ENSG00000247925.2	introns	AL139807.1	lncRNA	lncRNA	0	4.85525	3.7533	-0.446263	4.91545e-29	7.33223e-19	0.277103	0.885874	27.0733	1.79539	25.5953	0.889597	-0.0261302	0.0542099	0.97384
ENSG00000070950.9	exons	RAD18	mRNA	mRNA	0	0.308979	0.972909	0.570975	0.0893204	4.62318e-08	0.0838359	27.4641	34.1793	9.2648	18.4807	-1.55101	-0.761841	1.10446e-26	0.0753539
ENSG00000269293.2	introns	ZSCAN16-AS1	lncRNA	lncRNA	0	3.62368	2.67629	-0.696545	2.22658e-41	6.77017e-23	0.121864	2.71679	34.5229	2.73936	18.1363	0.0152748	-0.780581	0.965929	0.102792
ENSG00000144476.5	exons	ACKR3	mRNA	mRNA	0	0.166344	-0.398842	-0.254505	0.684264	0.139874	0.491065	0.397015	0.506628	69.9646	52.1504	7.42448	6.75462	3.34824e-152	1.34281e-36
ENSG00000197056.10	exons	ZMYM1	mRNA	mRNA	0	-0.328005	-0.225265	0.0720222	0.084104	0.235707	0.853175	36.2693	28.6996	28.1664	23.9512	-0.35919	-0.186828	0.00894985	0.772362
ENSG00000129691.15	exons	ASH2L	mRNA	mRNA	1	-0.951985	-1.72625	-0.715791	5.84902e-13	7.81667e-50	0.00212001	23.4454	12.046	134.961	40.6031	2.51961	1.71591	1.35791e-132	1.04711e-05
ENSG00000175595.14	introns	ERCC4	mRNA	mRNA	0	2.7871	1.68241	-0.853131	1.45277e-24	6.33589e-10	0.0732425	4.68914	33.1702	5.86316	19.4713	0.313128	-0.622875	0.159606	0.230881
ENSG00000137076.20	exons	TLN1	mRNA	mRNA	0	-1.47611	-1.22912	0.106737	5.87504e-06	0.000136628	0.791602	40.0313	13.6852	96.2653	38.9559	1.22628	1.4477	4.18251e-06	0.00114069
ENSG00000143324.13	exons	XPR1	mRNA	mRNA	1	-0.945466	-1.21252	-0.20585	1.4166e-08	3.25397e-13	0.515411	67.6153	34.6129	42.1731	18.0254	-0.673412	-0.806329	3.0907e-09	0.0691154
ENSG00000182899.16	introns	RPL35A	mRNA	mRNA	0	1.81539	1.51492	-0.174217	2.16593e-11	2.83621e-08	0.676038	8.15225	29.7378	7.74152	22.8961	-0.0720774	-0.281476	0.788921	0.650265
MSTRG.27154	intergenic	UTL27154	readthrough	readthrough	0	5.27841	3.72433	-0.891598	1.08372e-29	9.79967e-18	0.131884	0.49953	20.4283	2.30006	32.2023	2.07802	0.607622	2.20817e-06	0.261389
ENSG00000189298.13	introns	ZKSCAN3	mRNA	mRNA	0	3.95573	2.78646	-0.985787	3.9864e-58	1.15085e-30	0.028639	2.02796	31.9547	2.92496	20.6709	0.504755	-0.513605	0.0560389	0.287161
ENSG00000247151.7	introns	CSTF3-DT	lncRNA	lncRNA	0	4.52694	3.38452	-0.375637	9.00509e-23	1.95075e-12	0.318096	1.8107	44.2452	0.729849	8.36864	-1.16761	-2.20431	0.0103177	7.15061e-06
ENSG00000163281.11	introns	GNPDA2	mRNA	mRNA	0	2.52184	1.57707	-0.716181	1.89412e-23	6.54398e-10	0.103544	6.10326	35.8416	5.43325	16.7668	-0.155963	-0.934651	0.503857	0.0503614
ENSG00000134970.13	exons	TMED7	mRNA	mRNA	0	-0.786306	-1.56789	-0.243782	0.0716805	0.000484904	0.480582	63.0397	33.3847	63.6088	19.2195	0.010372	-0.588941	0.981188	0.375815
ENSG00000251567.5	introns	AC018680.1	lncRNA	lncRNA	0	4.00881	5.70325	0.376411	7.70334e-14	1.01291e-13	0.254126	2.76278	48.4151	0.0637139	4.17845	-5.1379	-3.3676	2.28936e-12	4.76637e-11
MSTRG.57242	intergenic	UTL57242	readthrough	readthrough	0	3.03072	2.90715	-0.0599864	1.73444e-23	2.50845e-23	0.894142	1.92117	16.2065	4.68608	36.3657	1.24118	1.10378	1.36217e-06	0.0177682
MSTRG.30837	intergenic	UTL30837	intergenic	intergenic	0	2.3369	1.0827	-0.0704199	0.0148097	0.141695	0.669472	0.112276	1.06879	14.158	51.4833	6.62621	5.42155	2.93192e-10	2.7262e-11
ENSG00000009413.15	exons	REV3L	mRNA	mRNA	1	0.663079	0.677039	0.0065745	0.00731712	0.00531699	0.988564	10.8611	17.5425	21.4459	35.0073	0.966587	0.934302	5.70579e-10	0.0513022
MSTRG.13884	intergenic	UTL13884	readthrough	readthrough	0	5.33412	3.81168	-0.722619	1.23715e-39	3.81167e-14	0.164609	1.17575	49.3579	0.220704	3.18413	-2.28562	-3.816	3.7463e-05	4.21925e-19
MSTRG.8923	intergenic	UTL8923	readthrough	readthrough	1	3.13699	2.99545	-0.0532836	9.95225e-24	2.54185e-22	0.884459	2.44073	22.2391	3.67258	30.2968	0.556555	0.420738	0.0323633	0.477585
ENSG00000108829.9	introns	LRRC59	mRNA	mRNA	0	2.47945	1.9616	-0.338553	4.83397e-25	1.44355e-16	0.36203	4.67602	26.5884	6.50393	25.9395	0.462531	0.0146303	0.00860393	0.987426
ENSG00000013619.13	introns	MAMLD1	mRNA	mRNA	0	3.07427	4.19108	0.224097	1.45164e-07	2.96611e-13	0.457741	0.673921	6.47988	2.29732	46.0468	1.62961	2.63531	0.00022517	9.25698e-05
ENSG00000118965.14	exons	WDR35	mRNA	mRNA	0	-0.666335	-0.160788	0.378716	0.00167056	0.488384	0.284741	58.6293	36.4169	18.0627	16.0944	-1.6851	-1.03146	1.53433e-29	0.0193756
MSTRG.18672	intergenic	UTL18672	intergenic	intergenic	0	3.16002	3.15437	0.0112999	3.26171e-08	3.02071e-06	0.974915	5.05719	50.863	0.15658	1.6419	-4.90195	-4.83861	2.20161e-15	1.21315e-25
ENSG00000279041.1	exons	AC102945.2	ncRNA	TEC	0	3.84123	3.12975	-0.434236	1.15346e-46	7.10884e-31	0.260047	2.25086	33.035	2.16775	19.4686	-0.0501392	-0.638002	0.899344	0.16079
ENSG00000075234.16	introns	TTC38	mRNA	mRNA	0	2.66553	2.53911	-0.0589841	1.41356e-14	9.96e-14	0.909471	2.89452	19.2417	5.4637	33.2538	0.864428	0.741003	0.00327736	0.144596
ENSG00000140265.12	exons	ZSCAN29	mRNA	mRNA	0	-0.100814	-0.368991	-0.220317	0.526026	0.0182808	0.453569	28.019	26.0799	34.2537	26.4154	0.286329	0.059281	0.02803	0.939684
ENSG00000198556.13	exons	ZNF789	mRNA	mRNA	0	1.96102	1.92616	-0.0240935	8.35045e-19	1.98029e-18	0.956792	6.10081	24.2856	7.25143	28.2086	0.24475	0.237122	0.311201	0.672097
ENSG00000197037.10	exons	ZSCAN25	mRNA	mRNA	0	0.48288	0.393836	-0.0541061	0.0515434	0.107488	0.905787	11.7681	16.6921	26.873	35.7865	1.1664	1.06673	1.41627e-08	0.00910169
ENSG00000280241.3	introns	AC079298.3	lncRNA	lncRNA	0	4.32037	5.31486	0.272725	1.09806e-21	3.31959e-19	0.416593	2.19811	46.45	0.128914	6.0268	-3.83418	-2.81834	1.74898e-09	9.07975e-14
ENSG00000163162.8	exons	RNF149	mRNA	mRNA	1	1.33605	1.03246	-0.154448	2.5208e-06	0.000271942	0.695931	11.1546	29.0549	11.026	23.4155	-0.0185821	-0.231107	0.954069	0.702206
ENSG00000178974.9	exons	FBXO34	mRNA	mRNA	0	-0.95895	-1.12788	-0.123165	1.46489e-07	6.20133e-12	0.72319	15.0851	7.56718	99.3613	44.8926	2.70964	2.53548	2.8891e-107	2.60164e-10
ENSG00000147654.14	introns	EBAG9	mRNA	mRNA	0	3.47482	2.12051	-1.10889	1.69191e-33	1.19214e-13	0.0322209	2.92542	33.3903	4.21878	19.0631	0.510031	-0.655357	0.0278339	0.213133
ENSG00000258472.8	introns	AC005726.1	mRNA	mRNA	1	4.12878	3.86281	-0.114082	1.74738e-37	1.17069e-32	0.776018	1.5538	28.1701	1.62478	24.2701	0.0446491	-0.143236	0.925589	0.829719
ENSG00000281026.1	exons	N4BP2L2-IT2	lncRNA	lncRNA	0	4.11007	3.17878	-0.484156	8.33187e-31	1.35969e-19	0.261912	1.57063	28.2219	2.55532	24.2064	0.638481	-0.151801	0.087471	0.823282
ENSG00000162924.14	introns	REL	mRNA	mRNA	1	4.85923	3.60681	-0.917187	1.03552e-49	6.96183e-30	0.0882612	1.00439	29.9625	1.78251	22.4587	0.773933	-0.309504	0.0142141	0.629371
ENSG00000071655.17	exons	MBD3	mRNA	mRNA	0	0.854233	1.87081	0.483651	0.0245929	1.05498e-06	0.258151	7.70172	14.8419	9.59911	37.5746	0.295252	1.27781	0.42875	0.00595625
ENSG00000108298.11	exons	RPL19	mRNA	mRNA	0	-4.2875	-4.50965	-0.137807	1.31844e-79	5.38976e-89	0.721583	555.605	27.9561	564.219	24.4521	0.0216463	-0.123018	0.908124	0.876212
ENSG00000134480.14	exons	CCNH	mRNA	mRNA	0	0.406129	0.390763	-0.00898558	0.0824068	0.0981135	0.984497	21.9103	29.3258	17.3783	23.0816	-0.329051	-0.258212	0.0722169	0.673016
MSTRG.40240	intergenic	UTL40240	readthrough	readthrough	0	2.07957	1.86168	-0.1176	4.20127e-15	1.65161e-12	0.773344	5.89958	25.7018	7.1322	26.6991	0.259722	0.0973498	0.354435	0.898393
ENSG00000179335.18	exons	CLK3	mRNA	mRNA	0	0.708632	0.919728	0.142148	0.000401785	2.31776e-06	0.681924	12.2935	20.4547	16.6376	31.9397	0.431232	0.609702	0.00131176	0.225596
MSTRG.28072	intergenic	UTL28072	readthrough	readthrough	0	3.31965	2.45952	-0.463486	1.96854e-22	4.21235e-14	0.273508	1.59665	16.5386	6.2338	35.8515	1.92389	1.03711	9.1916e-15	0.0428855
ENSG00000104897.9	introns	SF3A2	mRNA	mRNA	0	2.41145	2.54626	0.0685292	2.8957e-20	9.41959e-23	0.868546	4.11393	22.5587	4.96489	29.8293	0.256356	0.403724	0.342578	0.453243
ENSG00000236869.1	introns	ZKSCAN7-AS1	lncRNA	lncRNA	0	3.06147	2.21938	-0.637717	2.88697e-37	6.22535e-21	0.12115	3.34003	28.5617	4.99455	23.7956	0.55005	-0.186993	0.0324798	0.75664
MSTRG.59283	intergenic	UTL59283	tRNAderived	tRNAderived	2	6.08947	5.21677	-0.229749	3.73959e-35	5.15154e-25	0.484675	0.496381	35.2151	0.445676	17.1395	-0.13197	-0.850771	0.83872	0.119817
MSTRG.39276	intergenic	UTL39276	readthrough	readthrough	0	3.40243	2.43489	-0.45031	1.49697e-19	1.55168e-10	0.28477	3.45335	38.2762	2.45298	14.071	-0.456597	-1.28616	0.229007	0.00328672
MSTRG.13853	intergenic	UTL13853	readthrough	readthrough	0	4.37004	4.39778	0.00837659	2.23828e-28	6.73472e-35	0.98998	0.492063	10.5978	1.92322	41.7447	1.86857	1.89506	6.46877e-07	9.04636e-05
MSTRG.60035	intergenic	UTL60035	readthrough	readthrough	0	2.76744	2.25163	-0.252524	4.54087e-20	8.66687e-14	0.495432	4.28415	30.2114	4.48231	22.1292	0.0530169	-0.336084	0.881332	0.576908
ENSG00000175611.11	introns	LINC00476	lncRNA	lncRNA	0	2.75796	2.16852	-0.465901	4.15939e-48	1.68851e-31	0.169085	3.98098	27.3246	5.46901	25.013	0.447854	-0.067381	0.0338226	0.927651
MSTRG.66628	intergenic	UTL66628	intergenic	intergenic	0	3.56689	1.64197	-0.52519	1.15634e-05	0.000523478	0.187312	0.039481	0.644214	14.8547	51.6901	8.30153	6.24899	3.9202e-32	1.76199e-23
ENSG00000157500.11	exons	APPL1	mRNA	mRNA	0	-1.29312	-0.970521	0.186084	4.51075e-07	0.00014707	0.624705	55.3855	21.9005	61.3562	30.4252	0.143946	0.440662	0.430939	0.443999
ENSG00000248508.6	introns	SRP14-AS1	lncRNA	lncRNA	0	4.27288	3.42531	-0.572464	2.54381e-53	1.12081e-36	0.182457	1.41556	27.9342	2.22122	24.3858	0.603595	-0.120418	0.0535125	0.869422
ENSG00000157693.14	introns	TMEM268	mRNA	mRNA	0	3.14963	3.46743	0.162675	3.29059e-29	5.24734e-33	0.678609	3.26813	29.9159	1.96277	22.4004	-0.698525	-0.315031	0.0108292	0.609132
ENSG00000131446.16	introns	MGAT1	mRNA	mRNA	0	3.34691	2.9046	-0.282169	7.78406e-45	7.67939e-36	0.442625	2.37437	24.6118	3.62622	27.7043	0.584088	0.199283	0.0284843	0.742809
ENSG00000160877.5	exons	NACC1	mRNA	mRNA	0	-1.51678	-0.597324	0.731167	6.23194e-10	0.0166467	0.0911728	59.4913	20.2171	49.5183	32.0977	-0.255106	0.645368	0.267174	0.173482
MSTRG.31244	intergenic	UTL31244	intergenic	intergenic	0	3.43454	3.12984	-0.0904658	1.97532e-14	1.64289e-14	0.799708	0.535046	6.23409	4.95764	46.071	3.11118	2.85758	1.53286e-14	1.47672e-12
ENSG00000099246.16	exons	RAB18	mRNA	mRNA	0	-0.817624	-1.20583	-0.172443	0.0140099	0.000272316	0.655542	34.9966	18.859	81.2612	33.433	1.19077	0.741717	1.14485e-09	0.197033
ENSG00000279696.1	exons	AP001273.1	ncRNA	TEC	0	4.09099	2.44475	-0.980169	1.91123e-19	6.23189e-08	0.118713	2.13505	38.6384	2.30913	13.6521	0.103653	-1.21804	0.789307	0.0525093
MSTRG.12914	intergenic	UTL12914	readthrough	readthrough	0	3.84817	2.4571	-0.551634	2.6868e-16	1.56185e-07	0.214319	2.51218	38.7713	2.24047	13.5023	-0.144797	-1.36263	0.782574	0.00172783
ENSG00000204977.9	exons	TRIM13	mRNA	mRNA	0	-0.278469	-0.724027	-0.274635	0.291243	0.00610597	0.466668	30.8215	24.9987	46.195	27.263	0.571405	0.149704	0.00079011	0.844497
ENSG00000166323.12	introns	C11orf65	mRNA	mRNA	0	4.38366	3.54335	-0.341281	6.71564e-30	1.08141e-19	0.378071	1.60868	35.0136	1.39136	17.2281	-0.189721	-0.836935	0.657477	0.119603
MSTRG.66586	intergenic	UTL66586	readthrough	readthrough	0	2.74815	2.09654	-0.200972	2.63867e-10	1.09936e-06	0.565723	3.38847	24.5075	5.96991	27.729	0.772237	0.173018	0.00701439	0.851364
MSTRG.34878	intergenic	UTL34878	antisense	antisense	0	3.26505	3.31791	0.032866	2.22466e-40	1.59256e-38	0.947591	3.26224	32.0103	1.98307	20.1907	-0.694167	-0.545713	0.00743161	0.256022
ENSG00000108556.8	introns	CHRNE	mRNA	mRNA	0	5.12562	5.23912	0.0421743	3.90692e-45	6.93463e-50	0.924645	0.558378	20.152	0.81792	32.0483	0.463375	0.649335	0.360797	0.155178
ENSG00000118898.15	introns	PPL	mRNA	mRNA	0	4.34219	3.78245	-0.207396	1.74861e-30	5.86947e-22	0.576224	1.75742	37.3067	1.01503	14.8864	-0.713651	-1.10365	0.0521224	0.0405714
ENSG00000223727.6	introns	AC034195.1	lncRNA	lncRNA	0	4.47663	3.43509	-0.138378	3.40805e-10	8.77949e-07	0.585072	0.907184	23.3715	2.2547	28.8147	1.03304	0.293388	0.0914437	0.655029
ENSG00000102218.5	introns	RP2	mRNA	mRNA	0	4.15128	3.33801	-0.41826	3.09663e-34	1.42655e-23	0.308817	1.44909	26.6181	2.42439	25.5593	0.678374	-0.00653671	0.0653382	0.992272
ENSG00000114982.17	exons	KANSL3	mRNA	mRNA	0	-0.484657	-0.298875	0.133218	0.0163231	0.142156	0.715991	30.7217	21.8349	37.6016	30.342	0.288192	0.45706	0.0306878	0.396745
ENSG00000131115.15	introns	ZNF227	mRNA	mRNA	0	3.72019	2.8238	-0.554797	3.77245e-34	7.6914e-21	0.20298	2.1319	28.8785	3.16097	23.2764	0.548452	-0.220809	0.0389713	0.753032
ENSG00000237422.1	introns	AL158071.3	lncRNA	lncRNA	1	5.64203	4.47502	-0.295356	7.39393e-25	1.63295e-17	0.366191	0.442366	23.7334	1.1868	28.3951	1.17429	0.274859	0.0447126	0.624556
MSTRG.59662	intergenic	UTL59662	readthrough	readthrough	0	3.60438	2.53499	-0.57599	5.94432e-23	4.83116e-12	0.213142	2.79593	35.5088	2.70785	16.6122	-0.046608	-0.903215	0.906025	0.0908421
ENSG00000052723.11	exons	SIKE1	mRNA	mRNA	0	-0.771606	-1.03872	-0.167086	0.00150383	1.64716e-05	0.667735	56.3604	32.2547	41.8228	19.8606	-0.421937	-0.573964	0.0214758	0.2461
ENSG00000139718.10	introns	SETD1B	mRNA	mRNA	0	2.54819	2.46281	-0.0536207	2.35873e-30	2.68231e-31	0.900935	2.87923	17.1606	6.22041	34.9538	1.08385	0.990808	2.55677e-07	0.0204579
ENSG00000056277.15	exons	ZNF280C	mRNA	mRNA	0	0.0261929	0.0778126	0.0317769	0.919459	0.77931	0.946337	31.5205	32.2166	18.7677	19.8914	-0.735718	-0.561743	5.20604e-07	0.295163
MSTRG.6184	intergenic	UTL6184	intergenic	intergenic	0	3.34325	2.47956	-0.394831	1.10294e-19	1.99776e-11	0.329267	3.20466	34.0899	3.05099	18.0036	-0.0719246	-0.720048	0.811895	0.236714
MSTRG.29293	intergenic	UTL29293	readthrough	readthrough	0	2.54011	1.48085	-0.588076	1.27978e-12	3.37806e-05	0.206723	5.68712	34.7625	5.83675	17.3264	0.0381306	-0.783317	0.886965	0.192583
ENSG00000160049.11	introns	DFFA	mRNA	mRNA	0	2.31901	2.19032	-0.0767815	7.53307e-21	2.5033e-18	0.857618	5.85682	30.0966	4.68675	21.9918	-0.31135	-0.33754	0.119004	0.580694
ENSG00000157916.19	exons	RER1	mRNA	mRNA	0	-0.406	-0.210672	0.1439	0.0351445	0.284997	0.680294	29.4698	22.0385	34.925	30.047	0.240607	0.448783	0.157697	0.355926
ENSG00000101019.21	exons	UQCC1	mRNA	mRNA	0	0.160259	0.0634231	-0.069941	0.416347	0.778968	0.860445	24.5642	27.621	23.4246	24.4629	-0.0679095	-0.104726	0.692768	0.893232
ENSG00000203799.12	introns	CCDC162P	ncRNA	pseudogene	0	2.84465	2.17021	-0.324982	6.23182e-18	6.96534e-11	0.405713	4.70348	35.1897	3.576	16.8752	-0.369854	-0.9148	0.271721	0.0424319
ENSG00000072134.15	exons	EPN2	mRNA	mRNA	0	0.855208	0.723646	-0.0855865	8.42201e-05	0.000829095	0.832943	12.8829	23.85	16.7852	28.1953	0.373396	0.25387	0.0279552	0.693247
ENSG00000204463.12	exons	BAG6	mRNA	mRNA	0	-1.37955	-1.22413	0.105072	1.13076e-10	5.88845e-09	0.787464	42.5211	16.0694	85.517	35.974	0.993403	1.11021	1.37585e-09	0.0139265
ENSG00000132664.11	introns	POLR3F	mRNA	mRNA	0	2.55123	1.89485	-0.447486	5.86021e-24	8.93967e-14	0.266355	5.25567	31.6302	5.3122	20.3935	0.0192021	-0.507745	0.945137	0.338674
ENSG00000102524.11	introns	TNFSF13B	mRNA	mRNA	0	5.30612	4.03181	-0.799878	2.29637e-43	5.48453e-28	0.137451	0.672988	27.6182	1.43425	24.3977	0.989413	-0.112937	0.015978	0.883081
MSTRG.3922	intergenic	UTL3922	snRNAderived	snRNAderived	2	2.82433	0.353057	-2.31334	1.19336e-16	0.311443	0.000119699	4.83344	35.7733	12.4018	16.2353	1.31579	-0.977668	3.05524e-07	0.0438844
ENSG00000115486.11	exons	GGCX	mRNA	mRNA	0	0.336082	0.212827	-0.0942523	0.0583571	0.231691	0.790341	17.4209	22.029	25.7638	29.9786	0.556758	0.438491	2.71397e-06	0.387954
ENSG00000119446.13	introns	RBM18	mRNA	mRNA	0	3.35632	2.64404	-0.456421	1.65036e-35	7.5967e-23	0.25833	2.83221	29.6448	3.48417	22.3625	0.282117	-0.305951	0.263786	0.620776
ENSG00000120049.19	introns	KCNIP2	mRNA	mRNA	0	3.77686	4.78954	0.290668	1.41428e-14	2.26975e-22	0.401938	1.08779	16.1389	1.2233	35.8573	0.129193	1.08398	0.828354	0.0280734
MSTRG.38664	intergenic	UTL38664	readthrough	readthrough	0	3.35727	2.78083	-0.276445	5.24354e-25	1.96196e-17	0.473116	2.94104	31.4007	2.87749	20.5917	-0.0364914	-0.472278	0.915586	0.42571
ENSG00000111364.15	exons	DDX55	mRNA	mRNA	0	0.336867	0.664713	0.256098	0.0630883	0.000159018	0.416313	22.1861	28.2651	14.8144	23.7246	-0.577684	-0.179885	2.17821e-05	0.784672
ENSG00000100219.16	exons	XBP1	mRNA	mRNA	0	-1.29987	-1.73361	-0.259352	2.03436e-07	3.49227e-12	0.482061	71.9363	28.2764	80.9638	23.7004	0.169888	-0.171794	0.377977	0.818233
ENSG00000103769.9	exons	RAB11A	mRNA	mRNA	1	-1.91705	-1.83609	0.0570895	1.27897e-20	3.58551e-19	0.89585	108.03	28.0193	86.751	23.9532	-0.312971	-0.156303	0.0382523	0.824793
ENSG00000104093.13	exons	DMXL2	mRNA	mRNA	0	0.0804765	0.505764	0.286719	0.739131	0.0351773	0.428201	22.9298	24.3959	19.1121	27.5765	-0.257833	0.190988	0.133875	0.790594
MSTRG.56344	intergenic	UTL56344	intergenic	intergenic	0	4.25905	1.45147	-1.94242	4.31905e-11	0.0115534	0.0563143	0.528738	11.4903	12.3796	40.4798	4.3286	1.71593	1.20638e-09	0.000712753
ENSG00000167699.13	exons	GLOD4	mRNA	mRNA	0	-1.83332	0.0984892	1.88537	2.87397e-19	0.67265	1.01223e-08	42.47	11.6378	37.5983	40.3316	-0.170576	1.74513	0.34644	1.86381e-05
ENSG00000152492.14	exons	CCDC50	mRNA	mRNA	0	0.055625	-0.703577	-0.558154	0.838353	0.00781179	0.181297	23.5028	24.4073	45.9592	27.5614	0.952454	0.185836	4.50149e-11	0.802816
ENSG00000184271.17	introns	POU6F1	mRNA	mRNA	0	2.57316	2.69675	0.0578893	7.13823e-22	2.61896e-24	0.874489	3.75376	22.823	4.39221	29.1379	0.209572	0.350207	0.409415	0.555505
ENSG00000111832.12	introns	RWDD1	mRNA	mRNA	0	3.35657	2.30852	-0.788507	1.55501e-34	4.47381e-17	0.0944795	3.24445	34.0322	3.5023	17.9221	0.104913	-0.761867	0.681392	0.141874
ENSG00000122126.16	exons	OCRL	mRNA	mRNA	0	0.090669	-0.00990192	-0.0711588	0.654037	0.96975	0.859429	31.5584	33.7222	18.3169	18.2268	-0.77382	-0.752189	2.26607e-08	0.105629
ENSG00000240230.5	introns	COX19	mRNA	mRNA	0	3.14855	2.82256	-0.205565	3.44066e-42	6.90186e-36	0.576844	2.60735	23.533	3.94478	28.398	0.573869	0.286564	0.00996737	0.63254
ENSG00000151461.19	exons	UPF2	mRNA	mRNA	0	-0.659205	0.0134194	0.49539	0.0077903	0.975067	0.207487	34.785	21.6188	30.0712	30.3087	-0.20619	0.46696	0.298778	0.382909
ENSG00000102144.14	exons	PGK1	mRNA	mRNA	0	-3.18229	-3.74072	-0.410898	1.0414e-52	8.81279e-73	0.248788	283.843	30.7687	286.41	21.1568	0.0107255	-0.430942	0.953944	0.427252
ENSG00000130768.14	introns	SMPDL3B	mRNA	mRNA	0	2.01329	2.23726	0.128822	7.1838e-17	1.4083e-16	0.746814	10.8416	44.8695	1.43123	7.03992	-2.87456	-2.52999	5.21613e-34	2.12555e-10
MSTRG.34688	intergenic	UTL34688	readthrough	readthrough	0	2.33904	2.49778	0.0648944	3.26708e-15	1.36569e-17	0.861587	3.6461	19.0966	5.60766	32.8053	0.585387	0.752982	0.0366938	0.0932363
ENSG00000078114.18	exons	NEBL	mRNA	mRNA	0	0.674996	0.150558	-0.220155	0.0766997	0.715696	0.550904	5.53194	9.24842	37.8839	42.6442	2.7616	2.04245	4.77003e-59	0.00098516
ENSG00000232790.2	introns	LINC01162	lncRNA	lncRNA	0	4.5123	5.09488	0.0892624	4.03945e-13	4.73401e-11	0.740256	1.89742	48.0932	0.101614	3.79941	-4.05527	-3.53915	1.1533e-07	1.05587e-17
ENSG00000170340.10	exons	B3GNT2	mRNA	mRNA	0	-0.813273	-1.88542	-0.719938	0.0119291	4.35166e-09	0.144036	35.8151	19.4364	125.635	32.4406	1.78763	0.6627	9.75634e-25	0.263133
ENSG00000024048.10	exons	UBR2	mRNA	mRNA	1	-0.761035	-0.569542	0.127339	0.000320889	0.00682493	0.735203	38.0292	22.2223	44.5482	29.6546	0.225736	0.402296	0.10152	0.473035
MSTRG.31194	intergenic	UTL31194	readthrough	readthrough	0	3.08359	2.61774	-0.178848	5.5426e-17	1.528e-12	0.636821	3.55058	31.5588	3.13416	20.3179	-0.169272	-0.513636	0.67659	0.315209
MSTRG.63372	intergenic	UTL63372	readthrough	readthrough	0	5.57905	4.42408	-0.344653	7.7103e-18	8.27912e-28	0.335799	0.0720714	3.68948	2.15752	48.1848	4.78008	3.64287	3.7821e-14	3.73934e-13
ENSG00000142039.3	introns	CCDC97	mRNA	mRNA	0	3.73612	3.9435	0.0873194	2.9429e-29	2.95054e-35	0.835793	1.08585	15.0279	2.32387	36.8413	1.0218	1.23294	0.00196361	0.0070313
ENSG00000211460.11	introns	TSN	mRNA	mRNA	0	2.58652	1.93444	-0.442792	2.85942e-24	6.94344e-14	0.263003	5.16717	32.3413	4.94674	19.5255	-0.0587303	-0.593641	0.822067	0.246014
ENSG00000188730.4	introns	VWC2	mRNA	mRNA	0	4.11673	5.14873	0.0529074	0.000144002	1.25084e-05	0.76329	1.82261	45.914	0.118026	5.9493	-3.64141	-2.61461	1.89464e-05	0.000495684
ENSG00000162430.16	exons	SELENON	mRNA	mRNA	0	0.660701	0.0823806	-0.328433	0.0333307	0.815882	0.400578	16.4854	26.9581	23.456	24.9043	0.484215	-0.0515078	0.089816	0.949212
ENSG00000115827.13	exons	DCAF17	mRNA	mRNA	0	0.478427	0.249064	-0.16175	0.019583	0.252375	0.652474	27.2269	38.3585	11.2669	13.502	-1.25806	-1.36107	5.53837e-16	0.000931704
MSTRG.77903	intergenic	UTL77903	intergenic	intergenic	0	2.55527	2.09478	-0.109247	1.24131e-07	1.59974e-05	0.750613	6.1185	39.6626	2.55348	12.1955	-1.17459	-1.45495	0.00182123	0.0131734
ENSG00000167904.14	exons	TMEM68	mRNA	mRNA	0	1.60454	0.499735	-0.965617	2.39592e-13	0.0306753	0.0185171	12.7014	39.4171	8.65056	12.4364	-0.540892	-1.50392	0.00193471	0.000457627
MSTRG.20688	intergenic	UTL20688	intergenic	intergenic	0	4.24471	2.35978	-1.62849	3.56255e-35	2.11216e-13	0.00712196	1.09864	21.6092	5.62848	30.2437	2.30592	0.454442	6.27526e-18	0.428169
ENSG00000113739.10	exons	STC2	mRNA	mRNA	0	1.13623	1.06981	-0.0430065	4.04117e-08	4.77656e-07	0.923468	16.1427	36.1697	7.31866	15.6784	-1.12148	-1.05186	2.02384e-10	0.0161805
ENSG00000058600.15	exons	POLR3E	mRNA	mRNA	0	-0.339198	0.0628285	0.312881	0.0761769	0.773135	0.334715	38.1324	29.9812	20.9235	21.865	-0.855436	-0.354846	1.36101e-09	0.510921
ENSG00000155545.19	exons	MIER3	mRNA	mRNA	0	-0.802825	-1.05947	-0.122511	0.00967289	0.000592288	0.762835	44.5439	24.5247	59.4381	27.3168	0.400269	0.168019	0.0827589	0.824828
ENSG00000065060.16	exons	UHRF1BP1	mRNA	mRNA	0	-0.359965	-0.256684	0.0737834	0.0714844	0.207463	0.852075	35.266	27.3087	29.4825	24.5302	-0.251924	-0.0924349	0.186219	0.89856
ENSG00000248995.2	introns	LINC02231	lncRNA	lncRNA	1	5.30039	6.16899	0.0846351	4.52224e-15	2.52809e-07	0.666647	1.15692	50.6159	0.0132064	1.21655	-6.22582	-5.09742	2.98644e-08	2.61797e-10
ENSG00000171502.14	introns	COL24A1	mRNA	mRNA	1	3.95849	3.5302	-0.0991738	2.02583e-15	2.95635e-12	0.77021	2.05966	34.7392	1.35684	17.089	-0.513268	-0.877345	0.303609	0.0596126
ENSG00000112576.12	introns	CCND3	mRNA	mRNA	1	3.51672	3.50007	-0.0110503	4.38663e-39	4.29759e-43	0.98274	1.41592	16.665	3.03219	35.1621	1.04158	1.04517	0.000512196	0.0109553
ENSG00000146411.5	introns	SLC2A12	mRNA	mRNA	0	3.84335	2.92984	-0.691841	1.70309e-57	1.82579e-30	0.107661	2.70856	39.4425	1.56884	12.381	-0.738403	-1.51211	0.00617738	0.000351721
ENSG00000174721.9	exons	FGFBP3	mRNA	mRNA	0	-0.857828	0.515838	1.26601	0.00117737	0.0612324	0.00941745	74.7016	39.9193	8.14853	11.8968	-3.18598	-1.55059	5.82034e-80	0.00127676
ENSG00000128268.11	introns	MGAT3	mRNA	mRNA	0	3.57964	3.75757	0.0532146	2.46894e-20	3.87267e-23	0.900229	1.25378	15.9135	2.53657	35.8961	0.932579	1.11702	0.0156642	0.0169061
ENSG00000179397.17	introns	CATSPERE	mRNA	mRNA	0	4.41657	4.40968	-0.00527933	7.84703e-23	4.06597e-23	0.997046	0.970048	21.9725	1.32245	29.8334	0.383102	0.406461	0.421812	0.515579
ENSG00000171680.21	introns	PLEKHG5	mRNA	mRNA	0	3.17771	3.19802	0.0103227	1.42542e-17	5.81769e-18	0.984497	2.43288	23.0357	2.98111	28.7701	0.266672	0.32	0.487508	0.617901
ENSG00000138385.15	introns	SSB	mRNA	mRNA	0	2.75625	1.65482	-0.829807	7.20461e-22	1.15611e-08	0.0947789	5.32939	37.1197	4.4637	14.6845	-0.237313	-1.15993	0.378262	0.0145261
ENSG00000236824.2	exons	BCYRN1	lncRNA	lncRNA	0	10.7578	10.0005	0.0118445	1.42786e-08	7.02219e-06	0.67489	0.0182736	47.3747	0	4.42412		-3.06486		9.64297e-05
MSTRG.1897	intergenic	UTL1897	readthrough	readthrough	0	3.01151	2.82706	-0.0585892	1.39266e-15	2.40972e-14	0.871368	2.13475	18.242	4.48479	33.5562	1.00818	0.805852	0.00139856	0.129476
ENSG00000125814.17	exons	NAPB	mRNA	mRNA	0	1.89534	1.42862	-0.336887	5.62874e-20	3.27854e-12	0.334447	6.84835	25.9844	9.38553	25.803	0.442407	0.0352895	0.0240421	0.966458
ENSG00000137312.14	exons	FLOT1	mRNA	mRNA	0	-1.65677	0.851453	2.5031	2.90029e-28	1.35565e-09	2.47005e-31	31.4602	9.96118	22.9859	41.8233	-0.44855	2.02594	9.69218e-05	5.22126e-07
MSTRG.34935	intergenic	UTL34935	readthrough	readthrough	1	4.35613	3.26365	-0.476479	1.29535e-25	3.73309e-16	0.255233	0.984832	21.1325	3.01765	30.6511	1.54413	0.486416	4.77127e-06	0.436353
ENSG00000070019.4	introns	GUCY2C	mRNA	mRNA	0	4.65229	2.89642	-1.36271	2.89843e-35	9.40665e-14	0.0404281	1.66276	43.4992	1.0426	8.28362	-0.618366	-2.18525	0.0755063	3.52697e-05
ENSG00000125746.16	introns	EML2	mRNA	mRNA	0	3.57704	3.35467	-0.0764287	3.82695e-19	6.97927e-17	0.847359	2.10517	26.6559	2.32644	25.1224	0.129914	-0.0171138	0.758301	0.98505
ENSG00000225733.5	introns	FGD5-AS1	lncRNA	lncRNA	0	3.0636	2.39095	-0.361412	9.78255e-24	2.78014e-15	0.361166	3.29874	28.4016	4.26047	23.3747	0.350831	-0.19975	0.274303	0.747089
ENSG00000236384.7	exons	LINC00479	lncRNA	lncRNA	0	1.66838	1.1271	-0.147856	0.049917	0.00121961	0.535596	0.0186382	0.0960229	22.3957	51.6715	10.1202	8.86071	1.06732e-22	3.60666e-27
ENSG00000065621.14	introns	GSTO2	mRNA	mRNA	0	3.45489	3.19718	-0.0910581	1.91907e-22	2.86467e-17	0.821405	3.67725	42.0639	1.01612	9.69673	-1.81886	-1.92738	2.70032e-09	0.000139192
ENSG00000154548.8	introns	SRSF12	mRNA	mRNA	0	3.88908	3.54311	-0.213235	9.80901e-62	6.19466e-54	0.558956	1.65268	24.9133	2.25573	26.8444	0.422036	0.143056	0.164627	0.830883
ENSG00000174137.12	introns	FAM53A	mRNA	mRNA	0	5.66424	5.26746	-0.0987637	2.46478e-30	2.14742e-26	0.782393	0.507772	27.541	0.599283	24.2132	0.163603	-0.107839	0.79997	0.896196
MSTRG.33968	intergenic	UTL33968	readthrough	readthrough	0	3.08073	3.4735	0.103469	1.69934e-11	4.43365e-14	0.769706	2.45762	22.4602	2.45657	29.291	-0.00299467	0.367251	0.99423	0.58561
MSTRG.66768	intergenic	UTL66768	readthrough	readthrough	0	4.56901	3.99875	-0.263981	4.44483e-42	8.09337e-34	0.489661	1.06193	25.8596	1.56509	25.8877	0.511098	0.048656	0.185839	0.95596
ENSG00000120992.17	exons	LYPLA1	mRNA	mRNA	0	-1.55242	-2.05855	-0.197556	1.81409e-05	1.83464e-08	0.599584	109.932	34.9891	74.1577	16.7486	-0.552219	-0.839957	0.0110465	0.157519
ENSG00000099290.16	introns	WASHC2A	mRNA	mRNA	0	2.18385	2.05576	-0.0776701	7.95664e-21	8.74899e-20	0.850679	3.94934	18.3385	7.85926	33.395	0.973774	0.818821	3.06845e-08	0.0804255
ENSG00000237440.8	introns	ZNF737	mRNA	mRNA	0	1.95981	1.04726	-0.600607	5.18762e-11	0.000387143	0.181274	5.69068	22.9937	13.3268	28.7378	1.19927	0.316534	1.63378e-08	0.610845
MSTRG.22037	intergenic	UTL22037	readthrough	readthrough	0	3.89458	3.34973	-0.224342	2.53155e-28	2.11036e-20	0.55138	2.28869	35.4228	1.52637	16.3078	-0.528564	-0.963747	0.173051	0.0323237
ENSG00000141446.10	exons	ESCO1	mRNA	mRNA	0	-1.41804	-1.00926	0.26771	1.11046e-09	1.61243e-05	0.462685	67.6015	24.614	55.7297	27.1165	-0.275694	0.158544	0.0598417	0.834623
ENSG00000186111.9	exons	PIP5K1C	mRNA	mRNA	0	1.89703	2.22707	0.0828338	4.45299e-05	1.78939e-06	0.819881	3.67752	15.2398	7.08588	36.4673	0.879334	1.12533	0.0165458	0.0592025
ENSG00000181035.13	introns	SLC25A42	mRNA	mRNA	0	3.6299	4.71431	0.622628	1.33865e-23	4.29897e-41	0.191673	0.897998	11.6145	1.47208	40.0861	0.639727	1.71839	0.102941	0.000176126
MSTRG.51424	intergenic	UTL51424	cre	dELS	0	3.86529	1.60016	-1.49667	1.68881e-13	0.00224382	0.0737547	3.08862	48.9694	0.779865	2.72508	-1.89831	-3.93885	7.97354e-07	2.20479e-09
ENSG00000178913.7	exons	TAF7	mRNA	mRNA	0	-1.18255	-1.77888	-0.496729	3.02975e-12	1.62724e-26	0.11645	67.3551	29.1846	78.2396	22.5083	0.213512	-0.285105	0.151898	0.604432
ENSG00000115548.16	exons	KDM3A	mRNA	mRNA	0	0.261393	0.33808	0.0526024	0.239524	0.126548	0.90534	16.1665	19.4886	25.2067	32.1962	0.634465	0.677568	1.60954e-08	0.17581
ENSG00000139977.13	exons	NAA30	mRNA	mRNA	0	0.175493	-0.421151	-0.356953	0.558444	0.172298	0.366775	25.8443	29.4135	30.4651	22.2649	0.2327	-0.294694	0.260121	0.668279
ENSG00000167461.11	introns	RAB8A	mRNA	mRNA	0	2.86426	2.74418	-0.0600584	1.03527e-37	2.13217e-35	0.858804	3.32041	24.6421	3.96355	27.0322	0.241322	0.166655	0.33552	0.806892
ENSG00000159788.19	exons	RGS12	mRNA	mRNA	0	1.44837	1.81506	0.14918	2.73873e-05	1.14314e-07	0.700256	5.08336	14.7632	9.92931	36.9005	0.931092	1.21763	0.000204294	0.0238851
ENSG00000236449.1	introns	AC010894.3	lncRNA	lncRNA	0	0.746253	0.389969	-0.0944347	0.115265	0.422926	0.782747	18.4255	34.2424	12.4613	17.4179	-0.550854	-0.659603	0.00452318	0.383378
ENSG00000246922.8	introns	UBAP1L	mRNA	mRNA	0	4.93398	3.94121	-0.382562	2.73283e-29	1.66516e-21	0.325333	0.588996	19.0419	2.01958	32.6107	1.627	0.737986	0.000382202	0.119834
MSTRG.29594	intergenic	UTL29594	cre	pELS	0	3.37429	1.8989	-1.10005	2.56823e-22	7.9507e-08	0.0646766	3.90003	42.1711	2.40411	9.47572	-0.655573	-1.96652	0.0429981	2.82302e-05
ENSG00000100321.14	introns	SYNGR1	mRNA	mRNA	0	3.4888	4.05924	0.146967	4.79979e-13	9.45807e-17	0.665293	1.97288	23.9675	1.54701	27.6779	-0.307645	0.221934	0.53848	0.759177
ENSG00000125375.14	introns	ATP5S	mRNA	mRNA	0	3.68355	3.14836	-0.372794	2.16194e-64	5.58101e-45	0.304554	2.50595	32.6765	2.08474	18.9654	-0.247648	-0.660999	0.370347	0.144685
ENSG00000008086.11	exons	CDKL5	mRNA	mRNA	0	0.115575	-0.140712	-0.179527	0.594845	0.540091	0.618599	21.9946	23.9378	30.6603	27.6919	0.47265	0.220538	0.000270007	0.741641
ENSG00000281649.1	exons	EBLN3P	lncRNA	lncRNA	0	0.483079	-0.133224	-0.491103	0.0240202	0.570299	0.177198	25.9903	36.6951	16.394	14.9166	-0.652009	-1.1553	0.000159655	0.00515733
ENSG00000225764.1	introns	P3H2-AS1	lncRNA	lncRNA	0	4.51446	2.19243	-2.17533	1.37774e-33	3.59559e-20	8.38912e-05	0.228404	5.56503	9.83378	46.0449	5.34185	3.02204	1.44126e-51	8.84515e-15
ENSG00000138193.15	exons	PLCE1	mRNA	mRNA	0	0.70472	0.352824	-0.119833	0.142996	0.396898	0.727674	0.330327	0.616386	38.6037	50.9916	6.84333	6.39577	1.6172e-73	7.85928e-36
ENSG00000241288.7	exons	AC092902.2	lncRNA	lncRNA	0	3.35421	3.0994	-0.0987162	3.85076e-15	4.83052e-19	0.80341	0.328364	3.64385	5.36235	47.957	3.95446	3.68701	6.68396e-27	7.31665e-15
MSTRG.54050	intergenic	UTL54050	readthrough	readthrough	0	4.27615	1.19269	-0.114263	0.000295787	0.120816	0.393858	1.64009	49.8713	0.359333	1.72525	-1.25075	-4.57064	0.117278	3.70465e-09
ENSG00000223715.1	introns	LINC01208	lncRNA	lncRNA	0	5.5076	3.84855	-0.407225	1.26061e-17	5.37079e-12	0.237242	0.167838	8.57518	2.70812	43.0196	3.84925	2.18233	1.50015e-12	0.000242639
MSTRG.5171	intergenic	UTL5171	readthrough	readthrough	0	2.44262	2.15068	-0.117044	8.31763e-12	1.36221e-09	0.7828	4.30088	24.4618	5.78151	27.1275	0.414518	0.156478	0.0570487	0.862485
ENSG00000138119.16	introns	MYOF	mRNA	mRNA	0	4.91847	2.01469	-2.37147	1.14785e-19	7.97481e-05	0.0134321	0.876959	28.7301	4.99429	22.8584	2.40712	-0.208372	3.00361e-10	0.813074
MSTRG.33958	intergenic	UTL33958	readthrough	readthrough	0	4.55318	4.12526	-0.21573	7.78713e-46	3.05181e-47	0.573981	0.622375	15.011	2.03077	36.5648	1.64192	1.22618	6.56457e-07	0.00617126
ENSG00000108344.14	exons	PSMD3	mRNA	mRNA	0	-2.0547	-1.61192	0.38387	6.69443e-47	1.68587e-31	0.16148	83.0558	19.7892	97.7812	31.7784	0.233109	0.663951	0.10122	0.128328
MSTRG.47167	intergenic	UTL47167	intergenic	intergenic	0	3.66739	2.69656	-0.3261	1.07408e-16	1.62973e-09	0.375218	2.88348	39.0197	1.79404	12.5453	-0.604334	-1.49577	0.176378	0.000133041
MSTRG.59320	intergenic	UTL59320	tRNAderived	tRNAderived	2	4.30953	0.937397	-2.20519	1.46839e-08	0.134737	0.0637313	2.05964	48.3702	1.28384	3.18288	-0.541619	-3.5907	0.333502	8.03097e-06
ENSG00000143164.15	exons	DCAF6	mRNA	mRNA	0	0.569299	0.182366	-0.292728	0.00299364	0.353674	0.357964	11.7854	17.6398	29.765	33.9099	1.32122	0.908442	6.91178e-21	0.034197
ENSG00000143971.8	introns	ETAA1	mRNA	mRNA	0	2.67153	1.70199	-0.531311	8.03192e-15	9.03497e-07	0.234127	5.63186	37.55	4.04154	13.9881	-0.439446	-1.26	0.182976	0.0037848
ENSG00000196935.8	exons	SRGAP1	mRNA	mRNA	0	2.34304	1.72387	-0.333953	5.67032e-15	6.51586e-09	0.387785	4.56976	24.1739	7.9542	27.357	0.762577	0.203232	0.00692994	0.740128
ENSG00000178935.5	introns	ZNF552	mRNA	mRNA	0	3.39641	2.92128	-0.258564	7.26281e-31	7.72244e-27	0.495985	1.27913	13.8205	4.8439	37.7058	1.88079	1.37838	1.3361e-15	0.00387066
ENSG00000186522.14	exons	SEPT10	mRNA	mRNA	0	-0.826976	-1.4827	-0.499991	0.000194991	7.42357e-12	0.182779	45.6054	25.1824	75.3006	26.34	0.714634	0.0973277	1.69532e-07	0.904423
ENSG00000077721.15	introns	UBE2A	mRNA	mRNA	0	2.63483	2.21525	-0.19458	2.67772e-14	1.06948e-10	0.648084	3.60427	23.4922	5.72448	28.0196	0.622638	0.263961	0.0477581	0.666967
ENSG00000214013.9	introns	GANC	mRNA	mRNA	0	3.45847	2.76564	-0.474124	2.05251e-45	9.09202e-29	0.228347	2.97185	33.277	2.62351	18.2318	-0.173714	-0.74378	0.598844	0.0808808
MSTRG.33610	intergenic	UTL33610	cre	dELS	0	5.87298	4.72838	-0.12883	3.68868e-18	3.98453e-09	0.595361	0.752219	48.5027	0.100118	2.99964	-2.51581	-3.8419	0.00248151	1.31352e-14
ENSG00000146904.8	introns	EPHA1	mRNA	mRNA	0	2.23357	1.83886	-0.19629	2.18318e-14	2.43634e-09	0.608072	8.74002	42.6834	2.38005	8.81613	-1.84243	-2.09042	3.28682e-15	8.94024e-06
ENSG00000246067.7	exons	RAB30-AS1	lncRNA	lncRNA	0	2.34245	2.60278	0.138209	4.29873e-18	1.34429e-22	0.728778	3.68172	19.2303	5.18997	32.2683	0.471074	0.705414	0.0414435	0.166076
ENSG00000224184.5	introns	MIR3681HG	lncRNA	lncRNA	0	3.91361	4.51324	0.0880134	2.97377e-09	2.43472e-11	0.759055	1.71155	29.6642	0.84041	21.8281	-0.811484	-0.338454	0.170855	0.582722
ENSG00000141424.12	introns	SLC39A6	mRNA	mRNA	0	2.6227	1.9494	-0.368952	2.45641e-18	1.19127e-10	0.352861	5.29634	33.7829	4.37701	17.7069	-0.258773	-0.782317	0.364734	0.105153
ENSG00000085231.13	introns	AK6	mRNA	mRNA	0	3.90577	3.09701	-0.445067	1.51135e-33	3.75479e-22	0.28709	1.82404	28.2292	2.59761	23.2474	0.479209	-0.200517	0.156972	0.762326
ENSG00000151779.12	exons	NBAS	mRNA	mRNA	0	-0.976214	-0.754995	0.14666	9.34418e-06	0.000622033	0.69978	45.9585	22.9836	48.9253	28.4918	0.0876726	0.302137	0.511618	0.642066
ENSG00000182253.14	introns	SYNM	mRNA	mRNA	0	3.10079	3.48306	0.195419	3.11886e-26	9.04103e-37	0.613775	1.3473	11.8876	3.44987	39.5818	1.3085	1.67047	1.41414e-06	0.000185705
ENSG00000117151.12	introns	CTBS	mRNA	mRNA	0	3.9342	2.40714	-0.950485	4.38267e-20	5.03304e-09	0.116662	1.22796	19.8487	5.54759	31.6176	2.08316	0.647268	6.67407e-08	0.160975
ENSG00000278600.1	exons	AC015871.3	lncRNA	lncRNA	0	3.26104	2.61854	-0.3792	2.61532e-30	2.35829e-21	0.334277	2.15745	21.3754	4.764	30.0837	1.09292	0.476397	2.09061e-05	0.348737
MSTRG.20903	intergenic	UTL20903	readthrough	readthrough	0	2.64637	2.26221	-0.161356	3.37825e-15	3.47777e-11	0.679621	5.47139	35.7736	3.1064	15.685	-0.786014	-1.00784	0.00274734	0.0513424
ENSG00000164038.14	introns	SLC9B2	mRNA	mRNA	0	2.42553	1.40046	-0.792337	1.45561e-21	5.59802e-08	0.0767433	6.59925	36.3497	5.539	15.1077	-0.247379	-1.09022	0.209183	0.0259318
ENSG00000147174.11	introns	GCNA	mRNA	mRNA	0	4.95635	4.27967	-0.26494	4.40991e-36	1.4892e-29	0.479553	0.687846	22.3382	1.43736	29.1129	0.953017	0.369532	0.0214068	0.53479
ENSG00000182175.14	exons	RGMA	mRNA	mRNA	0	1.95292	2.16661	0.0979469	9.24052e-11	4.09639e-13	0.813574	4.67647	18.8987	6.97379	32.5386	0.548108	0.760412	0.0636087	0.0748668
ENSG00000127463.14	exons	EMC1	mRNA	mRNA	0	-0.117241	-0.534842	-0.249431	0.681674	0.05605	0.511214	31.2453	28.6769	33.7533	22.7479	0.110177	-0.250124	0.714949	0.666429
ENSG00000164180.13	exons	TMEM161B	mRNA	mRNA	0	0.978749	0.939512	-0.0248469	4.10812e-05	8.85058e-05	0.958945	13.5246	27.4286	12.1726	23.9883	-0.147623	-0.126105	0.479995	0.866484
ENSG00000073605.18	exons	GSDMB	mRNA	mRNA	0	2.97912	2.55312	-0.131047	3.48568e-12	1.44173e-09	0.719645	2.24658	19.0085	5.13712	32.397	1.12081	0.688936	0.000800838	0.242853
ENSG00000226266.6	introns	AC009961.1	lncRNA	lncRNA	0	4.83005	3.43303	-1.03854	8.64316e-44	5.29164e-24	0.0732166	1.05437	31.0823	1.80628	20.3204	0.70466	-0.491652	0.0665554	0.332719
ENSG00000162623.15	introns	TYW3	mRNA	mRNA	0	2.11062	2.11818	0.000886705	1.78497e-24	4.09979e-24	0.991722	6.59287	29.0465	5.05004	22.3553	-0.375704	-0.290126	0.0390792	0.6251
ENSG00000103742.11	exons	IGDCC4	mRNA	mRNA	0	1.62321	2.33669	0.306926	6.79784e-06	1.04637e-10	0.423542	5.54091	18.2241	6.21982	33.1754	0.161476	0.75668	0.589623	0.204856
ENSG00000214022.11	exons	REPIN1	mRNA	mRNA	0	0.025637	0.727421	0.489721	0.930354	0.007175	0.230641	20.1549	20.578	18.133	30.819	-0.150205	0.542074	0.410968	0.35683
ENSG00000273136.6	introns	NBPF26	mRNA	mRNA	0	1.29876	0.835356	-0.259496	5.42049e-06	0.0027275	0.494998	4.70031	12.0193	21.3528	39.3681	2.16448	1.62081	4.18676e-37	0.000915765
ENSG00000100304.12	introns	TTLL12	mRNA	mRNA	0	2.37351	2.67638	0.149215	3.36751e-16	1.71119e-19	0.705354	5.58708	30.003	3.21871	21.3773	-0.759715	-0.37688	0.00404844	0.492198
MSTRG.24376	intergenic	UTL24376	cre	dELS	0	4.00445	0.788736	-2.8898	2.17368e-07	0.0450989	0.0109232	0.039481	0.822644	27.5393	50.526	9.19094	5.87754	1.97433e-39	4.85393e-29
ENSG00000154723.12	introns	ATP5PF	mRNA	mRNA	0	3.40235	2.2574	-0.92337	5.62226e-39	4.70416e-18	0.0494302	3.09902	33.4832	3.62112	17.8598	0.215922	-0.754926	0.390789	0.124515
ENSG00000233369.7	introns	GTF2IP4	ncRNA	pseudogene	0	2.24432	2.42411	0.0994222	1.06599e-18	1.2796e-25	0.807963	1.8834	9.22107	7.67375	42.1213	1.98986	2.15073	2.25119e-18	9.15471e-08
ENSG00000170448.11	exons	NFXL1	mRNA	mRNA	0	0.59536	0.696444	0.0602034	0.0204346	0.00632955	0.894468	17.4226	26.8328	14.7975	24.5067	-0.223892	-0.0688531	0.388031	0.926401
ENSG00000205765.8	exons	C5orf51	mRNA	mRNA	0	-0.108933	-0.53809	-0.245063	0.704329	0.0657855	0.523268	27.0913	24.896	39.4815	26.4416	0.534735	0.109649	0.000273487	0.903456
ENSG00000113269.13	exons	RNF130	mRNA	mRNA	0	-0.664835	-0.89615	-0.193613	1.56258e-06	1.31305e-11	0.477526	36.6956	22.8518	53.3987	28.4812	0.536111	0.329917	4.45667e-08	0.540061
ENSG00000174799.10	exons	CEP135	mRNA	mRNA	0	0.555776	0.591302	0.0114552	0.00945089	0.00482271	0.956044	14.788	22.0705	19.1326	29.2594	0.367661	0.394013	0.00483744	0.485468
ENSG00000103479.15	exons	RBL2	mRNA	mRNA	0	0.798089	0.363311	-0.313613	0.000200922	0.10089	0.372002	15.1748	26.9107	18.7832	24.4175	0.29703	-0.0810804	0.134181	0.91542
ENSG00000111790.13	exons	FGFR1OP2	mRNA	mRNA	0	0.517934	0.17401	-0.250534	0.0128426	0.438006	0.469264	21.3176	30.8941	17.9978	20.4335	-0.239299	-0.487932	0.188845	0.308836
MSTRG.72799	intergenic	UTL72799	intergenic	intergenic	0	2.7993	1.86887	-0.0983303	1.94277e-05	0.0078611	0.704167	6.11131	50.615	0.147842	0.711019	-5.08344	-6.05843	3.92487e-08	1.41819e-38
ENSG00000119559.15	introns	C19orf25	mRNA	mRNA	0	3.4645	4.00067	0.227895	3.32742e-23	6.81243e-31	0.545945	1.56957	18.0909	2.0065	33.2178	0.312412	0.830269	0.42895	0.0862697
ENSG00000230185.4	introns	C9orf147	lncRNA	lncRNA	0	3.70996	3.27062	-0.220028	1.56342e-33	2.07689e-26	0.573286	2.05071	27.817	2.36638	23.4871	0.179819	-0.170184	0.63431	0.804861
ENSG00000125970.11	exons	RALY	mRNA	mRNA	0	-1.08371	-0.784887	0.227717	4.48316e-10	5.45184e-06	0.468712	48.1814	22.4597	50.2123	28.8431	0.0575182	0.367527	0.7733	0.470677
ENSG00000155100.10	exons	OTUD6B	mRNA	mRNA	0	0.371051	0.0706214	-0.177541	0.175431	0.826759	0.65026	29.2263	38.4209	12.2231	12.8795	-1.23534	-1.39758	2.76299e-12	0.00308264
ENSG00000160194.17	exons	NDUFV3	mRNA	mRNA	0	-0.214894	0.126225	0.261679	0.256359	0.54263	0.421432	31.85	27.2884	21.9995	24.001	-0.531369	-0.111292	4.93914e-05	0.880921
ENSG00000107185.9	exons	RGP1	mRNA	mRNA	0	0.354189	-0.242686	-0.533175	0.0215776	0.106267	0.0555326	17.9616	22.9707	33.6539	28.3168	0.894258	0.317606	3.3315e-12	0.550723
ENSG00000080503.23	introns	SMARCA2	mRNA	mRNA	1	4.62779	4.01198	-0.118846	3.93505e-16	2.22437e-12	0.702133	1.19763	32.3524	1.05001	18.9296	-0.151447	-0.545988	0.783355	0.437304
ENSG00000183020.13	exons	AP2A2	mRNA	mRNA	1	0.236204	0.462888	0.145689	0.327677	0.0510976	0.703737	13.0351	15.5219	25.5904	35.7598	0.95632	1.14375	5.52689e-08	0.013437
MSTRG.41776	intergenic	UTL41776	cre	dELS	0	2.91524	1.86738	-0.690099	8.59771e-22	5.7415e-09	0.148555	5.6846	44.4216	1.80214	6.84306	-1.6105	-2.54455	2.31645e-08	2.01555e-09
ENSG00000230561.4	introns	CCDC192	mRNA	mRNA	0	4.46291	3.78936	-0.183397	7.41835e-22	2.51913e-15	0.585059	1.61304	38.0471	0.88578	13.2167	-0.740809	-1.37395	0.131665	0.00111258
ENSG00000147894.15	exons	C9orf72	mRNA	mRNA	0	0.574258	-0.264333	-0.66771	0.0237175	0.319055	0.116507	23.205	35.2131	19.4422	16.0401	-0.248881	-0.996233	0.302892	0.016361
MSTRG.386	intergenic	UTL386	readthrough	readthrough	0	3.25824	2.32415	-0.531204	1.68256e-22	2.21566e-12	0.230463	2.9073	28.8664	4.25761	22.3779	0.518848	-0.266529	0.0832152	0.683398
ENSG00000153291.15	introns	SLC25A27	mRNA	mRNA	0	2.95643	2.03858	-0.365678	1.85795e-13	4.12494e-07	0.349459	4.36149	36.0244	3.42677	15.2187	-0.313665	-1.10214	0.454327	0.00770351
ENSG00000160131.13	exons	VMA21	mRNA	mRNA	0	-1.54093	-2.22195	-0.353006	1.18415e-06	3.20896e-12	0.373187	113.751	37.2318	68.2866	14.01	-0.721453	-1.19658	0.000107239	0.0276575
ENSG00000173327.7	exons	MAP3K11	mRNA	mRNA	0	0.913142	1.31524	0.206787	0.00185412	5.87997e-06	0.589883	9.0444	17.756	12.922	33.4846	0.498224	0.853895	0.0315347	0.096993
ENSG00000115204.14	introns	MPV17	mRNA	mRNA	0	2.81544	2.81506	0.0044121	3.76333e-29	3.90997e-28	0.999217	4.11453	29.6257	2.98263	21.6117	-0.442364	-0.352278	0.0887132	0.513603
ENSG00000106772.17	exons	PRUNE2	mRNA	mRNA	0	-0.52181	-0.510175	0.00797969	0.0494647	0.0571956	0.987925	40.9517	28.0248	33.6587	23.2126	-0.2761	-0.19108	0.138796	0.798665
ENSG00000144040.12	exons	SFXN5	mRNA	mRNA	0	0.332839	1.21519	0.729142	0.148189	6.10885e-08	0.074594	16.6289	21.2905	12.6161	29.9347	-0.390014	0.477382	0.0355413	0.367552
ENSG00000106012.17	introns	IQCE	mRNA	mRNA	1	4.45213	4.01408	-0.232454	3.53982e-49	4.63348e-48	0.542886	0.76515	17.1348	2.0779	34.088	1.36964	0.945205	1.21691e-05	0.0429288
MSTRG.74941	intergenic	UTL74941	readthrough	readthrough	0	4.64	5.06186	0.126053	2.33098e-25	2.21247e-34	0.732777	0.419189	11.0558	1.15056	40.162	1.26813	1.81162	0.0150705	1.97688e-05
MSTRG.1067	intergenic	UTL1067	readthrough	readthrough	0	2.2438	1.94496	-0.192139	1.85388e-25	1.55998e-18	0.598504	7.18475	34.6702	4.19539	16.5372	-0.755664	-0.926261	9.41632e-05	0.0379414
ENSG00000169032.9	exons	MAP2K1	mRNA	mRNA	0	-0.656483	-0.965569	-0.214048	0.0024648	3.48911e-06	0.546168	27.2942	17.038	67.9148	34.1687	1.30124	0.95272	2.9483e-19	0.0381607
ENSG00000146386.7	introns	ABRACL	mRNA	mRNA	0	3.05932	2.35573	-0.395072	4.56261e-25	7.07307e-15	0.325496	4.2945	36.9189	2.67502	14.2815	-0.647654	-1.21634	0.0269475	0.00422234
ENSG00000198053.11	introns	SIRPA	mRNA	mRNA	0	3.05464	3.04182	-0.00847605	7.23758e-49	4.70988e-49	0.984497	2.87584	24.3493	3.2016	26.8502	0.151127	0.171492	0.588242	0.793566
MSTRG.62283	intergenic	UTL62283	intergenic	intergenic	0	2.81006	1.86807	-0.410908	5.06778e-13	1.33346e-06	0.314155	4.12882	30.6274	5.26105	20.5691	0.338429	-0.405603	0.105486	0.577212
MSTRG.68024	intergenic	UTL68024	readthrough	readthrough	0	3.61717	3.19007	-0.143419	1.7444e-19	1.55409e-15	0.698468	2.11082	27.3415	2.46553	23.8411	0.19184	-0.131581	0.681592	0.851249
ENSG00000088256.8	introns	GNA11	mRNA	mRNA	0	4.72009	4.74819	0.0106049	8.57023e-26	2.66406e-28	0.985768	0.565517	15.8389	1.24488	35.3144	1.00224	1.06438	0.0286081	0.0504298
ENSG00000103091.14	exons	WDR59	mRNA	mRNA	1	0.111227	0.737718	0.488806	0.609713	0.000605153	0.182893	20.229	22.0405	17.1726	29.1092	-0.230682	0.391702	0.175952	0.491536
MSTRG.59845	intergenic	UTL59845	readthrough	readthrough	0	3.8688	2.99351	-0.215869	6.2466e-14	4.61084e-09	0.505039	1.72032	27.3148	2.71235	23.8137	0.556534	-0.122475	0.253375	0.872307
ENSG00000229491.5	introns	AC136489.1	lncRNA	lncRNA	0	3.13787	0.445468	-0.117417	0.00614079	0.497587	0.346621	0.102651	1.83411	23.6891	49.2894	7.20715	4.64307	1.57661e-06	9.80232e-12
ENSG00000151503.12	exons	NCAPD3	mRNA	mRNA	0	-0.676299	-0.317047	0.307095	1.63211e-06	0.0295649	0.252707	44.5215	27.6809	29.3147	23.4303	-0.59815	-0.168663	7.81553e-07	0.790157
ENSG00000265125.5	introns	AC011824.2	lncRNA	lncRNA	0	6.19075	4.14087	-0.186343	6.16239e-18	8.23856e-06	0.369584	0.612312	49.9583	0.0467704	1.14787	-3.24582	-5.15752	0.000165805	1.88377e-10
ENSG00000231217.1	introns	AC097347.1	lncRNA	lncRNA	0	4.696	4.03019	-0.162424	2.91863e-21	1.76327e-15	0.621347	1.29434	35.8601	0.855996	15.2431	-0.483685	-1.09318	0.371042	0.00910482
ENSG00000285877.1	introns	AC007448.4	lncRNA	lncRNA	0	4.90465	3.74063	-0.565909	1.42669e-31	4.60762e-21	0.219418	0.668953	21.0828	2.14052	30.0187	1.58515	0.466083	3.61812e-06	0.477047
ENSG00000256661.1	introns	A2ML1-AS1	lncRNA	lncRNA	0	2.14165	2.19938	0.0313221	9.82375e-17	1.57035e-17	0.947647	5.68953	25.8375	5.34696	25.245	-0.0918365	0.0125727	0.740465	0.990118
ENSG00000143256.4	introns	PFDN2	mRNA	mRNA	0	3.96543	3.27454	-0.470428	9.26808e-57	1.0195e-39	0.233273	1.82909	29.1311	2.21956	21.937	0.259001	-0.314434	0.416558	0.563324
ENSG00000249426.1	introns	AC093206.1	lncRNA	lncRNA	0	5.25376	2.83083	-0.659642	1.36229e-12	6.10764e-06	0.131312	0.125728	5.59823	5.48373	45.4659	5.31512	2.80237	2.688e-27	0.000101687
MSTRG.12935	intergenic	UTL12935	readthrough	readthrough	0	-0.516109	-0.698731	-0.0871923	0.128799	0.0421678	0.854234	42.4685	28.6018	37.9946	22.4622	-0.157381	-0.240898	0.451628	0.761413
MSTRG.51063	intergenic	UTL51063	cre	pELS	0	1.86391	1.23152	-0.450647	3.07998e-16	9.36452e-08	0.232732	8.80003	32.7338	7.6106	18.3281	-0.203895	-0.707873	0.40772	0.108016
ENSG00000150893.10	exons	FREM2	mRNA	mRNA	1	-0.936415	-0.0593049	0.668063	0.000396332	0.849196	0.131579	88.8934	45.1314	6.19707	5.92875	-3.83306	-2.77074	1.03211e-102	2.98802e-09
ENSG00000116809.11	introns	ZBTB17	mRNA	mRNA	0	4.66353	3.96873	-0.443846	6.2159e-60	5.97156e-54	0.270387	0.73401	19.0873	2.01566	31.9658	1.37389	0.716338	3.6597e-05	0.103032
ENSG00000067182.7	introns	TNFRSF1A	mRNA	mRNA	0	3.5405	3.27008	-0.152726	9.46792e-42	4.19027e-37	0.699365	1.97578	23.6066	2.77258	27.4355	0.469429	0.232891	0.0676391	0.729028
MSTRG.22297	intergenic	UTL22297	readthrough	readthrough	0	5.6811	4.67157	-0.18121	5.29131e-20	2.24651e-14	0.521836	0.506884	28.5568	0.80055	22.4679	0.471826	-0.235029	0.452451	0.746166
ENSG00000110344.9	exons	UBE4A	mRNA	mRNA	0	-1.21145	-1.35464	-0.0785213	1.25075e-05	9.91328e-07	0.86495	66.1092	27.4749	62.4	23.54	-0.0830576	-0.146847	0.583792	0.862747
ENSG00000272758.5	introns	AC083798.2	lncRNA	lncRNA	0	3.18662	2.26084	-0.664122	5.83358e-32	3.97754e-17	0.134516	3.19413	29.7135	4.30076	21.2934	0.416305	-0.370073	0.0916783	0.517273
ENSG00000187147.17	exons	RNF220	mRNA	mRNA	0	-0.482889	-0.233498	0.138002	0.0848319	0.426046	0.727748	38.5385	27.094	28.4566	23.9114	-0.428811	-0.102203	0.0141536	0.905577
ENSG00000128294.15	exons	TPST2	mRNA	mRNA	0	0.304664	0.00762599	-0.22944	0.100008	0.976011	0.482345	29.5884	36.7961	14.1272	14.2062	-1.05612	-1.23314	5.30867e-12	0.00209036
ENSG00000274180.1	introns	NATD1	mRNA	mRNA	0	2.93829	3.53621	0.26523	4.39529e-16	1.21849e-31	0.488881	0.511614	4.15072	3.91957	46.8467	2.88509	3.46146	6.64807e-20	6.29645e-14
ENSG00000168906.12	introns	MAT2A	mRNA	mRNA	0	1.96527	1.63816	-0.236152	9.03747e-26	5.41277e-18	0.481246	7.84372	30.9965	6.31249	19.9904	-0.307137	-0.51616	0.0775592	0.283287
ENSG00000157796.17	exons	WDR19	mRNA	mRNA	0	0.383976	0.264211	-0.0898379	0.0437445	0.161472	0.809836	13.333	17.619	27.6508	33.3667	1.04145	0.882532	5.19487e-15	0.0509641
MSTRG.55661	intergenic	UTL55661	antisense	antisense	0	2.61914	1.84727	-0.334167	1.26987e-12	3.80164e-07	0.390318	3.6339	23.5451	7.15326	27.4324	0.949523	0.211729	2.70775e-06	0.804792
ENSG00000100490.9	introns	CDKL1	mRNA	mRNA	0	4.17548	3.95065	-0.0966557	1.46257e-42	6.85892e-35	0.808852	1.80219	33.3554	1.12015	17.6075	-0.64701	-0.781737	0.0695298	0.0878318
ENSG00000131943.17	introns	C19orf12	mRNA	mRNA	0	3.14752	3.20071	0.0199508	5.88076e-20	2.03903e-21	0.967494	1.87517	17.3223	3.51753	33.6287	0.846507	0.916358	0.010669	0.0459434
MSTRG.17401	intergenic	UTL17401	readthrough	readthrough	0	3.44193	2.33962	-0.829483	4.506e-32	4.36875e-17	0.0896326	1.81462	20.2506	5.89477	30.6991	1.65335	0.574215	2.39872e-11	0.252326
ENSG00000266869.1	introns	AC005993.1	lncRNA	lncRNA	0	3.85528	3.46611	-0.074828	5.79186e-13	5.15054e-10	0.818768	2.67849	42.4874	0.691457	8.45499	-1.80491	-2.11789	0.000190014	0.000120662
ENSG00000164163.10	exons	ABCE1	mRNA	mRNA	0	-2.32985	-2.0838	0.128911	1.5183e-18	3.80744e-15	0.749728	183.048	35.5308	67.2529	15.4111	-1.42886	-1.03148	1.29971e-19	0.0384815
ENSG00000185847.7	introns	LINC01405	lncRNA	lncRNA	0	5.08149	1.87607	-2.08143	5.58625e-13	0.00527527	0.0628039	1.27363	48.9764	0.421181	1.95749	-1.36884	-4.36317	0.0181247	4.64671e-09
ENSG00000095139.13	exons	ARCN1	mRNA	mRNA	1	-1.78854	-2.2129	-0.244914	8.54931e-12	2.11362e-17	0.518222	93.5358	26.1813	118.138	24.7491	0.333805	-0.0325468	0.034686	0.974667
MSTRG.26340	intergenic	UTL26340	cre	dELS	0	4.23877	3.18784	-0.14438	3.37029e-11	5.61604e-06	0.587747	2.29033	48.7462	0.194756	2.1762	-3.31561	-4.32815	7.83146e-07	4.63147e-18
MSTRG.30111	intergenic	UTL30111	tRNAderived	tRNAderived	2	5.45585	2.35488	-2.2913	6.62138e-17	0.000149268	0.03689	0.840626	40.6553	1.68292	10.2636	0.870504	-1.59722	0.0752744	0.0258137
ENSG00000160323.18	introns	ADAMTS13	mRNA	mRNA	0	3.93012	3.60059	-0.174021	5.55759e-44	9.85871e-39	0.655514	1.50004	23.4257	2.22454	27.4888	0.532127	0.24693	0.0561781	0.717751
ENSG00000154265.15	introns	ABCA5	mRNA	mRNA	0	3.49432	3.10793	-0.161074	2.421e-24	7.10927e-20	0.676458	2.1322	24.9721	2.88107	25.9416	0.409186	0.0866453	0.151984	0.926942
ENSG00000160191.17	exons	PDE9A	mRNA	mRNA	0	-0.356396	0.478666	0.701407	0.132755	0.0387431	0.0866338	18.5732	14.4091	25.7294	36.5041	0.461411	1.26055	0.00110474	0.0111574
ENSG00000082153.17	exons	BZW1	mRNA	mRNA	0	-2.54539	-2.85516	-0.173847	7.49238e-19	1.77987e-23	0.689545	163.813	27.1889	176.383	23.7128	0.114033	-0.125172	0.571514	0.885872
ENSG00000146576.12	introns	C7orf26	mRNA	mRNA	0	2.71384	2.99041	0.116329	2.53293e-16	1.5183e-19	0.774288	3.15987	21.6914	3.5233	29.2084	0.142617	0.426765	0.714296	0.408085
ENSG00000257093.6	exons	KIAA1147	mRNA	mRNA	0	-0.17322	0.0928638	0.211908	0.299197	0.62224	0.491029	40.8779	36.2046	13.7298	14.6793	-1.5611	-1.15752	7.93724e-30	0.00503977
ENSG00000101670.11	exons	LIPG	mRNA	mRNA	0	0.0436151	-0.131695	-0.102038	0.871365	0.64574	0.801146	10.8847	11.276	43.5433	39.601	1.98526	1.73099	4.25383e-38	0.000223457
ENSG00000179950.13	introns	PUF60	mRNA	mRNA	0	2.42758	2.72025	0.148171	1.42377e-17	3.72471e-22	0.70689	3.4676	19.3344	4.62122	31.5422	0.399247	0.671118	0.149912	0.17311
ENSG00000257337.6	introns	AC068888.1	lncRNA	lncRNA	0	1.78375	1.34512	-0.232173	7.52206e-10	3.88505e-06	0.550554	8.43831	30.2482	7.81015	20.6201	-0.109785	-0.410992	0.633667	0.514464
ENSG00000101138.11	introns	CSTF1	mRNA	mRNA	0	2.44541	1.44132	-0.791149	1.13502e-22	1.14178e-08	0.0765078	6.24019	34.8396	5.71812	16.0214	-0.121515	-0.963749	0.626178	0.0369021
ENSG00000108389.9	exons	MTMR4	mRNA	mRNA	0	-0.845587	-0.0404778	0.710924	3.69936e-06	0.847052	0.0349253	40.0739	22.1127	29.6039	28.7467	-0.428983	0.380382	0.00384453	0.474454
ENSG00000141569.11	exons	TRIM65	mRNA	mRNA	0	-0.0945612	0.296331	0.268938	0.686665	0.213197	0.455993	23.6752	22.057	23.2693	28.801	-0.0252427	0.381339	0.909495	0.502723
ENSG00000179820.15	introns	MYADM	mRNA	mRNA	0	4.0918	3.40002	-0.404646	4.68055e-37	4.64796e-37	0.31393	0.540511	9.51308	3.83837	41.3436	2.76864	2.06249	6.40112e-21	4.03382e-06
ENSG00000181666.17	exons	HKR1	mRNA	mRNA	0	0.297256	0.745903	0.344278	0.141175	0.000114718	0.304554	17.0084	21.1258	17.4983	29.7272	0.0392533	0.47962	0.837967	0.360597
ENSG00000182141.10	exons	ZNF708	mRNA	mRNA	0	-0.607698	-0.0653221	0.409588	0.00579405	0.797443	0.256294	38.6676	24.8726	27.2045	25.9789	-0.499443	0.0997345	0.000426154	0.90059
ENSG00000143093.14	exons	STRIP1	mRNA	mRNA	0	-0.56973	0.2643	0.75871	0.00123597	0.138499	0.0181967	25.1788	16.906	28.1658	33.9442	0.15947	0.956086	0.205046	0.0401445
ENSG00000125124.11	introns	BBS2	mRNA	mRNA	0	3.64321	2.788	-0.515695	1.55203e-32	9.66927e-21	0.224395	1.86021	23.9502	3.74891	26.8965	0.963838	0.190677	0.000895865	0.776265
MSTRG.958	intergenic	UTL958	readthrough	readthrough	0	3.00322	3.5037	0.149822	1.47486e-12	1.29132e-16	0.665825	2.10327	18.0043	2.71818	32.8364	0.339671	0.773118	0.375662	0.178756
ENSG00000164329.13	exons	TENT2	mRNA	mRNA	0	0.347843	0.183684	-0.0973377	0.182071	0.508542	0.815504	21.5898	27.8234	20.0728	23.0113	-0.104856	-0.195403	0.6496	0.77387
ENSG00000007047.14	exons	MARK4	mRNA	mRNA	0	1.285	0.954694	-0.20293	1.32234e-07	7.48269e-05	0.587978	8.14496	20.4175	15.3305	30.4126	0.886027	0.563166	4.47509e-05	0.231008
ENSG00000136238.17	exons	RAC1	mRNA	mRNA	0	-1.28856	-1.69989	-0.199655	2.7364e-05	3.17558e-08	0.605575	74.9834	29.2852	73.1863	21.5362	-0.0355548	-0.319109	0.83075	0.658975
ENSG00000076248.10	introns	UNG	mRNA	mRNA	0	2.04804	2.0131	-0.0134794	4.16204e-23	6.1335e-21	0.964018	8.149	34.3309	3.99602	16.49	-1.00466	-0.917638	2.85032e-07	0.0320431
ENSG00000068024.16	exons	HDAC4	mRNA	mRNA	0	2.07991	2.50263	0.207112	5.13844e-12	1.3086e-16	0.589391	5.35615	23.6425	4.62662	27.17	-0.203673	0.214882	0.476654	0.771291
MSTRG.66026	intergenic	UTL66026	antisense	antisense	0	4.13611	3.37931	-0.126259	5.49276e-12	4.35172e-08	0.661129	2.19731	43.093	0.648194	7.71225	-1.56118	-2.26626	0.0043398	1.72072e-05
ENSG00000158458.19	introns	NRG2	mRNA	mRNA	1	4.63436	4.74944	0.0349982	6.31674e-23	2.0976e-22	0.940639	1.18862	31.4412	0.677197	19.3613	-0.710511	-0.534006	0.126409	0.401934
ENSG00000276045.3	introns	ORAI1	mRNA	mRNA	0	3.823	3.66652	-0.0728591	1.50328e-31	1.00499e-30	0.874489	1.34101	19.6778	2.37731	31.1119	0.756446	0.638955	0.030344	0.177132
ENSG00000229981.7	introns	LINC01435	lncRNA	lncRNA	0	3.13518	3.03055	-0.0430704	6.69986e-21	1.41294e-19	0.924755	2.80677	25.7482	2.92159	25.035	0.0535477	0.00633149	0.900142	0.995444
MSTRG.58328	intergenic	UTL58328	intergenic	intergenic	0	2.66192	2.22146	-0.150274	3.24478e-11	1.28748e-08	0.68621	2.09809	14.1752	7.34623	36.5828	1.734	1.27999	5.46035e-08	0.0116493
ENSG00000068796.16	exons	KIF2A	mRNA	mRNA	1	-1.45699	-0.818073	0.54027	1.78263e-17	1.85944e-06	0.0951484	71.0739	25.6244	44.7838	25.1307	-0.659513	0.0186729	6.89226e-08	0.983961
ENSG00000254101.6	introns	LINC02055	lncRNA	lncRNA	0	3.95915	3.6966	-0.00972796				1.08897	27.1584	1.11223	23.5893	0.0103536	-0.132276		0.867106
ENSG00000165806.19	introns	CASP7	mRNA	mRNA	0	3.90114	3.26151	-0.388583	9.14458e-45	1.22596e-33	0.324083	1.5861	24.2751	2.69766	26.4597	0.714985	0.158619	0.0204885	0.815502
MSTRG.26474	intergenic	UTL26474	readthrough	readthrough	0	3.82395	3.53826	-0.0705861	7.86932e-15	3.45473e-13	0.850092	1.3428	20.4602	2.40789	30.2739	0.734922	0.521058	0.104018	0.365588
ENSG00000162378.12	exons	ZYG11B	mRNA	mRNA	1	-0.894397	-0.797984	0.0403527	0.00279115	0.00787559	0.916466	43.8449	22.6059	50.6812	28.1268	0.20476	0.295234	0.258142	0.676318
ENSG00000168264.10	exons	IRF2BP2	mRNA	mRNA	0	0.784877	0.350231	-0.264586	0.00317181	0.203725	0.483036	16.5024	29.1383	16.6698	21.5906	0.0132598	-0.326996	0.960116	0.58885
ENSG00000179965.11	introns	ZNF771	mRNA	mRNA	0	2.79463	3.09138	0.171087	2.79379e-29	1.32897e-35	0.66414	3.05372	21.7683	3.34211	28.9562	0.117582	0.414869	0.7178	0.406127
ENSG00000010626.14	introns	LRRC23	mRNA	mRNA	0	4.13273	3.27062	-0.255308	1.83999e-18	1.64486e-12	0.460423	1.26725	23.7222	2.59922	27.0008	0.964138	0.19171	0.00344715	0.837564
ENSG00000164104.11	exons	HMGB2	mRNA	mRNA	0	-2.24146	-2.22459	0.0087325	2.71999e-57	5.10301e-59	0.968183	119.904	25.0288	120.957	25.6717	0.0109367	0.0790037	0.942756	0.916482
ENSG00000121931.15	introns	LRIF1	mRNA	mRNA	0	4.45709	2.78169	-1.27052	4.14026e-30	2.66967e-13	0.0536991	1.26004	28.8551	3.01217	21.8428	1.17979	-0.29062	0.000612369	0.663907
MSTRG.67105	intergenic	UTL67105	readthrough	readthrough	0	3.71425	3.70694	-0.000829077	4.19762e-23	1.02869e-25	0.990958	0.876895	12.0497	2.85782	38.6479	1.62161	1.58977	5.26615e-07	0.00134381
MSTRG.32961	intergenic	UTL32961	antisense	antisense	0	1.33561	1.1419	-0.109305	2.33918e-09	1.57026e-06	0.781769	16.643	42.9246	3.39077	7.75952	-2.27018	-2.32141	1.28255e-35	1.2358e-08
ENSG00000100154.14	exons	TTC28	mRNA	mRNA	0	0.592715	0.641411	0.0256525	0.0466795	0.029999	0.960668	11.3684	17.6851	20.5577	32.9985	0.826739	0.851842	0.000753397	0.0719867
MSTRG.16544	intergenic	UTL16544	readthrough	readthrough	0	3.354	2.62288	-0.444391	6.34052e-32	3.46794e-20	0.276667	2.8468	29.9018	3.25858	20.7806	0.183633	-0.413675	0.553366	0.452245
ENSG00000152219.4	introns	ARL14EP	mRNA	mRNA	0	2.87253	1.99722	-0.706698	9.36554e-41	1.01912e-19	0.0753273	4.75925	35.3438	3.76566	15.3336	-0.330668	-1.05289	0.130322	0.0169308
ENSG00000064313.11	exons	TAF2	mRNA	mRNA	0	-0.801564	-0.981473	-0.130639	4.02384e-05	2.79788e-07	0.724507	42.6008	24.1562	53.1988	26.5205	0.316603	0.158104	0.0117754	0.826417
ENSG00000138166.5	exons	DUSP5	mRNA	mRNA	0	-1.26144	-1.41708	-0.0765262	4.48429e-06	8.8182e-08	0.857815	17.4698	7.10844	119.787	43.5566	2.7603	2.53919	2.37561e-66	2.13228e-07
ENSG00000176571.11	introns	CNBD1	mRNA	mRNA	0	5.12152	3.642	-0.204954	1.23615e-12	2.07241e-07	0.413222	0.657904	26.1323	1.67032	24.5223	1.04953	-0.037907	0.0888116	0.97046
ENSG00000198730.8	introns	CTR9	mRNA	mRNA	0	1.45314	0.977384	-0.283993	2.91261e-08	0.00020899	0.453007	10.0235	28.2705	11.0077	22.3831	0.133545	-0.246547	0.56422	0.703242
MSTRG.36027	intergenic	UTL36027	intergenic	intergenic	0	4.23318	4.31026	0.020957	5.0854e-22	1.06894e-24	0.963025	0.689103	13.7417	1.77233	36.9054	1.22093	1.37639	0.00821319	0.00122623
MSTRG.45386	intergenic	UTL45386	readthrough	readthrough	0	3.30189	2.30324	-0.647476	1.36097e-26	4.63853e-14	0.159903	2.7324	27.8255	4.43347	22.8197	0.668816	-0.194255	0.00741353	0.793912
ENSG00000112406.4	introns	HECA	mRNA	mRNA	0	4.57326	3.40074	-0.67418	5.52223e-34	3.33506e-20	0.174099	1.16431	28.8566	1.97402	21.7848	0.683351	-0.311677	0.0884675	0.590657
ENSG00000138439.11	exons	FAM117B	mRNA	mRNA	0	0.140432	0.191242	0.0318324	0.532882	0.422992	0.945006	18.5291	20.4652	26.3126	30.1757	0.495319	0.54327	0.00622889	0.259547
MSTRG.77292	intergenic	UTL77292	readthrough	readthrough	0	2.91476	1.99409	-0.401642	6.62264e-14	1.45456e-07	0.316071	2.23828	17.9666	7.69186	32.6718	1.70769	0.800109	7.33221e-08	0.108562
ENSG00000067167.7	exons	TRAM1	mRNA	mRNA	0	-1.51758	-2.02269	-0.205173	1.37098e-05	7.55037e-09	0.577736	77.6845	25.5343	107.76	25.0962	0.457629	0.0187123	0.0276802	0.987271
MSTRG.54471	intergenic	UTL54471	readthrough	readthrough	0	3.66887	3.08824	-0.282548	1.79479e-29	2.02743e-22	0.463791	1.67509	21.9428	3.24417	28.6874	0.916192	0.374692	0.00081785	0.546104
ENSG00000164024.11	exons	METAP1	mRNA	mRNA	0	-1.09146	-1.11797	-0.0194044	1.38362e-09	6.98079e-10	0.965012	74.5789	34.4697	35.5462	16.1587	-1.05929	-0.955582	9.67341e-15	0.0251105
ENSG00000182985.17	exons	CADM1	mRNA	mRNA	0	-0.335312	-1.30462	-0.726039	0.2385	2.75385e-06	0.117854	17.4483	13.5447	94.9871	37.0832	2.43273	1.33971	7.01367e-84	0.0118974
ENSG00000186716.20	exons	BCR	mRNA	mRNA	0	-0.722902	0.0275793	0.505787	0.0119664	0.95162	0.229784	42.4001	24.8451	25.3759	25.7802	-0.716469	0.087823	0.000931312	0.920815
MSTRG.27510	intergenic	UTL27510	cre	pELS	0	4.40865	2.47202	-1.63762	1.6011e-32	1.49761e-12	0.0125784	0.987015	21.8533	4.94114	28.764	2.24383	0.397667	2.83264e-11	0.451622
ENSG00000070159.13	introns	PTPN3	mRNA	mRNA	0	4.34283	3.53301	-0.3315	2.31728e-31	3.63253e-19	0.392144	1.91449	40.4481	0.828546	10.1662	-1.11232	-1.82533	0.00535929	2.9204e-05
MSTRG.57488	intergenic	UTL57488	readthrough	readthrough	0	3.33401	3.19959	-0.0220059	6.12963e-08	1.80138e-07	0.950276	1.65666	19.1634	2.99379	31.4467	0.684303	0.671621	0.211709	0.190195
ENSG00000270149.5	introns	AL591806.3	mRNA	mRNA	0	4.62415	4.22314	-0.173831	2.69604e-43	8.32942e-37	0.651842	1.03191	26.1756	1.27456	24.4318	0.263427	-0.0365641	0.550885	0.965429
MSTRG.4710	intergenic	UTL4710	readthrough	readthrough	0	2.54391	1.96009	-0.287967	1.09644e-15	4.46877e-10	0.455692	4.08653	24.7808	6.35075	25.8223	0.610324	0.0857306	0.0144475	0.921092
ENSG00000213551.4	exons	DNAJC9	mRNA	mRNA	0	-0.436531	-0.282737	0.0984148	0.0375673	0.179216	0.788917	37.2309	27.204	28.7726	23.3959	-0.362437	-0.145852	0.0493326	0.822704
ENSG00000135077.8	introns	HAVCR2	mRNA	mRNA	0	3.01424	2.0066	-0.708497	6.4909e-25	4.40818e-12	0.13074	3.47052	28.8992	5.18895	21.6846	0.549325	-0.318688	0.0448708	0.57012
ENSG00000198554.11	exons	WDHD1	mRNA	mRNA	0	-1.11607	-1.17789	-0.0516364	2.76212e-14	1.7152e-15	0.887523	78.2007	35.873	33.5957	14.7051	-1.21123	-1.14236	1.45036e-25	0.00589537
MSTRG.36723	intergenic	UTL36723	cre	PLS	1	1.86579	0.59102	-0.377093	0.000262911	0.226325	0.289703	9.04902	37.421	7.95296	13.1558	-0.169714	-1.15649	0.647301	0.0939294
MSTRG.58589	intergenic	UTL58589	readthrough	readthrough	0	3.13305	2.79045	-0.149395	1.81464e-21	9.36412e-18	0.703024	2.50487	22.8176	3.83327	27.7502	0.585436	0.293629	0.0603354	0.632536
ENSG00000172775.16	exons	FAM192A	mRNA	mRNA	1	-0.682816	-0.704798	-0.0194383	6.60612e-07	1.27532e-07	0.958808	39.8063	24.7863	42.306	25.7747	0.0850449	0.0954203	0.507282	0.898358
ENSG00000148840.10	exons	PPRC1	mRNA	mRNA	0	0.365689	0.895328	0.335156	0.170876	0.000722209	0.377645	22.43	29.3966	11.0724	21.1554	-0.995193	-0.36314	5.22385e-07	0.533719
ENSG00000213064.9	introns	SFT2D2	mRNA	mRNA	0	3.54257	3.13407	-0.222027	2.15869e-36	2.68425e-30	0.562104	1.85318	22.2694	3.12237	28.2776	0.705832	0.355641	0.0214246	0.481715
ENSG00000171603.17	exons	CLSTN1	mRNA	mRNA	0	-0.205737	-0.208447	-0.0045948	0.358998	0.375324	0.997046	27.1057	23.4386	31.5459	27.1019	0.214569	0.226128	0.271619	0.730968
ENSG00000266573.5	introns	AC018697.1	lncRNA	lncRNA	0	4.47428	3.33963	-0.28566	7.83953e-17	1.80974e-10	0.383633	0.938924	22.7309	2.50237	27.8055	1.22882	0.303616	0.0147007	0.583583
ENSG00000091651.8	introns	ORC6	mRNA	mRNA	0	2.82536	2.57603	-0.130534	5.79306e-25	1.16339e-20	0.746959	4.0151	29.2552	3.44783	21.2797	-0.206687	-0.359746	0.497171	0.495888
ENSG00000080822.16	introns	CLDND1	mRNA	mRNA	0	2.85019	1.86528	-0.649919	1.34961e-20	6.75632e-10	0.161836	3.56388	26.5437	6.3092	23.9911	0.795599	-0.0827525	0.000979552	0.922411
ENSG00000180347.13	introns	ITPRID1	mRNA	mRNA	0	5.36642	3.26049	-0.467807	6.84698e-16	2.93113e-07	0.175537	0.534786	24.6556	2.34191	25.8735	1.90808	0.0993801	0.000688469	0.922644
ENSG00000125249.6	exons	RAP2A	mRNA	mRNA	0	-1.42196	-2.23642	-0.507426	1.15465e-06	1.56756e-14	0.233273	61.2033	21.8679	139.962	28.6597	1.17308	0.366864	4.34204e-12	0.56898
ENSG00000137154.12	introns	RPS6	mRNA	mRNA	0	0.320575	-0.121503	-0.317657	0.159594	0.637499	0.380478	25.4404	32.1916	19.9983	18.3188	-0.342815	-0.672875	0.0293774	0.171309
MSTRG.31372	intergenic	UTL31372	intergenic	intergenic	0	2.05866	2.69883	0.0883645	0.00119974	5.30641e-07	0.775498	0.145591	0.794458	6.81874	49.6933	5.12821	5.95296	8.32769e-07	2.77047e-26
ENSG00000108840.15	exons	HDAC5	mRNA	mRNA	0	-1.24685	-0.51937	0.490635	6.43505e-06	0.057507	0.231938	17.281	7.09459	63.5659	43.3889	1.85526	2.5543	1.11547e-22	5.4407e-08
MSTRG.33087	intergenic	UTL33087	readthrough	readthrough	0	0.773962	0.236923	-0.236767	0.0334637	0.543597	0.525543	15.9927	28.8406	17.9838	21.6404	0.161466	-0.299954	0.606252	0.673896
ENSG00000116161.17	introns	CACYBP	mRNA	mRNA	0	2.98126	2.16814	-0.48149	3.30185e-23	1.00582e-12	0.254471	4.28439	34.9027	3.32688	15.5742	-0.347428	-1.01606	0.256687	0.0197072
ENSG00000197713.14	exons	RPE	mRNA	mRNA	0	-0.521944	-0.432089	0.0484351	0.0355808	0.0865981	0.905122	45.8749	31.3132	26.1997	19.1542	-0.793843	-0.576614	4.33971e-07	0.261596
ENSG00000163961.4	exons	RNF168	mRNA	mRNA	0	-0.811412	-0.930829	-0.090711	8.08487e-07	9.1569e-09	0.794129	47.6845	26.824	45.5483	23.6426	-0.0668369	-0.116227	0.699264	0.866899
ENSG00000143458.11	introns	GABPB2	mRNA	mRNA	0	4.25942	4.12531	-0.06108	1.73019e-43	4.51722e-43	0.891234	1.07677	21.1688	1.62165	29.2957	0.547519	0.460619	0.127891	0.375453
ENSG00000261716.2	exons	HIST2H2BC	ncRNA	pseudogene	0	2.712	1.97212	-0.473345	4.86644e-23	1.87277e-12	0.250446	5.2213	35.3535	3.73329	15.1065	-0.472044	-1.06405	0.0508677	0.0238073
ENSG00000214078.12	exons	CPNE1	mRNA	mRNA	1	-0.215954	0.488692	0.47115	0.449104	0.0934472	0.25389	19.5805	16.7482	23.4851	33.6969	0.25682	0.906199	0.0959598	0.110457
ENSG00000132294.14	exons	EFR3A	mRNA	mRNA	0	0.160795	-0.0779672	-0.154146	0.49746	0.780451	0.690937	26.4923	29.8506	21.7666	20.5786	-0.277904	-0.41929	0.114235	0.449469
ENSG00000103335.22	exons	PIEZO1	mRNA	mRNA	0	1.42188	1.81012	0.154402	5.38969e-05	2.53414e-07	0.68826	5.97342	17.0176	8.99668	33.4014	0.562267	0.894326	0.0479879	0.0999256
MSTRG.38233	intergenic	UTL38233	readthrough	readthrough	0	3.44367	2.58424	-0.335472	1.74811e-17	9.5992e-11	0.379837	2.1697	24.9666	3.97797	25.4497	0.796219	0.0679708	0.0320715	0.937749
ENSG00000145832.14	introns	SLC25A48	mRNA	mRNA	0	4.6636	3.36344	-0.536552	1.44707e-23	7.45702e-14	0.226928	0.836451	22.5783	2.51928	27.8341	1.47964	0.294214	0.000192823	0.68631
ENSG00000123607.14	exons	TTC21B	mRNA	mRNA	0	0.210295	0.0786978	-0.0888996	0.336109	0.752702	0.825387	26.0112	30.3463	18.9464	20.057	-0.449761	-0.48404	0.00985455	0.334631
ENSG00000119185.12	introns	ITGB1BP1	mRNA	mRNA	0	3.32276	3.31039	-0.00926362	4.28535e-34	5.30903e-35	0.986685	2.04444	20.9335	2.88367	29.4693	0.475922	0.486755	0.107653	0.32644
ENSG00000155438.11	introns	NIFK	mRNA	mRNA	0	2.59658	1.82224	-0.490407	1.82832e-20	1.13521e-10	0.238506	5.34908	33.3809	4.63903	17.0157	-0.201053	-0.823623	0.465025	0.0831133
ENSG00000148341.17	exons	SH3GLB2	mRNA	mRNA	0	0.16414	1.27441	0.787391	0.612704	0.00012426	0.126601	13.0175	14.8126	13.9804	35.5792	0.0964256	1.14882	0.708831	0.0447897
ENSG00000207197.1	exons	SNORD116-12	ncRNA	snoRNA	1	9.88166	7.69976	-0.0598404	3.37858e-22	2.636e-09	0.462307	0.0428157	47.2171	0.00873771	3.1683		-3.49642		4.38348e-05
ENSG00000102870.5	exons	ZNF629	mRNA	mRNA	0	0.0241016	-0.00371244	-0.018657	0.897627	0.990991	0.962407	21.0149	21.3272	29.1416	29.0532	0.46503	0.443836	0.000895161	0.381928
ENSG00000114796.15	exons	KLHL24	mRNA	mRNA	0	-0.132225	-0.80515	-0.394198	0.670358	0.0094798	0.32779	20.6239	18.6759	57.6539	31.703	1.45155	0.692053	1.08021e-12	0.201643
ENSG00000171160.17	introns	MORN4	mRNA	mRNA	0	3.89498	3.52494	-0.114807	1.7075e-20	3.02892e-17	0.756342	1.57486	24.7742	2.09189	25.6027	0.369036	0.0887816	0.355437	0.928119
ENSG00000135049.15	exons	AGTPBP1	mRNA	mRNA	0	-1.56446	-1.01571	0.437863	3.44872e-17	4.30381e-08	0.189574	72.5722	24.2238	53.5232	26.1513	-0.435336	0.139509	0.00171862	0.845041
ENSG00000121413.12	exons	ZSCAN18	mRNA	mRNA	0	0.746145	1.13505	0.182192	0.0197832	0.00032828	0.632975	9.20653	16.1328	14.9099	34.2391	0.678499	0.974307	0.000140288	0.0893534
ENSG00000163806.15	introns	SPDYA	mRNA	mRNA	0	4.92812	4.10212	-0.276098	6.1539e-29	1.11959e-21	0.438689	0.740326	23.627	1.47029	26.7318	0.906424	0.181404	0.0200388	0.833457
ENSG00000112062.10	exons	MAPK14	mRNA	mRNA	0	-0.212693	-0.308701	-0.0696202	0.274936	0.119247	0.861823	31.3343	26.8149	29.321	23.54	-0.0953941	-0.121606	0.531215	0.870193
ENSG00000103995.13	exons	CEP152	mRNA	mRNA	1	0.85706	0.688377	-0.0985946	0.00031762	0.00431248	0.809281	18.3083	33.9884	9.91836	16.3593	-0.872379	-0.886095	3.30284e-08	0.0733144
ENSG00000234072.1	introns	AC074117.1	lncRNA	lncRNA	0	3.80888	3.03347	-0.528312	9.37835e-48	3.18609e-31	0.200598	2.0557	29.3301	2.5127	21.0078	0.270256	-0.368685	0.33882	0.519134
ENSG00000257842.5	introns	LINC02588	lncRNA	lncRNA	0	4.19966	3.21716	-0.273469	5.77794e-18	7.10771e-11	0.421341	1.93367	38.0988	1.20826	12.2311	-0.579977	-1.49513	0.245067	0.000190613
ENSG00000166900.16	exons	STX3	mRNA	mRNA	0	-1.04182	-1.0991	-0.037346	5.73303e-06	1.14318e-06	0.936498	41.7454	19.857	66.752	30.4725	0.662654	0.584583	1.24428e-05	0.247999
ENSG00000143797.11	exons	MBOAT2	mRNA	mRNA	0	0.0815519	-0.00276588	-0.0622262	0.670035	0.990696	0.876409	24.6643	26.1741	24.1522	24.1553	-0.0283727	-0.0588165	0.881349	0.941136
ENSG00000117505.12	introns	DR1	mRNA	mRNA	0	3.23587	2.00636	-0.93918	1.12182e-27	1.9867e-11	0.0687595	3.67556	35.6738	3.47481	14.6493	-0.066364	-1.12764	0.854621	0.0109275
ENSG00000141385.9	exons	AFG3L2	mRNA	mRNA	0	-1.53731	-1.26796	0.201482	1.75096e-18	3.48905e-13	0.534614	80.329	27.1967	56.4199	23.1258	-0.508004	-0.161884	1.5206e-05	0.811219
ENSG00000126705.14	exons	AHDC1	mRNA	mRNA	0	3.25832	3.88506	0.232244	2.73773e-17	2.56588e-24	0.521769	1.60201	16.1904	2.22316	34.1306	0.424457	0.995068	0.274089	0.0589103
MSTRG.20417	intergenic	UTL20417	antisense	antisense	0	12.8202	0.448155	-0.000820773	0.00127321	0.0397894	0.659362	0	47.6715	0	2.64131		-0.489581		0.221045
ENSG00000198597.8	introns	ZNF536	mRNA	mRNA	0	3.984	6.56795	1.48402	5.16854e-11	7.25682e-18	0.100101	2.24174	39.659	0.0949276	10.6409	-4.31181	-1.62895	4.91418e-10	0.00840779
MSTRG.74939	intergenic	UTL74939	cre	pELS	0	6.20885	6.98241	0.142705	4.13921e-25	2.51325e-29	0.629311	0.248393	20.2788	0.216477	30.002	-0.119252	0.541225	0.877157	0.29505
ENSG00000196230.12	introns	TUBB	mRNA	mRNA	0	2.03957	1.98559	-0.0323073	2.20832e-18	8.01514e-18	0.945114	5.51114	23.1025	6.70921	27.1779	0.275495	0.245842	0.160202	0.703553
ENSG00000139651.10	exons	ZNF740	mRNA	mRNA	0	-0.339743	-0.00262138	0.259961	0.0861003	0.994	0.437261	21.3787	16.7481	33.5414	33.5254	0.64068	0.961886	9.01506e-06	0.0258001
ENSG00000143761.15	exons	ARF1	mRNA	mRNA	0	-1.45069	-1.57711	-0.0689859	1.46349e-08	5.03003e-10	0.872167	58.596	20.7172	90.9364	29.5528	0.619817	0.497409	0.00282209	0.332021
ENSG00000134690.10	introns	CDCA8	mRNA	mRNA	0	3.07447	2.77606	-0.124855	1.20816e-20	1.05669e-16	0.755656	3.62632	31.7063	2.58566	18.5573	-0.455001	-0.632551	0.165466	0.193322
ENSG00000170876.7	introns	TMEM43	mRNA	mRNA	0	2.61368	2.80835	0.0825451	1.974e-18	1.06643e-22	0.827338	2.06671	13.1799	5.1196	37.0837	1.25872	1.44195	2.97116e-06	0.000830585
ENSG00000134452.19	exons	FBH1	mRNA	mRNA	0	-0.458941	-0.0207664	0.332229	0.0258644	0.938018	0.323917	25.1939	18.2595	32.4753	32.0038	0.360457	0.76126	0.00911646	0.119022
ENSG00000107959.15	introns	PITRM1	mRNA	mRNA	0	3.18362	2.66953	-0.366427	7.86526e-49	6.94925e-37	0.305842	2.593	23.8674	4.06803	26.3943	0.631296	0.175817	0.00419657	0.792709
ENSG00000167088.10	exons	SNRPD1	mRNA	mRNA	0	-1.20453	-1.15618	0.0212739	4.47429e-05	9.32568e-05	0.963989	78.4976	32.6976	40.7438	17.561	-0.931878	-0.72498	1.19221e-08	0.190078
ENSG00000203667.9	introns	COX20	mRNA	mRNA	0	2.54128	1.43571	-0.940399	1.75867e-29	4.19595e-10	0.0255814	6.09157	36.2012	5.05887	14.0569	-0.262891	-1.20138	0.210547	0.00653835
ENSG00000114026.21	exons	OGG1	mRNA	mRNA	0	0.903011	1.57312	0.547894	2.21856e-06	3.65856e-17	0.112033	10.9952	20.9111	9.71934	29.3455	-0.177656	0.480319	0.323056	0.345927
ENSG00000150961.14	exons	SEC24D	mRNA	mRNA	1	-0.657349	-0.149115	0.412291	0.000312458	0.460773	0.206582	54.9372	34.5411	17.4734	15.7081	-1.64032	-0.99325	2.09532e-32	0.023742
MSTRG.4033	intergenic	UTL4033	tRNAderived	tRNAderived	2	3.92662	0.700646	-2.4766	3.73133e-09	0.218404	0.0323194	2.60983	45.5636	2.44072	4.6834	-0.0881172	-2.88036	0.864264	0.000400984
ENSG00000225218.1	introns	AP001628.1	lncRNA	lncRNA	0	4.85971	4.93537	0.0349455	5.5439e-60	2.94505e-47	0.940851	1.16002	34.6373	0.481831	15.6078	-1.12959	-1.00636	0.0078431	0.020273
ENSG00000139734.18	exons	DIAPH3	mRNA	mRNA	0	0.600917	-0.089948	-0.59698	0.00168672	0.661043	0.088452	21.0063	32.1943	19.2975	18.0349	-0.118234	-0.712409	0.571179	0.100839
ENSG00000171262.11	exons	FAM98B	mRNA	mRNA	0	1.63034	0.877178	-0.463108	1.98835e-08	0.00279373	0.263747	9.79937	31.4702	9.8387	18.7507	0.00770185	-0.593918	0.977475	0.284722
ENSG00000139370.11	exons	SLC15A4	mRNA	mRNA	0	0.386756	0.276697	-0.0878017	0.0425581	0.149268	0.83255	18.0635	23.7276	21.7286	26.488	0.261697	0.188638	0.130048	0.764828
ENSG00000076053.10	exons	RBM7	mRNA	mRNA	0	0.282954	-0.342195	-0.305962	0.419426	0.354209	0.426267	21.913	27.2946	29.9492	22.9146	0.441976	-0.155867	0.0069529	0.863943
MSTRG.65171	intergenic	UTL65171	cre	pELS	0	3.43335	3.34243	-0.05199	3.76769e-41	1.01046e-42	0.90827	1.64106	18.0842	3.09338	32.113	0.879097	0.791728	0.000396516	0.089318
ENSG00000145911.5	exons	N4BP3	mRNA	mRNA	0	0.293389	1.12429	0.569727	0.318183	0.000114646	0.193121	20.1209	25.0173	11.1108	25.1784	-0.835511	0.0554222	2.36788e-05	0.954137
ENSG00000068323.16	introns	TFE3	mRNA	mRNA	0	2.49515	2.34764	-0.0789112	4.03121e-21	3.21561e-19	0.853994	3.98788	23.1468	5.16283	27.0453	0.358412	0.241228	0.112809	0.721119
MSTRG.16460	intergenic	UTL16460	tRNAderived	tRNAderived	2	9.31191	7.65847	-0.209017	1.01511e-33	2.23325e-23	0.378342	0.0523396	36.3805	0.0624274	13.8113	0.0764188	-1.15813	0.916475	0.0424618
ENSG00000143971.8	exons	ETAA1	mRNA	mRNA	0	-0.214452	-0.475486	-0.179494	0.327253	0.0327128	0.623409	41.7697	35.6995	20.3786	14.4821	-1.02013	-1.1479	6.77317e-11	0.0085678
ENSG00000069943.9	introns	PIGB	mRNA	mRNA	0	3.91354	2.73048	-0.906072	2.76059e-41	8.17543e-21	0.0732897	2.17103	33.6196	2.40974	16.556	0.138143	-0.86871	0.702312	0.0630011
MSTRG.30055	intergenic	UTL30055	cre	pELS	0	4.06876	1.93918	-1.9351	3.29951e-37	8.08003e-11	0.000471834	1.24135	21.4763	7.20732	28.6978	2.49498	0.403492	8.435e-26	0.502647
MSTRG.6159	intergenic	UTL6159	readthrough	readthrough	0	4.31204	2.81065	-1.18886	1.45434e-38	1.21249e-17	0.0412108	1.61595	33.1247	2.32242	17.0482	0.48359	-0.809567	0.176996	0.0801149
ENSG00000270011.7	introns	ZNF559-ZNF177	mRNA	mRNA	0	4.8643	4.45932	-0.157958	1.04715e-41	9.4766e-36	0.676458	0.862134	25.8963	1.07779	24.2758	0.269977	-0.0383832	0.582828	0.964895
MSTRG.43330	intergenic	UTL43330	intergenic	intergenic	0	1.83912	2.14274	0.200596	1.35908e-17	3.75571e-25	0.575761	4.29107	15.6661	7.69808	34.5021	0.814452	1.1031	0.000110269	0.00722538
MSTRG.68507	intergenic	UTL68507	cre	dELS	0	4.25567	0.587034	-2.75055	1.3197e-08	0.333421	0.0362088	2.18976	49.3233	0.447739	0.84005	-2.10773	-5.59766	4.35372e-05	5.77026e-11
ENSG00000128699.13	introns	ORMDL1	mRNA	mRNA	0	2.31765	1.86376	-0.196834	7.90731e-13	8.34247e-09	0.591951	5.51285	28.6103	5.62442	21.5512	0.0304657	-0.31442	0.937591	0.575776
ENSG00000156052.10	exons	GNAQ	mRNA	mRNA	1	-1.20368	-1.22807	-0.0177248	4.81399e-10	1.25358e-10	0.969846	57.0233	24.3804	61.2794	25.7715	0.10205	0.110762	0.471205	0.88659
ENSG00000123560.13	exons	PLP1	mRNA	mRNA	0	0.112541	-1.76296	-1.82706	0.562191	7.19918e-15	1.3966e-07	44.9545	48.7164	4.91078	1.42924	-3.17807	-4.98599	1.45092e-95	3.0215e-35
ENSG00000164733.20	introns	CTSB	mRNA	mRNA	0	3.60089	2.9507	-0.279113	5.38822e-23	2.83101e-17	0.458447	1.26141	16.0479	4.21048	34.0905	1.65554	1.04518	1.02858e-06	0.0183653
ENSG00000134198.9	introns	TSPAN2	mRNA	mRNA	0	3.50058	2.09733	-1.04782	2.9123e-31	2.07746e-09	0.0628039	4.04895	47.131	0.66568	2.99733	-2.55448	-3.8296	4.92345e-16	2.6485e-18
ENSG00000215908.10	exons	CROCCP2	ncRNA	pseudogene	0	2.02407	2.0524	0.016067	1.31638e-18	4.39244e-20	0.974103	4.41829	18.4451	7.46046	31.6805	0.736373	0.743246	8.02632e-05	0.12257
ENSG00000254999.3	introns	BRK1	mRNA	mRNA	0	3.10723	2.61378	-0.295978	2.3111e-33	2.84518e-24	0.431895	3.09037	27.2613	3.64513	22.8627	0.226705	-0.167836	0.366142	0.820806
MSTRG.36053	intergenic	UTL36053	antisense	antisense	0	4.32791	2.09174	-0.69133	8.51641e-12	0.000515168	0.138362	1.39766	31.5349	3.67007	18.5794	1.24015	-0.530035	0.0103271	0.458813
ENSG00000172893.15	exons	DHCR7	mRNA	mRNA	0	-1.81755	-1.36315	0.341374	5.98991e-21	2.29336e-13	0.305277	43.9847	12.3184	98.8057	37.79	1.15213	1.5753	6.00425e-13	9.58593e-05
ENSG00000124126.13	exons	PREX1	mRNA	mRNA	0	-0.93481	-0.675175	0.0994888	0.0127333	0.06706	0.798412	11.3367	5.6263	74.8436	44.4719	2.69733	2.85737	6.56575e-38	1.75827e-06
ENSG00000071909.18	introns	MYO3B	mRNA	mRNA	0	3.84362	3.81697	-0.00786893	1.0663e-12	1.74543e-12	0.984497	1.42478	22.7	1.7718	27.3821	0.253288	0.26709	0.655771	0.68988
ENSG00000166153.16	introns	DEPDC4	mRNA	mRNA	0	3.35107	2.92981	-0.155516	1.86463e-19	7.04642e-15	0.681915	3.03364	32.4493	2.17264	17.6223	-0.430833	-0.741487	0.269357	0.104057
MSTRG.1417	intergenic	UTL1417	readthrough	readthrough	0	3.30221	3.54056	0.0827347	1.91572e-17	1.71129e-20	0.841211	1.54987	16.0425	2.78596	34.0272	0.793783	0.990154	0.018233	0.0644053
ENSG00000123728.9	introns	RAP2C	mRNA	mRNA	0	2.76082	2.07758	-0.409871	2.20567e-22	1.3017e-13	0.305976	3.6602	25.5285	5.59407	24.5386	0.598467	-0.00612188	0.0102794	0.99356
ENSG00000174136.11	exons	RGMB	mRNA	mRNA	0	1.70225	0.504351	-0.994292	4.71258e-10	0.0657855	0.0415661	5.78961	19.4181	21.0992	30.6489	1.85543	0.601129	1.32649e-44	0.288179
ENSG00000132388.12	exons	UBE2G1	mRNA	mRNA	1	-1.27003	-1.07796	0.112502	1.93415e-07	1.04619e-05	0.780788	69.8293	28.1154	47.5373	21.9488	-0.549091	-0.262849	4.70087e-05	0.692685
ENSG00000256235.2	introns	SMIM3	mRNA	mRNA	0	2.7675	2.63039	-0.0833343	1.40306e-54	4.99277e-31	0.836589	6.31228	43.5201	1.03616	6.52889	-2.58125	-2.60222	1.20787e-30	2.41007e-11
ENSG00000116044.15	exons	NFE2L2	mRNA	mRNA	1	-0.0530628	-0.515719	-0.390337	0.756053	0.00101098	0.187312	15.7182	15.0116	50.4169	35.0277	1.67401	1.17286	8.85485e-66	0.00673242
ENSG00000134086.7	introns	VHL	mRNA	mRNA	1	2.87755	2.57795	-0.14095	5.90275e-18	5.12191e-15	0.74812	2.86989	21.9748	4.48865	28.0555	0.60896	0.351383	0.0422339	0.55053
MSTRG.51766	intergenic	UTL51766	intergenic	intergenic	0	1.93803	2.17864	0.123613	1.36859e-11	1.01944e-14	0.766223	4.31084	17.0812	7.02642	32.9478	0.677973	0.888256	0.00253566	0.0668943
ENSG00000168078.9	introns	PBK	mRNA	mRNA	0	3.855	3.01694	-0.271394	4.07022e-19	1.61409e-11	0.449876	2.68607	41.1352	1.00048	8.89364	-1.28326	-2.03741	0.00259579	5.12801e-06
ENSG00000225366.4	exons	TDGF1P3	ncRNA	pseudogene	0	1.03498	-0.141408	-0.261216	0.0723924	0.801474	0.33928	11.2011	28.0008	25.4395	22.0211	1.16981	-0.0799591	3.94629e-18	0.937613
ENSG00000277363.4	introns	SRCIN1	mRNA	mRNA	0	3.90682	4.27796	0.177683	1.21802e-40	2.18998e-42	0.638845	1.96892	30.4015	0.976751	19.6153	-0.95092	-0.496901	0.00280924	0.355645
ENSG00000126457.21	exons	PRMT1	mRNA	mRNA	0	-2.8695	-2.20175	0.520891	4.26014e-45	5.87573e-28	0.146398	155.137	20.9114	136.142	29.105	-0.184366	0.469485	0.324128	0.360846
ENSG00000001167.14	exons	NFYA	mRNA	mRNA	0	0.383836	0.605935	0.171972	0.0374339	0.000562887	0.604901	16.2042	21.2944	18.6821	28.7207	0.199211	0.428852	0.229068	0.384914
ENSG00000079616.12	exons	KIF22	mRNA	mRNA	0	-1.12592	-0.272517	0.747544	4.32453e-09	0.180019	0.036371	55.2611	24.9869	30.4357	25.0243	-0.852588	0.0458852	2.07754e-11	0.958433
ENSG00000127452.8	introns	FBXL12	mRNA	mRNA	0	2.24267	1.98735	-0.172172	4.15123e-27	2.45193e-22	0.635217	4.84305	23.3421	6.58184	26.6629	0.432865	0.218203	0.0300902	0.727662
ENSG00000143147.14	exons	GPR161	mRNA	mRNA	0	-0.176038	-0.205883	-0.0230559	0.255438	0.166675	0.952456	16.0833	14.2774	41.2903	35.7204	1.34963	1.27896	6.28967e-31	0.00213313
ENSG00000070761.7	introns	CFAP20	mRNA	mRNA	0	3.2686	2.69786	-0.414802	1.02396e-51	3.57963e-37	0.251909	2.63114	25.8157	3.68303	24.1699	0.457377	-0.0394221	0.0695939	0.962995
ENSG00000136153.19	introns	LMO7	mRNA	mRNA	0	4.06662	3.61888	-0.0994434	3.36195e-15	9.3513e-12	0.773038	2.07805	37.7814	0.895241	12.1845	-1.08484	-1.37112	0.0134146	0.0205466
ENSG00000092445.11	exons	TYRO3	mRNA	mRNA	0	-1.43958	-1.07329	0.276403	3.17415e-15	2.19261e-09	0.392848	53.2249	19.2982	65.4434	30.661	0.292623	0.650146	0.101173	0.136519
ENSG00000186020.12	exons	ZNF529	mRNA	mRNA	0	1.21731	0.494946	-0.487598	5.48596e-06	0.071593	0.229153	11.1631	26.7751	16.0986	23.1776	0.509663	-0.138659	0.0205126	0.847909
ENSG00000196116.7	exons	TDRD7	mRNA	mRNA	0	-0.563238	-1.74348	-0.844362	0.103168	1.89545e-09	0.104884	2.14528	1.38433	169.241	48.5671	6.29419	5.09234	3.5986e-241	3.03777e-25
ENSG00000245910.8	exons	SNHG6	lncRNA	lncRNA	1	0.319608	-1.38679	-1.55994	0.337449	4.50468e-05	0.0125301	30.7771	39.2211	29.6915	10.7266	-0.0499299	-1.61737	0.815974	0.00469985
ENSG00000255767.1	introns	AC108488.2	mRNA	mRNA	0	0.481277	0.266641	-0.154708	0.0153233	0.194466	0.664158	21.8866	30.7512	15.8393	19.1902	-0.462294	-0.555907	0.000311371	0.257106
ENSG00000156599.10	exons	ZDHHC5	mRNA	mRNA	0	-0.573261	-0.588389	-0.0118821	0.00211073	0.00121526	0.978958	30.989	20.6011	44.5521	29.3351	0.515373	0.493714	0.000168034	0.310462
ENSG00000123933.16	introns	MXD4	mRNA	mRNA	0	2.25951	3.18081	0.537148	7.34664e-12	1.61372e-24	0.222594	1.48568	7.52036	4.50702	42.4151	1.5579	2.42018	4.72036e-10	1.41599e-06
ENSG00000154803.12	exons	FLCN	mRNA	mRNA	0	0.160544	0.887053	0.534723	0.531819	0.000370956	0.186831	11.82	13.3185	19.2987	36.6077	0.692214	1.39208	0.000101395	0.00281681
ENSG00000137500.9	exons	CCDC90B	mRNA	mRNA	0	-0.187923	-0.900123	-0.507299	0.473478	0.000508194	0.212101	23.803	20.6252	56.1882	29.2956	1.23141	0.467426	5.53913e-30	0.434583
ENSG00000254180.1	introns	AB015752.1	lncRNA	lncRNA	0	3.85033	3.29774	-0.133858	6.90525e-15	4.15331e-11	0.691332	2.17803	33.8563	1.49005	16.0505	-0.486949	-0.843557	0.253375	0.165137
MSTRG.24037	intergenic	UTL24037	readthrough	readthrough	0	3.97761	2.96735	-0.166015	3.21432e-10	2.29114e-06	0.551281	1.96621	35.0782	1.63585	14.8284	-0.214778	-1.00394	0.723584	0.0851522
MSTRG.66834	intergenic	UTL66834	readthrough	readthrough	0	2.30094	2.02468	-0.0400818	0.0003462	0.00135351	0.899736	1.64333	9.83925	8.08485	40.0587	2.23709	1.58485	1.09171e-13	0.0562208
MSTRG.71963	intergenic	UTL71963	readthrough	readthrough	0	2.96275	1.78684	-0.525443	1.19032e-12	1.67547e-05	0.236712	4.28547	35.7039	3.7814	14.1724	-0.165609	-1.18111	0.717333	0.00514359
ENSG00000198826.10	exons	ARHGAP11A	mRNA	mRNA	0	-0.524076	-0.529059	-0.00208093	0.0089943	0.0086793	0.996795	42.7177	29.2161	30.1524	20.6551	-0.496654	-0.393264	0.000381336	0.462813
ENSG00000092445.11	introns	TYRO3	mRNA	mRNA	0	1.46369	1.53804	0.041221	1.44975e-13	1.43265e-15	0.907738	6.87595	19.3111	10.3342	30.55	0.573971	0.643971	0.000873263	0.16079
ENSG00000258077.2	introns	AC078923.1	lncRNA	lncRNA	0	4.66969	4.82845	0.0263934	4.38545e-13	1.37131e-12	0.938411	1.34909	38.4406	0.346156	11.4176	-1.66435	-1.50751	0.00707195	0.00862592
ENSG00000109572.13	exons	CLCN3	mRNA	mRNA	0	-0.0453346	-0.842669	-0.64041	0.849546	0.000247877	0.108188	28.8053	27.7543	40.4633	22.0964	0.484211	-0.235423	4.13759e-05	0.730968
ENSG00000058668.14	exons	ATP2B4	mRNA	mRNA	1	-0.283905	-0.786478	-0.359061	0.222138	0.000404921	0.321705	17.0867	13.948	63.0948	35.8855	1.86484	1.31098	2.02898e-25	0.00219535
ENSG00000169359.14	exons	SLC33A1	mRNA	mRNA	0	1.40545	0.573975	-0.610137	3.63805e-08	0.0269652	0.145799	10.406	28.2052	14.2018	21.6274	0.43869	-0.284374	0.0215826	0.646725
ENSG00000137501.17	introns	SYTL2	mRNA	mRNA	0	4.98118	3.70653	-0.23599	2.04619e-16	3.54968e-09	0.41525	1.23991	42.9611	0.460624	6.86941	-1.22207	-2.37594	0.0263254	0.000123862
ENSG00000272772.1	introns	AC104109.3	mRNA	mRNA	0	3.85959	3.57382	-0.101631	5.44325e-24	4.2708e-21	0.795598	1.55827	23.558	2.0975	26.27	0.407849	0.165306	0.230636	0.84418
ENSG00000182004.12	introns	SNRPE	mRNA	mRNA	0	2.30925	2.44388	0.0756564	2.05782e-21	1.90245e-23	0.858136	5.15354	26.101	4.25825	23.7233	-0.266298	-0.0741659	0.217629	0.925379
ENSG00000175416.12	introns	CLTB	mRNA	mRNA	0	3.75963	3.17572	-0.325629	1.17138e-31	4.12937e-33	0.398582	0.550112	7.75935	4.54922	42.0616	2.97575	2.39909	7.28221e-21	3.03805e-09
ENSG00000090565.15	exons	RAB11FIP3	mRNA	mRNA	0	0.798451	1.64773	0.465048	0.0176333	7.46436e-07	0.274306	7.76013	14.1523	10.8131	35.658	0.458702	1.23953	0.0841747	0.0189743
ENSG00000125462.16	introns	C1orf61	mRNA	mRNA	0	3.93372	2.35194	-0.871683	3.09486e-17	1.42155e-07	0.137071	1.09889	18.0022	5.73318	31.8073	2.27772	0.77956	2.14992e-08	0.101
ENSG00000181690.7	exons	PLAG1	mRNA	mRNA	0	0.891781	0.192151	-0.43959	0.00249943	0.550014	0.284426	16.5174	31.7387	15.6191	18.0645	-0.0792351	-0.677006	0.795205	0.155399
MSTRG.44486	intergenic	UTL44486	readthrough	readthrough	0	3.58289	3.55544	-0.00539503	2.60973e-10	2.41884e-10	0.988178	1.20497	16.1199	2.58319	33.6823	0.927049	0.999118	0.0700042	0.0436501
ENSG00000186187.11	exons	ZNRF1	mRNA	mRNA	0	0.862679	1.61633	0.611951	3.14537e-05	1.23297e-15	0.100101	10.2889	19.1246	9.80997	30.6695	-0.0665302	0.651607	0.754914	0.178856
ENSG00000141219.15	introns	C17orf80	mRNA	mRNA	0	2.84555	2.49085	-0.232024	3.75598e-39	1.77697e-30	0.515295	3.71685	27.1001	3.97812	22.6938	0.0898292	-0.177502	0.748972	0.782837
ENSG00000255292.8	introns	AP002884.3	mRNA	mRNA	0	5.63187	4.96845	-0.333412	1.17631e-62	2.73689e-53	0.396254	0.493016	25.3114	0.77825	24.4757	0.549871	0.000200742	0.239668	0.998647
ENSG00000014641.17	exons	MDH1	mRNA	mRNA	0	-2.6826	-3.0402	-0.249834	3.50111e-41	2.90242e-52	0.466484	222.433	34.081	130.674	15.706	-0.760805	-0.961711	3.97935e-11	0.0397679
MSTRG.15497	intergenic	UTL15497	readthrough	readthrough	0	3.95743	3.06681	-0.471582	2.31159e-29	7.08577e-20	0.270017	1.18424	19.0405	3.53599	30.7449	1.51173	0.643331	6.34585e-07	0.21317
ENSG00000110921.13	exons	MVK	mRNA	mRNA	0	0.220422	1.3081	0.827242	0.469247	1.1256e-05	0.100811	7.20666	8.53589	15.9808	41.2391	1.12278	2.19744	7.60386e-08	6.8581e-06
ENSG00000253250.2	introns	C8orf88	mRNA	mRNA	0	3.48256	2.13654	-1.10179	3.64228e-39	2.57418e-14	0.0249613	3.61982	41.3294	1.84418	8.44038	-0.932956	-2.11984	8.66926e-05	2.60346e-06
ENSG00000114391.12	exons	RPL24	mRNA	mRNA	0	-4.19906	-4.29211	-0.0671418	1.16856e-74	2.87131e-79	0.890394	488.822	26.2127	469.08	23.5516	-0.0579829	-0.0906845	0.738942	0.913497
ENSG00000124767.6	exons	GLO1	mRNA	mRNA	0	-2.3935	-3.3765	-0.696098	2.1897e-17	6.07111e-33	0.128026	183.776	33.8279	169.668	15.9333	-0.115409	-0.895449	0.517503	0.0983996
ENSG00000222011.8	introns	FAM185A	mRNA	mRNA	0	2.61945	2.21502	-0.15399	3.48962e-13	1.36982e-09	0.687584	5.43749	35.1488	2.95466	14.609	-0.825161	-1.11197	0.0113224	0.0128362
ENSG00000146278.10	exons	PNRC1	mRNA	mRNA	0	0.274088	-0.196648	-0.287784	0.313668	0.49048	0.436153	11.8672	14.4882	40.7446	35.2615	1.76448	1.1933	2.88467e-30	0.0165349
MSTRG.23891	intergenic	UTL23891	readthrough	readthrough	0	3.5716	3.65597	0.0268388	5.69054e-19	2.44885e-20	0.95932	1.37784	17.5063	2.42559	32.2416	0.731768	0.827701	0.0663805	0.0943821
ENSG00000233822.4	exons	HIST1H2BN	mRNA	mRNA	0	-0.305094	-0.480093	-0.0625193	0.418811	0.233939	0.881733	47.4917	37.0196	18.636	12.7254	-1.33293	-1.23948	2.10861e-16	0.0587674
ENSG00000125503.12	exons	PPP1R12C	mRNA	mRNA	0	0.427808	1.3636	0.640818	0.162553	5.3023e-06	0.164979	8.99937	12.4524	13.9094	37.2907	0.608044	1.49087	0.0046755	0.00393884
ENSG00000013583.9	introns	HEBP1	mRNA	mRNA	0	4.01477	2.75957	-0.976195	2.46854e-46	1.54711e-19	0.0584472	2.54331	42.1362	1.06807	7.6064	-1.17445	-2.31408	0.000178415	4.18238e-08
ENSG00000198862.13	exons	LTN1	mRNA	mRNA	0	-0.883332	-1.138	-0.152832	0.000429363	4.45882e-06	0.693769	53.6311	28.3864	48.2829	21.3524	-0.150528	-0.309389	0.374199	0.624915
ENSG00000266173.6	exons	STRADA	mRNA	mRNA	0	2.62561	2.33492	-0.16892	2.81267e-26	1.13317e-20	0.663519	4.70241	29.7751	3.85886	19.9597	-0.272765	-0.470404	0.331761	0.325312
MSTRG.32884	intergenic	UTL32884	cre	pELS	0	3.64313	2.95035	-0.398743	4.60805e-31	2.30248e-26	0.317064	0.811145	10.3923	4.95689	39.3417	2.56976	1.85777	9.12971e-21	3.95981e-05
ENSG00000146067.15	exons	FAM193B	mRNA	mRNA	0	1.09966	1.83828	0.316921	0.0027142	5.7282e-07	0.40923	7.18585	16.436	8.75013	33.2907	0.269377	0.910829	0.364148	0.116214
ENSG00000161888.11	introns	SPC24	mRNA	mRNA	0	2.83772	3.05353	0.102589	9.22744e-22	6.75099e-24	0.803852	3.93563	29.097	2.4011	20.6276	-0.685525	-0.370616	0.00486809	0.557727
ENSG00000090266.12	introns	NDUFB2	mRNA	mRNA	0	4.14002	3.68421	-0.291384	3.13972e-67	2.93824e-54	0.428849	1.48682	26.673	1.7595	23.051	0.224997	-0.137876	0.51361	0.837823
ENSG00000074416.14	introns	MGLL	mRNA	mRNA	0	4.91906	4.10019	-0.130456	8.71241e-15	2.01113e-10	0.64163	1.09437	36.8942	0.657716	12.8249	-0.55383	-1.36409	0.366634	0.00165545
ENSG00000135930.13	exons	EIF4E2	mRNA	mRNA	0	-1.26072	-1.10706	0.101026	1.68017e-09	9.14929e-08	0.794207	53.7685	21.9952	60.895	27.7122	0.175985	0.343933	0.40917	0.503599
ENSG00000159256.12	exons	MORC3	mRNA	mRNA	0	-0.143633	-0.202806	-0.0375802	0.556763	0.433379	0.937863	25.8894	23.2872	30.5817	26.4114	0.231803	0.201566	0.277526	0.750622
ENSG00000136940.13	introns	PDCL	mRNA	mRNA	0	2.43184	1.69929	-0.605352	4.4783e-37	1.42462e-20	0.0831926	4.01883	21.88	8.40927	27.8163	1.05325	0.352311	3.09601e-11	0.51413
MSTRG.47	intergenic	UTL47	antisense	antisense	0	3.31784	3.23404	-0.0272166	5.46997e-14	1.13766e-13	0.949462	1.56594	16.8986	3.26374	32.7918	0.961595	0.886303	0.0138131	0.0957337
ENSG00000154975.13	introns	CA10	mRNA	mRNA	0	5.47291	4.60877	-0.0938238	6.39521e-13	4.08292e-09	0.700432	0.785755	40.1498	0.328105	9.53725	-0.926008	-1.7545	0.160977	0.00776176
ENSG00000126106.13	introns	TMEM53	mRNA	mRNA	0	4.24042	4.2306	-0.00560014	8.59076e-64	3.94146e-67	0.990868	1.09126	21.1346	1.48456	28.5456	0.407397	0.434454	0.252148	0.369221
MSTRG.15319	intergenic	UTL15319	cre	PLS	0	3.8152	2.91047	-0.517835	1.07816e-31	9.79851e-20	0.229391	1.79536	26.2072	3.02161	23.4715	0.684227	-0.0926931	0.0454395	0.899129
ENSG00000080298.15	exons	RFX3	mRNA	mRNA	0	0.882073	0.835737	-0.0269762	1.46977e-06	5.76956e-06	0.937876	15.2641	28.5186	11.6636	21.157	-0.376051	-0.339305	0.0381605	0.505109
ENSG00000160803.7	introns	UBQLN4	mRNA	mRNA	0	2.6293	2.70677	0.0377223	6.57601e-22	1.66703e-24	0.935699	2.5729	16.3532	4.96711	33.3201	0.921649	0.973351	4.97491e-05	0.0420884
ENSG00000114503.10	exons	NCBP2	mRNA	mRNA	0	-0.542846	-0.978815	-0.331494	0.00581649	3.47333e-07	0.322017	43.9691	29.7608	39.8244	19.905	-0.140419	-0.468241	0.394752	0.350031
ENSG00000100138.14	introns	SNU13	mRNA	mRNA	0	2.74553	2.74591	0.000241192	1.24737e-26	3.76911e-25	0.999816	4.5827	31.4188	2.64506	18.2267	-0.757079	-0.655278	0.00288857	0.151856
ENSG00000071462.11	introns	BUD23	mRNA	mRNA	0	4.25881	4.23149	-0.0148638	1.21404e-71	1.95068e-67	0.976664	1.33126	25.9054	1.24664	23.7391	-0.0918982	-0.0637579	0.818912	0.934812
ENSG00000197429.10	introns	IPP	mRNA	mRNA	0	3.25782	2.64258	-0.419383	7.27277e-41	1.24731e-29	0.270663	2.21411	21.536	4.37201	28.0894	0.958348	0.388186	5.75285e-05	0.450999
MSTRG.33242	intergenic	UTL33242	cre	pELS	0	2.10463	1.40852	-0.36958	1.77637e-11	6.32048e-06	0.354028	6.2322	27.9799	7.76822	21.6455	0.2971	-0.268791	0.317522	0.666803
ENSG00000110583.12	introns	NAA40	mRNA	mRNA	0	3.21025	3.4749	0.134669	1.17253e-28	7.11573e-34	0.736663	2.15065	20.4068	2.54054	29.2019	0.22979	0.504931	0.492807	0.326304
MSTRG.4585	intergenic	UTL4585	cre	pELS	0	4.68298	3.71736	-0.348108	2.06163e-26	4.79936e-18	0.355291	0.885519	24.1721	1.82689	25.4346	0.91351	0.110129	0.0416395	0.886739
ENSG00000076650.6	introns	GPATCH1	mRNA	mRNA	0	3.3241	2.95201	-0.188041	5.13386e-29	1.58652e-23	0.634	2.43486	25.1038	3.06476	24.4953	0.308334	0.0185252	0.319727	0.984799
ENSG00000115415.18	exons	STAT1	mRNA	mRNA	0	-1.72184	-1.70785	0.0123811	3.30371e-34	8.50913e-38	0.972894	51.9148	15.6354	111.714	33.9614	1.09933	1.07539	3.33749e-28	0.0119665
MSTRG.73415	intergenic	UTL73415	readthrough	readthrough	0	3.93676	2.83685	-0.740606	9.94207e-35	2.17927e-19	0.13014	1.7742	28.0807	2.88258	21.5138	0.65699	-0.295005	0.0458031	0.607348
ENSG00000171574.17	introns	ZNF584	mRNA	mRNA	0	4.08775	4.04748	-0.0264698	1.62032e-35	4.90154e-42	0.964015	0.697954	12.199	2.19329	37.3945	1.57209	1.57065	1.05557e-05	0.000178958
ENSG00000125851.9	introns	PCSK2	mRNA	mRNA	0	3.70325	2.71027	-0.216503	2.73505e-11	6.12447e-07	0.481664	1.38405	19.9583	4.02527	29.6343	1.46413	0.430685	3.42669e-06	0.60238
ENSG00000111412.5	exons	C12orf49	mRNA	mRNA	0	-1.19151	-1.61995	-0.267226	7.96936e-07	1.03147e-11	0.467831	46.8676	19.9066	93.4114	29.6655	0.981625	0.539432	1.07699e-12	0.315497
ENSG00000155975.9	exons	VPS37A	mRNA	mRNA	0	-0.00920411	-0.368568	-0.234173	0.974371	0.140887	0.526884	20.4664	20.3014	38.2351	29.2639	0.888821	0.496157	3.46909e-10	0.36483
MSTRG.45071	intergenic	UTL45071	readthrough	readthrough	0	3.58389	2.63958	-0.499385	3.51032e-24	3.38505e-14	0.252707	2.07842	25.9785	3.62842	23.5846	0.741436	-0.0773736	0.0326124	0.920932
ENSG00000117533.14	introns	VAMP4	mRNA	mRNA	0	4.70058	3.37875	-0.740203	2.6176e-31	8.30254e-17	0.160726	1.28172	34.8014	1.3382	14.7611	0.0531411	-1.06427	0.920776	0.0275079
ENSG00000198520.11	introns	ARMH1	mRNA	mRNA	0	4.35896	4.62763	0.0755016	2.33251e-21	3.11929e-24	0.851741	0.856771	18.7082	1.19422	30.8518	0.391259	0.673125	0.441207	0.216537
ENSG00000147119.3	introns	CHST7	mRNA	mRNA	0	3.77496	4.33312	0.284379	4.54053e-42	1.58326e-34	0.460535	2.9233	41.0055	0.41118	8.5493	-2.76564	-2.11459	2.70478e-14	2.87816e-07
ENSG00000132256.18	introns	TRIM5	mRNA	mRNA	0	3.08945	2.7657	-0.114902	1.73834e-14	9.90532e-12	0.784457	3.36759	30.4804	2.6368	19.0577	-0.324966	-0.55279	0.436375	0.278265
ENSG00000136875.12	introns	PRPF4	mRNA	mRNA	0	3.1112	2.32961	-0.592959	1.64031e-41	6.77671e-24	0.139491	3.47159	30.4782	3.71275	19.0584	0.0892864	-0.55209	0.739681	0.261308
ENSG00000163617.10	introns	CCDC191	mRNA	mRNA	0	3.78899	2.757	-0.302968	2.19191e-14	1.77441e-08	0.398272	1.78109	26.6611	3.07913	22.873	0.676248	-0.14998	0.151021	0.820888
MSTRG.10510	intergenic	UTL10510	readthrough	readthrough	0	2.26027	2.63576	0.111449	1.32826e-08	1.95066e-11	0.741689	2.54187	13.0729	5.50702	36.4551	1.05263	1.37485	0.000810135	0.01045
ENSG00000166676.15	introns	TVP23A	mRNA	mRNA	0	4.47507	4.36923	-0.0493144	1.70983e-53	4.89609e-44	0.914108	1.41436	32.3587	0.809815	17.1693	-0.739877	-0.774061	0.0464989	0.097151
MSTRG.5502	intergenic	UTL5502	cre	pELS	0	3.67151	2.5583	-0.250064	1.50296e-11	2.75558e-06	0.425037	2.86362	40.2367	1.39299	9.28099	-0.925684	-1.87361	0.0446135	0.00130895
ENSG00000182606.14	exons	TRAK1	mRNA	mRNA	1	0.362999	0.298166	-0.0500055	0.0196608	0.0509637	0.890995	18.4841	23.9108	20.7692	25.6057	0.16397	0.134327	0.303532	0.846201
ENSG00000110786.17	introns	PTPN5	mRNA	mRNA	0	3.52764	3.38473	-0.0546498	2.8514e-25	8.99734e-22	0.902515	2.85047	34.2123	1.39287	15.3021	-0.967395	-0.976059	0.00200159	0.0584116
MSTRG.25292	intergenic	UTL25292	repeat	SINE	0	6.39484	7.08279	0.0545765	4.13086e-21	5.64893e-07	0.971844	0.534937	48.8653	0	0.6452	-6.88201	-6.0523	3.92066e-06	1.27433e-17
ENSG00000105438.8	exons	KDELR1	mRNA	mRNA	0	-0.647009	-1.29744	-0.458993	0.00903624	8.34529e-08	0.238362	41.4776	25.8469	59.7849	23.6632	0.518542	-0.0655422	0.000552553	0.941136
ENSG00000197226.12	exons	TBC1D9B	mRNA	mRNA	0	-0.333585	0.197131	0.357085	0.200312	0.470181	0.345845	17.644	13.891	30.8623	35.6162	0.78956	1.28469	8.31299e-06	0.00853789
ENSG00000171189.17	introns	GRIK1	mRNA	mRNA	0	2.55626	3.16417	0.213285	6.7834e-11	6.15366e-14	0.555687	6.56317	41.1404	0.867041	8.36587	-2.86174	-2.05577	8.45485e-27	0.000513435
ENSG00000154274.14	introns	C4orf19	mRNA	mRNA	0	3.8545	3.05885	-0.447744	1.80406e-40	1.64355e-21	0.280189	2.83345	41.8965	0.88533	7.59108	-1.62391	-2.32099	5.94323e-07	1.83605e-08
MSTRG.36101	intergenic	UTL36101	readthrough	readthrough	0	3.3898	3.30688	-0.0234213	8.57148e-16	1.18887e-16	0.947755	0.866784	9.75564	3.79983	39.7178	2.02616	1.95974	9.28163e-08	1.11199e-05
ENSG00000196152.10	introns	ZNF79	mRNA	mRNA	0	3.94485	3.52749	-0.221478	4.05829e-45	5.98254e-36	0.56173	1.77374	27.924	1.82516	21.5136	0.0331987	-0.286682	0.938713	0.607924
ENSG00000112773.15	introns	TENT5A	mRNA	mRNA	0	3.84154	2.846	-0.324163	5.48843e-17	3.94108e-10	0.372696	1.86714	28.6488	2.66628	20.7734	0.439571	-0.36419	0.348588	0.477427
MSTRG.62733	intergenic	UTL62733	readthrough	readthrough	0	2.85531	1.68638	-0.935218	1.34596e-26	4.15872e-10	0.0523265	4.651	34.5327	4.44574	14.8894	-0.0542181	-1.06314	0.873998	0.0138499
ENSG00000049246.14	introns	PER3	mRNA	mRNA	0	4.14254	4.04918	-0.0295004	3.28441e-28	6.31487e-24	0.949839	1.96293	36.1967	0.764312	13.2179	-1.26781	-1.28534	0.00163593	0.00414383
ENSG00000123219.12	exons	CENPK	mRNA	mRNA	0	0.32044	0.102225	-0.147741	0.140866	0.67589	0.68861	28.2252	35.4868	12.909	13.9259	-1.10831	-1.20527	3.39178e-11	0.00363976
ENSG00000172661.18	introns	WASHC2C	mRNA	mRNA	0	2.19929	1.85057	-0.206825	1.40545e-18	2.21572e-14	0.582052	3.86357	18.2285	8.38354	31.1826	1.09568	0.730057	2.99204e-09	0.132007
ENSG00000171848.14	exons	RRM2	mRNA	mRNA	0	-0.739881	-0.982993	-0.121266	0.0162859	0.00144842	0.776829	58.6089	33.7586	32.2356	15.6474	-0.831089	-0.942133	0.000298628	0.0534711
ENSG00000176597.11	introns	B3GNT5	mRNA	mRNA	0	3.93003	3.41423	-0.29965	5.66279e-45	7.42986e-39	0.430822	1.18251	18.4507	2.84404	30.943	1.21451	0.705393	4.59707e-06	0.145318
ENSG00000151576.10	exons	QTRT2	mRNA	mRNA	0	-0.520107	-0.641888	-0.0746828	0.0353716	0.00919535	0.860826	48.8565	33.3954	25.4978	15.9851	-0.92285	-0.911748	4.65035e-08	0.0494139
ENSG00000117592.8	exons	PRDX6	mRNA	mRNA	0	-2.64973	-2.74513	-0.0538586	2.14451e-26	1.64678e-28	0.906441	166.038	25.7216	162.454	23.6545	-0.0331735	-0.0623449	0.841133	0.946996
MSTRG.75105	intergenic	UTL75105	intergenic	intergenic	0	3.66686	3.03126	-0.39443	9.12349e-47	5.53958e-33	0.288671	2.11161	27.4113	2.62638	21.9622	0.29224	-0.239025	0.374564	0.672656
MSTRG.19135	intergenic	UTL19135	readthrough	readthrough	0	2.46966	2.31543	-0.0324674	3.40565e-07	2.79101e-06	0.935264	6.62141	40.4658	1.58183	8.90474	-1.94595	-2.02781	3.91933e-06	2.44034e-06
ENSG00000047365.11	introns	ARAP2	mRNA	mRNA	0	3.85257	2.74854	-0.881016	9.60006e-50	3.32178e-26	0.0581308	2.15672	31.774	2.54173	17.5939	0.228449	-0.716352	0.44478	0.129845
ENSG00000229848.1	introns	AC139149.1	lncRNA	lncRNA	0	3.84653	3.71598	-0.0574273	1.72345e-27	2.22324e-30	0.897976	0.731546	11.0209	2.80785	38.3463	1.85156	1.75483	1.90019e-07	1.80092e-05
MSTRG.5399	intergenic	UTL5399	intergenic	intergenic	0	2.75927	1.85576	-0.0424422	0.00871322	0.0382471	0.801146	0.0947545	1.22083	7.21675	48.1337	5.45526	5.20906	0.000141952	2.39285e-20
ENSG00000283141.1	introns	AL157832.3	lncRNA	lncRNA	0	3.53619	3.99916	0.193554	7.16682e-25	3.06767e-32	0.606351	1.39013	16.8877	1.96604	32.4663	0.452956	0.873894	0.212054	0.0849675
MSTRG.6830	intergenic	UTL6830	readthrough	readthrough	0	1.7587	1.73224	-0.0124027	5.70593e-10	2.2752e-09	0.98103	9.70937	34.068	4.43774	15.284	-1.10205	-1.00014	5.26019e-06	0.0258095
MSTRG.20932	intergenic	UTL20932	readthrough	readthrough	0	4.17582	3.29036	-0.208342	2.11826e-14	2.95757e-10	0.506384	0.600685	11.9797	3.48759	37.372	2.36956	1.59489	3.93002e-06	9.17856e-05
ENSG00000071462.11	exons	BUD23	mRNA	mRNA	0	0.558573	0.503023	-0.04618	0.00054809	0.00190056	0.909517	18.0565	26.924	15.7335	22.4251	-0.199554	-0.183866	0.159797	0.777538
ENSG00000187231.13	exons	SESTD1	mRNA	mRNA	1	-0.0904773	0.182802	0.201411	0.644158	0.378191	0.550367	28.4425	26.5919	19.9155	22.7433	-0.503419	-0.154195	0.000725754	0.81642
ENSG00000070718.11	introns	AP3M2	mRNA	mRNA	0	2.99889	2.49245	-0.321958	7.07436e-35	3.16521e-23	0.390766	4.09141	33.4364	2.76648	15.8883	-0.5498	-0.925725	0.0207284	0.0409417
ENSG00000130638.16	exons	ATXN10	mRNA	mRNA	0	-1.10674	-0.906855	0.134018	7.15018e-09	1.73067e-06	0.695829	51.9565	23.8439	48.4185	25.4802	-0.0992387	0.125118	0.577371	0.862224
ENSG00000136643.11	exons	RPS6KC1	mRNA	mRNA	0	-0.866904	-0.524919	0.298848	6.11834e-11	1.73111e-05	0.22987	23.6346	12.8152	52.6974	36.4995	1.15078	1.47054	2.99936e-31	0.000230677
ENSG00000138495.6	introns	COX17	mRNA	mRNA	0	3.20447	2.07403	-0.899309	3.86431e-34	3.27137e-15	0.0552012	3.39756	31.9624	3.98869	17.3506	0.229719	-0.730795	0.358192	0.137358
ENSG00000272886.5	exons	DCP1A	mRNA	mRNA	0	-0.0193407	-0.5578	-0.479724	0.906514	0.000112146	0.0896326	21.3666	21.091	41.8006	28.2191	0.960296	0.41918	2.03233e-19	0.400079
MSTRG.61753	intergenic	UTL61753	readthrough	readthrough	0	2.89096	1.86449	-0.344593	1.31365e-10	2.68746e-05	0.347689	3.37185	27.0333	5.59669	22.2697	0.659763	-0.195674	0.0858999	0.798205
ENSG00000119280.16	introns	C1orf198	mRNA	mRNA	0	3.27389	2.97441	-0.197089	2.71615e-52	5.46402e-44	0.586434	2.59766	25.5268	2.96135	23.7741	0.189107	-0.0433003	0.506938	0.956768
ENSG00000112541.14	exons	PDE10A	mRNA	mRNA	1	0.828362	0.966517	0.0722412	0.0109854	0.00151319	0.889106	2.78254	5.23026	21.6717	44.0699	2.94452	2.9897	6.16955e-73	3.63101e-08
ENSG00000123411.14	introns	IKZF4	mRNA	mRNA	0	4.12732	4.0945	-0.0203366	4.01558e-80	8.08185e-74	0.96758	1.49102	26.3985	1.30421	22.8963	-0.169658	-0.135521	0.639681	0.837385
ENSG00000166415.14	introns	WDR72	mRNA	mRNA	1	4.09639	2.8231	-0.714301	5.45587e-24	4.17178e-13	0.166949	1.09591	19.7813	3.93561	29.5089	1.74073	0.564538	4.60769e-06	0.229462
MSTRG.4748	intergenic	UTL4748	tRNAderived	tRNAderived	2	6.82031	4.01789	-0.592599	4.14901e-19	4.68842e-08	0.112569	0.298134	37.5035	0.615071	11.7668	0.73277	-1.39601	0.276229	0.0231281
ENSG00000254806.5	introns	SYS1-DBNDD2	mRNA	mRNA	0	3.80259	3.63296	-0.0709737	3.99802e-27	2.65096e-27	0.869695	1.0344	14.9491	2.66246	34.3212	1.30832	1.11392	2.90501e-05	0.0253735
MSTRG.61144	intergenic	UTL61144	readthrough	readthrough	0	2.28747	1.96291	-0.11789	2.46093e-10	2.46548e-08	0.750517	2.729	14.0269	8.53752	35.2344	1.60745	1.20881	5.0225e-12	0.028465
MSTRG.59219	intergenic	UTL59219	tRNAderived	tRNAderived	2	9.13621	5.17947	0.00268376	2.06046e-06	0.0127166	0.42558	0.051099	48.8197	0	0.440592		-5.56005		0.00165421
ENSG00000100029.17	introns	PES1	mRNA	mRNA	0	1.74274	2.20762	0.31799	5.6803e-15	1.08356e-23	0.378585	5.77883	19.6858	6.26792	29.5706	0.114834	0.572325	0.653984	0.222321
ENSG00000111218.11	introns	PRMT8	mRNA	mRNA	0	4.12759	5.27874	0.243612	2.93295e-14	2.82578e-16	0.416756	2.20342	41.993	0.162255	7.26146	-3.52791	-2.39028	2.84371e-08	3.81558e-09
ENSG00000167654.17	introns	ATCAY	mRNA	mRNA	0	3.79947	4.70942	0.247011	3.37723e-15	1.11968e-19	0.460001	2.33792	34.9969	0.497592	14.2465	-2.0931	-1.04355	1.74911e-06	0.0754758
ENSG00000198252.11	exons	STYX	mRNA	mRNA	0	-0.262238	-0.535052	-0.123189	0.413214	0.10948	0.753174	34.8884	28.5169	30.8969	20.7261	-0.171157	-0.340665	0.443804	0.624734
ENSG00000130699.18	exons	TAF4	mRNA	mRNA	0	2.26039	2.4385	0.10913	4.56148e-27	7.41566e-32	0.769539	4.40783	21.6595	4.98973	27.5778	0.176668	0.350269	0.449402	0.52737
ENSG00000109805.9	exons	NCAPG	mRNA	mRNA	0	-1.14316	-1.15458	-0.0120764	1.51932e-10	7.87933e-11	0.983992	64.3664	28.8277	46.0633	20.3985	-0.475347	-0.397824	0.000930057	0.437294
MSTRG.63883	intergenic	UTL63883	readthrough	readthrough	0	2.13307	2.86077	0.157074	9.13766e-06	7.24195e-05	0.590541	9.95792	48.5872	0.0648872	0.637449	-6.76644	-6.14902	3.1463e-08	1.13548e-37
ENSG00000167969.12	introns	ECI1	mRNA	mRNA	0	2.3867	2.97617	0.368933	4.44745e-20	4.71252e-30	0.337085	4.09818	22.0541	3.33529	27.1622	-0.282826	0.310065	0.275632	0.609876
ENSG00000138600.9	exons	SPPL2A	mRNA	mRNA	0	-0.447988	-0.877961	-0.180868	0.210726	0.0150408	0.629546	32.9537	23.2593	50.4797	25.9325	0.598595	0.161004	0.00216972	0.861491
ENSG00000204947.8	introns	ZNF425	mRNA	mRNA	0	4.56127	3.21001	-1.1265	1.80414e-59	1.81299e-31	0.025892	1.29844	31.1782	1.88762	18.0028	0.513785	-0.655063	0.106445	0.171118
ENSG00000115457.9	exons	IGFBP2	mRNA	mRNA	0	-1.06202	-1.79209	-0.51136	2.70333e-05	7.36476e-13	0.204248	52.7606	24.5575	87.9152	24.6201	0.714678	0.0478368	0.00126926	0.953477
ENSG00000109534.16	introns	GAR1	mRNA	mRNA	0	3.75563	3.0097	-0.451084	5.28782e-41	1.73559e-26	0.258588	2.23357	30.871	2.20976	18.3038	-0.0162876	-0.621484	0.964774	0.206234
MSTRG.63115	intergenic	UTL63115	readthrough	readthrough	0	1.24908	1.4598	0.119883	7.17654e-07	0.000139925	0.769161	19.7421	48.2798	0.298278	0.890089	-5.98757	-5.63316	4.44646e-74	2.21821e-38
MSTRG.64828	intergenic	UTL64828	readthrough	readthrough	0	3.73819	3.9606	0.0558	6.37024e-13	9.0222e-15	0.899736	0.938876	13.7578	2.0966	35.41	0.986921	1.32183	0.0520136	0.00122006
ENSG00000102858.12	exons	MGRN1	mRNA	mRNA	0	1.73455	1.81005	0.0237955	1.45806e-06	4.91289e-07	0.95729	5.33515	19.002	8.1064	30.1639	0.568842	0.621855	0.0706562	0.2483
ENSG00000198093.10	introns	ZNF649	mRNA	mRNA	0	2.72644	2.08629	-0.362386	2.80925e-21	9.41753e-13	0.359128	4.91651	33.5039	3.53764	15.6285	-0.454492	-0.920869	0.0395685	0.0750933
ENSG00000174282.11	exons	ZBTB4	mRNA	mRNA	0	0.978117	1.1505	0.0962773	0.000152429	5.13961e-06	0.815537	7.66105	15.5035	14.7351	33.6122	0.92235	1.04994	3.40055e-08	0.0362329
ENSG00000137142.4	introns	IGFBPL1	mRNA	mRNA	0	2.1013	1.31569	-0.548623	2.54897e-14	1.32644e-07	0.18834	1.68673	7.53625	16.2361	41.5662	3.23517	2.43164	7.6586e-42	7.35673e-10
ENSG00000116205.13	introns	TCEANC2	mRNA	mRNA	0	4.45494	3.74166	-0.373903	1.34749e-45	3.0294e-31	0.349379	1.42457	32.1507	1.23278	16.9466	-0.196514	-0.795942	0.661457	0.0606752
MSTRG.8162	intergenic	UTL8162	intergenic	intergenic	0	0.287267	0.915403	0.360304	0.345074	0.0030257	0.363823	23.5979	29.2834	10.0977	19.812	-1.20793	-0.413912	3.3222e-12	0.519968
MSTRG.23925	intergenic	UTL23925	readthrough	readthrough	0	3.59682	2.99645	-0.198101	1.6002e-17	9.04518e-13	0.58518	1.99349	25.5907	2.76377	23.5016	0.409421	-0.0611498	0.360116	0.936463
ENSG00000143155.12	introns	TIPRL	mRNA	mRNA	0	3.2833	2.27747	-0.773397	6.13507e-34	2.81609e-18	0.0935179	2.21965	22.21	5.37387	26.8822	1.24355	0.287284	1.23205e-07	0.625369
ENSG00000185842.15	exons	DNAH14	mRNA	mRNA	0	0.929996	0.71248	-0.157087	1.13266e-06	0.000227981	0.655207	14.2207	27.5047	12.9959	21.5836	-0.127177	-0.264529	0.46703	0.64985
ENSG00000236901.6	exons	MIR600HG	lncRNA	lncRNA	0	1.22754	1.5641	0.158951	6.33001e-05	4.56129e-07	0.685482	11.8103	28.9688	6.51224	20.1053	-0.832475	-0.402593	0.000388573	0.51467
ENSG00000009950.15	introns	MLXIPL	mRNA	mRNA	0	4.19378	4.63469	0.132201	7.54408e-22	7.14886e-26	0.716647	1.10221	21.4138	1.05121	27.649	-0.0624159	0.353793	0.908027	0.603812
ENSG00000169836.4	introns	TACR3	mRNA	mRNA	0	3.95478	3.96333	0.00561432	9.71389e-12	3.26938e-10	0.986937	2.52167	43.3752	0.318533	5.67699	-2.82181	-2.67141	4.87426e-08	3.92615e-05
ENSG00000232956.8	exons	SNHG15	lncRNA	lncRNA	1	0.768464	0.407353	-0.285834	5.95373e-06	0.0221085	0.357416	19.4282	33.391	11.6977	15.6587	-0.720983	-0.952942	3.42169e-07	0.0236667
ENSG00000124006.14	exons	OBSL1	mRNA	mRNA	0	0.57622	0.991048	0.205036	0.0691147	0.00153429	0.594249	11.3058	17.4069	15.2685	31.6404	0.415389	0.796754	0.0872304	0.142394
ENSG00000138160.5	exons	KIF11	mRNA	mRNA	0	-1.38894	-1.35239	0.0249973	1.2916e-13	5.30007e-13	0.954014	80.3106	30.1754	48.9097	18.8711	-0.709036	-0.555409	4.93626e-10	0.264485
ENSG00000168303.7	exons	MPLKIP	mRNA	mRNA	0	1.36519	1.03151	-0.209737	4.34402e-09	1.10884e-05	0.570424	11.109	29.2577	9.42603	19.7812	-0.227238	-0.448782	0.281112	0.383622
MSTRG.40153	intergenic	UTL40153	antisense	antisense	0	12.4475	11.2797	0.00207828	0.000952086	0.00255491	0.934728	0	30.5171	0	18.5187		-0.12082		0.882672
ENSG00000107362.13	exons	ABHD17B	mRNA	mRNA	0	-0.302864	-0.30657	-0.00211088	0.299375	0.318343	0.997661	36.2201	28.8345	25.3485	20.1994	-0.50432	-0.389737	0.00361622	0.536214
ENSG00000172939.8	exons	OXSR1	mRNA	mRNA	0	-0.730509	-0.759241	-0.0229211	1.10361e-05	3.51472e-06	0.959623	41.0121	24.5396	41.8303	24.4907	0.0277558	0.039015	0.859414	0.963549
MSTRG.45639	intergenic	UTL45639	readthrough	readthrough	0	2.27849	2.45648	0.0799208	7.87776e-13	1.02538e-14	0.852226	4.48905	22.6224	4.60842	26.4061	0.0355849	0.23407	0.92233	0.72708
ENSG00000166783.21	exons	MARF1	mRNA	mRNA	0	1.05085	1.05412	0.00416351	9.6085e-06	6.12185e-06	0.994186	9.2572	19.6202	13.8349	29.4038	0.565257	0.561757	0.00521397	0.247466
MSTRG.987	intergenic	UTL987	readthrough	readthrough	0	2.11334	1.49867	-0.297567	7.75337e-11	4.39976e-06	0.443042	6.87152	31.0859	6.04594	17.9366	-0.180327	-0.647841	0.567763	0.200987
ENSG00000163235.15	introns	TGFA	mRNA	mRNA	0	4.42692	3.8218	-0.142021	1.54009e-19	1.35296e-12	0.680765	1.88216	43.4418	0.361536	5.5773	-2.21586	-2.82681	3.33685e-05	7.32918e-13
ENSG00000091127.13	exons	PUS7	mRNA	mRNA	0	-1.07388	-0.764151	0.234269	2.14284e-09	2.98174e-05	0.470927	68.0803	31.8317	29.5342	17.1864	-1.19614	-0.757609	2.57323e-21	0.0930661
ENSG00000161647.18	introns	MPP3	mRNA	mRNA	0	2.91067	2.9656	0.0295349	6.47107e-32	1.20676e-31	0.950915	3.63036	28.0236	2.60481	20.9918	-0.449483	-0.324744	0.112222	0.533524
ENSG00000111237.18	introns	VPS29	mRNA	mRNA	0	3.48807	2.72297	-0.499985	2.36738e-36	5.64284e-24	0.228286	2.05098	23.5788	3.72111	25.4354	0.828447	0.141404	0.00206158	0.841249
ENSG00000231064.7	introns	AC234582.1	lncRNA	lncRNA	0	3.72466	3.20717	-0.226197	2.32309e-32	1.22374e-19	0.556069	3.09364	42.1458	0.716488	6.84479	-2.05993	-2.45051	1.92903e-10	6.12796e-08
ENSG00000206838.1	exons	SNORA5A	ncRNA	snoRNA	1	5.50173	4.58838	-0.418092	9.13545e-47	2.1028e-35	0.304554	0.555837	26.0164	0.92447	22.9723	0.640146	-0.114875	0.154573	0.886647
ENSG00000160284.14	introns	SPATC1L	mRNA	mRNA	0	4.01545	3.9828	-0.0119292	8.19986e-25	5.04829e-24	0.979823	1.48986	25.328	1.41649	23.6595	-0.0640055	-0.0386932	0.902587	0.963825
ENSG00000118007.12	exons	STAG1	mRNA	mRNA	1	-0.967474	-0.617386	0.19917	0.000328301	0.0232867	0.598917	40.3307	20.0398	45.456	28.9424	0.168754	0.491383	0.427895	0.380137
ENSG00000161202.18	introns	DVL3	mRNA	mRNA	0	3.35479	2.97385	-0.202676	4.91535e-32	8.83261e-28	0.598504	1.68473	17.8132	3.83096	31.1533	1.14039	0.76857	1.49857e-05	0.107634
ENSG00000079999.13	introns	KEAP1	mRNA	mRNA	0	2.08507	2.36888	0.155354	8.77673e-16	2.16234e-20	0.683299	4.46009	19.4134	5.5551	29.5452	0.308578	0.584643	0.204656	0.240035
ENSG00000101331.15	introns	CCM2L	mRNA	mRNA	0	4.12664	3.86943	-0.0751752	1.13332e-26	2.02592e-19	0.846812	2.24769	41.0356	0.51408	7.92177	-2.04838	-2.1545	4.22821e-08	4.76284e-05
ENSG00000104884.15	exons	ERCC2	mRNA	mRNA	0	-0.273105	0.671302	0.688894	0.370053	0.0310137	0.147569	23.6213	19.225	18.054	29.7216	-0.380795	0.565201	0.0210263	0.368193
ENSG00000177600.8	exons	RPLP2	mRNA	mRNA	1	-1.8731	-2.44133	-0.322748	3.71912e-11	6.33669e-18	0.409274	109.163	28.6921	113.523	20.2493	0.0554032	-0.378299	0.75548	0.569836
ENSG00000128311.13	introns	TST	mRNA	mRNA	0	1.77283	1.81202	0.0286272	5.04421e-12	8.50295e-13	0.965332	5.67291	19.931	8.0175	29.0071	0.478526	0.532652	0.0438349	0.262791
ENSG00000253348.1	introns	AC008514.1	lncRNA	lncRNA	0	4.35852	4.45275	0.0216684	4.40157e-15	7.04034e-14	0.954897	1.75902	39.36	0.400535	9.56837	-1.94938	-1.84521	0.000472899	0.000186427
MSTRG.44747	intergenic	UTL44747	readthrough	readthrough	0	3.1222	2.89507	-0.0850967	6.22571e-15	6.28155e-13	0.859922	3.09881	28.5288	2.56575	20.3926	-0.247267	-0.376376	0.568762	0.488245
ENSG00000176994.10	exons	SMCR8	mRNA	mRNA	0	-0.0500554	-0.262086	-0.15638	0.787167	0.170758	0.649219	20.7346	19.981	34.8683	28.9381	0.737126	0.517876	4.09004e-08	0.290233
MSTRG.66627	intergenic	UTL66627	intergenic	intergenic	0	3.5866	2.13113	-0.306453	2.71129e-05	2.66309e-06	0.312834	0.0315848	0.561567	10.0747	48.3514	8.0413	6.38589	1.95544e-26	3.13653e-22
ENSG00000015676.17	exons	NUDCD3	mRNA	mRNA	1	-0.699235	-0.228112	0.39812	1.51249e-05	0.169608	0.179748	32.1997	19.6259	34.4767	29.2788	0.0970206	0.56666	0.582285	0.223083
ENSG00000112096.17	exons	SOD2	mRNA	mRNA	0	-0.541337	0.0893543	0.474527	0.0215709	0.748901	0.214176	44.304	29.8976	17.8013	18.9818	-1.29688	-0.534746	9.77328e-16	0.278379
ENSG00000278771.1	exons	RN7SL3	lncRNA	lncRNA	0	-2.83679	-3.97733	-0.651212	1.00558e-14	3.67131e-27	0.18378	263.56	34.9122	229.328	13.9637	-0.193494	-1.05605	0.349457	0.0872039
MSTRG.303	intergenic	UTL303	readthrough	readthrough	0	3.27508	2.34894	-0.569078	9.62211e-25	8.26719e-14	0.209521	2.60106	26.0726	4.30398	22.8029	0.689696	-0.124078	0.00821808	0.878916
ENSG00000138771.15	exons	SHROOM3	mRNA	mRNA	0	-0.296714	-0.247801	0.0378735	0.0613471	0.135336	0.92099	44.7125	36.2618	15.0085	12.6039	-1.56348	-1.38127	3.59694e-30	0.00050885
ENSG00000185053.13	introns	SGCZ	mRNA	mRNA	0	3.93231	5.44182	0.0759028				1.28913	29.5723	0.318205	19.2921	-1.44969	-0.490729		0.37666
ENSG00000121058.4	introns	COIL	mRNA	mRNA	0	2.91552	2.47734	-0.2827	2.09355e-33	4.97723e-24	0.468401	3.87406	29.8019	3.30672	19.0497	-0.207058	-0.53009	0.464498	0.264747
ENSG00000181896.11	introns	ZNF101	mRNA	mRNA	0	3.22533	3.2278	-0.00167947	2.5374e-22	2.13266e-22	0.994484	2.4366	23.664	2.55826	25.1749	0.0695001	0.125659	0.873274	0.86667
ENSG00000166263.13	exons	STXBP4	mRNA	mRNA	0	0.554724	0.464103	-0.0560479	0.0202654	0.0554146	0.900113	19.189	28.6224	14.4162	20.2158	-0.405987	-0.390122	0.00468638	0.499913
ENSG00000119927.13	introns	GPAM	mRNA	mRNA	0	2.56886	1.80532	-0.546297	5.54827e-25	5.50123e-13	0.185164	5.08824	30.8446	5.00075	17.9798	-0.0193533	-0.651852	0.951593	0.152227
ENSG00000186642.15	introns	PDE2A	mRNA	mRNA	0	4.04346	5.60066	0.726088	8.24036e-18	1.30511e-28	0.167426	1.38215	24.4701	0.468094	24.3497	-1.38707	0.0313093	0.00582748	0.973463
ENSG00000136143.15	exons	SUCLA2	mRNA	mRNA	0	-1.00579	-0.633166	0.226205	7.48659e-05	0.0131713	0.546034	38.851	18.7421	47.6509	30.0732	0.290142	0.62913	0.0407694	0.247189
MSTRG.3946	intergenic	UTL3946	tRNAderived	tRNAderived	2	9.83275	5.74568	-3.43544	4.15456e-27	5.43287e-19	0.0149586	0.0365472	36.3332	0.210701	12.474	1.47582	-1.25429	0.092133	0.0428974
ENSG00000088325.15	exons	TPX2	mRNA	mRNA	1	-1.85621	-1.82477	0.0183275	5.85129e-21	1.35365e-20	0.97582	110.683	30.1734	67.1083	18.6257	-0.710676	-0.571996	5.6477e-07	0.238677
MSTRG.11977	intergenic	UTL11977	antisense	antisense	0	0.588066	0.128874	-0.207161	0.100766	0.738037	0.589304	12.521	19.6093	26.3294	29.1889	1.05929	0.487461	6.08785e-14	0.482581
ENSG00000077458.12	exons	FAM76B	mRNA	mRNA	0	0.62091	0.150696	-0.261162	0.0392147	0.648756	0.495573	17.5875	27.8309	18.679	20.9448	0.0819469	-0.313827	0.793117	0.57995
MSTRG.23811	intergenic	UTL23811	antisense	antisense	0	3.79725	3.03365	-0.159052	2.16602e-11	5.90433e-08	0.616389	1.47643	22.7341	2.82845	26.0305	0.804284	0.191851	0.090439	0.825832
ENSG00000173020.10	introns	GRK2	mRNA	mRNA	0	3.34633	3.99894	0.253254	6.8994e-18	1.12691e-24	0.509167	1.74841	18.8446	1.78255	29.9135	0.029076	0.584775	0.943764	0.365316
ENSG00000114423.20	exons	CBLB	mRNA	mRNA	0	0.911144	0.616315	-0.1938	3.57168e-05	0.00573244	0.587712	13.4555	25.7939	14.7504	22.9636	0.128062	-0.104032	0.514642	0.892071
ENSG00000149716.12	introns	LTO1	mRNA	mRNA	0	3.61508	3.08009	-0.355459	7.83844e-52	5.05814e-40	0.33928	1.933	24.0952	2.85039	24.6608	0.537829	0.0786516	0.0399756	0.921586
ENSG00000151502.10	introns	VPS26B	mRNA	mRNA	0	3.72969	3.46493	-0.167664	4.84296e-59	3.70903e-57	0.652407	1.4571	19.6908	2.59042	29.0645	0.792454	0.550667	0.00329589	0.231778
ENSG00000215452.5	introns	ZNF663P	ncRNA	pseudogene	0	3.48207	3.2303	-0.0847181	6.20154e-21	2.1783e-16	0.83286	3.31594	38.8649	0.99733	9.88886	-1.63874	-1.83492	2.01472e-05	2.38333e-06
ENSG00000136448.11	exons	NMT1	mRNA	mRNA	0	-1.89174	-1.31326	0.502576	1.97494e-36	4.49255e-19	0.0826045	83.4694	22.3343	66.3729	26.4111	-0.327904	0.260425	0.00454578	0.664492
ENSG00000129083.12	exons	COPB1	mRNA	mRNA	0	-2.35044	-2.24884	0.0742823	1.32355e-37	3.368e-36	0.845337	93.814	18.1309	147.057	30.6125	0.643809	0.718043	2.68497e-08	0.1238
MSTRG.35420	intergenic	UTL35420	intergenic	intergenic	1	2.97183	0.896734	-1.42698	1.94461e-07	0.0503294	0.0805468	0.206307	1.91771	22.8241	46.8205	6.5441	4.60499	1.26751e-13	1.18533e-24
MSTRG.45580	intergenic	UTL45580	readthrough	readthrough	0	0.926273	0.624277	-0.166	0.00103464	0.0299445	0.678682	14.909	29.2805	12.2498	19.4499	-0.27347	-0.466463	0.213351	0.403753
ENSG00000121753.12	introns	ADGRB2	mRNA	mRNA	0	3.15139	3.21366	0.0290191	7.19964e-25	1.85086e-24	0.951823	3.27887	30.1334	1.92602	18.5924	-0.722914	-0.556907	0.0154875	0.283945
MSTRG.58392	intergenic	UTL58392	readthrough	readthrough	0	4.27043	3.70819	-0.275924	1.70759e-38	3.85612e-33	0.472335	0.889234	17.7362	2.29106	30.9759	1.27816	0.778179	0.000374339	0.0726567
ENSG00000115295.19	introns	CLIP4	mRNA	mRNA	0	3.27523	2.67848	-0.190193	4.42702e-13	1.00172e-10	0.590049	0.58627	6.16697	6.20334	42.5432	3.31092	2.73301	2.31041e-17	2.94038e-10
ENSG00000132613.14	introns	MTSS1L	mRNA	mRNA	0	4.27044	3.73082	-0.328574	4.64682e-59	3.22638e-48	0.386976	1.22308	24.015	1.84401	24.6842	0.538562	0.0808814	0.107086	0.914779
MSTRG.59353	intergenic	UTL59353	cre	pELS	0	-0.018453	0.4238	0.130044	0.963724	0.380639	0.695911	35.7435	35.0696	9.48071	13.6223	-1.87821	-1.0139	7.68889e-14	0.151776
ENSG00000110042.7	introns	DTX4	mRNA	mRNA	0	2.78845	2.7604	-0.0196694	3.03803e-47	9.64399e-46	0.968148	3.63015	25.3288	3.38699	23.3617	-0.0901673	-0.0553758	0.741822	0.942668
ENSG00000204899.5	introns	MZT1	mRNA	mRNA	0	3.39201	2.3538	-0.777255	2.8087e-35	9.03112e-18	0.0977855	2.92719	31.4664	3.26518	17.2234	0.146901	-0.725038	0.639681	0.127114
ENSG00000138138.13	exons	ATAD1	mRNA	mRNA	0	-0.573184	-1.45486	-0.612923	0.0483024	3.45398e-07	0.169414	44.6975	29.1691	55.558	19.5105	0.306974	-0.440937	0.0460311	0.479021
ENSG00000109501.13	introns	WFS1	mRNA	mRNA	0	3.07276	3.43571	0.176015	1.44442e-24	3.79848e-30	0.650923	2.46551	21.4618	2.44517	27.2154	-0.018929	0.34267	0.960818	0.56326
ENSG00000138750.14	exons	NUP54	mRNA	mRNA	0	-1.58946	-1.50067	0.0644634	6.23931e-20	4.19295e-18	0.866552	87.2016	28.5359	57.7274	20.1355	-0.588645	-0.403453	7.97743e-06	0.419832
ENSG00000113716.12	exons	HMGXB3	mRNA	mRNA	0	-0.0999902	0.0233821	0.0866132	0.634797	0.921883	0.825837	21.4204	20.0407	28.1202	28.6252	0.388884	0.493532	0.0100692	0.355505
ENSG00000135862.5	exons	LAMC1	mRNA	mRNA	0	-1.06092	-1.28278	-0.143623	3.96889e-06	2.33342e-08	0.715347	71.2006	33.2654	38.5386	15.3874	-0.863801	-0.969264	1.03602e-05	0.0224141
ENSG00000226696.5	introns	LENG8-AS1	lncRNA	lncRNA	0	3.84121	4.08348	0.114955	1.99136e-36	4.9592e-46	0.780662	0.946873	13.9836	1.9979	34.6581	1.00388	1.25915	0.00260632	0.00431318
ENSG00000224063.5	introns	AC007319.1	lncRNA	lncRNA	0	4.15845	4.33834	0.0488434	7.66225e-18	1.75613e-17	0.907506	1.84232	35.3075	0.606378	13.3271	-1.46271	-1.18688	0.00129273	0.0324911
ENSG00000053900.10	exons	ANAPC4	mRNA	mRNA	0	-0.148473	0.210744	0.264871	0.47221	0.33242	0.441093	29.9418	26.9398	18.6058	21.6851	-0.674214	-0.232403	4.2752e-06	0.704368
ENSG00000081181.7	introns	ARG2	mRNA	mRNA	0	2.95209	2.6109	-0.145394	2.36045e-19	4.99351e-15	0.710354	3.95087	31.7986	2.63183	16.8201	-0.549762	-0.78943	0.102933	0.0645404
ENSG00000067955.13	exons	CBFB	mRNA	mRNA	0	-0.182567	-0.470663	-0.17342	0.480503	0.0721222	0.65151	23.6106	20.6029	39.4734	28.0083	0.726407	0.426809	4.77792e-05	0.438713
ENSG00000083123.14	exons	BCKDHB	mRNA	mRNA	0	0.724969	0.568203	-0.131246	9.97127e-08	3.37371e-05	0.65199	16.6027	27.5502	14.0911	21.0547	-0.231322	-0.29896	0.0924442	0.574701
ENSG00000117245.12	introns	KIF17	mRNA	mRNA	0	4.08366	4.5384	0.223005	1.60543e-44	4.42446e-41	0.561407	2.00562	34.931	0.568555	13.6721	-1.73466	-1.17909	1.17473e-06	0.0110773
ENSG00000185024.16	exons	BRF1	mRNA	mRNA	0	1.82611	2.55346	0.328684	2.4916e-07	3.62232e-13	0.398688	3.7662	14.1894	5.56858	34.4106	0.534201	1.17833	0.064454	0.0285681
ENSG00000259439.2	introns	LINC01833	lncRNA	lncRNA	0	3.86247	2.93949	-0.299377	1.30052e-12	8.04401e-14	0.398527	0.141693	2.26048	5.69421	46.3394	5.2671	4.32543	1.58603e-29	2.9181e-17
ENSG00000140612.13	exons	SEC11A	mRNA	mRNA	1	-1.90408	-2.19379	-0.211089	1.23565e-26	3.1037e-35	0.520302	107.245	28.1317	94.553	20.4674	-0.181718	-0.356942	0.0887861	0.523537
ENSG00000136451.8	exons	VEZF1	mRNA	mRNA	0	-0.740912	-0.92523	-0.106728	0.00391109	0.000278891	0.795077	43.208	25.1919	45.6118	23.3846	0.074198	-0.0526762	0.69643	0.953962
ENSG00000213380.15	exons	COG8	mRNA	mRNA	0	0.4083	0.859551	0.352672	0.0339729	4.13074e-06	0.284027	18.7706	25.12	12.7363	23.4529	-0.54746	-0.0372177	0.000179391	0.96417
ENSG00000082516.8	exons	GEMIN5	mRNA	mRNA	0	-2.19085	-1.93623	0.17634	2.74907e-27	4.76076e-23	0.618641	61.0141	13.1537	137.81	35.4091	1.16827	1.35678	9.37462e-29	0.0033373
ENSG00000100629.16	exons	CEP128	mRNA	mRNA	0	1.64479	1.79908	0.0818668	9.57632e-11	9.94651e-13	0.847208	6.26001	20.2777	7.91359	28.2838	0.324207	0.470685	0.202279	0.353541
MSTRG.59168	intergenic	UTL59168	tRNAderived	tRNAderived	2	6.18774	3.7141	-0.472219	6.08225e-18	1.8926e-07	0.14832	0.511489	41.3577	0.467907	7.18724	-0.0936171	-2.13403	0.892879	0.0042583
ENSG00000206612.1	exons	SNORA2A	ncRNA	snoRNA	1	3.65923	3.48097	-0.0350139	2.71991e-10	1.58093e-09	0.929271	1.46781	20.6349	2.24244	27.9084	0.50821	0.392204	0.32789	0.566497
ENSG00000147394.18	introns	ZNF185	mRNA	mRNA	0	3.50538	3.53859	0.00633882	1.04011e-18	2.32823e-19	0.989261	1.55911	18.8048	2.43403	29.7357	0.601441	0.586281	0.0521315	0.362475
ENSG00000248329.5	exons	APELA	mRNA	mRNA	0	1.32017	0.0339119	-0.200914	0.0323824	0.963016	0.397401	15.3923	48.3571	0.176515	0.18193	-6.34896	-7.15619	1.40715e-63	4.21984e-05
ENSG00000119888.10	exons	EPCAM	mRNA	mRNA	0	-1.0397	-1.95649	-0.39736	0.00678147	5.68733e-07	0.325116	79.9421	36.1113	51.8593	12.4214	-0.604993	-1.26745	0.00919183	0.0357542
ENSG00000204130.13	exons	RUFY2	mRNA	mRNA	0	1.39992	0.775169	-0.434444	8.51274e-09	0.00138286	0.25748	7.61281	20.655	15.9052	27.8755	1.04415	0.417239	2.29288e-10	0.448792
ENSG00000196470.11	exons	SIAH1	mRNA	mRNA	0	0.14049	0.0885117	-0.034516	0.536577	0.730954	0.940232	21.5366	23.8215	23.1481	24.707	0.103303	0.0842233	0.591114	0.915068
ENSG00000137992.14	exons	DBT	mRNA	mRNA	0	0.109964	-0.00405947	-0.0685241	0.667877	0.99006	0.875364	26.2671	28.4064	20.1617	20.1219	-0.373339	-0.390461	0.0633983	0.475021
ENSG00000092470.11	introns	WDR76	mRNA	mRNA	0	3.49905	2.95896	-0.235222	7.07259e-25	1.62484e-17	0.53513	2.81293	33.118	1.87724	15.4091	-0.528301	-0.9356	0.127139	0.049956
ENSG00000156787.16	exons	TBC1D31	mRNA	mRNA	0	0.454615	-0.180171	-0.520123	0.0256326	0.407701	0.142383	26.4923	36.6318	13.5171	11.8834	-0.954646	-1.48146	1.03739e-08	0.00017412
MSTRG.48859	intergenic	UTL48859	readthrough	readthrough	0	5.96317	6.32744	0.00932337	0.000257731	0.000157415	0.953976	0.246766	29.0254	0.131232	19.4894	-0.425555	-0.0842898	0.551788	0.9169
MSTRG.56591	intergenic	UTL56591	readthrough	readthrough	0	3.05263	2.87484	-0.0428936	3.49278e-11	4.17622e-10	0.908768	2.63402	23.6559	3.12727	24.8467	0.209647	0.110007	0.679924	0.875499
ENSG00000111057.10	exons	KRT18	mRNA	mRNA	0	-3.3524	-4.07713	-0.650864	2.59195e-114	6.0674e-197	0.0176111	121.168	11.8396	621.689	36.659	2.35018	1.58627	1.36615e-93	9.15843e-05
MSTRG.74619	intergenic	UTL74619	cre	dELS	0	3.11367	3.51834	0.116459	2.53972e-12	1.52092e-17	0.755641	0.610967	5.75708	3.52433	42.7396	2.42192	2.83476	1.09691e-09	2.30716e-09
ENSG00000185950.8	exons	IRS2	mRNA	mRNA	0	1.56096	1.564	0.000525528	9.90592e-11	1.44406e-11	0.999035	4.48399	13.5937	11.5092	34.9025	1.33911	1.3104	1.91598e-12	0.00292288
MSTRG.59430	intergenic	UTL59430	cre	DNase-H3K4me3	1	3.93928	1.59122	-0.310141	1.333e-07	0.0188099	0.217063	2.45716	44.8685	0.908756	3.61628	-1.27581	-3.1844	0.00626231	0.000382262
MSTRG.5722	intergenic	UTL5722	intergenic	intergenic	0	3.1439	2.75727	-0.0947259	1.5458e-06	3.00819e-09	0.765662	0.0868583	0.999761	6.43144	47.4798	5.48008	5.59666	7.55163e-05	5.86713e-31
MSTRG.8806	intergenic	UTL8806	readthrough	readthrough	0	1.91415	2.45646	0.283478	7.40283e-11	1.49853e-16	0.461286	6.26965	24.5837	4.21286	23.8941	-0.559393	0.00154562	0.0116587	0.998494
ENSG00000132912.12	exons	DCTN4	mRNA	mRNA	0	-0.854157	-1.01672	-0.0997993	0.000218245	9.50266e-06	0.808471	44.6077	24.1351	50.1894	24.3365	0.167519	0.051566	0.388505	0.953472
ENSG00000175764.14	introns	TTLL11	mRNA	mRNA	0	5.03515	4.84791	-0.0667565	2.13792e-38	8.38718e-37	0.869695	0.634525	21.9036	0.893933	26.567	0.40971	0.277398	0.390135	0.672111
ENSG00000160208.12	exons	RRP1B	mRNA	mRNA	0	-1.40072	-1.29115	0.0827222	1.77687e-17	6.39455e-15	0.818853	86.5645	32.3821	39.7888	16.0808	-1.11563	-0.86887	8.11398e-28	0.0555814
MSTRG.27169	intergenic	UTL27169	readthrough	readthrough	0	2.02071	2.59358	0.327199	3.54565e-13	2.8599e-20	0.39646	5.83815	24.5029	3.83983	23.9575	-0.576378	0.0167726	0.0341197	0.982811
ENSG00000085491.16	exons	SLC25A24	mRNA	mRNA	0	-0.672034	-1.49827	-0.499812	0.0319679	1.1951e-06	0.245529	25.6166	15.4149	97.7236	33.0434	1.91363	0.991718	1.38923e-33	0.0762097
ENSG00000215421.9	exons	ZNF407	mRNA	mRNA	0	1.04526	1.33896	0.18274	9.93407e-06	7.50662e-09	0.623618	8.76814	18.5518	11.5418	29.9012	0.385239	0.652856	0.0484639	0.178798
ENSG00000101745.16	introns	ANKRD12	mRNA	mRNA	1	3.12227	2.30493	-0.451009	3.5159e-22	5.12044e-13	0.281635	2.88956	26.0615	4.34344	22.3896	0.548048	-0.148249	0.0802968	0.833916
ENSG00000138385.15	exons	SSB	mRNA	mRNA	0	-1.97531	-2.23385	-0.167182	1.17722e-19	8.88212e-25	0.651531	126.473	31.3529	82.2882	17.097	-0.611993	-0.728719	4.66314e-06	0.138632
ENSG00000198707.14	exons	CEP290	mRNA	mRNA	0	0.662572	0.37102	-0.202805	0.000903317	0.0684048	0.534185	14.4131	23.1562	19.4186	25.2925	0.422314	0.15445	0.00864335	0.823849
ENSG00000146530.13	exons	VWDE	mRNA	mRNA	0	1.57898	1.53735	-0.0102241	1.06489e-05	8.31957e-05	0.986422	14.2875	45.3447	0.985678	3.09102	-3.80463	-3.7416	5.14743e-31	1.59593e-19
ENSG00000163479.13	exons	SSR2	mRNA	mRNA	0	-2.101	-2.5218	-0.334975	2.02665e-34	2.56482e-51	0.284331	92.2656	21.1801	158.324	27.2394	0.771943	0.363808	1.09969e-13	0.505253
ENSG00000176485.11	introns	PLA2G16	mRNA	mRNA	0	5.0016	4.08672	-0.403534	6.50641e-39	2.12596e-26	0.317181	0.907627	30.2788	1.01348	18.1344	0.137087	-0.59047	0.786721	0.265889
MSTRG.68115	intergenic	UTL68115	repeat	LTR	0	3.62374	2.33341	-0.597765	2.41626e-16	3.52661e-08	0.204532	1.15718	15.1846	6.11489	33.2235	2.31251	1.07228	1.73425e-09	0.0186526
ENSG00000163428.3	introns	LRRC58	mRNA	mRNA	0	3.63943	2.35672	-0.47071	9.45612e-15	4.37341e-07	0.254697	2.48064	33.2001	2.69432	15.2072	0.103737	-0.949979	0.842848	0.0572563
ENSG00000144029.11	exons	MRPS5	mRNA	mRNA	0	-0.225809	0.120103	0.270902	0.247766	0.536709	0.411999	25.2081	21.4094	24.5978	26.9777	-0.0372205	0.345582	0.871151	0.503641
ENSG00000074842.7	introns	MYDGF	mRNA	mRNA	0	3.21494	3.67404	0.221923	8.753e-25	5.4784e-34	0.562694	1.44875	13.981	2.61509	34.4051	0.797244	1.23894	0.011162	0.00729045
ENSG00000163584.17	exons	RPL22L1	mRNA	mRNA	0	-1.38822	-0.820073	0.278424	2.16022e-05	0.0143547	0.46883	98.2997	35.4795	23.683	12.9001	-2.03944	-1.22643	5.27188e-38	0.0315113
MSTRG.47798	intergenic	UTL47798	cre	pELS	0	3.72283	3.1503	-0.273583	5.61865e-32	1.62482e-21	0.47652	2.60261	35.5931	1.37506	12.7849	-0.865404	-1.30474	0.00548511	0.00513911
ENSG00000138382.14	introns	METTL5	mRNA	mRNA	0	3.03108	2.0825	-0.695824	2.89448e-30	6.78231e-15	0.119278	3.84938	32.2446	3.68491	16.1281	-0.0624249	-0.855412	0.850949	0.0562181
ENSG00000250994.1	introns	AC005355.1	lncRNA	lncRNA	0	2.71171	3.05902	0.153098	3.77725e-18	3.02976e-16	0.691652	6.46991	43.9222	0.530326	4.44408	-3.60867	-3.18171	1.65699e-23	4.96453e-17
ENSG00000122484.8	exons	RPAP2	mRNA	mRNA	0	-0.0354996	0.0133297	0.0341997	0.856262	0.955491	0.934137	25.0834	24.3859	23.7333	23.9773	-0.080134	0.0211539	0.580606	0.981761
ENSG00000099364.16	exons	FBXL19	mRNA	mRNA	0	-0.51963	0.296029	0.594593	0.0711001	0.310722	0.174766	20.6263	14.0469	27.5202	34.3147	0.403938	1.209	0.0533118	0.0174778
ENSG00000203705.10	introns	TATDN3	mRNA	mRNA	0	4.013	2.97397	-0.562932	1.24844e-28	1.55089e-16	0.218237	1.78789	30.1276	2.21448	18.2264	0.267589	-0.607482	0.531104	0.173026
MSTRG.14337	intergenic	UTL14337	readthrough	readthrough	0	2.38617	2.3307	-0.0189017	2.37781e-11	1.33529e-10	0.967248	5.76145	31.8121	3.13143	16.5364	-0.835689	-0.804492	0.0116907	0.0792426
ENSG00000164597.13	exons	COG5	mRNA	mRNA	0	0.258152	0.128805	-0.106065	0.0955133	0.426046	0.741054	21.1427	25.4852	20.8613	22.8566	-0.0206986	-0.0947205	0.898653	0.898053
ENSG00000145247.11	introns	OCIAD2	mRNA	mRNA	0	2.8517	1.75493	-0.96375	8.64133e-46	4.05017e-17	0.0121318	4.9688	36.3665	3.47601	11.9734	-0.501672	-1.4554	0.0197183	0.000331244
MSTRG.30774	intergenic	UTL30774	readthrough	readthrough	0	3.17478	2.34116	-0.225954	4.60067e-11	9.93731e-07	0.500953	2.91103	28.5529	3.53332	19.7837	0.247014	-0.380415	0.565548	0.594431
ENSG00000196646.11	introns	ZNF136	mRNA	mRNA	1	4.00771	3.4083	-0.288092	7.08298e-33	1.32772e-26	0.454247	1.07907	17.9535	2.762	30.3726	1.27768	0.732719	0.000300544	0.0964702
ENSG00000149260.16	introns	CAPN5	mRNA	mRNA	0	3.16792	3.83797	0.331155	1.46685e-22	2.11075e-31	0.397167	2.30912	21.6566	1.80594	26.6647	-0.33738	0.299973	0.316043	0.652548
ENSG00000146856.14	introns	AGBL3	mRNA	mRNA	0	2.80799	2.17491	-0.384234	1.30254e-25	1.59226e-15	0.327271	4.53044	32.5957	3.34616	15.7236	-0.410046	-0.905502	0.124708	0.047563
ENSG00000163877.10	introns	SNIP1	mRNA	mRNA	0	4.06202	3.03905	-0.805029	8.12717e-55	3.00012e-34	0.0751951	1.44278	24.6157	2.80688	23.6972	0.918194	-0.00536324	0.000815248	0.99457
MSTRG.59461	intergenic	UTL59461	tRNAderived	tRNAderived	2	6.84414	3.88093	-1.40529	6.02979e-19	1.85901e-07	0.0989538	0.304369	39.0758	0.533954	9.23554	0.512095	-1.80067	0.459341	0.00337857
ENSG00000156802.12	exons	ATAD2	mRNA	mRNA	0	-0.409775	-0.445701	-0.0248824	0.0532078	0.0359092	0.957512	39.7709	29.7265	25.5954	18.5831	-0.628198	-0.550887	6.45967e-06	0.278394
ENSG00000197894.10	exons	ADH5	mRNA	mRNA	0	-2.97961	-2.92735	0.0154778	9.91578e-44	8.20854e-43	0.947565	220.783	27.5029	160.872	20.8042	-0.45265	-0.303514	0.00032415	0.619066
ENSG00000173281.4	exons	PPP1R3B	mRNA	mRNA	0	-0.160986	-1.23271	-0.909294	0.524564	4.80969e-07	0.0427193	17.7614	15.6879	78.5987	32.6185	2.12793	0.988992	5.77309e-44	0.0457861
ENSG00000184500.15	introns	PROS1	mRNA	mRNA	0	3.97371	3.25429	-0.252578	2.85064e-20	9.12169e-16	0.48663	0.731087	12.2063	3.57303	36.0989	2.19182	1.48559	2.16709e-08	0.00154905
ENSG00000249815.1	introns	AC004704.1	lncRNA	lncRNA	0	4.34303	4.61532	0.0493015	7.57645e-13	9.50289e-13	0.883066	1.71922	38.5759	0.358466	9.72412	-2.01956	-1.83627	0.00114995	1.30109e-05
ENSG00000182600.9	introns	SNORC	mRNA	mRNA	0	4.1539	3.41162	-0.337171	2.48033e-31	5.45279e-23	0.378775	1.163	21.4703	2.41669	26.8233	0.979886	0.326682	0.00687764	0.569229
ENSG00000282278.1	introns	AC058822.1	mRNA	mRNA	1	2.09693	1.79797	-0.113599	5.82387e-09	6.40727e-07	0.776897	6.15926	27.8953	5.50647	20.3976	-0.150473	-0.336498	0.630824	0.624318
ENSG00000257869.1	introns	AL139023.1	lncRNA	lncRNA	0	5.04722	5.13292	0.0223645	4.43549e-14	4.58851e-09	0.937	1.23715	45.6516	0.0619949	2.62969	-4.01067	-3.93687	3.19892e-06	1.39443e-12
MSTRG.12487	intergenic	UTL12487	readthrough	readthrough	0	1.65549	1.16586	-0.305766	1.68656e-11	4.06098e-06	0.413401	11.0026	35.5821	5.48809	12.693	-0.987633	-1.3122	2.98833e-09	0.00497062
MSTRG.48756	intergenic	UTL48756	intergenic	intergenic	0	4.70007	3.11508	-1.27399	1.59567e-34	7.19599e-23	0.0388609	0.374505	10.1443	4.26616	38.1194	3.43261	1.8543	3.92582e-20	1.3687e-05
ENSG00000008710.19	exons	PKD1	mRNA	mRNA	0	1.5797	2.26627	0.284179	1.41699e-05	4.27564e-10	0.449574	4.51086	14.4353	6.64011	33.8266	0.526679	1.12487	0.0713182	0.04089
ENSG00000133466.13	introns	C1QTNF6	mRNA	mRNA	0	3.51794	2.16971	-0.961931	3.96426e-24	2.78518e-10	0.0897064	2.53257	30.1383	3.82388	18.1134	0.550173	-0.597446	0.0975584	0.235229
ENSG00000152700.13	introns	SAR1B	mRNA	mRNA	1	4.2918	3.26075	-0.719444	2.47308e-47	7.78525e-28	0.130031	1.55807	31.2398	1.71688	17.0067	0.133135	-0.712995	0.700163	0.170019
ENSG00000005486.16	introns	RHBDD2	mRNA	mRNA	0	2.73833	2.2274	-0.308505	2.01064e-25	2.34507e-18	0.414289	2.85698	19.5862	5.92971	28.6554	1.01917	0.538113	1.95652e-05	0.265648
ENSG00000108106.13	introns	UBE2S	mRNA	mRNA	0	1.99472	1.86717	-0.0645764	8.62602e-13	1.96181e-11	0.884984	5.84344	24.0491	6.40207	24.1923	0.130944	0.0584392	0.5308	0.952718
MSTRG.1027	intergenic	UTL1027	readthrough	readthrough	0	1.51145	1.6739	0.0748243	1.84222e-06	1.13698e-07	0.869129	6.66671	19.9049	8.47589	28.3361	0.333593	0.469603	0.163479	0.431317
ENSG00000162542.13	introns	TMCO4	mRNA	mRNA	0	4.02598	3.95153	-0.0227011	3.89611e-35	3.2661e-26	0.961909	2.34208	39.4798	0.54264	8.75995	-2.01406	-2.03376	3.51762e-07	1.7785e-07
ENSG00000152455.15	exons	SUV39H2	mRNA	mRNA	0	-0.159657	-0.285077	-0.0875641	0.46464	0.20581	0.83309	35.0721	31.2261	20.8553	17.0066	-0.735344	-0.746208	9.6093e-06	0.0937368
ENSG00000198898.13	exons	CAPZA2	mRNA	mRNA	1	-1.57396	-1.63527	-0.0318233	3.85183e-09	9.9177e-10	0.947647	90.5253	29.3127	60.7205	18.9188	-0.562112	-0.506533	0.0038397	0.339178
ENSG00000113494.16	introns	PRLR	mRNA	mRNA	0	3.91589	3.12187	-0.358653	3.53735e-26	9.93927e-18	0.362951	1.50483	23.82	2.67744	24.3904	0.753526	0.0750525	0.0499858	0.922598
ENSG00000105568.17	exons	PPP2R1A	mRNA	mRNA	0	-2.36758	-1.82866	0.44959	1.30649e-46	1.26344e-29	0.146011	110.108	21.1047	97.3	27.1022	-0.17465	0.370311	0.331996	0.461731
MSTRG.27920	intergenic	UTL27920	readthrough	readthrough	1	3.04999	3.0034	-0.0268714	1.40995e-29	1.2941e-31	0.955755	1.77771	15.0262	4.03595	33.1791	1.14704	1.09397	3.08277e-06	0.0152341
MSTRG.59098	intergenic	UTL59098	tRNAderived	tRNAderived	2	6.15705	4.28326	-0.225299	2.71765e-15	5.3497e-08	0.339241	0.501092	40.5078	0.330636	7.68636	-0.392847	-2.05077	0.568816	0.0036989
ENSG00000136270.13	introns	TBRG4	mRNA	mRNA	1	0.958462	0.209782	-0.631257	1.66256e-06	0.33385	0.084447	14.504	28.5937	16.8665	19.5993	0.212566	-0.4404	0.277526	0.363396
ENSG00000117450.13	exons	PRDX1	mRNA	mRNA	0	-4.64819	-4.79235	-0.0566676	1.23435e-49	3.94768e-53	0.88534	557.982	21.6296	754.95	26.5596	0.425021	0.272725	0.00209943	0.725257
ENSG00000175104.14	introns	TRAF6	mRNA	mRNA	0	2.97358	2.19497	-0.528813	1.30778e-28	5.56228e-17	0.20298	2.86201	23.011	5.34523	25.1765	0.878506	0.153734	6.47953e-06	0.842294
ENSG00000115421.12	exons	PAPOLG	mRNA	mRNA	0	-0.230832	-0.39538	-0.107947	0.323342	0.0915031	0.785725	28.1849	23.8604	32.3804	24.3221	0.196575	0.0630822	0.201418	0.943457
MSTRG.45276	intergenic	UTL45276	readthrough	readthrough	0	3.84721	2.94846	-0.422233	4.61251e-25	7.44454e-16	0.300916	1.58863	23.8956	2.99499	24.2799	0.859025	0.0597264	0.0121917	0.948083
MSTRG.14367	intergenic	UTL14367	readthrough	readthrough	0	3.37671	2.45392	-0.53315	2.71145e-25	4.59358e-14	0.225358	2.82577	30.3964	3.08904	17.7746	0.131417	-0.616501	0.668986	0.275675
ENSG00000197302.10	exons	ZNF720	mRNA	mRNA	0	0.512687	0.501924	-0.0210815	0.0106844	0.0119261	0.987354	16.3771	23.6264	17.1318	24.5445	0.0632991	0.0943919	0.778131	0.896913
MSTRG.9668	intergenic	UTL9668	readthrough	readthrough	0	2.56334	2.90733	0.231926	3.05406e-34	3.96461e-45	0.50755	3.17976	19.0805	3.81087	29.0855	0.252886	0.593408	0.331497	0.188419
ENSG00000167670.15	exons	CHAF1A	mRNA	mRNA	0	-0.369563	0.421055	0.590484	0.16818	0.124596	0.163071	36.7768	28.0437	14.7609	20.1068	-1.29916	-0.35385	1.45564e-15	0.581448
MSTRG.41656	intergenic	UTL41656	readthrough	readthrough	0	4.0566	3.71027	-0.101299	3.11918e-19	4.28015e-17	0.79222	1.01389	17.968	2.1575	30.1729	0.960837	0.724327	0.0368582	0.10809
MSTRG.28014	intergenic	UTL28014	intergenic	intergenic	0	12.3033	11.8204	0.00312255	0.000728002	0.00119753	0.972583	0	25.5589	0	22.58		-0.0228698		0.976419
ENSG00000086598.10	introns	TMED2	mRNA	mRNA	0	2.60045	2.00832	-0.448091	1.417e-37	6.4978e-24	0.203969	4.0633	24.9752	5.65575	23.1577	0.462963	-0.0466853	0.0202619	0.953477
ENSG00000157450.15	exons	RNF111	mRNA	mRNA	0	0.354944	0.223371	-0.0783238	0.087812	0.291045	0.812796	17.1038	22.048	22.218	26.0823	0.37033	0.25532	0.01634	0.671702
MSTRG.54783	intergenic	UTL54783	readthrough	readthrough	0	2.80405	1.33604	-1.10584	1.05168e-15	0.000113909	0.0632442	4.15106	30.3416	6.65266	17.7834	0.634544	-0.635636	0.0425181	0.18782
ENSG00000169919.16	introns	GUSB	mRNA	mRNA	0	1.30332	1.72272	0.233541	1.24286e-06	1.67491e-10	0.539487	9.03649	23.0699	7.34315	25.0501	-0.285632	0.151861	0.2436	0.836331
ENSG00000241170.3	introns	AP001992.1	ncRNA	pseudogene	0	3.29737	3.32345	0.0080726	2.38713e-24	8.60732e-29	0.988267	1.00123	10.1971	3.67548	37.9079	1.82816	1.81267	2.2042e-11	0.00011491
MSTRG.3418	intergenic	UTL3418	cre	dELS	0	2.99033	2.57768	-0.173735	3.47214e-18	3.28064e-14	0.650599	2.61131	21.6583	4.21783	26.4383	0.672803	0.269473	0.00290025	0.720783
ENSG00000188523.8	introns	CFAP77	mRNA	mRNA	1	4.33686	4.34926	0.00118185	6.8372e-16	3.16824e-17	0.999538	0.521812	11.5797	1.6657	36.5167	1.44591	1.61226	0.00833535	0.000100454
ENSG00000157423.17	introns	HYDIN	mRNA	mRNA	0	3.57186	2.27118	-0.315904	1.26882e-10	2.25967e-05	0.335049	1.2348	16.3293	5.81081	31.7607	2.0815	0.908001	1.28354e-05	0.0547893
ENSG00000135723.13	exons	FHOD1	mRNA	mRNA	0	0.373266	-0.0834886	-0.272834	0.16843	0.781729	0.447172	9.43877	12.428	37.8753	35.6454	1.97937	1.46215	6.31301e-22	0.00108889
MSTRG.62067	intergenic	UTL62067	cre	pELS	0	3.28241	1.76805	-0.623649	1.39754e-11	0.000177108	0.189565	2.67699	28.3647	5.17804	19.7063	0.838802	-0.414098	0.0526165	0.42531
MSTRG.32471	intergenic	UTL32471	readthrough	readthrough	0	5.18576	4.7482	-0.0759918	4.31962e-17	1.85016e-15	0.808471	0.421248	17.0195	1.05578	31.0482	1.03641	0.816419	0.0897312	0.103454
ENSG00000104738.17	introns	MCM4	mRNA	mRNA	0	1.55202	1.44454	-0.0646242	6.42896e-12	6.01871e-10	0.882531	11.5065	34.5173	4.86315	13.5499	-1.22449	-1.18029	1.7916e-12	0.00927887
ENSG00000152683.14	exons	SLC30A6	mRNA	mRNA	0	-0.547691	-1.17244	-0.389617	0.0391365	1.16583e-05	0.319276	43.2945	28.5992	45.3052	19.4657	0.0635826	-0.427866	0.741753	0.476449
ENSG00000138613.13	introns	APH1B	mRNA	mRNA	0	4.03946	3.22794	-0.317768	3.56672e-26	8.27258e-16	0.403702	2.2535	38.7074	0.935428	9.35511	-1.17787	-1.87701	0.00203756	3.75662e-05
ENSG00000080561.13	introns	MID2	mRNA	mRNA	0	4.68523	3.57948	-0.527599	1.94201e-29	3.10844e-20	0.237743	0.62417	16.9582	2.46697	31.1036	1.87212	0.819878	2.38824e-06	0.0943104
ENSG00000223959.8	exons	AFG3L1P	ncRNA	pseudogene	0	2.05735	2.40238	0.220145	2.04591e-19	5.42988e-27	0.547478	4.15703	17.7699	5.61467	30.2897	0.42139	0.727308	0.0353965	0.139614
ENSG00000255284.1	introns	AP006621.3	lncRNA	lncRNA	0	2.88941	3.43647	0.193308	3.09702e-13	1.93913e-18	0.600041	1.86816	14.7189	2.91935	33.3371	0.598097	1.07187	0.0713555	0.0564451
ENSG00000261386.2	introns	AC027682.4	lncRNA	lncRNA	0	3.98036	3.8721	-0.0511581	4.71921e-32	1.51016e-30	0.911105	1.3715	22.5905	1.67312	25.4647	0.258321	0.200713	0.544591	0.758538
ENSG00000171865.9	introns	RNASEH1	mRNA	mRNA	0	2.60099	1.81703	-0.589598	3.95002e-29	5.07554e-15	0.139597	4.69224	29.0091	5.28215	19.0452	0.161909	-0.491384	0.518846	0.316999
ENSG00000006704.10	exons	GTF2IRD1	mRNA	mRNA	0	0.520935	1.46528	0.615169	0.102841	2.73935e-06	0.182364	8.45768	12.5601	12.3017	35.4926	0.52086	1.40338	0.0300289	0.00690376
ENSG00000105419.17	exons	MEIS3	mRNA	mRNA	0	1.01008	0.289598	-0.301475	0.0112521	0.480443	0.420176	3.63677	7.85871	32.0236	40.1897	3.10473	2.2248	2.30265e-38	0.000163082
ENSG00000279765.3	exons	AC013394.1	mRNA	mRNA	0	2.81364	2.45243	-0.243511	1.87888e-36	4.57312e-31	0.496752	2.4634	17.7567	5.41047	30.2916	1.1134	0.737897	5.37632e-08	0.107006
ENSG00000187164.19	exons	SHTN1	mRNA	mRNA	0	0.773304	0.00988559	-0.592167	0.00192708	0.97947	0.148157	9.19175	15.9894	31.8282	32.0514	1.77673	0.939346	8.93569e-33	0.0577396
ENSG00000103121.8	exons	CMC2	mRNA	mRNA	0	1.18194	0.555131	-0.455339	4.71244e-07	0.0219144	0.233889	12.0676	28.1569	13.2954	19.8785	0.13636	-0.39589	0.527366	0.465527
ENSG00000118193.11	exons	KIF14	mRNA	mRNA	0	-0.467881	-0.405397	0.0485972	0.0068502	0.0198779	0.902631	36.6606	26.3502	28.8431	21.684	-0.339877	-0.204402	0.0206381	0.73935
ENSG00000116128.10	exons	BCL9	mRNA	mRNA	0	0.0978048	0.304954	0.128463	0.686472	0.223078	0.742005	21.4283	23.097	19.9903	24.9356	-0.096784	0.137758	0.691543	0.853311
MSTRG.8689	intergenic	UTL8689	readthrough	readthrough	0	2.22972	1.86408	-0.204289	7.14508e-16	1.18557e-12	0.59403	2.50458	12.2211	9.53184	35.8114	1.88968	1.49449	2.50357e-17	0.0005652
ENSG00000090372.14	exons	STRN4	mRNA	mRNA	0	-0.629982	-0.240687	0.246952	0.0127428	0.361876	0.505358	30.4087	19.2515	34.346	28.7733	0.171069	0.560223	0.487322	0.266158
MSTRG.11692	intergenic	UTL11692	readthrough	readthrough	0	3.55895	2.99159	-0.240966	2.91446e-24	6.89993e-18	0.523683	2.06162	25.1821	2.7627	22.8365	0.373038	-0.07788	0.335325	0.917195
MSTRG.57037	intergenic	UTL57037	readthrough	readthrough	0	3.84809	3.44971	-0.140222	1.11511e-21	1.89872e-19	0.710725	0.898021	13.6133	2.99522	34.3974	1.67226	1.20459	1.91375e-08	0.0348289
ENSG00000166405.14	exons	RIC3	mRNA	mRNA	0	2.13353	1.8101	-0.245758	5.43536e-31	6.85525e-21	0.481688	7.50438	33.5729	4.02859	14.4358	-0.875334	-1.07549	1.27264e-06	0.0106981
ENSG00000134748.12	introns	PRPF38A	mRNA	mRNA	1	2.66003	2.19394	-0.325568	9.12211e-35	5.23598e-25	0.361198	3.70023	23.7566	5.17414	24.2418	0.475092	0.0701907	0.0178532	0.931967
ENSG00000169180.11	exons	XPO6	mRNA	mRNA	0	-1.12818	-0.495017	0.518142	1.06935e-09	0.00937174	0.126203	65.3245	29.632	26.194	18.3639	-1.31051	-0.557161	9.03288e-31	0.276837
MSTRG.9623	intergenic	UTL9623	readthrough	readthrough	0	4.62526	3.55239	-0.410901	2.4398e-25	2.37372e-16	0.304628	0.909633	23.7405	1.9476	24.2527	0.971447	0.0676235	0.0309509	0.932624
ENSG00000211460.11	exons	TSN	mRNA	mRNA	0	-1.55445	-1.65505	-0.0529532	5.67127e-08	7.95198e-09	0.913288	94.3427	30.8519	56.045	17.1412	-0.74217	-0.673092	1.69793e-08	0.241317
ENSG00000258964.1	introns	AL137129.1	lncRNA	lncRNA	0	4.72761	3.32854	-0.534795	4.2161e-22	3.34159e-12	0.219364	0.936455	26.4179	1.98911	21.5743	1.01822	-0.180119	0.00170063	0.84787
ENSG00000131080.14	introns	EDA2R	mRNA	mRNA	0	3.65469	2.92638	-0.234683	3.76238e-18	2.59377e-11	0.509771	2.95694	39.6656	1.00809	8.3236	-1.45074	-2.07683	0.000216646	1.06478e-05
ENSG00000078668.13	introns	VDAC3	mRNA	mRNA	0	2.75125	1.80604	-0.68181	8.82621e-24	3.30132e-11	0.129331	4.05993	28.0924	5.49089	19.893	0.415357	-0.390076	0.107849	0.465594
ENSG00000173214.5	exons	MFSD4B	mRNA	mRNA	0	2.02007	1.62089	-0.307329	1.79942e-30	1.3393e-20	0.334182	6.18939	25.4116	7.21049	22.5705	0.217823	-0.103962	0.270898	0.882035
ENSG00000134186.11	introns	PRPF38B	mRNA	mRNA	0	2.97849	2.16971	-0.473511	2.52927e-22	1.23162e-12	0.261511	3.44951	28.0789	4.22999	19.9015	0.287706	-0.386988	0.330706	0.495533
ENSG00000104687.13	exons	GSR	mRNA	mRNA	0	-1.87211	-2.16238	-0.194503	2.44709e-20	1.7236e-27	0.577024	73.846	19.6643	128.554	28.3092	0.793707	0.500277	1.57616e-17	0.358703
ENSG00000120334.15	introns	CENPL	mRNA	mRNA	0	3.3432	2.73526	-0.413594	6.65697e-45	7.17119e-30	0.277073	2.86624	29.637	2.68076	18.3289	-0.0867836	-0.571428	0.774345	0.234404
ENSG00000237489.4	introns	C10orf143	mRNA	mRNA	0	3.88772	2.82731	-0.792302	1.32998e-42	1.54989e-23	0.101285	1.96116	29.7123	2.49273	18.2457	0.325866	-0.568891	0.295288	0.259041
ENSG00000120860.10	introns	WASHC3	mRNA	mRNA	0	4.12031	3.00801	-0.496079	3.40524e-23	1.51313e-13	0.253236	1.36678	25.0987	2.66126	22.8425	0.861759	-0.0738487	0.0362993	0.921407
MSTRG.33578	intergenic	UTL33578	readthrough	readthrough	1	2.45246	2.12601	-0.197232	4.9605e-24	3.56573e-19	0.59875	3.77428	21.0957	6.00673	26.8384	0.64483	0.356484	0.00683489	0.500561
ENSG00000164074.15	exons	ABHD18	mRNA	mRNA	0	0.845042	0.587101	-0.168041	0.00019746	0.0105287	0.653558	13.4985	24.7026	15.1952	23.2255	0.166719	-0.0344066	0.326639	0.967798
ENSG00000105640.12	exons	RPL18A	mRNA	mRNA	1	-2.33181	-2.83652	-0.276747	2.94155e-16	2.636e-23	0.476731	156.356	29.9682	132.284	17.9537	-0.230586	-0.605242	0.410968	0.208249
ENSG00000197122.11	exons	SRC	mRNA	mRNA	0	0.136032	0.404151	0.173725	0.573129	0.0852179	0.642563	8.96643	9.96023	28.355	37.953	1.63716	1.8831	9.79988e-19	7.83721e-06
ENSG00000163812.13	exons	ZDHHC3	mRNA	mRNA	0	-0.92264	-0.822633	0.078144	1.29858e-09	3.30225e-08	0.821479	44.2647	23.1609	44.1624	24.748	-0.00371679	0.128034	0.982664	0.852173
MSTRG.1898	intergenic	UTL1898	repeat	LINE	0	2.86707	2.88482	0.00440092	5.27759e-17	1.98908e-18	0.991793	1.68042	12.7818	4.55362	35.1242	1.38853	1.39818	6.3551e-06	0.00168869
ENSG00000071994.10	exons	PDCD2	mRNA	mRNA	0	-0.872777	-1.48398	-0.463577	3.39687e-05	9.07538e-13	0.197141	53.7729	28.6992	54.8248	19.2064	0.0270055	-0.457373	0.874576	0.398117
ENSG00000181315.10	introns	ZNF322	mRNA	mRNA	0	3.38383	2.4414	-0.629943	5.07301e-31	2.82681e-17	0.159729	2.51921	27.037	3.69197	20.8672	0.531436	-0.280271	0.0524358	0.648284
ENSG00000140451.12	exons	PIF1	mRNA	mRNA	0	0.685037	1.4248	0.398209	0.0453284	2.11515e-05	0.325684	17.3608	29.1653	6.40874	18.7311	-1.40764	-0.471103	5.39721e-11	0.467679
ENSG00000170889.13	exons	RPS9	mRNA	mRNA	0	-3.41188	-3.23181	0.126417	2.76931e-72	4.392e-67	0.727534	237.785	22.0393	245.91	25.8535	0.0482142	0.25141	0.828241	0.666223
ENSG00000141429.13	exons	GALNT1	mRNA	mRNA	0	-1.7258	-2.21718	-0.219325	1.1146e-07	1.08779e-11	0.556099	106.02	30.418	85.1133	17.4734	-0.311523	-0.615661	0.0643932	0.319066
ENSG00000142634.12	introns	EFHD2	mRNA	mRNA	0	3.60066	3.88196	0.118849	3.84849e-26	3.89768e-40	0.769706	0.559437	7.04192	2.7107	40.8409	2.2176	2.48435	3.0693e-12	7.1735e-08
MSTRG.58229	intergenic	UTL58229	cre	pELS	0	2.35932	2.35006	0.00136893	1.44269e-16	5.51118e-17	0.99136	3.44564	18.2484	5.61204	29.6263	0.682359	0.661191	0.00386279	0.191208
MSTRG.15143	intergenic	UTL15143	cre	dELS	0	2.76216	1.2151	-0.375802	1.13809e-06	0.0231006	0.267089	4.37701	33.7915	5.19192	14.0819	0.218342	-0.919259	0.600171	0.195832
ENSG00000239521.8	exons	CASTOR3	mRNA	mRNA	1	1.23518	1.42396	0.110714	1.18441e-07	3.07191e-11	0.780858	3.30747	8.00239	14.631	39.8623	2.12023	2.28095	8.04221e-27	9.21028e-09
ENSG00000138316.10	introns	ADAMTS14	mRNA	mRNA	0	4.18055	4.82458	0.151846	2.33842e-18	3.22521e-15	0.632361	2.24267	43.4507	0.136996	4.41079	-3.83851	-3.14453	2.02924e-10	1.75829e-12
ENSG00000117385.15	introns	P3H1	mRNA	mRNA	0	3.19379	2.91799	-0.117977	2.64772e-22	7.07435e-19	0.769029	2.62345	25.0215	2.88097	22.8372	0.125172	-0.0697823	0.761746	0.926868
ENSG00000198690.9	exons	FAN1	mRNA	mRNA	0	0.731462	0.376788	-0.304526	1.03659e-07	0.00854434	0.253523	17.9569	30.131	13.6026	17.7263	-0.398809	-0.6428	0.00140165	0.153542
ENSG00000109787.12	exons	KLF3	mRNA	mRNA	0	0.115079	-0.0650934	-0.126993	0.583665	0.779348	0.734947	21.8387	23.7464	25.2602	24.0953	0.206005	0.0617984	0.297657	0.936976
ENSG00000239920.2	introns	AC104389.4	mRNA	mRNA	0	4.47721	3.75709	-0.486477	6.6993e-69	2.60123e-48	0.226102	1.27284	28.9223	1.37034	18.9158	0.0944947	-0.501724	0.823248	0.283268
ENSG00000097033.14	exons	SH3GLB1	mRNA	mRNA	0	-0.0256335	-0.732145	-0.501434	0.926837	0.00578863	0.219364	22.3687	21.9056	44.183	25.9263	0.975574	0.239555	1.31316e-20	0.747119
MSTRG.21289	intergenic	UTL21289	intergenic	intergenic	0	3.49766	2.68028	-0.364625	1.32607e-18	2.33635e-14	0.35433	0.556809	6.66153	6.12955	41.1703	3.40636	2.54722	8.26033e-29	2.15294e-07
ENSG00000139180.10	exons	NDUFA9	mRNA	mRNA	0	0.988583	0.956871	-0.0205925	1.07522e-06	2.73342e-06	0.96451	13.8442	27.9592	10.0527	19.8725	-0.454949	-0.395121	0.0132274	0.422703
ENSG00000108883.12	exons	EFTUD2	mRNA	mRNA	0	-2.13887	-1.73799	0.330108	1.91772e-45	2.05875e-31	0.24957	113.145	25.4229	75.566	22.4046	-0.573964	-0.114379	2.01731e-05	0.867548
ENSG00000111670.15	exons	GNPTAB	mRNA	mRNA	1	-0.247641	-0.337292	-0.0773164	0.0854005	0.0207447	0.815212	40.6	34.0188	17.517	13.8038	-1.20478	-1.15939	4.2764e-26	0.0049074
ENSG00000106299.7	exons	WASL	mRNA	mRNA	0	-0.208513	-0.245274	-0.01653	0.512713	0.475253	0.973256	28.9187	24.6087	27.9644	23.2138	-0.0440981	-0.0308814	0.864245	0.974533
MSTRG.17105	intergenic	UTL17105	cre	pELS	0	3.3325	1.80798	-1.05767	3.2178e-17	2.79432e-06	0.0896426	2.20006	23.3097	6.56722	24.5127	1.50116	0.109301	5.9068e-06	0.88998
ENSG00000154945.6	introns	ANKRD40	mRNA	mRNA	0	3.65308	2.73411	-0.554117	5.78839e-30	3.05254e-18	0.213158	1.8324	23.7725	3.46841	24.0463	0.871598	0.0625074	0.00480878	0.940886
MSTRG.14081	intergenic	UTL14081	repeat	ambiguous	0	2.70468	2.39951	-0.0104826	0.00460913	0.00990883	0.944036	2.87495	29.5558	2.13233	18.2339	-0.403798	-0.114876	0.218901	0.888967
MSTRG.64668	intergenic	UTL64668	readthrough	readthrough	1	2.52973	2.90126	0.12324	2.53712e-10	3.71585e-13	0.745206	2.9423	18.1218	3.74224	29.6654	0.307804	0.684858	0.455318	0.146848
ENSG00000238184.1	introns	CD81-AS1	lncRNA	lncRNA	0	3.8628	4.04424	0.0333645	3.00262e-11	8.5003e-12	0.925838	1.79399	29.0159	1.01778	18.7576	-0.680281	-0.442885	0.187297	0.528882
MSTRG.64154	intergenic	UTL64154	cre	dELS	0	2.82316	2.05023	-0.295176	3.6073e-13	1.37737e-07	0.421384	4.18526	31.4673	3.67387	16.2904	-0.173874	-0.805327	0.68376	0.0879446
MSTRG.43862	intergenic	UTL43862	cre	DNase-H3K4me3	0	4.16031	1.53427	-1.92171	2.90838e-08	0.0015083	0.0628039	0.0552734	1.26144	14.3038	46.4823	7.64951	5.1166	6.13438e-12	1.78259e-18
ENSG00000130182.7	exons	ZSCAN10	mRNA	mRNA	0	0.514298	1.3573	0.470994	0.1228	6.27292e-05	0.268887	23.4467	34.6876	4.82815	13.047	-2.25146	-1.18378	1.8215e-26	0.0335106
ENSG00000103540.16	exons	CCP110	mRNA	mRNA	0	1.00876	0.508807	-0.396258	6.51393e-08	0.00775914	0.2338	13.3812	27.3008	14.2008	20.4332	0.0858507	-0.328058	0.665367	0.54608
ENSG00000076864.19	introns	RAP1GAP	mRNA	mRNA	0	3.16762	3.51818	0.19816	1.37278e-35	2.06876e-44	0.602996	2.04399	18.7774	2.47073	28.9408	0.264372	0.60532	0.399757	0.200707
ENSG00000057468.6	introns	MSH4	mRNA	mRNA	0	4.88999	3.56492	-0.778057	9.23679e-34	9.67491e-20	0.148683	0.858048	26.655	1.68588	21.0596	0.883592	-0.245271	0.0255723	0.725051
ENSG00000167118.10	introns	URM1	mRNA	mRNA	0	2.99904	3.02036	0.0144019	3.66732e-30	3.34188e-32	0.974044	2.30232	18.7362	3.49357	28.9717	0.564474	0.613341	0.0486296	0.167806
ENSG00000154642.10	exons	C21orf91	mRNA	mRNA	0	0.288633	-0.494397	-0.433198	0.405679	0.167565	0.301083	23.1461	28.8716	27.5426	18.8287	0.245564	-0.448791	0.19612	0.514197
ENSG00000198792.12	exons	TMEM184B	mRNA	mRNA	0	0.924826	0.728747	-0.130835	1.96141e-05	0.000754944	0.730323	11.0514	21.4093	15.5975	26.2812	0.484767	0.309851	0.0120741	0.582708
ENSG00000093167.17	exons	LRRFIP2	mRNA	mRNA	0	0.548433	0.531392	-0.0122451	0.000976719	0.00116632	0.97582	15.3973	22.656	17.177	25.0287	0.15377	0.170395	0.265864	0.79943
ENSG00000257335.8	introns	MGAM	mRNA	mRNA	0	2.9122	3.11235	0.0599003	6.54878e-12	1.88519e-15	0.88751	0.700767	5.72507	4.58899	41.9537	2.62978	2.79131	4.8526e-15	3.7492e-08
ENSG00000150456.10	introns	EEF1AKMT1	mRNA	mRNA	0	3.68065	2.97226	-0.420992	5.86331e-37	3.68345e-25	0.29758	1.98929	26.0649	2.68675	21.6066	0.406698	-0.187971	0.153417	0.789319
ENSG00000163870.15	introns	TPRA1	mRNA	mRNA	0	2.90548	2.66825	-0.129198	1.57259e-28	1.63448e-24	0.747265	3.14441	24.1764	3.59239	23.4902	0.178816	0.00963128	0.576638	0.990103
ENSG00000259153.1	introns	AC004816.1	lncRNA	lncRNA	0	3.01885	2.96075	-0.0265606	2.73025e-20	7.62194e-21	0.955973	1.76082	14.7669	4.06204	32.8911	1.17205	1.07779	5.20828e-06	0.0372921
ENSG00000213516.9	exons	RBMXL1	mRNA	mRNA	0	-0.367533	-0.795008	-0.299433	0.109023	0.00035514	0.406402	30.2411	23.1135	43.315	24.5427	0.51031	0.119873	0.00258955	0.87216
ENSG00000234420.7	exons	ZNF37BP	ncRNA	pseudogene	0	1.43794	1.2757	-0.0960038	2.21231e-09	8.72359e-08	0.817115	8.05199	22.3438	10.17	25.3118	0.323808	0.203827	0.15285	0.747003
ENSG00000233016.6	exons	SNHG7	lncRNA	lncRNA	1	0.844062	0.822999	-0.000689229	0.000853219	0.00116105	0.981408	13.6713	25.2114	12.3526	22.4367	-0.142013	-0.0975754	0.561064	0.898785
ENSG00000285901.1	introns	AC008012.1	mRNA	mRNA	0	3.03	1.359	-1.23451	1.01582e-14	0.000428593	0.0615236	3.85593	33.3192	5.19199	14.3266	0.407095	-0.973575	0.0945093	0.110094
ENSG00000140740.10	exons	UQCRC2	mRNA	mRNA	0	-2.10102	-1.85831	0.193471	3.11988e-44	4.51212e-36	0.514886	109.262	25.1112	82.6071	22.5324	-0.400665	-0.0931851	0.000368445	0.897814
ENSG00000207927.1	exons	MIR302A	ncRNA	miRNA	0	13.4306	10.2398	0.000137327	4.47085e-05	0.0015813	0.745119	0	40.2341	0	7.40435		-0.741008		0.307548
MSTRG.1261	intergenic	UTL1261	readthrough	readthrough	0	1.09433	1.22882	0.0749	2.39306e-05	1.83587e-06	0.86193	10.1465	22.3004	10.4735	25.3298	0.0397499	0.19766	0.8805	0.77675
MSTRG.2527	intergenic	UTL2527	cre	PLS	0	2.77621	1.32544	-1.06177	2.60558e-15	0.000202492	0.0742781	5.57633	40.0162	2.85344	7.6124	-0.920617	-2.21025	0.00165164	3.01923e-06
ENSG00000258131.1	introns	AC007656.1	lncRNA	lncRNA	0	3.94523	2.85085	-0.64577	1.40104e-31	2.39917e-15	0.180879	2.51816	40.1086	0.986578	7.51922	-1.26518	-2.27345	0.000479938	1.82369e-08
ENSG00000154174.7	exons	TOMM70	mRNA	mRNA	0	-1.43602	-1.5425	-0.0601986	2.02869e-08	1.50754e-09	0.893824	76.6132	27.3905	60.8504	20.235	-0.329674	-0.327576	0.00952515	0.616783
MSTRG.51067	intergenic	UTL51067	antisense	antisense	0	2.49296	1.67926	-0.332419	1.22913e-10	1.04593e-05	0.388043	3.51003	21.0161	7.74389	26.6049	1.11143	0.301334	1.02124e-07	0.702046
ENSG00000198728.10	exons	LDB1	mRNA	mRNA	0	-0.616715	0.428592	0.857861	0.0315124	0.137099	0.0783733	21.3452	13.615	24.7871	34.0031	0.21229	1.21262	0.20791	0.027324
MSTRG.35299	intergenic	UTL35299	readthrough	readthrough	0	3.29233	2.4772	-0.349691	2.64358e-18	3.95499e-11	0.371086	2.59772	26.7135	3.54552	20.9015	0.418187	-0.252615	0.196681	0.732383
ENSG00000153561.12	exons	RMND5A	mRNA	mRNA	0	-1.68539	-1.99459	-0.165484	3.5713e-09	2.87849e-12	0.689728	98.0484	29.2834	75.7618	18.3281	-0.368193	-0.523716	0.00732696	0.387852
ENSG00000100483.13	introns	VCPKMT	mRNA	mRNA	0	2.94248	2.44009	-0.26581	2.0523e-24	4.90707e-17	0.486947	3.67849	29.093	3.27296	18.5047	-0.154072	-0.527313	0.621022	0.302741
ENSG00000169871.12	exons	TRIM56	mRNA	mRNA	1	2.35403	2.10838	-0.109525	5.29975e-14	2.31297e-11	0.788353	5.39688	28.7309	4.19766	18.8639	-0.356432	-0.449142	0.118372	0.474482
ENSG00000275004.3	introns	ZNF280B	mRNA	mRNA	0	3.88108	3.15307	-0.351851	2.18094e-30	8.13052e-21	0.367812	1.75439	26.6589	2.25714	20.9264	0.338469	-0.264966	0.391312	0.632755
ENSG00000154162.14	introns	CDH12	mRNA	mRNA	0	3.84779	4.38051	0.085645	6.99806e-10	4.49475e-12	0.777245	1.33848	21.9367	1.1025	25.6477	-0.222864	0.218965	0.721055	0.779642
ENSG00000105176.17	exons	URI1	mRNA	mRNA	0	-1.03429	-0.783434	0.198401	7.26347e-11	1.00512e-06	0.518004	60.0137	28.9203	32.4144	18.6609	-0.881386	-0.521541	3.72219e-13	0.260326
MSTRG.24337	intergenic	UTL24337	readthrough	readthrough	0	3.38336	3.18201	-0.090494	5.11769e-23	3.00854e-24	0.830015	0.872032	9.48812	4.05607	38.0689	2.1492	1.94294	2.43192e-12	1.04348e-05
ENSG00000145741.15	exons	BTF3	mRNA	mRNA	0	-3.23028	-3.81131	-0.297952	6.90504e-26	2.07972e-35	0.440756	281.438	28.9094	269.617	18.6425	-0.060695	-0.479681	0.768079	0.450581
ENSG00000086544.2	introns	ITPKC	mRNA	mRNA	0	3.16549	3.05634	-0.0544509	4.61943e-22	1.6538e-21	0.916092	1.93064	17.9736	3.42748	29.5722	0.771303	0.689579	0.0146143	0.143809
ENSG00000187122.16	introns	SLIT1	mRNA	mRNA	0	4.14805	4.52085	0.0891939	3.13579e-16	4.07206e-19	0.800495	0.940628	18.1217	1.1937	29.4219	0.271601	0.639818	0.625311	0.265912
MSTRG.58261	intergenic	UTL58261	cre	pELS	0	2.21582	2.03643	-0.0888495	4.39052e-14	1.18504e-12	0.833551	3.36471	16.2389	7.38434	31.3046	1.0929	0.892924	3.4192e-06	0.0703522
ENSG00000144645.13	exons	OSBPL10	mRNA	mRNA	0	0.865708	0.189853	-0.571712	3.64207e-07	0.34858	0.0881236	23.0844	42.4433	4.43094	5.09675	-2.36941	-2.92299	4.50112e-69	3.82046e-13
ENSG00000112378.11	introns	PERP	mRNA	mRNA	0	3.19665	2.33471	-0.601512	8.07441e-28	9.20698e-20	0.16805	0.978776	9.18524	7.40124	38.3533	2.89319	2.00123	5.58943e-33	4.81802e-06
ENSG00000102900.12	exons	NUP93	mRNA	mRNA	0	-1.93747	-1.7246	0.188919	5.50533e-77	1.16072e-64	0.391331	103.089	26.8056	68.8489	20.7322	-0.579608	-0.284888	1.30254e-10	0.600343
MSTRG.24096	intergenic	UTL24096	cre	PLS	0	4.40514	3.27939	-0.707094	2.61836e-37	1.3609e-21	0.156755	1.36855	30.0325	1.72211	17.4964	0.298291	-0.653057	0.491758	0.14596
ENSG00000109458.8	exons	GAB1	mRNA	mRNA	0	0.228379	0.276843	0.0367052	0.206736	0.120965	0.92933	16.0972	18.9393	23.4494	28.5884	0.535636	0.575806	7.43565e-05	0.218771
ENSG00000212135.1	exons	SNORD67	ncRNA	snoRNA	1	6.47432	5.3423	-0.321529	3.57413e-37	6.9408e-26	0.354047	0.332008	30.7358	0.390623	16.7903	0.179756	-0.685234	0.783889	0.240291
ENSG00000101412.12	introns	E2F1	mRNA	mRNA	0	1.92409	1.96109	0.0179754	3.2286e-12	3.01635e-12	0.970115	7.66094	30.1545	4.32583	17.3647	-0.811577	-0.636725	7.46543e-05	0.235397
ENSG00000138376.10	exons	BARD1	mRNA	mRNA	0	0.0338819	-0.0896851	-0.0930232	0.853911	0.659643	0.797668	31.9688	32.7029	15.7812	14.8113	-1.00646	-0.993037	2.22841e-14	0.022953
MSTRG.26591	intergenic	UTL26591	readthrough	readthrough	0	3.79982	2.6013	-0.658658	2.85713e-22	8.66469e-12	0.182983	1.51821	22.2102	3.93608	25.3026	1.30479	0.194133	2.28857e-05	0.807424
ENSG00000170190.15	exons	SLC16A5	mRNA	mRNA	0	0.977789	0.977473	-0.0177227	0.0111717	0.00888202	0.991915	2.41416	5.12528	20.2357	42.3798	3.01167	2.99184	5.91182e-25	6.92765e-10
MSTRG.43480	intergenic	UTL43480	readthrough	readthrough	0	0.657486	0.601484	-0.0277643	0.0010531	0.00222121	0.931157	12.128	19.3662	18.2784	28.1256	0.580086	0.518984	2.76424e-05	0.299048
ENSG00000197930.12	exons	ERO1A	mRNA	mRNA	0	0.409206	-0.668811	-0.792604	0.223186	0.0496907	0.128026	22.5488	30.78	27.7056	16.7117	0.284865	-0.693962	0.193718	0.239891
ENSG00000095319.14	exons	NUP188	mRNA	mRNA	0	-1.49908	-1.12181	0.238746	4.41835e-10	3.04926e-06	0.525071	68.7562	23.7384	53.0594	23.7506	-0.363843	0.04079	0.0453516	0.965835
ENSG00000100162.14	introns	CENPM	mRNA	mRNA	0	4.06993	3.95293	-0.0348412	4.25978e-24	3.85387e-22	0.937745	1.56224	27.6129	1.22268	19.8739	-0.326562	-0.350606	0.457266	0.58874
ENSG00000070413.19	exons	DGCR2	mRNA	mRNA	0	-0.352748	0.136834	0.33516	0.160631	0.603485	0.366146	25.241	19.5157	25.2244	27.9665	0.000298542	0.513293	0.999655	0.278133
MSTRG.44166	intergenic	UTL44166	cre	dELS	0	2.86257	2.69641	-0.0435443	2.97723e-10	3.65274e-09	0.914957	3.49851	27.6171	2.82125	19.8645	-0.283286	-0.3477	0.524939	0.595354
ENSG00000171824.13	exons	EXOSC10	mRNA	mRNA	0	-1.75359	-1.21165	0.414555	3.9244e-19	3.25448e-10	0.222446	57.9048	16.9587	71.9476	30.516	0.308898	0.79543	0.0181378	0.105785
ENSG00000115839.17	exons	RAB3GAP1	mRNA	mRNA	0	-1.12513	-0.759095	0.262858	2.05369e-08	0.000137347	0.442608	42.4871	19.1695	48.6685	28.3028	0.190933	0.547702	0.295658	0.245914
ENSG00000204711.8	introns	C9orf135	mRNA	mRNA	0	3.70769	3.70978	0.0063805	9.57912e-45	5.73474e-34	0.989873	2.81288	37.4395	0.742188	10.0326	-1.8549	-1.7461	3.96155e-09	2.30536e-05
ENSG00000189056.13	introns	RELN	mRNA	mRNA	0	3.75547	2.93756	-0.117976	3.04713e-08	7.05391e-06	0.661499	0.675449	10.6954	4.0691	36.7698	2.39205	1.6013	1.2188e-05	0.0101015
ENSG00000063245.14	introns	EPN1	mRNA	mRNA	0	3.07243	3.23486	0.0813239	2.29671e-22	3.04821e-25	0.868419	2.11956	18.5195	2.96962	28.9447	0.449143	0.617367	0.162848	0.217953
ENSG00000164610.8	introns	RP9	mRNA	mRNA	0	3.06302	2.29568	-0.551897	4.05927e-35	2.95758e-21	0.173884	2.84183	24.2176	4.59991	23.2457	0.671943	-0.00791812	0.00649125	0.99121
ENSG00000131143.8	exons	COX4I1	mRNA	mRNA	0	-1.86847	-2.18473	-0.217576	6.00895e-20	3.53676e-27	0.535923	94.324	25.2917	102.495	22.1662	0.118537	-0.124177	0.498059	0.86831
ENSG00000099308.10	introns	MAST3	mRNA	mRNA	0	2.8957	3.19569	0.152458	8.17338e-29	3.17233e-34	0.667606	2.95263	22.5726	2.65437	24.8849	-0.153086	0.169141	0.585559	0.820888
MSTRG.49023	intergenic	UTL49023	intergenic	intergenic	0	4.97662	0.406169	-3.89427	1.57148e-09	0.512873	0.00915897	1.03781	39.504	5.08444	7.93815	2.12085	-0.739471	2.53355e-05	0.319909
ENSG00000077549.17	exons	CAPZB	mRNA	mRNA	0	-1.84049	-1.54145	0.25043	6.4513e-41	1.05179e-30	0.343468	79.8299	22.1551	74.2455	25.2809	-0.105139	0.214195	0.393928	0.732539
ENSG00000116750.13	exons	UCHL5	mRNA	mRNA	0	0.64296	0.334053	-0.190336	0.0107582	0.201272	0.614998	18.2263	29.0356	14.3929	18.3927	-0.327786	-0.539093	0.131068	0.266601
ENSG00000134698.10	exons	AGO4	mRNA	mRNA	0	0.32508	0.108655	-0.150555	0.128099	0.62813	0.679621	13.5757	17.2882	27.7984	30.1368	1.01907	0.760428	2.77919e-12	0.111365
ENSG00000062485.18	exons	CS	mRNA	mRNA	0	-2.17491	-1.6073	0.453409	6.64138e-33	2.16029e-19	0.168496	88.8396	19.3534	86.7354	28.0707	-0.0345223	0.5122	0.806633	0.318808
MSTRG.67066	intergenic	UTL67066	intergenic	intergenic	1	4.36237	4.21996	-0.0563009	7.16341e-33	1.91852e-34	0.897702	0.711537	15.2077	1.68334	32.2077	1.13912	1.0153	0.002148	0.038896
ENSG00000160072.19	introns	ATAD3B	mRNA	mRNA	0	1.28509	1.94957	0.440192	4.21521e-07	2.00169e-14	0.262582	9.07072	22.828	6.16941	24.5819	-0.539596	0.139927	0.0149764	0.848688
ENSG00000116183.10	introns	PAPPA2	mRNA	mRNA	0	4.54122	4.62541	0.0137113	5.2093e-11	2.69324e-10	0.968148	1.44268	38.4355	0.314034	8.97171	-1.88712	-1.91844	0.00495502	4.94179e-05
ENSG00000181588.16	exons	MEX3D	mRNA	mRNA	0	0.151269	0.836893	0.544674	0.49629	0.000102624	0.14629	15.659	17.4352	16.4454	29.9717	0.0701465	0.756132	0.770066	0.0905483
MSTRG.23850	intergenic	UTL23850	intergenic	intergenic	0	2.72198	2.74373	0.0118592	9.02439e-24	1.25764e-23	0.981767	3.83574	26.0057	3.08218	21.392	-0.295041	-0.202011	0.30441	0.749583
ENSG00000090054.14	exons	SPTLC1	mRNA	mRNA	0	-0.632493	-1.03202	-0.260404	0.00908897	1.31373e-05	0.478732	40.0764	25.3105	46.2419	22.0794	0.201296	-0.124902	0.25027	0.86973
ENSG00000128052.9	exons	KDR	mRNA	mRNA	0	-0.849056	-1.37782	-0.255072	0.00864227	2.1194e-05	0.505931	62.255	33.0236	39.2257	14.3603	-0.653857	-0.988708	0.000239995	0.0835835
ENSG00000172466.15	introns	ZNF24	mRNA	mRNA	0	3.21176	2.94748	-0.136058	6.20648e-29	2.70129e-26	0.734947	1.86041	17.7141	3.71505	29.6697	0.963193	0.709276	0.000292619	0.136969
ENSG00000107104.18	exons	KANK1	mRNA	mRNA	1	-0.426122	-0.445011	-0.0153732	0.00431078	0.00198499	0.970672	27.2274	20.2248	37.1598	27.1427	0.447979	0.425423	0.000328382	0.39523
ENSG00000181852.17	exons	RNF41	mRNA	mRNA	0	-0.957932	-1.56613	-0.503146	8.37158e-08	3.39497e-19	0.124539	51.4209	26.0086	64.1059	21.3506	0.313738	-0.203843	0.00293199	0.758978
ENSG00000204257.14	introns	HLA-DMA	mRNA	mRNA	1	4.4889	3.16954	-1.00482	3.51159e-44	1.52411e-23	0.0665886	1.27352	29.5242	1.91002	17.8187	0.532844	-0.60301	0.141396	0.211832
MSTRG.45450	intergenic	UTL45450	readthrough	readthrough	0	2.33023	1.8759	-0.21257	8.82766e-14	3.59192e-09	0.578613	6.37151	33.3118	3.64052	14.0273	-0.784732	-1.04154	5.11632e-05	0.0556387
ENSG00000243797.6	introns	AC004917.1	lncRNA	lncRNA	0	2.82695	2.38859	-0.0257716				0.790889	8.50997	4.81757	38.8229	1.93012	2.10516	0.0248894	1.54069e-05
ENSG00000066084.12	exons	DIP2B	mRNA	mRNA	1	-0.716573	-0.836553	-0.0750312	0.00174621	0.000238444	0.85856	44.9245	26.8418	37.3176	20.4886	-0.263616	-0.294896	0.092416	0.635383
ENSG00000198721.12	introns	ECI2	mRNA	mRNA	0	2.70229	2.14097	-0.197328	4.9541e-12	6.57722e-08	0.590789	5.0191	34.676	2.67368	12.6473	-0.844443	-1.31211	0.0205638	0.00106136
MSTRG.1377	intergenic	UTL1377	repeat	SINE	0	2.51522	0.884298	-0.207725	0.000304386	0.149194	0.384354	6.49243	46.0501	0.536313	1.27084	-3.55908	-3.88323	9.95795e-24	0.00923056
ENSG00000175221.14	introns	MED16	mRNA	mRNA	0	3.80051	4.61574	0.272553	2.77867e-18	7.32056e-27	0.449018	0.908848	13.4746	1.3086	33.8458	0.464836	1.21871	0.289974	0.029118
ENSG00000063169.10	exons	BICRA	mRNA	mRNA	0	3.83499	4.30637	0.173946	1.53792e-25	1.22613e-33	0.647677	0.892744	13.4431	1.67742	33.875	0.837382	1.23847	0.0156367	0.0210234
ENSG00000198498.9	exons	TMA16	mRNA	mRNA	0	0.300389	-0.171245	-0.362082	0.149815	0.438438	0.293845	24.6619	30.5047	18.9676	16.8028	-0.372472	-0.718938	0.00480878	0.133391
ENSG00000135476.11	introns	ESPL1	mRNA	mRNA	0	2.52656	2.42606	-0.0465409	2.75916e-16	7.04084e-15	0.91971	4.49557	26.8941	3.65322	20.4091	-0.28425	-0.296019	0.353445	0.628417
ENSG00000103353.15	introns	UBFD1	mRNA	mRNA	0	2.52855	2.49613	-0.0173403	2.3765e-29	4.86737e-30	0.971801	3.37166	19.7997	4.80305	27.4915	0.485779	0.46674	0.0362387	0.341653
MSTRG.57202	intergenic	UTL57202	readthrough	readthrough	0	1.6456	1.36673	-0.190095	4.07899e-16	2.59572e-11	0.592361	9.20145	29.229	6.86725	18.0572	-0.412317	-0.562609	0.0143415	0.256155
ENSG00000181852.17	introns	RNF41	mRNA	mRNA	0	3.01612	2.66104	-0.16443	2.51143e-22	7.40208e-18	0.670408	2.91166	24.3782	3.49248	22.9037	0.239711	-0.0284637	0.454275	0.974822
ENSG00000145642.11	exons	SHISAL2B	mRNA	mRNA	0	-0.119191	-0.00426678	0.0780981	0.627236	0.982077	0.853937	2.57945	2.38433	45.088	44.8971	4.10943	4.22799	4.15638e-129	8.21106e-26
ENSG00000178951.8	exons	ZBTB7A	mRNA	mRNA	0	2.63354	3.63109	0.839232	7.87207e-34	2.0383e-63	0.0366047	2.52165	15.9635	2.48586	31.3105	-0.0170427	0.932012	0.957309	0.0389403
ENSG00000188848.15	exons	BEND4	mRNA	mRNA	0	-0.0631548	0.183486	0.185957	0.735648	0.359671	0.575399	39.6141	37.9184	8.19881	9.35054	-2.25855	-1.87867	1.22936e-49	1.96028e-06
ENSG00000230074.1	introns	AL162231.2	lncRNA	lncRNA	0	3.14431	2.56798	-0.270006	1.95491e-21	1.95125e-15	0.47667	2.14851	19.7386	4.45355	27.5162	1.01237	0.453383	3.83876e-05	0.463
ENSG00000152484.13	exons	USP12	mRNA	mRNA	0	0.547437	0.0794647	-0.276198	0.0549506	0.802135	0.470001	19.4108	29.01	17.1631	18.2416	-0.172244	-0.530151	0.407484	0.342697
MSTRG.33088	intergenic	UTL33088	readthrough	readthrough	0	2.09915	1.21873	-0.348046	1.86127e-07	0.00221433	0.365317	5.60581	25.8206	8.54158	21.4182	0.555255	-0.184166	0.121274	0.796847
ENSG00000156675.15	exons	RAB11FIP1	mRNA	mRNA	0	-0.34689	-0.576234	-0.171123	0.0646055	0.00162589	0.613823	31.3667	24.3754	34.3984	22.8473	0.130171	-0.0315589	0.355363	0.970317
ENSG00000189306.10	exons	RRP7A	mRNA	mRNA	0	-1.43849	-0.915006	0.41993	4.86159e-14	1.12623e-06	0.214769	40.1355	14.5544	62.1978	32.6545	0.619925	1.13006	0.000163963	0.00595625
ENSG00000141644.17	exons	MBD1	mRNA	mRNA	0	0.250801	0.413154	0.120112	0.181682	0.0226826	0.736041	13.0734	15.7424	23.4859	31.4619	0.832236	0.955789	2.04988e-09	0.035253
ENSG00000137161.16	introns	CNPY3	mRNA	mRNA	0	2.28858	2.26543	-0.00674987	4.63068e-25	8.33606e-25	0.976001	4.62913	23.1557	4.89409	24.0377	0.0745435	0.0945262	0.785123	0.902532
ENSG00000104936.17	exons	DMPK	mRNA	mRNA	0	2.73793	2.38368	-0.126016	1.03042e-13	3.29034e-11	0.728491	2.22087	15.6392	5.7238	31.5497	1.31685	0.920211	7.76879e-07	0.102774
ENSG00000160014.16	introns	CALM3	mRNA	mRNA	0	2.60539	2.4855	-0.058093	3.04729e-19	1.76748e-19	0.896882	1.97953	12.4841	5.99232	34.704	1.55454	1.40869	1.07867e-10	0.00257348
ENSG00000204764.13	exons	RANBP17	mRNA	mRNA	1	1.0123	0.682559	-0.246548	4.91551e-08	0.000335246	0.455543	14.3934	29.4147	10.9618	17.7723	-0.386272	-0.603886	0.0256141	0.185014
ENSG00000146063.19	exons	TRIM41	mRNA	mRNA	0	0.777263	1.15174	0.218677	0.00198256	3.18738e-06	0.55916	8.23868	14.6059	14.299	32.5792	0.779006	1.08676	2.48355e-06	0.0280801
MSTRG.3344	intergenic	UTL3344	intergenic	intergenic	0	2.82561	1.32887	-1.05648	8.40599e-14	0.000389405	0.0853064	4.24849	31.8123	5.71451	15.3668	0.400806	-0.855258	0.180195	0.127671
ENSG00000168509.19	introns	HJV	mRNA	mRNA	0	4.29872	2.59748	-0.285236	2.29602e-11	7.14908e-05	0.307773	1.99294	43.9967	0.437801	3.17626	-2.12727	-3.39127	1.05669e-09	9.30078e-05
ENSG00000180479.13	introns	ZNF571	mRNA	mRNA	0	4.16015	3.48968	-0.404483	1.65345e-52	6.27793e-37	0.300431	1.55541	28.3936	1.63099	18.7764	0.0588257	-0.478758	0.885268	0.343053
ENSG00000179915.22	exons	NRXN1	mRNA	mRNA	1	1.39468	1.38209	0.000719867	4.88989e-07	1.3864e-05	0.997737	16.2255	44.2668	1.06559	2.89961	-3.90047	-3.79572	2.06352e-51	1.03664e-18
ENSG00000084112.14	exons	SSH1	mRNA	mRNA	0	1.47083	1.0356	-0.303045	4.57822e-11	2.8638e-06	0.409479	7.63572	21.6785	12.173	25.486	0.655572	0.249848	0.00118008	0.674308
ENSG00000153956.15	exons	CACNA2D1	mRNA	mRNA	0	1.11344	0.982494	-0.0511823	0.00103306	0.00421056	0.905959	14.244	32.4374	7.05662	14.6986	-0.975578	-0.960697	6.22257e-05	0.068324
ENSG00000273749.4	exons	CYFIP1	mRNA	mRNA	0	-1.56585	-1.46838	0.0912352	3.0658e-32	4.28752e-32	0.786493	49.1323	16.4992	85.3429	30.6342	0.789812	0.862016	2.2638e-12	0.0448732
ENSG00000108587.15	exons	GOSR1	mRNA	mRNA	0	0.557695	0.060776	-0.343442	0.0227893	0.827671	0.355212	17.6264	26.36	19.8879	20.7734	0.169542	-0.257503	0.428756	0.675534
ENSG00000088854.12	exons	C20orf194	mRNA	mRNA	1	1.13122	0.513161	-0.410511	1.74255e-05	0.0500399	0.29246	5.80196	13.203	23.3223	33.9221	1.98792	1.2746	2.13072e-31	0.0102324
ENSG00000119333.11	introns	WDR34	mRNA	mRNA	0	3.68641	3.65927	-0.0173971	3.63178e-35	1.33831e-36	0.975895	1.37951	18.2678	2.21358	28.8452	0.64654	0.6348	0.047547	0.191403
ENSG00000273540.3	introns	AGBL1	mRNA	mRNA	0	3.36903	3.27026	-0.00176796				1.04937	16.5229	2.08025	30.5737	0.489074	0.830595		0.0894082
ENSG00000162694.13	exons	EXTL2	mRNA	mRNA	0	-0.457878	-1.20071	-0.51604	0.0977958	8.21818e-06	0.213142	46.7756	33.4407	32.3928	13.6413	-0.519599	-1.11978	0.0052712	0.0203936
ENSG00000139112.10	exons	GABARAPL1	mRNA	mRNA	0	-0.814804	-1.13431	-0.194539	0.00111762	2.06562e-06	0.604695	17.7467	9.8537	83.8828	37.2282	2.21188	1.88181	2.75204e-29	1.68193e-06
ENSG00000147457.13	introns	CHMP7	mRNA	mRNA	0	3.70139	3.09219	-0.336729	2.45364e-36	2.76415e-26	0.388363	1.903	25.434	2.44824	21.6458	0.346948	-0.160941	0.319583	0.802418
ENSG00000149657.19	exons	LSM14B	mRNA	mRNA	0	0.0149226	0.333182	0.21492	0.954375	0.153343	0.550904	19.8812	20.1274	21.2335	26.9521	0.0910398	0.410132	0.638948	0.467843
ENSG00000095380.10	introns	NANS	mRNA	mRNA	0	3.46515	3.06485	-0.235244	1.09016e-41	1.11068e-33	0.53293	2.12279	23.963	2.70744	23.1115	0.324292	-0.00257459	0.284118	0.998433
ENSG00000162433.14	exons	AK4	mRNA	mRNA	0	-1.44965	-1.87516	-0.161006	2.86046e-05	8.39449e-08	0.647896	105.306	36.3454	41.6048	10.7267	-1.32782	-1.49725	2.79013e-20	0.0126269
MSTRG.42358	intergenic	UTL42358	readthrough	readthrough	0	3.20021	3.19469	-0.00331686	3.12416e-24	9.76228e-25	0.99473	2.06037	19.6571	2.88587	27.4116	0.447642	0.473385	0.178889	0.34906
ENSG00000189171.14	introns	S100A13	mRNA	mRNA	0	3.57427	3.39321	-0.0726497	2.36051e-19	5.97185e-23	0.860861	0.469779	5.89096	3.7703	41.1767	2.93089	2.76671	1.90465e-14	2.0469e-10
ENSG00000188659.9	introns	SAXO2	mRNA	mRNA	0	2.36994	2.00826	-0.158454	8.19475e-12	5.94726e-10	0.684332	1.39618	7.6177	9.35861	39.4479	2.7002	2.30629	8.03205e-24	4.4162e-07
ENSG00000147324.10	exons	MFHAS1	mRNA	mRNA	0	-0.688209	-0.249082	0.3839	1.2873e-06	0.0876777	0.155737	34.9167	21.5285	30.4042	25.53	-0.198077	0.262364	0.106939	0.648646
ENSG00000186141.8	introns	POLR3C	mRNA	mRNA	0	2.4015	2.05779	-0.170567	4.83556e-16	2.71919e-12	0.662853	4.28755	23.4445	5.45432	23.6096	0.330674	0.0537123	0.235198	0.951025
MSTRG.59398	intergenic	UTL59398	tRNAderived	tRNAderived	2	7.52201	3.68999	-0.413807	1.57659e-19	7.3789e-05	0.0843758	0.222025	45.9563	0.0649672	1.09414	-1.162	-5.03942	0.131393	2.11623e-08
ENSG00000172270.19	introns	BSG	mRNA	mRNA	0	3.01331	3.15804	0.0593083	9.15591e-20	1.19216e-22	0.894556	1.78435	15.0588	3.44101	31.9905	0.911747	1.00583	0.000744316	0.0586882
MSTRG.73588	intergenic	UTL73588	repeat	ambiguous	0	13.326	10.6436	0.000782841	5.35928e-05	0.00111567	0.789625	0	37.7715	0	9.27693		-0.59787		0.417228
ENSG00000165731.18	introns	RET	mRNA	mRNA	0	2.75743	4.52544	1.56632	6.97872e-22	4.50149e-52	0.00341412	2.25482	15.7964	1.32005	31.2519	-0.727379	0.929012	0.0185119	0.0532681
MSTRG.58311	intergenic	UTL58311	tRNAderived	tRNAderived	2	5.67775	2.06758	-2.763	2.31117e-15	0.00169304	0.0257059	0.636584	36.5673	2.01602	10.4736	1.42696	-1.47929	0.0126942	0.0250816
ENSG00000119720.17	exons	NRDE2	mRNA	mRNA	0	0.965933	1.44103	0.335343	1.15754e-05	2.39673e-11	0.350204	9.54395	19.0477	10.081	27.9894	0.0792176	0.546268	0.766377	0.240571
ENSG00000164081.12	introns	TEX264	mRNA	mRNA	0	3.32526	2.94962	-0.207925	1.16442e-32	1.11307e-28	0.589093	1.5961	16.5001	3.83742	30.5321	1.21714	0.846196	5.67903e-06	0.0620819
ENSG00000236144.6	exons	TMEM147-AS1	lncRNA	lncRNA	0	0.684011	0.957721	0.160986	0.00645423	0.0001312	0.675589	15.3604	25.3219	10.8884	21.7019	-0.488661	-0.139868	0.00656025	0.857694
ENSG00000126934.13	exons	MAP2K2	mRNA	mRNA	0	-0.553481	-0.160903	0.21981	0.0587269	0.610016	0.565746	23.5633	15.6974	35.3316	31.3237	0.567611	0.925531	0.0100543	0.0694568
ENSG00000143437.20	exons	ARNT	mRNA	mRNA	1	-0.23626	-0.103207	0.107456	0.137992	0.526327	0.736417	19.5386	16.5941	32.7557	30.4262	0.735597	0.844036	1.01185e-08	0.0515125
MSTRG.43487	intergenic	UTL43487	cre	pELS	0	3.64212	1.06172	-0.786049	6.12538e-08	0.0771166	0.11881	3.10148	44.954	0.773534	2.03358	-1.89892	-4.09947	4.18397e-08	4.18486e-06
ENSG00000119041.10	exons	GTF3C3	mRNA	mRNA	0	-1.10138	-1.16491	-0.0441682	8.12533e-11	3.01672e-12	0.910482	50.5047	23.2026	53.9052	23.7802	0.0908193	0.0722755	0.551654	0.925371
MSTRG.41238	intergenic	UTL41238	readthrough	readthrough	0	3.55375	3.12562	-0.156579	1.07648e-21	1.2636e-16	0.678955	2.51215	30.8269	1.75133	16.1535	-0.482817	-0.765089	0.176528	0.14311
MSTRG.56835	intergenic	UTL56835	antisense	antisense	0	3.33841	2.72119	-0.152181	1.73586e-11	3.06698e-08	0.645977	2.0124	22.2206	3.42211	24.7591	0.663401	0.17234	0.147173	0.815298
ENSG00000129473.9	exons	BCL2L2	mRNA	mRNA	0	0.775401	1.3136	0.387935	0.00047606	6.68055e-10	0.28091	8.16299	14.2647	12.8908	32.6994	0.640567	1.15651	0.000904906	0.00611476
ENSG00000167113.10	introns	COQ4	mRNA	mRNA	0	2.27713	2.3965	0.067304	2.03551e-20	1.65252e-23	0.876721	3.50799	17.4215	5.47436	29.5408	0.622861	0.723634	0.00229572	0.141237
ENSG00000198000.11	exons	NOL8	mRNA	mRNA	0	0.624196	0.42375	-0.136566	0.00318546	0.0499879	0.713029	17.4225	27.2317	14.549	19.7277	-0.254089	-0.370089	0.199215	0.462289
ENSG00000177192.13	exons	PUS1	mRNA	mRNA	0	2.09503	2.43704	0.207182	3.00316e-18	2.9741e-23	0.579801	6.1199	26.8211	3.62728	20.1363	-0.73484	-0.309415	0.000447274	0.607348
MSTRG.59178	intergenic	UTL59178	cre	dELS	0	6.19248	1.93409	-3.21377	9.27087e-07	8.69356e-12	0.0385806	0	0.301803	11.7925	46.6523	12.4248	7.1324	5.32137e-24	1.96526e-35
ENSG00000144406.18	introns	UNC80	mRNA	mRNA	0	3.81273	2.55178	-0.830691	1.24329e-25	1.9993e-13	0.123373	1.2434	18.2381	4.64465	28.7093	1.83605	0.613459	7.40488e-09	0.232398
ENSG00000225783.7	introns	MIAT	lncRNA	lncRNA	0	3.31416	3.10337	-0.0694015	9.862e-39	4.08912e-15	0.873142	4.39236	44.7463	0.228842	2.19804	-4.12556	-4.22588	6.22991e-26	1.11523e-24
ENSG00000258344.1	introns	AC078778.2	lncRNA	lncRNA	0	4.97858	3.43002	-0.931592	4.99443e-30	1.81201e-15	0.121864	0.927511	30.6849	1.43224	16.2558	0.544505	-0.713715	0.175119	0.232219
ENSG00000119522.16	exons	DENND1A	mRNA	mRNA	0	0.687903	1.43362	0.411655	0.0314761	6.81448e-06	0.311988	13.1773	22.1266	8.76582	24.8117	-0.577943	0.173053	0.00137677	0.843486
ENSG00000103199.13	introns	ZNF500	mRNA	mRNA	0	3.13103	2.93954	-0.104108	1.65856e-35	1.41019e-33	0.78582	2.09828	18.8302	3.58317	28.1052	0.742377	0.556114	0.00159077	0.278669
ENSG00000068400.13	exons	GRIPAP1	mRNA	mRNA	0	0.461996	0.536219	0.038669	0.107233	0.0603848	0.934137	12.5871	17.7915	19.6441	29.1308	0.626002	0.654858	0.00141087	0.236251
MSTRG.57398	intergenic	UTL57398	antisense	antisense	0	3.17165	1.742	-0.388656	1.17985e-09	0.000851543	0.279595	4.34798	43.2423	0.947366	3.67328	-2.05083	-3.42948	2.14809e-05	2.32935e-18
ENSG00000173065.13	exons	FAM222B	mRNA	mRNA	0	1.17822	1.08799	-0.0433519	7.32315e-05	0.000270305	0.925724	11.1684	26.3264	9.31733	20.5868	-0.243353	-0.26893	0.443804	0.624762
MSTRG.69361	intergenic	UTL69361	readthrough	readthrough	0	2.9491	2.61328	-0.128705	4.95245e-16	5.00589e-13	0.742548	2.83435	22.9933	3.70494	23.9196	0.366554	0.0811742	0.164468	0.934753
MSTRG.69720	intergenic	UTL69720	readthrough	readthrough	0	3.32831	1.99591	-0.919686	1.32446e-20	1.40726e-08	0.103544	2.50915	26.3112	4.88296	20.6012	0.910452	-0.257115	0.00205645	0.70103
MSTRG.2993	intergenic	UTL2993	readthrough	readthrough	0	4.40443	2.68673	-0.565724	2.13346e-15	6.55917e-07	0.188692	1.13991	26.4169	2.82586	20.4925	1.16609	-0.249933	0.0106489	0.751024
MSTRG.18478	intergenic	UTL18478	readthrough	readthrough	0	3.65501	2.86483	-0.313359	3.93673e-21	6.59712e-14	0.399007	1.79858	23.7186	3.00686	23.1842	0.682167	0.0167084	0.0719259	0.986009
ENSG00000149136.8	exons	SSRP1	mRNA	mRNA	1	-2.90572	-2.52087	0.335429	3.27261e-118	8.29448e-94	0.176666	189.88	25.2676	124.923	21.628	-0.600159	-0.153199	6.23776e-09	0.815657
MSTRG.48667	intergenic	UTL48667	readthrough	readthrough	0	3.55883	2.3194	-0.551848	3.0998e-16	4.32527e-08	0.222594	1.5889	19.978	4.99739	26.9155	1.56997	0.395076	3.94866e-06	0.540017
ENSG00000215045.8	introns	GRID2IP	mRNA	mRNA	0	3.76596	4.59973	0.260248	2.43376e-17	4.15605e-23	0.460941	1.82266	26.4472	0.793739	20.4453	-1.11545	-0.234807	0.00227846	0.782089
ENSG00000178996.13	introns	SNX18	mRNA	mRNA	0	4.36228	3.05265	-0.756206	1.21147e-27	6.89046e-15	0.154745	1.24208	26.5834	2.31759	20.2971	0.816718	-0.293471	0.0455385	0.612313
ENSG00000136636.12	exons	KCTD3	mRNA	mRNA	0	-1.17014	-0.954448	0.164441	5.32785e-12	2.25754e-08	0.615322	64.6846	28.2522	36.5099	18.6201	-0.8171	-0.488371	1.65669e-10	0.309391
MSTRG.16268	intergenic	UTL16268	cre	dELS	0	2.77993	1.65287	-0.463985	5.78709e-11	8.24174e-05	0.26839	4.13063	30.4594	4.79242	16.4114	0.204619	-0.680495	0.529314	0.292406
ENSG00000154781.15	introns	CCDC174	mRNA	mRNA	0	2.78122	1.66413	-0.942705	3.12467e-32	7.87677e-13	0.0287705	3.86432	27.0382	6.08264	19.8139	0.641945	-0.345079	0.000698466	0.546565
ENSG00000283240.1	introns	AC007529.2	lncRNA	lncRNA	0	4.30334	3.2084	-0.42142	4.8586e-22	9.13007e-14	0.293024	0.936216	19.6146	2.76332	27.2357	1.42997	0.469355	0.00100226	0.34993
ENSG00000196235.13	exons	SUPT5H	mRNA	mRNA	1	-0.923616	-0.27773	0.48511	5.3349e-05	0.24291	0.196649	33.5203	17.3448	36.1139	29.5016	0.106491	0.72192	0.612066	0.147327
ENSG00000109956.12	exons	B3GAT1	mRNA	mRNA	0	1.29788	2.02565	0.38451	4.6328e-05	4.26584e-10	0.338913	11.3642	29.3638	4.09298	17.4716	-1.45233	-0.580387	1.67391e-12	0.331129
ENSG00000232648.3	introns	AC107214.1	lncRNA	lncRNA	0	3.87866	2.79888	-0.843794	4.96941e-50	4.82723e-28	0.0625624	1.79294	26.8573	2.80264	19.9669	0.611716	-0.327562	0.0257175	0.556135
ENSG00000100426.6	exons	ZBED4	mRNA	mRNA	0	0.151318	0.184945	0.0236057	0.492106	0.419608	0.959065	19.4491	21.7315	21.9106	25.0842	0.169186	0.226923	0.453627	0.711562
ENSG00000180626.9	introns	ZNF594	mRNA	mRNA	0	2.96207	2.10784	-0.608612	2.84992e-29	9.66759e-16	0.158514	3.44798	27.4881	4.35092	19.3249	0.32041	-0.398459	0.237328	0.450894
ENSG00000198718.12	exons	TOGARAM1	mRNA	mRNA	0	0.759305	0.460063	-0.186814	0.0019732	0.0637579	0.619924	12.1717	21.0649	18.3885	25.7376	0.581299	0.293048	0.0010904	0.627157
ENSG00000165678.20	introns	GHITM	mRNA	mRNA	0	2.22411	1.43099	-0.543201	3.67844e-17	5.57279e-08	0.192002	5.6351	27.0244	7.07715	19.7574	0.323885	-0.344307	0.100681	0.575312
ENSG00000154144.12	introns	TBRG1	mRNA	mRNA	0	2.52096	1.43207	-0.904892	1.50403e-25	1.80603e-09	0.0387769	4.36078	25.5706	7.65235	21.2046	0.790395	-0.188384	1.35064e-05	0.784757
ENSG00000133818.13	exons	RRAS2	mRNA	mRNA	0	-1.34609	-1.47715	-0.0733379	6.15768e-08	2.84888e-09	0.860861	77.8682	29.6852	48.9656	17.0868	-0.656836	-0.655269	0.000181344	0.185228
ENSG00000177917.10	exons	ARL6IP6	mRNA	mRNA	0	0.358395	-0.48825	-0.650769	0.191829	0.0718148	0.136902	17.3751	22.4747	34.7572	24.2905	0.980678	0.141042	6.40572e-08	0.854381
ENSG00000132031.12	exons	MATN3	mRNA	mRNA	0	0.636594	-0.617796	-1.10175	0.0332496	0.0302646	0.0335547	4.35626	6.93778	62.7771	39.8271	3.83365	2.43206	1.82914e-126	1.24762e-06
ENSG00000165672.6	introns	PRDX3	mRNA	mRNA	0	1.84083	1.85785	0.00468298	1.86841e-18	6.7499e-19	0.976532	6.5995	24.0005	6.13809	22.7602	-0.09681	-0.0202219	0.6845	0.982284
ENSG00000285646.1	introns	AL021155.2	lncRNA	lncRNA	1	2.26534	0.976994	-0.395865	5.88818e-06	0.039753	0.283885	3.68418	19.757	12.2251	26.9915	1.67313	0.371204	1.65519e-08	0.646232
ENSG00000187091.13	introns	PLCD1	mRNA	mRNA	0	3.79538	3.65301	-0.0836508	3.28909e-44	3.81672e-53	0.843594	0.816442	11.6763	2.72768	35.0607	1.6767	1.5462	2.69534e-08	0.00012634
ENSG00000138346.14	exons	DNA2	mRNA	mRNA	0	-0.914026	-0.730192	0.134452	2.99128e-07	6.40048e-05	0.697827	63.2156	33.1572	22.7327	13.5578	-1.4645	-1.14122	5.12158e-31	0.00846823
ENSG00000163608.14	exons	NEPRO	mRNA	mRNA	0	-0.517144	-0.561718	-0.0294835	0.0349698	0.0215085	0.955633	35.5988	24.4126	33.4711	22.2966	-0.0890738	-0.0706602	0.633519	0.933194
ENSG00000042781.12	introns	USH2A	mRNA	mRNA	0	4.10789	3.21512	-0.0864398				1.02917	21.8309	2.11936	24.8776	0.595337	0.195875		0.790897
ENSG00000185155.11	introns	MIXL1	mRNA	mRNA	0	2.82303	1.87302	-0.18808	0.00187387	6.94459e-06	0.477347	0.0254181	0.233369	11.714	46.4726	8.62678	7.39785	1.41581e-23	1.58538e-24
ENSG00000148606.12	exons	POLR3A	mRNA	mRNA	0	-0.321778	-0.44552	-0.0855496	0.105893	0.0227573	0.817729	28.572	22.668	33.0511	24.0367	0.206707	0.119836	0.282979	0.864504
ENSG00000188897.9	introns	AC099489.1	mRNA	mRNA	0	4.10168	3.86026	-0.0601167	2.50363e-20	2.30735e-16	0.873143	1.99856	36.4439	0.657916	10.2603	-1.46737	-1.6482	0.00128637	0.000301629
ENSG00000116005.11	introns	PCYOX1	mRNA	mRNA	0	3.53589	3.29772	-0.155929	1.48275e-55	4.04153e-58	0.674897	1.34502	15.8981	3.09906	30.8021	1.15506	0.922533	4.81193e-06	0.0280988
ENSG00000120868.13	exons	APAF1	mRNA	mRNA	0	0.395812	-0.138705	-0.423051	0.0553155	0.52249	0.217063	13.8851	18.4581	31.1505	28.2363	1.15327	0.587413	1.44027e-16	0.226063
ENSG00000130254.11	exons	SAFB2	mRNA	mRNA	0	0.937923	1.53297	0.426278	4.62513e-05	9.80523e-12	0.253434	9.24917	18.1516	9.65064	28.5416	0.0586685	0.621943	0.80982	0.215942
ENSG00000110925.6	exons	CSRNP2	mRNA	mRNA	0	0.126152	-0.133511	-0.200257	0.490707	0.488837	0.537636	18.6239	20.3522	28.9695	26.3408	0.628004	0.376197	8.83111e-05	0.446866
ENSG00000232855.6	introns	AF165147.1	lncRNA	lncRNA	0	4.74249	3.29613	-0.251029	3.40715e-13	2.38674e-07	0.367341	0.883872	26.6863	1.76243	19.9979	0.770094	-0.325193	0.195031	0.534397
ENSG00000108064.10	introns	TFAM	mRNA	mRNA	0	2.4109	1.72401	-0.419866	1.28929e-18	4.28514e-10	0.290001	5.5419	30.3178	4.76978	16.3639	-0.206888	-0.73112	0.365484	0.155889
ENSG00000168268.10	exons	NT5DC2	mRNA	mRNA	0	-1.69365	-1.05575	0.504736	1.68176e-17	8.64322e-08	0.152564	61.3329	18.6092	59.4216	28.0695	-0.0517063	0.572048	0.82676	0.257039
MSTRG.75699	intergenic	UTL75699	antisense	antisense	0	2.06439	2.53438	0.0975629	8.42957e-05	7.89962e-19	0.794953	0.115487	0.602771	7.68922	46.0721	5.91341	6.28841	5.68066e-37	6.3163e-39
ENSG00000184809.12	introns	B3GALT5-AS1	lncRNA	lncRNA	0	1.59638	1.10949	-0.316689	1.09926e-11	3.80101e-06	0.390171	10.3795	32.1868	6.5529	14.486	-0.650105	-0.988803	0.00113368	0.0321513
ENSG00000111885.6	exons	MAN1A1	mRNA	mRNA	0	0.412428	-0.279817	-0.447194	0.179198	0.347452	0.2769	3.27786	4.44094	51.8861	42.2302	3.96056	3.20183	1.85856e-77	2.12464e-13
ENSG00000166562.8	introns	SEC11C	mRNA	mRNA	0	3.28784	2.79461	-0.310827	7.18936e-41	2.02826e-30	0.403832	2.51634	25.0284	3.04293	21.64	0.265944	-0.140603	0.36816	0.834222
ENSG00000269858.5	exons	EGLN2	mRNA	mRNA	0	0.974754	1.34003	0.253278	4.63201e-06	7.6096e-11	0.471161	8.07207	16.2098	11.791	30.4511	0.533384	0.871765	0.00207066	0.0558314
ENSG00000105738.10	exons	SIPA1L3	mRNA	mRNA	0	1.10534	1.56871	0.173958	0.00358923	3.57591e-05	0.640615	8.34389	19.2579	8.57246	27.399	0.0366664	0.4749	0.932002	0.417845
ENSG00000247199.4	introns	AC091948.1	lncRNA	lncRNA	0	3.60225	3.05989	-0.122497	1.25882e-12	4.78183e-09	0.715415	2.8749	38.0085	0.931307	8.64675	-1.46018	-1.98869	0.00268028	9.29946e-07
MSTRG.31309	intergenic	UTL31309	readthrough	readthrough	0	2.65967	2.50501	-0.0470098	4.25337e-10	3.02949e-09	0.91148	2.6646	18.0626	4.67489	28.5613	0.771028	0.563125	0.00691526	0.399138
ENSG00000197622.12	introns	CDC42SE1	mRNA	mRNA	0	2.70681	1.82895	-0.526978	6.54031e-18	3.44388e-09	0.228335	3.43096	23.3028	6.2828	23.3098	0.823779	0.0500107	0.00323329	0.954588
ENSG00000180398.12	exons	MCFD2	mRNA	mRNA	0	-1.38389	-2.0447	-0.393322	7.4998e-07	2.76732e-13	0.32067	76.7787	28.2571	78.3088	18.3551	0.0258492	-0.478776	0.887177	0.435572
ENSG00000147027.3	exons	TMEM47	mRNA	mRNA	0	-0.157428	-1.49305	-0.779266	0.698036	0.000535157	0.15539	41.951	36.7743	30.4404	9.81914	-0.452539	-1.55776	0.0138242	0.0220763
ENSG00000128059.8	exons	PPAT	mRNA	mRNA	0	-1.44808	-1.5996	-0.0816552	1.28811e-08	4.80502e-10	0.846917	96.9907	34.3407	38.234	12.2526	-1.33296	-1.29762	1.18212e-24	0.0097356
ENSG00000131507.10	exons	NDFIP1	mRNA	mRNA	0	-0.658284	-0.86929	-0.112497	0.0175987	0.00158803	0.781645	40.775	25.0889	40.4861	21.5044	-0.0113868	-0.146824	0.959013	0.854327
ENSG00000226891.8	introns	LINC01359	lncRNA	lncRNA	0	4.73565	4.12795	-0.0963407	5.90195e-15	1.15317e-11	0.726188	0.948914	27.9169	0.95683	18.676	8.71278e-05	-0.470715	0.998555	0.344705
ENSG00000142230.11	exons	SAE1	mRNA	mRNA	0	-3.14614	-2.7059	0.351124	1.38167e-77	3.45007e-61	0.254783	165.153	18.5771	184.7	28.0131	0.158743	0.56729	0.205481	0.249764
ENSG00000065613.13	exons	SLK	mRNA	mRNA	0	-0.949924	-1.12457	-0.133149	3.48196e-08	2.50108e-11	0.695406	46.1794	23.5884	50.7915	23.0017	0.135444	0.0117356	0.388505	0.989718
ENSG00000103005.11	introns	USB1	mRNA	mRNA	0	3.18828	2.07373	-0.968554	4.55411e-44	1.69634e-23	0.0176657	1.73881	16.1594	7.09438	30.4231	1.99835	0.870827	8.41268e-24	0.053367
ENSG00000116525.13	introns	TRIM62	mRNA	mRNA	0	3.9934	3.57509	-0.126794	3.70916e-22	2.17342e-16	0.729769	2.16303	36.3736	0.825709	10.2034	-1.29386	-1.67806	0.00320355	4.66872e-05
ENSG00000102024.17	exons	PLS3	mRNA	mRNA	0	-3.48615	-3.66195	-0.0854019	7.49012e-32	7.17946e-35	0.844651	371.331	32.0762	188.879	14.4986	-0.960587	-0.946637	2.28755e-09	0.0824936
ENSG00000196943.13	exons	NOP9	mRNA	mRNA	0	-0.651152	0.0347168	0.641781	3.52709e-07	0.814204	0.00724906	36.3989	23.0779	22.9087	23.4669	-0.663665	0.0682628	7.4651e-10	0.930082
MSTRG.74638	intergenic	UTL74638	intergenic	intergenic	0	2.60025	2.44211	-0.0818768	2.0568e-21	3.00656e-19	0.848178	3.65079	22.8034	4.25819	23.7341	0.201389	0.0974903	0.538523	0.893344
ENSG00000203326.11	introns	ZNF525	mRNA	mRNA	0	2.95762	2.18333	-0.295622	1.03515e-13	4.34073e-08	0.435054	3.74702	30.8521	3.21172	15.6827	-0.204069	-0.804684	0.618829	0.112723
ENSG00000214425.7	introns	LRRC37A4P	ncRNA	pseudogene	0	2.36929	2.08516	-0.174719	1.21595e-25	5.2085e-19	0.642245	6.04067	31.901	3.3743	14.6315	-0.822118	-0.980345	0.000119195	0.026637
ENSG00000116459.10	introns	ATP5PB	mRNA	mRNA	0	2.13301	1.3968	-0.473475	2.58332e-15	2.87311e-07	0.245358	6.89809	31.0706	5.67081	15.4551	-0.276658	-0.84417	0.205906	0.0900142
ENSG00000249240.2	introns	AC069368.1	mRNA	mRNA	0	4.70242	4.81967	0.0460524	1.23528e-33	3.00409e-32	0.926303	1.00225	27.2815	0.660234	19.2408	-0.525091	-0.403003	0.288118	0.427835
ENSG00000196922.10	introns	ZNF252P	ncRNA	pseudogene	0	2.59912	2.47855	-0.0705318	9.10181e-28	1.57328e-24	0.872778	4.48788	27.7622	3.27847	18.7534	-0.436502	-0.452724	0.0672824	0.372308
ENSG00000213186.7	exons	TRIM59	mRNA	mRNA	1	0.377832	-0.508317	-0.686739	0.172253	0.0711755	0.127843	27.011	35.6146	15.8277	10.8919	-0.756773	-1.51746	8.04343e-06	0.00178931
ENSG00000103061.12	introns	SLC7A6OS	mRNA	mRNA	0	2.70744	2.25173	-0.316043	7.95459e-37	2.06785e-26	0.370189	3.74301	24.8363	4.45947	21.6678	0.242046	-0.126269	0.325422	0.853101
ENSG00000162496.8	introns	DHRS3	mRNA	mRNA	0	4.25428	3.78924	-0.169082	3.62174e-33	7.40935e-21	0.659997	2.00176	39.5758	0.484906	6.92295	-1.97388	-2.32703	3.03273e-07	1.15146e-06
ENSG00000181355.21	introns	OFCC1	ncRNA	pseudogene	0	4.17333	4.85536	0.113301	1.36171e-11	1.59803e-13	0.692687	1.72211	34.7415	0.364618	11.7557	-1.99572	-1.40232	0.00120676	0.00170349
ENSG00000143390.17	exons	RFX5	mRNA	mRNA	0	-0.941922	-0.572795	0.319082	1.55189e-11	3.22704e-05	0.230154	37.8345	19.503	40.3131	26.9933	0.0883386	0.465966	0.548751	0.330983
ENSG00000180917.17	exons	CMTR2	mRNA	mRNA	0	0.505656	-0.148486	-0.500542	0.0321766	0.553849	0.188218	15.7562	22.5514	26.6213	23.9423	0.741906	0.119067	5.63437e-06	0.874888
ENSG00000163864.16	introns	NMNAT3	mRNA	mRNA	0	4.51443	4.06666	-0.0990819	1.2252e-23	3.8102e-14	0.778218	1.75205	42.3307	0.230937	4.15293	-2.77278	-3.22224	5.73475e-07	2.65301e-16
ENSG00000142235.9	introns	LMTK3	mRNA	mRNA	0	3.1379	3.08035	-0.0263622	2.05152e-24	4.05061e-23	0.956333	2.78824	25.3991	2.4167	21.0828	-0.202212	-0.178211	0.526513	0.816807
ENSG00000118596.11	introns	SLC16A7	mRNA	mRNA	0	4.39669	3.1101	-0.793877	9.5097e-32	2.81656e-16	0.139768	1.53855	33.8354	1.38178	12.6398	-0.140151	-1.24986	0.762734	0.00768461
ENSG00000165138.17	exons	ANKS6	mRNA	mRNA	0	-0.1711	0.34161	0.377272	0.443115	0.146822	0.298649	35.4473	31.3325	11.8449	15.1407	-1.5733	-0.874326	1.95671e-33	0.0830214
MSTRG.36716	intergenic	UTL36716	intergenic	intergenic	0	11.9872	11.3431	0.00298291	0.0017927	0.00304328	0.966566	0	25.5598	0	20.9114		-0.0354676		0.963926
ENSG00000248445.5	introns	SEMA6A-AS1	lncRNA	lncRNA	0	2.23011	3.06758	0.468158	7.45572e-12	1.3264e-21	0.276441	2.68934	13.2275	3.82534	33.2411	0.466577	1.27979	0.162177	0.00257195
ENSG00000203546.7	introns	AL139353.1	mRNA	mRNA	0	4.7469	3.63972	-0.442986	1.95046e-29	7.70839e-17	0.281904	1.27609	36.003	0.780638	10.4599	-0.602954	-1.61964	0.208642	0.000218311
ENSG00000171044.10	exons	XKR6	mRNA	mRNA	0	2.91325	3.42961	0.227008	3.768e-19	2.40641e-25	0.540977	2.71834	21.3131	2.26285	25.1473	-0.251383	0.252518	0.456555	0.718014
MSTRG.3954	intergenic	UTL3954	snRNAderived	snRNAderived	2	2.14192	0.511623	-0.528595	9.59984e-05	0.317179	0.197147	5.5091	27.9656	11.7959	18.4935	1.0433	-0.377663	0.000697372	0.655252
ENSG00000069345.11	exons	DNAJA2	mRNA	mRNA	0	-1.83788	-1.84411	-0.001763	8.79966e-16	7.05093e-16	0.997112	104.24	28.3136	66.6713	18.1452	-0.638506	-0.511651	9.31204e-07	0.3448
ENSG00000132003.9	exons	ZSWIM4	mRNA	mRNA	0	1.08885	1.0958	0.000664656	0.001122	0.000763049	0.998999	4.02434	9.0553	16.6918	37.3974	2.00634	1.99514	3.30797e-13	3.71322e-06
MSTRG.75130	intergenic	UTL75130	readthrough	readthrough	0	5.1267	3.39241	-1.33016	2.88417e-38	1.15278e-18	0.0478779	0.808772	29.4259	1.56098	17.0225	0.837645	-0.642942	0.0465736	0.202794
MSTRG.19647	intergenic	UTL19647	cre	dELS	0	4.64963	2.52474	-1.76901	4.37678e-30	1.00402e-10	0.014598	1.00389	26.2706	3.2813	20.175	1.62732	-0.28983	1.18296e-05	0.636698
MSTRG.67391	intergenic	UTL67391	readthrough	readthrough	0	3.98416	3.36666	-0.130275	7.00847e-12	5.32204e-09	0.707386	1.3857	24.3226	1.9063	22.1208	0.39765	-0.0660179	0.376521	0.95222
MSTRG.71414	intergenic	UTL71414	antisense	antisense	0	3.79975	2.24362	-0.524279	1.20421e-09	1.06703e-06	0.211607	0.105861	1.78084	8.61357	44.6559	5.97228	4.64889	1.37565e-08	2.54644e-26
ENSG00000167766.18	exons	ZNF83	mRNA	mRNA	0	0.379871	0.317724	-0.0356655	0.132065	0.209474	0.937546	14.2528	18.8029	21.9081	27.6296	0.60693	0.528623	7.8248e-05	0.339785
MSTRG.74601	intergenic	UTL74601	readthrough	readthrough	0	2.27509	1.52627	-0.411905	1.18652e-12	8.64461e-07	0.315117	2.84759	14.3558	10.6526	32.0741	1.85703	1.09994	1.48067e-13	0.0183399
MSTRG.436	intergenic	UTL436	readthrough	readthrough	0	2.94673	3.03074	0.0411724	4.23325e-24	3.87398e-23	0.929683	4.07347	32.4615	1.63502	13.9669	-1.25746	-1.04923	7.18665e-06	0.0241285
ENSG00000264538.6	exons	SUZ12P1	ncRNA	pseudogene	0	1.36733	1.86571	0.318379	2.15351e-08	2.41405e-14	0.395173	8.55951	22.7562	6.30534	23.67	-0.427047	0.0946294	0.0552613	0.903137
ENSG00000167525.13	exons	PROCA1	mRNA	mRNA	0	2.41691	2.56618	0.0489056	2.98053e-12	7.95554e-14	0.895968	3.1734	17.8432	4.60896	28.5609	0.504907	0.620449	0.0617794	0.295014
ENSG00000150401.14	exons	DCUN1D2	mRNA	mRNA	1	1.52555	1.81164	0.193925	5.3867e-15	2.32005e-20	0.569394	8.04091	23.6259	6.36828	22.7664	-0.329103	-0.00170394	0.11294	0.997083
MSTRG.73366	intergenic	UTL73366	readthrough	readthrough	0	3.19383	3.64204	0.155028	1.36419e-15	2.53011e-20	0.681889	1.51031	14.6366	2.41849	31.7346	0.601233	1.08247	0.153715	0.009808
ENSG00000172273.12	exons	HINFP	mRNA	mRNA	0	0.48318	0.625919	0.107014	0.00685807	0.000283074	0.759819	14.1115	19.7818	17.0546	26.584	0.267933	0.425903	0.0648235	0.403189
ENSG00000173801.16	exons	JUP	mRNA	mRNA	0	-0.632066	-0.27666	0.134301	0.101247	0.489611	0.714659	15.3734	9.41072	46.0364	36.9546	1.52244	1.9122	1.93529e-06	1.91535e-05
ENSG00000117020.16	exons	AKT3	mRNA	mRNA	1	0.205876	-0.269602	-0.391121	0.258567	0.148065	0.223242	18.6948	21.6958	29.8631	24.6552	0.661946	0.20895	2.01851e-05	0.727968
ENSG00000175155.8	exons	YPEL2	mRNA	mRNA	1	0.463246	0.452777	-0.0101475	0.0768568	0.0498133	0.983842	2.77531	3.97241	30.5588	42.3755	3.44657	3.37813	4.76977e-107	1.00057e-13
ENSG00000113851.14	exons	CRBN	mRNA	mRNA	0	0.104292	-0.215518	-0.238166	0.601094	0.295971	0.479065	23.0876	24.849	25.0256	21.4951	0.114933	-0.140337	0.519997	0.838479
MSTRG.71444	intergenic	UTL71444	readthrough	readthrough	0	3.40494	2.98276	-0.110423	4.36167e-13	6.22666e-10	0.757939	3.04873	35.1253	1.29493	11.2163	-1.10976	-1.49826	0.0133853	0.000296416
ENSG00000238578.1	exons	SNORD4A	ncRNA	snoRNA	1	10.6009	9.20351	-0.0744054	1.55942e-20	3.14329e-16	0.639715	0.0173976	32.1203	0.0174754	14.216		-0.911939		0.143072
ENSG00000128944.13	introns	KNSTRN	mRNA	mRNA	0	2.94935	2.20659	-0.516297	6.30607e-32	1.3518e-18	0.200644	3.50277	27.6521	3.92954	18.6648	0.158637	-0.445862	0.557541	0.404513
ENSG00000120686.11	exons	UFM1	mRNA	mRNA	0	-0.298884	-1.02066	-0.502222	0.264395	0.000120301	0.219842	31.7873	25.4222	43.6584	20.8913	0.446477	-0.196429	0.0112402	0.78528
ENSG00000137814.10	introns	HAUS2	mRNA	mRNA	0	3.24766	2.43844	-0.584972	3.61282e-38	2.95799e-22	0.162661	2.90748	28.1283	3.25754	18.1712	0.159506	-0.513606	0.609433	0.281604
ENSG00000172531.14	introns	PPP1CA	mRNA	mRNA	0	3.52938	3.38868	-0.0551175	1.22334e-20	1.59535e-19	0.902197	1.58584	19.3539	2.44989	26.9425	0.576629	0.453205	0.105844	0.454017
ENSG00000196535.16	exons	MYO18A	mRNA	mRNA	0	0.453475	1.00974	0.202339	0.251854	0.0127243	0.571606	11.821	17.0072	13.4261	29.2883	0.174186	0.678378	0.618856	0.287162
ENSG00000112234.8	exons	FBXL4	mRNA	mRNA	0	0.756408	0.329583	-0.268054	0.00307958	0.216712	0.473943	17.4132	30.068	12.7321	16.2259	-0.447093	-0.731263	0.00372543	0.159833
ENSG00000149231.13	introns	CCDC82	mRNA	mRNA	0	3.34606	2.38771	-0.64133	3.14026e-29	6.13325e-16	0.161549	2.54132	26.6206	3.60915	19.6721	0.482471	-0.337879	0.10045	0.554035
MSTRG.10620	intergenic	UTL10620	readthrough	readthrough	0	4.28035	4.56311	0.0734	2.27765e-18	1.81652e-20	0.852075	0.980501	20.4753	1.01189	25.8147	0.0383	0.337564	0.953529	0.536189
ENSG00000170142.11	exons	UBE2E1	mRNA	mRNA	0	-1.59408	-1.70262	-0.0664127	9.1762e-12	2.65059e-13	0.879753	84.2244	27.1694	63.8164	19.1181	-0.391939	-0.404419	0.0491858	0.422778
ENSG00000135999.11	exons	EPC2	mRNA	mRNA	0	0.236111	0.372331	0.0775383	0.371341	0.172389	0.857124	19.0565	22.708	17.8978	23.5795	-0.0863106	0.0845889	0.713622	0.921092
ENSG00000145050.16	exons	MANF	mRNA	mRNA	0	-0.823463	-1.3916	-0.358058	0.00185758	6.64275e-08	0.349722	28.2776	15.5042	83.3799	30.7753	1.53642	0.947219	5.01796e-14	0.0322321
ENSG00000204177.10	introns	BMS1P1	ncRNA	pseudogene	0	3.03595	2.81024	-0.128362	3.657e-31	1.4177e-28	0.753025	2.19998	18.5146	3.85371	27.7522	0.785485	0.548034	0.000250946	0.302691
ENSG00000128245.14	exons	YWHAH	mRNA	mRNA	1	-2.35465	-2.2879	0.0476263	2.98547e-30	1.88115e-29	0.914233	102.372	19.5886	132.148	26.6708	0.363709	0.429095	0.00494868	0.432368
ENSG00000268797.1	introns	AC008537.1	mRNA	mRNA	0	3.59034	3.58863	-0.0043508	7.13938e-22	6.02968e-22	0.998748	1.68636	21.3609	1.96159	24.8893	0.199545	0.234396	0.656558	0.713026
ENSG00000154429.10	introns	CCSAP	mRNA	mRNA	0	4.98155	3.46962	-1.04923	7.10251e-37	2.62835e-19	0.0903362	0.905154	29.9672	1.40197	16.281	0.538816	-0.742693	0.235923	0.101175
ENSG00000100979.14	introns	PLTP	mRNA	mRNA	0	1.0762	1.31745	0.128661	8.47126e-05	1.42433e-06	0.750277	10.324	22.503	9.20197	23.7309	-0.16061	0.114598	0.53208	0.884153
ENSG00000072756.16	exons	TRNT1	mRNA	mRNA	0	0.64478	0.797115	0.0930874	0.0073058	0.000946531	0.819772	18.1475	28.9055	9.71779	17.3085	-0.878053	-0.617174	1.23802e-05	0.170907
ENSG00000061337.15	exons	LZTS1	mRNA	mRNA	0	-0.464075	0.264617	0.458608	0.141902	0.407291	0.272248	7.1315	5.10773	33.7252	41.1007	2.21798	2.93835	8.20441e-29	1.07905e-08
MSTRG.37740	intergenic	UTL37740	intergenic	intergenic	0	4.07846	2.91287	-0.644225	1.87278e-26	9.54269e-15	0.187312	1.44018	25.3871	2.62006	20.8184	0.820743	-0.176045	0.00483949	0.835691
ENSG00000101003.9	exons	GINS1	mRNA	mRNA	0	-0.940157	-0.453531	0.353507	1.0226e-05	0.0415301	0.317965	62.1412	31.6937	20.0962	14.5008	-1.60916	-0.981736	3.75381e-22	0.023436
ENSG00000111846.17	exons	GCNT2	mRNA	mRNA	1	-0.34173	-1.6573	-1.24303	0.0668679	2.63694e-20	8.38912e-05	45.1699	35.3756	34.525	10.8151	-0.385639	-1.55366	0.0013525	0.000311978
ENSG00000141456.14	exons	PELP1	mRNA	mRNA	0	0.555425	0.648229	0.0455167	0.0617208	0.0299469	0.92128	16.2095	24.5372	13.4215	21.6498	-0.257711	-0.108497	0.354767	0.891243
ENSG00000126804.13	exons	ZBTB1	mRNA	mRNA	0	-0.206459	-0.481113	-0.191876	0.334401	0.0231589	0.590433	21.932	18.8349	38.5937	27.3389	0.801907	0.526168	6.06607e-07	0.269553
ENSG00000198642.6	exons	KLHL9	mRNA	mRNA	0	-0.29409	-0.861113	-0.406528	0.217643	0.00021656	0.276988	29.1827	23.4733	42.1416	22.6955	0.5184	0.00585168	0.00267058	0.996119
ENSG00000166225.8	exons	FRS2	mRNA	mRNA	0	-0.452576	-1.06934	-0.385876	0.109113	0.000115227	0.329844	33.8563	24.1821	47.6561	21.9778	0.48527	-0.0776568	0.00166024	0.933173
MSTRG.47628	intergenic	UTL47628	readthrough	readthrough	0	2.93142	2.66695	-0.0897751	6.84459e-14	7.39398e-12	0.820113	2.70477	21.8277	3.61002	24.3239	0.390442	0.158563	0.15896	0.863475
ENSG00000124532.14	exons	MRS2	mRNA	mRNA	0	-0.283194	-0.384011	-0.0626567	0.255055	0.130155	0.887625	35.5674	28.8241	22.9496	17.3176	-0.623462	-0.592305	4.4017e-05	0.258199
MSTRG.36434	intergenic	UTL36434	intergenic	intergenic	0	4.78685	3.22389	-0.0615702	3.34187e-05	0.00364601	0.703881	1.1036	44.1132	0.122528	2.02615	-2.77813	-4.08395	0.000393515	2.10493e-06
ENSG00000251095.6	exons	AC097478.1	lncRNA	lncRNA	0	2.9239	1.10517	-0.814523	9.97841e-09	0.0298843	0.148349	5.29272	44.3385	0.723761	1.79884	-2.76691	-4.44317	7.71411e-11	1.1992e-15
ENSG00000184226.14	introns	PCDH9	mRNA	mRNA	1	4.16	3.07715	-0.166368	3.67401e-10	2.02569e-06	0.532775	0.979887	20.109	2.63357	26.0237	1.19369	0.337851	0.0335782	0.629597
ENSG00000144867.11	introns	SRPRB	mRNA	mRNA	0	3.19145	2.61482	-0.35846	4.01374e-37	1.02025e-23	0.348309	3.49915	32.5735	2.13631	13.5574	-0.677585	-1.10262	0.00343213	0.0171627
MSTRG.29886	intergenic	UTL29886	readthrough	readthrough	0	2.17081	1.47308	-0.396545	3.9528e-13	7.37737e-07	0.323524	5.20905	24.3376	7.51904	21.7662	0.518009	-0.0954622	0.00139654	0.918422
ENSG00000174233.11	introns	ADCY6	mRNA	mRNA	0	3.53512	3.88547	0.12809	4.66751e-21	2.39382e-25	0.741029	1.48926	18.0813	1.82709	28.0208	0.263385	0.577287	0.492977	0.334824
ENSG00000169856.8	introns	ONECUT1	mRNA	mRNA	0	5.53128	3.13417	-1.82847	1.6859e-32	2.54394e-09	0.0336296	0.890687	43.4562	0.264003	2.62625	-1.47851	-3.93396	0.0140515	1.13767e-22
MSTRG.34377	intergenic	UTL34377	readthrough	readthrough	0	0.773839	0.383483	-0.223719	0.00623739	0.185099	0.56828	14.9589	26.2214	14.9451	19.8578	-0.00602861	-0.307851	0.983115	0.593383
ENSG00000170919.15	exons	TPT1-AS1	lncRNA	lncRNA	0	2.77163	2.58119	-0.0919536	2.40771e-21	4.64862e-19	0.812564	2.84722	20.278	4.17753	25.8002	0.524541	0.342789	0.0492155	0.571271
ENSG00000143515.16	exons	ATP8B2	mRNA	mRNA	1	-0.511208	-0.454554	0.0450192	0.00104327	0.00351896	0.905393	36.7082	25.5606	28.2674	20.5134	-0.375141	-0.236805	0.00570758	0.682202
ENSG00000140992.18	introns	PDPK1	mRNA	mRNA	0	3.65315	3.74554	0.046716	1.75636e-47	1.18495e-54	0.910482	1.29241	16.7304	2.15306	29.3384	0.683955	0.784016	0.0260525	0.0767605
ENSG00000151292.17	exons	CSNK1G3	mRNA	mRNA	0	-0.579324	-0.856653	-0.168912	0.0242073	0.000736469	0.669666	39.8706	26.1107	37.0115	19.9402	-0.105852	-0.297268	0.647943	0.620057
ENSG00000130054.4	introns	FAM155B	mRNA	mRNA	0	3.81924	3.33161	-0.259858	7.81761e-39	2.42757e-31	0.497	1.4916	21.7338	2.35811	24.315	0.611045	0.182572	0.0528677	0.790798
MSTRG.12266	intergenic	UTL12266	antisense	antisense	0	2.63054	1.31482	-1.03231	6.84533e-18	1.2805e-05	0.0534481	4.00974	25.7728	7.80279	20.2718	0.912814	-0.256568	0.000602506	0.662997
MSTRG.23389	intergenic	UTL23389	readthrough	readthrough	0	4.15334	2.29396	-0.704034	3.80385e-13	1.81476e-05	0.158897	0.599216	11.754	6.17205	34.2871	3.2527	1.43202	4.13173e-12	0.00742982
ENSG00000124749.16	introns	COL21A1	mRNA	mRNA	0	3.66858	4.25306	0.164809	3.23609e-17	4.48084e-17	0.624649	2.94753	39.8265	0.295947	6.21004	-3.19071	-2.49242	7.02818e-13	1.6138e-06
ENSG00000121671.11	introns	CRY2	mRNA	mRNA	0	3.30927	2.95969	-0.218288	1.2911e-45	4.99802e-38	0.553035	2.24536	22.7106	2.93561	23.321	0.365063	0.0827759	0.174257	0.916967
ENSG00000122692.8	exons	SMU1	mRNA	mRNA	0	-1.84607	-2.01916	-0.108996	7.30498e-18	2.18391e-21	0.779395	89.1871	24.2218	90.1067	21.8091	0.013644	-0.0878734	0.934256	0.914585
ENSG00000157954.14	exons	WIPI2	mRNA	mRNA	0	-1.00577	-0.877631	0.101337	1.42977e-10	5.97493e-09	0.760839	33.6815	16.6754	54.4011	29.3541	0.68474	0.781522	4.04837e-09	0.0838006
ENSG00000147533.16	introns	GOLGA7	mRNA	mRNA	0	3.42831	2.49235	-0.586677	1.13941e-28	4.93886e-16	0.19005	2.49248	27.6367	3.14954	18.3887	0.313974	-0.475468	0.351216	0.337797
ENSG00000154217.14	exons	PITPNC1	mRNA	mRNA	0	0.261269	0.355175	0.0679935	0.180551	0.0663374	0.864009	17.1198	20.664	19.6639	25.3574	0.198417	0.300718	0.193965	0.605849
ENSG00000284959.1	introns	AC007262.2	lncRNA	lncRNA	0	4.69316	4.04148	-0.187506	4.37395e-24	1.27e-18	0.586854	0.870077	23.9939	1.26079	22.0155	0.437386	-0.0664083	0.397085	0.935697
ENSG00000108312.14	exons	UBTF	mRNA	mRNA	0	-1.43959	-0.610349	0.707647	2.00581e-13	0.00208103	0.0518237	54.3516	19.7177	40.666	26.2876	-0.408566	0.412775	0.0208863	0.407546
ENSG00000198920.9	exons	KIAA0753	mRNA	mRNA	0	-0.279325	0.190928	0.368618	0.161861	0.354569	0.268829	21.5001	17.7128	24.7031	28.2839	0.197729	0.640803	0.188468	0.194583
ENSG00000088205.12	introns	DDX18	mRNA	mRNA	0	1.81948	1.24434	-0.360056	1.19032e-12	1.82122e-06	0.347774	8.77855	31.847	5.7682	14.1385	-0.586992	-1.00544	0.00153837	0.0376742
ENSG00000106733.20	introns	NMRK1	mRNA	mRNA	0	3.3853	1.88102	-1.36927	4.56556e-42	4.15688e-18	0.00133208	1.21705	12.9414	8.77769	33.0208	2.82314	1.2971	9.40319e-41	0.00267091
ENSG00000233967.6	introns	AL359715.1	lncRNA	lncRNA	0	3.63222	2.93723	-0.211294	1.16537e-15	7.73942e-11	0.555008	1.96323	26.0296	2.40362	19.9293	0.25024	-0.293908	0.610945	0.615087
ENSG00000144792.9	exons	ZNF660	mRNA	mRNA	0	0.4154	0.0901918	-0.22429	0.0677906	0.722146	0.53179	16.5504	22.2752	22.1844	23.6826	0.413962	0.119402	0.025822	0.866034
ENSG00000254946.1	introns	AC073172.2	lncRNA	lncRNA	0	4.6276	2.7584	-0.987419	4.64421e-19	9.24794e-08	0.124945	1.35772	36.1006	1.30457	9.84237	-0.0446842	-1.57192	0.933623	0.0123484
ENSG00000153898.12	introns	MCOLN2	mRNA	mRNA	0	3.7428	4.83926	0.241106	5.82529e-17	6.95565e-10	0.430621	3.10906	44.238	0.0457066	1.69106	-5.76772	-4.60321	3.61416e-13	1.57244e-31
ENSG00000080822.16	exons	CLDND1	mRNA	mRNA	0	0.151013	-1.0519	-1.02756	0.599372	0.000218361	0.0440124	21.8909	24.4108	46.248	21.5146	1.06444	-0.11035	7.44112e-12	0.900287
ENSG00000166949.15	exons	SMAD3	mRNA	mRNA	0	1.49757	1.09598	-0.282496	3.35026e-12	1.38649e-07	0.425269	5.64778	16.2569	13.6307	29.6644	1.24574	0.84031	8.29084e-11	0.0553895
ENSG00000109775.10	introns	UFSP2	mRNA	mRNA	0	3.33561	2.64655	-0.376907	2.53707e-29	3.54891e-19	0.328543	2.5263	26.2316	3.04027	19.6874	0.248848	-0.307737	0.375536	0.628363
ENSG00000163694.14	exons	RBM47	mRNA	mRNA	0	-0.3081	0.216968	0.378773	0.181303	0.378668	0.295958	46.5459	37.4009	7.24049	8.50881	-2.66653	-1.97633	2.67002e-60	4.34523e-06
ENSG00000026025.15	introns	VIM	mRNA	mRNA	0	1.95726	0.683693	-0.524908	2.12642e-05	0.121228	0.228337	2.74582	11.7175	19.7069	34.1843	2.81697	1.34213	1.04507e-31	0.0420671
ENSG00000177990.11	introns	DPY19L2	mRNA	mRNA	0	3.06239	2.66212	-0.144451	1.73701e-16	3.12149e-12	0.705169	3.87029	33.9845	1.76014	11.9117	-1.06044	-1.32724	0.00110076	0.00786569
ENSG00000118402.5	introns	ELOVL4	mRNA	mRNA	0	4.22866	3.00254	-0.844556	2.29863e-36	4.55395e-19	0.11131	1.59298	30.8763	1.78763	15.0182	0.156134	-0.870509	0.683789	0.0871187
MSTRG.13124	intergenic	UTL13124	readthrough	readthrough	0	1.68715	1.27914	-0.188761	8.01417e-08	5.48738e-05	0.624929	9.06553	30.4941	6.03653	15.3981	-0.573047	-0.794481	0.000694793	0.16396
ENSG00000100077.14	exons	GRK3	mRNA	mRNA	0	-0.428046	-0.31328	0.0822068	0.0139332	0.0832851	0.810015	43.8104	32.4184	16.8112	13.4718	-1.37374	-1.11946	3.90145e-28	0.00952397
ENSG00000120699.12	introns	EXOSC8	mRNA	mRNA	0	2.50392	1.73394	-0.626721	5.66664e-37	3.58584e-18	0.0882612	5.19957	29.8704	4.70388	16.0194	-0.135414	-0.76433	0.548048	0.0894455
ENSG00000126247.10	introns	CAPNS1	mRNA	mRNA	0	3.30265	3.00742	-0.140831	7.14127e-25	2.00701e-24	0.722278	1.03309	10.5168	4.26502	35.3681	1.99786	1.67619	1.83511e-14	0.000457132
ENSG00000111716.12	exons	LDHB	mRNA	mRNA	0	-3.31213	-3.35706	-0.010342	7.50463e-23	3.05673e-23	0.975745	334.034	32.2574	144.26	13.6104	-1.19467	-1.01978	2.74962e-12	0.0784904
ENSG00000121281.12	introns	ADCY7	mRNA	mRNA	0	4.40599	3.97982	-0.124743	1.62746e-22	9.89089e-20	0.730927	0.781483	17.5715	1.68325	28.2523	0.976588	0.651773	0.0354884	0.195182
ENSG00000065923.9	exons	SLC9A7	mRNA	mRNA	0	-0.31733	0.022958	0.208564	0.224963	0.947318	0.582692	33.5288	26.64	18.8385	19.1784	-0.819184	-0.362755	4.4065e-07	0.554506
ENSG00000164187.6	introns	LMBRD2	mRNA	mRNA	0	4.09825	2.90103	-0.459467	9.94005e-20	1.01806e-10	0.264425	1.63066	29.6953	1.9959	16.1173	0.246731	-0.740443	0.61991	0.116935
ENSG00000162413.16	introns	KLHL21	mRNA	mRNA	0	2.87666	3.05337	0.106167	6.45018e-36	4.96326e-43	0.78888	2.24767	16.7943	3.43646	29.0134	0.587248	0.755513	0.0113279	0.100754
MSTRG.74408	intergenic	UTL74408	cre	PLS	0	2.50024	1.94293	-0.251296	1.28228e-13	6.6326e-09	0.510445	3.84305	22.789	5.69369	23.0187	0.531482	0.0599169	0.0632784	0.946693
MSTRG.26356	intergenic	UTL26356	antisense	antisense	0	4.38186	3.7833	-0.117435	1.05747e-14	1.26343e-11	0.701245	0.882376	20.2973	1.68675	25.5087	0.754337	0.33677	0.167805	0.555144
ENSG00000168763.15	introns	CNNM3	mRNA	mRNA	0	2.22271	2.19274	-0.0154069	7.0715e-18	4.44479e-17	0.976001	5.53059	26.6087	4.06775	19.1967	-0.426617	-0.370908	0.101617	0.47615
ENSG00000137815.14	exons	RTF1	mRNA	mRNA	0	-0.808192	-0.534331	0.201387	2.49666e-05	0.00622908	0.552258	43.7222	24.651	30.8788	21.1456	-0.499189	-0.151927	2.40865e-05	0.833306
MSTRG.7817	intergenic	UTL7817	readthrough	readthrough	0	2.76685	2.82967	0.0211326	1.76443e-13	1.04076e-14	0.96746	1.73239	12.4389	4.45276	33.3551	1.31194	1.32191	4.98459e-06	0.0111708
ENSG00000135414.9	introns	GDF11	mRNA	mRNA	0	2.42439	3.28038	0.536928	1.59675e-16	1.04703e-27	0.214769	4.03399	22.4424	2.31685	23.3446	-0.757653	0.0959733	0.00671945	0.904199
MSTRG.29426	intergenic	UTL29426	readthrough	readthrough	0	2.09011	2.16272	0.0365596	1.15623e-15	2.03065e-17	0.933424	3.77597	16.5945	6.30834	29.19	0.713889	0.782889	0.00312582	0.0803646
MSTRG.70367	intergenic	UTL70367	readthrough	readthrough	0	4.80384	3.71308	-0.383601	1.57901e-25	1.50534e-16	0.316095	0.824287	24.2977	1.53628	21.4858	0.79513	-0.108643	0.066851	0.903922
ENSG00000137494.13	introns	ANKRD42	mRNA	mRNA	0	3.70413	3.4053	-0.129194	7.2811e-28	2.4942e-25	0.748807	1.2875	17.4185	2.5696	28.3594	0.947978	0.643468	0.00131508	0.229701
ENSG00000011523.13	exons	CEP68	mRNA	mRNA	0	0.269022	0.153273	-0.0860992	0.141862	0.42769	0.815212	23.2507	28.0873	15.8335	17.678	-0.545118	-0.548648	0.000159836	0.242022
ENSG00000145375.7	exons	SPATA5	mRNA	mRNA	0	0.0163402	-0.0596377	-0.0516558	0.94263	0.80563	0.905636	27.0314	27.4028	19.1316	18.3509	-0.494696	-0.463921	0.00018268	0.385167
ENSG00000263001.5	exons	GTF2I	mRNA	mRNA	0	-1.28807	-0.89043	0.262085	1.09515e-08	7.4001e-05	0.465177	51.3123	20.6028	47.6713	25.1457	-0.102674	0.28829	0.599794	0.645781
ENSG00000120942.13	introns	UBIAD1	mRNA	mRNA	0	3.95154	3.5994	-0.184931	2.25955e-48	2.21348e-37	0.630437	1.84232	29.2439	1.34112	16.4891	-0.435458	-0.697864	0.222971	0.116914
ENSG00000032219.18	exons	ARID4A	mRNA	mRNA	0	1.08407	1.0974	0.00880098	2.94691e-05	1.65333e-05	0.985769	7.99176	17.4672	12.811	28.2642	0.662186	0.651059	0.000505141	0.198927
ENSG00000281641.2	introns	SAMD12-AS1	lncRNA	lncRNA	0	4.39351	3.39539	-0.267336	4.56387e-19	9.81039e-12	0.417337	1.47306	33.2094	1.09008	12.5188	-0.372415	-1.22251	0.468346	0.0134597
MSTRG.49465	intergenic	UTL49465	readthrough	readthrough	0	2.27976	1.819	-0.335133	3.6202e-28	1.17558e-17	0.357507	6.18052	30.6271	4.20275	15.0995	-0.542631	-0.875243	0.0105197	0.0493418
ENSG00000092978.10	exons	GPATCH2	mRNA	mRNA	0	0.189089	0.436587	0.152398	0.450774	0.0847533	0.693769	16.7792	19.2064	19.2719	26.5188	0.195566	0.446082	0.314556	0.418371
ENSG00000178074.5	exons	C2orf69	mRNA	mRNA	0	0.0429093	-0.349575	-0.207716	0.893793	0.274393	0.589304	34.2881	35.3566	13.4373	10.3558	-1.31377	-1.61108	2.95339e-08	0.000201954
ENSG00000283757.1	introns	AL031686.1	lncRNA	lncRNA	0	4.43285	3.54733	-0.3588	1.06729e-29	2.58422e-19	0.349952	1.31911	29.6915	1.30611	16.0115	-0.0157929	-0.751971	0.97562	0.108427
MSTRG.75173	intergenic	UTL75173	readthrough	readthrough	0	4.86484	3.56958	-0.478485	1.36139e-24	3.84571e-14	0.247908	0.94979	29.4921	1.27418	16.2103	0.34392	-0.736673	0.529353	0.0880048
ENSG00000100360.14	exons	IFT27	mRNA	mRNA	0	1.15642	1.03163	-0.0682844	9.48078e-06	8.36632e-05	0.8753	10.8387	24.9881	9.83574	20.7005	-0.140798	-0.184896	0.557979	0.801537
MSTRG.13692	intergenic	UTL13692	cre	PLS	1	2.54456	2.26775	-0.105703	1.31295e-13	5.83943e-11	0.783784	4.52595	27.7119	3.54261	17.976	-0.335598	-0.486901	0.245079	0.415521
ENSG00000182180.13	exons	MRPS16	mRNA	mRNA	0	-1.90684	-1.38197	0.446127	9.81229e-35	2.09593e-19	0.131287	90.4882	23.7954	57.6178	21.879	-0.644727	-0.0591838	1.12987e-07	0.939205
ENSG00000049656.13	exons	CLPTM1L	mRNA	mRNA	0	-0.861764	-0.375736	0.3816	6.39503e-06	0.0574029	0.251204	40.4244	21.875	31.0934	23.7986	-0.370717	0.155721	0.0239641	0.821449
MSTRG.28073	intergenic	UTL28073	readthrough	readthrough	0	2.37964	1.37164	-0.73943	6.28452e-17	6.59779e-07	0.112722	3.15872	16.9085	10.7307	28.7642	1.7374	0.715258	1.82235e-18	0.16478
MSTRG.58748	intergenic	UTL58748	readthrough	readthrough	0	3.59061	2.75719	-0.323217	4.77927e-18	1.76336e-11	0.410964	1.88655	24.0416	3.00914	21.6311	0.620448	-0.0826949	0.0539451	0.933194
ENSG00000170385.9	exons	SLC30A1	mRNA	mRNA	0	0.39464	-0.485109	-0.413514	0.311642	0.238464	0.304629	29.7903	40.8388	7.11409	4.82916	-2.01703	-2.86978	5.88361e-14	2.48646e-07
MSTRG.59583	intergenic	UTL59583	cre	pELS	0	4.33243	2.76798	-0.978249	6.50184e-24	5.09725e-11	0.112459	1.32441	27.9867	2.4154	17.6799	0.823628	-0.491848	0.00935076	0.459981
ENSG00000124357.12	exons	NAGK	mRNA	mRNA	0	0.783522	1.04321	0.201659	2.99538e-06	1.21915e-11	0.513271	7.14285	12.4567	15.9494	33.207	1.14856	1.37175	3.57349e-17	0.000957265
ENSG00000144306.14	introns	SCRN3	mRNA	mRNA	0	3.91376	2.24906	-1.39004	3.04085e-34	3.69952e-12	0.0178007	2.23406	34.6791	2.22492	10.9755	-0.0163756	-1.47872	0.96728	0.00154167
ENSG00000164654.15	exons	MIOS	mRNA	mRNA	0	-0.612867	-0.75086	-0.0944642	0.00288656	0.000235479	0.807608	43.5764	28.0707	30.0365	17.581	-0.528302	-0.557396	0.000614353	0.242056
ENSG00000170264.12	introns	FAM161A	mRNA	mRNA	0	4.04111	3.44725	-0.257909	4.94445e-32	7.51626e-23	0.497827	1.75581	29.9565	1.36946	15.6936	-0.324613	-0.783612	0.424643	0.0947656
ENSG00000199169.1	exons	MIR367	ncRNA	miRNA	0	13.3936	8.72218	-0.000479418	7.13355e-05	0.00633172	0.638937	0	41.9662	0	3.67617		-1.09794		0.129452
ENSG00000134030.13	exons	CTIF	mRNA	mRNA	0	1.14546	1.86204	0.401623	0.000196963	3.97874e-10	0.32	3.81459	8.88905	9.7107	36.7519	1.31792	1.96444	1.58528e-09	9.13592e-05
ENSG00000111845.4	introns	PAK1IP1	mRNA	mRNA	0	2.62731	2.1314	-0.278689	1.19609e-22	3.40812e-14	0.465494	5.54204	35.1562	2.30631	10.4831	-1.23299	-1.56156	4.27442e-10	0.00113666
ENSG00000268889.1	introns	AC008750.7	lncRNA	lncRNA	0	4.37915	3.56817	-0.412744	2.15343e-45	8.10812e-25	0.30615	1.76578	37.7052	0.640739	7.92858	-1.36409	-2.09126	0.000376911	5.61362e-07
ENSG00000285534.1	introns	AL163541.1	lncRNA	lncRNA	0	4.23277	3.89316	-0.0663273	4.26222e-14	2.32002e-12	0.84611	0.990843	20.4482	1.54451	25.1852	0.506987	0.294581	0.354855	0.654782
ENSG00000279432.1	exons	AC015799.1	ncRNA	TEC	0	5.06951	4.85919	-0.0604826	1.77581e-28	1.11206e-28	0.878561	0.461276	16.3749	0.963747	29.2527	0.894882	0.776809	0.0805411	0.123091
ENSG00000131844.15	exons	MCCC2	mRNA	mRNA	0	-0.614713	-0.709782	-0.0747511	2.4632e-05	2.56698e-06	0.825338	53.7151	34.8123	17.7308	10.8148	-1.59275	-1.53816	3.29117e-54	0.000173394
ENSG00000188818.12	introns	ZDHHC11	mRNA	mRNA	0	3.41926	3.14722	-0.128002	1.85916e-26	2.16513e-23	0.759188	1.78949	19.8951	2.79253	25.716	0.604152	0.358073	0.0479476	0.549553
ENSG00000163291.14	exons	PAQR3	mRNA	mRNA	0	0.503331	-0.651495	-0.952104	0.10193	0.0369077	0.0714728	25.8634	37.5951	12.9934	8.00752	-0.975669	-2.02111	1.05528e-08	8.94277e-05
MSTRG.14503	intergenic	UTL14503	intergenic	intergenic	0	3.46755	2.73636	-0.193125	4.86122e-13	1.29885e-08	0.564037	2.58107	30.7738	2.02745	14.8177	-0.322092	-0.780958	0.341399	0.246001
ENSG00000122033.14	introns	MTIF3	mRNA	mRNA	0	2.74592	2.01449	-0.524556	2.96599e-30	4.18253e-17	0.186754	3.89667	26.7001	4.57135	18.8859	0.215621	-0.400171	0.451402	0.416697
MSTRG.47458	intergenic	UTL47458	cre	PLS	0	2.15588	1.34698	-0.496951	2.61104e-13	5.77866e-06	0.241356	6.56226	30.2933	5.76012	15.2853	-0.182812	-0.814578	0.465242	0.116048
ENSG00000144647.5	introns	POMGNT2	mRNA	mRNA	0	3.62097	2.92251	-0.404565	9.03345e-35	1.41526e-23	0.315174	2.00306	25.3136	2.59366	20.2635	0.344405	-0.237618	0.33232	0.679977
MSTRG.38292	intergenic	UTL38292	cre	dELS	0	3.71302	1.16584	-2.10123	7.4979e-10	0.00596322	0.0248203	0.113887	1.65938	17.9625	43.9108	7.24658	4.63648	3.25795e-60	2.67755e-16
ENSG00000198833.6	introns	UBE2J1	mRNA	mRNA	0	3.17941	2.3156	-0.542733	4.20264e-26	4.55427e-15	0.212387	2.46452	23.0615	4.34813	22.5062	0.785394	0.0137785	0.00268944	0.989107
MSTRG.28750	intergenic	UTL28750	readthrough	readthrough	0	4.18818	3.66527	-0.218816	1.14555e-31	4.31689e-25	0.566639	1.23732	23.5235	1.66637	22.0402	0.373368	-0.0363908	0.381036	0.966158
ENSG00000043514.16	exons	TRIT1	mRNA	mRNA	0	0.121277	0.411415	0.227322	0.483553	0.0162952	0.456659	21.3805	23.3758	16.538	22.1873	-0.364734	-0.0222502	0.0117972	0.978802
ENSG00000121064.12	introns	SCPEP1	mRNA	mRNA	0	3.3722	2.757	-0.319912	2.41568e-26	9.20263e-19	0.420531	2.02107	21.6232	3.40742	23.9381	0.704252	0.171033	0.0309509	0.79046
ENSG00000134905.16	exons	CARS2	mRNA	mRNA	0	0.509829	1.08038	0.459894	0.00456214	3.42396e-10	0.13943	13.5306	19.4334	12.2085	26.1249	-0.146542	0.423702	0.350763	0.423261
ENSG00000123352.17	exons	SPATS2	mRNA	mRNA	0	-0.145464	-0.00781953	0.108332	0.395886	0.971216	0.753273	19.3649	17.5776	28.1479	27.9807	0.53274	0.643041	8.56199e-06	0.174773
ENSG00000168887.10	exons	C2orf68	mRNA	mRNA	0	0.0435	0.569948	0.357157	0.867875	0.0238054	0.341777	19.1198	19.7101	17.0996	25.8454	-0.161191	0.382952	0.359794	0.532845
ENSG00000111647.12	exons	UHRF1BP1L	mRNA	mRNA	0	-0.587314	-0.612293	-0.0130636	0.0249515	0.0190109	0.980384	29.7716	19.3782	40.7871	26.1649	0.444677	0.408061	0.0057953	0.489306
ENSG00000094804.10	exons	CDC6	mRNA	mRNA	0	-1.80568	-1.30015	0.38545	1.32985e-21	1.0066e-11	0.249996	109.771	30.8519	36.7363	14.6843	-1.56932	-0.92457	1.21179e-35	0.0428075
ENSG00000146830.10	introns	GIGYF1	mRNA	mRNA	0	2.86466	2.96744	0.0629454	9.89923e-38	7.33165e-41	0.883446	2.81756	20.9895	3.07597	24.5439	0.122479	0.242475	0.654659	0.701958
ENSG00000169635.9	exons	HIC2	mRNA	mRNA	0	-0.512101	0.322949	0.736285	0.0122971	0.104527	0.0417687	15.3894	10.7678	27.5911	34.7652	0.830042	1.63397	4.3092e-09	0.00021696
ENSG00000185920.15	exons	PTCH1	mRNA	mRNA	0	2.08269	1.84179	-0.113081	8.09887e-12	4.92262e-10	0.782393	3.27681	14.4316	8.33195	31.1005	1.30296	1.05246	5.37898e-07	0.0191516
ENSG00000214367.7	exons	HAUS3	mRNA	mRNA	0	0.968228	0.335816	-0.485434	9.12881e-06	0.143973	0.190666	14.5664	29.0197	12.9366	16.5113	-0.168554	-0.677419	0.339636	0.161287
ENSG00000175354.19	exons	PTPN2	mRNA	mRNA	0	-0.330335	-0.542276	-0.145662	0.125127	0.0110039	0.694926	34.3301	27.0294	27.2578	18.4978	-0.327293	-0.440807	0.0510383	0.38172
ENSG00000155111.14	exons	CDK19	mRNA	mRNA	1	1.53176	1.21663	-0.177433	8.68689e-09	3.20464e-06	0.64527	5.45469	16.3197	12.1768	29.2071	1.12996	0.793273	4.60256e-08	0.0929645
ENSG00000106591.3	exons	MRPL32	mRNA	mRNA	0	-0.628001	-1.5821	-0.70843	0.022248	5.55853e-09	0.118753	40.9366	25.6215	61.6167	19.9012	0.584043	-0.256717	1.66706e-07	0.728496
ENSG00000198768.10	introns	APCDD1L	mRNA	mRNA	0	4.10326	4.0088	-0.0321848	1.41078e-25	2.61239e-25	0.942712	1.02655	18.6312	1.59234	26.8906	0.54983	0.509427	0.205925	0.31902
ENSG00000067334.13	exons	DNTTIP2	mRNA	mRNA	0	-1.23435	-1.48685	-0.127505	4.8166e-06	3.47752e-08	0.734709	65.5396	26.8574	54.1258	18.6638	-0.270259	-0.403669	0.134764	0.502779
ENSG00000211448.11	introns	DIO2	mRNA	mRNA	0	4.73407	3.28179	-0.69869	2.65862e-24	2.43429e-13	0.173051	0.779751	22.1092	2.24814	23.4118	1.39888	0.112325	0.000746189	0.90059
MSTRG.53334	intergenic	UTL53334	readthrough	readthrough	0	3.00319	2.08583	-0.396574	4.67483e-15	7.05892e-08	0.325333	3.98361	33.6885	2.60024	11.8318	-0.563924	-1.32751	0.121042	0.00454685
ENSG00000122335.15	exons	SERAC1	mRNA	mRNA	0	-0.0829075	0.0900344	0.109058	0.733501	0.736651	0.784686	13.591	12.8249	30.5965	32.6924	1.15318	1.28427	2.29697e-12	0.0049794
MSTRG.40575	intergenic	UTL40575	readthrough	readthrough	0	2.2931	1.75589	-0.239869	7.0282e-12	1.67425e-07	0.527626	5.46972	28.0342	4.91423	17.4818	-0.152986	-0.516631	0.499642	0.4137
ENSG00000112293.14	introns	GPLD1	mRNA	mRNA	1	2.25438	2.52263	0.168841	1.95216e-24	2.22965e-28	0.650923	5.59556	27.2709	3.12673	18.2426	-0.826299	-0.470624	7.0202e-05	0.3466
ENSG00000145244.11	introns	CORIN	mRNA	mRNA	0	3.95933	3.39294	-0.202793	2.69187e-22	1.33306e-18	0.575276	0.798898	13.1571	2.93075	32.3555	1.76528	1.23615	6.84038e-06	0.00616777
MSTRG.56393	intergenic	UTL56393	readthrough	readthrough	0	3.02319	2.69848	-0.0717134	1.69376e-08	1.48208e-07	0.836044	0.770362	6.9619	5.34331	38.5459	2.69224	2.34435	1.33938e-10	2.53054e-05
MSTRG.18013	intergenic	UTL18013	cre	pELS	0	2.88103	2.44403	-0.14321	1.31559e-12	1.84668e-09	0.698683	3.32852	26.0957	3.32615	19.4096	-0.00422306	-0.333652	0.991935	0.519192
ENSG00000143862.7	introns	ARL8A	mRNA	mRNA	0	2.76105	2.53828	-0.0862314	8.09342e-15	2.00966e-13	0.836715	2.0762	14.7177	5.04017	30.787	1.2203	1.00161	3.96465e-05	0.0427191
MSTRG.48752	intergenic	UTL48752	readthrough	readthrough	0	3.18453	2.70171	-0.13926	1.13656e-12	1.65351e-09	0.693348	2.55451	25.0496	2.89807	20.4507	0.161456	-0.205739	0.740257	0.765298
ENSG00000133740.10	exons	E2F5	mRNA	mRNA	0	-0.87571	-1.01335	-0.068543	0.00267385	0.000482089	0.875293	44.8449	23.5398	45.9803	21.9514	0.0346777	-0.0451465	0.894234	0.961356
ENSG00000130522.5	exons	JUND	mRNA	mRNA	0	0.428654	0.24674	-0.116731	0.0710516	0.288497	0.767844	8.20601	11.1058	28.7346	34.3843	1.79464	1.55704	6.69662e-40	0.00100087
ENSG00000151532.13	exons	VTI1A	mRNA	mRNA	0	0.590127	0.958736	0.299291	0.000318409	7.31173e-10	0.312124	11.6828	17.6806	14.1513	27.8067	0.275568	0.636882	0.0762534	0.16057
ENSG00000111196.9	exons	MAGOHB	mRNA	mRNA	0	0.613524	0.0229805	-0.388367	0.0232747	0.947214	0.319914	20.2701	31.696	13.5258	13.7784	-0.569426	-1.03695	0.00301946	0.0297232
ENSG00000136367.13	exons	ZFHX2	mRNA	mRNA	0	3.19936	3.1025	-0.0184222	2.40206e-10	1.4501e-09	0.963182	3.0957	31.1453	1.52018	14.3228	-0.90577	-0.931522	0.0502852	0.0723355
ENSG00000065717.14	introns	TLE2	mRNA	mRNA	0	3.61851	3.66175	0.0114685	4.21208e-20	1.29953e-22	0.980312	0.867134	11.1907	2.58667	34.2746	1.4967	1.51927	7.49656e-06	0.00382644
MSTRG.68458	intergenic	UTL68458	cre	DNase-H3K4me3	1	3.02119	0.527589	-1.72196	1.07473e-06	0.329014	0.0721177	0.919573	8.75111	22.7464	36.7048	4.46951	1.87086	3.47685e-13	0.00407023
MSTRG.3490	intergenic	UTL3490	cre	pELS	0	3.74642	2.5174	-0.453929	1.12499e-15	2.85965e-08	0.265169	1.31047	18.8557	4.26992	26.5987	1.58223	0.482085	0.000174781	0.338969
ENSG00000168646.12	exons	AXIN2	mRNA	mRNA	0	0.255322	0.847717	0.396351	0.333174	0.000659781	0.303791	5.51486	6.68625	21.0511	38.7676	1.91067	2.49649	3.81513e-22	1.54093e-09
ENSG00000144231.10	exons	POLR2D	mRNA	mRNA	0	-0.523684	-0.915952	-0.266789	0.0220953	4.67853e-05	0.456322	45.7365	31.286	27.3094	14.1633	-0.730258	-0.989299	9.79631e-06	0.0298676
ENSG00000069248.11	exons	NUP133	mRNA	mRNA	0	-1.92714	-1.85856	0.0516935	4.2954e-31	1.12703e-29	0.89596	96.2713	25.061	74.7383	20.3875	-0.363194	-0.21931	0.000177215	0.734781
ENSG00000168658.18	introns	VWA3B	mRNA	mRNA	0	1.59288	0.667101	-0.0352561	0.0633511	0.294225	0.763775	0.284263	3.47856	9.83619	41.9623	1.32315	3.49762	0.0226435	9.01579e-10
ENSG00000162341.16	exons	TPCN2	mRNA	mRNA	0	2.19506	2.35012	0.0783855	2.42996e-15	1.0846e-17	0.855439	3.9745	18.8685	5.04287	26.5696	0.328834	0.472302	0.190568	0.399519
ENSG00000135838.13	introns	NPL	mRNA	mRNA	0	4.02224	2.673	-0.561693	6.57498e-18	3.91406e-09	0.214002	1.23818	21.5674	3.45543	23.8693	1.3579	0.167334	0.00113822	0.822098
ENSG00000167524.14	exons	SGK494	mRNA	mRNA	0	3.06659	3.33225	0.150799	2.34909e-34	1.96624e-38	0.699224	2.79628	23.934	2.09397	21.5012	-0.397978	-0.0903335	0.178347	0.901791
ENSG00000147789.15	exons	ZNF7	mRNA	mRNA	0	0.463553	0.573205	0.0875057	0.00215738	7.58313e-05	0.788372	14.087	19.5298	17.3252	25.9029	0.292782	0.412057	0.0321869	0.408085
ENSG00000266338.6	introns	NBPF15	mRNA	mRNA	0	3.04289	1.94529	-0.353883	9.74517e-11	1.94922e-05	0.332269	1.73946	15.5597	7.04184	29.863	1.90929	0.891825	1.91299e-06	0.0537693
ENSG00000162814.10	introns	SPATA17	mRNA	mRNA	0	4.37244	3.79211	-0.243761	1.9026e-34	1.84784e-26	0.518345	1.17029	25.1949	1.39394	20.2204	0.22981	-0.228425	0.581139	0.742799
ENSG00000243335.9	exons	KCTD7	mRNA	mRNA	0	0.783448	1.43301	0.419686	0.00347582	4.8943e-08	0.287201	9.39927	16.6876	10.3012	28.7155	0.121092	0.747537	0.663911	0.116513
MSTRG.73276	intergenic	UTL73276	cre	dELS	0	5.02078	-0.473796	-5.54138	5.67601e-05	0.0240779	0.00132058	0	0.178192	63.5922	45.2245	15.1208	7.92196	2.89559e-36	1.63816e-36
ENSG00000107341.4	exons	UBE2R2	mRNA	mRNA	0	-0.881168	-0.811016	0.0487573	9.60641e-06	3.87839e-05	0.91078	40.1941	21.4505	42.631	23.9515	0.0833334	0.180482	0.624205	0.793892
ENSG00000151233.10	exons	GXYLT1	mRNA	mRNA	0	1.04873	0.435195	-0.361527	0.000355928	0.147873	0.359142	10.4487	22.3802	16.635	23.0111	0.659994	0.0720966	0.000177379	0.937376
ENSG00000229563.6	introns	LINC01204	lncRNA	lncRNA	1	1.50682	1.65123	0.00160389	0.0729406	0.0683824	0.999121	0.173717	1.69784	4.50844	43.6924	2.67428	4.52923	0.0210758	1.65167e-09
MSTRG.34019	intergenic	UTL34019	readthrough	readthrough	0	2.9242	1.7359	-0.661722	1.07787e-14	4.29777e-06	0.181111	3.98391	31.8492	3.80244	13.5361	-0.0689977	-0.989178	0.810084	0.100734
MSTRG.25068	intergenic	UTL25068	cre	dELS	0	5.02966	1.30409	-0.12013	5.76043e-05	0.103715	0.333085	0.892385	44.6082	0.131598	0.776261	-2.10933	-5.61752	0.0153264	1.99593e-14
ENSG00000125864.13	introns	BFSP1	mRNA	mRNA	0	4.16883	2.20274	-1.45152	9.51565e-21	4.88318e-07	0.0527375	1.67458	31.9034	2.68985	13.4802	0.612214	-1.03166	0.122092	0.059175
ENSG00000107951.14	exons	MTPAP	mRNA	mRNA	0	-0.246292	-0.21958	0.0190416	0.160688	0.223245	0.962991	33.7727	28.2906	19.9573	17.0914	-0.748755	-0.608729	2.39844e-08	0.176799
ENSG00000145348.16	exons	TBCK	mRNA	mRNA	0	0.377998	0.158954	-0.182931	0.0130513	0.305468	0.534488	17.0933	22.3643	20.538	23.0166	0.260131	0.0783097	0.0303663	0.918095
ENSG00000152822.13	introns	GRM1	mRNA	mRNA	0	4.57351	3.14423	-0.400159	3.1191e-17	3.77876e-09	0.270017	1.0815	28.0195	1.77339	17.3501	0.595637	-0.526278	0.22718	0.400533
ENSG00000108799.12	exons	EZH1	mRNA	mRNA	0	0.866384	0.944754	0.0433514	0.000713685	0.000208567	0.924544	11.5963	21.8167	11.9077	23.5491	0.0362472	0.13254	0.865476	0.87286
ENSG00000109881.16	introns	CCDC34	mRNA	mRNA	0	3.78713	3.34421	-0.186384	7.08448e-29	1.21932e-21	0.625049	2.12786	30.4411	1.42191	14.9212	-0.550064	-0.863395	0.114495	0.0816759
ENSG00000135317.12	exons	SNX14	mRNA	mRNA	0	0.344207	-0.469174	-0.71195	0.0974528	0.0202867	0.0532942	15.7373	20.1346	35.2731	25.2172	1.14876	0.331784	3.19978e-14	0.541893
ENSG00000063176.15	exons	SPHK2	mRNA	mRNA	0	1.07225	1.21258	0.0547699	0.00191215	0.000421042	0.900229	7.53959	16.7249	11.6983	28.6242	0.610737	0.701479	0.0105391	0.234277
ENSG00000215193.12	introns	PEX26	mRNA	mRNA	0	2.84748	2.83626	-0.000953751	1.79063e-26	2.14297e-26	0.98975	2.94448	21.8189	3.21685	23.5156	0.110118	0.141941	0.753355	0.832868
ENSG00000196693.14	exons	ZNF33B	mRNA	mRNA	0	-0.438315	-0.272531	0.121024	0.0247698	0.171735	0.739664	31.4673	22.9977	27.0863	22.3244	-0.213959	0.00755866	0.227574	0.994122
ENSG00000134825.15	introns	TMEM258	mRNA	mRNA	0	2.34164	2.54506	0.118274	4.07856e-22	2.4586e-25	0.76886	4.57873	23.7689	3.59921	21.549	-0.335891	-0.0784359	0.197617	0.916135
MSTRG.40	intergenic	UTL40	readthrough	readthrough	0	3.32091	3.89422	0.183979	5.63983e-15	1.28487e-20	0.609025	1.21426	12.9759	2.05978	32.3386	0.68961	1.20161	0.0677986	0.0338033
ENSG00000001036.13	introns	FUCA2	mRNA	mRNA	0	2.79665	1.83251	-0.802004	7.2329e-38	3.73312e-17	0.0466105	4.05137	28.6602	4.55709	16.6381	0.164206	-0.6614	0.516998	0.141647
MSTRG.2026	intergenic	UTL2026	readthrough	readthrough	0	2.39688	3.52939	0.155513	0.000407339	1.4792e-08	0.560074	0.181742	1.21963	3.36185	44.0767	3.50237	5.16629	0.00154416	2.00314e-29
MSTRG.57235	intergenic	UTL57235	readthrough	readthrough	0	3.78656	2.84999	-0.207574	1.24608e-12	1.90416e-07	0.503517	2.5228	38.1548	0.889305	7.14002	-1.38784	-2.11978	0.00106164	0.00110626
ENSG00000182481.8	exons	KPNA2	mRNA	mRNA	0	-3.52055	-3.21876	0.219125	1.86895e-82	3.68326e-70	0.516162	324.395	28.0437	162.222	17.2436	-0.983065	-0.579826	5.4855e-15	0.227432
ENSG00000172809.12	introns	RPL38	mRNA	mRNA	0	2.09174	2.39149	0.173404	4.48188e-17	4.17411e-21	0.654311	5.85495	25.5831	3.65169	19.7025	-0.654266	-0.280226	0.00354223	0.643208
ENSG00000198538.10	introns	ZNF28	mRNA	mRNA	0	3.24807	2.52619	-0.455843	1.5309e-30	1.44877e-20	0.263261	1.89239	18.5193	4.50325	26.764	1.20695	0.521546	9.26261e-06	0.284566
ENSG00000155980.11	introns	KIF5A	mRNA	mRNA	0	2.60363	2.69766	0.0417309	9.49902e-17	2.55725e-17	0.92818	4.24462	26.8176	2.72494	18.4638	-0.599609	-0.434985	0.0591628	0.368901
ENSG00000136240.9	exons	KDELR2	mRNA	mRNA	0	-0.832047	-1.62699	-0.552138	0.00194473	8.29253e-10	0.188205	47.0626	25.5905	62.8249	19.6887	0.412859	-0.271193	0.000260022	0.704804
ENSG00000157613.10	introns	CREB3L1	mRNA	mRNA	0	3.54582	3.49915	-0.0105158	1.09644e-15	2.42732e-15	0.977577	1.71502	21.3853	1.9805	23.8898	0.179525	0.176132	0.676685	0.844637
ENSG00000133794.17	introns	ARNTL	mRNA	mRNA	0	4.38092	4.09548	-0.105044	1.01704e-34	6.58148e-30	0.791893	1.17274	25.4306	1.10347	19.844	-0.0802899	-0.268395	0.873079	0.661992
ENSG00000176142.12	exons	TMEM39A	mRNA	mRNA	0	-0.412697	-0.841253	-0.321517	0.0441123	1.7366e-05	0.341056	27.5352	20.3867	45.2232	24.8632	0.705545	0.295517	4.6602e-08	0.617901
ENSG00000145703.15	exons	IQGAP2	mRNA	mRNA	0	-0.873378	-0.966734	-0.039397	0.00693281	0.00280617	0.926173	55.5991	29.1184	32.958	16.1303	-0.748901	-0.660932	9.29659e-10	0.28878
ENSG00000123737.12	exons	EXOSC9	mRNA	mRNA	0	-0.625714	-0.903391	-0.187754	0.0028826	1.78792e-05	0.603423	48.7446	30.9015	27.3197	14.3455	-0.828415	-0.949636	1.27431e-11	0.0441123
ENSG00000142185.16	introns	TRPM2	mRNA	mRNA	0	3.48741	3.46149	-0.00823958	7.84229e-07	1.44031e-07	0.979459	0.242702	3.32963	3.28176	41.9128	3.50713	3.633	1.38083e-07	1.58911e-17
ENSG00000139826.5	introns	ABHD13	mRNA	mRNA	0	2.86685	1.78949	-0.862763	2.32989e-29	1.74115e-12	0.0589924	3.73025	27.8274	4.86979	17.4102	0.370625	-0.557678	0.162653	0.231518
ENSG00000137210.13	exons	TMEM14B	mRNA	mRNA	0	-1.28153	-1.10735	0.130037	2.87023e-13	6.59493e-11	0.704504	37.7871	15.3087	65.3738	29.9283	0.780907	0.933889	2.31068e-08	0.0298328
MSTRG.75835	intergenic	UTL75835	intergenic	intergenic	0	1.4601	1.60293	0.0489508	6.64319e-05	8.76714e-07	0.913196	0.999591	2.91962	13.2821	42.3164	3.68348	3.83182	4.54662e-35	6.8481e-21
ENSG00000115207.13	exons	GTF3C2	mRNA	mRNA	0	-1.92097	-1.41205	0.451136	4.89629e-50	7.69735e-30	0.0757064	78.5112	20.6769	66.0146	24.559	-0.249045	0.266825	0.0315472	0.642937
ENSG00000132182.11	exons	NUP210	mRNA	mRNA	0	0.368085	0.128457	-0.0979817	0.302968	0.75245	0.805519	26.8746	35.8592	8.47437	9.36755	-1.62341	-1.7028	3.71264e-11	0.00240529
ENSG00000137831.14	exons	UACA	mRNA	mRNA	0	0.185116	-0.0131063	-0.13571	0.390988	0.961562	0.716647	21.3678	24.3921	21.013	20.8321	-0.0250938	-0.156854	0.917979	0.81236
MSTRG.17315	intergenic	UTL17315	intergenic	intergenic	0	2.74621	2.70961	-0.0211059	7.33356e-39	4.71465e-34	0.964273	4.39953	29.9885	2.28674	15.232	-0.915464	-0.840628	8.70469e-05	0.0503921
ENSG00000134363.11	exons	FST	mRNA	mRNA	0	-0.235811	-0.82694	-0.313195	0.46813	0.00823783	0.420075	5.15309	4.27696	75.7829	40.942	3.86138	3.20126	2.71544e-68	5.32731e-12
ENSG00000155970.11	exons	MICU3	mRNA	mRNA	0	1.838	1.39004	-0.216283	3.04795e-09	5.54509e-06	0.572533	5.19756	19.3669	9.40803	25.8474	0.824684	0.400741	0.000629159	0.480867
ENSG00000175224.16	exons	ATG13	mRNA	mRNA	0	-1.30134	-0.971467	0.262166	2.80153e-17	1.29585e-11	0.343988	29.8099	12.0039	65.7825	33.2067	1.13346	1.41767	1.14009e-25	0.000740305
ENSG00000106484.15	exons	MEST	mRNA	mRNA	0	-2.74515	-2.39334	0.269616	2.54945e-58	1.82788e-44	0.39099	210.267	31.088	75.033	14.1214	-1.47877	-0.993529	3.51231e-35	0.0242036
ENSG00000204624.7	introns	DISP3	mRNA	mRNA	0	2.96474	3.39915	0.218543	1.23866e-24	5.00229e-27	0.568991	4.1257	33.2968	1.08105	11.9096	-1.87486	-1.30038	2.60484e-12	0.00772254
ENSG00000198171.12	introns	DDRGK1	mRNA	mRNA	0	3.02236	3.20527	0.109884	4.8796e-39	2.37477e-44	0.782774	2.40089	19.9267	2.68561	25.2664	0.15254	0.349819	0.603978	0.529924
ENSG00000141510.17	exons	TP53	mRNA	mRNA	0	-0.785657	-0.576477	0.137318	0.000363388	0.0107219	0.716577	53.394	30.3565	22.4897	14.835	-1.2237	-0.898869	1.07248e-10	0.0327571
ENSG00000073060.15	exons	SCARB1	mRNA	mRNA	0	1.1658	1.56435	0.233532	6.42813e-06	1.55511e-09	0.534473	10.4192	24.1145	6.93232	21.0753	-0.579713	-0.115534	0.0021634	0.888456
ENSG00000166261.10	exons	ZNF202	mRNA	mRNA	0	-0.119158	0.016005	0.0954808	0.556763	0.949585	0.803021	26.5976	24.4708	20.4582	20.711	-0.372223	-0.166274	0.0252784	0.801999
ENSG00000113504.20	exons	SLC12A7	mRNA	mRNA	0	1.23353	1.40503	0.0689877	0.000283819	2.68362e-05	0.872199	4.78938	11.957	11.8974	33.221	1.27516	1.3762	2.44758e-07	0.00869422
ENSG00000121957.13	exons	GPSM2	mRNA	mRNA	0	-0.0377469	-0.521674	-0.381192	0.86381	0.00640881	0.263001	9.24204	8.92476	52.5926	36.2512	2.49457	1.97166	1.08524e-71	2.36669e-06
MSTRG.18644	intergenic	UTL18644	intergenic	intergenic	0	3.10669	0.971612	-1.54648	3.59047e-10	0.0367073	0.0577845	2.33112	21.932	10.6488	23.2432	2.16157	0.0987422	5.37921e-25	0.932624
ENSG00000112218.8	exons	GPR63	mRNA	mRNA	0	1.14894	0.645708	-0.391911	5.4279e-10	0.00130044	0.246121	16.3081	36.7603	5.28183	8.40705	-1.60462	-1.98613	3.46846e-21	3.92042e-07
ENSG00000234828.8	introns	IQCM	mRNA	mRNA	0	4.31606	4.72371	0.0543443	6.13338e-10	1.22662e-10	0.849611	1.49603	34.3034	0.35507	10.8639	-1.7507	-1.46298	0.00834164	0.00448887
ENSG00000197535.14	exons	MYO5A	mRNA	mRNA	0	0.233411	-0.0253967	-0.195861	0.211119	0.913266	0.554788	24.9948	29.5581	15.8633	15.6075	-0.647283	-0.789998	2.3237e-05	0.0723541
ENSG00000204580.13	introns	DDR1	mRNA	mRNA	0	2.44283	2.14051	-0.184958	5.58895e-25	5.34837e-20	0.622383	3.95155	22.0216	5.13102	23.1431	0.357971	0.111389	0.125857	0.885191
MSTRG.32505	intergenic	UTL32505	intergenic	intergenic	0	3.77508	3.08747	-0.20334	3.68563e-17	8.82111e-12	0.554435	2.04752	29.9254	1.65798	15.239	-0.279132	-0.723484	0.378381	0.279117
ENSG00000100416.13	exons	TRMU	mRNA	mRNA	0	0.228098	0.450589	0.153244	0.280118	0.03219	0.673489	15.3926	18.1825	19.5735	26.9768	0.340359	0.549646	0.0292892	0.280883
ENSG00000100528.11	exons	CNIH1	mRNA	mRNA	0	-0.35494	-1.25746	-0.60119	0.240797	4.15104e-05	0.184805	43.5779	33.2942	29.4556	11.8637	-0.555182	-1.26621	0.000185831	0.0214884
ENSG00000106588.10	exons	PSMA2	mRNA	mRNA	0	-0.569046	-0.498963	0.0338662	0.0793627	0.13164	0.942581	38.1862	24.8145	29.5471	20.3413	-0.355011	-0.199612	0.132875	0.795441
MSTRG.2654	intergenic	UTL2654	antisense	antisense	0	3.01391	1.41669	-1.04814	5.24384e-13	0.00060679	0.100856	3.98205	34.2731	3.7623	10.88	-0.074573	-1.4849	0.875348	0.00120011
ENSG00000230863.3	introns	AL137803.1	ncRNA	pseudogene	0	4.77793	3.70084	-0.460228	2.0479e-30	3.37186e-19	0.273309	0.949428	27.4283	1.29503	17.7136	0.368447	-0.51831	0.460553	0.267005
ENSG00000103485.17	exons	QPRT	mRNA	mRNA	0	-1.30706	-1.12836	0.11534	2.16622e-09	1.44763e-07	0.765794	39.5152	15.5597	66.0411	29.5761	0.732289	0.87165	3.55211e-09	0.0805722
MSTRG.27300	intergenic	UTL27300	readthrough	readthrough	0	4.01442	3.24348	-0.148737	4.41905e-12	1.33939e-08	0.619468	1.13928	20.3772	2.32679	24.7573	0.868895	0.274886	0.0890013	0.698164
ENSG00000016391.10	introns	CHDH	mRNA	mRNA	0	3.81414	3.30826	-0.254031	3.62549e-38	1.44377e-27	0.510445	2.07097	29.8715	1.4858	15.2617	-0.446142	-0.815464	0.192764	0.0842933
MSTRG.56954	intergenic	UTL56954	readthrough	readthrough	0	3.24435	2.38488	-0.246641	1.26878e-11	2.8149e-07	0.470563	1.34029	13.7808	5.47473	31.3448	1.93917	1.05598	6.58991e-08	0.0676513
ENSG00000121864.9	introns	ZNF639	mRNA	mRNA	0	2.80265	2.20651	-0.328219	3.20416e-22	3.61728e-14	0.398351	3.93702	28.324	3.50281	16.7934	-0.163384	-0.623456	0.616763	0.186786
ENSG00000152270.8	exons	PDE3B	mRNA	mRNA	0	0.688371	0.172295	-0.394061	0.000818581	0.447841	0.258218	19.5374	31.9041	11.6657	13.2126	-0.728769	-1.13068	3.67797e-05	0.00606387
ENSG00000246695.7	introns	RASSF8-AS1	lncRNA	lncRNA	0	2.90113	1.8468	-0.71251	5.73888e-20	1.79886e-09	0.140565	2.31492	18.0084	7.22982	27.0981	1.58041	0.579234	3.84636e-08	0.199655
ENSG00000172890.12	exons	NADSYN1	mRNA	mRNA	0	0.338602	0.842241	0.364653	0.140405	0.000105734	0.310432	10.6684	13.6741	17.216	31.427	0.6779	1.1374	1.02896e-05	0.0163583
ENSG00000176422.13	exons	SPRYD4	mRNA	mRNA	0	0.848202	1.19859	0.240677	5.99288e-05	1.58034e-08	0.491833	14.4226	26.4225	7.9635	18.6763	-0.842594	-0.39954	3.61235e-07	0.438741
ENSG00000132646.10	introns	PCNA	mRNA	mRNA	0	1.56972	1.32434	-0.150438	2.76043e-12	1.34488e-08	0.692875	11.0325	33.4274	4.52656	11.6521	-1.26271	-1.34518	7.38172e-15	0.00326458
ENSG00000102174.8	introns	PHEX	mRNA	mRNA	1	3.81968	3.40927	-0.194703	5.03088e-34	9.86047e-30	0.605232	1.20467	17.6351	2.50113	27.4442	0.988749	0.60901	0.00233214	0.209843
ENSG00000110274.15	exons	CEP164	mRNA	mRNA	0	0.642668	1.08141	0.29453	0.00635502	1.30231e-06	0.415044	7.30626	11.7248	15.4246	33.3369	1.06517	1.4279	2.55833e-13	0.00312478
ENSG00000083799.17	introns	CYLD	mRNA	mRNA	0	3.289	2.72909	-0.247388	1.37207e-21	8.49593e-16	0.515295	2.05591	20.946	3.4599	24.1143	0.712016	0.211247	0.019167	0.770131
MSTRG.2523	intergenic	UTL2523	readthrough	readthrough	0	2.53738	2.01452	-0.228567	2.85835e-13	2.27855e-09	0.547085	2.2691	13.8647	7.32831	31.1955	1.63577	1.11532	5.29188e-08	0.0131052
ENSG00000126216.14	exons	TUBGCP3	mRNA	mRNA	0	0.924121	0.897068	-0.0214803	4.73641e-07	8.10208e-07	0.964868	11.6548	22.5103	11.9643	22.5418	0.0354526	0.0484913	0.868195	0.95596
ENSG00000100711.13	exons	ZFYVE21	mRNA	mRNA	0	0.16576	1.39885	1.11682	0.476006	4.5616e-10	0.00733599	13.7112	15.51	10.953	29.5403	-0.320733	0.865386	0.0183624	0.090838
ENSG00000105700.10	exons	KXD1	mRNA	mRNA	0	-0.71586	-0.902945	-0.114826	0.00284253	0.000122312	0.773054	32.8094	19.5963	48.7579	25.4459	0.561285	0.370966	0.000143015	0.545714
MSTRG.53083	intergenic	UTL53083	intergenic	intergenic	0	4.85862	3.38696	-0.382998	7.26441e-18	8.00884e-10	0.27211	0.792796	25.0116	1.71381	20.0284	1.00722	-0.203181	0.0215594	0.824437
ENSG00000025039.14	introns	RRAGD	mRNA	mRNA	0	4.41853	3.70373	-0.24711	8.98641e-33	3.4077e-17	0.498821	1.81531	40.3096	0.328969	4.72798	-2.30336	-2.94864	3.21852e-07	3.38563e-11
MSTRG.4424	intergenic	UTL4424	intergenic	intergenic	0	4.3266	3.66537	-0.194722	6.35391e-22	5.0181e-16	0.573833	1.30348	27.6146	1.28376	17.4173	-0.0199449	-0.511485	0.969123	0.404366
ENSG00000129518.8	introns	EAPP	mRNA	mRNA	0	3.4029	2.65616	-0.453566	3.51292e-31	1.80353e-20	0.272273	2.02926	22.0104	3.54826	23.0019	0.770402	0.0996955	0.00117104	0.906107
MSTRG.6854	intergenic	UTL6854	readthrough	readthrough	0	3.50877	3.02398	-0.23703	7.836e-30	3.09266e-23	0.530451	1.85582	21.8606	2.75882	23.1489	0.522992	0.116566	0.127857	0.869795
ENSG00000181234.9	introns	TMEM132C	mRNA	mRNA	1	4.57664	5.57401	0.0463242				0.778298	27.3571	0.260056	17.6523	-0.954462	-0.51041	0.197538	0.298854
ENSG00000167881.14	exons	SRP68	mRNA	mRNA	0	-0.0823492	-0.21646	-0.0775359	0.755914	0.438267	0.857274	20.6458	19.3956	30.0035	25.606	0.525433	0.398855	0.0161753	0.459809
ENSG00000215790.7	exons	SLC35E2A	mRNA	mRNA	0	1.5448	1.78315	0.102488	1.51758e-06	2.88037e-08	0.799491	6.67692	20.5169	6.78328	24.4643	0.0195812	0.256767	0.957914	0.717403
ENSG00000109084.13	exons	TMEM97	mRNA	mRNA	0	-2.44645	-2.7904	-0.197008	7.19871e-22	1.97073e-28	0.602886	115.68	20.6053	172.594	24.3658	0.56406	0.247798	0.00090141	0.712529
ENSG00000136492.8	exons	BRIP1	mRNA	mRNA	0	-0.201302	-0.378163	-0.140193	0.208266	0.0206313	0.657788	36.8861	31.8702	17.1016	13.0974	-1.1	-1.13643	2.0296e-20	0.00668825
ENSG00000091136.13	exons	LAMB1	mRNA	mRNA	1	-1.25583	-1.19016	0.0510809	1.31964e-15	1.97551e-15	0.891315	37.5829	15.674	67.553	29.2933	0.837588	0.864511	1.7782e-11	0.0541939
MSTRG.47164	intergenic	UTL47164	intergenic	intergenic	0	4.42568	2.89931	-0.637878	7.50922e-20	3.02791e-09	0.186664	1.52888	35.2252	1.19148	9.72758	-0.306509	-1.70421	0.566056	4.4758e-05
ENSG00000111913.18	exons	RIPOR2	mRNA	mRNA	0	-0.168837	-0.438427	-0.131147	0.575933	0.188937	0.735316	48.7079	42.8646	2.88645	2.0782	-4.05237	-4.229	2.57455e-66	2.97182e-21
ENSG00000011638.10	introns	TMEM159	mRNA	mRNA	0	2.59293	2.22244	-0.176799	1.79846e-18	3.95852e-13	0.649791	5.39694	33.6618	2.30551	11.2791	-1.17583	-1.40656	1.06737e-05	0.00148559
ENSG00000091317.7	introns	CMTM6	mRNA	mRNA	0	4.09877	3.22158	-0.43921	7.67514e-32	7.65106e-21	0.284449	1.39245	24.6769	2.07046	20.2615	0.539689	-0.199378	0.106903	0.785349
ENSG00000102096.9	exons	PIM2	mRNA	mRNA	0	-1.33321	-0.933933	0.320168	5.96517e-16	1.84104e-08	0.294844	69.3439	27.1098	34.4402	17.8234	-1.00106	-0.496562	2.92512e-14	0.292092
MSTRG.47892	intergenic	UTL47892	readthrough	readthrough	0	3.43699	1.41539	-1.77481	1.64244e-22	1.31888e-05	0.00393995	1.07436	12.0797	11.7222	32.8507	3.4103	1.36018	1.56235e-38	0.00488252
ENSG00000106609.16	exons	TMEM248	mRNA	mRNA	0	-0.821268	-1.31302	-0.350452	0.000180771	1.01378e-09	0.325716	42.8523	23.7432	53.7402	21.1763	0.320913	-0.09951	0.00887168	0.901791
MSTRG.62702	intergenic	UTL62702	readthrough	readthrough	0	3.50795	2.51889	-0.487519	1.85031e-19	3.30466e-12	0.26083	0.883267	10.5171	5.68578	34.4018	2.65779	1.5733	1.91265e-26	0.00495408
ENSG00000163171.7	exons	CDC42EP3	mRNA	mRNA	0	-0.305334	-0.868734	-0.395099	0.212889	0.000291109	0.294865	29.521	23.5543	39.9101	21.3591	0.429238	-0.0784967	0.000411431	0.929302
ENSG00000167191.11	exons	GPRC5B	mRNA	mRNA	0	-0.157601	-0.0735152	0.0556699	0.45632	0.755758	0.89602	32.5702	29.0428	16.7562	15.8564	-0.941938	-0.746091	6.60557e-08	0.0846736
ENSG00000126749.15	exons	EMG1	mRNA	mRNA	0	-0.780982	-0.448484	0.270728	6.53449e-07	0.00521887	0.354902	44.0783	25.3953	26.7745	19.5013	-0.712678	-0.29365	2.52731e-08	0.583829
MSTRG.64985	intergenic	UTL64985	readthrough	readthrough	0	4.83145	3.6519	-0.341787	1.26225e-20	1.04564e-13	0.331152	0.521989	15.9504	2.13322	28.9459	1.89052	0.753069	1.75202e-05	0.212544
ENSG00000162409.10	exons	PRKAA2	mRNA	mRNA	0	1.43922	0.160641	-1.10773	8.21429e-08	0.600132	0.0254752	13.3225	37.3413	6.70441	7.55496	-0.964532	-2.14005	1.17905e-05	7.70784e-07
ENSG00000186635.14	exons	ARAP1	mRNA	mRNA	0	0.166516	0.821572	0.321638	0.635951	0.0181862	0.400114	11.4818	13.0914	17.1167	31.8042	0.55602	1.1493	0.0154518	0.0488086
ENSG00000116005.11	exons	PCYOX1	mRNA	mRNA	0	-0.999889	-1.24421	-0.109578	0.00187641	9.99073e-05	0.78888	37.1777	17.6855	67.71	27.2077	0.852019	0.544793	5.0724e-08	0.392311
ENSG00000178188.14	exons	SH2B1	mRNA	mRNA	0	1.01301	1.78551	0.424548	0.00149727	1.88635e-08	0.302643	7.64968	16.2063	7.94052	28.6851	0.0506007	0.744288	0.857341	0.198674
ENSG00000261807.2	introns	LINC02141	lncRNA	lncRNA	0	3.72986	2.61911	-0.1485	4.43145e-07	7.96149e-05	0.548366	0.20074	3.28938	5.62654	41.5936	4.2735	3.6375	7.02921e-05	1.22696e-19
ENSG00000196911.10	exons	KPNA5	mRNA	mRNA	1	0.919516	-0.0485209	-0.773816	0.000658405	0.87707	0.0954398	16.5008	32.1459	13.1661	12.7346	-0.314149	-1.18199	0.191313	0.00690099
ENSG00000146242.8	exons	TPBG	mRNA	mRNA	0	1.18766	0.529132	-0.488191	4.37155e-07	0.0285531	0.2093	10.5031	24.5655	13.8577	20.3148	0.387206	-0.187498	0.055203	0.782858
ENSG00000114993.16	exons	RTKN	mRNA	mRNA	0	0.413736	0.563358	0.0960099	0.0685928	0.0100616	0.809836	9.81068	13.2648	21.1244	31.6096	1.08501	1.20601	2.52052e-09	0.00538289
ENSG00000099901.16	exons	RANBP1	mRNA	mRNA	0	-2.20112	-1.90591	0.240043	1.98772e-55	1.8455e-42	0.377727	128.936	27.7427	64.814	17.1314	-0.984896	-0.576307	1.49326e-18	0.207674
ENSG00000170275.14	exons	CRTAP	mRNA	mRNA	0	-1.10426	-1.46432	-0.246966	1.18012e-06	7.23455e-11	0.51206	57.946	26.361	52.2869	18.5058	-0.148486	-0.402094	0.426087	0.461951
ENSG00000198130.15	exons	HIBCH	mRNA	mRNA	0	0.749653	0.670335	-0.0503002	0.00199446	0.00665513	0.917646	17.258	29.6913	9.34519	15.1733	-0.861337	-0.831165	2.1145e-05	0.0632435
ENSG00000167642.12	exons	SPINT2	mRNA	mRNA	0	-1.5049	-2.01226	-0.356018	3.52922e-12	7.07983e-21	0.319585	72.8805	24.9715	81.8299	19.8775	0.163426	-0.232924	0.223274	0.731551
MSTRG.37691	intergenic	UTL37691	readthrough	readthrough	0	4.14696	2.58613	-1.17391	1.01768e-23	2.55021e-14	0.0644572	0.339112	6.4419	6.12783	38.407	4.08476	2.52451	1.47511e-28	4.34033e-09
ENSG00000198369.9	exons	SPRED2	mRNA	mRNA	0	0.370572	0.155646	-0.128749	0.149599	0.5309	0.744354	5.58666	7.37071	33.2748	37.4702	2.55727	2.2916	5.2406e-47	1.65291e-07
ENSG00000110422.11	exons	HIPK3	mRNA	mRNA	0	-0.271738	-0.572287	-0.192749	0.262596	0.0177603	0.607899	24.4553	19.9888	37.5835	24.8484	0.610676	0.311017	3.42541e-05	0.618507
MSTRG.59455	intergenic	UTL59455	tRNAderived	tRNAderived	2	4.88906	3.17365	-0.53713	1.07796e-18	1.14805e-08	0.195488	1.11829	35.7465	0.903089	9.08828	-0.268112	-1.61587	0.564003	0.0207901
ENSG00000113384.13	exons	GOLPH3	mRNA	mRNA	0	-1.05778	-1.38879	-0.203214	1.66926e-05	1.2386e-08	0.597058	51.2432	23.8708	56.3931	20.9606	0.135234	-0.116777	0.516496	0.879148
MSTRG.34918	intergenic	UTL34918	readthrough	readthrough	0	2.87745	2.08171	-0.459163	3.21501e-20	8.14249e-12	0.272273	2.50085	19.0285	5.83946	25.8026	1.18778	0.422891	4.60991e-06	0.44946
ENSG00000126091.20	exons	ST3GAL3	mRNA	mRNA	1	4.28444	3.90966	-0.156733	1.05038e-35	1.93192e-30	0.686013	1.12982	22.7457	1.4023	22.0819	0.290368	0.0067019	0.519721	0.9924
MSTRG.35214	intergenic	UTL35214	readthrough	readthrough	0	4.1289	2.94166	-0.401298	2.79988e-18	3.656e-10	0.293607	1.4681	27.3822	2.10347	17.4371	0.439349	-0.521287	0.356654	0.316401
ENSG00000140320.11	exons	BAHD1	mRNA	mRNA	0	0.393855	1.23609	0.69569	0.0807748	1.54602e-08	0.0787372	17.049	22.7282	9.16962	22.0808	-0.878854	0.0102316	1.84174e-07	0.991983
ENSG00000244055.1	introns	AC007566.1	lncRNA	lncRNA	0	4.67186	3.48014	-0.586352	8.72985e-30	5.7635e-18	0.209815	0.932319	24.9618	1.67944	19.8448	0.760929	-0.240501	0.0710418	0.719203
ENSG00000175390.13	introns	EIF3F	mRNA	mRNA	0	2.69725	2.17634	-0.292006	4.84846e-22	6.72222e-15	0.447362	3.7937	25.2751	4.18499	19.5283	0.132102	-0.267764	0.59864	0.692887
ENSG00000130479.10	introns	MAP1S	mRNA	mRNA	0	3.42643	2.98859	-0.212849	2.89667e-28	6.40565e-23	0.577724	1.75062	19.4725	3.09185	25.3172	0.780931	0.370167	0.00284017	0.555972
ENSG00000141098.12	exons	GFOD2	mRNA	mRNA	0	0.59374	0.792422	0.152096	0.000649309	4.19467e-06	0.649228	16.1403	24.6243	11.5046	20.1652	-0.481486	-0.207202	0.00177318	0.735284
MSTRG.55991	intergenic	UTL55991	intergenic	intergenic	0	3.02291	0.883759	-1.40276	1.09368e-08	0.0754073	0.0827267	4.21626	38.0263	3.23479	6.76185	-0.333485	-2.23555	0.449246	0.000209701
ENSG00000162086.14	exons	ZNF75A	mRNA	mRNA	0	1.03215	0.671812	-0.20062	0.000204773	0.0163267	0.601137	9.54648	20.1056	15.0915	24.6789	0.648242	0.290957	3.27916e-05	0.674064
ENSG00000198482.11	introns	ZNF808	mRNA	mRNA	0	3.4451	3.09097	-0.18169	5.01016e-32	8.66855e-28	0.637803	1.62166	18.1928	3.03514	26.5879	0.854035	0.53047	0.00299778	0.300719
ENSG00000162869.15	exons	PPP1R21	mRNA	mRNA	0	0.519716	0.966842	0.307324	0.0258095	1.07449e-05	0.391346	7.98143	11.6857	16.5978	33.0893	1.04079	1.44434	2.15799e-09	0.00114896
ENSG00000186409.15	introns	CCDC30	mRNA	mRNA	1	4.04983	3.94539	-0.0296864	3.26349e-16	1.46171e-15	0.95139	1.13663	20.404	1.462	24.3674	0.292908	0.266522	0.592527	0.648527
ENSG00000256087.6	introns	ZNF432	mRNA	mRNA	0	3.19631	2.71265	-0.214649	3.01271e-21	2.41753e-16	0.572676	2.00346	19.0349	3.76366	25.7318	0.878842	0.398853	0.000184132	0.540061
ENSG00000167110.17	introns	GOLGA2	mRNA	mRNA	0	2.64965	2.71886	0.0411697	1.75613e-31	7.77918e-38	0.92621	2.07391	13.2409	4.6819	31.5184	1.14733	1.21172	5.23563e-07	0.00358861
ENSG00000151892.14	introns	GFRA1	mRNA	mRNA	0	4.729	5.06035	0.0630345	1.82913e-16	6.78153e-16	0.847194	1.19029	34.4838	0.271975	10.2671	-1.83282	-1.60369	0.00379723	5.03172e-05
ENSG00000050344.8	exons	NFE2L3	mRNA	mRNA	0	-2.02171	-1.72954	0.169228	4.52833e-18	1.94631e-12	0.653558	171.537	41.2745	11.8607	3.47008	-3.84314	-3.44845	7.1124e-94	8.935e-19
ENSG00000162927.13	introns	PUS10	mRNA	mRNA	0	4.43622	3.55583	-0.576433	3.20895e-49	3.02943e-36	0.189339	0.921231	20.3062	2.01814	24.4379	1.08223	0.27611	0.00047854	0.656819
MSTRG.62596	intergenic	UTL62596	intergenic	intergenic	0	2.6997	3.2892	0.0656352	0.000188756	4.38287e-06	0.808614	0.460115	3.78192	3.48594	40.9619	2.67655	3.31014	1.56567e-05	5.09603e-08
ENSG00000110900.14	introns	TSPAN11	mRNA	mRNA	0	3.63412	3.96241	0.1526	1.87048e-41	6.31768e-23	0.694894	3.21166	40.8689	0.243512	3.87388	-3.68357	-3.26742	1.75417e-19	1.54806e-15
ENSG00000100410.7	introns	PHF5A	mRNA	mRNA	0	1.42299	1.6431	0.147523	4.19036e-12	1.97387e-15	0.691292	9.00095	24.576	6.31467	20.1655	-0.495824	-0.206462	0.0112003	0.73312
ENSG00000171105.13	exons	INSR	mRNA	mRNA	0	0.281455	-0.355896	-0.490924	0.225292	0.131534	0.195237	22.3775	27.4128	22.4378	17.3287	0.00319983	-0.547467	0.9918	0.239041
MSTRG.17432	intergenic	UTL17432	readthrough	readthrough	0	2.56832	1.17707	-0.683231	9.07811e-09	0.00589257	0.178007	1.96437	12.6582	12.9929	32.0794	2.69588	1.14106	3.51915e-30	0.0806038
MSTRG.70447	intergenic	UTL70447	readthrough	readthrough	0	1.95257	1.18349	-0.262418	3.07133e-06	0.00460247	0.466525	8.04366	33.7105	4.45565	11.0253	-0.828025	-1.30937	1.75471e-05	0.0443152
ENSG00000171606.17	exons	ZNF274	mRNA	mRNA	1	0.279892	0.455674	0.118202	0.152068	0.0159745	0.718878	14.4593	17.6908	19.5563	27.0449	0.431644	0.590241	0.00135604	0.236242
ENSG00000117016.9	exons	RIMS3	mRNA	mRNA	0	-0.714202	0.444871	0.89135	0.0372374	0.20568	0.106	34.4385	20.1148	17.558	24.6206	-0.962444	0.268615	4.93672e-12	0.746816
ENSG00000108064.10	exons	TFAM	mRNA	mRNA	0	-1.28443	-1.56177	-0.152102	2.40966e-06	1.1161e-08	0.708603	77.4784	30.6455	42.9704	14.0805	-0.835214	-0.943469	2.58815e-07	0.0676683
ENSG00000133114.17	exons	GPALPP1	mRNA	mRNA	0	0.2195	0.153815	-0.0495822	0.212475	0.406614	0.901322	22.4907	26.2331	16.5476	18.4922	-0.43487	-0.404942	0.00369484	0.408731
ENSG00000170364.12	introns	SETMAR	mRNA	mRNA	0	2.73744	2.07262	-0.424945	6.48733e-27	5.66047e-15	0.280465	4.94113	33.7101	2.52092	11.0111	-0.931782	-1.45354	5.6178e-05	0.000901683
ENSG00000099804.8	introns	CDC34	mRNA	mRNA	0	3.28833	3.41714	0.0538731	3.92344e-24	8.26792e-28	0.905636	1.3728	14.0133	2.77954	30.7054	0.971253	1.04612	0.000300365	0.0483832
ENSG00000224032.6	exons	EPB41L4A-AS1	lncRNA	lncRNA	1	0.924722	0.243397	-0.500108	0.00014502	0.35335	0.205226	15.8346	30.7303	11.7282	13.9864	-0.42933	-0.961685	0.00843397	0.0500632
ENSG00000060762.18	introns	MPC1	mRNA	mRNA	0	3.88966	3.56458	-0.120369	2.8637e-27	2.61049e-22	0.754264	1.79441	27.6427	1.3657	17.0572	-0.347994	-0.561357	0.396356	0.272441
ENSG00000134516.16	introns	DOCK2	mRNA	mRNA	0	3.26017	4.61323	0.297387	5.7683e-09	5.47151e-14	0.339996	3.28271	35.1752	0.347509	9.52465	-3.11521	-1.56722	3.27147e-11	0.0194497
MSTRG.64747	intergenic	UTL64747	intergenic	intergenic	0	2.30073	2.17486	-0.0571273	7.22704e-12	1.92536e-10	0.911879	5.7668	29.7539	3.1314	14.9454	-0.847455	-0.803377	0.000146131	0.153305
ENSG00000154945.6	exons	ANKRD40	mRNA	mRNA	0	-0.97857	-1.53419	-0.374049	5.21194e-05	1.23024e-10	0.318096	48.797	24.0625	61.4931	20.6314	0.325237	-0.145717	0.0203427	0.850487
ENSG00000105821.14	exons	DNAJC2	mRNA	mRNA	0	-0.645051	-0.567385	0.0492083	0.00232831	0.00723893	0.908114	38.2252	24.0297	31.069	20.6611	-0.293874	-0.147812	0.0637885	0.835294
ENSG00000182718.16	exons	ANXA2	mRNA	mRNA	0	-0.321238	-3.11938	-2.61151	0.36888	2.51763e-16	0.000119699	15.1118	11.5684	304.425	33.1186	4.32323	1.32339	3.76894e-255	0.0442221
MSTRG.32129	intergenic	UTL32129	readthrough	readthrough	0	4.90669	5.00319	0.0364469	4.5954e-41	5.60401e-42	0.936831	0.673774	20.895	0.717431	23.7819	0.0688478	0.20903	0.904862	0.75623
ENSG00000166526.16	exons	ZNF3	mRNA	mRNA	0	-0.978716	-0.544594	0.370853	3.40694e-11	0.000257906	0.186015	45.4216	22.7912	32.1327	21.8775	-0.495173	-0.00610393	0.000100806	0.992693
MSTRG.78132	intergenic	UTL78132	readthrough	readthrough	0	3.07438	1.95751	-0.400955	7.64872e-13	1.55135e-05	0.306261	4.58206	41.2153	0.811635	3.4442	-2.40526	-3.443	2.04284e-09	1.10764e-15
ENSG00000157557.11	exons	ETS2	mRNA	mRNA	0	-0.0880342	-0.577975	-0.327968	0.731529	0.0218159	0.385761	16.5826	15.4536	44.4622	29.2052	1.40652	0.860343	1.58038e-16	0.0813878
ENSG00000173614.13	introns	NMNAT1	mRNA	mRNA	0	4.55485	4.31125	-0.0717729	4.14336e-25	1.30754e-23	0.85502	0.747553	18.5468	1.24347	26.108	0.624463	0.476117	0.193595	0.385167
ENSG00000136271.10	exons	DDX56	mRNA	mRNA	0	-1.03871	-0.0780097	0.816523	8.84786e-06	0.771004	0.0528484	35.6341	16.963	29.3052	27.6835	-0.274169	0.674837	0.162679	0.169459
ENSG00000099992.15	introns	TBC1D10A	mRNA	mRNA	0	4.15287	4.37653	0.119158	2.36065e-52	5.51053e-71	0.768601	0.710937	12.962	1.49702	31.6839	1.00521	1.24489	0.00357635	0.00331732
MSTRG.77823	intergenic	UTL77823	repeat	LINE	0	2.1252	2.4207	0.140676	1.15206e-12	2.39089e-17	0.720975	2.25171	10.2487	6.21428	34.3943	1.41492	1.69471	1.12341e-07	4.64009e-05
ENSG00000139112.10	introns	GABARAPL1	mRNA	mRNA	0	2.85136	1.86636	-0.534161	2.83039e-15	5.95096e-08	0.232663	1.60768	12.2143	8.41887	32.4277	2.32764	1.33978	1.23429e-15	0.00360871
ENSG00000267041.5	exons	ZNF850	mRNA	mRNA	0	0.173961	-0.604418	-0.406224	0.626923	0.0980964	0.318933	25.2768	28.8416	25.166	15.7926	-0.00677339	-0.636425	0.970141	0.33836
MSTRG.13359	intergenic	UTL13359	readthrough	readthrough	0	3.69575	2.67072	-0.241408	1.42248e-11	6.45993e-07	0.459114	1.50867	21.573	3.225	23.0589	0.939759	0.126782	0.058432	0.855975
ENSG00000101236.16	exons	RNF24	mRNA	mRNA	0	0.586438	0.51256	-0.0443952	0.0232471	0.0457818	0.924672	10.9605	16.826	19.1467	27.8043	0.787896	0.67524	5.69006e-06	0.185781
ENSG00000102898.11	exons	NUTF2	mRNA	mRNA	0	-2.42129	-2.26897	0.0933093	4.88126e-27	1.5119e-24	0.818375	108.915	19.8769	121.882	24.751	0.157012	0.318793	0.415046	0.585655
ENSG00000248550.3	introns	OTX2-AS1	lncRNA	lncRNA	1	3.34067	2.41814	-0.461103	9.19264e-20	6.69721e-12	0.278025	1.4422	15.3749	5.19172	29.2489	1.78375	0.850012	7.59489e-10	0.103337
ENSG00000140987.19	introns	ZSCAN32	mRNA	mRNA	0	3.3047	2.56871	-0.450377	7.77381e-31	1.09754e-19	0.271099	2.37362	24.1264	3.33699	20.4954	0.46176	-0.159456	0.132755	0.810416
MSTRG.2903	intergenic	UTL2903	readthrough	readthrough	0	2.23193	1.73505	-0.253711	1.32195e-13	6.52654e-09	0.509288	4.51566	21.9816	6.52396	22.6391	0.506626	0.0817057	0.0464161	0.925127
ENSG00000106605.10	introns	BLVRA	mRNA	mRNA	0	4.30034	3.2074	-0.86995	4.06594e-61	3.07369e-35	0.061354	1.4014	28.1654	1.73228	16.4546	0.28388	-0.649917	0.430802	0.147772
MSTRG.52100	intergenic	UTL52100	readthrough	readthrough	0	4.73211	3.58164	-0.198905	1.89245e-18	6.92846e-08	0.488555	1.49471	42.8256	0.120708	1.79077	-3.38464	-4.36129	9.21163e-10	3.28867e-11
ENSG00000168843.13	introns	FSTL5	mRNA	mRNA	0	4.23251	5.18424	0.168397	2.4656e-12	8.31143e-16	0.549468	1.43078	29.9242	0.368898	14.6894	-1.71259	-0.859798	0.00468302	0.0951795
MSTRG.40218	intergenic	UTL40218	readthrough	readthrough	0	2.92515	2.58837	-0.129971	2.37641e-17	9.32295e-14	0.729905	3.30425	26.2971	2.89374	18.3143	-0.178595	-0.419845	0.656437	0.390149
ENSG00000173757.9	exons	STAT5B	mRNA	mRNA	1	-0.426495	-0.25277	0.142946	0.00532364	0.102928	0.637911	29.0494	21.5268	27.5574	23.0799	-0.076501	0.131304	0.552676	0.855544
ENSG00000268870.1	introns	AC008758.5	mRNA	mRNA	0	2.81977	2.59165	-0.135043	3.36295e-33	1.30643e-27	0.730089	3.58105	25.7976	3.05416	18.804	-0.223438	-0.359176	0.430884	0.490752
ENSG00000133884.9	exons	DPF2	mRNA	mRNA	0	-0.584032	0.0362471	0.555001	0.000135187	0.831214	0.0521857	28.4432	18.8969	25.1057	25.7017	-0.179528	0.443211	0.228116	0.371562
ENSG00000147509.13	introns	RGS20	mRNA	mRNA	1	4.34603	3.95703	-0.0834359	4.64174e-15	1.281e-13	0.804815	0.565783	12.6234	1.88995	31.9711	1.51816	1.29287	0.00552081	0.00206442
ENSG00000173320.11	exons	STOX2	mRNA	mRNA	0	0.207244	0.373699	0.126249	0.247303	0.0427035	0.714991	26.487	30.5591	10.7467	14.0334	-1.29361	-0.971128	5.0913e-29	0.0313976
MSTRG.15906	intergenic	UTL15906	intergenic	intergenic	0	3.92812	2.29607	-0.79549	8.38482e-16	1.30513e-06	0.150567	1.45649	23.8629	3.83069	20.7278	1.30698	-0.121665	0.000318155	0.896953
ENSG00000084731.14	exons	KIF3C	mRNA	mRNA	0	-0.350814	-0.342882	0.00355734	0.0984648	0.0955865	0.994186	18.5945	14.5249	38.4691	30.0617	1.03188	1.00797	2.07709e-10	0.021833
ENSG00000264229.1	exons	RNU4ATAC	ncRNA	snRNA	0	2.90188	1.49777	-0.530252	1.55432e-09	0.00131485	0.221201	3.24922	26.4609	5.75619	18.1173	0.757129	-0.386883	0.0427378	0.578093
ENSG00000143418.19	introns	CERS2	mRNA	mRNA	0	2.23716	2.06558	-0.107025	9.14759e-21	3.4266e-18	0.805672	4.54284	21.9441	5.26166	22.6331	0.20144	0.0866192	0.456407	0.908088
ENSG00000136108.14	exons	CKAP2	mRNA	mRNA	0	-1.2766	-1.50767	-0.150939	7.06922e-10	1.87332e-13	0.670866	59.6841	24.0872	59.369	20.4823	-0.00717044	-0.160916	0.970522	0.821057
ENSG00000226530.1	introns	AL158055.1	lncRNA	lncRNA	0	2.85488	1.6602	-0.761887	5.96082e-14	5.29133e-07	0.139662	0.625029	4.79697	11.968	39.7722	4.20275	3.02355	1.92849e-38	9.58097e-15
ENSG00000125388.19	introns	GRK4	mRNA	mRNA	0	3.77542	3.2956	-0.261062	9.14304e-40	5.63233e-32	0.4936	1.53684	21.5454	2.26655	23.023	0.530367	0.129941	0.11088	0.851249
ENSG00000165637.13	exons	VDAC2	mRNA	mRNA	0	-2.09129	-2.85167	-0.500842	8.1434e-15	1.25988e-26	0.223442	88.8322	20.1265	181.289	24.4344	1.02107	0.2703	3.40746e-17	0.708471
ENSG00000152749.7	exons	GPR180	mRNA	mRNA	0	0.760579	0.0663746	-0.4727	0.00574155	0.83125	0.247603	17.219	29.958	13.8655	14.5921	-0.303153	-0.875635	0.146494	0.0764216
ENSG00000158545.15	exons	ZC3H18	mRNA	mRNA	0	0.74441	1.38243	0.427834	0.00385484	3.75294e-08	0.272637	9.45495	16.277	10.544	28.2678	0.152426	0.748128	0.531874	0.13582
MSTRG.62979	intergenic	UTL62979	readthrough	readthrough	0	2.37626	1.78023	-0.207475	4.22267e-06	2.86962e-07	0.543067	0.149541	0.931566	12.0217	43.6126	6.20862	5.54526	2.75453e-52	5.39237e-29
ENSG00000267278.5	introns	MAP3K14-AS1	lncRNA	lncRNA	0	3.94905	3.12359	-0.360281	4.56586e-25	1.15272e-16	0.366385	1.46577	23.723	2.26404	20.8191	0.574377	-0.104643	0.107166	0.903479
MSTRG.37963	intergenic	UTL37963	readthrough	readthrough	0	4.074	2.54615	-1.19877	3.04465e-32	3.71356e-14	0.0448687	1.49911	26.1095	3.01345	18.4228	0.959071	-0.380195	0.000903569	0.54145
ENSG00000184992.10	exons	BRI3BP	mRNA	mRNA	0	0.572368	0.457502	-0.0692645	0.0206544	0.0669119	0.872579	15.9046	24.0185	14.6858	20.5087	-0.113223	-0.15248	0.532685	0.840078
ENSG00000134265.12	exons	NAPG	mRNA	mRNA	0	-0.422594	-0.512044	-0.0534739	0.0891086	0.0385528	0.905787	29.8431	21.904	32.7396	22.6113	0.128615	0.0828451	0.538156	0.923364
ENSG00000124588.19	exons	NQO2	mRNA	mRNA	0	0.378765	0.104219	-0.193904	0.0778238	0.661855	0.589093	21.3034	28.0367	15.3153	16.4708	-0.469409	-0.625435	0.00375077	0.2102
ENSG00000115687.13	exons	PASK	mRNA	mRNA	0	0.700857	1.00635	0.169861	0.0109719	0.000265952	0.664667	16.6505	27.8394	8.04748	16.6665	-1.02527	-0.588966	3.13349e-07	0.272152
ENSG00000166197.16	exons	NOLC1	mRNA	mRNA	0	-2.07624	-1.91726	0.0870753	6.49605e-16	9.41403e-14	0.837117	127.473	29.3996	58.6147	15.1004	-1.10084	-0.805841	2.09417e-10	0.106386
ENSG00000137812.19	exons	KNL1	mRNA	mRNA	0	-0.918155	-1.26027	-0.249426	3.14917e-06	7.4872e-11	0.462798	47.3321	24.6818	48.2553	19.8129	0.0272425	-0.23513	0.884889	0.710071
ENSG00000116667.13	exons	C1orf21	mRNA	mRNA	0	-0.229902	-0.150627	0.0578376	0.220737	0.442669	0.884459	25.3487	21.4643	25.6455	23.0276	0.0170114	0.132733	0.935924	0.848022
ENSG00000141682.11	exons	PMAIP1	mRNA	mRNA	0	-0.203499	-0.434475	-0.128539	0.467594	0.135061	0.750577	41.7504	35.8359	11.9163	8.64389	-1.79056	-1.85425	2.63521e-29	0.000190089
ENSG00000274840.4	introns	AC132807.2	lncRNA	lncRNA	0	4.40373	2.45254	-1.12258	1.95288e-17	1.66631e-06	0.108845	1.52251	34.7597	1.57964	9.71692	0.0439112	-1.65164	0.943657	0.00064912
ENSG00000196453.7	introns	ZNF777	mRNA	mRNA	0	3.60992	3.40066	-0.111385	2.54389e-39	2.61027e-37	0.785532	1.47981	18.4937	2.3921	25.982	0.659207	0.476871	0.0214808	0.353625
ENSG00000162636.15	exons	FAM102B	mRNA	mRNA	0	-0.443947	-0.142838	0.156474	0.145234	0.670388	0.690242	28.0161	20.0914	27.1176	24.383	-0.0493303	0.277384	0.87016	0.671269
ENSG00000167315.17	introns	ACAA2	mRNA	mRNA	0	2.02305	1.54367	-0.275235	1.87325e-14	3.94968e-09	0.459311	5.43121	22.7521	7.19143	21.7111	0.394829	-0.0178124	0.0442528	0.98361
ENSG00000132405.18	exons	TBC1D14	mRNA	mRNA	0	-1.44207	-1.09347	0.275261	1.39018e-18	1.34663e-11	0.361992	58.8605	21.497	49.4992	22.966	-0.24834	0.125683	0.0250784	0.866695
ENSG00000100814.17	exons	CCNB1IP1	mRNA	mRNA	1	-1.60519	-2.16901	-0.444058	5.99305e-18	2.21615e-31	0.187048	95.8398	30.9373	61.6395	13.5018	-0.62963	-1.05239	3.36459e-05	0.0123645
MSTRG.40654	intergenic	UTL40654	cre	PLS	0	4.64245	1.3216	-2.47805	1.09423e-12	0.0290624	0.0310977	1.52664	42.8009	0.525378	1.63297	-1.43294	-4.38985	0.000526904	1.95812e-07
MSTRG.20081	intergenic	UTL20081	intergenic	intergenic	0	4.23085	2.32182	-1.4802	2.87339e-25	1.5912e-08	0.037805	1.83328	36.0614	1.55091	8.3721	-0.214681	-1.8731	0.566021	0.000972482
ENSG00000173406.15	exons	DAB1	mRNA	mRNA	0	0.192306	-0.435305	-0.494369	0.393646	0.0425388	0.178769	8.60147	9.95939	47.128	34.4725	2.44417	1.71445	4.0926e-88	0.000239557
ENSG00000198646.13	exons	NCOA6	mRNA	mRNA	0	1.34637	1.51265	0.0684332	5.86125e-05	4.2374e-06	0.875651	4.26583	11.4415	11.0037	32.9849	1.31855	1.48325	6.13003e-06	0.000304242
MSTRG.27813	intergenic	UTL27813	repeat	LINE	0	2.63858	2.51701	-0.00529704	0.00777517	0.0104002	0.981408	2.37534	25.0324	1.97008	19.3894	-0.229735	-0.0515575	0.61889	0.950268
ENSG00000204392.10	introns	LSM2	mRNA	mRNA	0	2.71499	2.5748	-0.0803026	2.60453e-24	3.16694e-22	0.860472	3.2016	21.6194	3.70736	22.8023	0.207588	0.114709	0.42611	0.886854
MSTRG.35810	intergenic	UTL35810	readthrough	readthrough	0	3.4833	2.8413	-0.321076	2.13761e-25	5.42191e-19	0.416937	1.33538	15.4794	3.87351	28.9422	1.48404	0.845881	5.28421e-07	0.0854377
ENSG00000106537.7	introns	TSPAN13	mRNA	mRNA	0	4.23965	3.4755	-0.334529	6.46625e-32	2.68113e-21	0.39084	1.51484	29.5918	1.2588	14.8284	-0.221885	-0.861532	0.635987	0.0477449
ENSG00000100034.13	introns	PPM1F	mRNA	mRNA	0	3.54612	3.40096	-0.0674143	5.00602e-29	5.75599e-28	0.882004	1.50947	18.346	2.38455	26.0708	0.604862	0.495235	0.0771078	0.326136
ENSG00000100591.7	introns	AHSA1	mRNA	mRNA	0	2.32582	1.85402	-0.331512	9.68549e-29	1.04752e-18	0.34515	5.14422	26.2321	4.92753	18.1844	-0.0627417	-0.426429	0.822249	0.377202
MSTRG.78664	intergenic	UTL78664	repeat	LINE	0	4.25212	3.47583	-0.255567	7.82318e-22	8.20844e-16	0.47743	0.987754	19.856	2.06747	24.5536	0.987148	0.282489	0.0113507	0.701186
ENSG00000112787.13	exons	FBRSL1	mRNA	mRNA	0	2.55206	3.43867	0.326883	7.13594e-10	2.51211e-16	0.385697	2.96693	18.6723	2.22864	25.7332	-0.367939	0.425802	0.32854	0.526342
MSTRG.20035	intergenic	UTL20035	tRNAderived	tRNAderived	2	7.29552	4.86679	-0.444591	1.37111e-23	2.28189e-11	0.157561	0.211806	36.5123	0.237134	7.88543	0.109564	-1.80379	0.886311	0.014241
ENSG00000110237.4	exons	ARHGEF17	mRNA	mRNA	0	1.40037	1.75652	0.168073	2.12777e-05	3.03728e-08	0.6912	2.79542	7.82252	10.3436	36.5733	1.84335	2.15301	4.98061e-14	1.15108e-05
ENSG00000115806.12	exons	GORASP2	mRNA	mRNA	0	-0.356481	-0.319911	0.0222794	0.166468	0.22617	0.962922	28.6226	22.0121	28.2859	22.3774	-0.0152075	0.06234	0.958393	0.93799
ENSG00000157554.18	introns	ERG	mRNA	mRNA	0	3.88629	5.30856	0.249145	7.41291e-11	8.38759e-13	0.368553	2.3921	39.479	0.101647	4.90587	-4.28535	-2.81474	6.64168e-10	3.04495e-07
ENSG00000256463.8	exons	SALL3	mRNA	mRNA	0	1.05946	2.27096	0.749131	0.00321271	5.63779e-10	0.148254	9.74584	21.6184	4.45339	22.7615	-1.10478	0.0983935	2.0651e-08	0.923648
ENSG00000108001.13	introns	EBF3	mRNA	mRNA	0	4.67421	4.98615	0.0625111	7.26864e-17	6.06926e-28	0.865227	0.149301	4.34086	1.20172	40.0271	2.7665	3.13894	3.05537e-06	1.76799e-09
MSTRG.67476	intergenic	UTL67476	readthrough	readthrough	0	2.2718	1.97451	-0.145445	1.81557e-12	1.98248e-10	0.732354	2.31357	11.7768	7.94697	32.5904	1.74771	1.36061	7.19083e-16	0.0107395
ENSG00000197043.13	exons	ANXA6	mRNA	mRNA	0	-3.16468	-2.54067	0.528124	5.53123e-73	7.04553e-57	0.100112	68.9567	7.75301	215.248	36.6139	1.63537	2.17683	2.43096e-67	1.28913e-06
ENSG00000121904.17	exons	CSMD2	mRNA	mRNA	0	2.34669	2.50213	0.0531523	2.32487e-09	6.38607e-09	0.89917	7.35784	40.0558	0.704443	4.30616	-3.35284	-2.98241	3.62034e-39	1.28948e-06
ENSG00000214753.3	exons	HNRNPUL2	mRNA	mRNA	0	0.950037	1.44949	0.334369	5.49659e-05	4.3e-10	0.36203	9.67885	19.1062	9.02402	25.252	-0.0983162	0.398045	0.702215	0.437711
ENSG00000028277.21	introns	POU2F2	mRNA	mRNA	0	4.6524	5.47451	0.216032	4.09289e-22	2.15605e-26	0.50755	0.929083	25.0025	0.417876	19.3532	-0.983285	-0.280505	0.0734875	0.644767
MSTRG.40139	intergenic	UTL40139	intergenic	intergenic	0	2.87719	2.58799	-0.0876045	2.04707e-11	6.92309e-10	0.818852	1.71254	13.4659	4.78409	30.8833	1.41556	1.07732	6.71277e-06	0.0560846
ENSG00000235244.3	exons	DANT2	lncRNA	lncRNA	0	4.02853	2.93572	-0.375973	3.26636e-18	8.46384e-11	0.321312	1.20649	21.0198	2.83727	23.3221	1.10527	0.174434	0.0110262	0.808367
ENSG00000133111.3	introns	RFXAP	mRNA	mRNA	0	4.33045	3.58556	-0.459546	3.03911e-52	4.38263e-36	0.267339	1.30414	26.7709	1.43348	17.5691	0.116518	-0.494366	0.788529	0.301064
ENSG00000285579.1	introns	AC015687.1	lncRNA	lncRNA	0	4.62273	3.83729	-0.137169	2.03972e-13	1.10067e-09	0.652895	1.03242	28.4111	0.984224	15.9268	-0.057972	-0.706705	0.932693	0.119307
ENSG00000198824.6	introns	CHAMP1	mRNA	mRNA	0	3.60565	2.54668	-0.873763	1.04723e-52	4.33342e-27	0.0434599	2.31496	28.6111	2.65094	15.7179	0.177958	-0.727208	0.551362	0.112176
ENSG00000135063.19	exons	FAM189A2	mRNA	mRNA	0	2.40713	1.2496	-0.834563	8.52662e-15	5.75558e-05	0.103332	5.31048	29.2293	6.07891	15.0961	0.187077	-0.7441	0.335318	0.201365
ENSG00000187257.15	exons	RSBN1L	mRNA	mRNA	0	0.14856	0.298391	0.0892297	0.551193	0.254808	0.830875	22.0796	24.5902	15.856	19.7269	-0.466081	-0.231726	0.0055816	0.727662
ENSG00000131238.17	introns	PPT1	mRNA	mRNA	0	2.77007	2.39526	-0.21996	6.92284e-28	1.46251e-20	0.5596	3.93894	27.4698	3.12631	16.8396	-0.317095	-0.586104	0.243769	0.207921
ENSG00000008869.11	exons	HEATR5B	mRNA	mRNA	0	-0.88296	-0.577178	0.221902	8.47541e-06	0.00302286	0.512878	24.564	13.219	46.9075	31.0903	0.925571	1.16599	1.39523e-17	0.0135251
ENSG00000237515.8	exons	SHISA9	mRNA	mRNA	0	1.69487	1.27386	-0.240522	5.64799e-11	1.78307e-06	0.525156	10.1157	33.6226	4.27715	10.6855	-1.22556	-1.47158	3.89804e-12	0.00191621
MSTRG.59130	intergenic	UTL59130	tRNAderived	tRNAderived	2	4.18658	2.25323	-0.285133	4.39837e-09	0.000877833	0.280138	1.48185	31.3304	2.18676	12.9767	0.453039	-0.914175	0.416917	0.200359
ENSG00000119682.16	exons	AREL1	mRNA	mRNA	0	-0.856127	-0.413954	0.36366	8.03631e-07	0.0206339	0.243204	35.0428	19.1047	33.6561	25.2017	-0.0586468	0.39586	0.733304	0.447643
ENSG00000164627.17	introns	KIF6	mRNA	mRNA	1	4.02551	4.83721	0.280782	2.30075e-23	7.93822e-26	0.439811	1.91489	32.8065	0.387949	11.4945	-2.19443	-1.35731	2.33727e-06	0.00188158
ENSG00000145741.15	introns	BTF3	mRNA	mRNA	0	2.91618	1.85881	-0.539621	7.01087e-15	6.30784e-07	0.23184	3.59472	28.5254	4.0642	15.7563	0.174048	-0.682738	0.617849	0.222321
ENSG00000147789.15	introns	ZNF7	mRNA	mRNA	0	2.95958	2.62328	-0.185003	1.25933e-28	1.21525e-23	0.627562	2.55694	20.4208	3.75233	23.8559	0.530815	0.245497	0.0446138	0.693854
ENSG00000158796.16	introns	DEDD	mRNA	mRNA	0	3.7423	2.95253	-0.609768	1.1409e-57	3.43296e-41	0.124706	1.48765	20.285	3.05974	23.9917	0.990375	0.260479	0.0001593	0.642377
MSTRG.30742	intergenic	UTL30742	readthrough	readthrough	0	3.39451	2.63915	-0.288592	1.61817e-15	3.73683e-12	0.437392	0.522407	5.9041	5.82899	38.3707	3.41466	2.63364	1.45276e-21	3.52937e-08
ENSG00000226864.2	introns	ATE1-AS1	ncRNA	pseudogene	0	4.0908	3.30094	-0.495071	4.91291e-44	1.74872e-31	0.238363	1.23152	21.3585	2.27613	22.9153	0.83204	0.134	0.00925901	0.84809
ENSG00000138092.10	exons	CENPO	mRNA	mRNA	0	-0.345078	0.34336	0.542536	0.137665	0.14774	0.159729	29.8797	23.2804	16.3977	20.9761	-0.849085	-0.0812975	1.17738e-06	0.918764
ENSG00000066735.14	exons	KIF26A	mRNA	mRNA	0	-0.213467	1.07453	0.881635	0.580012	0.00731886	0.12725	13.1527	11.1428	14.5787	33.1129	0.142619	1.387	0.617731	0.0308502
MSTRG.58339	intergenic	UTL58339	cre	pELS	0	3.30524	2.75057	-0.268352	2.49704e-26	9.25519e-18	0.483026	3.05183	31.1573	1.88094	13.0955	-0.653594	-1.0975	0.0526752	0.011116
ENSG00000184697.6	exons	CLDN6	mRNA	mRNA	0	-2.89192	-2.89833	0.00148154	9.24008e-34	2.7108e-34	0.999511	169.343	22.1573	168.191	22.0952	-0.00852021	0.0381883	0.963252	0.967673
MSTRG.29382	intergenic	UTL29382	cre	pELS	0	0.522426	0.497015	-0.0248309	0.0320427	0.0400163	0.974935	13.0212	18.9984	17.5965	25.253	0.422584	0.40751	0.0223632	0.461776
ENSG00000131828.13	exons	PDHA1	mRNA	mRNA	0	-1.97074	-1.77177	0.177088	2.77342e-60	3.02639e-60	0.466325	50.7028	12.8281	107.544	31.4223	1.07904	1.25184	4.24343e-35	0.0022155
ENSG00000135525.18	exons	MAP7	mRNA	mRNA	0	-0.614522	-0.0936433	0.462181	1.52734e-05	0.564665	0.0923423	41.9162	27.2293	18.1594	17.0191	-1.19643	-0.559432	3.0275e-24	0.227253
MSTRG.32243	intergenic	UTL32243	readthrough	readthrough	0	4.35836	4.43602	0.0251728	2.03032e-26	5.56503e-29	0.958731	0.707685	15.3411	1.27	28.9053	0.728638	0.872965	0.116736	0.0546556
ENSG00000143951.15	exons	WDPCP	mRNA	mRNA	0	1.44301	1.13978	-0.213196	1.61698e-13	1.42858e-08	0.537452	10.7789	29.7877	6.42632	14.4493	-0.728307	-0.902309	3.12856e-05	0.0384219
MSTRG.78261	intergenic	UTL78261	intergenic	intergenic	0	3.03837	2.97088	-0.0297798	2.00108e-07	1.97291e-10	0.939658	0.154968	1.50782	5.02296	42.7188	4.84895	4.78767	1.03326e-19	2.45034e-25
ENSG00000185252.18	introns	ZNF74	mRNA	mRNA	0	3.22045	2.80932	-0.185695	7.48611e-24	3.64284e-18	0.629274	2.78489	26.9019	2.37536	17.3197	-0.215606	-0.520207	0.57178	0.267775
ENSG00000237943.6	introns	PRKCQ-AS1	lncRNA	lncRNA	0	3.23882	1.99818	-0.681085	1.6201e-16	2.86621e-07	0.176625	2.81768	28.0407	3.78386	16.1797	0.396127	-0.59993	0.179144	0.339596
ENSG00000003436.15	introns	TFPI	mRNA	mRNA	0	5.5842	2.67205	-2.40801	2.52101e-26	3.12255e-07	0.0112598	0.752628	38.4618	0.811415	5.75319	0.0832211	-2.46611	0.886569	8.4738e-05
ENSG00000087338.4	exons	GMCL1	mRNA	mRNA	0	0.613378	0.0824403	-0.345557	0.0214441	0.783534	0.365442	14.3802	22.4675	20.4402	21.7453	0.497633	-0.000145799	0.00547188	0.99884
ENSG00000241343.9	exons	RPL36A	mRNA	mRNA	0	-2.04881	-2.77785	-0.34187	2.31513e-09	8.12605e-16	0.385764	128.3	29.3185	106.98	14.8928	-0.250616	-0.811124	0.412501	0.107444
ENSG00000163904.12	exons	SENP2	mRNA	mRNA	0	-0.284192	-0.964603	-0.518525	0.229296	2.90422e-05	0.180316	33.87	27.5611	33.217	16.6449	-0.027403	-0.595694	0.899305	0.242222
ENSG00000164880.15	introns	INTS1	mRNA	mRNA	0	2.36895	2.53505	0.0650989	3.58216e-11	1.25987e-12	0.884562	3.53936	19.3109	4.0707	24.8941	0.189662	0.361632	0.611628	0.558968
ENSG00000022567.9	exons	SLC45A4	mRNA	mRNA	0	1.12733	1.95935	0.561158	3.69391e-05	6.29834e-13	0.187312	7.65912	17.3954	6.69552	26.8078	-0.185728	0.576483	0.409314	0.305324
ENSG00000197136.4	exons	PCNX3	mRNA	mRNA	0	1.45554	1.62599	0.0648376	3.19077e-05	3.13782e-06	0.880442	5.65072	16.4959	8.47683	27.7001	0.549748	0.715509	0.0942546	0.129257
ENSG00000163938.16	exons	GNL3	mRNA	mRNA	1	-2.58686	-1.97572	0.492096	5.59801e-44	2.30934e-26	0.148671	168.438	27.578	66.294	16.612	-1.33127	-0.612212	1.82083e-20	0.174241
ENSG00000115526.10	introns	CHST10	mRNA	mRNA	0	2.40556	2.07244	-0.221074	8.23604e-34	5.65561e-24	0.525667	5.52447	29.6898	3.37341	14.497	-0.694265	-0.896815	0.000972338	0.0371655
ENSG00000143013.12	exons	LMO4	mRNA	mRNA	0	-0.0165665	0.139298	0.127143	0.918259	0.395054	0.684317	27.7249	27.3569	15.2133	16.8278	-0.856926	-0.585475	3.84496e-12	0.193249
ENSG00000165661.16	exons	QSOX2	mRNA	mRNA	0	1.00473	0.668404	-0.221543	8.06216e-06	0.00373941	0.542965	13.7752	28.32	9.79547	15.8623	-0.478573	-0.698628	0.018784	0.136297
ENSG00000033100.16	exons	CHPF2	mRNA	mRNA	0	1.21009	1.17656	-0.0284149	1.08128e-05	1.28026e-05	0.973112	6.35129	15.2755	12.3378	28.8989	0.927722	0.872816	4.3672e-05	0.0671283
ENSG00000126870.15	exons	WDR60	mRNA	mRNA	0	2.23304	2.16971	-0.0469378	1.16171e-25	4.22067e-25	0.923961	4.12181	19.8416	5.30958	24.3179	0.351078	0.304722	0.13304	0.578093
ENSG00000201201.1	exons	RN7SKP118	lncRNA	lncRNA	2	14.0803	8.00583	-0.190634	2.3154e-27	4.52788e-13	0.0944431	0	37.9106	0.0174754	6.23623		-2.38565		1.33555e-05
MSTRG.46088	intergenic	UTL46088	readthrough	readthrough	0	3.91353	4.54625	0.0190525	0.00267284	0.000886249	0.910495	0.937139	26.9531	0.405124	17.1918	-0.897673	-0.0920682	0.157964	0.90683
ENSG00000250120.6	exons	PCDHA10	mRNA	mRNA	0	3.44158	2.58183	-0.392692	1.10047e-20	3.0851e-12	0.330458	2.45808	27.9994	2.55009	16.1338	0.0467585	-0.599159	0.893097	0.336129
ENSG00000188162.10	introns	OTOG	mRNA	mRNA	0	4.05601	3.74326	-0.060644	4.74787e-14	1.12145e-10	0.869571	2.10614	38.3495	0.381496	5.78341	-2.26598	-2.57105	4.19819e-05	4.07602e-09
MSTRG.10564	intergenic	UTL10564	readthrough	readthrough	0	3.62665	3.91769	0.101956	7.52927e-21	3.98894e-27	0.795887	0.740925	9.62164	2.18297	34.507	1.47536	1.76137	3.08577e-05	0.000380077
ENSG00000149177.12	exons	PTPRJ	mRNA	mRNA	0	0.259386	-0.176451	-0.35168	0.160895	0.360114	0.270967	19.7935	23.8452	22.9867	20.2757	0.209139	-0.162477	0.217038	0.805846
ENSG00000135336.14	exons	ORC3	mRNA	mRNA	0	-1.3543	-1.24788	0.0683595	1.16407e-12	6.05725e-11	0.851225	70.7169	27.2416	40.6648	16.8792	-0.790391	-0.568485	1.24042e-10	0.250287
ENSG00000018625.14	exons	ATP1A2	mRNA	mRNA	0	-0.0890494	1.27774	0.37099	0.85348	0.0250097	0.249096	45.3355	41.5968	0.861096	2.52289	-5.67137	-3.64638	3.1563e-119	2.77793e-05
ENSG00000163964.14	introns	PIGX	mRNA	mRNA	0	3.93148	2.63635	-1.08595	8.36711e-47	2.11344e-22	0.0286405	1.77114	27.8486	2.54205	16.2686	0.493727	-0.633272	0.0712642	0.207304
MSTRG.54497	intergenic	UTL54497	readthrough	readthrough	0	4.82466	2.10751	-2.15995	2.41267e-19	4.25338e-05	0.0221516	1.03104	31.5355	2.58905	12.58	1.24128	-1.00609	0.000849602	0.12874
ENSG00000113790.10	introns	EHHADH	mRNA	mRNA	0	4.53537	2.76769	-1.4911	5.82837e-39	1.67282e-17	0.014954	0.892233	21.4208	3.20009	22.6944	1.77682	0.115939	1.86346e-09	0.888676
ENSG00000273143.1	introns	AL355512.1	lncRNA	lncRNA	0	4.20964	2.66396	-1.06014	1.16129e-23	4.41429e-12	0.0930497	0.618815	12.1664	4.75802	31.9475	2.84895	1.32571	7.4471e-14	0.00384468
ENSG00000196660.10	introns	SLC30A10	mRNA	mRNA	0	4.65095	6.89149	0.257318	3.79077e-09	8.17442e-15	0.263001	0.896343	26.644	0.120708	17.4601	-2.50909	-0.367967	0.000629336	0.67963
ENSG00000107960.10	introns	STN1	mRNA	mRNA	0	3.76509	2.41671	-1.14152	5.5757e-46	5.92443e-20	0.0189333	2.15723	29.9016	2.5662	14.1999	0.245996	-0.917127	0.419545	0.0475705
ENSG00000285205.2	exons	AL121612.2	lncRNA	lncRNA	0	2.73665	1.52814	-0.259194	0.00532298	3.9647e-07	0.35988	0.0157924	0.205422	14.6063	43.8794	9.49008	7.82375	1.44812e-19	3.64403e-36
MSTRG.44800	intergenic	UTL44800	readthrough	readthrough	0	4.63496	3.71352	-0.409251	5.43943e-32	6.65718e-23	0.31393	0.76365	19.8462	1.77472	24.2319	1.09123	0.301257	0.0113294	0.575175
MSTRG.6262	intergenic	UTL6262	antisense	antisense	0	2.0341	2.58322	0.335878	1.32513e-15	1.95853e-24	0.35726	4.47848	18.9202	4.04449	25.1357	-0.137171	0.403794	0.633746	0.451172
ENSG00000163428.3	exons	LRRC58	mRNA	mRNA	0	0.234947	-0.80247	-0.747008	0.47225	0.016251	0.138659	25.5914	30.5567	24.6075	13.4922	-0.0568395	-0.974934	0.846033	0.0749402
ENSG00000143801.16	introns	PSEN2	mRNA	mRNA	0	3.03923	2.79874	-0.171765	3.96735e-62	1.45552e-51	0.616348	2.9637	24.6025	2.76837	19.4444	-0.0988923	-0.253793	0.718739	0.654382
ENSG00000124209.3	exons	RAB22A	mRNA	mRNA	0	0.438975	0.327589	-0.0711662	0.0691296	0.175043	0.866552	10.942	15.0484	22.8458	28.9983	1.04028	0.90697	2.10657e-08	0.0392527
ENSG00000066422.4	exons	ZBTB11	mRNA	mRNA	0	0.0334442	-0.124546	-0.103729	0.888331	0.618077	0.793233	20.6156	21.0812	25.0963	22.9648	0.276428	0.149402	0.112738	0.837849
MSTRG.62801	intergenic	UTL62801	readthrough	readthrough	0	3.16684	2.76873	-0.184653	1.44495e-24	7.62882e-19	0.632109	2.85266	26.4326	2.48764	17.598	-0.188909	-0.467158	0.587811	0.383147
MSTRG.23836	intergenic	UTL23836	readthrough	readthrough	0	3.85436	3.6073	-0.0901008	2.33767e-21	7.96903e-19	0.836589	1.4826	22.7319	1.65693	21.2973	0.144207	-0.0274934	0.750033	0.978548
MSTRG.77851	intergenic	UTL77851	intergenic	intergenic	0	3.96575	3.232	-0.209635	9.14917e-18	1.45975e-12	0.531935	1.33681	22.3427	2.15114	21.6803	0.609003	0.00481011	0.118971	0.997483
MSTRG.12583	intergenic	UTL12583	readthrough	readthrough	0	2.46906	1.35178	-0.689661	3.01058e-12	8.43967e-05	0.166871	2.69979	15.735	10.4849	28.2833	1.89516	0.813563	2.28853e-10	0.0651488
ENSG00000109618.11	introns	SEPSECS	mRNA	mRNA	0	3.85813	2.53023	-1.05424	5.60887e-37	1.31005e-17	0.0479959	1.69847	25.2567	3.12322	18.7585	0.845118	-0.323839	0.0020525	0.594872
ENSG00000120539.14	exons	MASTL	mRNA	mRNA	0	-0.939905	-1.23997	-0.234787	6.51773e-09	7.95988e-15	0.440838	48.2951	24.8333	45.8103	19.1808	-0.0765008	-0.286144	0.648281	0.601712
ENSG00000198818.9	exons	SFT2D1	mRNA	mRNA	0	0.757153	0.0429982	-0.542627	0.0019399	0.880659	0.174327	13.7147	23.6591	19.7133	20.353	0.510205	-0.147623	0.00445015	0.839932
MSTRG.17990	intergenic	UTL17990	readthrough	readthrough	0	2.70081	1.90113	-0.137787	9.89747e-06	0.001046	0.627453	0.801242	6.0725	8.624	37.9377	3.35828	2.42839	3.53679e-17	0.000413861
ENSG00000180900.18	introns	SCRIB	mRNA	mRNA	0	3.32177	3.28873	-0.0195524	2.49487e-34	3.41056e-34	0.961943	1.92238	19.9269	2.39537	24.0832	0.296116	0.288695	0.361269	0.62553
ENSG00000162878.12	introns	PKDCC	mRNA	mRNA	0	1.78223	1.77821	-0.00127944	2.25774e-08	1.12804e-08	0.998247	3.70764	13.4053	8.53976	30.6046	1.1828	1.07037	5.99916e-12	0.0612677
ENSG00000108557.18	exons	RAI1	mRNA	mRNA	0	3.28165	3.148	-0.0478297	1.16686e-12	5.8827e-15	0.90678	0.378623	4.02592	4.26914	39.981	3.43131	3.23635	5.46073e-20	3.27176e-09
MSTRG.41375	intergenic	UTL41375	readthrough	readthrough	0	4.3758	4.2476	-0.047297	1.00314e-29	8.84586e-32	0.911102	0.610958	13.2409	1.55594	30.7656	1.22598	1.16634	0.00469026	0.00959191
ENSG00000118564.14	exons	FBXL5	mRNA	mRNA	0	-1.29068	-0.974769	0.267065	4.23476e-20	1.74024e-12	0.329111	54.3138	22.022	43.5193	21.9815	-0.315231	0.0444531	0.0114924	0.957928
MSTRG.17122	intergenic	UTL17122	readthrough	readthrough	0	2.39695	1.58762	-0.325317	7.75911e-10	3.79066e-05	0.39551	4.02972	22.6508	6.61842	21.3519	0.663088	-0.0331428	0.0534868	0.969868
MSTRG.25141	intergenic	UTL25141	antisense	antisense	0	2.7531	2.42468	-0.128922	6.90065e-15	6.20425e-12	0.742601	3.21635	22.8456	3.74175	21.1517	0.197733	-0.0481814	0.57959	0.95877
ENSG00000100625.8	introns	SIX4	mRNA	mRNA	0	2.90877	1.83208	-0.792388	2.58202e-25	2.14798e-10	0.100112	4.46446	34.3659	2.59705	9.62593	-0.752582	-1.64228	0.000718396	0.000652881
ENSG00000141506.13	introns	PIK3R5	mRNA	mRNA	0	4.44937	1.61961	-2.43075	2.68278e-20	0.000342442	0.00452453	0.918435	21.5728	6.60853	22.4162	2.73463	0.0955303	1.03331e-10	0.89856
ENSG00000108187.15	introns	PBLD	mRNA	mRNA	0	3.54813	3.21702	-0.162285	3.04876e-32	1.04952e-28	0.674897	1.45235	17.4548	2.78116	26.5272	0.8846	0.572953	0.00163526	0.269975
ENSG00000171497.4	introns	PPID	mRNA	mRNA	0	2.98498	2.14749	-0.57944	1.13997e-29	1.07554e-15	0.173599	3.6818	29.8389	3.08358	14.1418	-0.235896	-0.938208	0.443804	0.0271066
ENSG00000214046.8	exons	SMIM7	mRNA	mRNA	0	-0.293257	0.322396	0.529356	0.106571	0.0726811	0.101664	24.2387	19.6796	19.3357	24.3003	-0.322307	0.315795	0.0435703	0.549337
ENSG00000032444.16	introns	PNPLA6	mRNA	mRNA	0	2.56621	2.53955	-0.0134775	5.93256e-16	1.72623e-16	0.978361	2.27951	14.0626	4.9461	29.9087	1.05947	1.05214	0.000322773	0.0125855
MSTRG.48136	intergenic	UTL48136	intergenic	intergenic	0	2.98372	0.958582	-1.39981	2.25181e-09	0.0397533	0.0741374	1.60294	13.9139	13.9401	30.0472	3.07873	0.911731	4.28566e-27	0.180799
ENSG00000120805.13	introns	ARL1	mRNA	mRNA	0	2.96825	2.40273	-0.332648	1.208e-27	6.39001e-19	0.387252	2.94353	23.6075	3.72109	20.351	0.327088	-0.14339	0.238179	0.842526
ENSG00000162231.13	exons	NXF1	mRNA	mRNA	0	-0.481181	0.599015	0.872627	0.106141	0.0452535	0.0808998	16.8769	11.8241	20.7779	32.1288	0.289455	1.39148	0.300478	0.00111046
ENSG00000196793.13	introns	ZNF239	mRNA	mRNA	0	4.14408	2.77665	-0.910716	1.77247e-29	1.46934e-13	0.110868	1.85474	34.0159	1.37642	9.93046	-0.404638	-1.54644	0.217373	0.00475785
ENSG00000196715.6	exons	VKORC1L1	mRNA	mRNA	0	0.0768384	-0.191428	-0.159742	0.769613	0.498516	0.678517	30.6946	32.4107	13.26	11.5347	-1.19163	-1.30375	3.55569e-16	0.00864159
MSTRG.72923	intergenic	UTL72923	intergenic	intergenic	0	4.57944	3.42894	-0.355174	2.2153e-20	1.62258e-12	0.329844	0.919946	23.5661	1.74158	20.3674	0.78782	-0.132217	0.110645	0.86139
ENSG00000254951.7	exons	AC044810.2	lncRNA	lncRNA	1	4.99009	0.397477	-0.323947	4.27053e-06	0.550175	0.0519857	0.0882256	3.88606	24.0767	40.0472	8.03107	1.44286	8.69324e-58	0.103795
ENSG00000105866.14	exons	SP4	mRNA	mRNA	0	-0.596043	-0.794307	-0.145952	0.001108	1.53381e-05	0.673098	48.4416	31.7118	21.3928	12.2185	-1.16735	-1.22835	9.15722e-19	0.00379084
ENSG00000173272.15	introns	MZT2A	mRNA	mRNA	0	2.30558	2.58217	0.152442	1.06372e-18	8.19334e-24	0.696265	3.28837	16.7576	4.41657	27.1627	0.40485	0.668982	0.118161	0.160504
MSTRG.68702	intergenic	UTL68702	cre	DNase-H3K4me3	0	4.4655	2.17979	-1.97079	8.40262e-16	2.17866e-11	0.0166271	0.095144	2.26335	8.80853	41.6523	6.44712	4.12954	3.11195e-40	1.58473e-15
ENSG00000121940.15	exons	CLCC1	mRNA	mRNA	0	0.563917	0.274754	-0.226456	0.00115033	0.124798	0.471621	16.5617	24.6458	15.8477	19.2655	-0.0659529	-0.270254	0.71677	0.639274
ENSG00000153046.17	exons	CDYL	mRNA	mRNA	0	-1.30831	-0.585332	0.661921	1.86785e-20	4.96639e-05	0.0149491	62.0169	24.7911	28.8712	19.119	-1.10134	-0.287468	5.7982e-18	0.595844
ENSG00000029725.16	exons	RABEP1	mRNA	mRNA	0	-1.18525	-1.16446	0.0148983	1.61355e-11	2.31886e-11	0.970476	53.4327	23.1846	47.0342	20.7183	-0.182251	-0.101504	0.165643	0.895531
ENSG00000123485.11	exons	HJURP	mRNA	mRNA	0	-0.708243	-0.439273	0.243383	5.34414e-11	5.15891e-05	0.272434	41.0778	25.0524	25.6642	18.846	-0.675821	-0.319219	3.12741e-11	0.543039
ENSG00000161970.14	exons	RPL26	mRNA	mRNA	0	-3.87887	-4.69548	-0.511799	6.17346e-40	8.53348e-58	0.230255	417.296	27.5244	434.613	16.3685	0.0554212	-0.592082	0.829935	0.291608
ENSG00000205038.11	introns	PKHD1L1	mRNA	mRNA	0	3.74013	2.67931	-0.339803	7.68688e-14	2.23505e-09	0.34909	0.386093	5.6884	5.50795	38.1926	3.71756	2.69093	4.82402e-17	1.0325e-09
ENSG00000188938.16	exons	FAM120AOS	mRNA	mRNA	0	-0.0552672	-0.0907969	-0.0251504	0.785934	0.685309	0.955876	25.9372	24.8275	20.371	19.0521	-0.343153	-0.287147	0.0329154	0.618405
ENSG00000145391.13	exons	SETD7	mRNA	mRNA	0	0.435026	-0.541575	-0.872485	0.0547863	0.00828603	0.0247217	5.50093	7.53672	53.5228	36.3422	3.26977	2.22267	2.47937e-97	7.28965e-08
ENSG00000263307.1	introns	AC007216.4	lncRNA	lncRNA	0	3.30863	3.2319	-0.0449181	5.33491e-53	1.08637e-47	0.920358	2.49707	25.0725	1.96867	18.8047	-0.331061	-0.315859	0.213335	0.572831
MSTRG.68266	intergenic	UTL68266	readthrough	readthrough	0	0.392349	0.370661	-0.00516786	0.317477	0.370054	0.985236	7.54589	10.2975	25.0032	33.5797	1.6967	1.52577	1.45548e-14	0.014114
ENSG00000205765.8	introns	C5orf51	mRNA	mRNA	0	2.79403	1.85193	-0.661943	4.23919e-23	2.86273e-11	0.143075	3.29188	23.4461	5.45372	20.4277	0.711725	-0.126224	0.00128714	0.870704
ENSG00000103510.19	introns	KAT8	mRNA	mRNA	0	1.09138	1.75476	0.481349	2.40232e-06	2.48308e-14	0.207768	9.40531	20.4888	6.74521	23.3838	-0.464171	0.215907	0.0374377	0.717595
ENSG00000200879.1	exons	SNORD14E	ncRNA	snoRNA	1	9.84756	9.48393	-0.0294772	1.67864e-19	4.13495e-24	0.896345	0.0182736	19.0233	0.0326999	24.8473		0.367891		0.571271
ENSG00000188706.12	exons	ZDHHC9	mRNA	mRNA	0	-0.108061	-0.0470349	0.037763	0.65639	0.862378	0.934099	16.5141	15.3294	29.5344	28.5383	0.823074	0.833397	1.93426e-07	0.0955255
ENSG00000102226.9	exons	USP11	mRNA	mRNA	0	-1.74664	-1.54391	0.13216	3.54844e-15	1.09165e-12	0.730158	45.6031	13.3311	90.7693	30.5283	0.976245	1.14681	9.26717e-08	0.00860763
ENSG00000013293.5	introns	SLC7A14	mRNA	mRNA	0	5.29026	3.82228	-0.426702	6.78194e-22	2.73608e-13	0.246712	0.458619	19.3356	1.59572	24.5235	1.67521	0.299121	6.4887e-05	0.725393
ENSG00000258484.3	introns	SPESP1	mRNA	mRNA	0	4.04389	2.99456	-0.560681	3.11626e-28	5.02844e-17	0.213198	1.27207	21.8757	2.63384	21.9707	0.967506	0.0530648	0.00920624	0.948515
MSTRG.74517	intergenic	UTL74517	readthrough	readthrough	0	1.29141	0.361807	-0.695202	2.47365e-06	0.203725	0.124897	10.9105	27.5881	12.4182	16.2437	0.177218	-0.613664	0.384234	0.256727
ENSG00000231806.3	introns	PCAT7	lncRNA	lncRNA	0	3.63321	2.85753	-0.27856	7.19933e-19	4.0581e-12	0.449574	2.19182	28.7265	1.9596	15.1046	-0.152452	-0.77162	0.743967	0.115796
ENSG00000144231.10	introns	POLR2D	mRNA	mRNA	0	3.33129	2.5892	-0.502505	6.43757e-40	2.03898e-23	0.213792	2.97087	30.5388	2.14067	13.2921	-0.448497	-1.03207	0.0864035	0.0266379
MSTRG.14322	intergenic	UTL14322	readthrough	readthrough	0	3.08084	1.04968	-1.78589	2.45071e-22	0.00239179	0.00340204	4.70824	41.2576	1.16596	2.56617	-1.96253	-3.86712	1.22709e-12	7.79627e-17
ENSG00000249464.5	introns	LINC01091	lncRNA	lncRNA	0	4.18877	3.1767	-0.297952	1.11263e-17	5.80421e-11	0.399648	1.31555	25.8463	1.82723	17.9683	0.394275	-0.404355	0.420582	0.505995
ENSG00000249484.8	introns	LINC01470	lncRNA	lncRNA	0	3.38055	4.12547	0.175334	4.56416e-11	1.44911e-15	0.583775	1.40073	16.0447	1.46762	27.7697	0.0516275	0.678114	0.92792	0.280886
ENSG00000146426.18	exons	TIAM2	mRNA	mRNA	0	1.17867	0.853511	-0.214478	9.98821e-08	8.38411e-05	0.545402	7.20685	16.6774	14.7561	27.1357	1.00981	0.678216	4.20095e-07	0.125289
ENSG00000185800.11	exons	DMWD	mRNA	mRNA	0	1.328	1.97377	0.274411	0.000206884	2.92088e-08	0.47039	4.59906	12.3164	7.57786	31.4931	0.690717	1.23332	0.00517389	0.0307046
MSTRG.27157	intergenic	UTL27157	readthrough	readthrough	0	4.02188	3.59099	-0.139483	4.0755e-22	4.37598e-19	0.697728	0.939956	16.0143	2.19743	27.7886	1.1154	0.753708	0.00643564	0.125353
ENSG00000196526.10	exons	AFAP1	mRNA	mRNA	0	1.15193	0.572109	-0.325314	0.000124138	0.0577797	0.40311	7.00834	16.2262	18.0444	27.5729	1.32168	0.738259	4.93462e-07	0.0889105
MSTRG.14368	intergenic	UTL14368	readthrough	readthrough	0	1.85052	0.88202	-0.679295	1.61117e-10	0.00266514	0.142079	7.98373	29.8713	7.28605	13.9207	-0.127257	-0.952983	0.683267	0.0347135
ENSG00000162385.10	introns	MAGOH	mRNA	mRNA	0	2.96469	2.38861	-0.400127	1.52331e-40	3.89817e-27	0.26762	3.11352	24.6513	3.57947	19.1376	0.194718	-0.273021	0.404113	0.653504
MSTRG.63663	intergenic	UTL63663	readthrough	readthrough	0	4.03393	3.74473	-0.0611686	1.17524e-14	1.64704e-12	0.862881	1.56932	27.9141	1.07632	15.8717	-0.455439	-0.64835	0.373923	0.252913
ENSG00000174243.9	introns	DDX23	mRNA	mRNA	0	2.81485	2.6204	-0.122073	2.37435e-38	1.08849e-32	0.753113	3.45657	24.7006	3.02937	19.0849	-0.177037	-0.280449	0.521229	0.616783
ENSG00000104763.18	exons	ASAH1	mRNA	mRNA	0	0.18897	-0.403898	-0.487411	0.337662	0.0429122	0.15715	24.0838	27.5002	21.7448	16.285	-0.146448	-0.625957	0.40925	0.181438
MSTRG.25756	intergenic	UTL25756	antisense	antisense	0	4.28336	3.36964	-0.42355	2.13511e-29	2.97892e-19	0.31052	1.21185	24.5343	1.78587	19.2445	0.504571	-0.248958	0.180193	0.726305
ENSG00000163219.11	introns	ARHGAP25	mRNA	mRNA	0	4.37911	3.95725	-0.121085	4.38735e-27	4.01629e-18	0.7418	1.69294	36.9405	0.415857	6.8309	-1.8923	-2.29436	6.57384e-05	1.16252e-08
ENSG00000182993.4	introns	C12orf60	mRNA	mRNA	0	3.66117	3.02276	-0.291855	3.22984e-28	5.60775e-19	0.449201	2.28812	29.9473	1.61843	13.8201	-0.46088	-0.955217	0.178402	0.0482527
MSTRG.9390	intergenic	UTL9390	readthrough	readthrough	0	2.95894	1.71686	-0.467521	6.57489e-08	1.45308e-05	0.247792	0.151536	1.32891	11.9943	42.4332	6.27964	4.9263	6.90706e-59	1.52011e-16
ENSG00000186871.6	introns	ERCC6L	mRNA	mRNA	0	4.85808	4.7059	-0.0387862	2.97453e-30	6.2133e-24	0.926313	1.06744	32.5677	0.412364	11.1874	-1.19863	-1.38501	0.0238608	0.000980665
ENSG00000133687.15	exons	TMTC1	mRNA	mRNA	0	0.115288	-0.344233	-0.359145	0.565457	0.0849722	0.286527	17.1642	18.601	32.1566	25.1448	0.894288	0.426497	1.09829e-11	0.415901
ENSG00000143816.7	introns	WNT9A	mRNA	mRNA	0	3.72538	4.22037	0.0800151	2.36787e-09	8.61781e-12	0.793235	0.732835	11.0542	1.57162	32.6896	0.896765	1.41292	0.101437	0.019509
ENSG00000100842.12	exons	EFS	mRNA	mRNA	0	1.1336	1.97037	0.343379	0.00317364	3.50053e-07	0.373952	5.62889	13.2872	7.26943	30.4509	0.350005	1.0757	0.266469	0.06183
ENSG00000133935.6	introns	ERG28	mRNA	mRNA	0	2.65823	2.19966	-0.32824	6.88792e-37	5.93227e-28	0.344941	2.93535	18.7647	5.34494	24.9688	0.841941	0.41085	4.24025e-05	0.404045
ENSG00000140995.16	introns	DEF8	mRNA	mRNA	0	2.88915	3.18485	0.153374	1.6124e-23	1.80671e-29	0.697106	2.09985	15.8886	2.97533	27.8397	0.483177	0.758262	0.0604887	0.14311
ENSG00000025434.18	introns	NR1H3	mRNA	mRNA	0	3.64349	3.33786	-0.109699	8.13183e-22	1.01675e-18	0.780406	1.6593	21.7499	2.06722	21.977	0.284629	0.0631926	0.472878	0.948071
ENSG00000100241.20	introns	SBF1	mRNA	mRNA	0	2.95178	3.00465	0.027961	2.14437e-30	1.06103e-32	0.953808	2.25011	17.909	3.13574	25.8172	0.459757	0.507375	0.0653382	0.343153
ENSG00000144026.11	exons	ZNF514	mRNA	mRNA	0	1.10827	1.18655	0.0400904	4.07629e-05	7.67016e-06	0.931198	6.76024	15.0732	12.2001	28.651	0.82843	0.869215	2.89235e-05	0.0848355
ENSG00000135736.5	introns	CCDC102A	mRNA	mRNA	0	3.5246	3.74075	0.0952611	9.8397e-29	1.93367e-34	0.817693	1.20227	14.3368	2.1451	29.386	0.767539	0.994217	0.0263534	0.0244283
ENSG00000196998.17	introns	WDR45	mRNA	mRNA	0	3.81683	4.00852	0.0893885	1.88156e-37	2.25903e-42	0.83286	1.20896	17.5864	1.58731	26.1231	0.348059	0.55748	0.364835	0.247466
ENSG00000132510.10	exons	KDM6B	mRNA	mRNA	0	2.81509	2.24627	-0.135311	1.55688e-07	3.82853e-06	0.676109	0.408088	3.22167	7.7076	40.4841	4.1478	3.62246	1.08345e-18	1.78546e-18
MSTRG.37802	intergenic	UTL37802	intergenic	intergenic	0	2.18948	1.39458	-0.169496	3.81992e-05	0.00733593	0.584173	6.53068	33.8928	3.22058	9.80975	-0.900259	-1.63138	0.0522419	0.000172551
ENSG00000007062.11	exons	PROM1	mRNA	mRNA	1	-0.779335	-0.798852	-0.0186147	0.000385639	0.00197654	0.97439	73.6522	42.0948	2.85364	1.60226	-4.67623	-4.5992	1.08638e-141	9.07517e-31
ENSG00000133884.9	introns	DPF2	mRNA	mRNA	0	2.87651	2.5285	-0.213966	4.6134e-33	6.4173e-27	0.566145	2.75059	20.6018	3.88785	23.0867	0.486531	0.191669	0.0516383	0.766802
MSTRG.45902	intergenic	UTL45902	readthrough	readthrough	0	3.1349	2.88395	-0.0815252	1.95991e-15	2.09361e-13	0.838587	2.35425	21.8424	2.78052	21.8436	0.216673	0.0388292	0.58656	0.967898
ENSG00000109089.7	introns	CDR2L	mRNA	mRNA	0	2.70604	2.94044	0.0918818	1.68156e-15	1.47708e-18	0.8164	2.23869	15.2679	3.54917	28.4102	0.624541	0.84037	0.0399993	0.0978743
MSTRG.24150	intergenic	UTL24150	readthrough	readthrough	0	4.20243	3.11663	-0.578046	9.48221e-29	3.7551e-17	0.213142	1.23853	23.7841	2.18553	19.8921	0.756496	-0.177559	0.0339867	0.816041
ENSG00000170633.16	exons	RNF34	mRNA	mRNA	0	-0.711798	-0.622092	0.0687426	1.66894e-05	0.000125236	0.850293	32.3331	19.4907	37.5402	24.1838	0.212402	0.318002	0.128885	0.553384
MSTRG.68269	intergenic	UTL68269	readthrough	readthrough	0	3.61554	2.56031	-0.437226	1.70035e-17	3.57949e-10	0.287073	1.16377	15.0969	4.53205	28.5729	1.88726	0.829507	1.59501e-08	0.134672
MSTRG.76501	intergenic	UTL76501	readthrough	readthrough	0	3.02673	2.66251	-0.160555	2.13421e-20	3.26237e-16	0.681261	2.7087	22.9449	3.13126	20.7234	0.193911	-0.0852703	0.580589	0.916482
ENSG00000159842.15	exons	ABR	mRNA	mRNA	0	-0.134507	0.00327299	0.0784087	0.616439	0.994511	0.854234	14.044	12.7927	30.8467	30.8756	1.11605	1.18707	6.14826e-10	0.018966
ENSG00000010295.19	introns	IFFO1	mRNA	mRNA	0	3.89842	3.56937	-0.176949	3.96088e-43	7.08995e-38	0.657945	1.34832	20.6257	1.88935	23.0413	0.4479	0.186848	0.201527	0.770689
ENSG00000087086.14	exons	FTL	mRNA	mRNA	0	-4.35852	-5.30692	-0.520964	2.74206e-35	3.13012e-52	0.240965	361.817	16.9314	1100.1	26.7313	1.59164	0.55962	2.93357e-36	0.409559
ENSG00000137801.10	exons	THBS1	mRNA	mRNA	0	1.0685	-0.985822	-1.94431	0.0102667	0.018215	0.0130204	16.3551	37.2174	13.9136	6.44462	-0.229353	-2.21439	0.260194	0.000970994
ENSG00000154330.12	introns	PGM5	mRNA	mRNA	0	5.17384	2.41766	-1.88397	6.21901e-17	7.83146e-05	0.0592978	0.997295	39.6477	0.632268	4.01004	-0.542097	-3.01031	0.30172	2.21235e-05
ENSG00000228420.1	introns	LINC01768	lncRNA	lncRNA	1	3.94935	3.10282	-0.22608	7.42117e-25	3.52547e-09	0.505761	2.60119	42.0929	0.165437	1.5603	-3.86102	-4.64293	5.18986e-13	5.09553e-32
ENSG00000163596.16	introns	ICA1L	mRNA	mRNA	0	5.09543	3.57324	-0.988654	1.65004e-34	2.56992e-18	0.108036	0.796317	28.5053	1.20993	15.1465	0.512097	-0.762861	0.282352	0.114056
ENSG00000214944.9	introns	ARHGEF28	mRNA	mRNA	0	4.44471	4.11684	-0.0468678	2.73771e-12	4.41822e-10	0.880739	1.39644	34.0976	0.480271	9.55252	-1.25575	-1.67443	0.0406594	0.000152252
ENSG00000119383.19	exons	PTPA	mRNA	mRNA	0	-2.23438	-1.29016	0.758254	2.4397e-21	3.24874e-08	0.0731231	81.2626	16.9318	67.0549	26.7073	-0.273526	0.608039	0.0536784	0.274952
ENSG00000090520.11	exons	DNAJB11	mRNA	mRNA	0	-0.278418	-1.07917	-0.609055	0.264469	1.06163e-05	0.138426	26.2414	21.3577	48.1683	22.277	0.864528	0.0912874	6.48122e-09	0.914451
MSTRG.67839	intergenic	UTL67839	intergenic	intergenic	0	3.46098	2.72829	-0.359019	3.47322e-24	3.88934e-16	0.367391	1.86933	21.3511	3.22218	22.267	0.744479	0.0922066	0.00988631	0.916517
ENSG00000112031.15	introns	MTRF1L	mRNA	mRNA	0	2.32796	1.55902	-0.491916	6.78432e-17	2.19342e-08	0.235981	4.9867	25.8043	5.8137	17.8101	0.218979	-0.415638	0.359853	0.469353
ENSG00000157045.8	introns	NTAN1	mRNA	mRNA	0	3.68124	3.07521	-0.37202	2.26425e-37	5.8045e-33	0.342701	0.910658	12.0313	3.66892	31.5813	1.95034	1.35112	4.68585e-11	0.00102643
ENSG00000103035.10	exons	PSMD7	mRNA	mRNA	0	-1.78896	-1.86787	-0.055669	1.91895e-21	6.12426e-24	0.893714	75.6139	21.4677	82.0042	22.142	0.115081	0.0809526	0.350038	0.923439
MSTRG.37688	intergenic	UTL37688	antisense	antisense	0	-0.0496173	0.70358	0.513499	0.878413	0.00240894	0.21943	1.1471	1.1506	25.5391	42.455	4.46489	5.20766	7.58077e-125	3.84797e-27
ENSG00000225506.2	introns	CYP4A22-AS1	lncRNA	lncRNA	0	4.27548	3.47249	-0.173209	2.7336e-15	3.98887e-10	0.578036	1.58947	33.8623	0.786403	9.74327	-0.840451	-1.61899	0.11609	0.000360167
ENSG00000166411.13	introns	IDH3A	mRNA	mRNA	0	3.67893	2.53589	-0.768303	3.03327e-29	8.72778e-15	0.12883	2.11922	28.0757	2.55559	15.5291	0.24576	-0.720517	0.515897	0.115045
ENSG00000285967.1	exons	NIPBL-DT	lncRNA	lncRNA	0	1.76555	1.37846	-0.216175	1.91675e-11	2.53157e-07	0.569226	8.4225	29.5151	5.20506	14.0867	-0.663399	-0.914704	0.00406447	0.043699
MSTRG.53184	intergenic	UTL53184	intergenic	intergenic	1	3.33391	2.40315	-0.355976	1.83169e-10	9.17821e-12	0.35101	0.136264	1.52192	7.55886	42.0787	5.55351	4.73499	3.55178e-11	6.29958e-23
MSTRG.42969	intergenic	UTL42969	readthrough	readthrough	0	2.92792	2.02623	-0.329539	1.22444e-12	8.87615e-07	0.373473	3.65514	29.6777	3.16602	13.913	-0.193059	-0.945701	0.666291	0.0362216
ENSG00000160785.13	exons	SLC25A44	mRNA	mRNA	0	0.118153	0.0667745	-0.0387837	0.491288	0.714928	0.923217	16.2759	17.6798	24.6712	25.9103	0.590724	0.538682	2.21696e-05	0.23806
ENSG00000187098.15	introns	MITF	mRNA	mRNA	0	4.18038	4.03079	-0.0264224	4.68878e-13	3.23077e-12	0.940911	1.07426	21.5637	1.21984	22.0249	0.134953	0.0596764	0.83161	0.949554
ENSG00000204740.10	introns	MALRD1	mRNA	mRNA	1	4.05119	4.61871	0.121483	4.37955e-14	2.08879e-16	0.704389	1.57342	28.4472	0.562669	15.138	-1.30257	-0.744438	0.0127431	0.163134
ENSG00000247240.7	introns	UBL7-AS1	lncRNA	lncRNA	0	3.80617	3.26238	-0.298701	7.13833e-39	4.95531e-28	0.455658	1.89545	27.2107	1.64065	16.3618	-0.185667	-0.606545	0.637375	0.193988
ENSG00000132326.11	introns	PER2	mRNA	mRNA	0	3.38366	3.04406	-0.187796	3.59117e-36	8.4333e-31	0.625846	1.88896	20.2133	2.75716	23.3547	0.514728	0.230046	0.102864	0.695365
ENSG00000142002.17	exons	DPP9	mRNA	mRNA	2	1.35213	1.11899	-0.0906685	0.000143453	0.00155892	0.823801	7.0267	19.0078	10.6641	24.5548	0.573837	0.359333	0.0463123	0.57755
ENSG00000086200.16	exons	IPO11	mRNA	mRNA	1	-1.02034	-0.86001	0.100114	5.45715e-06	0.000142273	0.799491	54.9217	26.4653	31.6135	17.0915	-0.786241	-0.507872	8.65543e-09	0.33804
ENSG00000123572.16	introns	NRK	mRNA	mRNA	0	5.09073	3.85597	-0.189647	5.06328e-16	2.29646e-08	0.478174	1.05998	40.1111	0.201964	3.4295	-2.15171	-3.27957	0.000410273	1.25868e-06
ENSG00000100567.12	exons	PSMA3	mRNA	mRNA	0	-2.07863	-2.21643	-0.0602432	2.10092e-12	6.35023e-14	0.885023	107.889	24.4885	91.8865	19.0504	-0.222467	-0.262942	0.340879	0.700586
ENSG00000165029.15	exons	ABCA1	mRNA	mRNA	1	-1.04227	-0.488945	0.205457	0.00894182	0.22406	0.568141	32.5018	14.6355	42.5664	28.8985	0.373178	0.84574	0.222404	0.168144
ENSG00000130449.5	exons	ZSWIM6	mRNA	mRNA	0	0.650194	0.190324	-0.327568	0.00467125	0.427525	0.362509	9.40703	15.0604	24.7874	28.4562	1.37552	0.871492	3.01183e-16	0.0578381
ENSG00000019144.18	introns	PHLDB1	mRNA	mRNA	0	2.95526	3.00026	0.0275276	1.31001e-18	1.38888e-18	0.954014	3.29961	26.6644	1.98817	16.8419	-0.695391	-0.515086	0.0214622	0.357071
ENSG00000197780.9	introns	TAF13	mRNA	mRNA	0	2.24731	1.38796	-0.528923	3.94301e-14	2.54915e-06	0.210884	4.79751	23.5496	7.31297	19.9539	0.595692	-0.153078	0.00146694	0.852999
ENSG00000163069.12	introns	SGCB	mRNA	mRNA	1	3.63465	2.90296	-0.433594	7.69395e-35	1.94115e-23	0.288671	1.83134	23.2647	2.61934	20.2277	0.490525	-0.132952	0.108979	0.856999
ENSG00000169174.10	exons	PCSK9	mRNA	mRNA	0	0.728041	0.65229	-0.0366111	0.0240792	0.0407495	0.93894	6.70984	11.5784	19.6125	31.9013	1.50183	1.41597	3.22464e-08	0.000761873
ENSG00000171469.10	introns	ZNF561	mRNA	mRNA	0	2.37359	1.97031	-0.22323	1.02991e-18	2.67175e-13	0.557108	4.70199	25.0375	4.53683	18.4371	-0.0445535	-0.332748	0.881764	0.574454
ENSG00000116266.10	exons	STXBP3	mRNA	mRNA	0	-0.286901	-0.293245	-0.00510963	0.229892	0.230093	0.993223	26.214	21.2692	27.4646	22.2021	0.0655199	0.0951278	0.769609	0.905506
ENSG00000100413.16	introns	POLR3H	mRNA	mRNA	0	3.41565	3.58529	0.0919645	1.02076e-49	2.93205e-53	0.810372	1.92214	20.9826	1.84223	22.4869	-0.0604429	0.13333	0.868576	0.845041
ENSG00000067533.5	exons	RRP15	mRNA	mRNA	0	-0.343486	-0.57691	-0.135285	0.19168	0.0303174	0.731604	41.1461	31.9034	17.5809	11.5545	-1.21033	-1.2824	1.10361e-15	0.00891768
MSTRG.60111	intergenic	UTL60111	antisense	antisense	0	2.11432	1.84134	-0.155489	7.00107e-17	1.36991e-13	0.685482	4.24976	18.9172	6.64637	24.5384	0.623098	0.373447	0.00626376	0.493803
ENSG00000198604.10	exons	BAZ1A	mRNA	mRNA	1	-0.614253	-0.500124	0.0657506	0.0160778	0.0500044	0.879136	29.8222	19.1393	34.9879	24.3115	0.223459	0.33488	0.235803	0.585655
ENSG00000171503.11	introns	ETFDH	mRNA	mRNA	1	3.55712	2.66555	-0.471772	7.184e-26	8.90886e-15	0.270344	2.49483	30.4874	1.93881	12.9618	-0.330358	-1.08437	0.394021	0.0114811
MSTRG.75419	intergenic	UTL75419	cre	dELS	0	4.52271	3.34691	-0.744979	3.42782e-37	7.70346e-22	0.145812	1.07888	25.6923	1.68707	17.7553	0.569902	-0.428139	0.171003	0.386705
ENSG00000135686.12	exons	KLHL36	mRNA	mRNA	0	-0.0407559	0.27297	0.189927	0.878348	0.308618	0.611588	18.7169	18.1962	20.6716	25.2494	0.135036	0.464673	0.612003	0.366834
MSTRG.59699	intergenic	UTL59699	readthrough	readthrough	0	3.97729	2.25441	-1.3243	2.08701e-24	2.85624e-09	0.0468365	1.48069	24.3274	3.77288	19.1172	1.31364	-0.237751	3.12591e-07	0.765235
ENSG00000171467.15	exons	ZNF318	mRNA	mRNA	0	0.271171	0.168171	-0.0468628	0.415443	0.651495	0.917969	15.7922	19.4593	21.0967	23.9826	0.395928	0.310481	0.218609	0.577376
MSTRG.35653	intergenic	UTL35653	readthrough	readthrough	0	3.08247	2.08921	-0.512092	3.53285e-17	6.65304e-09	0.245529	2.50898	22.2832	4.68604	21.1292	0.854311	-0.02277	0.00408595	0.981091
MSTRG.68484	intergenic	UTL68484	readthrough	readthrough	0	0.47781	0.221066	-0.173283	0.0285514	0.350284	0.637321	24.9843	35.1486	7.00609	8.26127	-1.8133	-1.93158	2.5179e-31	6.76782e-06
ENSG00000124383.8	introns	MPHOSPH10	mRNA	mRNA	0	3.06389	2.17266	-0.474438	1.35771e-19	1.65177e-10	0.267849	3.3037	28.7104	3.0997	14.6987	-0.0877273	-0.806816	0.815025	0.103923
MSTRG.19645	intergenic	UTL19645	cre	pELS	0	2.52199	2.84752	0.174417	2.7825e-20	1.97819e-22	0.661499	5.34438	31.6682	1.57645	11.7347	-1.72405	-1.24879	8.70657e-13	0.00864886
ENSG00000145216.15	exons	FIP1L1	mRNA	mRNA	0	-0.184619	-0.265198	-0.0597078	0.400824	0.224875	0.888228	27.0401	23.7296	23.7832	19.6719	-0.184033	-0.192734	0.260015	0.774245
ENSG00000184828.9	introns	ZBTB7C	mRNA	mRNA	1	4.12485	4.43295	0.0502084	1.7438e-10	1.00436e-11	0.884984	0.976739	19.4015	0.986017	23.9842	0.00436391	0.299732	0.996618	0.63951
MSTRG.42378	intergenic	UTL42378	readthrough	readthrough	0	3.28712	2.87955	-0.161127	1.75637e-20	1.34892e-16	0.664536	1.83671	18.8041	3.18353	24.5785	0.725871	0.389352	0.0422034	0.432699
ENSG00000130703.16	exons	OSBPL2	mRNA	mRNA	0	0.488943	0.496859	0.0055359	0.0267952	0.0215908	0.992542	11.654	16.6581	18.7218	26.7149	0.670057	0.644934	8.38187e-06	0.203589
ENSG00000128699.13	exons	ORMDL1	mRNA	mRNA	0	-0.209646	-0.495053	-0.174574	0.409148	0.0542025	0.648315	26.723	22.8544	29.4096	20.5165	0.133161	-0.0917793	0.551096	0.908342
ENSG00000143621.16	exons	ILF2	mRNA	mRNA	0	-3.87189	-3.33007	0.435703	1.27329e-103	2.44688e-80	0.183783	292.968	19.7777	239.699	23.5914	-0.286266	0.264558	0.0311785	0.657709
ENSG00000165434.7	exons	PGM2L1	mRNA	mRNA	0	-0.730532	-1.21644	-0.331951	0.00185062	1.68016e-07	0.368824	50.102	29.5395	32.9072	13.8264	-0.596962	-0.938509	0.000240205	0.0486619
ENSG00000119689.14	exons	DLST	mRNA	mRNA	0	-0.977328	-0.36968	0.513792	2.23509e-08	0.0405769	0.111396	41.6498	20.9496	29.1259	22.3993	-0.512125	0.128356	6.64084e-05	0.86053
MSTRG.12516	intergenic	UTL12516	readthrough	readthrough	0	2.5682	2.117	-0.217106	1.85511e-16	6.76768e-12	0.570814	3.32959	20.4801	5.05463	22.8661	0.585637	0.167248	0.00935312	0.833843
ENSG00000285708.1	introns	AC097634.4	mRNA	mRNA	0	5.35721	4.85438	-0.103391	4.68676e-25	6.07295e-18	0.753273	0.767919	33.8191	0.30138	9.52528	-1.0841	-1.67945	0.0731472	3.85356e-05
MSTRG.57385	intergenic	UTL57385	antisense	antisense	0	3.85969	3.55914	-0.0768456	8.67731e-17	4.65312e-14	0.835774	1.80779	28.0242	1.20441	15.3137	-0.539033	-0.648982	0.129337	0.337572
MSTRG.6588	intergenic	UTL6588	readthrough	readthrough	0	3.41871	1.44839	-1.31238	1.1136e-12	0.00202953	0.0805468	3.13903	36.2883	2.30703	7.0413	-0.406914	-2.11056	0.319091	0.000317352
ENSG00000103549.21	exons	RNF40	mRNA	mRNA	0	-0.642813	-0.771125	-0.0800014	0.0047508	0.000579075	0.847388	29.7039	18.6808	42.809	24.6444	0.515681	0.402962	0.00864004	0.437513
ENSG00000149547.14	introns	EI24	mRNA	mRNA	1	2.83286	2.08727	-0.483212	1.73664e-25	1.23514e-14	0.238362	3.43946	25.1581	4.14168	18.1627	0.253094	-0.3642	0.335081	0.524658
MSTRG.66611	intergenic	UTL66611	intergenic	intergenic	0	2.37108	1.86312	-0.0898574	0.000721049	0.00116971	0.750229	0.115362	0.754688	9.94609	42.5628	6.07584	5.69807	3.1641e-09	1.16677e-22
MSTRG.6182	intergenic	UTL6182	readthrough	readthrough	0	2.83213	2.45956	-0.155844	1.21374e-16	3.82701e-13	0.687611	2.73907	20.3823	3.9749	22.9293	0.491756	0.195331	0.153991	0.753702
ENSG00000153936.16	exons	HS2ST1	mRNA	mRNA	0	0.0951294	-0.081935	-0.0886617	0.76287	0.810857	0.834173	25.075	26.8226	17.5114	16.4883	-0.503001	-0.550544	0.0115881	0.337675
MSTRG.2226	intergenic	UTL2226	readthrough	readthrough	0	3.66178	4.07009	0.199751	2.37927e-36	2.0255e-40	0.592897	1.83884	24.0134	1.11055	19.2948	-0.675416	-0.22925	0.0366286	0.730089
ENSG00000147475.15	exons	ERLIN2	mRNA	mRNA	0	-1.11342	-1.4966	-0.279299	1.42763e-08	1.40127e-14	0.408745	57.8622	26.2126	49.0413	17.091	-0.235641	-0.49535	0.0571017	0.342653
ENSG00000078319.9	introns	PMS2P1	ncRNA	pseudogene	0	2.88201	2.59611	-0.186898	1.25125e-41	1.84652e-33	0.608652	3.28248	24.59	3.02347	18.713	-0.109009	-0.297332	0.701463	0.600639
MSTRG.56503	intergenic	UTL56503	readthrough	readthrough	0	3.34595	1.51772	-0.979182	1.20762e-11	0.00158317	0.11752	3.14977	34.7712	2.64671	8.52332	-0.215706	-1.78481	0.637687	0.00181466
MSTRG.45719	intergenic	UTL45719	readthrough	readthrough	0	3.4186	3.14283	-0.133861	9.35242e-32	1.74089e-27	0.73286	1.94728	21.4138	2.3956	21.856	0.275716	0.0710417	0.42576	0.928644
ENSG00000102078.15	introns	SLC25A14	mRNA	mRNA	0	3.12062	2.34165	-0.470894	8.13563e-26	1.24218e-15	0.259872	2.50389	22.5287	3.93093	20.738	0.624957	-0.0622863	0.0155683	0.942584
ENSG00000111206.12	exons	FOXM1	mRNA	mRNA	0	-0.982242	-0.648483	0.221863	1.15613e-05	0.00435441	0.539741	48.7872	24.1855	30.4173	19.0613	-0.66257	-0.256851	0.000802263	0.654984
ENSG00000167992.12	introns	VWCE	mRNA	mRNA	0	4.89935	4.3964	-0.133744	5.83726e-25	4.32146e-20	0.70013	0.790999	25.1728	0.813833	18.0734	0.0135627	-0.336985	0.982169	0.63719
ENSG00000283052.1	introns	LINC02456	lncRNA	lncRNA	0	4.41586	3.55549	-0.250253	5.80609e-20	3.44757e-14	0.468592	0.815202	18.6566	1.95007	24.5804	1.11849	0.374369	0.0139296	0.546271
ENSG00000151490.13	introns	PTPRO	mRNA	mRNA	0	4.03654	4.90732	0.294264	5.43416e-25	4.8208e-21	0.414729	2.1967	37.6889	0.166734	5.54131	-3.55088	-2.60516	1.18326e-11	1.52022e-08
ENSG00000204371.11	exons	EHMT2	mRNA	mRNA	0	-0.700662	-0.0122269	0.424911	0.0217346	0.984217	0.297313	36.4546	21.723	21.6585	21.5063	-0.723084	0.0310726	0.00211208	0.974533
MSTRG.70679	intergenic	UTL70679	cre	dELS	0	1.0952	1.74012	0.0232587	0.129824	0.0444859	0.909486	0.0947545	0.438194	7.0281	42.7903	5.41152	6.6479	0.000160083	7.06548e-30
ENSG00000005189.19	introns	REXO5	mRNA	mRNA	0	4.04996	3.37546	-0.3049	1.53375e-34	2.70502e-21	0.428514	2.00141	34.2299	0.822159	8.9982	-1.18946	-1.77461	0.00159196	1.69232e-05
MSTRG.36050	intergenic	UTL36050	antisense	antisense	0	3.85437	1.81349	-1.18031	9.26256e-13	0.000431597	0.104981	1.43997	22.8458	5.09692	20.3533	1.71989	-0.0812475	1.42378e-05	0.937362
ENSG00000150991.14	exons	UBC	mRNA	mRNA	0	-5.05788	-4.84913	0.179005	1.77165e-221	5.96082e-227	0.59133	440.972	13.1425	869.897	30.0508	0.971286	1.15242	5.45335e-16	0.00563139
MSTRG.28878	intergenic	UTL28878	intergenic	intergenic	0	5.29612	4.86896	-0.0725802	2.19073e-17	1.8279e-15	0.814655	0.423116	18.5417	0.766006	24.6381	0.60759	0.412661	0.342134	0.419013
ENSG00000136950.13	introns	ARPC5L	mRNA	mRNA	0	2.25269	2.40108	0.092331	4.49937e-19	1.14881e-21	0.846664	4.04876	19.8065	4.29352	23.3731	0.0850081	0.255932	0.768648	0.684975
ENSG00000161217.11	introns	PCYT1A	mRNA	mRNA	0	3.04542	3.03846	0.000732581	7.52989e-31	2.50123e-33	0.991782	1.78742	15.0934	3.32496	28.0834	0.865485	0.847708	0.000634345	0.0691093
ENSG00000238058.1	introns	AL355574.1	lncRNA	lncRNA	0	2.93742	2.89488	-0.0203165	8.34469e-17	2.70656e-17	0.965661	1.63029	13.0895	3.88245	30.0636	1.18723	1.12896	0.00010065	0.0220179
ENSG00000159433.11	exons	STARD9	mRNA	mRNA	0	1.92173	1.40961	-0.225738	3.15195e-09	1.78555e-05	0.538142	7.66341	30.4961	4.53256	12.6566	-0.71806	-1.10031	0.0147302	0.0184388
ENSG00000101444.12	exons	AHCY	mRNA	mRNA	0	-2.62064	-2.3194	0.24186	7.20183e-71	2.603e-57	0.392186	155.596	25.0425	91.3035	18.1069	-0.763089	-0.363381	8.61325e-12	0.49229
MSTRG.50348	intergenic	UTL50348	readthrough	readthrough	0	2.80459	1.86936	-0.455373	1.3116e-14	2.84466e-07	0.282023	3.87481	28.4518	3.77211	14.6966	-0.0280771	-0.772313	0.940548	0.16198
ENSG00000283913.1	introns	BMS1P21	lncRNA	lncRNA	0	3.14374	2.48482	-0.411065	2.61379e-31	1.15517e-20	0.297862	2.52097	22.8353	3.50192	20.3013	0.452612	-0.104504	0.116802	0.883186
ENSG00000154839.9	introns	SKA1	mRNA	mRNA	0	3.21225	2.41655	-0.49971	1.23874e-29	4.26229e-17	0.234476	2.98205	28.4267	2.64975	14.7072	-0.159153	-0.80854	0.646855	0.0718026
ENSG00000010292.12	exons	NCAPD2	mRNA	mRNA	1	-1.90426	-1.73535	0.105885	1.63437e-19	1.24165e-16	0.77687	90.3378	23.6513	66.2037	19.4817	-0.435426	-0.202604	0.0252188	0.742945
ENSG00000189007.15	exons	ADAT2	mRNA	mRNA	0	1.89504	1.28824	-0.360958	2.10342e-12	4.14473e-06	0.355291	8.8999	34.1763	3.52278	8.95309	-1.30074	-1.77902	3.88033e-08	1.74062e-05
MSTRG.23081	intergenic	UTL23081	readthrough	readthrough	0	1.7344	1.03501	-0.344122	9.50999e-08	0.0014539	0.368234	7.31055	25.3988	8.24757	17.7295	0.167704	-0.384912	0.463108	0.561879
ENSG00000146700.8	introns	SSC4D	mRNA	mRNA	0	2.73994	2.69925	-0.00873054	1.75675e-08	3.07179e-08	0.979399	2.70818	20.0029	3.22584	23.1243	0.231272	0.205433	0.56989	0.825219
ENSG00000259129.5	introns	LINC00648	lncRNA	lncRNA	0	4.59038	3.26668	-0.353194	2.27047e-17	4.33754e-10	0.302145	0.732241	19.1934	2.25996	23.9274	1.44527	0.319117	0.00428805	0.593172
MSTRG.48142	intergenic	UTL48142	readthrough	readthrough	0	4.16257	1.60078	-2.18017	1.71557e-20	0.000200906	0.0067697	1.44331	27.3877	4.73884	15.7298	1.6271	-0.635262	8.37144e-06	0.245445
MSTRG.6023	intergenic	UTL6023	readthrough	readthrough	0	4.18685	1.80435	-1.96466	1.16039e-07	1.83429e-10	0.0553288	0.0315848	0.821569	11.6937	42.2934	8.25479	5.71389	5.89983e-28	1.28616e-27
ENSG00000182580.2	introns	EPHB3	mRNA	mRNA	0	3.25716	2.3872	-0.238954	4.78738e-09	6.68751e-08	0.467675	0.176087	1.98507	7.21919	41.1294	5.25087	4.31802	1.59557e-39	2.40638e-13
ENSG00000154957.13	introns	ZNF18	mRNA	mRNA	0	4.1931	2.7786	-1.09461	1.71462e-37	1.35494e-17	0.0544314	1.52034	28.7031	2.02054	14.4108	0.372684	-0.823261	0.255104	0.112955
ENSG00000169592.14	exons	INO80E	mRNA	mRNA	0	0.283451	1.34769	0.843998	0.313308	1.15728e-06	0.0803317	11.9692	14.786	10.7516	28.3275	-0.150978	0.868322	0.512008	0.102227
ENSG00000083845.8	exons	RPS5	mRNA	mRNA	0	-3.70008	-3.79877	-0.0475189	5.7296e-43	1.7315e-45	0.90836	333.954	25.0259	257.343	18.0718	-0.370285	-0.348826	0.0114145	0.59799
ENSG00000142621.19	introns	FHAD1	mRNA	mRNA	0	3.63099	3.55203	-0.0247589	1.24567e-23	8.26356e-20	0.957111	2.55893	33.1941	0.816581	9.90328	-1.60485	-1.52927	1.15772e-06	0.00410086
ENSG00000166454.9	exons	ATMIN	mRNA	mRNA	0	-1.9495	-1.97954	-0.0163422	4.08424e-19	5.83039e-20	0.969975	89.4244	22.6299	82.2938	20.4656	-0.118931	-0.0834432	0.482426	0.917724
ENSG00000112763.16	introns	BTN2A1	mRNA	mRNA	0	2.85335	2.052	-0.555673	2.28593e-27	2.24381e-15	0.183783	3.04015	22.4577	4.82419	20.6366	0.644644	-0.0580756	0.00616827	0.944269
ENSG00000150712.10	exons	MTMR12	mRNA	mRNA	1	-0.370678	-0.344093	0.01532	0.176734	0.219536	0.976322	27.6004	20.9943	28.4555	22.0867	0.0445657	0.0975352	0.846419	0.911029
ENSG00000182552.14	introns	RWDD4	mRNA	mRNA	1	3.03755	2.17241	-0.602839	3.89311e-29	8.36746e-16	0.165407	3.03587	25.5408	3.75768	17.5401	0.294861	-0.430259	0.308714	0.403104
MSTRG.66319	intergenic	UTL66319	readthrough	readthrough	0	0.150026	-0.160075	-0.186347	0.572553	0.577965	0.626629	18.5963	20.7141	25.1404	22.3667	0.427012	0.133176	0.0101507	0.869018
ENSG00000144228.8	exons	SPOPL	mRNA	mRNA	0	0.552339	0.120136	-0.236991	0.0689776	0.721644	0.536083	12.9379	19.4682	21.5558	23.6088	0.720346	0.269328	9.97142e-05	0.699167
MSTRG.59397	intergenic	UTL59397	tRNAderived	tRNAderived	2	5.0351	2.3385	-1.72763	3.01671e-15	0.000149975	0.0733331	1.01132	36.694	1.06589	6.37855	0.0640112	-2.0987	0.90962	0.00663144
ENSG00000272047.2	introns	GTF2H5	mRNA	mRNA	0	3.9824	3.12786	-0.365687	6.19768e-25	2.17549e-16	0.353645	1.38652	22.9866	2.18477	20.0783	0.578589	-0.125743	0.16319	0.852999
ENSG00000141002.19	exons	TCF25	mRNA	mRNA	0	-0.760421	0.099445	0.613364	0.0104016	0.76246	0.171199	18.6721	10.686	30.0695	32.3623	0.671903	1.50353	0.000657085	0.00387002
ENSG00000213281.4	introns	NRAS	mRNA	mRNA	0	3.01116	2.44907	-0.318664	4.53926e-26	1.31431e-18	0.40882	2.3244	19.2622	4.20775	23.7775	0.831414	0.300264	0.00019394	0.639846
ENSG00000135775.13	exons	COG2	mRNA	mRNA	0	-0.189314	-0.00720532	0.137777	0.303146	0.981954	0.690609	28.6451	25.0498	18.0514	17.9868	-0.661686	-0.377657	1.09638e-07	0.476879
ENSG00000090006.17	exons	LTBP4	mRNA	mRNA	0	2.78613	2.44688	-0.0785187	2.82318e-08	8.67468e-07	0.82121	2.20589	16.917	4.31549	26.1101	0.892947	0.529871	0.0146487	0.463331
ENSG00000182362.13	introns	YBEY	mRNA	mRNA	0	2.5246	2.39876	-0.055407	1.02287e-15	2.5678e-14	0.902687	3.72217	22.3047	3.78101	20.7208	0.0214084	-0.0440921	0.959001	0.95861
ENSG00000256771.3	exons	ZNF253	mRNA	mRNA	0	-0.862413	-0.766786	0.0663646	2.10196e-05	0.000142746	0.874177	39.2832	21.1668	37.7501	21.8555	-0.0565901	0.0831808	0.742505	0.920153
MSTRG.40862	intergenic	UTL40862	antisense	antisense	0	3.75801	2.61217	-0.797544	1.40049e-30	4.96005e-17	0.116212	1.31106	18.2897	3.88702	24.7204	1.50853	0.426799	4.36861e-07	0.425938
ENSG00000257545.4	introns	AC079385.1	lncRNA	lncRNA	0	4.20308	4.17507	-0.012309	7.39616e-25	2.2353e-23	0.980743	1.26596	24.8099	0.962962	18.1966	-0.358645	-0.345991	0.451615	0.556135
ENSG00000157087.18	introns	ATP2B2	mRNA	mRNA	0	3.6795	5.03774	0.183657	9.17139e-08	5.74381e-11	0.456346	2.3876	35.7532	0.192884	7.25138	-3.41843	-2.09476	1.28287e-06	8.68711e-05
ENSG00000164122.8	exons	ASB5	mRNA	mRNA	0	3.0444	0.906691	-0.534042	0.00239643	8.35771e-06	0.13776	0.00876095	0.123492	22.4795	42.8779	10.978	8.20087	2.79403e-25	2.44801e-33
ENSG00000162976.12	introns	PQLC3	mRNA	mRNA	0	3.38411	2.96687	-0.253961	2.90798e-37	2.28582e-36	0.496752	1.06169	11.3738	3.94473	31.626	1.85015	1.43023	5.8525e-12	0.000639075
ENSG00000123119.11	introns	NECAB1	mRNA	mRNA	0	3.72757	2.4869	-0.572165	6.98795e-20	6.73109e-09	0.215608	2.71245	37.623	0.876304	5.36547	-1.53151	-2.61714	1.63436e-05	3.3583e-07
ENSG00000111731.12	exons	C2CD5	mRNA	mRNA	0	0.333255	0.35212	0.0101772	0.124258	0.113777	0.98274	20.8023	26.4897	12.8179	16.4932	-0.687008	-0.565646	5.91573e-05	0.233744
ENSG00000175414.6	introns	ARL10	mRNA	mRNA	0	3.2103	2.74696	-0.293962	1.85108e-38	1.16511e-31	0.426831	1.79529	16.9024	3.78308	26.0701	1.04679	0.607035	2.31054e-05	0.192228
ENSG00000005007.12	exons	UPF1	mRNA	mRNA	0	0.808593	1.08575	0.146059	0.00500277	0.000126057	0.711429	9.52682	17.2644	11.6574	25.7024	0.278393	0.557019	0.331422	0.256239
ENSG00000152208.12	exons	GRID2	mRNA	mRNA	1	0.744637	0.15299	-0.429353	0.000877291	0.571039	0.254024	23.0112	39.2545	3.31341	3.70431	-2.77613	-3.27953	1.6429e-43	2.87245e-17
ENSG00000173894.10	introns	CBX2	mRNA	mRNA	0	2.69958	2.191	-0.287576	2.23808e-23	1.91944e-15	0.451652	4.23391	28.2666	3.10484	14.6903	-0.424966	-0.780857	0.0856202	0.114839
MSTRG.45657	intergenic	UTL45657	readthrough	readthrough	0	3.48886	3.52985	0.0188048	9.85365e-32	9.27966e-32	0.970476	1.89372	22.0257	1.74867	20.9245	-0.107238	-0.0175991	0.798286	0.982119
MSTRG.12717	intergenic	UTL12717	readthrough	readthrough	0	2.63378	2.15705	-0.0664235	4.91049e-05	0.000746243	0.820653	3.59514	26.6611	2.99989	16.2889	-0.241832	-0.397936	0.455972	0.655795
ENSG00000082458.11	exons	DLG3	mRNA	mRNA	1	-1.21694	-1.20934	0.0111375	4.12244e-18	7.17592e-19	0.976001	46.7669	20.0321	53.1945	22.917	0.182343	0.216024	0.126541	0.729134
ENSG00000076604.14	introns	TRAF4	mRNA	mRNA	0	2.0659	2.31506	0.113052	1.11174e-10	2.16422e-13	0.788873	3.33413	14.6714	5.45749	28.2766	0.679911	0.862065	0.00339282	0.122085
ENSG00000120051.14	introns	CFAP58	mRNA	mRNA	1	4.46357	3.55986	-0.428941	1.41222e-34	5.57946e-22	0.300948	1.24917	28.7135	1.15006	14.2234	-0.1055	-0.862731	0.834565	0.0677874
ENSG00000056050.6	introns	HPF1	mRNA	mRNA	0	3.61156	2.59651	-0.662189	3.36892e-30	1.66985e-16	0.161836	2.073	26.1148	2.66358	16.8074	0.339085	-0.519332	0.338668	0.281966
MSTRG.59405	intergenic	UTL59405	tRNAderived	tRNAderived	2	6.00375	1.9342	-3.44698	1.18254e-19	0.0015389	0.0036317	0.525728	37.0892	1.26915	5.83278	1.10254	-2.28498	0.0261931	0.00221067
MSTRG.46648	intergenic	UTL46648	intergenic	intergenic	1	2.13166	0.758198	-0.0741747	0.0260848	0.269897	0.62413	0.102651	0.946614	14.4563	41.975	6.42652	5.37725	1.53585e-05	5.97532e-24
ENSG00000227165.8	introns	WDR11-AS1	lncRNA	lncRNA	0	4.75495	4.47986	-0.0602474	4.04577e-20	8.53582e-18	0.86697	0.81048	23.5914	0.802806	19.3298	-0.015149	-0.203465	0.980376	0.751637
MSTRG.73924	intergenic	UTL73924	readthrough	readthrough	0	2.5514	0.919918	-1.30045	1.86891e-12	0.00905173	0.0389844	2.79669	17.2923	12.8472	25.6276	2.14551	0.529467	2.44513e-15	0.342205
ENSG00000175073.7	exons	VCPIP1	mRNA	mRNA	0	0.237991	-0.143698	-0.218317	0.401048	0.651916	0.568933	20.3302	24.2814	20.7138	18.6319	0.0275376	-0.280358	0.916716	0.675599
ENSG00000237819.5	introns	AC002454.1	lncRNA	lncRNA	0	4.3571	4.16523	-0.0433894	1.36733e-12	4.23872e-15	0.901528	0.173617	4.1094	1.99511	38.7986	3.32271	3.13819	4.32671e-09	2.57975e-08
ENSG00000140395.8	introns	WDR61	mRNA	mRNA	0	2.37646	1.96391	-0.300608	1.58723e-36	2.00701e-24	0.36495	5.16248	27.1395	3.97033	15.7679	-0.368144	-0.660333	0.0807405	0.13891
ENSG00000093144.18	exons	ECHDC1	mRNA	mRNA	0	-0.265579	-0.870707	-0.40893	0.30214	0.000716763	0.292993	30.5411	24.9989	33.6299	17.9084	0.137093	-0.363068	0.44155	0.55605
ENSG00000102910.13	exons	LONP2	mRNA	mRNA	0	-0.670617	-0.601274	0.0533814	6.7601e-05	0.000279488	0.88964	31.3255	19.5011	35.7522	23.4037	0.187817	0.272488	0.124676	0.647173
ENSG00000004864.13	exons	SLC25A13	mRNA	mRNA	0	-2.56988	-2.37067	0.137493	1.45245e-35	4.21005e-32	0.720789	87.8507	14.5796	148.823	28.321	0.755086	0.898805	2.64609e-10	0.0624775
ENSG00000119392.14	introns	GLE1	mRNA	mRNA	0	3.04711	2.73473	-0.219726	3.13329e-54	1.35521e-44	0.523107	2.6935	22.5214	3.007	20.3718	0.153875	-0.080734	0.563073	0.913693
ENSG00000277268.1	exons	LHX1-DT	lncRNA	lncRNA	0	1.74072	1.96744	0.00702567	0.00435415	4.76322e-07	0.98825	0.0937903	0.383853	10.1508	42.5054	6.65393	6.71903	8.01825e-44	7.06379e-26
ENSG00000126003.6	exons	PLAGL2	mRNA	mRNA	0	1.13605	0.744828	-0.20789	8.73049e-05	0.0110043	0.588945	10.4949	23.9231	10.9739	18.9382	0.0609871	-0.2493	0.854063	0.68768
ENSG00000237316.1	introns	Z82196.2	lncRNA	lncRNA	0	3.84274	3.28669	-0.150898	1.74026e-06	9.49442e-24	0.626629	0.0328254	0.576138	4.18085	42.2798	6.72944	6.09273	5.51792e-18	2.36276e-30
ENSG00000162222.13	introns	TTC9C	mRNA	mRNA	0	2.22848	1.80753	-0.248557	5.78334e-18	9.50599e-13	0.508398	3.96922	19.1106	6.57472	23.7452	0.704551	0.320613	0.00122654	0.587751
MSTRG.6323	intergenic	UTL6323	readthrough	readthrough	0	3.04787	2.8898	-0.0640498	1.076e-20	1.05962e-18	0.884436	2.6638	22.7722	2.59324	20.083	-0.0333617	-0.112462	0.927376	0.892637
ENSG00000140650.11	exons	PMM2	mRNA	mRNA	0	0.79417	1.01383	0.147573	0.000145936	1.20862e-06	0.687209	13.693	24.1094	9.12475	18.7407	-0.573403	-0.277043	0.00205426	0.620364
ENSG00000186501.14	introns	TMEM222	mRNA	mRNA	1	2.31557	2.21508	-0.0547974	2.38324e-20	4.57195e-19	0.903944	4.03829	20.5476	4.68123	22.3016	0.201655	0.152083	0.453287	0.831531
ENSG00000180667.10	exons	YOD1	mRNA	mRNA	0	-0.0214113	-0.778352	-0.522316	0.953882	0.00663781	0.218237	26.8578	26.4369	29.0078	16.4087	0.107226	-0.549826	0.673423	0.308511
ENSG00000166394.14	exons	CYB5R2	mRNA	mRNA	0	-1.11723	1.17068	2.27258	4.57386e-08	1.13522e-09	1.87328e-13	16.9966	7.66261	15.3537	35.183	-0.143659	2.15845	0.474908	8.06482e-08
ENSG00000078124.11	exons	ACER3	mRNA	mRNA	0	0.089965	-0.369862	-0.291391	0.737115	0.172531	0.440031	20.9537	22.357	26.8249	20.4701	0.350212	-0.0684534	0.0294699	0.939486
ENSG00000007255.10	introns	TRAPPC6A	mRNA	mRNA	0	3.75417	4.06044	0.0958283	3.26946e-19	4.78143e-22	0.804469	1.31502	18.8303	1.36463	23.9865	0.0387283	0.344704	0.943189	0.591452
ENSG00000164951.15	exons	PDP1	mRNA	mRNA	0	0.415344	-1.17314	-1.38103	0.259748	0.00179458	0.0393873	14.8755	20.5142	54.0168	22.3002	1.84338	0.135012	1.70665e-35	0.893034
MSTRG.48052	intergenic	UTL48052	intergenic	intergenic	0	2.98058	2.11215	-0.259206	9.86054e-11	2.5323e-06	0.447039	1.75572	15.0262	5.87139	27.7857	1.65241	0.794204	5.36119e-06	0.158422
MSTRG.45859	intergenic	UTL45859	readthrough	readthrough	0	2.04219	1.92375	-0.0755536	1.21403e-15	5.43422e-14	0.88462	5.49014	23.2221	4.99315	19.5775	-0.13088	-0.17091	0.598871	0.811104
MSTRG.70018	intergenic	UTL70018	readthrough	readthrough	0	0.510401	-0.237961	-0.304014	0.212464	0.587805	0.407705	23.0868	34.7718	9.74952	8.02736	-1.16888	-1.94811	0.000770936	1.1033e-05
ENSG00000101199.12	introns	ARFGAP1	mRNA	mRNA	0	2.61535	2.71292	0.0390707	8.49076e-15	4.73904e-16	0.932398	2.74857	17.6642	3.66926	25.1304	0.389739	0.476103	0.173087	0.438192
ENSG00000164615.4	introns	CAMLG	mRNA	mRNA	0	2.21309	1.40811	-0.609962	2.72383e-21	2.07872e-09	0.130514	5.67571	26.871	5.8329	15.9209	0.0438326	-0.613448	0.866298	0.21857
ENSG00000187210.13	exons	GCNT1	mRNA	mRNA	0	-0.247924	-0.851744	-0.431103	0.317141	0.000210418	0.257457	7.2895	5.992	67.7903	36.7958	3.21161	2.54393	1.17865e-171	1.01578e-07
ENSG00000133789.14	exons	SWAP70	mRNA	mRNA	0	-0.796468	-1.18543	-0.298265	1.49498e-05	3.11758e-11	0.355166	36.2906	20.549	51.2593	22.2366	0.492154	0.141227	3.70509e-05	0.843574
MSTRG.5454	intergenic	UTL5454	antisense	antisense	0	1.4742	0.835066	-0.305283	1.18617e-05	0.0140021	0.430621	9.49821	27.8175	7.97592	14.9648	-0.236779	-0.742049	0.447581	0.139392
ENSG00000136371.10	introns	MTHFS	mRNA	mRNA	0	4.09419	3.73913	-0.13267	5.77822e-27	2.58372e-24	0.731131	0.922491	16.4229	1.90039	26.3568	0.972393	0.611035	0.00385982	0.292385
ENSG00000180178.10	introns	FAR2P1	ncRNA	pseudogene	0	4.35868	2.91929	-0.883569	7.38321e-27	1.13113e-12	0.127917	1.48556	31.8846	1.35361	10.8916	-0.128024	-1.28062	0.739674	0.0326511
ENSG00000118495.19	introns	PLAGL1	mRNA	mRNA	0	5.06987	3.67925	-1.12625	4.81439e-58	8.17772e-36	0.0381794	0.67838	23.4409	1.47029	19.3349	1.02364	-0.198108	0.00676616	0.750966
ENSG00000229337.1	introns	AC079305.3	lncRNA	lncRNA	0	3.77078	2.41079	-1.10481	3.05212e-38	1.17671e-16	0.0346112	2.06599	28.8899	2.51008	13.8797	0.270707	-0.897846	0.390033	0.0601996
ENSG00000149182.14	introns	ARFGAP2	mRNA	mRNA	0	2.17153	2.2553	0.0470189	5.75504e-19	1.86702e-21	0.917653	3.39788	15.7439	5.51726	27.0215	0.674131	0.751487	0.00360369	0.095711
ENSG00000159579.13	exons	RSPRY1	mRNA	mRNA	0	-0.968192	-0.596039	0.268107	2.4841e-06	0.00368718	0.435054	31.6528	15.9484	40.9947	26.8114	0.367188	0.706731	0.00820071	0.145034
MSTRG.23055	intergenic	UTL23055	readthrough	readthrough	0	3.46033	2.95138	-0.271617	1.45912e-34	1.24737e-24	0.480425	2.45067	27.5482	1.91735	15.2093	-0.336401	-0.71989	0.327515	0.114567
MSTRG.77309	intergenic	UTL77309	readthrough	readthrough	0	2.26712	1.70213	-0.171681	2.15956e-07	7.00575e-05	0.626858	2.67154	13.9578	8.09986	28.7959	1.56988	0.864178	7.24496e-13	0.192318
ENSG00000145730.20	exons	PAM	mRNA	mRNA	0	-0.63365	-1.02593	-0.261045	0.00985878	1.30261e-05	0.47549	31.6437	20.1218	47.1598	22.6251	0.564419	0.18623	0.000279187	0.795742
ENSG00000146574.15	introns	CCZ1B	mRNA	mRNA	0	2.73637	2.51591	-0.15073	1.47599e-42	5.03629e-38	0.676458	2.94415	19.9115	3.9145	22.8348	0.400825	0.220538	0.0925716	0.711369
MSTRG.27475	intergenic	UTL27475	readthrough	readthrough	0	1.71899	0.298063	-0.509652	0.000798291	0.560535	0.214002	5.80494	21.785	16.2202	20.961	1.3848	-0.00150586	0.000208973	0.996858
ENSG00000135974.9	exons	C2orf49	mRNA	mRNA	0	0.442198	-0.012015	-0.332232	0.0446564	0.964609	0.344269	18.3072	25.0314	17.8453	17.7121	-0.0379623	-0.394118	0.857846	0.458863
ENSG00000170525.20	exons	PFKFB3	mRNA	mRNA	0	0.761465	0.941229	0.100753	0.00364226	0.000265438	0.806682	10.1524	17.7386	12.6789	25.0047	0.311798	0.472906	0.163207	0.390871
ENSG00000107554.16	exons	DNMBP	mRNA	mRNA	0	0.722988	0.651944	-0.0384522	0.00629646	0.0144169	0.934137	14.7153	24.9454	11.0691	17.7887	-0.396597	-0.374793	0.0817056	0.515986
ENSG00000170004.16	exons	CHD3	mRNA	mRNA	1	0.22306	0.119656	-0.0528647	0.443788	0.7075	0.906583	11.1319	13.1672	27.0369	29.5663	1.249	1.11132	6.93055e-08	0.0171532
ENSG00000162819.11	introns	BROX	mRNA	mRNA	0	3.0064	1.99288	-0.786197	1.33367e-30	4.97067e-15	0.0835092	2.6421	21.729	5.1041	20.9909	0.933651	-0.00108026	1.03217e-06	0.997553
ENSG00000168795.4	exons	ZBTB5	mRNA	mRNA	0	0.622231	0.481212	-0.0946199	0.00295574	0.0224712	0.809084	15.1273	23.6022	13.5166	19.1125	-0.162205	-0.220212	0.459265	0.716202
ENSG00000133107.14	exons	TRPC4	mRNA	mRNA	0	-0.552404	-0.478044	0.0525549	0.00534892	0.0125628	0.900039	19.1718	13.0282	41.7468	29.6841	1.1109	1.13056	1.56243e-18	0.0134632
ENSG00000112658.7	exons	SRF	mRNA	mRNA	0	-0.448719	-0.637429	-0.145315	0.0108097	0.000157322	0.664816	25.7048	18.6152	37.8503	24.0942	0.550233	0.377619	0.000120145	0.466271
ENSG00000198612.10	introns	COPS8	mRNA	mRNA	0	2.76873	2.00151	-0.513404	2.06697e-25	5.18431e-14	0.213198	3.68787	25.7359	4.09348	16.962	0.149315	-0.478102	0.590033	0.36926
ENSG00000070047.11	exons	PHRF1	mRNA	mRNA	0	0.520774	1.12106	0.278081	0.13525	0.00124992	0.466923	10.3293	15.4339	11.8691	27.2626	0.191027	0.73188	0.505388	0.217159
ENSG00000179889.18	exons	PDXDC1	mRNA	mRNA	0	-1.4581	-0.931529	0.406582	7.0103e-14	1.58898e-06	0.230154	51.9151	18.5159	46.7438	24.1796	-0.151725	0.376306	0.259214	0.506723
ENSG00000120699.12	exons	EXOSC8	mRNA	mRNA	0	-0.919854	-0.955228	-0.0269068	8.66866e-09	1.85003e-09	0.947647	48.2556	25.2171	34.2	17.4621	-0.49228	-0.427565	8.10148e-05	0.388669
MSTRG.20770	intergenic	UTL20770	intergenic	intergenic	0	3.57419	2.67009	-0.516193	6.29979e-27	1.46689e-16	0.238362	1.62413	20.0056	3.41637	22.6734	1.0248	0.193389	0.000179331	0.797341
ENSG00000082146.12	introns	STRADB	mRNA	mRNA	0	3.18202	2.24081	-0.675183	8.23947e-32	3.14334e-16	0.131312	3.07666	28.7168	2.84474	13.9383	-0.107309	-0.903284	0.758775	0.0387881
ENSG00000269743.2	exons	SLC25A53	mRNA	mRNA	0	0.295511	-0.234388	-0.409982	0.18289	0.27009	0.245637	6.68989	8.25152	40.6907	34.4024	2.59237	1.99664	1.21225e-100	6.0864e-06
MSTRG.47341	intergenic	UTL47341	antisense	antisense	0	3.34648	2.27783	-0.853907	6.64967e-34	1.35771e-20	0.0654634	1.0895	11.4186	6.29665	31.2325	2.4822	1.39672	7.5798e-24	0.00113054
ENSG00000129116.18	exons	PALLD	mRNA	mRNA	1	0.254932	-0.662824	-0.804064	0.243389	0.00123813	0.0346772	8.74802	10.4068	51.6766	32.2442	2.55366	1.56086	1.70032e-89	0.000660587
MSTRG.46830	intergenic	UTL46830	readthrough	readthrough	0	5.89435	6.32622	0.0175386	1.28923e-05	5.56889e-06	0.928533	0.282097	25.4636	0.141356	17.186	-0.649845	-0.0847246	0.34835	0.917461
ENSG00000178397.12	introns	FAM220A	mRNA	mRNA	0	3.59898	3.3058	-0.126916	7.73344e-30	1.08142e-25	0.736663	1.70061	21.2897	2.08705	21.3588	0.28367	0.0552655	0.327941	0.95669
ENSG00000119242.8	exons	CCDC92	mRNA	mRNA	0	0.961907	1.84426	0.319374	0.0274411	1.09358e-07	0.398486	0.403764	0.903977	11.0012	41.7423	4.7109	5.52922	3.83537e-51	5.18348e-24
MSTRG.10792	intergenic	UTL10792	readthrough	readthrough	0	4.49843	3.5581	-0.403251	9.46676e-28	9.71402e-21	0.316138	0.577989	13.741	2.34326	28.9045	1.91502	0.984349	2.39671e-07	0.0604382
ENSG00000114942.13	exons	EEF1B2	mRNA	mRNA	1	-3.03156	-4.09631	-0.881255	4.39798e-37	1.5555e-65	0.0442695	272.377	32.5778	175.091	10.0673	-0.630282	-1.5117	7.66038e-06	0.00156979
ENSG00000221994.10	introns	ZNF630	mRNA	mRNA	0	4.99745	3.86857	-0.544686	7.54875e-33	3.60302e-23	0.229391	0.522247	17.6214	1.64253	25.023	1.50623	0.490756	0.000750391	0.358198
MSTRG.55904	intergenic	UTL55904	intergenic	intergenic	0	4.09768	2.7851	-0.424599	1.40138e-17	1.57638e-08	0.265889	1.95381	35.8419	0.910159	6.7999	-0.979712	-2.25929	0.0439863	6.95475e-09
ENSG00000104365.14	exons	IKBKB	mRNA	mRNA	0	0.628893	0.961045	0.213477	0.00844601	3.77191e-05	0.565638	11.3659	17.9737	12.4049	24.649	0.118681	0.443519	0.606065	0.417882
ENSG00000106636.7	introns	YKT6	mRNA	mRNA	0	2.78813	1.97922	-0.669318	1.02768e-43	4.31643e-24	0.0692005	3.2082	22.4885	5.02331	20.1318	0.626552	-0.0946801	0.00295872	0.893312
ENSG00000144642.21	introns	RBMS3	mRNA	mRNA	0	5.36918	3.66197	-0.317517	2.78491e-17	2.20681e-08	0.281957	0.810969	36.9805	0.384767	5.62319	-0.877353	-2.41181	0.124265	0.000367472
ENSG00000115604.10	introns	IL18R1	mRNA	mRNA	0	2.63158	1.8443	-0.464362	7.93077e-14	3.63934e-11	0.272273	0.49169	3.16685	10.647	39.4358	4.4027	3.60297	4.66651e-52	9.17344e-18
ENSG00000116141.15	exons	MARK1	mRNA	mRNA	0	0.743118	0.981003	0.157234	0.000607494	7.75797e-06	0.671628	16.3677	27.9478	7.24666	14.6548	-1.15693	-0.786655	4.86104e-14	0.0988737
ENSG00000121022.13	exons	COPS5	mRNA	mRNA	0	-0.757195	-1.02259	-0.195886	3.97448e-05	1.81696e-08	0.556155	42.5346	24.8083	36.6093	17.786	-0.212354	-0.382112	0.207538	0.44998
ENSG00000173992.8	introns	CCS	mRNA	mRNA	0	2.15387	2.15792	-0.000969468	2.90267e-18	2.7135e-19	0.998247	3.49598	15.9666	5.8122	26.6242	0.713567	0.700982	0.000446285	0.15971
ENSG00000272851.1	exons	AC096772.1	lncRNA	lncRNA	0	2.92548	1.72559	-0.637165	3.53197e-11	2.15113e-06	0.193962	0.357633	2.8789	11.2893	39.7074	4.96567	3.69753	1.09212e-63	9.13039e-12
MSTRG.47961	intergenic	UTL47961	readthrough	readthrough	0	1.50839	0.713784	-0.506455	2.71131e-07	0.0170424	0.233966	8.78906	26.0357	9.763	16.5433	0.147497	-0.529415	0.614998	0.296246
ENSG00000125863.19	introns	MKKS	mRNA	mRNA	0	3.83119	2.69867	-0.707142	1.95174e-29	9.1002e-15	0.156755	2.15862	31.8531	1.56361	10.7219	-0.426474	-1.37288	0.217144	0.00525004
ENSG00000168495.12	exons	POLR3D	mRNA	mRNA	0	-0.410574	-0.827763	-0.378491	0.000472804	3.84887e-14	0.0935921	28.8973	21.7605	37.0683	20.8112	0.355002	-0.0104943	0.00052135	0.988243
ENSG00000267676.1	introns	THA1P	ncRNA	pseudogene	0	4.09635	3.9371	-0.0682698	2.07459e-26	5.71643e-33	0.871732	0.412556	7.26514	2.23125	35.2873	2.35842	2.22782	1.67897e-09	3.78337e-07
ENSG00000280237.3	exons	MIR4697HG	ncRNA	TEC	0	2.81848	3.04923	0.108833	3.40131e-21	1.33299e-21	0.791282	4.29583	31.4069	1.29834	11.1448	-1.67666	-1.31007	7.44169e-10	0.00727927
ENSG00000159873.9	introns	CCDC117	mRNA	mRNA	0	3.43534	2.45833	-0.769699	7.33314e-44	1.21721e-23	0.0802564	2.33083	25.7173	3.0011	16.8337	0.340105	-0.489763	0.214575	0.331155
ENSG00000143756.11	exons	FBXO28	mRNA	mRNA	0	-0.855176	-1.27987	-0.28668	0.000174818	1.38348e-08	0.428514	48.6954	26.2954	40.3749	16.2547	-0.265391	-0.566736	0.140757	0.253607
ENSG00000108588.13	exons	CCDC47	mRNA	mRNA	0	-0.855027	-1.38411	-0.29427	0.00316025	1.55272e-06	0.445354	49.0123	26.1204	44.5162	16.4227	-0.135959	-0.522275	0.480634	0.381805
ENSG00000105755.7	introns	ETHE1	mRNA	mRNA	0	3.52137	3.68864	0.0375685	4.18967e-12	8.95525e-13	0.922868	1.93569	24.2175	1.29241	18.3193	-0.491338	-0.292816	0.324735	0.650407
ENSG00000108590.10	introns	MED31	mRNA	mRNA	0	2.13713	1.72062	-0.224501	1.79855e-14	5.58892e-10	0.555956	4.85214	22.0783	5.97466	20.446	0.288255	-0.0547327	0.243125	0.949337
ENSG00000207067.1	exons	SNORA72	ncRNA	snoRNA	1	6.34938	5.44545	-0.140018	1.70444e-22	3.35147e-16	0.608072	0.331633	29.2496	0.271931	13.2714	-0.166247	-0.93071	0.823146	0.100759
ENSG00000225921.6	introns	NOL7	mRNA	mRNA	0	2.67372	1.45665	-0.970089	4.57023e-22	1.87205e-07	0.0507627	4.58433	30.0306	4.37934	12.4869	-0.0597618	-1.08847	0.83596	0.0251161
ENSG00000100485.11	exons	SOS2	mRNA	mRNA	0	0.139219	0.0160032	-0.0758891	0.579407	0.959905	0.859408	13.1103	14.5127	27.6684	28.0032	1.06017	0.891873	3.42127e-10	0.0615123
ENSG00000187239.16	exons	FNBP1	mRNA	mRNA	0	0.230823	0.485811	0.13474	0.429623	0.102148	0.735419	14.3207	17.0789	17.7572	25.4364	0.300489	0.534605	0.214489	0.343586
ENSG00000180035.12	exons	ZNF48	mRNA	mRNA	0	-0.673706	-0.763596	-0.0542222	0.00778634	0.00201942	0.91014	20.9903	12.7658	51.6978	29.7433	1.28266	1.15408	7.24544e-14	0.0148599
ENSG00000100522.9	exons	GNPNAT1	mRNA	mRNA	0	-0.855606	-1.57544	-0.41004	0.005369	2.72228e-07	0.3143	51.7064	27.4081	47.0558	15.0981	-0.135623	-0.685189	0.52252	0.231152
ENSG00000116544.11	introns	DLGAP3	mRNA	mRNA	0	4.32814	4.5484	0.103375	6.25107e-49	9.85384e-42	0.801262	1.41088	29.1213	0.558088	13.3813	-1.25976	-0.971858	0.00084213	0.0340473
ENSG00000071073.12	introns	MGAT4A	mRNA	mRNA	0	4.82053	3.72788	-0.517592	2.77312e-32	1.38397e-21	0.239054	0.692525	20.5294	1.5747	21.9662	1.06002	0.126195	0.0164269	0.85861
MSTRG.67655	intergenic	UTL67655	readthrough	readthrough	0	5.63108	5.029	-0.219205	4.23539e-40	1.87418e-39	0.550397	0.305037	15.8169	0.781831	26.6766	1.1638	0.721399	0.028943	0.1168
ENSG00000229656.6	introns	ITGB1-DT	lncRNA	lncRNA	0	3.91747	2.67751	-0.779281	1.27779e-26	1.15868e-13	0.139662	1.56499	24.6532	2.64308	17.839	0.70862	-0.349598	0.0233637	0.58874
ENSG00000173674.10	exons	EIF1AX	mRNA	mRNA	0	-2.15535	-2.19501	-0.0145148	7.89776e-09	4.73242e-09	0.976486	134.599	28.3327	68.9907	14.157	-0.942836	-0.775312	1.20361e-06	0.215679
ENSG00000179010.14	exons	MRFAP1	mRNA	mRNA	0	-1.65049	-2.17959	-0.279133	5.69305e-09	1.61971e-14	0.45067	87.7179	26.7968	73.5188	15.6882	-0.247534	-0.613464	0.22017	0.271476
ENSG00000143727.15	exons	ACP1	mRNA	mRNA	0	-1.73514	-1.82275	-0.0628644	1.80802e-23	4.73584e-26	0.861109	89.6224	26.5396	57.0951	15.9343	-0.644276	-0.611216	2.32543e-07	0.191057
ENSG00000062725.9	exons	APPBP2	mRNA	mRNA	0	0.155943	-0.267177	-0.298822	0.499207	0.254594	0.404802	18.4865	20.6681	26.4218	21.7988	0.504463	0.10818	0.00202746	0.890104
ENSG00000259124.1	introns	AC008050.1	lncRNA	lncRNA	1	4.51588	2.72216	-0.34245	7.65022e-12	1.27303e-05	0.253736	0.52935	13.8671	3.70834	28.5971	2.62563	0.888361	1.01438e-06	0.159912
ENSG00000239407.5	introns	Z68871.1	lncRNA	lncRNA	0	3.70337	3.34706	-0.165634	3.25477e-37	1.07e-30	0.643472	1.70301	22.7783	1.88122	19.6796	0.128972	-0.141729	0.742913	0.840141
ENSG00000142751.14	introns	GPN2	mRNA	mRNA	0	1.86849	1.93992	0.0509937	1.74113e-27	1.30914e-31	0.895	4.78742	17.6928	6.38008	24.7495	0.40211	0.477752	0.0337111	0.310313
MSTRG.9915	intergenic	UTL9915	antisense	antisense	0	3.08477	1.30813	-1.41851	2.21467e-16	0.000377492	0.0318548	2.87246	25.6054	6.36148	16.8353	1.128	-0.440223	1.70877e-08	0.52406
ENSG00000099995.18	exons	SF3A1	mRNA	mRNA	0	-0.662063	-0.624068	0.0114	0.0871342	0.111118	0.976001	37.872	22.52	32.4824	19.9089	-0.196197	-0.113886	0.6211	0.881808
ENSG00000196821.9	exons	C6orf106	mRNA	mRNA	0	-1.25922	-1.41234	-0.119986	1.1631e-17	5.47984e-23	0.695637	50.9304	20.9983	57.5861	21.4286	0.172991	0.0728182	0.23031	0.925955
ENSG00000070778.12	exons	PTPN21	mRNA	mRNA	0	1.01158	0.56886	-0.344106	2.02186e-07	0.0018248	0.296157	5.10995	10.3908	21.3776	32.0319	2.05221	1.57669	4.92295e-41	0.000141157
MSTRG.56989	intergenic	UTL56989	readthrough	readthrough	0	3.05187	2.58915	-0.164879	2.03617e-14	4.02321e-11	0.664351	1.93694	17.0036	3.96845	25.4153	0.974178	0.524365	0.00186831	0.382317
ENSG00000128881.16	exons	TTBK2	mRNA	mRNA	0	0.23476	-0.300122	-0.439289	0.21961	0.120672	0.186117	18.3032	21.681	25.6442	20.7375	0.479336	-0.0144215	0.00118814	0.986241
ENSG00000168827.14	exons	GFM1	mRNA	mRNA	0	-0.425129	0.0317619	0.312172	0.0809671	0.912964	0.396255	34.4224	25.247	16.779	17.1715	-1.01475	-0.449936	8.12628e-08	0.363144
MSTRG.76704	intergenic	UTL76704	readthrough	readthrough	0	2.20118	1.67826	-0.262431	1.0503e-12	3.63886e-08	0.495414	4.01873	19.2193	6.9387	23.1935	0.746897	0.282169	0.0075898	0.619411
MSTRG.21905	intergenic	UTL21905	cre	pELS	0	2.38016	2.0391	-0.188939	8.71543e-19	7.9622e-15	0.618098	3.1706	17.051	5.99985	25.3592	0.883976	0.5569	0.000247705	0.257168
MSTRG.36173	intergenic	UTL36173	readthrough	readthrough	0	3.71602	2.48711	-0.857299	8.22721e-28	3.46512e-14	0.108078	1.48507	20.1855	3.79479	22.2223	1.29603	0.163306	7.14612e-06	0.830728
ENSG00000215158.9	exons	AC138409.2	ncRNA	pseudogene	1	2.37677	1.90523	-0.254439	1.71454e-17	1.82181e-11	0.503852	5.21308	27.9513	3.70591	14.4501	-0.46739	-0.80797	0.0835181	0.0832628
ENSG00000139044.11	exons	B4GALNT3	mRNA	mRNA	0	0.208345	0.525838	0.222934	0.344453	0.0122579	0.529158	8.45952	9.90541	22.3206	32.4944	1.3853	1.64527	2.01512e-26	0.000426346
MSTRG.44185	intergenic	UTL44185	antisense	antisense	0	0.29781	0.382552	0.0646147	0.0860513	0.0277552	0.862881	20.3862	25.163	13.164	17.236	-0.62417	-0.442387	3.89083e-05	0.358368
MSTRG.8924	intergenic	UTL8924	antisense	antisense	0	3.13813	2.75881	-0.185629	1.25237e-24	4.19153e-20	0.631333	2.05587	18.7109	3.37552	23.677	0.673463	0.348899	0.0329283	0.512371
MSTRG.14410	intergenic	UTL14410	readthrough	readthrough	0	1.82599	1.88145	0.0350462	3.53344e-17	8.85571e-18	0.938449	6.6345	24.0245	4.89868	18.3502	-0.429452	-0.300376	0.0640061	0.577357
MSTRG.43477	intergenic	UTL43477	cre	dELS	0	8.38234	6.06396	-1.58769	7.18625e-32	2.21384e-37	0.0841254	0.0529416	19.1092	0.325565	23.2624	1.9771	0.285298	0.0245203	0.673944
ENSG00000126822.16	exons	PLEKHG3	mRNA	mRNA	0	0.960039	1.37074	0.211193	0.00110324	5.51176e-06	0.583365	15.5877	31.5017	4.03241	10.868	-1.92971	-1.30815	3.90264e-29	0.0153555
ENSG00000031823.14	exons	RANBP3	mRNA	mRNA	0	-0.385602	0.298207	0.56405	0.0684141	0.163244	0.119532	23.1395	17.6055	20.0434	24.7619	-0.203207	0.481448	0.299132	0.34605
MSTRG.35112	intergenic	UTL35112	intergenic	intergenic	0	3.038	2.62268	-0.168116	4.698e-18	3.76073e-14	0.657001	2.28681	19.6062	3.5138	22.7535	0.591046	0.214409	0.033898	0.776236
ENSG00000118579.12	introns	MED28	mRNA	mRNA	0	2.76092	2.31155	-0.272821	5.09185e-28	1.42515e-20	0.46614	3.11144	21.5483	4.06177	20.8089	0.375282	0.00195297	0.16162	0.999339
ENSG00000108395.13	exons	TRIM37	mRNA	mRNA	0	-1.56519	-1.28723	0.206096	1.63236e-19	9.51937e-14	0.520703	76.562	25.649	41.2663	16.7077	-0.884854	-0.503138	6.26507e-15	0.31556
MSTRG.32232	intergenic	UTL32232	readthrough	readthrough	0	4.95221	4.25563	-0.181468	2.94705e-24	8.02427e-18	0.587734	0.826264	27.3774	0.734823	14.9787	-0.146027	-0.683271	0.805252	0.225433
MSTRG.54782	intergenic	UTL54782	intergenic	intergenic	0	0.813978	0.219329	-0.404511	0.0013995	0.428054	0.296041	16.9342	30.4775	10.108	11.8753	-0.731967	-1.19288	7.8379e-05	0.0100104
ENSG00000146085.7	introns	MUT	mRNA	mRNA	0	3.02503	2.13223	-0.518659	5.78597e-21	2.55055e-11	0.235315	2.87577	24.2966	3.92466	18.0529	0.425639	-0.322235	0.128695	0.611683
ENSG00000011485.14	exons	PPP5C	mRNA	mRNA	0	-0.328071	-0.217062	0.075817	0.132556	0.335626	0.85309	25.6195	20.2537	25.8476	22.0952	0.0131226	0.158254	0.958329	0.823982
ENSG00000157600.11	exons	TMEM164	mRNA	mRNA	0	-0.328536	-0.0208665	0.248371	0.0547774	0.917339	0.413932	25.5777	20.2681	22.4048	22.0755	-0.186858	0.155634	0.277682	0.814583
ENSG00000275180.1	exons	AC048341.2	lncRNA	lncRNA	0	2.09314	2.40591	0.124021	2.07652e-09	3.74724e-13	0.7534	1.58384	7.13806	6.33308	35.2051	1.94876	2.24696	2.21833e-11	4.33907e-07
ENSG00000097046.12	exons	CDC7	mRNA	mRNA	0	-1.19583	-1.00917	0.143316	1.45649e-13	7.35217e-10	0.659818	66.021	28.4141	28.3376	13.9271	-1.21128	-0.891613	6.07399e-22	0.0377031
ENSG00000099204.19	exons	ABLIM1	mRNA	mRNA	1	-0.517676	-0.451992	0.0513423	0.000627002	0.00441216	0.888652	46.2158	32.1197	14.0807	10.2203	-1.70456	-1.50415	1.38772e-40	0.000231384
MSTRG.61850	intergenic	UTL61850	readthrough	readthrough	0	3.3963	2.47138	-0.253583	3.7615e-11	1.73455e-07	0.44875	0.505215	5.77069	6.00679	36.5661	3.50894	2.55159	7.42158e-19	2.37967e-06
ENSG00000170325.14	exons	PRDM10	mRNA	mRNA	0	0.726407	0.975394	0.155768	0.00209729	2.91066e-05	0.683299	12.2371	20.7152	10.7381	21.6206	-0.183262	0.0981147	0.441034	0.898635
ENSG00000108406.9	introns	DHX40	mRNA	mRNA	0	2.97313	2.51817	-0.214815	4.7032e-21	1.0346e-15	0.575651	2.72198	22.1008	3.39033	20.2299	0.299445	-0.0663366	0.313278	0.939015
MSTRG.58449	intergenic	UTL58449	readthrough	readthrough	0	6.52813	10.0018	0.169371	4.32271e-18	5.19154e-12	0.365179	0.378026	38.657	0	3.67201	-6.1825	-3.05203	6.72626e-05	8.40362e-05
ENSG00000137285.9	exons	TUBB2B	mRNA	mRNA	0	-2.17796	-2.67527	-0.352237	1.44495e-24	4.37565e-37	0.32	98.5552	21.2145	137.327	21.1118	0.474116	0.039735	3.55297e-06	0.966814
ENSG00000134333.13	exons	LDHA	mRNA	mRNA	0	-2.77427	-2.99458	-0.0896968	3.51054e-19	3.87676e-22	0.813883	162.067	22.8103	160.37	19.5128	-0.0133377	-0.150176	0.968479	0.848882
MSTRG.75477	intergenic	UTL75477	intergenic	intergenic	0	3.81433	3.69859	-0.0114836	8.9108e-09	1.24658e-07	0.974105	2.27671	36.8216	0.364808	5.49877	-2.41377	-2.58417	0.000155323	1.91134e-08
ENSG00000156508.17	introns	EEF1A1	mRNA	mRNA	0	0.998851	0.631233	-0.196039	0.000560737	0.0331764	0.613786	13.4468	27.8167	9.09461	14.498	-0.558558	-0.746229	0.000195596	0.18661
ENSG00000253710.3	introns	ALG11	mRNA	mRNA	0	2.81284	2.19191	-0.368521	1.8285e-24	2.52484e-15	0.346885	3.57905	25.8062	3.47605	16.5083	-0.0308735	-0.511999	0.922616	0.337245
ENSG00000163378.13	exons	EOGT	mRNA	mRNA	0	0.577629	-0.443382	-0.822057	0.0484905	0.130856	0.0926508	13.1136	20.0349	30.9513	22.2739	1.2168	0.1674	2.96456e-12	0.832868
ENSG00000145911.5	introns	N4BP3	mRNA	mRNA	0	2.0095	2.70396	0.2736	8.90185e-08	1.66714e-12	0.465268	5.26479	22.6427	2.85344	19.6605	-0.845345	-0.117576	0.00429415	0.893583
ENSG00000207233.1	exons	SNORA37	ncRNA	snoRNA	1	1.98174	1.96875	-0.00264356	5.47425e-05	5.61624e-05	0.994486	3.2535	14.4423	6.35664	27.8572	0.891549	0.793613	0.0126375	0.219856
ENSG00000265943.1	introns	AC090912.1	lncRNA	lncRNA	1	4.21775	3.26733	-0.511529	2.65854e-33	4.03593e-21	0.245035	1.25824	24.3228	1.78	17.9719	0.457962	-0.331376	0.223127	0.584932
ENSG00000174238.14	exons	PITPNA	mRNA	mRNA	0	-0.30399	-0.272972	0.012597	0.346435	0.424329	0.978231	26.8984	21.3754	25.7679	20.9144	-0.0552768	0.0157305	0.88255	0.985414
ENSG00000006611.15	introns	USH1C	mRNA	mRNA	0	3.36082	2.7646	-0.145459	1.92474e-12	2.3661e-08	0.664227	3.19678	35.6245	0.881544	6.66231	-1.72987	-2.21397	6.11399e-05	1.91819e-05
ENSG00000255112.2	exons	CHMP1B	mRNA	mRNA	0	-0.585219	-0.808687	-0.163842	0.00288656	1.93452e-05	0.639299	29.5362	19.4129	40.5551	22.8721	0.452171	0.246594	0.000191918	0.69492
ENSG00000118369.12	introns	USP35	mRNA	mRNA	0	2.91106	2.78769	-0.0454993	6.54483e-15	1.59996e-14	0.917473	1.64651	13.0989	4.00882	29.1665	1.20492	1.10293	0.000368382	0.0163499
ENSG00000275591.4	introns	XKR5	mRNA	mRNA	0	3.6493	2.64856	-0.693092	6.02208e-36	3.74122e-19	0.138002	2.25625	29.0785	2.03453	13.1772	-0.141235	-0.967001	0.689287	0.0473375
ENSG00000163041.9	exons	H3F3A	mRNA	mRNA	0	1.05662	0.92338	-0.0810014	1.23625e-05	0.000151191	0.852339	11.3982	24.2667	9.25691	17.9846	-0.292851	-0.331663	0.16434	0.562758
ENSG00000259543.1	introns	AC060809.1	lncRNA	lncRNA	0	4.05922	3.43369	-0.204009	4.91307e-21	3.97285e-17	0.556644	0.714756	12.6872	2.57442	29.5556	1.72675	1.16935	3.90685e-05	0.00760183
ENSG00000175110.11	introns	MRPS22	mRNA	mRNA	0	2.75561	2.02564	-0.447565	2.00806e-22	7.5373e-13	0.272878	3.58343	24.9747	4.08287	17.2671	0.180707	-0.417303	0.511982	0.466469
MSTRG.47713	intergenic	UTL47713	cre	dELS	0	4.23132	2.6543	-0.760575	2.84235e-18	1.55584e-08	0.159462	1.01993	20.493	3.17067	21.7461	1.49423	0.120855	0.00100275	0.865455
ENSG00000102763.17	exons	VWA8	mRNA	mRNA	0	0.258626	0.569832	0.236625	0.171901	0.00185238	0.464445	16.4186	19.8123	14.9355	22.426	-0.135178	0.198718	0.411398	0.761178
ENSG00000228526.7	exons	MIR34AHG	lncRNA	lncRNA	0	3.04521	2.69288	-0.0880834	1.01192e-10	2.21725e-08	0.809836	3.58387	32.1518	1.42436	10.0861	-1.22043	-1.49627	0.00481923	0.00093049
ENSG00000127334.10	introns	DYRK2	mRNA	mRNA	0	3.24915	2.44918	-0.509603	9.99814e-32	7.77424e-18	0.224395	3.08104	29.991	2.17657	12.2463	-0.481097	-1.11034	0.0764884	0.0214397
ENSG00000166398.12	exons	KIAA0355	mRNA	mRNA	0	-0.118032	0.0224886	0.100136	0.559656	0.927303	0.790569	16.2905	15.0435	26.743	27.193	0.706487	0.801455	8.14868e-10	0.100066
ENSG00000170832.12	exons	USP32	mRNA	mRNA	1	-0.958999	-0.734295	0.146986	9.25113e-06	0.000713052	0.692041	43.5296	22.0542	34.17	20.1795	-0.345245	-0.0668824	0.0280346	0.936813
MSTRG.34759	intergenic	UTL34759	readthrough	readthrough	0	2.84642	2.35469	-0.246034	4.49013e-21	2.35866e-15	0.513945	2.65974	19.7663	4.22789	22.4638	0.63446	0.207503	0.0388125	0.735884
MSTRG.56492	intergenic	UTL56492	antisense	antisense	0	2.93673	1.39745	-1.1664	7.05954e-16	7.9611e-05	0.0581462	2.47126	19.8372	7.99756	22.3867	1.65899	0.178921	2.02701e-11	0.824946
ENSG00000106351.12	exons	AGFG2	mRNA	mRNA	0	0.97305	1.76894	0.635695	2.63449e-05	5.74788e-22	0.0940683	1.81791	3.67264	11.1288	38.5505	2.58892	3.37318	9.70086e-40	2.37574e-17
MSTRG.77242	intergenic	UTL77242	readthrough	readthrough	0	2.4931	2.03751	-0.305863	1.02947e-28	3.75918e-20	0.396254	3.8148	21.9027	4.84954	20.3204	0.328586	-0.0470748	0.188595	0.953044
ENSG00000173258.12	exons	ZNF483	mRNA	mRNA	0	-0.625109	-0.51529	0.0807067	0.000296673	0.00573559	0.827018	55.5474	35.7449	9.33221	6.46538	-2.56399	-2.31568	3.77612e-87	3.59794e-08
ENSG00000112029.9	exons	FBXO5	mRNA	mRNA	0	-0.336106	-0.542184	-0.143941	0.111179	0.00999633	0.695931	37.5238	29.4188	18.8339	12.7896	-0.982235	-1.052	3.03953e-11	0.0163523
MSTRG.16799	intergenic	UTL16799	readthrough	readthrough	0	4.24425	3.34905	-0.17478	2.00154e-13	3.36836e-09	0.547678	0.918677	19.193	2.02435	23.0121	0.956105	0.259338	0.0680996	0.708757
ENSG00000103855.17	exons	CD276	mRNA	mRNA	0	-0.680559	-0.796628	-0.0728258	0.00283193	0.000388492	0.859161	34.2034	20.9568	37.6503	21.2395	0.135153	0.064547	0.588156	0.935914
ENSG00000186184.17	exons	POLR1D	mRNA	mRNA	0	-0.810188	-1.58074	-0.653722	2.01159e-05	3.15175e-17	0.063445	49.9393	27.982	43.2584	14.21	-0.207489	-0.821341	0.116128	0.0841826
ENSG00000160218.12	exons	TRAPPC10	mRNA	mRNA	0	-0.269665	0.0832199	0.284374	0.1352	0.65264	0.357823	20.0828	16.7007	23.9357	25.4895	0.249042	0.586085	0.0699858	0.229588
MSTRG.26696	intergenic	UTL26696	readthrough	readthrough	1	3.65445	3.0281	-0.392972	1.71579e-42	1.85925e-31	0.314114	1.5974	20.5433	2.59219	21.6405	0.656992	0.111511	0.0285872	0.875008
ENSG00000164442.9	exons	CITED2	mRNA	mRNA	0	0.722579	0.0866726	-0.354032	0.0262278	0.809795	0.371863	7.42229	12.6606	27.6499	29.5168	1.87793	1.1104	7.93754e-23	0.0459852
ENSG00000121989.14	exons	ACVR2A	mRNA	mRNA	1	0.049221	-0.292213	-0.181994	0.874867	0.35233	0.639333	17.3541	17.9482	30.1408	24.2286	0.784237	0.394221	1.70997e-07	0.550379
ENSG00000146834.13	exons	MEPCE	mRNA	mRNA	0	-0.116715	0.195723	0.205189	0.629785	0.436816	0.579516	16.6277	15.2666	23.3226	26.91	0.473231	0.790704	0.0273725	0.0732819
ENSG00000159210.9	exons	SNF8	mRNA	mRNA	0	-0.0827054	-0.413238	-0.252241	0.67013	0.0294238	0.443042	20.743	19.5304	30.3952	22.643	0.540908	0.22716	0.000102492	0.714008
ENSG00000164114.18	introns	MAP9	mRNA	mRNA	0	3.65631	2.61976	-0.374226	1.18058e-16	2.5494e-09	0.331994	2.01263	26.9878	2.27413	15.1743	0.158544	-0.659462	0.731467	0.244516
ENSG00000231500.6	exons	RPS18	mRNA	mRNA	0	-4.86888	-5.68743	-0.578487	1.00966e-78	2.1649e-107	0.168496	761.039	25.5629	865.66	16.5974	0.178956	-0.483185	0.34596	0.398607
ENSG00000137054.15	introns	POLR1E	mRNA	mRNA	0	2.45754	1.95462	-0.273074	1.51558e-18	9.33874e-12	0.476282	5.29719	29.9816	3.03789	12.1752	-0.775868	-1.1439	0.0031405	0.00885694
MSTRG.42220	intergenic	UTL42220	readthrough	readthrough	0	4.03831	3.6643	-0.150982	6.28668e-29	4.86347e-26	0.696265	0.930052	15.9586	1.98173	26.1874	0.99711	0.683003	0.00852262	0.151748
ENSG00000178150.9	introns	ZNF114	mRNA	mRNA	0	3.57788	3.66782	0.0611279	4.30742e-47	8.11096e-54	0.909479	1.31196	15.9005	2.02368	26.2444	0.592659	0.698132	0.0477211	0.128328
ENSG00000151693.10	exons	ASAP2	mRNA	mRNA	0	0.382888	0.91174	0.372143	0.104421	8.85395e-05	0.310525	19.2477	25.5171	8.63697	16.6213	-1.14229	-0.48509	4.82862e-17	0.389076
ENSG00000180694.13	exons	TMEM64	mRNA	mRNA	0	0.53744	-0.467806	-0.500638	0.187147	0.2644	0.247276	20.6184	31.6399	15.2964	10.4918	-0.41046	-1.30664	0.147278	0.0344039
ENSG00000186532.11	exons	SMYD4	mRNA	mRNA	0	0.427486	0.751566	0.233613	0.0384539	0.000177099	0.494494	15.1511	20.6599	12.5579	21.4684	-0.266216	0.0937809	0.0869759	0.908413
ENSG00000177707.10	exons	NECTIN3	mRNA	mRNA	0	-0.65275	-0.626438	0.00857773	0.00505626	0.00900574	0.974567	54.6704	34.0785	12.6397	8.04866	-2.08957	-1.93234	1.63857e-31	1.95626e-06
MSTRG.34523	intergenic	UTL34523	cre	pELS	0	3.30946	3.3028	-0.00342317	2.72829e-14	9.20128e-15	0.994941	1.29886	13.8035	2.70023	28.32	0.938104	0.997141	0.0271532	0.0226884
ENSG00000099326.8	exons	MZF1	mRNA	mRNA	0	2.16386	2.47928	0.156993	8.50863e-14	1.21419e-18	0.689143	2.67864	12.5091	5.12738	29.6134	0.901348	1.18392	0.00036173	0.011187
ENSG00000116455.13	introns	WDR77	mRNA	mRNA	0	2.50574	2.13959	-0.21587	4.62455e-24	1.24512e-17	0.56638	4.37536	25.3889	3.70552	16.7335	-0.23465	-0.486183	0.379904	0.331859
ENSG00000154721.14	introns	JAM2	mRNA	mRNA	0	3.9567	3.70228	-0.0751289	1.20036e-28	1.17072e-17	0.853048	2.32788	37.5674	0.330745	4.54551	-2.71721	-2.91949	1.65147e-09	5.53663e-14
ENSG00000008018.8	exons	PSMB1	mRNA	mRNA	0	-2.77362	-2.80521	-0.0176002	6.31318e-36	1.74156e-37	0.972313	138.066	19.7787	158.409	22.3256	0.194952	0.188153	0.165479	0.796063
ENSG00000213672.7	introns	NCKIPSD	mRNA	mRNA	0	3.09161	3.29542	0.0985681	5.83279e-26	7.98671e-29	0.814998	2.33011	20.5134	2.12607	21.5892	-0.120142	0.10896	0.719435	0.894521
ENSG00000184867.13	exons	ARMCX2	mRNA	mRNA	0	-1.38773	-1.32665	0.0396096	2.4885e-09	1.17298e-08	0.931198	59.7903	22.1839	51.0901	19.9167	-0.220224	-0.0847947	0.245067	0.916836
ENSG00000284620.2	introns	AF228730.5	ncRNA	pseudogene	0	3.62651	2.48006	-0.236459	1.87976e-10	8.87413e-06	0.424876	1.73116	23.8499	2.86968	18.249	0.617551	-0.268921	0.206136	0.73184
ENSG00000237945.7	introns	LINC00649	lncRNA	lncRNA	0	3.6229	2.47239	-0.774317	2.01634e-29	1.20943e-13	0.128224	2.59888	33.1372	1.5403	8.96119	-0.695886	-1.73177	0.050159	2.46299e-05
ENSG00000115241.10	exons	PPM1G	mRNA	mRNA	0	-2.17602	-2.01363	0.138502	8.37043e-76	3.9717e-68	0.588291	109.035	24.0361	73.281	18.0587	-0.571088	-0.321206	2.29434e-10	0.549648
ENSG00000146090.15	introns	RASGEF1C	mRNA	mRNA	0	4.75048	4.68662	-0.0118544	2.22494e-15	4.52365e-15	0.976499	0.641744	19.1683	0.805911	22.9248	0.233383	0.273804	0.725481	0.64243
ENSG00000285664.1	introns	AL139317.5	lncRNA	lncRNA	0	2.42973	1.3224	-0.763309	9.27451e-14	1.75916e-05	0.126266	1.8353	10.2842	12.1425	31.8065	2.70116	1.51969	3.23267e-41	0.00362133
ENSG00000185963.13	exons	BICD2	mRNA	mRNA	0	-0.393926	-0.110825	0.243687	0.00453575	0.433803	0.348851	22.8676	17.4303	26.6264	24.6514	0.216603	0.492382	0.0790497	0.306575
ENSG00000168646.12	introns	AXIN2	mRNA	mRNA	0	2.00329	2.32289	0.133565	2.38586e-09	1.31138e-13	0.734934	1.48647	6.24925	6.87103	35.8213	2.16284	2.48351	2.67813e-14	2.89067e-09
ENSG00000227722.2	introns	AL022100.1	ncRNA	pseudogene	0	4.80089	3.95449	-0.278995	1.15265e-26	2.61749e-19	0.438392	0.73854	21.8183	1.24407	20.2462	0.631454	-0.0499222	0.189696	0.957497
ENSG00000090581.9	introns	GNPTG	mRNA	mRNA	0	3.64107	4.13014	0.201365	7.98788e-25	7.57385e-32	0.594619	1.21194	15.8087	1.45392	26.2558	0.22773	0.671191	0.562329	0.235608
ENSG00000122203.14	exons	KIAA1191	mRNA	mRNA	0	-1.68014	-1.96427	-0.207237	2.80898e-20	1.27429e-28	0.52684	56.6563	17.379	97.7054	24.6761	0.775104	0.493647	2.17472e-07	0.299429
ENSG00000136319.11	introns	TTC5	mRNA	mRNA	0	2.49285	1.93532	-0.301363	1.31486e-17	3.03103e-11	0.43414	4.05896	23.5832	4.65021	18.4713	0.189182	-0.254333	0.432982	0.717696
ENSG00000214184.3	introns	GCC2-AS1	lncRNA	lncRNA	0	4.5225	3.06669	-1.07838	5.88506e-37	2.74436e-18	0.0699658	1.15243	27.4918	1.662	14.5594	0.471794	-0.763737	0.235921	0.117797
ENSG00000171469.10	exons	ZNF561	mRNA	mRNA	0	-0.443028	-0.614929	-0.11129	0.0683809	0.0105398	0.790922	32.3606	23.3759	29.1281	18.6748	-0.147957	-0.234499	0.417372	0.725257
ENSG00000225190.10	introns	PLEKHM1	mRNA	mRNA	1	3.28644	2.97298	-0.201383	5.09331e-44	2.55997e-42	0.58671	1.47782	14.6527	3.42484	27.3898	1.175	0.867005	1.61178e-06	0.0482591
ENSG00000165609.12	exons	NUDT5	mRNA	mRNA	0	-1.29835	-1.59201	-0.203345	1.5245e-10	2.8684e-15	0.562779	65.2338	25.9646	49.3629	16.0771	-0.397794	-0.565547	0.00447836	0.254816
ENSG00000138785.14	introns	INTS12	mRNA	mRNA	0	3.33824	2.68399	-0.395981	4.203e-34	1.50688e-22	0.316138	2.41451	24.9427	2.5815	17.0954	0.0909223	-0.42331	0.766585	0.457032
ENSG00000121897.14	exons	LIAS	mRNA	mRNA	0	1.65953	0.956356	-0.468907	1.3436e-10	0.000306263	0.242775	9.32015	30.2895	5.85848	11.746	-0.654369	-1.18157	5.8707e-05	0.0173655
ENSG00000065609.14	introns	SNAP91	mRNA	mRNA	1	3.73712	3.17971	-0.144614	9.77392e-15	1.06793e-11	0.66364	0.94125	13.6152	2.90125	28.4202	1.48815	0.979572	0.000632043	0.0551432
ENSG00000237765.6	introns	FAM200B	mRNA	mRNA	0	2.82775	1.20639	-1.34003	5.35741e-18	0.000219075	0.0235276	4.02063	29.638	5.10223	12.3829	0.33302	-1.05874	0.188754	0.0461581
ENSG00000049239.12	exons	H6PD	mRNA	mRNA	0	0.55658	0.599579	0.0185981	0.0338627	0.0210304	0.969975	8.23351	12.4944	19.1029	29.5252	1.19016	1.16874	1.27523e-10	0.0173187
ENSG00000135506.15	introns	OS9	mRNA	mRNA	0	3.79785	3.53135	-0.123533	1.30317e-33	1.79387e-30	0.759766	1.30579	18.7411	1.95052	23.2753	0.533368	0.315835	0.115484	0.593397
ENSG00000111445.13	introns	RFC5	mRNA	mRNA	0	2.38122	1.65672	-0.477591	6.48752e-20	4.37303e-10	0.237865	5.44635	29.1916	3.91371	12.8204	-0.451854	-1.03836	0.088509	0.0156618
MSTRG.63836	intergenic	UTL63836	antisense	antisense	0	1.91271	1.58265	-0.116403	4.91654e-07	2.78776e-05	0.767107	5.1742	20.7728	6.58934	21.2374	0.336061	0.0631726	0.23905	0.951834
ENSG00000167395.10	exons	ZNF646	mRNA	mRNA	0	0.0641785	0.700723	0.509821	0.765056	0.00063853	0.157104	13.9013	14.5937	16.6583	27.4099	0.254855	0.86449	0.127949	0.070825
ENSG00000275740.1	introns	AC091959.3	mRNA	mRNA	0	3.19684	2.52924	-0.230311	7.32187e-15	9.75674e-10	0.522289	2.74515	26.8773	2.42919	15.1236	-0.158179	-0.637511	0.666845	0.304179
ENSG00000137563.11	introns	GGH	mRNA	mRNA	0	3.57399	2.36579	-0.815652	1.09346e-26	1.22927e-12	0.115082	2.20105	27.2299	2.73712	14.7697	0.283343	-0.735489	0.431206	0.129092
ENSG00000137106.17	introns	GRHPR	mRNA	mRNA	0	2.11382	2.24169	0.0662326	1.95584e-19	7.12645e-22	0.859161	4.44748	19.7208	4.58863	22.2758	0.0495008	0.200318	0.856576	0.771716
ENSG00000154889.16	introns	MPPE1	mRNA	mRNA	0	3.12096	2.21277	-0.62624	1.70503e-28	1.83601e-15	0.159121	2.6124	23.373	3.87442	18.6203	0.545281	-0.233473	0.0386182	0.726305
ENSG00000250565.6	introns	ATP6V1E2	mRNA	mRNA	0	4.24029	2.66453	-1.21165	9.45692e-33	1.2121e-13	0.0510645	1.60664	31.5629	1.57327	10.4201	-0.0375419	-1.41046	0.936227	0.00297852
ENSG00000140153.17	exons	WDR20	mRNA	mRNA	0	0.770841	0.994661	0.175052	1.80329e-06	1.30446e-10	0.571606	9.95102	17.1445	12.3746	24.8384	0.306475	0.52526	0.0455416	0.267126
ENSG00000138780.14	exons	GSTCD	mRNA	mRNA	0	-0.265711	0.0311235	0.211018	0.206013	0.902856	0.544208	30.1474	24.8146	16.7832	17.1609	-0.826239	-0.421418	3.35865e-09	0.425034
ENSG00000154040.20	introns	CABYR	mRNA	mRNA	0	3.82146	2.60009	-0.832834	6.04943e-30	1.48737e-14	0.115214	1.98979	29.0683	2.03469	12.8977	0.0280106	-1.00368	0.951228	0.0344876
ENSG00000147471.11	introns	PLPBP	mRNA	mRNA	0	3.00518	2.18831	-0.365954	2.42334e-16	2.17317e-09	0.356497	3.00572	25.3405	3.44292	16.6206	0.184116	-0.445435	0.569622	0.489306
MSTRG.30076	intergenic	UTL30076	readthrough	readthrough	0	-0.261935	0.436822	0.590067	0.197696	0.0303864	0.0995061	23.2017	19.1636	16.6701	22.7965	-0.47009	0.261857	0.00267294	0.654763
MSTRG.77072	intergenic	UTL77072	intergenic	intergenic	0	4.6601	1.3214	-2.39519	1.89735e-11	0.0337749	0.0418871	1.36478	39.3576	0.82379	2.60126	-0.607284	-3.57764	0.250368	5.50719e-06
ENSG00000131469.14	exons	RPL27	mRNA	mRNA	0	-3.82088	-3.92231	-0.0438756	1.73975e-37	1.62589e-39	0.922368	346.405	23.7599	282.588	18.1918	-0.290838	-0.276996	0.0707142	0.708859
ENSG00000135052.16	exons	GOLM1	mRNA	mRNA	0	-0.946206	-1.03966	-0.0577325	0.000174869	4.17935e-05	0.906766	58.9544	29.7063	25.9082	12.2418	-1.15906	-1.12608	5.45123e-09	0.00993775
MSTRG.47083	intergenic	UTL47083	readthrough	readthrough	0	3.95104	1.95252	-1.70578	4.21038e-29	2.64048e-08	0.00784974	1.99222	31.9011	2.4553	10.046	0.274768	-1.49586	0.463357	0.00114393
ENSG00000088986.10	exons	DYNLL1	mRNA	mRNA	0	-2.42711	-2.60481	-0.111875	1.71013e-29	1.59986e-34	0.771255	112.432	20.4145	133.39	21.5302	0.242022	0.10914	0.103633	0.892215
MSTRG.27400	intergenic	UTL27400	readthrough	readthrough	0	4.08342	3.4269	-0.193629	7.32664e-18	3.56362e-15	0.570787	0.468155	8.55572	2.90947	33.3887	2.50162	1.89329	1.94266e-08	5.19961e-05
ENSG00000074527.11	exons	NTN4	mRNA	mRNA	0	0.716408	0.731332	-0.0159533	0.0346442	0.000245392	0.976352	0.517289	0.877224	24.4057	41.0668	5.53668	5.5289	1.54466e-112	1.45729e-34
ENSG00000175970.10	exons	UNC119B	mRNA	mRNA	0	-1.21805	-0.898898	0.24254	3.0062e-11	1.11325e-06	0.461793	54.2184	22.9796	35.7485	18.9621	-0.590614	-0.198595	0.00017691	0.747925
ENSG00000146587.17	exons	RBAK	mRNA	mRNA	0	-0.34732	-0.256591	0.0606175	0.119765	0.258072	0.887414	23.5507	18.2727	28.4448	23.6658	0.267982	0.366779	0.0838932	0.520527
ENSG00000197808.11	introns	ZNF461	mRNA	mRNA	0	3.51398	3.00045	-0.274302	1.75458e-33	1.33742e-25	0.472364	1.7978	21.0205	2.52765	20.9164	0.469333	0.0392646	0.100272	0.966951
ENSG00000151422.12	exons	FER	mRNA	mRNA	0	0.117843	-0.267861	-0.253963	0.634417	0.290159	0.490566	15.9981	17.4315	29.7665	24.5004	0.880954	0.470562	4.83453e-07	0.376259
ENSG00000154678.16	introns	PDE1C	mRNA	mRNA	0	4.43602	4.54848	0.0143718	8.17872e-13	6.07993e-13	0.957678	1.00711	24.3882	0.674195	17.5353	-0.446037	-0.36888	0.468193	0.531524
MSTRG.56420	intergenic	UTL56420	cre	pELS	0	3.29455	1.96229	-1.14772	3.85675e-37	2.79934e-15	0.0144348	2.12794	21.3652	5.11967	20.558	1.22782	-0.00443534	7.14315e-07	0.994627
ENSG00000170638.9	introns	TRABD	mRNA	mRNA	0	3.63445	3.80814	0.0768125	1.29136e-30	3.85141e-35	0.858223	1.20675	15.5239	1.82573	26.3989	0.556557	0.716375	0.0883477	0.171728
ENSG00000153037.14	exons	SRP19	mRNA	mRNA	0	0.0316063	-0.106762	-0.0895487	0.896384	0.671609	0.822511	22.505	22.973	20.4555	18.9464	-0.135858	-0.198807	0.41758	0.773918
ENSG00000037637.10	exons	FBXO42	mRNA	mRNA	0	0.0369791	0.245559	0.17094	0.816106	0.109804	0.56217	17.6931	18.1586	19.9785	23.7602	0.171586	0.386319	0.229376	0.446431
ENSG00000131653.12	introns	TRAF7	mRNA	mRNA	0	2.33064	3.14289	0.404247	9.73184e-12	6.08319e-20	0.322017	3.09056	16.3643	2.75189	25.5362	-0.152051	0.603933	0.678885	0.267462
ENSG00000103202.12	exons	NME4	mRNA	mRNA	0	-1.99634	-1.19211	0.437437	4.3993e-10	0.000177373	0.284103	67.0072	16.0319	62.0543	25.8637	-0.107503	0.613799	0.623876	0.328764
ENSG00000230989.6	exons	HSBP1	mRNA	mRNA	0	-2.31166	-2.92761	-0.38528	3.82874e-18	2.66504e-28	0.330901	124.047	24.1483	138.496	17.7442	0.154566	-0.328576	0.316975	0.622621
ENSG00000176018.12	introns	LYSMD3	mRNA	mRNA	0	3.30104	2.28846	-0.73869	3.97592e-31	2.44073e-16	0.115941	2.27048	22.9252	3.76441	18.9663	0.698271	-0.190583	0.00597339	0.784409
ENSG00000167487.11	introns	KLHL26	mRNA	mRNA	0	4.58944	4.91585	0.115137	6.35936e-33	1.0589e-35	0.768097	0.800915	20.1998	0.688618	21.6874	-0.180578	0.138139	0.745693	0.851534
ENSG00000158715.5	introns	SLC45A3	mRNA	mRNA	0	2.87731	3.14189	0.13372	7.29033e-25	2.65729e-26	0.739326	3.71722	28.1714	1.49744	13.7123	-1.26037	-0.877769	4.01149e-06	0.0658594
ENSG00000189159.15	exons	JPT1	mRNA	mRNA	0	-2.00491	-1.74049	0.215304	2.4533e-43	9.84651e-34	0.452554	99.0258	24.4483	58.8922	17.4323	-0.741783	-0.386187	1.53342e-09	0.446061
ENSG00000006530.16	exons	AGK	mRNA	mRNA	0	0.0726403	-0.37677	-0.394494	0.621568	0.0100083	0.147599	25.0248	26.3148	20.3125	15.5647	-0.299841	-0.636807	0.024018	0.152085
ENSG00000143315.7	exons	PIGM	mRNA	mRNA	0	1.53991	0.959038	-0.366298	1.62475e-09	0.00027954	0.340564	10.6	31.7212	5.05489	10.155	-1.04207	-1.48538	4.43209e-07	0.000574999
ENSG00000138061.11	introns	CYP1B1	mRNA	mRNA	0	3.90086	3.57092	-0.0660503	5.79712e-10	7.29791e-11	0.836511	0.183972	3.17998	2.96197	38.6945	3.83913	3.5054	2.69227e-12	4.68971e-10
ENSG00000166860.2	exons	ZBTB39	mRNA	mRNA	0	-0.325135	-0.580994	-0.205659	0.0503213	0.000280732	0.497275	29.9357	23.8293	27.2331	18.043	-0.13373	-0.309485	0.419273	0.567831
MSTRG.71888	intergenic	UTL71888	cre	dELS	0	2.35531	2.28174	-0.00715517	8.42776e-10	1.02577e-06	0.989385	7.39608	40.1828	0.306792	1.67899	-4.49483	-4.47037	8.0835e-26	4.17796e-30
ENSG00000054116.11	introns	TRAPPC3	mRNA	mRNA	0	3.5073	3.11468	-0.232115	2.80234e-43	1.95498e-36	0.53461	1.67834	19.5152	2.51938	22.3456	0.556803	0.219094	0.041809	0.739722
MSTRG.48866	intergenic	UTL48866	cre	dELS	0	5.48639	2.29935	-1.95857	8.62531e-16	0.00134222	0.071118	0.818321	40.8864	0.153707	0.972564	-2.21728	-5.07823	9.28652e-05	2.40782e-09
ENSG00000108828.15	exons	VAT1	mRNA	mRNA	0	-2.74426	-2.81389	-0.0545264	2.38195e-75	4.38251e-91	0.87969	81.4056	12.0597	210.969	29.7961	1.36732	1.25993	6.29973e-34	0.00254613
ENSG00000115525.17	exons	ST3GAL5	mRNA	mRNA	0	2.05787	1.37745	-0.323457	3.71644e-09	3.24878e-05	0.405148	1.84238	8.11298	12.3333	33.7398	2.68847	2.01696	2.15263e-19	6.13309e-07
ENSG00000164574.15	exons	GALNT10	mRNA	mRNA	0	0.0749127	-0.394078	-0.37838	0.696693	0.0322365	0.244368	13.2163	13.8857	37.0106	27.9613	1.474	0.959619	4.96366e-36	0.0351783
ENSG00000110400.10	exons	NECTIN1	mRNA	mRNA	0	0.338255	0.935249	0.379294	0.21396	0.000805039	0.331923	25.7309	33.0382	4.48405	8.80312	-2.50027	-1.75311	2.31584e-28	2.10997e-05
ENSG00000138002.14	introns	IFT172	mRNA	mRNA	1	3.18929	2.87352	-0.148286	1.01044e-25	3.64165e-21	0.708358	2.40749	22.6756	2.52065	19.1579	0.061049	-0.166393	0.881983	0.811104
ENSG00000258743.5	introns	LINC02301	lncRNA	lncRNA	0	3.34845	1.5454	-1.42769	2.54323e-19	5.81163e-05	0.0329952	3.45765	36.9288	1.57374	4.9034	-1.06925	-2.73952	0.00167129	3.40499e-09
MSTRG.58033	intergenic	UTL58033	readthrough	readthrough	0	1.48044	1.47848	0.000389068	2.14231e-09	6.34526e-09	0.999874	10.2456	29.3995	4.32526	12.4305	-1.22903	-1.07098	1.07426e-13	0.0288939
ENSG00000169139.11	exons	UBE2V2	mRNA	mRNA	0	-0.922968	-1.31521	-0.213986	0.00104721	2.90587e-06	0.580386	53.1992	27.0385	38.163	14.7877	-0.468686	-0.699657	0.00200754	0.209728
ENSG00000165476.13	exons	REEP3	mRNA	mRNA	1	0.340558	-0.780536	-0.888815	0.280937	0.0125949	0.0895065	20.1005	25.7683	28.6312	16.0569	0.496281	-0.526032	0.0079556	0.384358
ENSG00000137266.14	exons	SLC22A23	mRNA	mRNA	0	1.6183	1.77199	0.0479066	7.93434e-05	3.18478e-05	0.907134	10.6398	35.418	1.73313	6.40711	-2.56366	-2.24832	6.53783e-16	2.94031e-05
ENSG00000100023.18	introns	PPIL2	mRNA	mRNA	0	2.98188	3.04472	0.0275514	2.89068e-32	9.94376e-35	0.945284	2.17567	17.6262	2.85992	24.195	0.37749	0.449337	0.164474	0.396688
ENSG00000283088.1	introns	AC010487.3	mRNA	mRNA	0	2.47126	2.10121	-0.197216	2.87366e-18	2.50721e-14	0.607899	2.79338	15.9846	5.81492	25.828	1.0205	0.662842	4.51915e-05	0.16079
ENSG00000177125.5	exons	ZBTB34	mRNA	mRNA	0	-0.116831	-0.433192	-0.215115	0.607712	0.0578694	0.552051	22.9557	21.0909	28.2798	20.7188	0.294193	0.018475	0.0596287	0.985166
ENSG00000101608.12	exons	MYL12A	mRNA	mRNA	0	-2.61642	-3.46079	-0.575324	1.21069e-21	2.93375e-37	0.179453	121.302	19.1462	255.32	22.653	1.06007	0.243793	3.24933e-15	0.743985
ENSG00000166557.12	exons	TMED3	mRNA	mRNA	0	-0.0520269	0.0107434	0.0482864	0.738147	0.954293	0.888736	23.8446	22.9177	18.7429	18.8814	-0.342727	-0.197679	0.00481866	0.75307
ENSG00000267519.6	exons	AC020916.1	lncRNA	lncRNA	0	3.30481	2.72194	-0.160243	5.48352e-12	2.47154e-09	0.63921	0.81766	8.77475	4.61047	33.0229	2.38299	1.83825	5.92715e-09	0.000119228
ENSG00000122512.15	introns	PMS2	mRNA	mRNA	0	2.9714	2.31375	-0.408348	7.25608e-28	1.43129e-17	0.306862	3.02583	24.321	3.39202	17.4674	0.15817	-0.370922	0.616961	0.494531
ENSG00000146072.6	exons	TNFRSF21	mRNA	mRNA	0	-0.418197	-1.22912	-0.669138	0.0613312	5.75441e-09	0.0850536	23.4838	17.2507	58.6633	24.5127	1.31051	0.484241	2.83534e-26	0.383932
MSTRG.8662	intergenic	UTL8662	readthrough	readthrough	0	3.28179	2.25648	-0.717782	2.83109e-28	1.51125e-14	0.129768	2.35834	23.6273	3.65093	18.1341	0.601644	-0.279405	0.0228889	0.666348
MSTRG.60630	intergenic	UTL60630	intergenic	intergenic	0	4.30292	2.77746	-0.347464	3.17833e-06	6.57152e-12	0.297731	0.0236886	0.671444	5.63091	41.0892	7.5623	5.88835	1.124e-17	2.70631e-24
MSTRG.6995	intergenic	UTL6995	cre	PLS	0	4.83021	2.52954	-2.01513	4.58726e-26	1.20307e-13	0.00605536	0.206857	6.08695	5.90752	35.6711	4.804	2.47224	2.353e-35	3.00657e-07
ENSG00000237136.7	introns	C4orf51	mRNA	mRNA	0	4.25001	3.53568	-0.231324	1.4645e-25	1.52871e-15	0.51759	1.76423	35.1578	0.524233	6.59783	-1.63343	-2.18983	1.84454e-05	6.3018e-05
ENSG00000178188.14	introns	SH2B1	mRNA	mRNA	0	3.14112	3.17495	0.0141351	3.9522e-25	7.90761e-27	0.975629	1.76134	15.9967	2.77535	25.7577	0.612405	0.653973	0.0402408	0.196626
ENSG00000133119.12	exons	RFC3	mRNA	mRNA	1	-0.598808	-0.479599	0.0758195	0.00931228	0.0403931	0.856556	40.4306	26.1717	22.0183	15.5814	-0.861846	-0.617849	1.49425e-07	0.19821
ENSG00000271852.1	exons	SNORD11B	ncRNA	snoRNA	1	9.47543	11.0843	0.0412158	1.26391e-10	6.88209e-09	0.985156	0.0369117	33.9977	0	7.73647		-1.75233		0.0146933
MSTRG.73061	intergenic	UTL73061	readthrough	readthrough	0	2.87417	2.23067	-0.326335	5.89944e-19	1.10121e-12	0.403411	2.11682	16.1305	5.21969	25.5994	1.2512	0.632973	7.85141e-06	0.193943
ENSG00000225663.7	introns	MCRIP1	mRNA	mRNA	0	3.57168	3.70606	0.036039	2.45876e-17	1.41798e-19	0.929168	0.972017	12.32	2.12326	29.4085	1.03883	1.16378	0.00691877	0.0291726
ENSG00000170456.15	exons	DENND5B	mRNA	mRNA	0	0.571537	-0.397622	-0.824015	0.0234426	0.115424	0.0615786	12.3595	18.6603	30.8004	23.0633	1.30674	0.297816	5.62956e-29	0.653955
MSTRG.58159	intergenic	UTL58159	readthrough	readthrough	0	4.40646	3.82704	-0.183657	9.55973e-23	9.89265e-20	0.605399	0.551135	12.4234	1.96758	29.2942	1.7082	1.14601	4.15296e-05	0.0318897
ENSG00000155636.14	introns	RBM45	mRNA	mRNA	0	3.31823	2.16112	-0.870808	1.03619e-28	3.19776e-13	0.0889872	2.53214	26.0109	3.37027	15.7047	0.390416	-0.589846	0.181438	0.249025
ENSG00000236253.7	introns	SLC25A3P1	ncRNA	pseudogene	0	3.78038	3.7336	-0.0260228	3.25953e-12	1.22096e-21	0.949266	0.130174	2.04288	2.83654	39.6711	4.24858	4.24294	4.46054e-14	9.38382e-23
MSTRG.7508	intergenic	UTL7508	readthrough	readthrough	0	2.74646	2.72963	-0.00715122	3.32791e-11	3.2136e-11	0.989385	2.29754	16.4954	3.55747	25.2163	0.573921	0.569103	0.131504	0.299061
ENSG00000177182.10	introns	CLVS1	mRNA	mRNA	0	3.88355	4.3677	0.153563	2.96493e-21	1.80513e-23	0.666667	1.75527	27.4165	0.664161	14.2901	-1.29404	-0.801629	0.00361919	0.07907
ENSG00000151617.16	introns	EDNRA	mRNA	mRNA	0	2.79334	2.80579	0.00491764	1.632e-23	3.03638e-25	0.992977	2.05985	14.7439	3.72939	26.9618	0.821141	0.832853	0.00256186	0.0646058
ENSG00000175115.11	exons	PACS1	mRNA	mRNA	1	1.32899	1.20051	-0.0708703	1.01753e-06	4.31111e-06	0.872079	4.03902	10.5356	13.1631	31.17	1.67807	1.49704	8.56209e-16	0.00124231
ENSG00000198732.10	introns	SMOC1	mRNA	mRNA	0	3.42534	2.8507	-0.100715	4.06622e-09	1.31329e-06	0.741344	2.65568	32.2041	1.16155	9.50071	-1.09621	-1.41205	0.0124859	0.03998
MSTRG.77759	intergenic	UTL77759	readthrough	readthrough	0	2.70606	1.86711	-0.542139	3.4985e-21	6.24413e-11	0.206545	3.68973	24.7598	4.49371	16.945	0.268286	-0.424093	0.340828	0.444023
ENSG00000133138.19	introns	TBC1D8B	mRNA	mRNA	0	4.09406	3.33508	-0.236145	6.97226e-22	2.50396e-13	0.504469	1.93967	35.0135	0.611776	6.68898	-1.51949	-2.23438	0.000848286	8.57922e-08
ENSG00000105202.8	introns	FBL	mRNA	mRNA	0	3.01835	1.91926	-0.751605	2.92052e-22	1.26019e-09	0.128099	3.66562	30.7265	2.76394	10.9684	-0.381222	-1.30197	0.201544	0.0058759
MSTRG.23416	intergenic	UTL23416	readthrough	readthrough	0	3.46659	3.18454	-0.116894	2.17022e-23	2.86827e-19	0.783939	2.26438	26.0669	1.63796	15.6258	-0.44025	-0.579958	0.159851	0.315749
ENSG00000185070.10	exons	FLRT2	mRNA	mRNA	0	0.542688	0.147922	-0.236001	0.0516901	0.601605	0.523741	3.97606	5.9459	32.0534	35.7439	2.99762	2.52044	5.00308e-75	7.14087e-08
ENSG00000109445.10	introns	ZNF330	mRNA	mRNA	0	2.6584	1.37713	-0.89316	7.68017e-15	5.72268e-05	0.104078	4.4308	29.2472	4.51035	12.4424	0.0308532	-1.06196	0.939475	0.0250097
ENSG00000102781.13	exons	KATNAL1	mRNA	mRNA	0	0.778114	-0.0145065	-0.659955	0.000410667	0.955716	0.0912345	12.2619	21.4211	20.4505	20.2671	0.721442	-0.0273983	3.5237e-05	0.973693
ENSG00000141959.16	exons	PFKL	mRNA	mRNA	0	-0.765337	0.0343788	0.483261	0.0210125	0.932281	0.258575	13.464	7.60349	33.2274	34.0845	1.27079	2.07589	4.38888e-08	5.18177e-05
ENSG00000177054.13	exons	ZDHHC13	mRNA	mRNA	0	0.378338	-0.204783	-0.466322	0.0704494	0.350089	0.187638	20.7671	27.1842	16.7887	14.5022	-0.303153	-0.767381	0.0556235	0.0968727
ENSG00000124574.14	introns	ABCC10	mRNA	mRNA	0	2.65776	2.46336	-0.0833035	2.48536e-16	1.57007e-14	0.838313	2.76168	18.152	4.09067	23.5267	0.530263	0.373578	0.0816977	0.50675
MSTRG.34831	intergenic	UTL34831	readthrough	readthrough	0	2.87736	2.11141	-0.313548	4.05697e-14	2.34225e-08	0.411384	2.9929	23.2134	4.02063	18.4603	0.392429	-0.231754	0.201288	0.767485
ENSG00000148187.17	exons	MRRF	mRNA	mRNA	0	0.379341	0.0414748	-0.28813	0.00845763	0.80327	0.286649	20.9436	27.2755	13.9739	14.3936	-0.578601	-0.790897	2.53642e-06	0.0693323
ENSG00000221823.10	exons	PPP3R1	mRNA	mRNA	0	0.173428	-0.0869815	-0.117845	0.610612	0.817124	0.769539	19.9833	22.7892	20.1597	18.86	0.0146325	-0.178238	0.954775	0.836151
ENSG00000023330.14	introns	ALAS1	mRNA	mRNA	0	2.86717	2.01263	-0.629897	2.05481e-29	4.79917e-16	0.136119	2.74637	20.4682	5.08431	21.172	0.864828	0.0875763	0.000174402	0.909572
ENSG00000271383.6	introns	NBPF19	mRNA	mRNA	0	1.10638	0.900608	-0.109664	5.25616e-05	0.00106812	0.78888	10.3664	23.0908	9.59757	18.5411	-0.107139	-0.228436	0.636109	0.744286
ENSG00000166887.15	exons	VPS39	mRNA	mRNA	0	-0.517744	-0.362153	0.118835	0.00329908	0.0360954	0.729912	22.2755	15.5226	33.8054	26.1078	0.59295	0.717061	1.48299e-05	0.127593
MSTRG.29742	intergenic	UTL29742	cre	dELS	0	1.20768	1.74707	0.193761	0.00296526	9.78484e-06	0.621796	1.91706	4.84725	10.193	36.782	2.38203	2.77911	1.90569e-27	6.07159e-06
MSTRG.5460	intergenic	UTL5460	readthrough	readthrough	0	2.96246	2.63407	-0.134101	3.35556e-19	2.56186e-14	0.73426	3.90382	31.7027	1.51802	9.9246	-1.29609	-1.50527	5.26371e-05	0.000637718
ENSG00000146872.17	exons	TLK2	mRNA	mRNA	0	-1.28318	-0.818099	0.314559	3.10074e-08	0.000377219	0.38828	35.2757	14.1549	49.4037	27.4688	0.480659	0.888491	0.000417699	0.0753539
ENSG00000257681.1	introns	AC025265.1	lncRNA	lncRNA	0	4.76691	4.03854	-0.406101	8.251e-52	1.5861e-40	0.318096	0.755251	21.1661	1.21499	20.4547	0.612359	0.00551435	0.119133	0.995795
ENSG00000092531.9	exons	SNAP23	mRNA	mRNA	0	-0.920408	-0.973778	-0.0360835	2.73157e-06	5.54053e-07	0.932798	43.856	22.7045	37.7117	18.9115	-0.215566	-0.184589	0.113665	0.789315
ENSG00000154734.14	exons	ADAMTS1	mRNA	mRNA	0	1.25928	0.274504	-0.742744	1.15214e-05	0.365267	0.115746	8.90378	22.0536	15.9482	19.5575	0.826313	-0.100584	1.75269e-07	0.910752
MSTRG.5297	intergenic	UTL5297	readthrough	readthrough	0	6.77406	7.69967	0.0227203	6.38548e-05	2.27303e-05	0.867811	0.135241	26.5378	0.038987	15.0694	-0.669397	-0.119616	0.342899	0.876154
MSTRG.43174	intergenic	UTL43174	readthrough	readthrough	0	3.84783	3.73359	-0.0563151	3.31291e-41	3.66853e-39	0.901474	1.36477	20.1926	1.57974	21.4088	0.181515	0.119512	0.646948	0.868496
ENSG00000096717.11	exons	SIRT1	mRNA	mRNA	0	-0.18609	-0.433123	-0.130021	0.523691	0.150319	0.746224	28.2633	24.5275	23.5595	17.0714	-0.255412	-0.398208	0.215263	0.521571
ENSG00000024526.16	exons	DEPDC1	mRNA	mRNA	0	-0.856748	-1.33353	-0.334757	0.000163435	2.82696e-09	0.355393	53.6485	29.0002	32.5708	12.5955	-0.712498	-1.02985	5.08645e-08	0.0353606
ENSG00000206418.4	exons	RAB12	mRNA	mRNA	0	0.361127	-0.00553533	-0.221275	0.184053	0.98161	0.560541	21.4201	27.9209	13.7307	13.6721	-0.62213	-0.889027	0.00543119	0.0460518
MSTRG.47224	intergenic	UTL47224	antisense	antisense	0	2.75615	1.0564	-1.36823	4.70409e-14	0.00277641	0.0322209	2.32205	16.4836	11.411	25.1036	2.25691	0.547973	5.5557e-20	0.357383
ENSG00000140382.14	exons	HMG20A	mRNA	mRNA	0	-1.26383	-0.938458	0.252889	7.84473e-14	2.90592e-08	0.416157	56.8527	23.3394	35.3547	18.2334	-0.679918	-0.269658	3.58734e-08	0.64185
ENSG00000156011.16	exons	PSD3	mRNA	mRNA	0	-0.00960559	-0.11774	-0.0895334	0.952083	0.466823	0.78096	31.9796	31.7672	10.6304	9.80292	-1.57668	-1.54892	1.18275e-35	0.000111688
MSTRG.45682	intergenic	UTL45682	intergenic	intergenic	0	3.90829	3.2742	-0.274055	2.3932e-27	7.15759e-21	0.469527	1.14714	17.8831	2.36199	23.6814	0.96698	0.385898	0.003035	0.530551
ENSG00000125991.19	introns	ERGIC3	mRNA	mRNA	0	3.69795	3.61858	-0.0383099	1.15239e-29	4.61505e-30	0.939842	1.19977	16.1874	2.00874	25.376	0.677303	0.619949	0.0490192	0.222674
ENSG00000196455.7	exons	PIK3R4	mRNA	mRNA	0	-1.10964	-1.09296	0.0125646	3.01159e-10	3.49742e-10	0.976623	47.548	21.7345	42.7795	19.8184	-0.149814	-0.0748477	0.309971	0.925772
ENSG00000084207.16	exons	GSTP1	mRNA	mRNA	0	-4.00742	-3.61423	0.265147	1.83695e-72	4.402e-62	0.453177	212.986	13.0463	352.082	28.5033	0.713969	1.06581	1.19193e-05	0.0215287
ENSG00000249258.2	introns	AC079193.2	lncRNA	lncRNA	0	3.76442	3.81483	0.0213826	3.98329e-36	3.09603e-41	0.965026	0.985036	13.723	1.93649	27.8256	0.917204	0.963354	0.00364153	0.0402218
ENSG00000145780.7	exons	FEM1C	mRNA	mRNA	0	0.575397	0.17846	-0.236743	0.033893	0.543028	0.530452	18.2031	27.67	12.14	13.8773	-0.570629	-0.829472	0.00153887	0.102031
ENSG00000138640.14	exons	FAM13A	mRNA	mRNA	0	0.645193	0.783768	0.102414	0.000458742	2.72495e-05	0.780355	17.5245	27.7103	7.88573	13.8346	-1.13193	-0.864246	3.20419e-12	0.0429582
ENSG00000054690.13	exons	PLEKHH1	mRNA	mRNA	0	1.28474	0.67655	-0.434472	2.30189e-08	0.00414208	0.250414	11.1194	27.8259	8.39799	13.7148	-0.391603	-0.870991	0.0721292	0.0589696
ENSG00000137509.10	exons	PRCP	mRNA	mRNA	0	-1.02658	-1.78307	-0.581656	7.58407e-06	2.24597e-15	0.1383	45.4918	21.7738	69.5777	19.7615	0.6029	-0.0753167	1.34446e-06	0.929657
ENSG00000197714.8	introns	ZNF460	mRNA	mRNA	0	2.9988	2.59377	-0.215856	2.76315e-26	1.20853e-20	0.572497	2.41988	19.8524	3.47697	21.6818	0.497559	0.156923	0.0840823	0.826245
ENSG00000124608.4	introns	AARS2	mRNA	mRNA	0	1.47034	1.83267	0.214859	3.5849e-09	1.54413e-13	0.566973	6.71283	19.1455	6.10945	22.3839	-0.133074	0.239101	0.544874	0.72764
ENSG00000162607.12	exons	USP1	mRNA	mRNA	0	-1.53857	-1.53867	-0.00181679	2.07646e-10	1.8215e-10	0.997737	73.1118	24.4401	51.0897	17.0873	-0.503736	-0.411357	0.0099974	0.429336
ENSG00000170703.15	introns	TTLL6	mRNA	mRNA	0	3.99613	4.45642	0.172489	8.56423e-56	1.44678e-13	0.635117	2.43911	39.7906	0.0647777	1.72785	-4.97062	-4.40828	2.81895e-15	1.48756e-27
ENSG00000112306.7	exons	RPS12	mRNA	mRNA	1	-4.46244	-5.14903	-0.376703	3.91559e-48	1.65698e-63	0.346587	599.795	26.4183	546.899	15.0755	-0.133032	-0.624174	0.471528	0.299592
MSTRG.18570	intergenic	UTL18570	readthrough	readthrough	0	2.35068	2.19859	-0.0443209	4.29514e-07	7.07224e-07	0.912253	0.980469	5.496	7.19652	35.9973	2.82365	2.58208	6.43723e-20	7.58374e-06
ENSG00000065485.19	exons	PDIA5	mRNA	mRNA	0	0.220334	0.0509393	-0.129032	0.252561	0.814424	0.713537	9.07823	10.6876	29.7768	30.7998	1.69886	1.47715	2.71579e-30	0.000448671
ENSG00000163814.7	introns	CDCP1	mRNA	mRNA	0	4.56759	3.28126	-0.454721	6.702e-39	5.83636e-10	0.257582	1.63884	40.0726	0.126773	1.41459	-3.49496	-4.70453	4.89109e-10	2.7615e-29
ENSG00000185100.10	introns	ADSSL1	mRNA	mRNA	0	3.88953	5.09634	0.698682	4.87578e-25	7.14691e-41	0.167728	0.837166	13.0162	0.796066	28.4646	-0.0608582	1.04508	0.907319	0.0486466
MSTRG.60446	intergenic	UTL60446	tRNAderived	tRNAderived	2	7.21747	7.28027	0.00737671	5.68443e-09	1.05178e-07	0.974777	0.158748	31.6307	0.0479244	9.84371	-0.651648	-1.36043	0.341115	0.0381652
ENSG00000086065.13	introns	CHMP5	mRNA	mRNA	0	3.0706	2.0775	-0.70891	8.40767e-27	1.7196e-13	0.1264	2.61337	22.6058	4.31502	18.8658	0.687032	-0.183192	0.0114057	0.779312
ENSG00000206561.12	introns	COLQ	mRNA	mRNA	0	3.67901	3.46759	-0.0582654	2.23269e-15	9.21389e-14	0.882342	1.52137	21.0964	1.71529	20.3712	0.138687	0.00101994	0.800659	0.999468
ENSG00000134748.12	exons	PRPF38A	mRNA	mRNA	1	-0.442159	-0.338014	0.0722619	0.0316957	0.103137	0.856869	29.127	21.1895	25.8122	20.2742	-0.167421	-0.0153769	0.296922	0.986638
MSTRG.36392	intergenic	UTL36392	cre	pELS	0	3.0291	1.80188	-0.545358	9.95361e-13	2.00379e-05	0.225992	3.42742	29.8802	3.07176	11.5799	-0.146797	-1.18426	0.74872	0.0153609
ENSG00000029364.11	exons	SLC39A9	mRNA	mRNA	0	-1.04588	-1.57015	-0.3663	4.10458e-06	2.16265e-12	0.317827	45.6089	21.5508	60.4118	19.9077	0.397957	-0.0558829	0.000918178	0.949436
ENSG00000144711.15	exons	IQSEC1	mRNA	mRNA	0	1.71776	1.78592	0.0200678	2.60424e-05	1.34645e-05	0.964089	5.64313	20.1725	5.7132	21.2828	0.0189191	0.104934	0.967384	0.909063
ENSG00000167740.9	introns	CYB5D2	mRNA	mRNA	0	3.41866	2.94922	-0.325371	1.49444e-53	1.36781e-45	0.360249	1.60727	17.5026	3.03656	23.9517	0.883401	0.448711	0.000534121	0.351948
MSTRG.13938	intergenic	UTL13938	cre	PLS	0	-0.422178	0.560384	0.742644	0.134262	0.0926379	0.125022	54.4596	39.9219	0.994495	1.52553	-5.74309	-4.58179	1.76223e-129	6.84482e-26
ENSG00000134539.16	introns	KLRD1	mRNA	mRNA	0	4.15387	3.45463	-0.208269	3.41309e-18	5.22552e-15	0.546168	0.484323	9.32043	2.74942	32.1246	2.35135	1.73645	6.17493e-07	2.46264e-05
ENSG00000051108.14	introns	HERPUD1	mRNA	mRNA	0	2.58506	2.50341	-0.0354039	1.49413e-17	6.89353e-18	0.936937	2.02665	12.5697	4.87376	28.8741	1.22667	1.14517	4.47338e-06	0.0098545
ENSG00000181744.8	exons	C3orf58	mRNA	mRNA	0	0.259284	-0.0520031	-0.204493	0.274851	0.851054	0.581884	19.6529	23.6374	18.4376	17.8035	-0.0881129	-0.309815	0.678612	0.604796
ENSG00000263753.7	exons	LINC00667	lncRNA	lncRNA	0	0.801911	0.15499	-0.552612	1.03558e-05	0.427241	0.0985899	11.8041	20.7681	18.4909	20.6681	0.636092	0.0398648	1.18577e-05	0.962712
ENSG00000130313.6	introns	PGLS	mRNA	mRNA	0	2.47403	2.46086	-0.00079256	1.35156e-15	4.05369e-16	0.988178	2.51333	14.5305	4.70014	26.9024	0.862243	0.83371	0.000961299	0.0964183
ENSG00000233452.6	introns	STXBP5-AS1	lncRNA	lncRNA	0	4.26143	3.29574	-0.301524	1.10537e-19	1.1605e-12	0.398928	1.1207	22.9798	1.75035	18.4515	0.541854	-0.232889	0.259054	0.725058
ENSG00000170921.15	exons	TANC2	mRNA	mRNA	0	1.41179	1.25133	-0.0935065	1.68127e-08	3.97328e-07	0.821405	6.25455	17.1678	9.92611	24.2619	0.647735	0.480095	0.00234253	0.359083
ENSG00000186687.15	introns	LYRM7	mRNA	mRNA	0	4.44357	3.17558	-0.910198	5.822e-43	2.44404e-21	0.0929705	1.39765	31.302	1.08118	10.1061	-0.343294	-1.4618	0.397589	0.00109205
ENSG00000107443.15	exons	CCNJ	mRNA	mRNA	0	-0.535723	-0.879542	-0.210513	0.0385707	0.000555311	0.577024	40.3069	27.2954	26.5633	14.1106	-0.593988	-0.788278	1.59315e-05	0.130203
MSTRG.5591	intergenic	UTL5591	readthrough	readthrough	0	2.86553	2.23959	-0.28698	2.25038e-17	2.63505e-11	0.455938	3.00979	22.8518	3.72648	18.5395	0.290089	-0.219235	0.402297	0.732463
ENSG00000106052.13	exons	TAX1BP1	mRNA	mRNA	0	-1.54078	-1.77037	-0.158778	1.99491e-14	1.53384e-19	0.659997	47.3842	15.9664	88.3611	25.4074	0.890816	0.631267	1.31454e-13	0.204338
ENSG00000143106.12	exons	PSMA5	mRNA	mRNA	0	-2.11312	-2.35376	-0.11817	1.2547e-12	2.47925e-15	0.779	112.805	25.0345	86.6272	16.3335	-0.377279	-0.465522	0.0032111	0.470653
ENSG00000100461.17	exons	RBM23	mRNA	mRNA	0	-0.864034	-0.747915	0.0882689	5.61832e-07	9.36931e-06	0.806748	31.3851	17.009	41.2831	24.3588	0.390272	0.502898	0.00327399	0.299223
ENSG00000230124.7	exons	ACBD6	mRNA	mRNA	1	-0.195886	0.677541	0.810722	0.237235	2.05388e-05	0.00607837	21.4962	18.6804	14.0701	22.6866	-0.604607	0.294312	1.08631e-05	0.589629
ENSG00000183207.13	introns	RUVBL2	mRNA	mRNA	0	3.03087	2.83795	-0.0969444	3.3816e-27	1.97178e-23	0.815756	2.8314	23.813	2.37137	17.5485	-0.240915	-0.336127	0.453828	0.550975
ENSG00000127838.13	introns	PNKD	mRNA	mRNA	1	2.90168	2.82248	-0.0376236	1.67965e-27	1.41516e-25	0.93695	3.0137	23.0774	2.50414	18.2685	-0.253351	-0.246851	0.415352	0.690192
ENSG00000111785.19	exons	RIC8B	mRNA	mRNA	0	0.668324	0.383048	-0.197194	0.00165633	0.0814595	0.581343	16.3003	26.2736	11.4116	15.0617	-0.50234	-0.67102	0.00240983	0.158934
MSTRG.64390	intergenic	UTL64390	intergenic	intergenic	0	1.96705	1.58759	-0.164866	2.97492e-09	1.28369e-06	0.668534	4.29259	17.6416	7.48739	23.691	0.751907	0.423056	0.0120884	0.39912
MSTRG.34267	intergenic	UTL34267	readthrough	readthrough	0	3.48593	3.56956	0.0527233	9.40586e-34	2.79395e-35	0.931198	1.68673	19.3837	1.80015	21.9466	0.0827386	0.205048	0.836639	0.757693
ENSG00000140688.16	introns	C16orf58	mRNA	mRNA	0	2.84471	2.1921	-0.364303	1.36739e-21	1.22507e-13	0.356851	2.95908	22.0289	4.05959	19.2988	0.428364	-0.119199	0.149871	0.872999
MSTRG.64862	intergenic	UTL64862	intergenic	intergenic	0	3.57405	3.18826	-0.154406	1.01558e-22	7.10467e-20	0.687611	1.12655	14.0456	2.87092	27.2786	1.26581	0.909538	0.000337378	0.0571695
MSTRG.29825	intergenic	UTL29825	readthrough	readthrough	0	3.60546	3.64179	0.0118825	4.20853e-26	5.77277e-31	0.981767	0.802172	10.0358	2.41231	31.2856	1.5257	1.58312	7.4234e-06	0.000278518
MSTRG.944	intergenic	UTL944	intergenic	intergenic	0	3.06773	2.59298	-0.200597	9.24332e-19	3.81109e-14	0.597608	2.25167	19.7155	3.41496	21.601	0.567837	0.143727	0.0393829	0.864157
MSTRG.23782	intergenic	UTL23782	antisense	antisense	0	3.93428	2.7046	-0.672157	6.49118e-23	3.10598e-12	0.179509	1.26509	20.2681	3.04504	21.0471	1.22145	0.0792912	8.49068e-06	0.937988
ENSG00000100221.10	introns	JOSD1	mRNA	mRNA	0	2.93031	2.25361	-0.398765	8.08332e-24	1.11959e-15	0.317181	2.14032	16.8452	4.96679	24.4677	1.16522	0.52706	1.05539e-05	0.285102
ENSG00000275481.1	exons	AC025031.4	lncRNA	lncRNA	0	2.90132	2.54095	-0.0813818	6.25164e-09	6.66606e-07	0.81973	4.02858	33.1948	1.25337	8.10845	-1.55303	-1.87134	0.000678662	1.68125e-05
MSTRG.10764	intergenic	UTL10764	readthrough	readthrough	0	2.6206	2.09886	-0.239656	8.03605e-16	1.64116e-10	0.530549	4.14939	26.5693	3.2841	14.7278	-0.32161	-0.713106	0.343371	0.126685
MSTRG.64757	intergenic	UTL64757	readthrough	readthrough	0	3.52258	2.91676	-0.226197	2.6777e-20	2.0628e-14	0.533215	1.97378	23.7838	2.1983	17.51	0.134771	-0.336731	0.761356	0.581458
ENSG00000197976.11	exons	AKAP17A	mRNA	mRNA	0	0.161867	1.02189	0.51683	0.62386	0.00185516	0.235571	9.0995	10.3418	14.54	30.9485	0.664457	1.4395	5.88433e-06	0.0162197
ENSG00000197299.11	exons	BLM	mRNA	mRNA	0	-1.19825	-1.10176	0.0647775	1.60782e-10	1.07404e-08	0.86908	75.6974	32.5654	19.0276	8.72288	-1.98412	-1.7431	1.88978e-52	4.89825e-05
ENSG00000116898.11	introns	MRPS15	mRNA	mRNA	0	1.87185	2.13821	0.148376	1.6588e-13	1.22773e-17	0.705536	4.21346	15.9483	5.58473	25.3344	0.39592	0.643085	0.109803	0.176222
ENSG00000149182.14	exons	ARFGAP2	mRNA	mRNA	0	-1.42246	-0.337294	1.02203	1.0229e-18	0.0377707	0.000316034	36.5764	13.5513	35.2431	27.73	-0.0527244	0.987125	0.733329	0.0297232
MSTRG.12551	intergenic	UTL12551	intergenic	intergenic	0	2.03005	2.18249	0.0641521	2.31463e-10	6.95849e-12	0.884541	3.89433	16.655	5.19099	24.6138	0.396811	0.518472	0.130106	0.364016
ENSG00000108306.12	exons	FBXL20	mRNA	mRNA	0	0.965923	0.524889	-0.287865	0.000107337	0.0327344	0.440025	5.90674	11.8029	20.1229	29.4634	1.75046	1.24229	8.53576e-29	0.00967672
MSTRG.27771	intergenic	UTL27771	readthrough	readthrough	0	0.844306	0.590663	-0.188656	2.3598e-05	0.00320636	0.611595	11.7671	21.3985	13.0169	19.867	0.142335	-0.0434285	0.421337	0.95877
ENSG00000259287.2	introns	AC010809.1	lncRNA	lncRNA	0	3.38358	3.18424	-0.0728559	3.8978e-20	1.92197e-18	0.861549	1.67032	18.2256	2.4012	23.0397	0.491761	0.319842	0.154826	0.627326
ENSG00000055147.18	introns	FAM114A2	mRNA	mRNA	0	4.24899	3.04096	-0.829304	8.89276e-36	3.53716e-20	0.115214	1.15775	22.764	2.15671	18.4959	0.820976	-0.220254	0.0300681	0.710692
MSTRG.58265	intergenic	UTL58265	antisense	antisense	0	5.55225	3.61106	-1.40985	1.02862e-30	3.04711e-16	0.0625989	0.380192	18.9227	1.71483	22.3353	2.04414	0.233532	3.77352e-06	0.765451
ENSG00000196458.10	exons	ZNF605	mRNA	mRNA	0	-0.561495	0.107156	0.595646	0.000848731	0.550588	0.0557231	26.5572	17.7903	21.7412	23.4612	-0.286318	0.402103	0.0393027	0.440174
ENSG00000162736.16	introns	NCSTN	mRNA	mRNA	1	2.18687	1.73238	-0.321926	2.09189e-25	1.31565e-17	0.355943	3.92339	18.1356	6.81898	23.113	0.776754	0.352201	4.15123e-05	0.505665
ENSG00000148110.15	exons	MFSD14B	mRNA	mRNA	0	-0.864127	-0.983108	-0.0692304	0.000567701	7.37303e-05	0.875038	35.5516	18.9737	45.1755	22.2727	0.339024	0.234177	0.0179172	0.742799
ENSG00000065518.7	introns	NDUFB4	mRNA	mRNA	0	2.15833	1.60466	-0.398007	8.92622e-24	1.041e-13	0.270841	5.43939	24.7924	5.27193	16.4505	-0.0422478	-0.483763	0.884507	0.304813
ENSG00000114473.13	introns	IQCG	mRNA	mRNA	0	1.93438	1.56555	-0.267379	1.05631e-23	4.82326e-16	0.427734	6.01289	23.2897	5.96512	17.953	-0.0120049	-0.28562	0.961845	0.611697
ENSG00000106638.16	exons	TBL2	mRNA	mRNA	0	-0.22326	-0.463774	-0.202164	0.136638	0.000676468	0.464145	17.279	14.6536	36.8443	26.5869	1.0819	0.827297	2.30721e-23	0.0624297
ENSG00000086061.15	exons	DNAJA1	mRNA	mRNA	1	-2.77259	-2.60535	0.0751428	3.95976e-21	5.35379e-19	0.848331	141.385	19.9593	133.717	21.2782	-0.0759846	0.114489	0.761519	0.894108
ENSG00000152217.18	exons	SETBP1	mRNA	mRNA	1	1.51851	1.35735	-0.0982052	1.49746e-08	1.40273e-07	0.816687	3.3348	10.0014	11.8421	31.2356	1.79506	1.58973	7.14103e-15	0.000211668
ENSG00000165078.12	introns	CPA6	mRNA	mRNA	0	4.74765	6.47161	0.223454	3.07182e-12	3.27963e-12	0.354479	1.18087	35.81	0.0507072	5.42405	-4.19208	-2.51816	4.85134e-06	2.4677e-06
ENSG00000104689.9	introns	TNFRSF10A	mRNA	mRNA	0	3.66507	2.74953	-0.532544	1.2564e-31	9.89243e-17	0.227757	2.49676	32.7399	1.19185	8.49208	-0.985559	-1.80298	0.00467408	6.47194e-06
ENSG00000239900.12	exons	ADSL	mRNA	mRNA	0	-1.27684	-0.609977	0.441801	1.52253e-06	0.024962	0.270716	59.2089	23.5801	27.5463	17.648	-1.08536	-0.318873	3.87868e-09	0.596988
MSTRG.53088	intergenic	UTL53088	readthrough	readthrough	0	2.11452	2.23442	0.0135392	0.000223503	2.10661e-05	0.974579	0.34906	1.78216	7.41978	39.4448	4.15991	4.39764	3.05422e-08	1.01241e-16
ENSG00000114812.12	introns	VIPR1	mRNA	mRNA	0	3.60925	3.13256	-0.224338	1.55298e-31	1.3136e-23	0.547678	1.97141	24.8691	1.8019	16.3442	-0.127681	-0.486913	0.750501	0.334322
ENSG00000183431.11	exons	SF3A3	mRNA	mRNA	0	-2.69216	-1.96683	0.601604	3.10263e-43	3.23875e-24	0.100811	143.972	21.9639	76.4595	19.2459	-0.903526	-0.125237	1.7258e-12	0.868496
ENSG00000142168.14	introns	SOD1	mRNA	mRNA	0	1.74175	0.93871	-0.571527	7.91893e-12	0.000241595	0.164712	6.79312	23.3348	9.07576	17.8711	0.4037	-0.289685	0.0562982	0.630993
ENSG00000197993.8	introns	KEL	mRNA	mRNA	0	2.25397	2.83328	0.260502	3.06735e-11	3.71984e-18	0.494062	1.71989	8.6976	4.37906	32.5013	1.296	1.8144	1.59214e-06	0.000312556
ENSG00000101445.9	exons	PPP1R16B	mRNA	mRNA	0	-0.115526	-1.04691	-0.760447	0.653591	1.25527e-05	0.080619	8.49088	7.78526	70.776	33.411	3.0444	2.01807	8.26023e-99	1.76935e-05
ENSG00000129353.14	exons	SLC44A2	mRNA	mRNA	0	-0.688566	-0.654486	0.0166913	0.0194294	0.0257638	0.972979	29.2639	17.6096	38.2753	23.5862	0.372505	0.42335	0.185001	0.399386
ENSG00000175166.16	exons	PSMD2	mRNA	mRNA	0	-3.14819	-2.88316	0.174917	9.16948e-46	1.25295e-39	0.63524	157.233	17.4438	177.266	23.7493	0.171305	0.422402	0.276603	0.462555
ENSG00000133640.19	introns	LRRIQ1	mRNA	mRNA	0	4.33596	3.38268	-0.199899	2.27238e-14	1.16639e-09	0.508287	0.853934	18.9847	1.91106	22.2076	0.974864	0.239172	0.0700627	0.699885
ENSG00000137824.15	introns	RMDN3	mRNA	mRNA	0	3.43175	3.05901	-0.160154	2.82815e-26	1.42095e-21	0.664386	1.82567	20.3757	2.41851	20.8156	0.370425	0.0725582	0.315429	0.926702
MSTRG.57890	intergenic	UTL57890	readthrough	readthrough	0	3.06771	2.24825	-0.377102	1.32827e-17	1.98447e-10	0.338553	2.30332	20.1973	4.17429	20.9855	0.820134	0.0865093	0.00428073	0.923873
MSTRG.45738	intergenic	UTL45738	readthrough	readthrough	0	1.75191	0.565886	-1.02347	1.08697e-12	0.0227161	0.0227731	5.93885	20.4722	13.7324	20.7051	1.19013	0.0579008	9.10925e-15	0.949653
ENSG00000248510.2	introns	LINC02267	lncRNA	lncRNA	0	4.39956	3.97765	-0.0629056	9.85635e-11	1.57903e-09	0.834353	0.451114	11.0223	1.67716	30.1535	1.5861	1.37384	0.0116737	0.00378649
MSTRG.51068	intergenic	UTL51068	cre	pELS	0	2.56309	2.01291	-0.220628	3.21999e-12	2.16357e-08	0.555687	2.42564	15.0942	6.10335	26.0758	1.28265	0.718475	7.89095e-06	0.18423
ENSG00000187514.16	introns	PTMA	mRNA	mRNA	1	1.62838	2.16609	0.222376	3.44953e-06	1.08258e-09	0.554841	6.45435	21.2188	4.21276	19.95	-0.602878	-0.0211253	0.00285366	0.982678
MSTRG.32963	intergenic	UTL32963	readthrough	readthrough	0	0.21691	-0.581542	-0.501774	0.498612	0.0739812	0.247311	20.7134	24.3416	26.0762	16.8242	0.32361	-0.393161	0.0664142	0.564669
MSTRG.11243	intergenic	UTL11243	intergenic	intergenic	0	2.59873	1.83868	-0.439399	2.88427e-18	5.06349e-10	0.278924	3.62579	22.6263	4.96711	18.5348	0.44699	-0.197876	0.0386484	0.795018
MSTRG.71471	intergenic	UTL71471	intergenic	intergenic	0	3.71743	3.64083	-0.0635358	2.13445e-05	7.02006e-48	0.835869	0.0236886	0.465783	3.20206	40.688	6.72458	6.47574	3.5199e-14	2.81672e-37
ENSG00000174943.10	exons	KCTD13	mRNA	mRNA	0	3.43772	2.97464	-0.325023	2.83541e-55	7.16526e-47	0.359548	1.61587	17.8717	2.92453	23.2794	0.811512	0.385086	0.00159344	0.442327
ENSG00000035115.21	exons	SH3YL1	mRNA	mRNA	0	1.71632	2.05173	0.204584	3.6461e-13	1.77064e-16	0.586846	8.82411	29.6818	2.69169	11.4622	-1.69159	-1.18632	2.39875e-21	0.0141238
MSTRG.77088	intergenic	UTL77088	repeat	LINE	0	6.71547	1.2708	-4.54628	3.44581e-15	0.062793	0.00331346	0.31986	39.1757	0.583712	1.96409	0.648827	-2.71308	0.294631	0.0316174
MSTRG.69495	intergenic	UTL69495	readthrough	readthrough	0	3.45947	1.72549	-1.03012	3.96556e-14	0.000152016	0.108334	2.92259	34.4279	1.83535	6.70985	-0.612411	-2.12777	0.103265	0.000157304
MSTRG.18645	intergenic	UTL18645	intergenic	intergenic	0	2.54422	0.711428	-1.27568	4.28281e-08	0.104332	0.0796093	2.0809	13.174	15.7867	27.9621	2.89294	0.897376	4.2894e-39	0.185114
MSTRG.54553	intergenic	UTL54553	readthrough	readthrough	0	2.57798	2.28202	-0.121222	3.85632e-15	3.31633e-12	0.749757	3.49175	21.7476	3.8074	19.3817	0.115549	-0.0975724	0.707637	0.913448
ENSG00000204277.1	exons	LINC01993	lncRNA	lncRNA	0	3.8004	3.11222	-0.152264	3.01283e-05	3.45783e-17	0.589382	0.0236886	0.479637	4.47943	40.6485	7.22215	6.38151	5.01981e-16	4.86375e-29
ENSG00000158941.16	exons	CCAR2	mRNA	mRNA	0	-1.5334	-0.738643	0.637577	3.48994e-12	0.000880308	0.104316	51.5202	17.3904	40.3233	23.7352	-0.340648	0.444196	0.112553	0.358778
ENSG00000145246.13	introns	ATP10D	mRNA	mRNA	0	4.21644	2.969	-0.672639	1.08794e-28	4.81699e-13	0.179748	1.84176	35.6556	0.64961	5.46689	-1.39713	-2.52286	0.000215287	3.43393e-07
ENSG00000196604.12	introns	POTEF	mRNA	mRNA	1	4.36204	2.38865	-1.36813	2.8001e-20	3.50741e-07	0.070753	1.45529	31.8427	1.60955	9.2772	0.131827	-1.50517	0.779474	0.0128646
MSTRG.30192	intergenic	UTL30192	readthrough	readthrough	0	2.39122	1.36849	-0.198987	0.000683401	0.00770854	0.473116	0.0853827	0.562284	13.7137	40.5511	7.2208	6.03322	8.61392e-46	1.29413e-17
MSTRG.22892	intergenic	UTL22892	readthrough	readthrough	0	1.44137	0.820781	-0.39038	7.15066e-08	0.0024563	0.318746	8.78228	24.6004	9.08052	16.5031	0.0438331	-0.449503	0.873871	0.42228
ENSG00000141622.13	exons	RNF165	mRNA	mRNA	0	2.57891	1.37602	-0.935875	6.02982e-19	1.612e-06	0.0643952	3.82456	23.7131	6.44037	17.3739	0.716097	-0.346632	0.00622454	0.547828
ENSG00000139629.15	introns	GALNT6	mRNA	mRNA	0	3.24013	2.70966	-0.297186	8.67235e-33	7.87819e-22	0.437366	2.96614	28.7367	1.82536	12.3471	-0.66642	-1.05242	0.0172477	0.0231855
ENSG00000087088.19	introns	BAX	mRNA	mRNA	0	3.14823	3.27214	0.0651836	1.53114e-27	4.38989e-30	0.896882	1.94821	17.8188	2.35501	23.2638	0.244152	0.391072	0.489856	0.466849
MSTRG.9769	intergenic	UTL9769	cre	PLS	0	1.42105	0.555343	-0.708172	1.60124e-10	0.0192551	0.0833424	11.7168	32.2674	5.91274	8.8138	-0.974298	-1.6937	1.98488e-09	0.000187882
ENSG00000178927.17	exons	CYBC1	mRNA	mRNA	0	0.0937049	0.789432	0.496251	0.726844	0.00226251	0.21898	12.4331	13.3711	15.6374	27.71	0.322236	0.977146	0.100199	0.0567567
ENSG00000160959.7	exons	LRRC14	mRNA	mRNA	0	0.769971	1.36405	0.342408	0.00772766	1.79208e-06	0.378807	9.56754	16.8446	9.08894	24.234	-0.0744992	0.493067	0.774675	0.402177
ENSG00000176444.18	exons	CLK2	mRNA	mRNA	0	0.16631	0.681224	0.346669	0.504789	0.00576053	0.353936	12.4226	14.0841	16.503	26.9895	0.401362	0.87001	0.0137436	0.0940176
ENSG00000131378.13	introns	RFTN1	mRNA	mRNA	0	4.57642	3.63925	-0.196595	8.49681e-17	1.37989e-10	0.520124	1.2605	32.7138	0.605192	8.35586	-0.875678	-1.80289	0.115058	4.39043e-05
ENSG00000254929.6	introns	AL591684.2	lncRNA	lncRNA	0	3.8271	3.07403	-0.466928	5.36946e-39	3.21743e-28	0.2575	1.2383	18.0737	2.66461	22.9944	1.05648	0.338095	9.92056e-05	0.574719
ENSG00000130175.9	exons	PRKCSH	mRNA	mRNA	1	-0.138662	-0.231809	-0.0348615	0.718643	0.576343	0.936768	15.963	14.2788	32.3141	26.7883	0.959575	0.858843	0.00453836	0.0783971
ENSG00000215271.7	introns	HOMEZ	mRNA	mRNA	0	3.49414	2.78625	-0.453554	1.96078e-37	9.73331e-26	0.261645	1.75805	20.2605	2.9341	20.8012	0.697219	0.0789002	0.014879	0.919654
MSTRG.67544	intergenic	UTL67544	intergenic	intergenic	0	4.05664	3.4461	-0.278446	2.03262e-31	1.18344e-24	0.466207	1.0423	18.0717	2.04983	22.9765	0.885726	0.350493	0.0185806	0.522745
ENSG00000273015.2	exons	AC008124.1	lncRNA	lncRNA	0	2.47841	1.72925	-0.567823	1.48885e-29	2.18796e-14	0.143057	5.14776	29.2052	3.4762	11.8257	-0.540708	-1.15005	0.0165622	0.00751983
MSTRG.61332	intergenic	UTL61332	readthrough	readthrough	0	3.5419	2.26479	-0.707881	4.18082e-19	9.00522e-09	0.168496	2.22363	27.1068	2.70055	13.9239	0.262698	-0.799733	0.525572	0.113316
ENSG00000156162.16	exons	DPY19L4	mRNA	mRNA	0	0.493175	-0.31855	-0.525712	0.120297	0.335885	0.229019	15.5748	22.5014	23.4775	18.5285	0.575801	-0.192964	0.008907	0.800381
ENSG00000260266.1	introns	PPIAP46	ncRNA	pseudogene	0	5.538	2.78368	-0.417196	1.04697e-06	1.04932e-07	0.144587	0.00789621	0.698316	5.27892	40.3294	8.80425	5.79552	6.45059e-16	2.98667e-17
ENSG00000177398.18	introns	UMODL1	mRNA	mRNA	0	3.33246	2.23896	-0.435515	1.01885e-10	2.079e-09	0.281708	0.159908	1.87591	7.81935	39.1459	5.50689	4.35383	2.44998e-43	3.64338e-16
ENSG00000207392.1	exons	SNORA20	ncRNA	snoRNA	1	5.11984	4.02334	-0.344653	1.71448e-26	1.91369e-17	0.338652	0.655369	23.9703	0.986332	17.0513	0.489326	-0.384468	0.356624	0.502345
ENSG00000105401.8	exons	CDC37	mRNA	mRNA	0	-1.88797	-0.761045	0.792158	2.56597e-09	0.0168589	0.11131	51.516	13.2887	48.7837	27.7247	-0.0790216	0.934664	0.640122	0.123304
MSTRG.26953	intergenic	UTL26953	antisense	antisense	0	1.601	2.28382	0.490554	3.83648e-12	5.90719e-22	0.204329	7.61797	23.6433	3.4944	17.3666	-1.10719	-0.331831	7.94787e-10	0.578598
ENSG00000137185.12	introns	ZSCAN9	mRNA	mRNA	0	2.53125	1.77934	-0.553134	2.81608e-25	1.70673e-13	0.171618	3.64976	21.8302	5.43373	19.1789	0.549952	-0.116238	0.025014	0.870113
ENSG00000274652.1	exons	AL157817.1	lncRNA	lncRNA	0	2.84644	1.1939	-1.03636	1.05808e-10	0.00544126	0.105848	3.60545	27.9225	5.22988	13.0846	0.487139	-0.891442	0.188878	0.109837
MSTRG.39146	intergenic	UTL39146	readthrough	readthrough	0	2.64425	1.92864	-0.251919	1.6844e-10	1.67857e-06	0.483595	1.91172	12.8186	6.85592	28.1868	1.80862	0.988663	1.39804e-12	0.102278
MSTRG.36956	intergenic	UTL36956	antisense	antisense	0	1.26939	0.837709	-0.26174	7.6901e-07	0.00107658	0.484583	7.66327	18.9864	11.9896	22.0168	0.623358	0.22934	0.00322348	0.718868
MSTRG.31242	intergenic	UTL31242	readthrough	readthrough	0	4.03339	3.97218	-0.0139719	6.86691e-17	1.01513e-16	0.97237	0.978089	17.1385	1.42384	23.8629	0.475447	0.401658	0.244498	0.593581
ENSG00000168439.16	exons	STIP1	mRNA	mRNA	0	-3.36888	-2.86811	0.416328	1.09299e-100	6.39315e-77	0.161513	209.733	20.2899	152.366	20.7115	-0.457123	0.0697785	2.57074e-05	0.933913
MSTRG.62957	intergenic	UTL62957	repeat	LTR	0	3.34357	2.21787	-0.175736	1.72812e-06	0.00027833	0.502117	0.188439	2.23683	7.02741	38.7615	5.14334	3.97348	4.10019e-24	1.4547e-09
ENSG00000167393.17	exons	PPP2R3B	mRNA	mRNA	0	1.35212	1.75398	0.166577	8.38466e-05	3.20444e-07	0.665598	5.77669	15.6693	7.11683	25.3258	0.285137	0.62452	0.298836	0.299709
ENSG00000136824.18	exons	SMC2	mRNA	mRNA	0	-1.19414	-1.09774	0.0603011	2.61075e-07	2.40145e-06	0.894784	59.1624	25.2047	34.5682	15.7899	-0.763541	-0.544284	8.52021e-08	0.307288
MSTRG.59176	intergenic	UTL59176	antisense	antisense	0	1.97212	0.580657	-1.1108	1.67341e-08	0.067443	0.0549184	1.02721	4.26275	23.77	36.7313	4.49278	3.07084	2.71812e-59	9.76913e-14
ENSG00000112530.11	introns	PACRG	mRNA	mRNA	1	3.89302	4.67943	0.0969989	4.80155e-08	1.76366e-10	0.704102	1.22359	21.4413	0.65602	19.5473	-0.655113	-0.073579	0.303371	0.931
ENSG00000161692.17	exons	DBF4B	mRNA	mRNA	0	1.28103	2.07582	0.467754	2.29805e-05	8.67245e-12	0.262582	7.44886	18.9453	5.01672	22.0348	-0.558839	0.224844	0.00350568	0.777324
ENSG00000165813.19	exons	CCDC186	mRNA	mRNA	0	-0.1477	-0.0629369	0.0493335	0.575797	0.83199	0.914988	24.4716	21.9292	19.92	19.049	-0.290879	-0.133887	0.171997	0.859402
ENSG00000143674.10	exons	MAP3K21	mRNA	mRNA	0	0.232511	0.143291	-0.0697791	0.15324	0.42924	0.847869	26.8924	31.7381	8.32564	9.23679	-1.67662	-1.63102	9.96437e-33	5.562e-05
ENSG00000162585.16	exons	FAAP20	mRNA	mRNA	0	1.34754	1.95634	0.281456	6.0665e-05	4.40796e-09	0.463603	4.8557	13.0701	6.83268	27.9032	0.469549	1.01075	0.0856611	0.0576569
ENSG00000226259.10	introns	GTF2H2B	ncRNA	pseudogene	0	3.14357	2.71166	-0.151966	7.37316e-16	3.8202e-12	0.687404	2.50154	23.3446	2.52413	17.6284	0.00981571	-0.308791	0.984787	0.610833
ENSG00000101856.9	introns	PGRMC1	mRNA	mRNA	0	3.50177	2.9719	-0.294941	2.29259e-36	6.10744e-26	0.441285	2.16886	25.1723	1.9693	15.7953	-0.140679	-0.538152	0.684591	0.296995
MSTRG.4662	intergenic	UTL4662	cre	dELS	0	2.44329	1.71961	-0.230074	5.64131e-07	2.33685e-05	0.502591	0.307256	1.87758	10.9899	39.0874	5.09439	4.30016	1.27884e-54	2.29564e-14
ENSG00000075785.12	exons	RAB7A	mRNA	mRNA	0	-0.912032	-1.12771	-0.164812	1.95243e-07	2.57078e-11	0.620951	33.6345	17.6393	51.6436	23.3247	0.61002	0.397174	4.00585e-07	0.449425
ENSG00000167552.13	exons	TUBA1A	mRNA	mRNA	0	-4.82049	-4.48043	0.192427	1.83876e-79	5.94465e-73	0.602743	282.362	9.85226	706.103	31.0977	1.32049	1.55629	7.15158e-25	0.00201005
ENSG00000109762.15	exons	SNX25	mRNA	mRNA	0	-0.193389	-0.226443	-0.0193387	0.434239	0.375917	0.968423	13.1289	11.4019	34.7859	29.5439	1.38953	1.30004	5.57648e-19	0.00563139
ENSG00000124228.14	introns	DDX27	mRNA	mRNA	0	2.52958	2.31198	-0.127918	3.75542e-25	1.48778e-21	0.75	3.48498	20.55	4.00228	20.3867	0.192499	0.0345604	0.477905	0.96702
ENSG00000103740.9	introns	ACSBG1	mRNA	mRNA	0	4.10104	4.09398	-0.0010484	1.03268e-32	2.91224e-27	0.998642	1.66642	29.8708	0.628787	11.0656	-1.31497	-1.26597	0.00126075	0.00471812
ENSG00000141378.14	exons	PTRH2	mRNA	mRNA	0	0.7184	0.250949	-0.281951	0.00997373	0.400643	0.462798	14.5139	24.5256	13.6709	16.4085	-0.0812666	-0.466059	0.784978	0.358341
ENSG00000086015.20	exons	MAST2	mRNA	mRNA	0	0.0943123	0.708948	0.401804	0.72809	0.0089272	0.306482	13.002	14.0264	16.0785	26.9026	0.296551	0.869847	0.167349	0.0942201
MSTRG.50258	intergenic	UTL50258	readthrough	readthrough	0	5.56361	4.28463	-0.311826	2.94891e-22	3.04028e-15	0.339259	0.349568	18.0158	1.084	22.91	1.39239	0.317863	0.0124302	0.657667
ENSG00000130958.12	introns	SLC35D2	mRNA	mRNA	0	3.97112	3.64402	-0.100956	9.70041e-21	8.62738e-19	0.785563	0.892244	14.7831	1.96746	26.1389	1.04589	0.762238	0.00886252	0.150619
ENSG00000116095.10	exons	PLEKHA3	mRNA	mRNA	0	0.514575	0.122952	-0.183281	0.119243	0.735683	0.621105	14.5529	21.4546	17.6646	19.4443	0.272837	-0.0769846	0.139376	0.936609
ENSG00000177842.12	introns	ZNF620	mRNA	mRNA	0	3.49332	2.40599	-0.874257	3.87654e-44	3.49503e-21	0.0550876	2.4558	28.2488	2.34008	12.6441	-0.0786379	-1.01479	0.821978	0.019998
ENSG00000058063.15	exons	ATP11B	mRNA	mRNA	0	-0.364085	-1.08811	-0.556665	0.138974	3.09429e-06	0.159675	26.8909	20.6477	44.0373	20.2402	0.704755	0.0158637	6.56799e-11	0.987259
MSTRG.19661	intergenic	UTL19661	readthrough	readthrough	0	2.00857	1.62087	-0.212054	8.19921e-14	2.97026e-09	0.578411	6.45908	26.8926	4.38495	13.9879	-0.535704	-0.789693	0.0283075	0.101938
ENSG00000254556.1	exons	AF131215.2	lncRNA	lncRNA	0	5.82873	4.70178	-0.504156	2.2974e-42	7.34698e-31	0.244485	0.372906	22.4724	0.691205	18.402	0.697138	-0.207107	0.207923	0.737653
ENSG00000132535.19	exons	DLG4	mRNA	mRNA	0	1.06077	1.91135	0.521809	0.000497474	3.82383e-10	0.228002	8.42343	18.3951	5.72294	22.4732	-0.540478	0.283927	0.0164899	0.689037
ENSG00000166170.9	exons	BAG5	mRNA	mRNA	0	-0.953306	-1.22479	-0.186923	6.27266e-06	4.7744e-09	0.61194	47.4195	23.949	40.3193	16.914	-0.230054	-0.395522	0.170635	0.46231
ENSG00000144747.16	exons	TMF1	mRNA	mRNA	0	0.0555523	-0.0888771	-0.0951255	0.8114	0.726042	0.813546	17.5329	18.1911	24.1598	22.6697	0.453101	0.317292	0.00253397	0.59799
ENSG00000233836.7	exons	AC139769.1	ncRNA	pseudogene	0	-0.263128	-0.504859	-0.189874	0.133191	0.00266697	0.547674	24.5942	20.3415	29.3228	20.5166	0.249867	0.0563611	0.0992981	0.945742
ENSG00000223501.8	introns	VPS52	mRNA	mRNA	0	3.15083	2.97378	-0.10171	2.0145e-38	1.89635e-34	0.803401	2.32457	21.0299	2.47052	19.8141	0.0797617	-0.0326471	0.796257	0.970891
ENSG00000171475.13	exons	WIPF2	mRNA	mRNA	0	0.537569	0.779946	0.174337	0.00706344	4.73859e-05	0.618497	11.0293	16.172	14.1873	24.6704	0.354499	0.592117	0.0672079	0.189228
ENSG00000198585.11	exons	NUDT16	mRNA	mRNA	0	-0.00910353	0.160865	0.1241	0.965802	0.432062	0.731604	21.1371	20.9571	17.7528	19.885	-0.248343	-0.0186576	0.164035	0.98151
ENSG00000100625.8	exons	SIX4	mRNA	mRNA	0	0.737854	-0.463747	-1.0206	0.014265	0.134713	0.0549184	18.7414	32.2457	12.1364	8.58695	-0.613835	-1.69378	0.000882203	0.00110736
ENSG00000138134.11	introns	STAMBPL1	mRNA	mRNA	0	3.14135	3.85368	0.268114	6.40503e-18	1.49322e-17	0.464634	3.92932	36.3004	0.286125	4.53024	-3.67018	-2.85679	1.38911e-18	1.51163e-10
ENSG00000174804.3	exons	FZD4	mRNA	mRNA	0	1.2654	0.258524	-0.850677	1.67629e-07	0.301231	0.0495754	6.16777	15.199	21.2408	25.6302	1.76426	0.713692	1.6647e-23	0.136166
ENSG00000280128.1	exons	AL662795.2	ncRNA	TEC	0	1.81847	2.16483	0.179753	8.91571e-11	1.39228e-14	0.642414	5.3465	19.5549	4.59957	21.2719	-0.211196	0.149325	0.497519	0.826765
ENSG00000129696.12	introns	TTI2	mRNA	mRNA	0	3.15803	2.71804	-0.257776	8.98376e-34	1.64109e-25	0.493154	2.44249	22.2796	2.77427	18.539	0.161767	-0.185572	0.596939	0.788096
ENSG00000104388.14	exons	RAB2A	mRNA	mRNA	0	-1.00953	-1.23332	-0.110762	0.000604938	2.29802e-05	0.785725	35.9473	17.151	57.8704	23.6648	0.672395	0.426364	7.04912e-05	0.497057
ENSG00000121966.6	introns	CXCR4	mRNA	mRNA	0	4.88005	1.89745	-0.39672	0.000107443	3.21801e-20	0.144455	0	0.178072	10.7238	40.6334	12.2731	7.87755	1.2732e-23	2.46334e-34
ENSG00000187672.12	exons	ERC2	mRNA	mRNA	0	1.447	1.30614	-0.0835086	3.98475e-09	1.44759e-07	0.847253	8.535	24.0258	6.61978	16.7826	-0.361434	-0.395845	0.0646467	0.502974
ENSG00000196696.12	introns	PDXDC2P-NPIPB14P	lncRNA	lncRNA	0	4.7012	3.78125	-0.486002	7.02802e-37	5.83281e-30	0.260672	0.513629	13.7875	1.89483	27.0208	1.80388	0.901711	6.76609e-07	0.0714369
ENSG00000111843.13	introns	TMEM14C	mRNA	mRNA	0	2.23548	1.89252	-0.245561	1.57802e-29	5.66796e-23	0.471578	3.83649	18.3135	5.9529	22.4717	0.617986	0.308156	0.000891042	0.588498
ENSG00000270106.6	introns	TSNAX-DISC1	mRNA	mRNA	1	4.09908	3.81708	-0.13761	9.90606e-41	7.82876e-36	0.7418	1.1784	20.7143	1.37682	20.0694	0.204062	0.00445351	0.626068	0.995932
ENSG00000226562.3	introns	CYP4F26P	lncRNA	lncRNA	0	3.81209	3.7141	-0.0258781	1.06379e-20	8.55617e-17	0.956229	2.23444	33.092	0.557965	7.68985	-1.93132	-1.85765	2.56961e-07	0.000953185
ENSG00000154518.9	exons	ATP5MC3	mRNA	mRNA	0	-2.17711	-2.51051	-0.179145	4.71631e-15	1.36212e-19	0.64845	118.448	25.3223	90.8123	15.457	-0.379065	-0.556581	0.00342592	0.354459
ENSG00000100241.20	exons	SBF1	mRNA	mRNA	0	-0.261659	0.310846	0.276672	0.446879	0.396518	0.465177	17.7406	14.5072	20.673	26.263	0.207787	0.788568	0.532511	0.139933
MSTRG.22188	intergenic	UTL22188	tRNAderived	tRNAderived	2	10.5975	7.03398	-0.334728	3.4187e-19	5.59823e-15	0.131579	0.0182736	32.9211	0.0542216	7.84372		-1.74598		0.00794466
ENSG00000204920.10	introns	ZNF155	mRNA	mRNA	0	1.18206	0.876734	-0.153815	6.34811e-05	0.00322142	0.696441	9.45967	22.2714	9.72252	18.4847	0.0342558	-0.179898	0.909555	0.812208
ENSG00000250820.1	introns	AC138965.2	lncRNA	lncRNA	0	3.12246	3.20916	0.0428625	1.38049e-19	3.96859e-21	0.941141	1.79411	16.3244	2.5426	24.4163	0.467409	0.531748	0.1414	0.365037
MSTRG.33556	intergenic	UTL33556	readthrough	readthrough	0	3.03603	2.23788	-0.335666	2.38494e-15	2.19246e-09	0.385973	1.91313	16.5635	4.83769	24.175	1.26693	0.505578	5.0878e-05	0.377596
ENSG00000143294.14	exons	PRCC	mRNA	mRNA	0	0.118167	0.109524	-0.00608517	0.574828	0.638012	0.988312	15.1049	16.5231	22.3944	24.2039	0.556744	0.532273	0.00116099	0.28386
ENSG00000122515.14	exons	ZMIZ2	mRNA	mRNA	0	1.91165	2.53895	0.232929	6.4716e-07	6.0793e-11	0.525543	4.56213	18.3997	3.62372	22.3211	-0.310619	0.276383	0.371751	0.710526
MSTRG.69458	intergenic	UTL69458	cre	dELS	0	1.92631	0.948524	-0.605913	3.19633e-09	0.00371649	0.190134	6.41076	25.4972	7.53748	15.2209	0.224975	-0.574676	0.328396	0.337797
ENSG00000189430.12	exons	NCR1	mRNA	mRNA	0	2.73167	1.60558	-0.239789	0.000142489	0.000887568	0.41179	0.0721958	0.535531	11.7822	40.1737	7.30646	6.03496	7.05427e-40	6.89978e-15
ENSG00000139116.18	exons	KIF21A	mRNA	mRNA	0	-1.22235	-0.457742	0.602205	6.61056e-08	0.0545049	0.12925	67.545	28.3387	17.2119	12.3674	-1.96065	-1.02016	1.03417e-51	0.0418042
ENSG00000181610.12	introns	MRPS23	mRNA	mRNA	0	3.11343	2.34898	-0.539283	1.68343e-35	5.70088e-21	0.185863	2.74864	24.2656	3.12627	16.4372	0.185775	-0.44718	0.505104	0.39585
ENSG00000140830.8	introns	TXNL4B	mRNA	mRNA	0	3.78849	2.99098	-0.600948	2.03614e-58	1.03848e-37	0.13558	1.69789	23.8391	2.08213	16.8635	0.275121	-0.393597	0.365382	0.448587
ENSG00000207313.1	exons	SNORA2B	ncRNA	snoRNA	1	4.72609	5.57026	0.344899	8.1147e-35	1.09071e-43	0.373672	0.612808	16.883	0.48403	23.8152	-0.270932	0.487591	0.636237	0.303703
ENSG00000140259.6	introns	MFAP1	mRNA	mRNA	0	2.96781	2.18886	-0.450933	1.12071e-22	4.837e-13	0.27757	3.07096	24.8004	3.35503	15.894	0.11901	-0.50046	0.711017	0.36944
ENSG00000171813.13	introns	PWWP2B	mRNA	mRNA	0	3.57999	3.94635	0.0930518	9.15865e-14	6.00351e-17	0.797308	0.921416	11.9581	1.73282	28.736	0.814285	1.13116	0.0541594	0.0565931
MSTRG.57478	intergenic	UTL57478	readthrough	readthrough	0	2.30314	2.6827	0.183951	7.5871e-15	3.97079e-21	0.633229	2.00129	10.3202	4.58907	30.3715	1.15909	1.46159	2.72183e-07	0.00296423
ENSG00000255929.5	introns	AP000943.3	lncRNA	lncRNA	0	3.04382	2.28239	-0.136357	3.76215e-07	0.00010624	0.652663	2.44731	23.1438	3.08608	17.5463	0.263801	-0.30914	0.656395	0.580915
ENSG00000270820.5	introns	AC016727.1	lncRNA	lncRNA	0	2.43407	2.57335	0.0723226	2.42017e-19	1.3726e-21	0.867554	3.3859	18.7578	3.56061	21.9307	0.0789278	0.240611	0.794603	0.719044
ENSG00000160336.14	introns	ZNF761	mRNA	mRNA	0	2.76172	2.54364	-0.0997252	4.30004e-18	4.30908e-16	0.813546	2.39463	16.8518	3.9177	23.8269	0.672511	0.481035	0.0184378	0.373553
MSTRG.21352	intergenic	UTL21352	readthrough	readthrough	0	3.50509	2.35506	-0.271915	1.37084e-10	8.71738e-06	0.394694	1.3036	16.3197	4.22152	24.3507	1.57877	0.494275	0.000143274	0.472982
ENSG00000155269.11	introns	GPR78	mRNA	mRNA	0	5.27882	2.96388	-1.64971	7.66079e-14	2.13997e-11	0.0746052	0.0621942	2.64804	4.53954	38.0214	6.09152	3.73703	2.39335e-22	1.34792e-10
ENSG00000141384.12	exons	TAF4B	mRNA	mRNA	0	-0.676758	-0.492291	0.0960271	0.0172612	0.084651	0.814404	30.1545	18.3975	32.0291	22.2686	0.0841974	0.261813	0.656395	0.719446
ENSG00000155097.11	exons	ATP6V1C1	mRNA	mRNA	0	-0.931186	-1.06568	-0.0696582	0.000881081	0.000141019	0.875195	47.8505	24.1721	35.7475	16.4929	-0.411928	-0.429319	0.0409696	0.456446
ENSG00000240849.10	exons	TMEM189	mRNA	mRNA	0	0.452803	-0.0355804	-0.31226	0.0933954	0.913157	0.412015	14.2081	19.7043	21.4938	20.9602	0.584807	0.11595	0.000243104	0.891668
ENSG00000171174.14	introns	RBKS	mRNA	mRNA	0	4.6404	3.41282	-0.889852	4.11887e-45	6.67045e-28	0.0923423	0.82016	21.0439	1.78625	19.6159	1.03999	-0.0460437	0.00516194	0.95793
ENSG00000118454.12	exons	ANKRD13C	mRNA	mRNA	0	-0.0957047	0.124624	0.164352	0.63428	0.543334	0.6397	18.2946	17.0503	21.4736	23.6056	0.226041	0.46155	0.21197	0.339278
ENSG00000104081.13	introns	BMF	mRNA	mRNA	0	2.96264	2.77346	-0.0548635	2.64166e-12	3.00979e-11	0.881713	1.70318	14.3358	3.59387	26.3161	1.00739	0.775446	0.002755	0.187767
ENSG00000099875.14	exons	MKNK2	mRNA	mRNA	0	-0.682299	-0.421659	0.182864	0.000975979	0.0428644	0.604235	27.8615	17.1166	31.8297	23.534	0.186717	0.453485	0.38067	0.34745
ENSG00000134057.14	exons	CCNB1	mRNA	mRNA	0	-2.70329	-2.66731	0.0276496	1.36908e-53	5.21379e-53	0.948012	157.641	23.8507	107.623	16.7907	-0.544221	-0.40198	5.21991e-06	0.450404
ENSG00000161526.14	exons	SAP30BP	mRNA	mRNA	0	-0.63265	-0.13002	0.404632	0.000791414	0.522644	0.215282	24.9602	15.9906	27.0635	24.6499	0.115155	0.604282	0.537979	0.208052
ENSG00000250802.7	exons	ZBED3-AS1	lncRNA	lncRNA	0	2.92177	2.4789	-0.252338	5.66953e-31	5.27296e-21	0.494676	3.71176	28.7836	2.08276	11.8554	-0.809219	-1.1106	0.00138267	0.0158693
ENSG00000124214.19	exons	STAU1	mRNA	mRNA	0	-1.46858	-1.40699	0.0353312	2.36198e-08	8.56164e-08	0.940288	59.4234	20.6954	54.5941	19.933	-0.117519	-0.00771281	0.594604	0.992727
ENSG00000233006.7	introns	MIR3936HG	lncRNA	lncRNA	0	3.90138	3.06869	-0.271901	1.60298e-19	7.45872e-12	0.449574	2.02673	32.1265	0.937132	8.4901	-0.990691	-1.77453	0.0272967	8.0363e-06
ENSG00000168301.12	introns	KCTD6	mRNA	mRNA	0	3.2341	2.47145	-0.586895	3.57923e-47	5.53759e-29	0.131578	2.39829	22.934	3.11221	17.6826	0.366525	-0.284338	0.154828	0.61634
ENSG00000157181.15	exons	ODR4	mRNA	mRNA	0	0.339752	0.0274978	-0.216455	0.130806	0.914542	0.547563	15.8363	20.2029	19.9763	20.4085	0.326195	0.0582378	0.0976118	0.942829
MSTRG.56110	intergenic	UTL56110	readthrough	readthrough	0	3.58807	2.77877	-0.232962	6.1858e-14	2.11747e-09	0.497	1.11002	14.4253	3.50609	26.1814	1.53407	0.814427	0.00040227	0.0905955
ENSG00000279207.1	exons	AC015813.6	ncRNA	TEC	0	1.51841	1.43288	-0.0404879	3.59322e-07	1.57393e-06	0.931253	6.9331	20.6714	7.0712	19.9338	0.0304126	-0.006078	0.912198	0.994452
ENSG00000198830.10	exons	HMGN2	mRNA	mRNA	0	-2.40187	-1.58105	0.600635	7.64302e-22	1.64186e-10	0.147851	85.0734	15.6511	76.8201	24.9529	-0.139535	0.647058	0.588173	0.155558
ENSG00000143669.13	introns	LYST	mRNA	mRNA	1	4.30978	4.08559	-0.0541242	2.87784e-16	7.18798e-16	0.889106	0.543915	11.8186	1.56643	28.7824	1.32844	1.20931	0.0101069	0.0117944
ENSG00000163932.13	introns	PRKCD	mRNA	mRNA	0	3.36794	3.45762	0.0338414	2.52726e-22	1.23302e-24	0.942323	1.32305	14.2641	2.29214	26.3334	0.743884	0.827777	0.0268659	0.102226
MSTRG.9165	intergenic	UTL9165	readthrough	readthrough	0	3.80466	2.56703	-0.863974	2.52789e-29	1.13438e-14	0.106524	1.62082	23.4226	2.77717	17.1746	0.732417	-0.327228	0.0136936	0.614063
ENSG00000175265.17	exons	GOLGA8A	mRNA	mRNA	0	1.71135	1.19517	-0.272853	1.02609e-08	5.02501e-05	0.476957	4.77277	16.3297	10.1671	24.2674	1.06042	0.541318	8.19358e-06	0.300422
ENSG00000241644.2	introns	INMT	mRNA	mRNA	0	4.82814	4.13492	-0.103199	5.45349e-14	1.44721e-10	0.704489	0.809952	25.7531	0.755995	14.841	-0.0865588	-0.629098	0.901421	0.259677
ENSG00000177728.16	introns	TMEM94	mRNA	mRNA	0	3.53494	3.28205	-0.115575	1.95783e-31	1.26255e-27	0.769669	1.68634	20.2564	2.0379	20.3334	0.238162	0.0508204	0.533511	0.949693
ENSG00000285953.1	introns	AC000120.3	mRNA	mRNA	0	3.52026	2.63975	-0.472554	4.74306e-25	3.98802e-15	0.270387	1.86274	22.1719	2.82444	18.4179	0.561691	-0.183179	0.0722846	0.804465
ENSG00000167470.12	introns	MIDN	mRNA	mRNA	0	2.4889	2.96136	0.166065	1.12424e-10	8.08474e-15	0.64866	2.11488	12.6226	3.3913	27.9666	0.647479	1.0364	0.0292224	0.0720648
MSTRG.17246	intergenic	UTL17246	antisense	antisense	0	2.02318	1.6484	-0.145829	1.54051e-08	3.82977e-06	0.703832	4.93843	21.1974	5.84292	19.3873	0.226349	-0.0672496	0.508787	0.940168
ENSG00000187790.10	exons	FANCM	mRNA	mRNA	0	0.76469	0.493878	-0.172256	0.00111691	0.0398627	0.648115	14.4199	25.0342	10.8492	15.5503	-0.398833	-0.568661	0.062365	0.225588
ENSG00000102753.9	exons	KPNA3	mRNA	mRNA	0	-1.23707	-1.32044	-0.0399608	5.95067e-05	1.7691e-05	0.934302	53.9636	21.8976	48.7882	18.6815	-0.143736	-0.148283	0.338225	0.866034
MSTRG.35435	intergenic	UTL35435	readthrough	readthrough	0	1.11825	0.948026	-0.0523575	0.00650404	0.0195962	0.901474	6.97909	16.4135	11.5211	24.162	0.699867	0.462042	0.00151494	0.527969
ENSG00000169118.17	exons	CSNK1G1	mRNA	mRNA	0	0.187481	-0.518032	-0.581099	0.384686	0.014687	0.118185	16.2133	18.5052	31.96	22.0679	0.968033	0.262838	3.41712e-13	0.674979
ENSG00000115137.11	introns	DNAJC27	mRNA	mRNA	1	3.28018	2.27697	-0.681547	8.18047e-28	1.9107e-14	0.145518	2.41087	24.1142	3.25468	16.4554	0.40926	-0.440656	0.188878	0.38946
ENSG00000171448.8	introns	ZBTB26	mRNA	mRNA	0	3.38259	2.94494	-0.22316	1.26291e-30	1.21717e-23	0.5599	2.08237	22.247	2.29946	18.3177	0.14132	-0.201571	0.716729	0.743937
ENSG00000091972.18	exons	CD200	mRNA	mRNA	0	-0.166494	-1.43887	-1.16516	0.438558	6.52094e-12	0.00242657	28.6114	25.3803	41.5959	15.1681	0.524554	-0.622863	0.0037085	0.168522
ENSG00000125462.16	exons	C1orf61	mRNA	mRNA	0	3.04143	0.839656	-1.94397	5.02928e-16	0.0196713	0.00381782	1.90818	16.5353	12.7189	24.0078	2.68416	0.509613	9.23957e-20	0.347933
ENSG00000116752.5	introns	BCAS2	mRNA	mRNA	0	2.57545	1.85786	-0.463427	4.55995e-22	4.01074e-12	0.251831	4.11564	25.1611	4.10696	15.3771	-0.00554826	-0.572711	0.984906	0.266239
ENSG00000254726.2	introns	MEX3A	mRNA	mRNA	0	2.82156	2.99932	0.100056	8.54755e-30	8.62534e-39	0.806812	1.5373	11.1415	3.61042	29.3935	1.18927	1.35283	1.52748e-06	0.00149027
ENSG00000169371.13	introns	SNUPN	mRNA	mRNA	0	3.41952	3.10905	-0.145809	6.32907e-30	9.63786e-25	0.706017	2.03204	22.4142	2.05291	18.1201	0.00164222	-0.220683	0.997702	0.724692
ENSG00000115520.8	introns	COQ10B	mRNA	mRNA	0	3.84486	2.6412	-0.78343	1.10452e-27	1.34119e-14	0.132626	1.42885	21.3056	2.93237	19.2248	0.969724	-0.0841691	0.0041157	0.916496
ENSG00000235890.2	introns	TSPEAR-AS1	lncRNA	lncRNA	0	3.03388	2.96532	-0.023685	3.13348e-10	8.21375e-11	0.961262	0.708188	6.39532	4.05391	34.1329	2.40921	2.31537	7.05702e-10	2.1069e-05
ENSG00000140471.16	introns	LINS1	mRNA	mRNA	1	3.61226	2.52801	-0.734524	5.64509e-30	6.11085e-16	0.133745	1.83791	23.2046	2.89203	17.3221	0.607139	-0.325374	0.0559826	0.571271
ENSG00000102096.9	introns	PIM2	mRNA	mRNA	0	2.06547	2.3564	0.189407	6.20426e-21	7.97356e-26	0.606867	5.26196	22.5543	3.42297	17.9681	-0.605762	-0.236178	0.00275754	0.712066
ENSG00000197892.12	exons	KIF13B	mRNA	mRNA	0	0.392233	0.0509966	-0.204217	0.154479	0.8665	0.591032	6.66786	8.99785	30.3822	31.5192	2.16791	1.71927	1.73423e-37	0.000614251
ENSG00000142082.14	introns	SIRT3	mRNA	mRNA	0	3.80548	3.2949	-0.317287	8.64279e-50	2.29748e-40	0.399007	1.35719	19.3553	2.11277	21.1602	0.597825	0.158212	0.0504661	0.814046
MSTRG.32867	intergenic	UTL32867	readthrough	readthrough	0	2.47662	2.67749	0.0919032	5.86039e-15	1.15224e-16	0.826772	4.16046	24.0683	2.45013	16.4438	-0.737111	-0.415061	0.00168479	0.509341
ENSG00000169155.9	exons	ZBTB43	mRNA	mRNA	0	0.907133	0.631123	-0.180989	5.93791e-05	0.00547108	0.623776	10.3563	19.8555	13.0975	20.6553	0.332768	0.0898339	0.0585227	0.913103
ENSG00000160789.19	exons	LMNA	mRNA	mRNA	0	0.18996	1.02518	0.49342	0.566567	0.00158494	0.253648	4.83833	5.61782	16.3624	34.8873	1.71344	2.5867	2.39378e-10	4.70194e-09
ENSG00000004455.16	exons	AK2	mRNA	mRNA	0	-1.03628	-0.658163	0.292977	5.79711e-09	0.000279541	0.359548	50.4091	24.2048	26.0106	16.295	-0.944954	-0.463023	5.11868e-11	0.333866
ENSG00000164118.12	exons	CEP44	mRNA	mRNA	0	0.757374	0.196889	-0.421103	0.000565941	0.39892	0.245509	12.788	21.9727	16.0174	18.5208	0.32131	-0.170457	0.0234406	0.813946
ENSG00000183354.11	exons	KIAA2026	mRNA	mRNA	1	0.539179	0.0914848	-0.328352	0.0140099	0.693551	0.354047	11.2949	16.6372	22.2491	23.8512	0.963934	0.502281	5.64599e-10	0.325387
ENSG00000121879.4	exons	PIK3CA	mRNA	mRNA	1	0.24668	-0.383554	-0.425294	0.364622	0.167752	0.284875	14.229	17.0755	30.989	23.4128	1.10573	0.425566	6.38845e-12	0.473944
ENSG00000169570.9	exons	DTWD2	mRNA	mRNA	1	0.477793	0.153461	-0.0963173	0.28467	0.758965	0.783704	6.07976	9.02938	27.6317	31.458	2.14327	1.55258	1.10854e-17	0.0259089
ENSG00000157470.11	introns	FAM81A	mRNA	mRNA	1	4.88856	3.87443	-0.332398	1.9254e-29	2.98313e-16	0.364592	1.09134	33.9824	0.414913	6.48658	-1.24453	-2.20104	0.0110129	7.93939e-06
ENSG00000127870.16	introns	RNF6	mRNA	mRNA	1	3.26959	2.07323	-1.06027	4.18807e-51	3.05066e-23	0.00735193	2.27207	22.261	4.24902	18.208	0.870406	-0.209472	8.82619e-05	0.732105
ENSG00000177731.15	exons	FLII	mRNA	mRNA	0	-1.96266	-1.52664	0.306023	7.52402e-20	3.19943e-13	0.383101	48.1673	12.1529	83.0898	28.3071	0.773297	1.16528	6.02935e-06	0.0110089
ENSG00000123728.9	exons	RAP2C	mRNA	mRNA	0	-0.934453	-1.4172	-0.249777	0.00198116	2.18609e-06	0.511602	42.5192	21.3915	53.0444	19.068	0.308017	-0.0968526	0.165615	0.910925
ENSG00000137413.15	exons	TAF8	mRNA	mRNA	0	0.130145	0.325895	0.162828	0.363717	0.0195471	0.556791	17.0636	18.7466	17.2595	21.6826	0.0137484	0.231042	0.939475	0.697593
MSTRG.44900	intergenic	UTL44900	readthrough	readthrough	0	2.95894	2.15089	-0.367108	5.93199e-16	2.27194e-09	0.355524	2.38047	19.4247	4.46889	21.0039	0.85542	0.139601	0.00868286	0.852293
ENSG00000166851.14	introns	PLK1	mRNA	mRNA	0	2.66348	2.41617	-0.122055	5.39773e-20	1.50244e-16	0.763757	3.44679	22.5629	3.22915	17.8416	-0.0878761	-0.248198	0.804893	0.678867
ENSG00000008277.14	exons	ADAM22	mRNA	mRNA	0	1.51091	1.47825	-0.0145713	4.4445e-11	3.97057e-09	0.97624	11.7289	34.1995	2.16123	6.20005	-2.41907	-2.3188	4.74667e-32	2.14417e-08
ENSG00000135148.11	introns	TRAFD1	mRNA	mRNA	0	3.3102	2.88539	-0.269631	1.32042e-46	3.63626e-34	0.461978	2.46664	24.8818	2.06293	15.5139	-0.252167	-0.558832	0.388031	0.24438
ENSG00000166535.19	introns	A2ML1	mRNA	mRNA	0	3.63041	3.07924	-0.2075	9.45763e-23	2.38984e-17	0.556084	1.46943	18.9641	2.4059	21.4241	0.659844	0.197764	0.0646467	0.785003
MSTRG.38738	intergenic	UTL38738	intergenic	intergenic	0	4.12701	2.7361	-0.265601	1.54507e-12	1.2225e-05	0.368234	1.96484	37.9721	0.30883	2.40987	-2.43647	-3.8351	5.28834e-05	1.22407e-18
MSTRG.31456	intergenic	UTL31456	intergenic	intergenic	0	2.36892	2.07361	-0.110611	8.15877e-11	1.41647e-08	0.780912	4.13903	22.6081	3.97102	17.7734	-0.0590946	-0.24834	0.873274	0.732895
ENSG00000182551.13	introns	ADI1	mRNA	mRNA	0	3.79494	3.53374	-0.104579	2.89336e-26	1.72886e-24	0.795438	1.07175	15.4212	2.07713	24.9596	0.889341	0.651945	0.0127403	0.196218
ENSG00000056972.18	introns	TRAF3IP2	mRNA	mRNA	0	3.61599	2.67754	-0.6431	1.60406e-38	1.42595e-20	0.15174	2.32928	29.2666	1.68373	11.1121	-0.44345	-1.24194	0.177533	0.00364085
MSTRG.12624	intergenic	UTL12624	antisense	antisense	0	2.45609	1.27622	-0.709786	6.61839e-10	0.000180967	0.160642	0.549731	3.26239	14.5344	37.1131	4.65785	3.46005	3.84823e-52	7.23583e-15
MSTRG.14813	intergenic	UTL14813	intergenic	intergenic	0	6.87662	1.0854	-5.3944	1.07349e-09	0.0318792	0.000892611	0.0157924	2.62152	15.6347	37.7337	9.55672	3.68434	8.21823e-20	1.02338e-07
ENSG00000104980.7	introns	TIMM44	mRNA	mRNA	0	2.69111	2.99523	0.171615	4.32969e-26	9.33988e-31	0.655361	3.18776	21.1714	2.34579	19.1816	-0.426873	-0.0724149	0.0957928	0.931204
ENSG00000035499.12	exons	DEPDC1B	mRNA	mRNA	0	-0.651522	-0.310632	0.224924	0.00399272	0.194321	0.525357	47.1832	29.4569	13.6406	10.8861	-1.76882	-1.28706	6.33088e-23	0.00205741
ENSG00000232119.7	introns	MCTS1	mRNA	mRNA	0	3.22532	2.1093	-0.545495	2.70056e-16	6.42905e-08	0.229042	2.45714	24.2673	3.47271	16.0707	0.456149	-0.463498	0.20159	0.426368
ENSG00000113812.13	introns	ACTR8	mRNA	mRNA	0	2.41515	1.64955	-0.511359	1.07042e-19	4.10202e-10	0.214002	4.152	22.6951	5.42399	17.6424	0.379246	-0.262666	0.0695939	0.692628
ENSG00000280798.1	exons	LINC00294	lncRNA	lncRNA	0	0.0456403	0.0912659	0.0343571	0.815995	0.635901	0.934656	8.65269	8.97528	29.384	31.3568	1.74867	1.75871	3.01277e-36	1.79703e-05
ENSG00000188566.13	introns	NDOR1	mRNA	mRNA	0	3.1984	3.27509	0.0297583	1.81325e-22	8.90289e-24	0.946114	1.86049	17.7607	2.24745	22.5679	0.253208	0.338283	0.439792	0.611328
ENSG00000198146.4	introns	ZNF770	mRNA	mRNA	0	3.03988	1.1625	-1.71397	2.29295e-30	2.21262e-05	0.000373845	3.94527	33.2758	3.0498	7.04017	-0.363976	-2.07749	0.167304	1.76245e-06
ENSG00000157191.19	introns	NECAP2	mRNA	mRNA	0	2.47686	2.1683	-0.14874	9.42169e-16	3.01029e-13	0.70689	2.24275	13.0085	5.84626	27.3024	1.32697	1.02192	7.23525e-07	0.0250893
ENSG00000196576.14	exons	PLXNB2	mRNA	mRNA	0	0.130667	0.475157	0.141436	0.714766	0.201802	0.709697	10.2218	11.383	20.0405	28.9268	0.924356	1.26169	0.00219296	0.0118787
ENSG00000079785.14	exons	DDX1	mRNA	mRNA	0	-2.29357	-1.92068	0.250534	3.45652e-26	3.31382e-19	0.480315	96.6582	19.3355	80.9088	20.9706	-0.253243	0.142088	0.122862	0.848957
MSTRG.61297	intergenic	UTL61297	readthrough	readthrough	0	3.22239	2.65723	-0.192331	3.51614e-16	9.28899e-11	0.597813	3.22848	31.8443	1.25222	8.45953	-1.28521	-1.73624	0.000415814	0.000234345
ENSG00000158864.12	introns	NDUFS2	mRNA	mRNA	0	2.33268	2.14743	-0.109272	1.61775e-22	4.27416e-19	0.786822	4.36571	22.4722	3.90677	17.8315	-0.14934	-0.242084	0.547801	0.707174
ENSG00000169169.14	introns	CPT1C	mRNA	mRNA	0	3.39393	4.12313	0.402039	1.08559e-29	6.51058e-37	0.322017	2.22456	24.1102	0.893876	16.1904	-1.25234	-0.432366	1.04668e-05	0.475781
ENSG00000226210.3	introns	WASH8P	ncRNA	pseudogene	0	1.14896	1.63563	0.253347	0.000115939	2.40294e-08	0.508811	5.61759	13.0278	8.42941	27.2726	0.559467	0.994637	0.0176029	0.0502096
ENSG00000138449.10	introns	SLC40A1	mRNA	mRNA	0	3.18518	2.0308	-0.268385	0.000120389	2.17973e-07	0.378391	0.0315848	0.424698	9.10612	39.8708	7.87985	6.57877	6.27581e-23	1.51167e-37
ENSG00000165359.15	exons	INTS6L	mRNA	mRNA	0	0.39427	0.742398	0.2331	0.0909793	0.000830496	0.518004	9.21871	12.2918	16.4226	28.0027	0.817202	1.13304	1.1658e-06	0.0109609
ENSG00000245750.8	introns	DRAIC	lncRNA	lncRNA	0	4.11076	4.29493	0.0236086	8.46769e-10	3.17287e-10	0.936815	1.18947	23.6419	0.743442	16.6507	-0.506947	-0.403659	0.419724	0.433934
ENSG00000173436.14	introns	MINOS1	mRNA	mRNA	1	4.23485	3.028	-0.686492	2.99581e-28	8.8106e-16	0.173506	1.17231	23.1456	1.98845	17.1432	0.6843	-0.326194	0.0819569	0.587253
ENSG00000155304.5	exons	HSPA13	mRNA	mRNA	0	-0.840905	-2.00481	-0.724131	0.0181753	2.32881e-08	0.156755	48.8108	25.7313	62.0265	14.554	0.334452	-0.622975	0.112017	0.327139
MSTRG.3948	intergenic	UTL3948	tRNAderived	tRNAderived	2	5.98447	3.31964	-0.100417	1.98048e-06	0.00340463	0.456659	0.350092	31.5656	0.504735	8.71718	0.284799	-1.49106	0.703004	0.0297479
ENSG00000134717.17	exons	BTF3L4	mRNA	mRNA	0	-1.57533	-1.99801	-0.230203	1.07327e-08	5.09894e-13	0.549874	83.2096	26.8569	55.2975	13.4168	-0.579294	-0.831051	0.000763167	0.114369
MSTRG.3070	intergenic	UTL3070	cre	pELS	0	1.92951	0.218509	-1.52759	2.02787e-09	0.519107	0.00856556	3.94425	15.6778	20.8495	24.5933	2.3833	0.583922	2.77988e-43	0.334913
ENSG00000137094.14	exons	DNAJB5	mRNA	mRNA	0	-0.47356	-0.482541	-0.00787117	0.0242479	0.0183309	0.988833	21.7103	15.4461	35.1408	24.8207	0.682081	0.655788	2.245e-06	0.181175
ENSG00000233296.1	introns	AC092159.2	lncRNA	lncRNA	0	3.81265	2.75801	-0.686852	2.71706e-31	2.54781e-17	0.157366	1.64836	24.2442	2.27914	16.0223	0.424892	-0.489174	0.267094	0.300738
ENSG00000107263.18	exons	RAPGEF1	mRNA	mRNA	0	0.0581047	-0.13563	-0.138397	0.779373	0.533226	0.703737	18.3335	19.182	23.2477	21.0746	0.334081	0.163925	0.0718293	0.810296
MSTRG.40839	intergenic	UTL40839	antisense	antisense	0	3.94346	3.17697	-0.406849	2.38093e-32	1.37368e-23	0.318635	1.05249	16.8801	2.48874	23.3749	1.17162	0.444567	0.000176584	0.432413
ENSG00000149930.17	introns	TAOK2	mRNA	mRNA	0	1.41545	1.20701	-0.121167	2.60158e-08	9.29572e-07	0.765381	4.67259	12.8133	11.5592	27.4381	1.28811	1.04298	5.0968e-12	0.0283596
ENSG00000170396.7	introns	ZNF804A	mRNA	mRNA	0	3.91975	3.83084	-0.0285487	4.17791e-19	4.91858e-20	0.947591	0.68522	11.0563	1.93299	29.1912	1.37997	1.30382	0.000896023	0.0100047
ENSG00000148335.14	introns	NTMT1	mRNA	mRNA	0	3.02458	2.78036	-0.114626	4.43093e-24	3.06784e-20	0.780095	2.73302	23.0525	2.42246	17.1933	-0.170587	-0.316458	0.62983	0.59443
ENSG00000136026.13	exons	CKAP4	mRNA	mRNA	1	-1.39002	-1.70206	-0.152151	4.78176e-06	2.07827e-08	0.711561	53.9274	19.6085	69.9469	20.6373	0.369343	0.0986715	0.0450753	0.91712
MSTRG.21973	intergenic	UTL21973	readthrough	readthrough	0	2.80406	2.79752	0.00175171	3.85858e-07	1.28758e-06	0.996176	4.42181	34.822	0.676443	5.42331	-2.54659	-2.51503	6.56908e-07	2.08417e-08
ENSG00000188321.13	exons	ZNF559	mRNA	mRNA	0	0.707917	0.500677	-0.135789	0.0015928	0.0263521	0.722376	11.8936	19.6876	14.3335	20.5561	0.264899	0.10172	0.165643	0.896953
MSTRG.4876	intergenic	UTL4876	antisense	antisense	0	4.38535	2.81379	-0.55768	4.75608e-17	4.33915e-08	0.202563	1.14942	26.0339	1.82816	14.2089	0.562983	-0.672394	0.242799	0.258273
MSTRG.48565	intergenic	UTL48565	intergenic	intergenic	0	4.40719	2.70529	-0.418214	1.32099e-12	1.73446e-06	0.230121	0.308759	7.32892	4.44167	32.9071	3.75309	1.94756	7.10648e-20	0.00488706
MSTRG.74156	intergenic	UTL74156	antisense	antisense	0	2.39538	2.65781	0.175549	6.27444e-32	1.442e-41	0.618324	2.86361	15.2973	3.90169	24.9346	0.424762	0.680382	0.0672294	0.130556
ENSG00000165527.6	exons	ARF6	mRNA	mRNA	0	-0.18657	-0.758482	-0.379192	0.473586	0.00375575	0.324413	29.206	25.3785	25.7468	14.8419	-0.174576	-0.634754	0.444881	0.203643
ENSG00000223813.2	introns	AC007255.1	lncRNA	lncRNA	0	4.4458	3.88255	-0.169834	1.00563e-25	4.22384e-18	0.632342	1.31696	30.2734	0.628765	9.94661	-0.920935	-1.4576	0.0598417	0.00038804
ENSG00000100526.19	introns	CDKN3	mRNA	mRNA	0	3.23121	2.28824	-0.55412	6.63504e-24	5.24505e-12	0.215848	3.19203	31.1289	1.7731	9.08914	-0.800172	-1.59184	0.00856432	0.000582115
ENSG00000072849.10	introns	DERL2	mRNA	mRNA	0	3.28752	2.51707	-0.505348	2.46874e-33	4.91954e-21	0.220067	2.08461	20.8523	3.2833	19.3641	0.624536	-0.0493143	0.0192109	0.954005
MSTRG.8811	intergenic	UTL8811	readthrough	readthrough	0	3.81165	2.89769	-0.426887	1.88652e-24	1.00257e-15	0.292499	1.20226	17.6212	2.88792	22.5946	1.20489	0.337583	5.74006e-05	0.619587
ENSG00000156030.13	exons	ELMSAN1	mRNA	mRNA	0	1.42684	1.16703	-0.155166	9.1394e-09	1.4859e-06	0.689358	5.29236	14.7265	11.0673	25.4874	1.03641	0.745267	1.41306e-07	0.128573
ENSG00000100038.19	exons	TOP3B	mRNA	mRNA	0	0.151693	1.15007	0.650418	0.648436	0.000596677	0.174294	10.4737	11.8456	12.1355	28.3673	0.203074	1.14228	0.443484	0.0438225
ENSG00000183662.10	introns	FAM19A1	mRNA	mRNA	0	3.72148	4.51306	0.197336	7.09768e-14	8.8663e-18	0.542358	1.81438	25.9603	0.580643	14.2509	-1.49787	-0.703587	0.00206364	0.195997
ENSG00000228566.1	introns	AC022387.1	lncRNA	lncRNA	0	3.92832	4.01957	0.0299847	1.52482e-20	5.80645e-19	0.945742	1.83041	29.4784	0.62138	10.732	-1.43937	-1.27356	0.000870596	0.00957975
MSTRG.45765	intergenic	UTL45765	cre	PLS	0	3.31117	2.72677	-0.333823	5.54726e-31	3.4343e-22	0.391556	1.99573	20.3807	2.89172	19.8283	0.513812	0.0153885	0.0643699	0.986975
ENSG00000155875.14	introns	SAXO1	mRNA	mRNA	1	4.90317	3.70581	-0.302908	1.24891e-19	3.35325e-12	0.359424	0.718015	23.3601	1.18172	16.848	0.566723	-0.369647	0.314512	0.490699
MSTRG.34010	intergenic	UTL34010	readthrough	readthrough	0	4.195	3.39563	-0.264794	9.63788e-20	1.09172e-15	0.461286	0.476557	9.46937	2.75104	30.7384	2.37774	1.65491	2.83089e-07	5.71167e-05
ENSG00000175582.19	exons	RAB6A	mRNA	mRNA	0	-1.2942	-1.59831	-0.184333	2.37528e-08	3.34183e-12	0.621105	45.0905	17.9017	68.7109	22.3038	0.597084	0.315053	0.000193083	0.6061
MSTRG.5889	intergenic	UTL5889	readthrough	readthrough	0	1.36395	1.36016	-3.86651e-06	2.16555e-06	3.94552e-06	0.999313	10.8935	29.0669	4.16261	11.1353	-1.35707	-1.21616	4.48892e-09	0.00824936
MSTRG.34125	intergenic	UTL34125	readthrough	readthrough	0	4.47973	4.00515	-0.0828029	6.82989e-15	3.66123e-11	0.78888	1.31199	32.285	0.448335	7.91116	-1.34909	-1.76907	0.0151433	0.00206342
ENSG00000141447.17	exons	OSBPL1A	mRNA	mRNA	0	-0.755995	-0.768241	-0.0067655	0.000153393	0.000157579	0.9861	50.4998	29.5366	18.4693	10.6569	-1.44276	-1.29235	8.47966e-31	0.00600927
ENSG00000144827.8	introns	ABHD10	mRNA	mRNA	0	2.77835	1.48124	-1.0436	1.24302e-22	2.51622e-07	0.041448	4.18265	29.4819	3.69272	10.7099	-0.177076	-1.2785	0.524731	0.0077661
MSTRG.51683	intergenic	UTL51683	readthrough	readthrough	0	4.3144	3.03111	-0.925026	2.96771e-36	1.56798e-20	0.0928962	0.954866	19.7666	2.39205	20.4205	1.2393	0.0822863	0.000378786	0.916117
ENSG00000203995.9	introns	ZYG11A	mRNA	mRNA	0	5.1861	3.96941	-0.41607	7.99747e-28	9.85595e-17	0.285176	0.720682	27.8172	0.731963	12.3691	0.0177407	-0.955951	0.977736	0.0859308
ENSG00000105887.10	exons	MTPN	mRNA	mRNA	0	-1.94572	-2.29622	-0.163712	4.84882e-10	2.7521e-13	0.690432	98.9952	24.4446	80.3404	15.7403	-0.295977	-0.478145	0.0592014	0.463628
ENSG00000148660.20	exons	CAMK2G	mRNA	mRNA	0	0.116713	0.253758	0.0889859	0.594932	0.271011	0.823594	18.5648	20.3159	16.5699	19.8647	-0.163386	0.0178813	0.367828	0.985048
ENSG00000014216.15	exons	CAPN1	mRNA	mRNA	0	-0.884603	-0.532771	0.224013	0.000375223	0.0326832	0.553379	24.5373	12.9132	40.1533	27.2672	0.692208	1.03432	0.000929042	0.019355
ENSG00000215912.12	exons	TTC34	mRNA	mRNA	0	5.51287	4.48819	-0.527261	7.26378e-44	2.44885e-37	0.23529	0.345786	16.2698	1.0221	23.9024	1.42979	0.537031	0.00202231	0.294542
MSTRG.37114	intergenic	UTL37114	readthrough	readthrough	0	2.97263	1.74038	-0.898752	1.32375e-20	3.20869e-08	0.0902408	2.83622	23.0322	4.8775	17.1296	0.747068	-0.327042	0.00986281	0.561371
ENSG00000144744.16	exons	UBA3	mRNA	mRNA	0	-1.29049	-1.46905	-0.117172	3.04954e-10	4.12736e-13	0.76104	49.1616	19.5888	57.9963	20.5666	0.23269	0.102922	0.172589	0.891091
ENSG00000196268.11	introns	ZNF493	mRNA	mRNA	0	3.32279	2.77879	-0.300979	1.90623e-31	6.79755e-22	0.441036	2.44184	25.0623	2.1133	15.0927	-0.188045	-0.595162	0.561018	0.245909
ENSG00000279133.1	exons	AC018628.1	ncRNA	TEC	0	3.96207	4.24639	0.115739	9.08856e-32	4.61425e-35	0.775443	1.18594	19.1047	1.06645	21.0479	-0.125367	0.162276	0.790526	0.822533
ENSG00000149716.12	exons	LTO1	mRNA	mRNA	0	1.95441	1.95103	-0.00775667	1.28971e-16	5.94916e-17	0.996312	4.58642	18.2416	5.52639	21.9044	0.257021	0.279242	0.288041	0.647727
MSTRG.28294	intergenic	UTL28294	readthrough	readthrough	0	5.9783	3.27729	-0.23454	5.0629e-14	0.00032086	0.245361	0.541826	39.2921	0.0664635	0.852138	-2.63519	-5.23155	0.00211666	3.39117e-10
ENSG00000176974.19	exons	SHMT1	mRNA	mRNA	0	0.0621068	0.35926	0.255527	0.665879	0.00885755	0.328987	18.9692	19.8168	15.777	20.3227	-0.262091	0.0793989	0.0638732	0.918046
ENSG00000260269.5	introns	AC105036.3	lncRNA	lncRNA	0	2.90479	3.11178	0.114889	4.5137e-28	1.23606e-32	0.785663	2.21353	16.9815	2.63923	23.1536	0.227443	0.44356	0.502506	0.363394
MSTRG.38273	intergenic	UTL38273	intergenic	intergenic	0	1.98553	1.8092	-0.0922553	0.00659256	7.95767e-08	0.762436	0.0426913	0.233011	10.7736	39.9012	7.82661	7.36371	3.87222e-29	5.43737e-34
ENSG00000273398.6	introns	AC017083.3	mRNA	mRNA	0	3.11436	3.87795	0.255251	2.32752e-13	3.79952e-19	0.477743	2.05879	18.9675	1.35504	21.1655	-0.560491	0.157762	0.0702162	0.868853
ENSG00000182087.13	exons	TMEM259	mRNA	mRNA	0	0.364507	0.827973	0.198975	0.30021	0.0207937	0.594234	10.7185	14.2243	13.8484	25.9085	0.349899	0.781428	0.21587	0.177311
ENSG00000228649.8	exons	SNHG26	lncRNA	lncRNA	1	2.32091	1.80596	-0.300277	3.60684e-18	1.26814e-11	0.42905	4.42224	22.7035	4.83586	17.4285	0.117357	-0.286979	0.68388	0.632869
ENSG00000227517.6	introns	LINC01483	lncRNA	lncRNA	0	3.63968	4.26937	0.0854767	9.19421e-08	7.3303e-10	0.755539	1.28499	18.708	0.970134	21.4229	-0.308223	0.197324	0.631134	0.806552
ENSG00000235423.8	introns	AC068768.1	lncRNA	lncRNA	0	2.25551	2.30625	0.033756	2.98549e-16	1.19874e-17	0.957917	3.07302	15.1566	4.87576	24.9731	0.634393	0.695522	0.0219079	0.116495
MSTRG.62638	intergenic	UTL62638	readthrough	readthrough	0	0.507403	-0.0393267	-0.2445	0.165129	0.926761	0.512781	17.0692	25.271	15.3183	14.8571	-0.153127	-0.56752	0.456632	0.398005
ENSG00000160796.16	exons	NBEAL2	mRNA	mRNA	0	0.898076	1.39598	0.185747	0.0182095	0.000251206	0.615959	7.22934	14.4208	9.11081	25.7051	0.314533	0.748829	0.34143	0.196966
ENSG00000220804.8	introns	LINC01881	ncRNA	pseudogene	0	3.52264	2.78387	-0.212055	2.54547e-14	1.36982e-09	0.535275	1.83443	22.6698	2.32938	17.4478	0.295316	-0.279093	0.526513	0.67739
ENSG00000239482.6	introns	AC112487.1	lncRNA	lncRNA	0	3.2492	2.49511	-0.329417	3.73362e-20	5.31046e-12	0.389125	2.96519	29.4858	1.78591	10.6263	-0.684239	-1.27431	0.0347644	0.0134743
MSTRG.10678	intergenic	UTL10678	intergenic	intergenic	0	4.56681	0.961412	-2.98664	1.18167e-11	0.0844693	0.0111376	0.296749	8.10964	13.9106	32.0007	5.35759	1.79642	2.32387e-14	0.00514564
ENSG00000087266.15	introns	SH3BP2	mRNA	mRNA	0	3.31552	3.38766	0.0265275	1.16323e-19	2.71437e-20	0.955319	1.88207	19.6988	1.85211	20.4009	-0.0181762	0.0874486	0.96495	0.926748
ENSG00000065882.15	exons	TBC1D1	mRNA	mRNA	0	-1.19558	-1.38925	-0.145858	1.02695e-12	5.12098e-17	0.661076	53.0467	22.9742	45.4622	17.1248	-0.220502	-0.324826	0.0917477	0.577022
MSTRG.46350	intergenic	UTL46350	intergenic	intergenic	0	3.45034	2.1022	-0.716255	2.4216e-16	3.41754e-07	0.168496	1.92048	22.2157	3.85767	17.878	0.965173	-0.207708	0.00064146	0.805899
ENSG00000079616.12	introns	KIF22	mRNA	mRNA	0	2.14695	2.03952	-0.0596226	2.80665e-19	8.72035e-17	0.882415	5.51873	25.0523	3.5607	15.0352	-0.604139	-0.596172	0.00429963	0.235932
ENSG00000164099.3	introns	PRSS12	mRNA	mRNA	0	3.7276	3.00836	-0.341803	1.05423e-32	2.30142e-17	0.384111	2.537	34.5943	0.647349	5.49249	-1.89211	-2.49459	2.06382e-08	2.12033e-08
ENSG00000100442.10	exons	FKBP3	mRNA	mRNA	0	-1.30582	-1.21819	0.0431887	8.60741e-06	3.3549e-05	0.925239	53.2594	20.6044	47.173	19.4742	-0.164442	-0.0279349	0.57433	0.974533
ENSG00000113240.12	exons	CLK4	mRNA	mRNA	0	1.27334	0.808018	-0.29692	2.64367e-07	0.00120591	0.42645	8.74371	21.7142	10.2227	18.3539	0.215848	-0.167443	0.355086	0.807811
ENSG00000181007.8	exons	ZFP82	mRNA	mRNA	0	0.319039	0.224073	-0.0665486	0.122953	0.294397	0.867811	16.7324	20.9353	16.2968	19.1259	-0.0395987	-0.069851	0.82868	0.933761
ENSG00000079335.19	exons	CDC14A	mRNA	mRNA	0	0.853047	0.891861	0.018999	0.000556285	0.000236855	0.962836	8.41128	15.6056	12.8328	24.4507	0.597146	0.609231	0.000984164	0.231247
ENSG00000157020.17	exons	SEC13	mRNA	mRNA	0	-1.55869	-1.41767	0.0956724	2.79312e-14	1.93608e-12	0.807118	50.772	16.885	63.035	23.1602	0.305681	0.452027	0.12417	0.348216
ENSG00000124374.8	introns	PAIP2B	mRNA	mRNA	0	4.07363	3.39726	-0.323728	1.22579e-35	2.94996e-23	0.407449	1.64854	28.6464	1.03993	11.3972	-0.602509	-1.18016	0.128941	0.00492222
ENSG00000145779.7	exons	TNFAIP8	mRNA	mRNA	0	0.0228722	-0.286244	-0.219267	0.921	0.186076	0.532375	14.5381	14.7224	31.0866	25.3144	1.08143	0.749471	6.54299e-12	0.100242
ENSG00000131446.16	exons	MGAT1	mRNA	mRNA	0	-0.300607	-0.104582	0.151305	0.0954082	0.590197	0.650029	23.7654	19.0959	22.5472	20.9397	-0.0755358	0.160792	0.676288	0.811375
ENSG00000148218.15	introns	ALAD	mRNA	mRNA	0	3.10456	3.37143	0.129638	2.76499e-26	1.08677e-39	0.748684	0.805621	7.24925	3.10455	32.7842	1.87765	2.13294	5.59416e-10	1.93998e-07
ENSG00000176871.8	exons	WSB2	mRNA	mRNA	0	-0.877205	-1.46826	-0.47119	5.3048e-06	1.854e-15	0.164909	29.1969	15.6643	68.4384	24.3624	1.22113	0.600127	3.16337e-35	0.235031
MSTRG.73347	intergenic	UTL73347	antisense	antisense	0	4.37778	3.1044	-1.0686	9.32319e-58	2.02602e-33	0.0276506	1.02243	21.7158	2.06949	18.3102	0.972507	-0.170056	0.000669205	0.807549
ENSG00000087206.16	exons	UIMC1	mRNA	mRNA	0	-0.633728	-0.657251	-0.0168856	0.000173325	6.16742e-05	0.968354	27.6234	17.729	35.4764	22.2948	0.355887	0.336719	0.00530813	0.54651
MSTRG.33885	intergenic	UTL33885	readthrough	readthrough	0	4.44605	4.60456	0.0282931	3.44575e-15	3.53159e-18	0.942172	0.333824	7.99917	1.22957	32.0213	1.68893	1.84607	0.000827125	0.00252776
ENSG00000176476.8	introns	SGF29	mRNA	mRNA	0	3.41291	3.32307	-0.0512535	2.72229e-45	1.2653e-42	0.909189	1.88302	20.4374	1.90687	19.5795	0.023145	-0.00708096	0.953615	0.99198
MSTRG.63678	intergenic	UTL63678	readthrough	readthrough	0	2.39877	1.86582	-0.190166	8.41436e-10	1.55323e-06	0.602199	3.52374	19.855	5.15206	20.159	0.521742	0.0527852	0.0550174	0.960649
ENSG00000239665.8	exons	AL157392.3	lncRNA	lncRNA	0	2.76628	2.21403	-0.242186	5.61239e-16	5.77109e-11	0.52038	2.77428	19.7416	4.1594	20.2597	0.538117	0.075818	0.109904	0.923878
MSTRG.57238	intergenic	UTL57238	cre	dELS	0	3.54253	3.88289	0.111442	1.14122e-18	3.4617e-21	0.772459	1.73369	21.4418	1.18695	18.5549	-0.494955	-0.127055	0.1853	0.887267
MSTRG.921	intergenic	UTL921	repeat	SINE	0	1.93929	-0.216552	-1.60947	0.000938843	0.694143	0.0804625	8.37547	38.0732	2.37192	1.92238	-1.75061	-4.01758	5.41892e-07	1.79671e-07
ENSG00000105701.15	introns	FKBP8	mRNA	mRNA	0	1.97339	2.18971	0.120029	6.73876e-15	1.26562e-18	0.763018	3.8504	15.5574	5.20027	24.4376	0.417786	0.625452	0.0789767	0.204717
ENSG00000155363.18	exons	MOV10	mRNA	mRNA	0	0.233429	0.620467	0.227356	0.392998	0.023323	0.548488	12.9078	15.3606	15.6581	24.6305	0.266957	0.640723	0.260389	0.221411
ENSG00000231584.8	introns	FAHD2CP	ncRNA	pseudogene	0	2.11982	1.50199	-0.354571	1.19932e-13	1.29956e-07	0.36417	4.80578	21.6926	6.22606	18.2984	0.35056	-0.165202	0.214757	0.813957
ENSG00000188732.10	exons	FAM221A	mRNA	mRNA	0	2.02343	1.0811	-0.726963	2.80889e-16	2.0769e-05	0.0966388	7.06344	29.5282	4.77563	10.4581	-0.540953	-1.33804	0.015225	0.00270104
ENSG00000117602.11	exons	RCAN3	mRNA	mRNA	0	-0.756405	-1.23908	-0.337128	0.000902814	8.24996e-09	0.349722	16.2005	9.33584	73.8635	30.6501	2.17922	1.63463	5.77842e-74	0.00051135
ENSG00000091490.10	exons	SEL1L3	mRNA	mRNA	0	-0.896221	-0.965522	-0.0407575	6.5978e-05	4.05247e-05	0.922253	66.9414	35.2778	9.43071	4.70221	-2.81756	-2.73939	2.03948e-94	3.09885e-09
ENSG00000178440.5	introns	LINC00843	lncRNA	lncRNA	0	4.3078	3.59943	-0.376493	2.46164e-41	5.51086e-31	0.34515	0.992034	20.3191	1.57626	19.6578	0.603782	-0.00109541	0.106571	0.999339
ENSG00000157224.15	exons	CLDN12	mRNA	mRNA	0	-0.542134	-0.991722	-0.274571	0.0420964	0.000165794	0.47262	36.8048	24.643	31.3172	15.329	-0.227897	-0.536838	0.160183	0.345856
MSTRG.48893	intergenic	UTL48893	cre	dELS	0	3.13139	1.71121	-0.753051	3.672e-13	6.18592e-05	0.160469	3.04624	28.4873	3.22281	11.4794	0.0753103	-1.04364	0.833667	0.0950754
ENSG00000197150.12	introns	ABCB8	mRNA	mRNA	0	2.87136	3.67962	0.424079	3.50744e-18	1.3488e-29	0.304629	1.59538	12.2218	2.09514	27.7441	0.371687	1.08807	0.220325	0.045847
ENSG00000119537.17	exons	KDSR	mRNA	mRNA	0	0.846342	-0.0661601	-0.677507	0.00368146	0.837239	0.14212	12.8476	23.8445	16.9302	16.1207	0.384863	-0.436739	0.0670477	0.45855
ENSG00000063587.14	exons	ZNF275	mRNA	mRNA	1	1.0685	0.829671	-0.181779	7.6446e-10	9.63294e-07	0.575391	8.3492	17.8119	12.3207	22.1444	0.551216	0.319056	0.000148159	0.569389
ENSG00000127527.13	exons	EPS15L1	mRNA	mRNA	0	1.26011	1.9042	0.430897	6.37984e-07	2.35861e-14	0.268189	6.45558	15.9713	6.23405	23.978	-0.0510761	0.547633	0.828525	0.331866
ENSG00000197405.7	introns	C5AR1	mRNA	mRNA	0	4.26969	5.87948	0.361571	4.31828e-12	1.40607e-23	0.270225	0.241373	5.29225	0.552622	34.657	0.864962	2.60678	0.179191	8.11945e-07
ENSG00000246560.2	introns	AC018797.2	lncRNA	lncRNA	0	3.71658	2.60733	-0.851836	6.52293e-40	3.78726e-21	0.0789776	1.74272	23.459	2.61125	16.4875	0.563051	-0.396818	0.044082	0.475287
ENSG00000198055.10	introns	GRK6	mRNA	mRNA	0	2.30561	2.82826	0.283205	9.29355e-16	7.55515e-23	0.460989	3.39217	17.3673	3.06757	22.5775	-0.137033	0.376706	0.668208	0.519005
ENSG00000116095.10	introns	PLEKHA3	mRNA	mRNA	0	3.77023	2.85643	-0.640561	3.826e-42	2.00064e-25	0.148791	1.68193	23.4714	2.21771	16.4705	0.368102	-0.3992	0.207947	0.476481
ENSG00000284770.1	exons	TBCE	mRNA	mRNA	0	2.8657	3.04272	0.0892182	8.4921e-25	1.72256e-27	0.832398	2.58084	19.3415	2.42197	20.5964	-0.0874713	0.120213	0.804576	0.868996
ENSG00000101337.15	exons	TM9SF4	mRNA	mRNA	0	-0.74135	-0.484333	0.208657	2.40909e-06	0.00180765	0.48234	28.7086	16.9283	32.4234	22.9976	0.173855	0.438952	0.200645	0.397919
ENSG00000080823.22	introns	MOK	mRNA	mRNA	0	4.66015	4.56114	-0.0351283	5.79893e-26	1.55067e-30	0.935208	0.343526	9.386	1.23847	30.5397	1.64318	1.65577	0.00156068	6.33952e-05
MSTRG.15886	intergenic	UTL15886	readthrough	readthrough	0	2.3862	1.66412	-0.215007	9.82916e-08	0.000169062	0.533179	3.87599	22.0398	5.12065	17.8816	0.382094	-0.190026	0.193382	0.834799
ENSG00000111142.13	exons	METAP2	mRNA	mRNA	0	-2.30391	-2.41771	-0.075226	2.50037e-27	1.33452e-30	0.86221	100.76	19.9973	108.183	19.9181	0.0962138	0.0349055	0.603381	0.967309
ENSG00000099326.8	introns	MZF1	mRNA	mRNA	0	2.84292	3.14554	0.0897442	3.18291e-11	9.89872e-14	0.814814	1.60599	12.3995	2.92055	27.5153	0.768005	1.09772	0.0592102	0.0165366
ENSG00000125247.15	exons	TMTC4	mRNA	mRNA	1	-0.471923	-0.289282	0.135321	0.0106957	0.125841	0.69586	31.6099	22.6884	21.16	17.2262	-0.573266	-0.302754	4.42081e-05	0.597436
ENSG00000080189.14	exons	SLC35C2	mRNA	mRNA	0	0.440205	0.453843	0.0108541	0.0212275	0.0140796	0.980465	12.2115	16.6539	16.8607	23.26	0.452834	0.474661	0.00706263	0.330082
MSTRG.26849	intergenic	UTL26849	readthrough	readthrough	0	4.02602	2.29483	-1.31941	1.51518e-25	3.66761e-09	0.0485673	1.83787	31.3401	1.63041	8.56572	-0.158335	-1.65283	0.700115	0.00171598
ENSG00000163006.11	exons	CCDC138	mRNA	mRNA	0	-0.0698164	0.141638	0.152897	0.7299	0.528178	0.676458	25.3132	24.0504	14.3021	15.8426	-0.809526	-0.490651	1.70597e-07	0.320091
ENSG00000132541.10	introns	RIDA	mRNA	mRNA	0	3.29481	2.57768	-0.50867	4.57473e-48	2.85558e-25	0.193453	3.13567	31.2557	1.41561	8.63526	-1.11227	-1.69709	7.5535e-06	5.51222e-05
MSTRG.44403	intergenic	UTL44403	antisense	antisense	0	13.8589	12.5535	0.00190176	1.53246e-28	3.78893e-23	0.666667	0	26.5546	0	13.3354		-0.852333		0.0561014
ENSG00000179151.12	exons	EDC3	mRNA	mRNA	1	0.901344	1.20486	0.147164	0.00308365	6.15299e-05	0.70667	7.92617	15.4014	10.1927	24.4874	0.346616	0.647673	0.250037	0.16079
ENSG00000165300.7	exons	SLITRK5	mRNA	mRNA	0	3.01396	1.63265	-0.893386	1.41412e-15	1.77447e-05	0.117423	3.70336	31.4935	2.51895	8.39272	-0.510502	-1.72733	0.159479	0.000163898
ENSG00000117155.16	exons	SSX2IP	mRNA	mRNA	0	-0.0867631	-0.363499	-0.161643	0.739563	0.182504	0.671443	32.1707	30.1309	12.6692	9.74797	-1.32091	-1.46346	7.99588e-13	0.0010693
ENSG00000101407.12	exons	TTI1	mRNA	mRNA	0	-1.08932	-0.673076	0.354738	3.47165e-14	4.33591e-06	0.200644	53.1264	24.8005	24.2524	15.0767	-1.1233	-0.595839	2.98898e-21	0.201816
MSTRG.54207	intergenic	UTL54207	readthrough	readthrough	0	3.75927	2.26545	-0.566342	4.02302e-08	2.91326e-09	0.212387	0.0552734	0.959274	7.59875	38.9163	6.69186	5.32385	1.76551e-09	1.06369e-29
ENSG00000174527.9	introns	MYO1H	mRNA	mRNA	0	5.14812	2.3154	-1.86319	3.55626e-15	0.000223498	0.0650654	0.856683	33.7603	1.02427	6.11252	0.233256	-1.93524	0.598214	0.0197863
MSTRG.67347	intergenic	UTL67347	snRNAderived	snRNAderived	0	3.58265	-0.149897	-3.5105	3.23609e-08	0.789679	0.00334393	2.65787	36.6673	3.71692	3.20014	0.437638	-3.11758	0.257346	0.000195673
ENSG00000139372.14	exons	TDG	mRNA	mRNA	0	-1.41018	-1.70947	-0.215418	8.97658e-14	5.54246e-20	0.522262	59.9062	22.0969	59.0091	17.7613	-0.0212928	-0.232833	0.916069	0.701902
ENSG00000151726.13	introns	ACSL1	mRNA	mRNA	0	3.76298	3.19018	-0.127913	1.81317e-12	8.86611e-10	0.693389	0.909303	13.5786	2.61759	26.2717	1.34808	0.907615	0.00651596	0.0510782
ENSG00000198722.14	exons	UNC13B	mRNA	mRNA	0	-1.67414	-1.28701	0.327225	5.27077e-31	1.86752e-20	0.234121	52.4846	16.44	57.662	23.4097	0.133797	0.494811	0.228836	0.336313
ENSG00000154144.12	exons	TBRG1	mRNA	mRNA	0	0.544924	-0.142863	-0.547435	0.0159245	0.555415	0.147736	13.4653	19.889	22.0924	19.9593	0.697836	0.0476547	6.51018e-05	0.955333
ENSG00000185104.19	exons	FAF1	mRNA	mRNA	0	-1.24145	-1.16234	0.0615244	4.55375e-15	8.28807e-15	0.860861	31.3694	13.1015	60.5065	26.7462	0.938873	0.98755	4.51509e-16	0.0231175
ENSG00000126001.15	exons	CEP250	mRNA	mRNA	0	0.844825	1.21257	0.177035	0.00655272	0.000100227	0.646921	12.2099	22.8508	7.02753	16.9951	-0.772548	-0.309512	0.000787598	0.649042
ENSG00000109819.8	introns	PPARGC1A	mRNA	mRNA	0	4.47761	2.81123	-1.00024	5.10138e-22	3.99992e-10	0.11562	0.922676	21.9334	2.36314	17.907	1.24925	-0.200963	0.00123499	0.808884
ENSG00000128596.16	exons	CCDC136	mRNA	mRNA	0	1.38994	1.66394	0.0819746	0.000861145	8.02101e-05	0.831552	7.19234	20.6209	5.56967	19.2149	-0.356256	-0.0321306	0.178136	0.976434
ENSG00000166484.19	exons	MAPK7	mRNA	mRNA	0	1.42533	1.90235	0.335344	5.05174e-11	8.58247e-21	0.340757	3.74178	10.2791	7.75653	29.5561	1.02764	1.47429	1.10691e-07	0.000549924
ENSG00000007923.15	exons	DNAJC11	mRNA	mRNA	0	-0.715129	-0.252112	0.298809	0.00480474	0.343826	0.420531	32.6794	19.5185	24.4595	20.3156	-0.408957	0.0907341	0.0171181	0.916128
ENSG00000140367.11	exons	UBE2Q2	mRNA	mRNA	0	-0.164092	-0.152039	0.00775056	0.520904	0.584793	0.988541	18.4936	16.4286	26.1109	23.4013	0.48767	0.481364	0.00484582	0.382771
ENSG00000006453.13	exons	BAIAP2L1	mRNA	mRNA	1	0.370532	0.368864	-0.00181274	0.206833	0.22604	0.999125	20.5679	27.1842	9.60013	12.6383	-1.08109	-0.902146	9.68286e-11	0.106085
ENSG00000173145.11	exons	NOC3L	mRNA	mRNA	0	-0.440801	-0.0805287	0.22528	0.0846272	0.78047	0.544244	35.7041	25.8527	14.7809	13.9644	-1.25291	-0.747518	1.68328e-12	0.116141
ENSG00000187987.9	introns	ZSCAN23	mRNA	mRNA	0	3.05445	2.53672	-0.16839	3.94321e-14	1.00073e-09	0.643232	3.46557	30.5769	1.47168	9.23568	-1.13734	-1.56298	0.00346192	0.000270144
ENSG00000101457.12	introns	DNTTIP1	mRNA	mRNA	0	3.32952	2.51997	-0.498126	4.70105e-29	5.85438e-18	0.239216	1.9924	20.593	3.24167	19.219	0.6599	-0.0422506	0.0213068	0.961626
ENSG00000257218.5	exons	GATC	mRNA	mRNA	0	-0.259128	-0.657269	-0.225021	0.363104	0.0229058	0.560074	27.0892	22.2547	28.4885	17.5571	0.0683397	-0.244251	0.772127	0.728679
ENSG00000136848.17	exons	DAB2IP	mRNA	mRNA	0	-0.0350189	0.763527	0.562056	0.917312	0.0068011	0.190393	15.2578	14.9723	14.2086	24.8347	-0.0982626	0.682698	0.728281	0.187776
ENSG00000204519.10	exons	ZNF551	mRNA	mRNA	0	-0.658736	-0.745724	-0.0638038	0.000250622	3.56058e-05	0.871419	41.6311	25.9383	23.5569	13.8642	-0.814027	-0.76229	5.97484e-11	0.0986857
ENSG00000184635.15	exons	ZNF93	mRNA	mRNA	0	-1.17774	-1.01655	0.111098	1.76404e-09	2.09974e-07	0.767548	53.4109	23.1009	34.3461	16.6999	-0.628094	-0.363947	5.68585e-06	0.509943
MSTRG.75083	intergenic	UTL75083	intergenic	intergenic	0	4.28502	2.57084	-1.16402	1.07932e-12	2.09562e-14	0.105871	0.0727953	1.69927	6.13246	38.1009	6.19874	4.47671	1.47209e-26	7.14018e-27
ENSG00000130309.10	introns	COLGALT1	mRNA	mRNA	0	3.31836	3.31883	-0.00440319	4.36497e-21	8.2041e-22	0.998642	1.49949	15.5994	2.32576	24.1984	0.591901	0.585904	0.0582138	0.314018
ENSG00000100422.13	exons	CERK	mRNA	mRNA	0	-1.8269	-1.684	0.120245	2.13854e-47	3.31596e-46	0.660547	55.0911	15.4444	78.8157	24.352	0.512852	0.633886	4.75883e-07	0.16079
ENSG00000068305.17	exons	MEF2A	mRNA	mRNA	0	0.570073	0.131118	-0.348236	0.00218609	0.513317	0.281503	14.1698	21.2042	16.8825	18.5809	0.250091	-0.123186	0.0795137	0.86471
ENSG00000273247.5	exons	AC097376.2	lncRNA	lncRNA	0	2.33669	1.78115	-0.414612	9.69695e-30	1.35047e-18	0.24023	3.96421	20.3422	5.55206	19.4427	0.470377	-0.0103247	0.0202597	0.990761
ENSG00000165055.15	introns	METTL2B	mRNA	mRNA	0	3.05677	2.82542	-0.154016	5.57845e-52	5.2967e-43	0.673068	2.69055	22.7361	2.36051	17.0394	-0.181111	-0.321407	0.524169	0.548749
ENSG00000279407.1	exons	AC007191.1	ncRNA	TEC	0	3.16266	3.06461	-0.0427477	2.74104e-20	1.47055e-19	0.92933	1.84675	17.2512	2.58469	22.5239	0.43917	0.387913	0.242214	0.45606
MSTRG.10697	intergenic	UTL10697	readthrough	readthrough	0	2.22512	1.7809	-0.29279	3.89524e-21	1.73207e-15	0.420403	2.86988	13.7849	7.39451	25.9694	1.33257	0.870345	3.17983e-10	0.0540519
ENSG00000100395.14	introns	L3MBTL2	mRNA	mRNA	0	2.99433	2.79891	-0.121111	2.88166e-42	1.05156e-37	0.755448	2.47689	20.0915	2.76635	19.6626	0.149444	0.0203911	0.618339	0.98192
ENSG00000127445.13	introns	PIN1	mRNA	mRNA	0	2.95145	2.93985	0.00384231	2.09585e-24	5.31592e-25	0.992147	2.11515	16.8942	2.8811	22.8586	0.424079	0.426191	0.142732	0.448634
ENSG00000165804.15	introns	ZNF219	mRNA	mRNA	0	2.83609	2.34353	-0.234708	2.92908e-20	1.71441e-13	0.539078	3.94021	29.1409	2.01325	10.6115	-0.928514	-1.29626	0.00200492	0.00276189
ENSG00000165669.13	exons	FAM204A	mRNA	mRNA	0	0.152693	-0.0288432	-0.131053	0.442918	0.903719	0.719935	21.4332	23.8801	16.1723	15.8693	-0.399483	-0.47525	0.00615095	0.349411
ENSG00000113721.13	introns	PDGFRB	mRNA	mRNA	0	3.63685	3.71477	0.0129569	1.44629e-17	3.95932e-18	0.958876	1.44555	19.0977	1.48507	20.6446	0.0296821	0.141314	0.954759	0.872151
ENSG00000101193.7	exons	GID8	mRNA	mRNA	0	-1.19608	-1.15474	0.0294301	3.15447e-11	1.02299e-10	0.94545	51.3448	22.0143	39.9918	17.727	-0.357583	-0.228914	0.00307551	0.716571
ENSG00000150459.12	exons	SAP18	mRNA	mRNA	0	-1.92942	-1.87039	0.0337506	5.46993e-23	5.1092e-22	0.941341	96.8337	24.8966	55.5762	14.8399	-0.792385	-0.614795	1.54817e-09	0.208137
ENSG00000074266.19	exons	EED	mRNA	mRNA	0	0.275048	0.530774	0.145287	0.309457	0.055237	0.713422	18.4301	22.5524	11.6044	17.1823	-0.651842	-0.292288	0.000303049	0.648383
ENSG00000076826.9	introns	CAMSAP3	mRNA	mRNA	0	3.55643	3.83723	0.122903	2.96854e-32	2.09606e-39	0.742598	1.15842	14.1416	1.74764	25.583	0.548563	0.799659	0.0855964	0.116781
ENSG00000159618.15	introns	ADGRG5	mRNA	mRNA	0	4.84006	4.39115	-0.142342	5.297e-38	4.12555e-23	0.704504	1.10196	32.9619	0.30136	6.76252	-1.70304	-2.13067	0.000617883	7.03354e-07
ENSG00000124570.19	introns	SERPINB6	mRNA	mRNA	0	3.64223	3.00009	-0.378258	1.22029e-32	1.21437e-28	0.342466	0.790441	10.0632	3.61316	29.661	2.15009	1.49445	3.83702e-14	0.000855938
MSTRG.35441	intergenic	UTL35441	readthrough	readthrough	0	6.39271	7.10506	0.00742664	0.0060227	0.00455425	0.948499	0.0631696	26.3815	0.0185392	13.3281	-0.212122	-0.121744	0.665002	0.861583
MSTRG.35790	intergenic	UTL35790	intergenic	intergenic	0	3.32193	3.17741	-0.043379	1.05101e-17	3.90748e-15	0.916806	2.74662	28.9789	1.11489	10.726	-1.21378	-1.26955	0.00139934	0.0058984
ENSG00000219481.10	exons	NBPF1	mRNA	mRNA	0	0.893351	0.561202	-0.220675	7.64604e-05	0.0138423	0.54231	10.5589	20.1095	13.0531	19.5906	0.300008	0.0103798	0.0933617	0.99207
MSTRG.1997	intergenic	UTL1997	readthrough	readthrough	0	5.51371	6.15117	0.0224603	5.57209e-05	1.55447e-05	0.895399	0.345665	25.0669	0.131032	14.6323	-0.869543	-0.133769	0.231047	0.869859
MSTRG.49575	intergenic	UTL49575	cre	pELS	0	4.84877	3.75001	-0.625698	1.29774e-36	1.50455e-27	0.188581	0.476972	14.3166	1.82331	25.3777	1.83439	0.767721	1.28315e-06	0.136461
MSTRG.23105	intergenic	UTL23105	intergenic	intergenic	0	13.4579	11.372	0.00055813	2.35516e-07	1.48348e-05	0.775764	0	29.9349	0	9.75388		-1.22385		0.084573
MSTRG.32028	intergenic	UTL32028	snRNAderived	snRNAderived	2	5.12699	2.76217	-0.524983	4.49608e-14	3.0456e-05	0.147569	0.838166	32.8765	0.844316	6.81099	-0.00627243	-1.82083	0.990723	0.0194604
ENSG00000140521.13	exons	POLG	mRNA	mRNA	0	-0.195645	0.416297	0.496256	0.34566	0.0415544	0.160244	15.4951	13.5362	19.4149	26.1475	0.31859	0.903808	0.0746689	0.0526465
ENSG00000174720.15	exons	LARP7	mRNA	mRNA	0	-0.943151	-0.699081	0.145251	0.000145775	0.00477426	0.704504	29.8482	15.141	40.6775	24.5369	0.432933	0.655029	0.0229261	0.186064
ENSG00000141577.13	introns	CEP131	mRNA	mRNA	0	2.23357	3.08734	0.456228	1.35225e-11	5.56952e-20	0.280463	3.96731	19.596	2.26344	20.0746	-0.763634	0.0782825	0.0132809	0.927601
ENSG00000214193.10	introns	SH3D21	mRNA	mRNA	0	4.13307	4.5352	0.167171	1.72383e-33	8.34685e-38	0.664351	1.05247	19.1491	0.852425	20.5205	-0.262688	0.133202	0.586892	0.849355
MSTRG.35789	intergenic	UTL35789	repeat	LINE	0	4.25944	3.61511	-0.209031	7.93791e-25	5.74017e-17	0.558142	1.45835	29.3741	0.793095	10.2888	-0.784599	-1.33642	0.0766119	0.00568931
ENSG00000101986.11	introns	ABCD1	mRNA	mRNA	0	3.13515	3.07116	-0.0323627	8.92147e-20	1.42494e-23	0.945358	0.729669	6.75624	3.80391	32.9059	2.29782	2.23913	3.05481e-12	1.64734e-07
MSTRG.69691	intergenic	UTL69691	repeat	LINE	0	3.43849	1.78572	-0.385676	3.86075e-09	0.00158598	0.253753	2.6986	32.918	1.65894	6.73726	-0.577631	-2.12667	0.281707	8.13803e-07
ENSG00000172819.16	introns	RARG	mRNA	mRNA	0	2.85164	3.59487	0.219037	2.1545e-10	2.19513e-14	0.524566	3.48716	27.1978	0.950099	12.4509	-1.76332	-0.938626	1.68733e-05	0.0690719
MSTRG.70253	intergenic	UTL70253	readthrough	readthrough	0	4.14513	2.67806	-0.624932	1.02725e-16	5.74396e-09	0.19005	0.48978	9.32294	4.3566	30.3247	3.07871	1.5556	4.30173e-16	0.006701
ENSG00000136237.18	exons	RAPGEF5	mRNA	mRNA	0	0.572743	0.509001	-0.0397175	0.00726596	0.0224572	0.926795	20.1735	30.4482	6.34193	9.19879	-1.64526	-1.57729	3.42197e-22	0.000147061
ENSG00000149654.9	introns	CDH22	mRNA	mRNA	0	3.62345	3.72353	0.0178255	1.58945e-14	2.20247e-16	0.955836	0.727968	9.72065	2.13023	29.9221	1.40138	1.53831	0.00165505	0.00127687
MSTRG.10987	intergenic	UTL10987	readthrough	readthrough	0	0.116552	-0.362007	-0.175489	0.77658	0.391279	0.619435	21.7084	23.8222	21.304	15.8196	-0.0269963	-0.415164	0.935924	0.577212
ENSG00000111877.17	exons	MCM9	mRNA	mRNA	0	0.659293	0.623165	-0.0296159	2.02832e-06	5.2595e-06	0.934137	13.0577	20.6697	12.2367	18.9707	-0.0923747	-0.0625631	0.557585	0.935366
ENSG00000110492.15	exons	MDK	mRNA	mRNA	0	-2.05153	-1.71757	0.182658	1.32947e-14	5.76376e-11	0.628936	57.5104	13.4809	88.9252	26.1511	0.614658	0.890872	0.00171876	0.082936
ENSG00000203907.9	introns	OOEP	mRNA	mRNA	1	2.17599	1.02269	-0.13206	0.0024297	0.107419	0.570634	4.54181	26.7006	4.8627	12.9241	0.086976	-0.234423	0.785123	0.776329
ENSG00000136928.6	introns	GABBR2	mRNA	mRNA	0	4.4502	5.53509	0.123542	2.63445e-09	5.57844e-12	0.593616	1.06927	27.3963	0.227745	12.228	-1.83535	-0.99119	0.01252	0.0441306
ENSG00000111897.6	exons	SERINC1	mRNA	mRNA	0	-1.61502	-2.64951	-0.643218	8.61448e-07	4.30474e-16	0.17609	39.4467	12.1641	179.673	27.4586	2.17175	1.04127	6.47338e-45	0.0751389
ENSG00000161013.16	exons	MGAT4B	mRNA	mRNA	0	-0.250386	-0.15876	0.0592997	0.28323	0.515617	0.892457	13.6644	11.4141	31.7013	28.2066	1.19736	1.23701	9.48621e-15	0.00977245
MSTRG.77992	intergenic	UTL77992	readthrough	readthrough	0	3.51872	1.61782	-1.63752	1.69045e-25	9.60397e-07	0.00705061	2.1171	25.1738	4.4508	14.4436	1.02348	-0.658518	0.00061023	0.185073
ENSG00000145675.14	exons	PIK3R1	mRNA	mRNA	0	0.275745	0.083011	-0.0961941	0.374426	0.812581	0.816561	9.91594	12.2236	25.7178	27.3937	1.35488	1.04786	9.04424e-16	0.0591397
MSTRG.34551	intergenic	UTL34551	intergenic	intergenic	0	3.89689	2.1987	-1.33809	4.71083e-26	1.484e-09	0.0374743	1.67773	26.0081	2.81493	13.6084	0.683787	-0.787885	0.0553389	0.094513
ENSG00000245685.6	introns	FRG1-DT	lncRNA	lncRNA	0	4.0568	4.57306	0.166669	1.77062e-23	3.00704e-27	0.631792	1.20883	21.2407	0.737244	18.3754	-0.629456	-0.139978	0.182429	0.842163
ENSG00000108352.12	introns	RAPGEFL1	mRNA	mRNA	0	3.20662	3.81965	0.409943	1.31792e-40	1.21488e-52	0.28559	2.01266	18.9551	1.42904	20.6599	-0.462727	0.156103	0.140597	0.815962
ENSG00000204310.12	exons	AGPAT1	mRNA	mRNA	0	-0.894519	-0.917894	-0.0175551	1.24721e-07	2.40753e-08	0.968679	32.9215	17.4486	42.3649	22.1534	0.357121	0.35087	0.0237143	0.50128
ENSG00000153064.11	introns	BANK1	mRNA	mRNA	1	4.29835	5.44511	0.22564	7.3652e-14	3.56038e-17	0.440675	1.33972	29.0466	0.214459	10.5549	-2.37191	-1.28155	0.000188067	0.00847654
ENSG00000255794.7	exons	RMST	lncRNA	lncRNA	0	0.164451	-0.0641417	-0.0681164	0.711199	0.899914	0.852952	31.107	35.7094	4.11877	3.89037	-2.88094	-2.88592	7.73143e-31	3.63152e-05
ENSG00000155903.11	exons	RASA2	mRNA	mRNA	0	-0.0748799	-0.415701	-0.200792	0.785246	0.131799	0.598057	20.8501	19.7577	26.9165	19.8399	0.356205	0.0443007	0.0788499	0.963108
ENSG00000168852.12	introns	TPTE2P5	ncRNA	pseudogene	0	3.36383	2.64868	-0.444089	2.21972e-36	3.78571e-21	0.271123	2.77819	29.2994	1.59637	10.2977	-0.775094	-1.33906	0.00277618	0.00422918
ENSG00000011007.12	exons	ELOA	mRNA	mRNA	0	-1.29038	-0.971716	0.225472	3.62145e-11	5.13223e-07	0.505492	49.0831	19.8386	39.3408	19.7567	-0.313005	0.0359677	0.0403893	0.96678
ENSG00000124613.8	introns	ZNF391	mRNA	mRNA	0	3.66182	2.7444	-0.409899	9.73329e-22	5.17026e-13	0.314923	1.77708	23.5081	2.26944	16.0833	0.32334	-0.402996	0.365715	0.532815
ENSG00000139636.15	introns	LMBR1L	mRNA	mRNA	0	2.14974	2.06961	-0.0327165	1.71194e-09	2.15995e-09	0.942291	2.10575	9.93216	6.70053	29.6586	1.60286	1.51889	1.42871e-07	0.000687954
ENSG00000148450.12	introns	MSRB2	mRNA	mRNA	0	3.08701	2.19754	-0.685648	1.73546e-36	1.26457e-20	0.104248	2.24921	19.4927	4.26133	20.0967	0.891971	0.0822583	0.000134583	0.91628
MSTRG.57119	intergenic	UTL57119	readthrough	readthrough	0	5.14551	4.83119	-0.0575008	9.82076e-18	3.96263e-16	0.86544	0.470577	18.289	0.679999	21.3001	0.399331	0.219724	0.527183	0.770418
MSTRG.30336	intergenic	UTL30336	repeat	SINE	0	3.29845	3.92284	0.0451539	0.000146893	1.14898e-05	0.833291	1.4799	19.3964	1.02594	20.1907	-0.464152	0.0265212	0.306938	0.98622
ENSG00000072736.18	exons	NFATC3	mRNA	mRNA	0	-0.535326	-0.51269	0.0136756	0.0115534	0.0150073	0.974915	29.7836	20.3339	27.7833	19.2508	-0.100943	-0.0273919	0.510212	0.974764
ENSG00000174776.11	introns	WDR49	mRNA	mRNA	0	4.02806	3.37572	-0.131776	2.22789e-12	6.91594e-09	0.692041	1.61728	29.1458	0.885061	10.434	-0.74768	-1.15936	0.107703	0.0787028
MSTRG.40217	intergenic	UTL40217	cre	pELS	0	2.66739	1.96556	-0.431835	1.73477e-21	1.19588e-12	0.284635	3.15471	20.6578	4.66992	18.908	0.543599	-0.0587068	0.0274117	0.945801
MSTRG.71240	intergenic	UTL71240	readthrough	readthrough	0	1.37957	1.54646	0.085557	4.36727e-07	1.3117e-08	0.837521	6.87925	18.4667	6.97831	21.0973	0.0192063	0.215326	0.954297	0.742687
ENSG00000185652.11	introns	NTF3	mRNA	mRNA	0	3.98023	4.32508	0.0840225	3.93582e-16	8.02836e-17	0.812312	1.64803	28.0203	0.529035	11.5414	-1.51139	-1.00351	0.000346167	0.114113
ENSG00000115365.11	exons	LANCL1	mRNA	mRNA	0	-0.860842	-1.10578	-0.142551	0.000621946	9.62079e-06	0.715732	41.4592	22.1938	38.3459	17.3608	-0.110219	-0.259905	0.569358	0.698164
MSTRG.32021	intergenic	UTL32021	readthrough	readthrough	0	3.24823	2.95662	-0.0602377	9.96227e-09	4.02672e-08	0.860472	0.55374	5.87424	3.89247	33.6743	2.75614	2.26648	1.95815e-20	0.00285259
ENSG00000149313.10	exons	AASDHPPT	mRNA	mRNA	0	-0.402798	-1.38609	-0.807708	0.107893	1.31276e-08	0.0644572	37.0923	27.5727	32.1378	11.9678	-0.203296	-1.03298	0.261811	0.033752
ENSG00000088812.17	exons	ATRN	mRNA	mRNA	0	-0.668457	-0.787263	-0.0739429	0.00448097	0.000686996	0.863111	29.9277	18.4867	37.005	21.0524	0.301201	0.196981	0.0407544	0.788742
MSTRG.55724	intergenic	UTL55724	readthrough	readthrough	0	2.87667	2.6488	-0.10016	3.23305e-08	3.30602e-18	0.78984	0.11675	1.01385	5.92517	38.525	5.52999	5.256	1.42919e-30	2.19005e-31
MSTRG.11560	intergenic	UTL11560	readthrough	readthrough	0	3.14219	2.39108	-0.20445	5.02819e-09	8.88058e-08	0.535126	0.231272	2.27601	6.53664	37.2489	4.73665	3.93272	4.7552e-34	7.79539e-12
MSTRG.39569	intergenic	UTL39569	cre	PLS	0	2.00058	1.60369	-0.164698	6.7936e-09	3.25457e-06	0.67004	5.00721	21.1334	5.70196	18.3879	0.184752	-0.130417	0.556565	0.873912
ENSG00000204628.11	introns	RACK1	mRNA	mRNA	1	0.517529	0.611482	0.0590653	0.0211717	0.00606406	0.890785	13.7032	19.8876	12.6494	19.6326	-0.115157	0.0294134	0.62469	0.972956
ENSG00000138356.13	introns	AOX1	mRNA	mRNA	0	3.47367	2.64732	-0.513046	4.69248e-35	2.56414e-19	0.220216	2.60329	29.6378	1.52945	9.88081	-0.729498	-1.42959	0.018386	0.000729868
ENSG00000023734.10	exons	STRAP	mRNA	mRNA	0	-2.67398	-2.61513	0.0332682	1.33851e-24	8.00938e-24	0.945114	137.465	20.9169	116.884	18.598	-0.22758	-0.103334	0.235587	0.900634
ENSG00000148408.12	exons	CACNA1B	mRNA	mRNA	0	2.12926	1.86584	-0.111266	3.04816e-10	1.54109e-08	0.782813	2.73949	12.67	7.01758	26.8422	1.30735	1.00917	2.36744e-06	0.0468429
ENSG00000256537.4	exons	SMIM10L1	mRNA	mRNA	0	0.136598	-0.535922	-0.498045	0.584357	0.0322567	0.20653	19.7965	21.8118	26.0988	17.6983	0.389654	-0.217164	0.0245566	0.749349
ENSG00000158411.11	introns	MITD1	mRNA	mRNA	0	4.07001	2.64508	-1.25799	2.87306e-59	2.29528e-28	0.00509552	1.36587	23.2905	2.52162	16.2194	0.851182	-0.415741	0.00161584	0.419185
ENSG00000184939.15	exons	ZFP90	mRNA	mRNA	1	0.0815624	-0.0314888	-0.0825084	0.670414	0.882601	0.824601	17.2062	18.2651	21.7286	21.2353	0.331083	0.238319	0.0280375	0.707433
ENSG00000011243.17	exons	AKAP8L	mRNA	mRNA	0	-0.859597	-0.232922	0.469059	0.000222557	0.332779	0.213558	20.2097	10.9726	33.8126	28.5202	0.728142	1.29359	3.45729e-08	0.0101451
MSTRG.66608	intergenic	UTL66608	intergenic	intergenic	0	3.84116	1.98303	-0.529841	1.52005e-07	6.85185e-05	0.189911	0.0631696	1.1518	8.61219	38.3186	6.57189	4.9847	2.37032e-07	1.33652e-21
ENSG00000100034.13	exons	PPM1F	mRNA	mRNA	0	0.532462	0.70015	0.0908139	0.0567898	0.0107465	0.827962	10.2406	15.2067	14.5319	24.2572	0.48966	0.625225	0.0120809	0.259547
MSTRG.74019	intergenic	UTL74019	intergenic	intergenic	0	4.35721	4.00503	-0.119506	4.07157e-28	8.24789e-24	0.755641	1.00142	21.5094	1.05286	17.948	0.0723591	-0.178501	0.898322	0.798063
ENSG00000130517.13	introns	PGPEP1	mRNA	mRNA	0	4.58196	4.30096	-0.0754483	6.13997e-23	2.97027e-20	0.844047	0.818975	20.9297	0.881595	18.5264	0.0741118	-0.107796	0.906754	0.879374
ENSG00000167977.8	introns	KCTD5	mRNA	mRNA	0	3.5366	3.72312	0.0659708	3.84853e-23	5.06131e-27	0.878561	1.03452	12.7165	1.96333	26.734	0.84169	1.00526	0.0190936	0.0453797
MSTRG.73561	intergenic	UTL73561	readthrough	readthrough	0	1.38829	1.20773	-0.0770742	2.48002e-05	0.000271996	0.855942	8.43201	23.1985	6.68341	16.2517	-0.322978	-0.385992	0.184814	0.552903
ENSG00000128253.13	introns	RFPL2	mRNA	mRNA	0	4.28795	3.17551	-0.462895	1.28394e-12	4.91592e-27	0.278349	0.0681207	1.56145	4.0744	37.8834	5.75601	4.58845	6.06073e-24	1.5774e-21
MSTRG.27465	intergenic	UTL27465	tRNAderived	tRNAderived	2	8.74002	4.28362	-3.57128	7.44865e-21	4.7245e-08	0.0193289	0.06283	30.4715	0.39038	8.96726	1.96136	-1.35067	0.0257942	0.0621965
MSTRG.26652	intergenic	UTL26652	readthrough	readthrough	0	3.13314	2.94549	-0.0865852	6.49587e-22	1.12896e-20	0.842328	1.59339	14.5311	3.13232	24.9069	0.910477	0.739884	0.00498384	0.110959
ENSG00000185130.5	exons	HIST1H2BL	mRNA	mRNA	0	-0.953128	-0.951336	0.00209506	0.0319688	0.0355545	0.994977	64.5309	29.8329	20.5746	9.59772	-1.61583	-1.28426	1.84654e-13	0.0672188
ENSG00000145860.11	exons	RNF145	mRNA	mRNA	0	-0.687728	-0.638883	0.0280161	0.0056821	0.0109801	0.952063	42.5162	25.7464	21.7675	13.6808	-0.944765	-0.769763	9.06039e-07	0.0959745
ENSG00000213020.9	exons	ZNF611	mRNA	mRNA	0	0.570412	0.54246	-0.0205729	0.011972	0.0131523	0.960332	6.66728	10.0602	19.9368	29.3583	1.55821	1.50073	6.63788e-17	0.000274934
ENSG00000125827.8	introns	TMX4	mRNA	mRNA	0	3.35138	2.55697	-0.526358	4.47099e-34	6.08622e-22	0.20653	1.79515	18.7009	3.43114	20.7154	0.892018	0.170534	0.00042953	0.813253
ENSG00000110975.8	introns	SYT10	mRNA	mRNA	1	3.18664	3.09217	-0.0308639	3.30513e-16	7.05584e-15	0.946243	2.51182	24.1049	1.67681	15.3051	-0.522843	-0.520985	0.168718	0.341178
ENSG00000130332.14	introns	LSM7	mRNA	mRNA	0	2.22465	2.66445	0.232727	9.99025e-14	2.58561e-19	0.557929	3.30226	15.9784	3.56293	23.4283	0.104432	0.521698	0.741284	0.348659
ENSG00000175003.13	introns	SLC22A1	mRNA	mRNA	0	4.20616	3.92874	-0.120333	5.48627e-32	3.77174e-35	0.76328	0.517205	10.0425	1.86902	29.3621	1.75418	1.47909	2.71086e-06	0.00119955
ENSG00000247315.3	exons	ZCCHC3	mRNA	mRNA	0	-0.0881903	-0.375414	-0.203121	0.678997	0.0798853	0.565462	22.8788	21.4987	23.4385	17.903	0.0344218	-0.1877	0.886018	0.771388
ENSG00000196363.9	exons	WDR5	mRNA	mRNA	0	-0.85977	-0.405175	0.357427	4.36718e-06	0.0349463	0.276667	34.981	19.0978	27.0628	20.3013	-0.365412	0.120175	0.00830406	0.874853
MSTRG.24604	intergenic	UTL24604	readthrough	readthrough	0	2.97761	3.00691	0.01042	2.9197e-16	2.5783e-17	0.983519	1.61078	13.3245	3.10585	26.0712	0.875438	0.910782	0.00888184	0.0662028
MSTRG.28870	intergenic	UTL28870	readthrough	readthrough	0	3.59499	3.13512	-0.184095	6.9192e-23	1.04315e-18	0.626294	1.28675	16.2301	2.51756	23.1651	0.899	0.485273	0.0091544	0.375075
ENSG00000117305.14	introns	HMGCL	mRNA	mRNA	0	3.77197	2.73721	-0.723206	5.36623e-35	1.19527e-20	0.130128	1.36561	19.23	2.9092	20.165	1.04034	0.108846	0.000531836	0.889846
ENSG00000108506.12	exons	INTS2	mRNA	mRNA	0	-0.429949	-0.665547	-0.183001	0.0123682	6.90544e-05	0.564083	30.6832	22.5354	26.9498	16.8519	-0.185191	-0.32432	0.182394	0.559547
ENSG00000101246.19	exons	ARFRP1	mRNA	mRNA	0	1.2736	1.97373	0.337786	0.000155686	3.97116e-09	0.390175	5.30771	13.5515	6.24911	25.8314	0.222788	0.849224	0.436307	0.127998
MSTRG.65783	intergenic	UTL65783	cre	pELS	0	13.1989	6.96569	-0.0469104	1.43694e-06	0.00136657	0.522108	0	35.0206	0.0132064	4.36197		-0.596067		0.304514
ENSG00000118160.13	introns	SLC8A2	mRNA	mRNA	0	5.06587	5.37914	0.0846227	4.74919e-27	3.88905e-26	0.823113	0.68958	24.4128	0.329844	14.9654	-0.834547	-0.553421	0.148113	0.315351
ENSG00000111266.8	exons	DUSP16	mRNA	mRNA	0	-1.49546	-1.17097	0.231139	4.69468e-14	4.77515e-09	0.509167	74.2835	25.9443	30.8338	13.4314	-1.26188	-0.794449	1.03017e-25	0.106716
MSTRG.6140	intergenic	UTL6140	readthrough	readthrough	0	3.89252	2.80253	-0.275951	2.72172e-13	3.38506e-08	0.397336	0.711902	11.4364	3.62181	27.9384	2.23653	1.18176	5.4188e-07	0.0275555
ENSG00000143847.15	introns	PPFIA4	mRNA	mRNA	0	3.24977	3.50276	0.0702105	4.21198e-13	1.72786e-14	0.855756	2.18031	22.3545	1.39912	17.0195	-0.573667	-0.282744	0.185658	0.686312
ENSG00000237923.1	introns	LINC02570	lncRNA	lncRNA	0	2.17712	2.05725	-0.0226595	1.59699e-12	1.62873e-06	0.965405	8.11008	38.1914	0.247381	1.17576	-4.90565	-4.88825	1.455e-38	5.79786e-29
MSTRG.12628	intergenic	UTL12628	antisense	antisense	0	4.11405	2.56443	-1.07599	3.97369e-24	1.8688e-11	0.0857477	0.830758	15.0195	3.88216	24.3414	2.17792	0.615956	3.82211e-14	0.318391
ENSG00000153107.12	exons	ANAPC1	mRNA	mRNA	0	-1.81991	-1.44934	0.22849	2.24431e-14	1.11144e-09	0.53867	83.4634	23.1376	45.4521	16.2178	-0.87174	-0.392564	2.60569e-17	0.528395
MSTRG.46645	intergenic	UTL46645	intergenic	intergenic	0	3.79732	0.542353	-0.211012	0.000339394	0.409997	0.182893	0.0789621	1.72865	18.8205	37.6164	7.38484	4.3273	4.94264e-08	9.84549e-13
ENSG00000144635.8	exons	DYNC1LI1	mRNA	mRNA	0	-1.16642	-1.33486	-0.101968	4.32262e-07	5.49797e-09	0.802651	44.6983	19.4218	51.2872	19.9224	0.194672	0.0723366	0.272763	0.934259
ENSG00000139636.15	exons	LMBR1L	mRNA	mRNA	0	0.00742435	0.1084	0.0554709	0.979866	0.721669	0.901474	10.1937	10.3278	26.8045	29.0121	1.36659	1.41121	4.92384e-13	0.00373881
MSTRG.54135	intergenic	UTL54135	cre	PLS	0	2.97305	1.49557	-1.0974	6.64877e-17	2.13962e-05	0.0669371	3.08709	25.4186	4.64326	13.9203	0.544001	-0.722679	0.104232	0.130863
ENSG00000111554.14	introns	MDM1	mRNA	mRNA	0	2.93425	2.55002	-0.183396	5.74766e-23	1.20789e-16	0.634224	3.50824	27.7281	1.90129	11.6098	-0.836088	-1.11073	0.00621351	0.00884286
ENSG00000143434.15	introns	SEMA6C	mRNA	mRNA	0	2.2793	2.60688	0.124859	3.50435e-10	6.7059e-13	0.756217	3.0662	15.8105	3.66494	23.5168	0.230412	0.545743	0.546236	0.307736
ENSG00000096093.15	exons	EFHC1	mRNA	mRNA	0	0.713716	0.838625	0.0948982	4.34659e-05	1.24026e-06	0.790918	12.9134	21.3936	9.88115	17.9327	-0.377139	-0.175824	0.0211638	0.787457
ENSG00000227388.2	introns	AL133410.1	lncRNA	lncRNA	0	4.53399	4.16803	-0.1284	6.4892e-36	6.01442e-27	0.733566	1.14846	27.6209	0.622304	11.7013	-0.783074	-1.07961	0.0832473	0.0156391
MSTRG.59144	intergenic	UTL59144	tRNAderived	tRNAderived	2	5.76183	1.66641	-3.49714	5.11668e-19	0.00478171	0.00269194	0.578406	34.1784	1.35213	5.14213	1.07625	-2.35539	0.0226793	0.0016354
MSTRG.14576	intergenic	UTL14576	readthrough	readthrough	0	3.70628	2.74619	-0.561474	4.61761e-28	4.3587e-17	0.21346	1.38912	18.7333	2.93506	20.58	1.04154	0.153204	8.59703e-05	0.851599
ENSG00000046651.14	exons	OFD1	mRNA	mRNA	0	0.0291818	0.0237263	-0.00278518	0.907543	0.935255	0.995052	17.2775	17.751	21.1611	21.5538	0.289242	0.276198	0.0371805	0.681764
ENSG00000087502.17	exons	ERGIC2	mRNA	mRNA	0	-0.374793	-0.824248	-0.264562	0.181743	0.00301964	0.491052	28.0595	21.1975	33.0033	18.1034	0.230583	-0.148412	0.133556	0.857344
MSTRG.58279	intergenic	UTL58279	readthrough	readthrough	0	1.31651	0.7565	-0.301485	1.0226e-05	0.013693	0.433853	11.0143	28.6086	6.10357	10.6798	-0.814428	-1.26677	0.00254353	0.00285259
MSTRG.71316	intergenic	UTL71316	intergenic	intergenic	0	6.41727	4.84747	-0.514539	1.61666e-21	1.15352e-26	0.220671	0.06638	6.52168	1.07617	32.7486	3.69952	2.28217	1.91726e-06	1.3917e-07
ENSG00000171735.18	exons	CAMTA1	mRNA	mRNA	1	-0.757613	-0.125303	0.521902	0.000125212	0.562465	0.133316	24.4065	14.2519	27.3515	25.0161	0.159527	0.777693	0.357348	0.0946768
ENSG00000168621.14	introns	GDNF	mRNA	mRNA	0	3.4063	3.44472	-0.00720489	1.22905e-10	9.91665e-21	0.980304	0.132896	1.61734	3.31418	37.6489	4.47954	4.50853	2.90919e-18	8.67779e-24
MSTRG.2054	intergenic	UTL2054	antisense	antisense	0	4.22823	3.74639	-0.172809	3.63439e-23	8.31279e-24	0.637049	0.382802	7.48477	2.26079	31.7714	2.4826	1.99706	5.45098e-10	3.79024e-05
ENSG00000140481.14	introns	CCDC33	mRNA	mRNA	0	3.6084	4.91815	0.595809	3.46661e-18	3.58753e-25	0.201265	2.15147	27.7845	0.371961	11.4637	-2.4962	-1.04285	9.77771e-10	0.0710758
ENSG00000111196.9	introns	MAGOHB	mRNA	mRNA	0	2.49548	1.80015	-0.404364	2.18589e-18	8.72156e-10	0.31437	5.02417	29.2298	2.77189	10.0109	-0.829411	-1.37402	0.000808071	0.00298691
ENSG00000176853.15	exons	FAM91A1	mRNA	mRNA	0	-0.0264997	-0.462603	-0.266666	0.940364	0.0982045	0.482478	22.351	21.9587	24.2936	17.2778	0.119025	-0.257746	0.659634	0.682867
MSTRG.10539	intergenic	UTL10539	readthrough	readthrough	0	3.78163	3.70639	-0.0315004	2.27474e-24	5.5728e-25	0.945358	0.956151	13.8572	1.85525	25.3754	0.877231	0.823463	0.0205587	0.0973264
ENSG00000085788.13	exons	DDHD2	mRNA	mRNA	0	0.33394	-0.117609	-0.367268	0.071811	0.547516	0.246712	12.731	16.1051	25.0765	23.1233	0.965742	0.507218	1.7258e-12	0.290541
ENSG00000108061.11	exons	SHOC2	mRNA	mRNA	0	-0.120099	-0.433827	-0.185964	0.660312	0.110908	0.62892	17.02	15.5202	32.5891	23.708	0.920762	0.572239	2.4825e-07	0.286212
MSTRG.42818	intergenic	UTL42818	readthrough	readthrough	0	3.26208	2.3173	-0.526338	4.0267e-20	2.11673e-12	0.235571	1.02388	10.2414	5.55073	28.9865	2.38024	1.43423	7.5194e-15	0.00155252
ENSG00000136986.9	exons	DERL1	mRNA	mRNA	0	-0.221004	-0.620133	-0.242082	0.405725	0.0207432	0.522239	25.9351	21.9527	27.1497	17.268	0.0669839	-0.247656	0.729349	0.726305
MSTRG.5709	intergenic	UTL5709	readthrough	readthrough	0	4.25362	4.00739	-0.0297936	3.4109e-09	2.91787e-08	0.919594	0.945227	20.9102	0.971793	18.3043	0.0315613	-0.10609	0.966059	0.919601
ENSG00000160214.12	introns	RRP1	mRNA	mRNA	0	2.12674	2.12754	-9.0873e-05	6.52966e-16	1.12185e-15	0.999559	4.81627	21.6691	3.89799	17.5389	-0.294627	-0.205793	0.158713	0.782121
ENSG00000110700.6	introns	RPS13	mRNA	mRNA	2	1.87696	2.03278	0.0646193	4.32003e-08	6.14193e-09	0.882711	6.84407	26.4769	2.92406	12.7279	-1.18966	-0.861143	1.04591e-07	0.122701
ENSG00000142556.18	introns	ZNF614	mRNA	mRNA	0	3.16874	2.46845	-0.35332	3.35994e-23	4.081e-15	0.356911	2.13454	19.8277	3.35715	19.3692	0.625555	0.0144451	0.0285717	0.988846
ENSG00000102996.4	exons	MMP15	mRNA	mRNA	0	-0.184016	-0.269841	-0.0406149	0.563365	0.410376	0.930695	7.22233	6.31566	40.3289	32.8787	2.44437	2.32373	4.40529e-23	1.80413e-07
ENSG00000140983.13	exons	RHOT2	mRNA	mRNA	0	0.22897	1.09986	0.440185	0.528121	0.00297896	0.289735	12.2769	14.7232	10.7214	24.4657	-0.191258	0.634244	0.467405	0.331435
ENSG00000188738.14	exons	FSIP2	mRNA	mRNA	0	1.44249	0.767491	-0.377764	2.66915e-06	0.0125671	0.344269	6.47338	18.3815	11.7847	20.8039	0.826826	0.203457	0.00216656	0.751856
MSTRG.33876	intergenic	UTL33876	readthrough	readthrough	0	3.02981	4.03571	0.459123	1.7188e-14	7.2625e-28	0.279205	0.68449	5.88236	1.97222	33.296	1.42375	2.43124	0.000271546	1.0072e-07
ENSG00000009830.11	exons	POMT2	mRNA	mRNA	0	0.739701	0.879099	0.111933	1.07988e-06	4.96874e-10	0.725137	8.48575	14.3473	13.369	24.8271	0.647117	0.761269	2.92759e-06	0.0854595
ENSG00000038532.15	exons	CLEC16A	mRNA	mRNA	0	1.52001	1.40939	-0.0668704	4.67277e-10	1.6465e-09	0.878561	4.03084	11.8428	10.0441	27.3305	1.29118	1.15934	1.03427e-09	0.00823974
ENSG00000157368.10	introns	IL34	mRNA	mRNA	0	4.53802	4.4552	-0.0218476	1.23563e-21	1.44726e-21	0.958731	0.64516	16.0589	0.995859	23.1102	0.507763	0.493628	0.324233	0.389507
MSTRG.45716	intergenic	UTL45716	cre	pELS	0	2.40107	2.71987	0.144659	1.6899e-14	7.00196e-17	0.713748	4.82944	26.5256	1.84005	12.634	-1.35339	-0.869126	2.23249e-08	0.107971
ENSG00000170584.10	exons	NUDCD2	mRNA	mRNA	0	0.311485	-0.696099	-0.84189	0.241221	0.00910456	0.069968	21.4512	26.9017	20.3289	12.2567	-0.0746026	-0.966665	0.76152	0.0466689
ENSG00000103978.15	exons	TMEM87A	mRNA	mRNA	0	-0.420217	-0.371657	0.0287805	0.0801869	0.125138	0.948869	28.9095	21.2489	23.4313	17.9084	-0.295895	-0.171231	0.0916035	0.811104
ENSG00000273674.4	introns	AC021752.1	lncRNA	lncRNA	0	4.32767	3.6402	-0.362681	1.07105e-46	3.10816e-29	0.367725	1.39545	28.8376	0.796255	10.3188	-0.740083	-1.33491	0.0590116	0.00128163
ENSG00000247498.9	introns	GPRC5D-AS1	lncRNA	lncRNA	0	3.01619	4.23161	0.190764	2.31508e-06	9.31569e-11	0.471161	1.32713	12.5995	1.25207	26.5533	-0.0798267	0.754167	0.874881	0.342067
ENSG00000175931.12	exons	UBE2O	mRNA	mRNA	0	-0.195869	0.575843	0.533727	0.492504	0.0483772	0.210899	17.4643	15.1353	15.712	24.0173	-0.14561	0.618954	0.593397	0.249348
ENSG00000015133.18	exons	CCDC88C	mRNA	mRNA	0	0.701457	1.28737	0.389218	0.00533019	2.42242e-07	0.305728	12.3224	20.5747	7.40002	18.5751	-0.721541	-0.0804239	0.000156676	0.925487
ENSG00000119048.7	exons	UBE2B	mRNA	mRNA	0	1.04205	0.835834	-0.0925836	0.00142578	0.0102364	0.822921	7.02562	15.1476	12.8771	23.9994	0.841664	0.622162	0.00084226	0.226802
ENSG00000077721.15	exons	UBE2A	mRNA	mRNA	0	-0.37268	-0.668196	-0.202865	0.105663	0.00254411	0.579193	23.7133	18.1205	33.9424	21.0263	0.507178	0.228187	0.00163224	0.723083
ENSG00000161010.14	exons	MRNIP	mRNA	mRNA	0	1.54292	1.91353	0.200613	1.94337e-08	1.59741e-12	0.600347	4.89363	14.7868	6.26315	24.3581	0.336365	0.674248	0.14755	0.198472
ENSG00000269994.2	introns	AL513318.2	lncRNA	lncRNA	0	3.99948	2.26479	-1.38298	2.36815e-28	5.59554e-10	0.0317661	1.81419	30.1806	1.76257	8.96334	-0.0423196	-1.55072	0.919677	0.00270126
ENSG00000171206.14	exons	TRIM8	mRNA	mRNA	0	1.57292	1.30533	-0.152205	2.89222e-10	7.23291e-08	0.686014	4.74265	14.4362	9.71559	24.701	1.01028	0.740819	1.48174e-06	0.11473
MSTRG.16070	intergenic	UTL16070	readthrough	readthrough	0	3.3469	2.50109	-0.216612	2.6503e-11	4.34438e-07	0.511616	1.77253	19.6572	3.10846	19.4798	0.762134	0.0245072	0.0123113	0.98505
ENSG00000116857.16	exons	TMEM9	mRNA	mRNA	0	-0.874818	-0.409676	0.31944	0.000230242	0.090977	0.386869	27.1134	14.3652	33.3855	24.7705	0.293626	0.732602	0.0427142	0.168042
ENSG00000163818.16	introns	LZTFL1	mRNA	mRNA	0	3.71755	2.72903	-0.531284	3.86717e-26	1.39284e-14	0.234154	1.92705	26.4436	1.82067	12.6909	-0.0819774	-0.899999	0.852033	0.066552
ENSG00000164338.9	introns	UTP15	mRNA	mRNA	0	2.5663	1.47367	-0.699948	6.4411e-15	1.0491e-05	0.155475	4.81143	29.7861	3.18211	9.34671	-0.574724	-1.45206	0.00795721	0.0075476
ENSG00000251474.6	exons	RPL32P3	ncRNA	pseudogene	1	2.59688	2.10566	-0.253533	1.24356e-17	1.842e-12	0.516042	2.87823	18.1267	4.67813	21.0059	0.663882	0.232267	0.0209273	0.722421
ENSG00000003056.7	introns	M6PR	mRNA	mRNA	0	2.53914	1.33233	-0.954827	1.85619e-19	2.1847e-06	0.0560151	4.28477	25.5954	5.1691	13.5371	0.25727	-0.777315	0.372139	0.0924982
ENSG00000181991.15	introns	MRPS11	mRNA	mRNA	0	3.53535	2.77441	-0.400001	3.44999e-27	2.14612e-17	0.331258	1.94243	23.3448	2.21028	15.7855	0.168115	-0.452963	0.67889	0.364039
MSTRG.44458	intergenic	UTL44458	readthrough	readthrough	0	2.84091	2.62011	-0.105515	3.25879e-25	4.12158e-22	0.780332	2.57867	18.9437	3.20278	20.1809	0.285593	0.125976	0.366555	0.860277
ENSG00000138399.17	exons	FASTKD1	mRNA	mRNA	0	-0.404253	-0.543953	-0.102951	0.0314499	0.0036359	0.780406	34.5267	25.9508	19.3752	13.1526	-0.821732	-0.833814	1.49656e-09	0.0693968
ENSG00000144048.10	introns	DUSP11	mRNA	mRNA	0	3.42639	2.15163	-1.03437	8.65129e-34	7.95657e-15	0.0397839	2.07153	22.8543	3.54005	16.2467	0.731775	-0.385289	0.00693135	0.477254
ENSG00000114209.14	exons	PDCD10	mRNA	mRNA	0	-1.13969	-1.23352	-0.0595843	1.63734e-07	8.52542e-09	0.892017	38.8729	17.2426	52.3763	21.8494	0.421972	0.339796	0.00643838	0.555885
MSTRG.75482	intergenic	UTL75482	repeat	LINE	0	5.44842	3.71289	-0.331378	1.73253e-18	2.26344e-08	0.273499	0.738628	35.3636	0.239906	3.72842	-1.22473	-3.0894	0.0708167	3.12322e-11
ENSG00000143379.12	exons	SETDB1	mRNA	mRNA	0	-0.897433	-0.587423	0.257717	2.62885e-09	6.93827e-05	0.364093	30.9307	16.5649	34.0824	22.5213	0.136875	0.438233	0.337309	0.396696
ENSG00000130159.13	introns	ECSIT	mRNA	mRNA	0	3.19657	3.4129	0.112324	3.92137e-30	1.87241e-32	0.784395	2.26595	21.2583	1.63888	17.8265	-0.451297	-0.165189	0.114577	0.828024
ENSG00000167380.16	exons	ZNF226	mRNA	mRNA	0	1.26886	0.572577	-0.483669	6.86761e-07	0.0276605	0.226789	8.65374	21.3768	11.6692	17.7062	0.417608	-0.185069	0.0308827	0.799015
MSTRG.5622	intergenic	UTL5622	readthrough	readthrough	0	3.64575	2.66852	-0.436399	2.18386e-20	5.80893e-12	0.28946	1.5244	20.1666	2.81677	18.9149	0.802589	-0.0357749	0.0398354	0.96672
ENSG00000244405.7	exons	ETV5	mRNA	mRNA	0	-1.05612	-0.774886	0.164497	3.61263e-05	0.00253467	0.67081	40.3112	18.9021	35.3918	20.179	-0.187088	0.111918	0.197538	0.896761
MSTRG.67601	intergenic	UTL67601	readthrough	readthrough	0	4.06049	4.98993	0.25327	1.54337e-16	3.87726e-24	0.448276	0.687315	12.4194	0.794219	26.6492	0.147617	1.02474	0.810099	0.0398625
ENSG00000197372.9	exons	ZNF675	mRNA	mRNA	0	-0.287679	-0.375878	-0.0593832	0.211122	0.0994309	0.891734	21.9623	17.7788	28.0034	21.2882	0.345004	0.268525	0.0530776	0.664417
ENSG00000231871.5	introns	IPO9-AS1	lncRNA	lncRNA	0	2.71645	3.35916	0.391093	4.52873e-23	3.72699e-36	0.322054	1.83009	12.4009	2.55479	26.6615	0.446921	1.05879	0.159943	0.0151598
ENSG00000130818.11	exons	ZNF426	mRNA	mRNA	0	-1.07569	-1.19696	-0.0733204	1.63756e-06	6.50222e-08	0.856033	40.4272	18.6611	47.7973	20.3999	0.238418	0.153441	0.120363	0.841039
ENSG00000176209.11	introns	SMIM19	mRNA	mRNA	0	2.75871	1.76741	-0.660393	1.61285e-19	5.51536e-09	0.15864	3.27935	22.9918	4.50535	16.0541	0.433277	-0.407054	0.130725	0.4532
ENSG00000135040.15	exons	NAA35	mRNA	mRNA	0	-0.739923	-0.318943	0.306379	0.000526536	0.143522	0.378669	24.8427	14.6741	30.5971	24.3651	0.294858	0.689403	0.0541812	0.15861
ENSG00000010810.17	exons	FYN	mRNA	mRNA	0	-0.576872	-0.329026	0.200333	0.000280067	0.0406197	0.505035	29.3587	19.6468	24.4734	19.3912	-0.262307	0.0258688	0.0322846	0.975204
MSTRG.6449	intergenic	UTL6449	readthrough	readthrough	0	2.39856	2.08898	-0.106864	6.39583e-10	3.1248e-08	0.779189	1.97881	11.1198	6.15103	27.9176	1.5833	1.20391	4.53751e-09	0.0306043
ENSG00000089220.4	introns	PEBP1	mRNA	mRNA	0	1.97773	1.94582	-0.0124828	4.25448e-12	2.14063e-11	0.980681	6.1828	25.1858	3.44273	13.8425	-0.81379	-0.699559	0.000262605	0.177149
ENSG00000124587.13	introns	PEX6	mRNA	mRNA	0	3.09354	2.5232	-0.377523	8.98521e-37	3.24523e-26	0.316455	2.21917	19.3269	3.34752	19.6993	0.564364	0.0716069	0.0318562	0.928668
ENSG00000109814.11	exons	UGDH	mRNA	mRNA	0	-1.35035	-1.65037	-0.138178	2.29494e-05	1.93966e-07	0.729318	52.9401	19.8379	63.0752	19.1817	0.246348	-0.00145293	0.341069	0.997644
ENSG00000236780.5	introns	LINC01829	lncRNA	lncRNA	0	3.959	3.56294	-0.0795665	5.22817e-14	4.32613e-11	0.808995	1.68015	28.5015	0.810969	10.5153	-0.908237	-1.25229	0.0728235	0.0132242
ENSG00000143502.14	introns	SUSD4	mRNA	mRNA	0	3.82883	3.75027	-0.0168478	1.55228e-16	3.06679e-15	0.969116	1.64518	25.1195	0.960427	13.896	-0.680852	-0.696195	0.147057	0.190252
ENSG00000263917.1	introns	AC011825.3	lncRNA	lncRNA	1	4.52261	3.42127	-0.779182	9.45799e-38	3.36362e-35	0.120635	0.356172	8.5378	2.76523	30.4749	2.8779	1.77979	3.79883e-15	2.71095e-05
ENSG00000131797.12	exons	CLUHP3	ncRNA	pseudogene	0	1.32374	1.71452	0.165498	8.50162e-05	3.35659e-07	0.666201	5.9027	15.5955	6.76005	23.4142	0.180886	0.558926	0.600603	0.295091
MSTRG.33566	intergenic	UTL33566	readthrough	readthrough	0	3.25907	2.06134	-0.445831	7.00605e-13	4.46619e-06	0.272303	2.46334	25.3849	2.98497	13.6227	0.237015	-0.733505	0.617625	0.150351
ENSG00000167106.11	exons	FAM102A	mRNA	mRNA	0	0.710439	1.29374	0.464246	0.000294229	4.65054e-12	0.176431	8.20185	13.6871	10.1818	25.318	0.304325	0.846512	0.0912319	0.0676344
ENSG00000096401.7	exons	CDC5L	mRNA	mRNA	0	-1.87153	-1.93099	-0.0382272	2.0899e-17	1.08662e-18	0.935738	80.3217	21.4365	68.3846	17.5646	-0.228848	-0.205526	0.122668	0.768532
ENSG00000136827.11	introns	TOR1A	mRNA	mRNA	0	3.21312	2.73464	-0.269241	1.61385e-30	5.64941e-24	0.482661	1.79923	17.1181	3.17577	21.8822	0.784051	0.359191	0.00603245	0.497588
ENSG00000126787.12	exons	DLGAP5	mRNA	mRNA	0	-2.38404	-2.61953	-0.161858	7.09434e-35	8.06342e-42	0.648932	134.397	25.3515	84.873	13.6479	-0.654543	-0.749734	1.82368e-08	0.123205
MSTRG.5539	intergenic	UTL5539	intergenic	intergenic	0	4.23108	2.64236	-0.394462	4.00316e-13	2.77614e-06	0.253202	0.913808	18.9944	2.81983	19.9989	1.4697	0.0942712	0.00158863	0.9282
MSTRG.57966	intergenic	UTL57966	readthrough	readthrough	0	2.99357	2.57137	-0.193629	8.21986e-21	1.99289e-15	0.61449	2.87662	23.8068	2.45044	15.183	-0.218716	-0.505049	0.484411	0.38145
ENSG00000249988.1	introns	AC092546.1	lncRNA	lncRNA	0	4.01097	3.25216	-0.184124	6.90226e-13	3.12083e-11	0.565183	0.250236	4.512	3.32487	34.4775	3.5924	2.8293	1.97523e-14	1.62648e-07
ENSG00000141756.18	exons	FKBP10	mRNA	mRNA	0	-0.954915	-0.343163	0.396522	0.000399968	0.218943	0.312455	35.0072	17.5372	27.6643	21.4479	-0.333989	0.289074	0.0558781	0.68294
MSTRG.19707	intergenic	UTL19707	readthrough	readthrough	0	4.07911	2.78647	-0.417435	3.41379e-16	1.78395e-08	0.281635	1.37275	24.9713	1.84461	14.0073	0.37065	-0.632646	0.406193	0.322907
MSTRG.53487	intergenic	UTL53487	readthrough	readthrough	1	3.20973	2.71305	-0.155307	7.50198e-14	9.79539e-11	0.663767	1.44665	14.2488	3.52373	24.7266	1.22252	0.685624	4.82647e-05	0.275927
ENSG00000108599.14	exons	AKAP10	mRNA	mRNA	0	0.354128	0.277743	-0.0483082	0.13847	0.253636	0.913984	13.6772	17.7285	17.3608	21.2431	0.33656	0.268745	0.0766135	0.66667
ENSG00000211584.13	introns	SLC48A1	mRNA	mRNA	0	3.64754	2.83804	-0.211467	7.52957e-14	9.32363e-09	0.52307	2.10035	28.5749	1.32231	10.3928	-0.57368	-1.29693	0.241343	0.00287678
ENSG00000143374.16	introns	TARS2	mRNA	mRNA	0	2.50382	2.19867	-0.180749	9.91116e-25	4.52722e-20	0.630467	3.18746	18.4636	4.37871	20.4993	0.434262	0.180279	0.0727597	0.797348
ENSG00000203965.12	introns	EFCAB7	mRNA	mRNA	0	3.51134	2.54629	-0.600762	9.50303e-29	8.95767e-16	0.189051	2.12668	25.1262	2.26403	13.8342	0.079695	-0.725717	0.849592	0.118715
ENSG00000130382.8	exons	MLLT1	mRNA	mRNA	0	0.897689	1.41928	0.220439	0.0104004	5.09492e-05	0.559495	7.07986	13.9864	8.8159	24.9739	0.298178	0.777395	0.367604	0.133334
ENSG00000227500.9	exons	SCAMP4	mRNA	mRNA	0	2.05993	2.30687	0.0894279	2.15951e-08	3.28235e-10	0.826231	3.47191	15.4503	4.496	23.508	0.350466	0.547517	0.257252	0.37972
ENSG00000161243.8	introns	FBXO27	mRNA	mRNA	0	2.17302	2.09794	-0.0376375	6.59722e-16	1.1824e-14	0.935399	4.84586	22.5478	3.70029	16.409	-0.371733	-0.344365	0.141603	0.560717
ENSG00000103042.8	introns	SLC38A7	mRNA	mRNA	0	2.35336	2.54308	0.0902573	4.38724e-16	1.45773e-19	0.828873	2.39627	12.7044	4.37248	26.246	0.820868	1.0074	0.00342587	0.0176401
ENSG00000090447.11	introns	TFAP4	mRNA	mRNA	0	2.69802	3.57522	0.624657	2.62968e-25	1.21109e-39	0.148676	2.91399	19.4044	1.60754	19.5452	-0.829559	0.0576332	0.000859231	0.949337
ENSG00000112578.9	introns	BYSL	mRNA	mRNA	0	1.91476	1.45923	-0.287842	1.59705e-15	1.69258e-09	0.437486	6.13294	23.6894	5.38999	15.2595	-0.180349	-0.513918	0.448382	0.308854
MSTRG.43746	intergenic	UTL43746	readthrough	readthrough	0	0.730735	1.08405	0.252711	0.000211507	4.46184e-09	0.437392	6.84962	11.5779	12.7106	27.3683	0.877359	1.19267	4.46261e-08	0.00589267
ENSG00000117174.10	exons	ZNHIT6	mRNA	mRNA	0	0.853112	0.734068	-0.0675301	0.000932732	0.00474198	0.877463	11.9063	22.0188	9.92134	16.9184	-0.252561	-0.284182	0.27726	0.634691
MSTRG.68261	intergenic	UTL68261	readthrough	readthrough	0	3.35238	2.6038	-0.460907	5.78578e-30	1.19443e-20	0.264165	1.44556	15.1485	3.78871	23.7847	1.35302	0.608477	4.20521e-08	0.246339
ENSG00000166794.4	exons	PPIB	mRNA	mRNA	0	-3.07523	-3.16348	-0.0380771	1.97771e-42	1.11928e-46	0.915814	113.396	13.134	233.581	25.799	1.02736	0.922543	1.20869e-09	0.0473251
ENSG00000100983.10	introns	GSS	mRNA	mRNA	0	3.20098	2.67012	-0.297014	2.15831e-30	1.04207e-21	0.438299	2.32388	21.9158	2.57734	17.0138	0.14511	-0.276952	0.691123	0.619595
ENSG00000057757.9	introns	PITHD1	mRNA	mRNA	0	3.04218	2.55665	-0.21925	2.66463e-20	6.54106e-15	0.565746	2.44159	20.8538	2.92333	18.0735	0.250213	-0.129519	0.481952	0.863024
ENSG00000138738.10	exons	PRDM5	mRNA	mRNA	0	0.560282	0.341992	-0.155133	0.00457312	0.115059	0.670405	21.6576	32.3391	5.15427	6.58754	-2.05216	-2.14399	2.25399e-36	2.00241e-07
ENSG00000109323.9	exons	MANBA	mRNA	mRNA	0	0.33274	-0.040261	-0.30114	0.0556537	0.838186	0.326453	20.6364	26.1596	13.1244	12.7632	-0.643084	-0.895818	2.17737e-05	0.0393741
ENSG00000243317.7	exons	STMP1	mRNA	mRNA	0	-0.211286	-0.0556176	0.115025	0.25162	0.784662	0.74666	26.1998	22.5316	17.0214	16.3815	-0.611679	-0.363551	4.52107e-05	0.478723
ENSG00000198755.10	exons	RPL10A	mRNA	mRNA	0	-4.75208	-4.79716	-0.0250487	6.25014e-107	6.22543e-111	0.956044	576.115	20.9933	503.51	17.9141	-0.192813	-0.144513	0.147061	0.852954
ENSG00000104763.18	introns	ASAH1	mRNA	mRNA	0	3.83802	3.07324	-0.389053	8.91279e-31	2.27342e-20	0.335932	1.5582	23.0559	1.80384	15.8514	0.192856	-0.419515	0.640631	0.447613
ENSG00000132432.13	introns	SEC61G	mRNA	mRNA	0	2.24638	1.27836	-0.740529	2.13184e-18	5.58073e-07	0.0950514	4.59608	22.362	6.60245	16.5424	0.512378	-0.330601	0.00795296	0.587082
MSTRG.44619	intergenic	UTL44619	readthrough	readthrough	0	1.70082	1.12357	-0.259311	6.52882e-07	0.00118571	0.498567	7.98213	27.3867	5.00577	11.5128	-0.65718	-1.03034	0.00207826	0.0694754
ENSG00000144290.16	introns	SLC4A10	mRNA	mRNA	1	3.67022	3.25526	-0.0888312	2.77209e-12	8.01136e-10	0.787817	1.70457	23.9503	1.41302	14.9489	-0.225316	-0.536434	0.681725	0.356883
ENSG00000066583.11	introns	ISOC1	mRNA	mRNA	0	2.67397	1.9758	-0.483354	5.22631e-27	7.41624e-16	0.221924	3.17261	20.7234	4.48953	18.1642	0.481518	-0.12288	0.0625794	0.861517
MSTRG.1773	intergenic	UTL1773	readthrough	readthrough	0	2.56496	1.81116	-0.469576	5.54517e-20	1.38286e-10	0.254126	4.1143	25.067	3.79632	13.8187	-0.118355	-0.696689	0.643328	0.191801
ENSG00000115085.13	introns	ZAP70	mRNA	mRNA	0	2.98942	3.0499	-0.0211253	2.78713e-07	2.74727e-30	0.956044	0.0762543	0.739759	4.48863	38.1419	5.73384	5.7084	3.30763e-25	5.51017e-33
ENSG00000184047.17	exons	DIABLO	mRNA	mRNA	0	2.32303	1.76825	-0.404224	7.08364e-26	7.21979e-18	0.262821	2.56482	13.024	7.44988	25.8499	1.51254	0.940604	1.28505e-16	0.0402207
ENSG00000067840.12	exons	PDZD4	mRNA	mRNA	0	0.472223	0.240249	-0.107732	0.157682	0.493378	0.790429	7.96382	11.379	22.9043	27.4856	1.48135	1.19166	3.80377e-09	0.018346
ENSG00000119616.11	introns	FCF1	mRNA	mRNA	1	3.4007	2.35353	-0.867322	2.83214e-47	1.54445e-24	0.0426705	2.10008	22.4987	3.12131	16.3609	0.556128	-0.351984	0.0163758	0.534922
ENSG00000136854.20	exons	STXBP1	mRNA	mRNA	0	2.05434	1.91261	-0.0499534	6.32642e-08	5.40575e-07	0.908802	4.84806	21.5462	4.31317	17.3101	-0.152974	-0.225914	0.70907	0.741409
ENSG00000092203.13	introns	TOX4	mRNA	mRNA	0	3.47718	2.6947	-0.604249	2.00679e-54	6.10842e-35	0.121304	1.89741	21.4671	2.63809	17.3869	0.447346	-0.220296	0.0876766	0.718948
ENSG00000237188.4	introns	AC242426.2	lncRNA	lncRNA	0	3.53337	2.64785	-0.475706	6.38133e-26	1.56253e-15	0.25931	1.82501	21.9402	2.59242	16.8991	0.458892	-0.288579	0.218201	0.606046
MSTRG.7348	intergenic	UTL7348	repeat	LINE	0	3.12843	3.15194	0.0277484	5.7493e-10	1.91759e-05	0.932275	3.96738	38.0732	0.061164	0.759305	-5.52637	-5.52427	6.15567e-07	5.78759e-26
ENSG00000136270.13	exons	TBRG4	mRNA	mRNA	1	-1.09442	-0.564767	0.426147	1.10256e-09	0.0018904	0.19005	45.4069	20.9676	26.7676	17.8646	-0.751848	-0.155575	8.62477e-07	0.816041
ENSG00000235706.7	introns	DICER1-AS1	lncRNA	lncRNA	0	3.94188	2.9697	-0.373449	4.70148e-21	1.53536e-12	0.337225	1.57338	25.4918	1.59279	13.336	0.0162228	-0.801651	0.977831	0.0654615
MSTRG.24020	intergenic	UTL24020	readthrough	readthrough	0	3.70457	2.83203	-0.430956	3.61073e-25	6.70531e-16	0.298706	1.48414	20.0978	2.50367	18.7216	0.710285	-0.0458135	0.0326454	0.958933
ENSG00000083845.8	introns	RPS5	mRNA	mRNA	0	1.31341	1.26427	-0.0314657	5.07141e-10	4.18709e-09	0.945479	9.55963	24.2214	5.95567	14.5976	-0.673038	-0.603606	8.79069e-05	0.212706
ENSG00000176783.14	exons	RUFY1	mRNA	mRNA	0	0.112328	0.564224	0.334059	0.597948	0.00644377	0.329267	13.2051	14.4116	16.3094	24.4027	0.299152	0.718301	0.0526613	0.149193
ENSG00000105879.11	exons	CBLL1	mRNA	mRNA	0	-0.615896	-0.775719	-0.109648	0.00623771	0.000445371	0.784686	35.9246	22.9792	27.7059	15.8316	-0.371339	-0.416774	0.00053797	0.47535
ENSG00000168575.9	exons	SLC20A2	mRNA	mRNA	0	0.392025	0.235167	-0.118946	0.0462059	0.227576	0.767624	14.5357	19.2409	16.4796	19.5634	0.175775	0.067528	0.390581	0.932243
MSTRG.7812	intergenic	UTL7812	readthrough	readthrough	0	3.79739	2.72342	-0.293611	5.99487e-14	3.85014e-08	0.383535	1.25549	18.9226	2.72583	19.8793	1.00033	0.100919	0.0253165	0.908266
ENSG00000166888.11	introns	STAT6	mRNA	mRNA	0	3.26607	2.61566	-0.419638	5.2502e-35	2.99529e-24	0.288709	1.93543	19.0242	3.14327	19.7744	0.668996	0.0950333	0.0150528	0.898749
MSTRG.12829	intergenic	UTL12829	cre	PLS	1	3.4938	1.55245	-1.5082	4.04006e-18	0.000160904	0.0353616	2.90622	34.5626	1.33089	4.23573	-1.04631	-2.87539	0.00667287	2.90155e-11
ENSG00000181873.12	exons	IBA57	mRNA	mRNA	0	1.43251	1.7095	0.168537	1.4902e-09	1.04765e-13	0.656358	4.82713	13.4021	7.57788	25.3962	0.630687	0.885698	0.00489632	0.0469719
ENSG00000100418.7	exons	DESI1	mRNA	mRNA	0	-0.62814	-0.205648	0.370107	6.45813e-06	0.158722	0.163036	31.4296	20.2139	21.4434	18.5787	-0.544715	-0.0600284	1.18028e-05	0.936519
ENSG00000160207.8	introns	HSF2BP	mRNA	mRNA	0	4.05446	3.81616	-0.0952229	1.08343e-30	1.91877e-27	0.818436	1.13507	19.6828	1.30814	19.1053	0.174565	0.00310581	0.705712	0.997149
ENSG00000227500.9	introns	SCAMP4	mRNA	mRNA	0	4.32838	4.21859	-0.0335849	1.09986e-23	2.97439e-24	0.935934	0.633406	13.5493	1.28878	25.2367	0.907548	0.817769	0.0348131	0.143624
ENSG00000127184.12	exons	COX7C	mRNA	mRNA	0	-3.19704	-3.98457	-0.428053	1.02652e-23	1.70314e-35	0.29823	286.265	29.9983	143.397	8.78634	-0.983096	-1.53677	8.42627e-09	0.00553346
MSTRG.23962	intergenic	UTL23962	readthrough	readthrough	0	2.53334	2.27017	-0.138084	1.00119e-22	2.15651e-16	0.729298	5.07269	30.1182	1.75092	8.6652	-1.51003	-1.61497	6.19275e-11	0.000442011
ENSG00000154222.14	introns	CC2D1B	mRNA	mRNA	0	2.28615	1.70627	-0.325278	6.20129e-15	1.6081e-09	0.402512	2.66219	13.4482	7.47528	25.3286	1.4444	0.875489	5.49212e-09	0.0527257
MSTRG.12585	intergenic	UTL12585	intergenic	intergenic	0	2.24377	2.98912	0.476023	7.23718e-16	3.62117e-32	0.235981	1.3724	6.72841	3.93942	32.0476	1.47741	2.2059	1.4423e-08	1.07176e-07
MSTRG.27084	intergenic	UTL27084	readthrough	readthrough	0	2.72587	2.6137	-0.0530466	2.31626e-27	1.08512e-25	0.887186	2.76477	18.6583	3.20826	20.1104	0.209102	0.14148	0.43098	0.852736
ENSG00000145088.8	introns	EAF2	mRNA	mRNA	0	4.36582	3.7633	-0.157196	1.47236e-22	2.50225e-14	0.646556	1.51637	33.0564	0.39032	5.71235	-1.783	-2.39552	0.000537144	1.70738e-09
MSTRG.13028	intergenic	UTL13028	readthrough	readthrough	0	6.28315	3.3599	-0.223687	9.8923e-13	0.000403091	0.235887	0.411047	37.7091	0.0741375	1.0585	-2.05771	-3.56119	0.00928251	0.0158053
MSTRG.47011	intergenic	UTL47011	readthrough	readthrough	0	4.51124	3.00469	-0.326076	3.2007e-14	4.01404e-07	0.302501	1.18504	29.6963	0.979456	9.05735	-0.19764	-1.53604	0.752162	0.00105284
ENSG00000160908.14	introns	ZNF394	mRNA	mRNA	0	2.86578	2.80875	-0.0313688	2.43177e-26	6.46075e-26	0.947673	2.34983	17.5876	2.93241	21.1536	0.302226	0.281464	0.310824	0.637113
ENSG00000170653.18	exons	ATF7	mRNA	mRNA	0	2.14594	1.4041	-0.460441	8.49478e-14	5.69937e-07	0.263001	3.47654	15.9257	8.32193	22.8145	1.22466	0.49268	1.31848e-07	0.357126
ENSG00000139998.15	introns	RAB15	mRNA	mRNA	0	2.97057	2.91849	-0.0280366	1.83237e-32	1.08356e-30	0.953167	2.60313	20.8982	2.2898	17.8345	-0.171533	-0.150998	0.581548	0.833704
ENSG00000152127.8	exons	MGAT5	mRNA	mRNA	0	-0.340208	-0.595869	-0.200563	0.0481704	0.000441735	0.522289	33.0802	25.9584	19.4362	12.7723	-0.761546	-0.879129	3.07005e-11	0.0547244
ENSG00000126016.15	introns	AMOT	mRNA	mRNA	0	3.95626	3.46433	-0.126623	3.25065e-17	5.03526e-13	0.713646	1.62107	26.8836	0.991991	11.8449	-0.608401	-1.0269	0.213086	0.0215889
ENSG00000266368.1	introns	AC005410.2	lncRNA	lncRNA	0	4.4705	3.7307	-0.252323	2.2545e-25	1.39766e-18	0.487861	0.883424	20.7057	1.27652	18.0165	0.453895	-0.125607	0.33058	0.873736
ENSG00000204574.12	exons	ABCF1	mRNA	mRNA	0	-1.72145	-1.02462	0.534172	2.01167e-15	2.18957e-06	0.154874	61.8447	18.4262	42.1426	20.2959	-0.54051	0.164862	0.00221424	0.817716
ENSG00000112079.8	exons	STK38	mRNA	mRNA	0	-0.224247	-0.0237191	0.157233	0.202825	0.902103	0.628837	16.106	13.8373	25.3403	24.8814	0.643881	0.806018	2.82059e-07	0.0841931
MSTRG.69150	intergenic	UTL69150	repeat	LINE	0	3.78057	2.91352	-0.185181	1.31094e-11	1.14466e-07	0.552257	1.2573	19.032	2.31984	19.6854	0.767261	0.0758287	0.107671	0.941708
MSTRG.40187	intergenic	UTL40187	cre	pELS	0	3.25315	3.01566	-0.0730222	3.99191e-16	5.23876e-14	0.847359	2.06352	20.7719	2.08719	17.9234	0.0141229	-0.136112	0.976083	0.874756
ENSG00000126247.10	exons	CAPNS1	mRNA	mRNA	0	-2.19892	-1.83192	0.211909	2.161e-18	3.37454e-14	0.571914	42.4435	9.06031	108.412	29.6339	1.3282	1.66386	1.56081e-10	5.01485e-05
ENSG00000179409.10	exons	GEMIN4	mRNA	mRNA	0	-0.698344	0.773771	1.36394	0.0136918	0.00594051	0.00754829	22.4027	13.3905	14.3742	25.3035	-0.611789	0.878269	0.0136013	0.0481657
ENSG00000179604.9	exons	CDC42EP4	mRNA	mRNA	0	-0.987529	-0.624982	0.180319	0.00194788	0.044794	0.638664	10.0586	4.91592	53.7117	33.7756	2.39958	2.68148	2.72658e-43	8.23691e-07
MSTRG.73641	intergenic	UTL73641	repeat	SINE	0	3.92243	1.20609	-0.571246	1.86884e-08	0.0570194	0.124706	2.12847	37.5555	0.374631	1.13235	-2.33177	-4.78652	3.91933e-06	2.9692e-10
ENSG00000164109.13	exons	MAD2L1	mRNA	mRNA	0	-1.35474	-2.11389	-0.475435	1.23274e-06	8.36145e-14	0.251222	82.2355	30.8723	34.8448	7.81438	-1.22384	-1.77528	3.72968e-16	0.000548713
ENSG00000144233.9	exons	AMMECR1L	mRNA	mRNA	0	-0.196373	-0.328587	-0.0922416	0.346538	0.11603	0.813546	19.2905	16.7464	27.7837	21.9391	0.516764	0.384115	0.000546181	0.478641
ENSG00000171109.18	exons	MFN1	mRNA	mRNA	0	-0.551706	-0.90425	-0.272313	0.00243723	3.36545e-07	0.395099	33.1913	22.4074	30.8605	16.274	-0.103809	-0.364924	0.580054	0.479899
ENSG00000196247.11	exons	ZNF107	mRNA	mRNA	0	-0.952517	-0.262474	0.44685	0.000740006	0.382475	0.273357	48.7313	24.2544	17.5164	14.4258	-1.46516	-0.586746	7.40849e-30	0.319576
ENSG00000151806.13	exons	GUF1	mRNA	mRNA	0	-0.334165	-0.522648	-0.128532	0.133873	0.0181919	0.742601	29.5712	23.1808	22.5186	15.4965	-0.386399	-0.46026	0.00358124	0.403918
ENSG00000112559.13	introns	MDFI	mRNA	mRNA	0	4.51304	3.12576	-0.482501	1.14969e-19	1.93862e-10	0.238252	1.00211	24.5548	1.47868	14.1202	0.471708	-0.617214	0.336835	0.291743
ENSG00000152782.16	exons	PANK1	mRNA	mRNA	0	-0.30954	-0.274862	0.0221512	0.189188	0.260427	0.962273	28.7253	22.8801	19.2439	15.7936	-0.570338	-0.418445	2.39659e-05	0.464503
MSTRG.75015	intergenic	UTL75015	readthrough	readthrough	0	3.55906	3.66236	0.026228	9.29207e-14	7.29573e-15	0.950395	1.07331	13.6551	1.82773	25.0157	0.684419	0.762862	0.106031	0.203475
ENSG00000153879.8	exons	CEBPG	mRNA	mRNA	0	-0.919856	-1.36736	-0.374147	1.43436e-09	4.63911e-20	0.191315	43.4688	22.7099	41.5547	15.9527	-0.0637784	-0.407969	0.706995	0.4112
MSTRG.52483	intergenic	UTL52483	intergenic	intergenic	0	2.32243	2.71314	0.0510882	0.000272716	3.45693e-06	0.876024	0.240138	1.49242	4.93535	37.1658	4.23525	4.57618	5.67635e-17	2.78099e-14
ENSG00000071246.10	introns	VASH1	mRNA	mRNA	0	2.57273	2.44387	-0.0511996	5.47788e-15	1.38625e-14	0.900971	1.91012	11.9282	4.71531	26.7293	1.26482	1.06603	1.16655e-07	0.0490331
ENSG00000173681.16	exons	BCLAF3	mRNA	mRNA	0	1.90085	1.73444	-0.116706	7.33077e-19	6.14811e-16	0.78585	5.4979	21.0428	5.19525	17.6102	-0.0846569	-0.17901	0.731917	0.797462
ENSG00000245614.3	introns	DDX11-AS1	lncRNA	lncRNA	0	3.78763	3.88351	0.0332868	8.25269e-20	5.91843e-17	0.938632	2.18236	31.7908	0.44227	6.86177	-2.20047	-2.02577	8.52888e-07	1.72175e-05
MSTRG.68696	intergenic	UTL68696	readthrough	readthrough	0	0.672377	0.160371	-0.423112	0.000176046	0.408378	0.188931	13.7794	22.1911	14.6531	16.4554	0.0874036	-0.336818	0.678023	0.524574
ENSG00000134001.12	exons	EIF2S1	mRNA	mRNA	0	-1.32551	-1.68763	-0.198534	9.88105e-07	4.79734e-10	0.605589	64.7412	24.858	45.9556	13.7878	-0.488603	-0.679497	0.000273252	0.227545
ENSG00000083457.11	introns	ITGAE	mRNA	mRNA	0	2.8668	2.84375	-0.0101973	1.00956e-19	4.87959e-19	0.985001	2.82527	21.3102	2.31799	17.332	-0.267753	-0.202911	0.394021	0.779506
ENSG00000185585.19	introns	OLFML2A	mRNA	mRNA	0	2.84341	3.04746	0.101511	4.28354e-23	1.35449e-28	0.806956	1.62013	12.0178	3.1263	26.6196	0.910073	1.08397	0.000450127	0.0252951
MSTRG.50738	intergenic	UTL50738	antisense	antisense	0	3.98062	2.01482	-0.298515	1.13299e-09	0.00312775	0.275762	2.08932	37.6177	0.189955	1.01423	-3.19231	-5.07775	2.32398e-06	4.17515e-24
MSTRG.74442	intergenic	UTL74442	readthrough	readthrough	0	2.97043	2.96518	-0.00504526	2.4599e-21	7.01673e-22	0.992123	1.94314	15.8486	2.82289	22.7813	0.498859	0.50299	0.120645	0.334138
ENSG00000182774.12	exons	RPS17	mRNA	mRNA	0	-3.64491	-3.88427	-0.148018	7.23328e-52	2.71468e-59	0.713328	286.386	22.4415	243.189	16.1834	-0.235749	-0.367672	0.268906	0.505729
ENSG00000114744.8	exons	COMMD2	mRNA	mRNA	0	-1.20819	-1.45245	-0.1494	2.51595e-07	2.99904e-10	0.696841	39.6573	16.6703	61.5352	21.9531	0.626364	0.37832	1.30894e-07	0.536041
MSTRG.41283	intergenic	UTL41283	readthrough	readthrough	0	4.05188	4.69699	0.206788	1.58534e-22	1.05325e-23	0.558571	1.62006	28.2569	0.362966	10.3633	-1.98121	-1.25826	1.8926e-05	0.0122754
MSTRG.46829	intergenic	UTL46829	readthrough	readthrough	0	2.45259	1.42833	-0.546878	1.21292e-11	6.86481e-05	0.227197	3.96218	22.8226	5.51657	15.795	0.46403	-0.383833	0.0318726	0.587465
ENSG00000136811.16	exons	ODF2	mRNA	mRNA	0	-0.161713	0.0353376	0.124373	0.498584	0.909636	0.750407	10.5915	9.49301	28.5056	29.1239	1.41053	1.54398	4.42245e-18	0.00106382
MSTRG.39990	intergenic	UTL39990	readthrough	readthrough	0	3.4868	2.95214	-0.10575	2.03722e-10	5.4827e-08	0.735316	1.51905	18.8023	2.28477	19.8034	0.52186	0.0913895	0.249482	0.933613
MSTRG.44843	intergenic	UTL44843	readthrough	readthrough	0	2.48703	1.98412	-0.251837	1.76536e-16	7.13357e-11	0.512868	4.19377	24.322	3.47874	14.277	-0.267849	-0.620769	0.32932	0.246868
ENSG00000130340.15	exons	SNX9	mRNA	mRNA	1	-0.521346	-0.526543	-0.00378754	0.00638113	0.00442298	0.99515	20.9468	14.4965	35.0332	24.1019	0.733872	0.698807	1.12131e-07	0.139512
ENSG00000116199.11	exons	FAM20B	mRNA	mRNA	0	-0.885121	-1.3828	-0.362614	2.7637e-05	2.69459e-11	0.303012	41.1423	21.8355	44.5292	16.7619	0.111991	-0.286327	0.37527	0.653225
ENSG00000101346.13	exons	POFUT1	mRNA	mRNA	0	-0.0349812	-0.684481	-0.497885	0.890278	0.00298876	0.19005	24.6009	23.9015	24.0059	14.6735	-0.0355742	-0.560405	0.83244	0.303818
MSTRG.50907	intergenic	UTL50907	antisense	antisense	0	3.93201	2.46152	-0.270496	6.03993e-10	5.99811e-05	0.353612	1.1864	20.4998	2.78341	18.0712	1.04189	-0.11024	0.0505733	0.903206
MSTRG.41315	intergenic	UTL41315	antisense	antisense	0	2.65923	2.10067	-0.263081	2.36414e-15	4.9174e-11	0.491654	1.64057	10.8173	6.18587	27.7537	1.86751	1.27281	2.5975e-13	0.00981873
ENSG00000010072.15	introns	SPRTN	mRNA	mRNA	0	3.54112	2.67366	-0.696662	8.79183e-56	4.99628e-35	0.0823637	1.73376	20.4675	2.77937	18.1016	0.65519	-0.109281	0.00646276	0.882073
ENSG00000185238.12	exons	PRMT3	mRNA	mRNA	0	0.188948	-0.280007	-0.317884	0.440158	0.279319	0.391916	25.8345	29.5832	10.9921	8.98578	-1.21409	-1.54921	6.58234e-14	0.000666733
ENSG00000151062.14	introns	CACNA2D4	mRNA	mRNA	0	4.3087	4.02542	-0.0733245	1.77679e-20	3.23343e-17	0.844863	1.16533	24.6707	0.794062	13.8971	-0.476245	-0.644319	0.326213	0.262956
ENSG00000165516.10	introns	KLHDC2	mRNA	mRNA	0	3.18183	2.4613	-0.431889	1.4287e-27	8.50348e-18	0.288683	2.05116	19.1519	3.40475	19.4143	0.705774	0.0566452	0.00319815	0.951834
ENSG00000198668.10	introns	CALM1	mRNA	mRNA	0	2.11217	1.89106	-0.119993	1.82616e-15	5.24214e-13	0.76789	3.95216	17.6103	5.45291	20.9524	0.447055	0.2663	0.0913708	0.644865
ENSG00000248296.1	introns	AC025465.1	lncRNA	lncRNA	0	1.74319	2.80767	0.0247573	0.055395	0.015036	0.878949	0.150028	1.41049	2.43495	37.1497	1.7365	4.70919	0.0446474	3.61294e-19
ENSG00000222414.1	exons	RNU2-59P	ncRNA	snRNA	1	11.1673	8.93985	-0.105716	3.00549e-22	6.29434e-16	0.448162	0.00950136	26.4676	0.0215116	12.0861		-0.916498		0.120123
MSTRG.15621	intergenic	UTL15621	intergenic	intergenic	0	3.36101	2.5518	-0.292385	7.45375e-16	1.34408e-10	0.416102	1.03867	11.4002	4.33407	27.1501	1.96888	1.17647	5.36008e-08	0.0145474
ENSG00000284762.1	introns	AC022414.1	mRNA	mRNA	0	4.76069	4.04153	-0.126885	6.63588e-16	5.44444e-11	0.667901	1.02436	30.6911	0.42972	7.85704	-1.01391	-1.78159	0.0905419	0.000136473
ENSG00000204673.10	exons	AKT1S1	mRNA	mRNA	0	1.0758	1.14352	0.0278999	0.00115565	0.000483704	0.953384	6.07491	13.4102	10.8496	25.137	0.802413	0.850214	0.00242179	0.0898129
MSTRG.32367	intergenic	UTL32367	readthrough	readthrough	0	3.70263	3.75499	0.0175995	5.08124e-25	1.50937e-29	0.972118	0.732661	9.85931	2.04666	28.6871	1.40631	1.46464	5.29565e-05	0.00200007
ENSG00000255302.4	exons	EID1	mRNA	mRNA	0	-2.05659	-2.36913	-0.170055	6.22669e-15	2.44369e-19	0.657374	104.704	24.3477	75.4956	14.1987	-0.456286	-0.645941	0.0413732	0.172151
MSTRG.33007	intergenic	UTL33007	cre	dELS	0	1.85871	1.20025	-0.246586	1.05542e-06	0.00217977	0.505342	8.61299	33.4104	2.07337	5.13071	-1.98776	-2.53938	1.60559e-09	8.92916e-09
ENSG00000260719.1	exons	AC009133.3	lncRNA	lncRNA	0	4.92489	4.39852	-0.172996	4.15145e-32	3.21033e-26	0.631919	0.654276	20.6996	0.801021	17.8345	0.247824	-0.135556	0.655555	0.859064
ENSG00000105223.19	exons	PLD3	mRNA	mRNA	0	-1.13901	-0.889063	0.124274	0.000120803	0.00244167	0.756764	26.6558	11.6085	51.7807	26.9226	0.929768	1.14471	5.19227e-05	0.0195958
MSTRG.53758	intergenic	UTL53758	readthrough	readthrough	0	4.06502	3.95067	-0.0430515	7.90158e-27	8.80846e-28	0.922726	0.750305	13.0751	1.59641	25.4474	0.996203	0.891755	0.00898839	0.0868997
ENSG00000215386.12	introns	MIR99AHG	lncRNA	lncRNA	0	4.07878	3.32201	-0.0315589				0.793373	19.9893	1.17784	18.5295	0.257862	-0.0517668		0.952718
MSTRG.44760	intergenic	UTL44760	intergenic	intergenic	0	0.324166	-0.207845	-0.328752	0.251631	0.490195	0.395462	15.9605	20.225	21.3489	18.2926	0.404503	-0.0740246	0.060602	0.932658
MSTRG.71220	intergenic	UTL71220	cre	dELS	0	2.10754	2.55946	0.164242	2.5229e-08	2.72674e-11	0.660489	4.63854	21.3332	2.73073	17.1802	-0.714793	-0.212156	0.026962	0.782159
ENSG00000117597.17	introns	UTP25	mRNA	mRNA	0	2.61058	2.03218	-0.281985	5.95784e-17	1.14936e-10	0.460423	3.99358	25.2143	3.10418	13.2927	-0.344816	-0.758014	0.181225	0.157752
ENSG00000106683.14	exons	LIMK1	mRNA	mRNA	0	-0.901041	-0.685119	0.116225	0.00102715	0.0124551	0.775802	31.9001	16.5924	36.2446	21.903	0.178801	0.395624	0.508566	0.481788
ENSG00000142330.19	introns	CAPN10	mRNA	mRNA	0	2.451	2.63997	0.105286	1.39685e-20	7.51573e-25	0.805427	2.50886	14.1571	3.80176	24.3373	0.570871	0.742817	0.0200543	0.131739
ENSG00000274180.1	exons	NATD1	mRNA	mRNA	0	0.576784	0.707837	0.0706168	0.0381734	0.00366816	0.870663	2.39846	3.64589	20.9023	34.8469	3.0992	3.22825	2.04927e-48	6.13009e-15
ENSG00000135108.14	exons	FBXO21	mRNA	mRNA	0	-1.42015	-1.25999	0.124355	4.76147e-20	2.16822e-16	0.698217	59.5405	21.9961	39.8908	16.4942	-0.572963	-0.323424	6.09486e-06	0.544756
MSTRG.1810	intergenic	UTL1810	readthrough	readthrough	0	2.64178	1.64329	-0.544228	1.4917e-13	2.76061e-06	0.229019	2.7054	17.746	6.26169	20.7434	1.17994	0.218735	4.33502e-08	0.789614
ENSG00000151883.17	exons	PARP8	mRNA	mRNA	0	0.435955	-0.0627625	-0.419466	0.00996143	0.755273	0.173018	19.3876	26.3717	12.6407	12.1093	-0.610864	-0.978218	6.00583e-06	0.0247514
ENSG00000197594.12	exons	ENPP1	mRNA	mRNA	0	-0.0620367	-0.885138	-0.650363	0.808254	0.000386201	0.121864	31.1574	29.7111	16.6133	8.76362	-0.89679	-1.57831	2.46497e-09	0.000985619
ENSG00000184743.12	exons	ATL3	mRNA	mRNA	0	-0.0546954	-1.3266	-1.15158	0.824482	1.79897e-08	0.00801822	22.9931	22.0432	42.1569	16.425	0.861484	-0.322195	2.60067e-09	0.603654
ENSG00000224613.6	introns	AC095032.1	lncRNA	lncRNA	1	4.75922	3.61086	-0.361725	3.97277e-24	2.6574e-14	0.312124	0.935905	26.8855	0.876953	11.5698	-0.0777228	-0.990044	0.889304	0.0859811
ENSG00000172167.7	exons	MTBP	mRNA	mRNA	0	1.04088	0.616475	-0.31638	3.34555e-08	0.00133407	0.337997	11.7372	24.3302	9.08236	14.1236	-0.364478	-0.655963	0.0184962	0.16079
ENSG00000105726.16	exons	ATP13A1	mRNA	mRNA	0	0.882163	0.806181	-0.0374486	0.00582203	0.0112848	0.937876	7.10863	13.7027	13.6315	24.7484	0.898321	0.820615	0.00137126	0.0666618
MSTRG.45663	intergenic	UTL45663	readthrough	readthrough	0	3.98062	2.86218	-0.609671	2.25747e-26	1.57226e-14	0.199481	1.46491	24.12	1.86164	14.3236	0.316599	-0.595426	0.402439	0.292239
MSTRG.45989	intergenic	UTL45989	readthrough	readthrough	0	3.00472	2.82549	-0.0535229	1.8277e-12	2.38432e-11	0.897323	1.9492	16.7042	2.87099	21.7353	0.518124	0.326552	0.0660034	0.683333
MSTRG.67503	intergenic	UTL67503	readthrough	readthrough	0	3.88164	3.68141	-0.0755601	1.07632e-23	1.90422e-24	0.856196	0.676476	10.5143	2.09118	27.9223	1.51015	1.35635	0.00018278	0.00155526
ENSG00000187764.11	exons	SEMA4D	mRNA	mRNA	0	0.927469	1.42692	0.31605	0.000176835	2.73823e-08	0.399517	14.6645	28.6632	3.54035	9.76569	-2.03191	-1.36243	1.86279e-29	0.0049556
ENSG00000177556.11	introns	ATOX1	mRNA	mRNA	0	2.32926	2.0382	-0.159771	6.20914e-20	1.14329e-15	0.66987	4.01016	20.6462	4.21249	17.7806	0.0630647	-0.141825	0.842318	0.840804
ENSG00000134780.9	introns	DAGLA	mRNA	mRNA	0	3.02433	3.23381	0.0864906	1.48088e-19	2.94866e-21	0.835871	2.53626	21.5927	1.72078	16.8293	-0.533108	-0.252415	0.0957254	0.72321
ENSG00000183576.12	exons	SETD3	mRNA	mRNA	0	-1.41094	-1.6404	-0.184378	9.52685e-22	5.16389e-30	0.529156	56.6161	21.1032	54.4322	17.3167	-0.0575191	-0.206897	0.677504	0.742243
ENSG00000125753.13	exons	VASP	mRNA	mRNA	0	-1.45292	-1.01197	0.342856	1.94155e-15	1.21048e-08	0.288302	37.4962	13.5377	50.8699	24.8756	0.431603	0.842407	0.00899227	0.0599094
ENSG00000259316.11	introns	AC087632.1	mRNA	mRNA	0	1.3236	1.96971	0.416384	2.67294e-07	1.37112e-13	0.288709	9.95625	25.622	3.15245	12.7848	-1.62287	-0.841175	8.48791e-15	0.0807577
ENSG00000174373.16	exons	RALGAPA1	mRNA	mRNA	1	-0.00763703	-0.338766	-0.206806	0.96895	0.189468	0.581264	19.8621	19.6829	23.9389	18.7236	0.265758	-0.0214082	0.0916783	0.980933
ENSG00000196839.12	introns	ADA	mRNA	mRNA	0	2.96	2.73279	-0.122871	1.45756e-30	1.07214e-25	0.758571	2.75156	21.9545	2.41406	16.4501	-0.182654	-0.314024	0.564626	0.592004
ENSG00000212694.8	exons	LINC01089	lncRNA	lncRNA	0	1.56703	1.65393	0.0279436	5.96204e-07	4.77307e-08	0.941909	2.80322	8.78287	9.01034	29.6217	1.64899	1.66129	6.01447e-15	0.00126505
MSTRG.24307	intergenic	UTL24307	cre	PLS	0	2.56505	1.42156	-0.809503	2.1689e-16	7.48479e-06	0.113734	4.73746	29.1175	3.31389	9.28574	-0.494669	-1.4456	0.0628811	0.0036022
ENSG00000081721.11	introns	DUSP12	mRNA	mRNA	0	2.59114	1.48838	-0.700165	9.06778e-15	7.66031e-06	0.154201	3.87073	24.337	4.73727	14.0662	0.276433	-0.648444	0.391057	0.19641
ENSG00000117500.12	exons	TMED5	mRNA	mRNA	0	0.112758	-0.634546	-0.392312	0.749749	0.076056	0.331443	22.4036	24.3852	22.7521	14.0151	0.0228588	-0.608141	0.936135	0.332855
ENSG00000147650.11	exons	LRP12	mRNA	mRNA	0	0.981969	-0.230477	-1.05263	0.000462441	0.437081	0.0356629	10.0739	20.5368	21.171	17.8629	1.05268	-0.128939	4.94693e-09	0.87109
ENSG00000197586.12	exons	ENTPD6	mRNA	mRNA	0	-0.326353	-0.113766	0.137879	0.171901	0.651059	0.719902	12.6339	10.0156	30.8603	28.3805	1.2722	1.43155	3.82085e-16	0.00249935
MSTRG.35191	intergenic	UTL35191	cre	dELS	0	2.12222	1.5741	-0.303161	1.18907e-13	3.50421e-08	0.432429	4.76948	21.5991	5.42698	16.7946	0.176967	-0.261578	0.493461	0.705807
ENSG00000181220.16	exons	ZNF746	mRNA	mRNA	0	1.08808	1.31529	0.114791	0.00014653	3.28736e-06	0.780027	6.63601	14.6126	9.20425	23.7746	0.452666	0.673992	0.0892303	0.144533
ENSG00000273274.1	exons	ZBTB8B	mRNA	mRNA	0	1.7517	2.0181	0.142488	5.38555e-11	8.18956e-14	0.718402	6.09824	21.2656	4.06907	17.1105	-0.557386	-0.222193	0.0215388	0.73542
MSTRG.8754	intergenic	UTL8754	readthrough	readthrough	0	3.97959	3.93033	-0.0222023	1.89195e-28	2.48325e-29	0.963989	0.904585	14.834	1.4889	23.5411	0.650069	0.629652	0.105135	0.208255
MSTRG.4740	intergenic	UTL4740	antisense	antisense	0	11.9535	10.994	0.00259639	0.0012622	0.00283051	0.947447	0	22.7443	0	15.6218		-0.0909017		0.91564
MSTRG.54988	intergenic	UTL54988	repeat	ambiguous	0	3.97794	3.71906	-0.0103674	0.00041879	0.000916151	0.959098	1.03398	25.2045	0.626083	13.1595	-0.576426	-0.158126	0.288929	0.840317
MSTRG.12825	intergenic	UTL12825	intergenic	intergenic	0	2.96075	1.7061	-0.98144	4.21644e-23	4.13772e-09	0.0581462	2.32797	18.7087	5.80207	19.654	1.27056	0.101611	4.9989e-07	0.896345
MSTRG.14735	intergenic	UTL14735	intergenic	intergenic	0	2.69972	1.74167	-0.344087	2.74416e-10	4.18392e-05	0.361257	3.66602	25.612	3.48822	12.7486	-0.0639726	-0.801674	0.881254	0.174552
ENSG00000131381.12	exons	RBSN	mRNA	mRNA	0	-0.382506	-0.406965	-0.0214539	0.0013402	0.000296189	0.947591	23.7275	18.2121	26.7944	20.1448	0.172412	0.174902	0.139931	0.789015
ENSG00000168924.14	exons	LETM1	mRNA	mRNA	0	-0.697089	-0.31399	0.279476	0.000955366	0.150047	0.421599	28.11	17.0701	26.6988	21.2806	-0.0731061	0.323225	0.742358	0.581741
ENSG00000135250.16	exons	SRPK2	mRNA	mRNA	0	-0.848307	-0.629557	0.176632	4.91825e-08	4.3895e-05	0.562982	34.364	18.9645	30.1747	19.3826	-0.1849	0.0731218	0.212125	0.926919
ENSG00000099904.15	introns	ZDHHC8	mRNA	mRNA	0	3.00801	2.92861	-0.0280914	4.52026e-13	3.53565e-13	0.950904	1.23718	10.6864	3.41594	27.6481	1.38071	1.26684	5.54957e-05	0.0201893
ENSG00000158161.15	exons	EYA3	mRNA	mRNA	0	-0.997255	-0.894282	0.0677303	5.96131e-09	1.18548e-07	0.835593	38.5069	19.1143	36.1131	19.2112	-0.0923676	0.0464403	0.537562	0.956013
MSTRG.52120	intergenic	UTL52120	readthrough	readthrough	0	3.19469	0.813156	-2.11114	2.97643e-17	0.0348801	0.00267375	3.57807	34.4626	2.04902	3.86204	-0.738263	-3.00833	0.028829	6.56602e-11
MSTRG.44920	intergenic	UTL44920	readthrough	readthrough	0	3.08837	2.75844	-0.19458	2.72861e-33	1.09513e-26	0.626086	2.43807	21.2446	2.43939	17.0793	0.00581681	-0.232922	0.988247	0.700475
ENSG00000074706.13	introns	IPCEF1	mRNA	mRNA	0	3.70154	3.36848	-0.0920658	3.01134e-16	4.92638e-14	0.800072	1.20488	16.8486	1.93816	21.4749	0.602539	0.32779	0.16812	0.621149
ENSG00000176148.15	exons	TCP11L1	mRNA	mRNA	0	-0.368292	-0.439765	-0.0546452	0.0326782	0.00385034	0.883542	10.6896	8.34348	40.8946	29.9769	1.92724	1.7883	8.47966e-72	3.74523e-05
ENSG00000136628.17	exons	EPRS	mRNA	mRNA	1	-2.84223	-2.68752	0.117112	1.2545e-71	2.38493e-64	0.718425	183.186	25.3374	84.2098	12.9821	-1.11354	-0.825934	2.51701e-23	0.0692789
ENSG00000071894.16	exons	CPSF1	mRNA	mRNA	0	-0.200547	0.476877	0.294009	0.592282	0.230749	0.428514	11.5832	9.86146	19.5344	28.4453	0.710148	1.41623	0.0247311	0.009655
ENSG00000219481.10	introns	NBPF1	mRNA	mRNA	0	2.29256	2.01699	-0.138472	6.57498e-18	1.59182e-14	0.705354	3.67048	18.5395	4.72236	19.7631	0.342915	0.125833	0.226834	0.860039
ENSG00000174938.14	introns	SEZ6L2	mRNA	mRNA	0	3.0324	3.32198	0.150271	2.78201e-28	4.24805e-33	0.703817	2.12937	17.9303	1.9768	20.3703	-0.100299	0.206714	0.765435	0.771961
ENSG00000160961.11	introns	ZNF333	mRNA	mRNA	0	3.05874	2.67933	-0.112565	7.43762e-12	1.87177e-09	0.766442	2.15534	19.4676	2.71517	18.8316	0.28651	0.00921206	0.529117	0.9924
MSTRG.28633	intergenic	UTL28633	readthrough	readthrough	0	2.45118	2.12276	-0.126974	4.82573e-12	1.68764e-09	0.742381	3.19745	18.3848	4.32241	19.9135	0.413165	0.138688	0.210314	0.861669
ENSG00000162618.13	introns	ADGRL4	mRNA	mRNA	0	4.43635	1.72548	-1.51624	2.45588e-11	0.00574363	0.0923423	1.4032	34.4707	0.929952	3.82411	-0.449996	-3.01347	0.462152	1.67342e-10
MSTRG.68932	intergenic	UTL68932	readthrough	readthrough	0	2.54509	2.30608	-0.0974812	5.82005e-13	3.44824e-11	0.816067	2.5222	15.4999	4.38278	22.7948	0.762804	0.496958	0.00282155	0.425563
ENSG00000035687.9	exons	ADSS	mRNA	mRNA	0	-1.03293	-1.08118	-0.0293555	9.24515e-06	4.04735e-06	0.950025	56.0127	26.6639	25.1665	11.6301	-1.14395	-1.02124	1.48118e-21	0.0422737
ENSG00000144524.17	exons	COPS7B	mRNA	mRNA	0	0.0653397	0.387527	0.26884	0.679457	0.0107878	0.341468	17.1694	17.9936	15.4038	20.2934	-0.151949	0.200003	0.364131	0.748876
MSTRG.3514	intergenic	UTL3514	readthrough	readthrough	0	3.8666	2.59111	-0.658653	8.98469e-22	1.74516e-10	0.179509	1.80485	27.7106	1.64974	10.5719	-0.127969	-1.20875	0.785965	0.0132729
MSTRG.67353	intergenic	UTL67353	readthrough	readthrough	0	2.80767	2.80155	-0.0186123	1.3041e-37	1.42461e-36	0.988178	2.8143	20.0963	2.553	18.1784	-0.132607	-0.0804033	0.653327	0.915991
MSTRG.6514	intergenic	UTL6514	antisense	antisense	0	-0.23893	-1.3057	-0.798173	0.426693	1.84033e-05	0.10836	33.363	27.7936	27.0535	10.4805	-0.299097	-1.19148	0.0981267	0.0300762
ENSG00000159840.15	exons	ZYX	mRNA	mRNA	0	0.334363	0.119409	-0.0997682	0.353466	0.769326	0.826773	11.2962	14.6638	21.5228	23.6087	0.881584	0.657371	0.00543075	0.179692
MSTRG.10770	intergenic	UTL10770	intergenic	intergenic	0	3.21612	3.11164	-0.0273654	4.21129e-14	3.94416e-13	0.945406	2.12812	21.123	1.84849	17.1491	-0.180135	-0.205789	0.702198	0.782832
MSTRG.27754	intergenic	UTL27754	readthrough	readthrough	0	2.06559	1.95536	-0.0470849	2.8202e-10	1.77361e-09	0.917892	3.84052	16.8352	5.25678	21.4299	0.442604	0.321179	0.0420379	0.650745
ENSG00000137513.9	exons	NARS2	mRNA	mRNA	0	-0.591544	-0.274361	0.236726	0.00252925	0.166522	0.47943	22.8973	15.0201	28.2284	23.2284	0.297494	0.598235	0.0266982	0.225831
MSTRG.27567	intergenic	UTL27567	repeat	SINE	0	7.28661	5.46316	-0.10217	9.4086e-28	1.01292e-06	0.53535	0.218574	36.9725	0.0264128	1.26255	-2.25899	-4.6331	0.0295214	1.56035e-11
ENSG00000008405.11	exons	CRY1	mRNA	mRNA	0	-0.519293	-0.406322	0.0774738	0.0286402	0.084903	0.861549	18.3085	12.593	34.3078	25.6404	0.894988	0.958224	7.64042e-11	0.0505974
MSTRG.3909	intergenic	UTL3909	cre	PLS	1	0.837362	0.699652	-0.0328071	0.0936791	0.162601	0.931885	5.64738	11.4208	14.7736	26.8119	1.32775	0.96878	1.06628e-05	0.175954
ENSG00000076043.9	exons	REXO2	mRNA	mRNA	0	-0.315577	-0.418199	-0.0610785	0.200967	0.0967231	0.889653	30.0229	23.7732	19.5803	14.4556	-0.606815	-0.584082	0.000405965	0.25116
ENSG00000138069.17	exons	RAB1A	mRNA	mRNA	0	-1.39984	-1.69827	-0.178559	9.50938e-09	1.83323e-12	0.647505	43.7692	16.0001	74.0477	22.2247	0.748432	0.446766	1.71659e-07	0.442441
ENSG00000175854.11	introns	SWI5	mRNA	mRNA	0	4.17273	4.044	-0.0508746	8.19903e-31	9.80682e-32	0.908351	0.732857	13.8164	1.42574	24.4057	0.863436	0.774781	0.030266	0.122239
ENSG00000198060.9	exons	MARCH5	mRNA	mRNA	0	0.635697	0.842613	0.136313	0.00377102	9.417e-05	0.717563	11.6637	18.3926	10.8305	19.8248	-0.101897	0.139771	0.65783	0.841603
MSTRG.21113	intergenic	UTL21113	readthrough	readthrough	0	3.10508	2.55814	-0.15113	1.91451e-11	1.96262e-08	0.663491	1.75435	16.251	3.43354	21.963	0.907264	0.373097	0.00608514	0.62334
ENSG00000179104.8	exons	TMTC2	mRNA	mRNA	1	1.67876	1.19438	-0.335148	3.02719e-13	4.10397e-08	0.355166	3.52151	11.5915	11.3856	26.6222	1.67151	1.15117	1.95641e-17	0.00837758
ENSG00000108861.8	exons	DUSP3	mRNA	mRNA	0	-0.576817	-0.862707	-0.18997	0.011301	5.8971e-05	0.602785	15.2122	9.9674	52.2796	28.2441	1.76307	1.4408	6.01152e-32	0.00146942
ENSG00000236213.1	introns	AC006369.1	lncRNA	lncRNA	0	1.72082	2.70647	0.337586	0.000184985	2.36747e-14	0.368198	0.28087	1.08169	5.41234	37.1287	4.21093	5.10582	5.78327e-30	6.33428e-22
ENSG00000238755.3	introns	LINC02006	lncRNA	lncRNA	0	3.93362	3.89865	-0.00374157	8.14276e-07	8.56076e-07	0.989302	0.647033	12.1929	1.43238	26.0159	0.804228	0.982413	0.223616	0.0760672
ENSG00000136859.9	introns	ANGPTL2	mRNA	mRNA	0	1.69308	2.2119	0.377764	8.37447e-17	2.12666e-26	0.28261	6.23286	20.598	3.72956	17.6069	-0.725431	-0.149677	0.000137228	0.834063
ENSG00000106078.18	exons	COBL	mRNA	mRNA	0	2.26292	0.759041	-0.882928	2.00459e-07	0.0767659	0.133306	5.82929	30.5297	4.19646	7.67264	-0.454944	-1.68093	0.0820154	0.00976894
ENSG00000130695.15	exons	CEP85	mRNA	mRNA	1	-0.706708	-0.820753	-0.0854326	4.86863e-05	1.95833e-06	0.815807	37.5873	22.8801	27.4388	15.3214	-0.451922	-0.456565	9.34667e-05	0.396179
ENSG00000258017.1	introns	AC011603.2	lncRNA	lncRNA	0	3.94751	3.44069	-0.234469	2.8819e-35	8.83013e-26	0.538285	1.54613	24.6394	1.22021	13.5611	-0.32869	-0.707475	0.399899	0.15441
ENSG00000163754.17	introns	GYG1	mRNA	mRNA	0	3.74176	2.8245	-0.612629	3.71375e-39	3.00423e-22	0.170539	1.89195	25.8744	1.68448	12.3219	-0.161623	-0.899152	0.618	0.0745978
ENSG00000130175.9	introns	PRKCSH	mRNA	mRNA	1	2.43567	2.32211	-0.0569242	2.3386e-16	3.47285e-15	0.902456	3.16777	17.7798	3.92622	20.4138	0.302918	0.214433	0.235212	0.771173
ENSG00000141759.14	exons	TXNL4A	mRNA	mRNA	0	-0.728786	-0.702175	0.0148201	1.12372e-05	1.93043e-05	0.962646	35.5509	21.1652	27.9666	17.0248	-0.342238	-0.228512	0.00833535	0.70763
MSTRG.44928	intergenic	UTL44928	intergenic	intergenic	0	3.73488	2.50841	-0.507379	1.50023e-17	1.25506e-08	0.242882	2.00001	28.2928	1.60461	9.89481	-0.287782	-1.3031	0.511524	0.0153674
ENSG00000170464.9	introns	DNAJC18	mRNA	mRNA	0	2.88685	2.70562	-0.098943	1.92633e-29	1.19902e-25	0.811132	2.78528	21.0454	2.5506	17.1402	-0.116218	-0.212153	0.69633	0.751677
ENSG00000235590.7	exons	GNAS-AS1	lncRNA	lncRNA	0	3.15144	4.16116	0.446433	7.92938e-16	1.17032e-24	0.284802	1.99685	18.814	1.03169	19.3625	-0.909444	0.0756645	0.00179026	0.944916
ENSG00000198756.11	introns	COLGALT2	mRNA	mRNA	0	3.85696	3.21209	-0.246076	8.77821e-25	9.23288e-17	0.50842	1.78469	27.0186	1.13678	11.1568	-0.579676	-1.12125	0.16632	0.0124275
MSTRG.66050	intergenic	UTL66050	readthrough	readthrough	0	0.117683	-0.457991	-0.251097	0.741118	0.261895	0.497586	34.1431	37.4111	1.13015	0.759604	-4.92238	-5.49876	2.43085e-55	2.10006e-37
ENSG00000103540.16	introns	CCP110	mRNA	mRNA	0	3.20029	2.57933	-0.346644	2.66378e-28	1.04211e-18	0.375542	2.46011	23.238	2.41107	14.931	-0.0256723	-0.516073	0.946858	0.304279
ENSG00000272419.6	introns	LINC01145	ncRNA	pseudogene	1	2.89592	1.4761	-0.744472	1.06696e-11	0.000573067	0.162661	4.0607	32.3981	1.89343	5.77014	-1.00459	-2.35054	0.0126887	2.31635e-09
ENSG00000140157.14	exons	NIPA2	mRNA	mRNA	0	-1.34468	-1.92235	-0.307297	8.16208e-06	1.80398e-10	0.434143	57.2085	21.4737	65.8538	16.673	0.198436	-0.258338	0.286298	0.729431
ENSG00000137936.17	exons	BCAR3	mRNA	mRNA	0	-0.0757791	-0.108228	-0.0232397	0.700492	0.549156	0.955973	5.50943	5.31554	35.5067	32.8306	2.6761	2.58846	1.66851e-89	1.67117e-09
ENSG00000215252.11	exons	GOLGA8B	mRNA	mRNA	0	1.66655	0.758155	-0.536434	4.40521e-07	0.0214142	0.228286	5.68404	18.9934	10.8415	19.1526	0.903547	0.0442071	3.05246e-05	0.964708
ENSG00000166734.19	exons	CASC4	mRNA	mRNA	0	-0.727892	-1.06777	-0.227137	0.00113533	1.23141e-06	0.528577	36.1351	21.3716	35.8149	16.7662	-0.0143884	-0.260614	0.948189	0.6742
ENSG00000156515.23	exons	HK1	mRNA	mRNA	0	-1.51508	-1.41981	0.0410931	1.41513e-06	7.00635e-06	0.927492	78.935	26.3938	32.895	11.74	-1.21414	-1.02342	5.72292e-06	0.0168106
ENSG00000131242.17	exons	RAB11FIP4	mRNA	mRNA	0	-0.444916	-0.0860366	0.263528	0.0292675	0.709802	0.43957	35.7332	25.9841	12.9539	12.1457	-1.45583	-0.920138	5.56435e-38	0.063851
ENSG00000100823.11	exons	APEX1	mRNA	mRNA	0	-1.45241	-1.17614	0.10259	7.61522e-05	0.00137495	0.793592	63.3255	21.604	39.8511	16.5189	-0.619094	-0.295174	0.0568625	0.601076
ENSG00000254789.2	introns	AC073172.1	lncRNA	lncRNA	0	3.36567	2.55301	-0.304572	8.56202e-10	2.13515e-15	0.408849	0.101811	1.2059	6.04119	36.9154	5.77088	4.92797	1.02483e-29	3.59543e-28
ENSG00000137960.5	introns	GIPC2	mRNA	mRNA	0	4.46041	2.83798	-1.41039	7.49588e-65	1.9505e-21	0.00617492	1.45929	32.8905	0.704443	5.2252	-0.98205	-2.51742	0.00560286	3.86258e-10
ENSG00000198939.7	introns	ZFP2	mRNA	mRNA	0	4.18734	3.96234	-0.0970579	1.96937e-34	4.4645e-31	0.815134	1.00252	19.0767	1.17338	19.0336	0.196854	0.04077	0.680656	0.962574
ENSG00000080947.14	exons	CROCCP3	ncRNA	pseudogene	0	2.61153	2.94629	0.121705	2.31121e-11	1.82604e-14	0.767926	1.82918	11.9182	3.20971	26.1917	0.752763	1.04782	0.0287147	0.050127
ENSG00000144026.11	introns	ZNF514	mRNA	mRNA	0	2.425	1.70937	-0.351592	6.02517e-13	2.44442e-07	0.374093	3.05435	17.2012	6.07887	20.9086	0.941274	0.291903	0.00108395	0.639538
ENSG00000214253.8	introns	FIS1	mRNA	mRNA	0	3.0445	3.03093	-0.00667476	1.7603e-25	6.45825e-26	0.989393	1.96657	16.6826	2.55939	21.4252	0.347957	0.365282	0.282842	0.508781
MSTRG.60448	intergenic	UTL60448	tRNAderived	tRNAderived	2	2.04263	0.858139	-0.216904	0.00050821	0.120566	0.443092	7.35662	35.799	1.07165	2.30521	-2.6952	-3.63377	4.34711e-13	3.21428e-06
ENSG00000124155.17	introns	PIGT	mRNA	mRNA	0	3.93507	3.29638	-0.369115	7.08506e-41	8.18074e-32	0.349303	1.10124	17.2986	2.05947	20.8049	0.839563	0.278855	0.0112397	0.625436
ENSG00000160298.17	exons	C21orf58	mRNA	mRNA	0	2.62357	2.67442	0.0139175	4.75037e-13	3.0384e-13	0.967306	3.29687	21.4596	2.46783	16.6425	-0.391194	-0.24606	0.212486	0.746389
MSTRG.39211	intergenic	UTL39211	intergenic	intergenic	0	3.04349	2.22366	-0.229617	6.2687e-11	2.32858e-06	0.498749	3.3177	29.6276	1.6376	8.47347	-0.903266	-1.65088	0.0405961	7.70858e-05
ENSG00000135540.11	exons	NHSL1	mRNA	mRNA	0	1.40654	1.4234	0.0139943	9.20173e-11	4.14133e-11	0.979434	7.16071	19.3768	6.85527	18.7195	-0.064802	0.00234429	0.818184	0.998927
ENSG00000140451.12	introns	PIF1	mRNA	mRNA	0	2.4076	2.81511	0.139879	5.32178e-10	2.14452e-12	0.70689	4.53997	25.678	1.6554	12.4176	-1.3838	-0.872816	5.74266e-05	0.0830214
ENSG00000158813.17	exons	EDA	mRNA	mRNA	1	0.361572	-0.0829706	-0.320064	0.12881	0.730358	0.371682	4.90915	6.38612	33.6717	31.6992	2.75949	2.26268	6.93197e-60	6.74754e-08
ENSG00000059378.12	introns	PARP12	mRNA	mRNA	0	3.74506	2.86968	-0.358501	9.27384e-23	1.76783e-13	0.348561	1.9489	27.4971	1.35994	10.5844	-0.460798	-1.21422	0.276116	0.00688949
ENSG00000108829.9	exons	LRRC59	mRNA	mRNA	0	-1.95253	-2.39024	-0.308984	2.82905e-21	3.70283e-32	0.369913	70.743	17.849	107.828	20.219	0.602592	0.195586	2.10341e-07	0.785813
ENSG00000104660.18	exons	LEPROTL1	mRNA	mRNA	0	-0.990963	-1.59469	-0.349299	0.000552698	2.10004e-08	0.373158	40.3553	19.4873	58.2935	18.5788	0.521662	-0.0167576	0.00048339	0.98649
ENSG00000101638.13	introns	ST8SIA5	mRNA	mRNA	0	4.68887	4.86922	0.0508407	4.21082e-27	3.99407e-25	0.901528	0.90958	24.9734	0.425649	13.0915	-0.962932	-0.760785	0.0508443	0.163282
ENSG00000116209.11	exons	TMEM59	mRNA	mRNA	0	-0.789675	-1.65322	-0.652851	0.0017568	3.00907e-11	0.123172	42.0317	23.6617	46.5796	14.4032	0.144657	-0.574254	0.411398	0.29407
ENSG00000143753.12	introns	DEGS1	mRNA	mRNA	0	2.77766	2.52764	-0.106251	5.71165e-17	4.87518e-14	0.792884	3.11706	22.3102	2.60245	15.7546	-0.238097	-0.371132	0.451563	0.557082
ENSG00000003400.14	introns	CASP10	mRNA	mRNA	0	4.43241	2.913	-1.17467	6.3423e-33	5.19861e-19	0.0521779	0.541622	12.0509	3.30054	26.0107	2.54083	1.05628	8.01106e-13	0.0225536
ENSG00000173451.6	introns	THAP2	mRNA	mRNA	0	3.66404	1.89365	-1.45367	1.36548e-25	6.52858e-08	0.0218763	2.16429	28.5229	2.42226	9.53794	0.148523	-1.39259	0.700069	0.00397067
ENSG00000166295.8	exons	ANAPC16	mRNA	mRNA	0	-1.12838	-0.819306	0.2417	1.20987e-10	2.49814e-06	0.450058	38.4871	17.3246	36.8667	20.7133	-0.0600302	0.274081	0.745524	0.628969
ENSG00000234584.1	introns	AC019186.1	lncRNA	lncRNA	0	4.76632	3.69573	-0.495237	1.09445e-30	1.99644e-21	0.254917	0.571712	16.3281	1.60124	21.7098	1.34874	0.399787	0.00200236	0.477537
ENSG00000148943.11	introns	LIN7C	mRNA	mRNA	0	2.63534	1.6789	-0.639478	7.9607e-19	1.95081e-08	0.161094	3.74421	24.2088	4.1249	13.8254	0.142392	-0.675863	0.684816	0.14282
ENSG00000234273.1	introns	AC073071.1	lncRNA	lncRNA	0	7.14823	4.08042	-0.26328	7.53364e-15	1.06831e-05	0.182738	0.209288	35.0276	0.137728	3.00619	-0.347192	-3.06259	0.63335	0.000729155
ENSG00000113615.12	exons	SEC24A	mRNA	mRNA	1	-0.132377	-0.377872	-0.127699	0.663293	0.223695	0.751516	24.4424	22.1117	21.1057	15.9214	-0.205886	-0.352662	0.281323	0.601127
ENSG00000088247.17	introns	KHSRP	mRNA	mRNA	0	0.859165	1.26786	0.262327	0.000364337	8.0939e-08	0.474959	8.80854	16.3508	8.77854	21.6745	-0.00993955	0.403388	0.970577	0.464791
ENSG00000139910.19	exons	NOVA1	mRNA	mRNA	0	1.94015	1.75549	-0.125515	9.16157e-23	2.09852e-19	0.735203	4.86822	18.9694	5.5236	19.0556	0.180562	0.0532972	0.425905	0.949072
ENSG00000279078.1	exons	SND1-IT1	lncRNA	lncRNA	0	5.07568	4.75294	-0.0657599	1.27541e-18	1.21274e-17	0.84735	0.38118	13.8262	0.836205	24.1977	0.897149	0.748973	0.132715	0.142401
MSTRG.66022	intergenic	UTL66022	intergenic	intergenic	0	4.40478	1.13068	-0.156113	5.47169e-05	0.129197	0.285176	1.18824	36.1783	0.459738	1.82982	-1.0378	-3.97636	0.113072	1.8588e-06
MSTRG.72245	intergenic	UTL72245	readthrough	readthrough	0	3.65245	3.69884	0.0113168	1.26322e-12	5.03527e-13	0.980275	1.15551	15.8267	1.56895	22.1809	0.370666	0.424335	0.438886	0.549221
ENSG00000221983.7	exons	UBA52	mRNA	mRNA	0	-3.71354	-3.90138	-0.122608	2.92947e-72	4.95721e-81	0.755539	272.887	20.371	266.275	17.6338	-0.0383687	-0.13601	0.804335	0.859738
MSTRG.58308	intergenic	UTL58308	repeat	ambiguous	0	4.37382	0.987321	-2.1435	3.44971e-11	0.122672	0.0627197	1.60652	37.6721	0.114621	0.30464	-3.69575	-6.69468	2.96188e-11	1.4691e-14
MSTRG.47117	intergenic	UTL47117	intergenic	intergenic	0	2.1843	1.39023	-0.380294	2.26708e-10	7.21002e-05	0.343988	6.12918	29.2557	3.11787	8.70528	-0.940358	-1.51798	1.37203e-05	0.00586089
MSTRG.58366	intergenic	UTL58366	readthrough	readthrough	0	7.5317	2.56558	-3.93353	2.60088e-09	2.14003e-13	0.0188876	0	0.780246	6.00017	37.1791	11.322	5.59022	6.14934e-20	3.90704e-21
ENSG00000084463.7	exons	WBP11	mRNA	mRNA	0	-1.52215	-1.69832	-0.104103	1.93586e-10	1.12372e-12	0.797605	69.4695	23.4819	48.2382	14.4759	-0.518189	-0.560911	0.000779846	0.299404
ENSG00000136997.17	exons	MYC	mRNA	mRNA	0	0.0986704	-0.354722	-0.231575	0.761071	0.286042	0.542965	15.949	17.1397	27.2311	20.8168	0.745826	0.278115	0.00227917	0.682505
MSTRG.24445	intergenic	UTL24445	antisense	antisense	0	3.00476	2.01486	-0.582727	7.30083e-20	2.13703e-09	0.203645	3.4051	28.4948	2.21564	9.46008	-0.570012	-1.44072	0.1015	0.000420634
ENSG00000162929.13	exons	KIAA1841	mRNA	mRNA	0	0.472217	0.406516	-0.0414793	0.042914	0.0714034	0.926795	8.28769	11.6997	19.5515	26.2545	1.22459	1.10502	1.23909e-14	0.0169841
MSTRG.1191	intergenic	UTL1191	readthrough	readthrough	0	3.83552	3.22875	-0.302653	1.08432e-25	6.05679e-28	0.434863	0.384264	5.70405	3.34437	32.2484	3.05671	2.42819	3.42015e-20	1.21809e-07
MSTRG.45003	intergenic	UTL45003	readthrough	readthrough	0	3.29644	2.2834	-0.467236	6.04849e-18	2.95768e-09	0.266161	2.55864	26.4648	2.20578	11.4841	-0.189221	-1.01846	0.634593	0.0478963
ENSG00000164284.14	exons	GRPEL2	mRNA	mRNA	0	-1.00857	-1.69421	-0.516579	8.61282e-06	4.16027e-14	0.17697	52.0793	25.3201	41.7567	12.6168	-0.314669	-0.846587	0.0349693	0.0861022
ENSG00000130827.6	exons	PLXNA3	mRNA	mRNA	0	2.22683	2.07644	-0.070575	8.70514e-12	3.65558e-12	0.870694	1.26651	6.23444	7.22368	31.7017	2.46789	2.29036	1.64934e-19	5.27546e-07
ENSG00000157881.13	introns	PANK4	mRNA	mRNA	0	2.88493	3.02614	0.0425963	3.65907e-15	1.27219e-16	0.907228	2.13841	16.704	2.47039	21.232	0.188622	0.340633	0.640631	0.589475
MSTRG.20145	intergenic	UTL20145	intergenic	intergenic	0	2.53274	2.07013	-0.27806	1.8614e-23	1.00958e-16	0.457741	3.15948	18.6452	4.46301	19.2861	0.478858	0.0898126	0.048171	0.911339
ENSG00000128609.14	introns	NDUFA5	mRNA	mRNA	0	3.52936	2.84111	-0.284407	5.93792e-22	2.57081e-14	0.453765	2.13161	25.7205	1.59995	12.2075	-0.368672	-0.903532	0.320303	0.0753053
ENSG00000166888.11	exons	STAT6	mRNA	mRNA	0	-0.27157	0.113165	0.204163	0.37255	0.743394	0.595652	13.9154	11.3959	24.4084	26.5303	0.791809	1.10452	3.84633e-06	0.0526122
ENSG00000136936.10	introns	XPA	mRNA	mRNA	0	3.17038	2.4107	-0.454654	4.70407e-25	7.07861e-16	0.286706	1.92939	17.8781	3.63377	20.046	0.880562	0.183939	0.000939787	0.801429
MSTRG.5110	intergenic	UTL5110	readthrough	readthrough	0	2.91345	1.99569	-0.374326	2.75254e-13	5.12832e-07	0.342424	2.9985	23.967	3.24886	13.9524	0.115596	-0.5829	0.698931	0.38201
ENSG00000135476.11	exons	ESPL1	mRNA	mRNA	0	0.045999	0.587951	0.323274	0.877507	0.0428669	0.397778	18.1618	18.8723	12.3393	19.0373	-0.547517	0.0554304	0.000505774	0.957776
MSTRG.18653	intergenic	UTL18653	intergenic	intergenic	0	2.6253	2.08978	-0.222351	3.56837e-13	2.44757e-09	0.554658	1.97005	12.7872	5.57741	25.1171	1.44284	0.911444	1.92329e-06	0.060746
ENSG00000088538.12	exons	DOCK3	mRNA	mRNA	0	1.64223	1.57865	-0.0395465	5.66709e-13	1.9448e-12	0.931216	5.33208	17.0868	6.80757	20.8159	0.338783	0.296419	0.143588	0.606059
ENSG00000100433.15	introns	KCNK10	mRNA	mRNA	0	4.73797	5.13766	0.0994005	2.23285e-24	1.92669e-18	0.77021	1.13468	32.1088	0.145625	5.79282	-2.67253	-2.33098	7.98252e-05	7.22293e-09
ENSG00000122642.10	introns	FKBP9	mRNA	mRNA	0	3.26512	3.05257	-0.106057	5.9231e-23	2.67252e-24	0.810462	0.846785	8.46733	3.43492	29.4291	1.95492	1.73945	1.97409e-09	5.12456e-05
ENSG00000151148.13	exons	UBE3B	mRNA	mRNA	0	0.621657	0.359214	-0.179186	0.00407014	0.0963889	0.618556	10.3034	16.1115	16.8582	21.7804	0.694673	0.427846	6.1792e-05	0.424411
ENSG00000102172.15	exons	SMS	mRNA	mRNA	0	-2.90763	-3.20291	-0.163609	8.73715e-30	8.04263e-36	0.669472	186.887	24.2722	128.028	13.6159	-0.542456	-0.668822	7.24231e-07	0.235327
ENSG00000187824.8	introns	TMEM220	mRNA	mRNA	0	3.12115	2.44165	-0.385925	4.90226e-27	2.15533e-16	0.333902	2.938	26.2297	2.05588	11.6472	-0.47698	-0.999233	0.0958761	0.0377011
MSTRG.24763	intergenic	UTL24763	tRNAderived	tRNAderived	2	7.1135	6.0034	-0.125955	4.66934e-26	9.65284e-13	0.609894	0.221909	33.1999	0.0664635	4.67166	-1.17039	-2.49677	0.125486	0.000420178
ENSG00000162909.17	exons	CAPN2	mRNA	mRNA	0	-1.10881	-1.14362	-0.0309099	1.17717e-10	4.75504e-12	0.951448	32.1554	14.8371	51.5726	23.0315	0.675642	0.604509	4.93952e-10	0.235901
ENSG00000007080.10	introns	CCDC124	mRNA	mRNA	0	1.34311	1.22825	-0.057716	2.6893e-06	1.60069e-05	0.898913	6.65712	17.5198	8.37722	20.3486	0.323578	0.225789	0.0582115	0.771715
ENSG00000278619.4	introns	MRM1	mRNA	mRNA	0	4.35241	3.28816	-0.778915	2.08371e-49	6.59852e-31	0.106452	1.01267	21.1948	1.65658	16.6727	0.65617	-0.253788	0.052599	0.678785
ENSG00000105255.10	introns	FSD1	mRNA	mRNA	0	3.79966	4.18521	0.105596	1.94529e-17	1.11699e-19	0.771264	1.41107	21.0082	0.869571	16.8555	-0.613792	-0.207059	0.169659	0.793659
ENSG00000104886.11	exons	PLEKHJ1	mRNA	mRNA	0	-1.25339	-0.398224	0.659581	7.01707e-07	0.119948	0.120255	26.1862	10.7279	36.3159	27.1338	0.459949	1.26518	0.0131127	0.00979048
ENSG00000280511.1	introns	AL591030.1	lncRNA	lncRNA	0	4.21824	2.90459	-0.683851	1.01513e-23	3.28124e-12	0.179509	1.25372	24.5616	1.65361	13.2925	0.361891	-0.712477	0.400506	0.193793
ENSG00000170579.16	exons	DLGAP1	mRNA	mRNA	1	2.41721	1.96351	-0.257094	3.0064e-20	6.05103e-13	0.496888	5.01941	27.7019	2.51239	10.143	-0.960256	-1.28265	0.000132615	0.00455879
ENSG00000283050.1	introns	GTF2IP12	ncRNA	pseudogene	1	3.61479	2.98362	-0.402348	2.38897e-44	6.43834e-31	0.301965	1.73978	21.7377	1.9748	16.0962	0.172665	-0.335467	0.631111	0.531466
ENSG00000156500.15	exons	FAM122C	mRNA	mRNA	0	2.22124	1.61219	-0.37068	4.53946e-13	1.38602e-10	0.347055	0.790881	3.82336	10.8074	34.0008	3.75184	3.12328	4.01438e-47	2.48635e-14
ENSG00000185009.12	exons	AP3M1	mRNA	mRNA	0	-0.904168	-0.955729	-0.0382669	3.40509e-06	6.84169e-07	0.932981	39.4241	20.6858	33.7579	17.1379	-0.221618	-0.192395	0.129628	0.774518
ENSG00000092094.10	exons	OSGEP	mRNA	mRNA	0	0.240752	0.414271	0.134224	0.175434	0.0157233	0.689143	14.3178	16.9541	15.5466	20.8671	0.117474	0.310781	0.470403	0.582733
ENSG00000133997.11	exons	MED6	mRNA	mRNA	0	-0.153478	-0.0155902	0.102852	0.410107	0.948111	0.77924	20.6457	18.4489	19.5978	19.369	-0.0745923	0.107832	0.703522	0.883074
ENSG00000267723.1	introns	AC011509.2	lncRNA	lncRNA	0	3.9878	3.86578	-0.0296062	1.37396e-16	2.3215e-15	0.942283	1.23098	21.0524	1.06178	16.765	-0.182187	-0.209499	0.724099	0.802098
MSTRG.34150	intergenic	UTL34150	readthrough	readthrough	0	3.05522	2.35924	-0.212185	5.23681e-12	8.14131e-08	0.543968	2.36556	21.1182	2.98579	16.6894	0.306491	-0.23518	0.437829	0.768547
ENSG00000152404.15	exons	CWF19L2	mRNA	mRNA	0	-0.500964	0.0705289	0.429552	0.0288436	0.783351	0.241834	21.9099	15.3424	21.3413	22.4651	-0.0383818	0.516315	0.836639	0.347975
MSTRG.52231	intergenic	UTL52231	readthrough	readthrough	0	4.04258	2.9331	-0.390747	1.29456e-19	8.20659e-11	0.306237	1.58042	27.6025	1.22501	10.2021	-0.310306	-1.24756	0.518934	0.0122068
ENSG00000196670.13	exons	ZFP62	mRNA	mRNA	0	-0.384834	-0.175025	0.132546	0.112957	0.502569	0.733935	30.1892	22.8063	17.0538	14.9924	-0.812535	-0.465758	3.07773e-08	0.414532
ENSG00000113441.15	exons	LNPEP	mRNA	mRNA	0	1.1667	0.517789	-0.346559	0.000320883	0.109387	0.379567	4.76768	11.2004	18.0049	26.5965	1.89513	1.1342	1.09268e-22	0.037379
ENSG00000011347.9	introns	SYT7	mRNA	mRNA	0	3.91783	4.64672	0.136097	7.28609e-12	2.64982e-13	0.643099	1.8299	30.6447	0.256096	7.15058	-2.64709	-1.85964	5.44894e-06	0.000983791
ENSG00000253347.1	introns	AC040934.1	lncRNA	lncRNA	0	5.1525	3.88319	-0.594358	3.42778e-31	3.1663e-20	0.206597	0.507559	19.0825	1.19535	18.7121	1.07134	0.0212306	0.0297538	0.98149
ENSG00000123836.14	introns	PFKFB2	mRNA	mRNA	0	3.20294	2.0235	-0.825588	2.58648e-23	2.92288e-10	0.109894	2.56418	24.4618	3.12212	13.3274	0.266558	-0.718644	0.420837	0.153738
MSTRG.64257	intergenic	UTL64257	readthrough	readthrough	0	2.72929	2.20282	-0.22904	1.85143e-15	8.54891e-11	0.545464	2.66	18.4113	3.99592	19.3725	0.56225	0.0987569	0.0399186	0.912722
ENSG00000227963.1	introns	RBM15-AS1	lncRNA	lncRNA	1	3.01753	2.74617	-0.179431	3.84432e-48	2.83755e-36	0.621796	2.97292	24.4516	1.92998	13.3302	-0.584747	-0.744522	0.0220704	0.0914478
MSTRG.44823	intergenic	UTL44823	readthrough	readthrough	0	4.01573	2.95578	-0.439017	1.05127e-22	1.45447e-12	0.285545	1.64484	27.9916	1.19109	9.78994	-0.424233	-1.35301	0.348113	0.00253227
ENSG00000154222.14	exons	CC2D1B	mRNA	mRNA	0	0.340743	0.262542	-0.061532	0.045536	0.0945506	0.865237	8.31183	10.5404	22.6096	27.2404	1.4305	1.32416	4.67112e-26	0.00162388
MSTRG.59262	intergenic	UTL59262	tRNAderived	tRNAderived	2	4.71161	1.98262	-2.3541	1.06697e-25	6.14994e-06	0.00369466	1.09733	30.2661	1.73599	7.51112	0.592057	-1.79796	0.154059	0.000641868
ENSG00000142188.16	exons	TMEM50B	mRNA	mRNA	0	0.888786	0.910169	0.0130572	2.36725e-06	2.97912e-07	0.976972	6.43472	12.1145	13.465	25.6569	1.04674	1.0429	6.20502e-10	0.0151143
ENSG00000110315.6	introns	RNF141	mRNA	mRNA	0	3.09473	1.75135	-1.02429	5.76949e-22	3.6701e-08	0.0637313	2.67727	23.7475	3.94818	14.0058	0.532654	-0.617414	0.0642028	0.237858
ENSG00000164053.20	introns	ATRIP	mRNA	mRNA	0	2.1812	2.03584	-0.0832983	5.91611e-20	8.56962e-17	0.844102	5.1979	24.0901	3.23907	13.6619	-0.662885	-0.674336	0.00131016	0.169314
ENSG00000224842.2	introns	AL161908.1	lncRNA	lncRNA	0	7.49366	3.88162	-0.392135	5.50806e-09	9.53115e-23	0.145152	0	0.739281	2.40146	37.0074	9.80142	5.66779	2.00942e-14	1.23785e-22
ENSG00000248473.1	introns	LINC01962	lncRNA	lncRNA	2	5.04448	2.64935	-0.396623	7.09374e-12	0.000144372	0.175975	0.640266	24.1482	1.76789	13.5984	1.23652	-0.57525	0.0326366	0.427363
MSTRG.12135	intergenic	UTL12135	readthrough	readthrough	0	3.36941	3.03598	-0.159674	2.63807e-28	2.09211e-24	0.682549	1.56685	16.6022	2.49883	21.139	0.639279	0.339856	0.0264614	0.576498
MSTRG.45118	intergenic	UTL45118	readthrough	readthrough	0	2.72059	1.64894	-0.350693	4.36549e-09	0.00028938	0.344956	3.1156	22.3127	4.4425	15.4184	0.474957	-0.373319	0.156715	0.620338
MSTRG.10479	intergenic	UTL10479	cre	dELS	0	3.69369	3.92706	0.0240606	3.43005e-07	4.53618e-08	0.931203	0.614635	9.47689	1.58945	28.2539	1.07945	1.44381	0.0848138	0.0113383
ENSG00000088682.13	introns	COQ9	mRNA	mRNA	0	3.07244	2.18247	-0.622398	3.44764e-30	1.05804e-15	0.155042	2.90871	25.1131	2.67689	12.6135	-0.112542	-0.846518	0.741975	0.0623083
ENSG00000171311.12	introns	EXOSC1	mRNA	mRNA	0	2.72227	2.70641	-0.0103539	2.42523e-48	9.68103e-44	0.983842	3.35078	22.4866	2.29805	15.2394	-0.52798	-0.453435	0.0201253	0.356743
ENSG00000233593.8	introns	AL590094.1	lncRNA	lncRNA	0	4.5043	2.26573	-1.97503	1.47737e-30	5.19925e-11	0.00334393	0.506307	12.118	5.06276	25.6021	3.23448	1.0286	2.78664e-19	0.0251161
ENSG00000070610.14	introns	GBA2	mRNA	mRNA	0	2.01624	1.60094	-0.220659	1.01005e-12	1.34407e-08	0.563829	4.77475	20.0397	5.5983	17.6792	0.215531	-0.111165	0.485685	0.876767
ENSG00000117411.16	introns	B4GALT2	mRNA	mRNA	0	2.7644	3.04812	0.164505	1.51337e-29	1.82544e-33	0.669302	2.99001	20.7923	2.01532	16.922	-0.557048	-0.208545	0.0315609	0.755066
ENSG00000077044.10	exons	DGKD	mRNA	mRNA	0	0.628701	0.880074	0.135431	0.0209835	0.00102758	0.731786	8.93854	14.2871	12.3675	23.4249	0.448616	0.670813	0.0459012	0.189915
ENSG00000159335.15	exons	PTMS	mRNA	mRNA	0	-1.82855	-1.26278	0.375639	8.99948e-14	1.33468e-07	0.31792	37.5412	10.3172	67.5652	27.3948	0.832284	1.33033	7.52449e-07	0.00705314
MSTRG.62971	intergenic	UTL62971	cre	dELS	0	3.24836	2.12298	-0.536001	6.7272e-12	2.96742e-09	0.23519	0.21795	2.23468	7.68761	35.4763	5.08179	3.93252	2.29893e-37	1.03833e-16
ENSG00000198856.12	exons	OSTC	mRNA	mRNA	1	-2.00522	-3.00911	-0.614856	1.05705e-09	5.8284e-20	0.18946	93.4122	22.1083	130.758	15.6004	0.474494	-0.359321	0.000859837	0.620776
MSTRG.33011	intergenic	UTL33011	repeat	LINE	0	0.482934	0.0686166	-0.110964	0.306817	0.900905	0.734348	16.8755	25.3902	11.5836	12.314	-0.487907	-0.822931	0.246255	0.172099
ENSG00000226067.6	introns	LINC00623	lncRNA	lncRNA	1	2.27116	1.03907	-0.870623	6.57362e-12	0.00180272	0.104252	5.38704	27.1915	4.86755	10.5101	-0.146404	-1.16355	0.589205	0.0315949
ENSG00000171206.14	introns	TRIM8	mRNA	mRNA	0	3.25228	3.05013	-0.100827	5.97467e-27	2.27813e-27	0.807701	1.12251	11.0838	3.11074	26.617	1.43243	1.18399	2.8928e-08	0.0188165
ENSG00000049245.12	introns	VAMP3	mRNA	mRNA	0	2.35054	1.49519	-0.624375	9.68209e-20	3.5638e-09	0.142691	3.52783	18.4647	6.62178	19.2345	0.87728	0.0964229	0.00010634	0.899436
MSTRG.31506	intergenic	UTL31506	antisense	antisense	0	2.57635	1.27177	-0.768827	6.37573e-11	0.000970848	0.15029	2.92374	18.5489	7.39403	19.1439	1.29029	0.0716506	5.55689e-07	0.944967
ENSG00000260167.1	introns	AC093249.2	lncRNA	lncRNA	0	3.00468	2.73132	-0.119739	1.18143e-21	5.14066e-17	0.769878	3.14708	26.1581	1.65461	11.5329	-0.870802	-0.996454	0.00311039	0.0461163
ENSG00000074935.13	introns	TUBE1	mRNA	mRNA	0	2.7872	2.57705	-0.0904169	8.60976e-20	2.33205e-15	0.829158	4.06496	29.1087	1.36809	8.58086	-1.50802	-1.6081	6.43315e-07	0.000162183
ENSG00000112659.13	introns	CUL9	mRNA	mRNA	0	3.62994	3.30283	-0.144652	2.38794e-29	1.60796e-24	0.71269	1.57341	20.182	1.70802	17.5055	0.102146	-0.133354	0.808762	0.859248
ENSG00000101311.15	introns	FERMT1	mRNA	mRNA	0	3.24486	2.80042	-0.165933	2.0441e-24	5.11381e-13	0.664028	3.52264	34.5383	0.42282	3.14906	-2.97567	-3.30334	4.75257e-17	1.10325e-13
MSTRG.36642	intergenic	UTL36642	readthrough	readthrough	0	3.62444	2.9784	-0.390664	7.36811e-39	9.45745e-28	0.322017	1.56761	19.7834	2.22303	17.8915	0.463399	-0.0822954	0.12903	0.919396
ENSG00000248152.1	introns	AC093879.1	lncRNA	lncRNA	1	1.43746	1.31737	-0.0477131	0.000204784	0.000279295	0.911355	1.3481	3.98447	12.6893	33.689	3.21585	2.97361	1.43183e-46	2.24709e-07
ENSG00000170322.14	exons	NFRKB	mRNA	mRNA	0	-0.423356	0.0304196	0.359668	0.0306839	0.885878	0.275616	19.3223	14.345	22.8317	23.3255	0.235849	0.671329	0.156716	0.163777
ENSG00000100206.9	introns	DMC1	mRNA	mRNA	0	3.87692	3.25252	-0.351721	7.7889e-48	3.76009e-27	0.367307	2.00521	30.0017	0.767222	7.66786	-1.2881	-1.81913	0.000185115	6.50209e-06
MSTRG.46195	intergenic	UTL46195	antisense	antisense	0	2.52649	2.73134	0.0579478	9.06494e-09	5.91866e-10	0.887151	2.71286	16.9018	2.88878	20.7636	0.089455	0.260853	0.818999	0.757905
ENSG00000107560.11	exons	RAB11FIP2	mRNA	mRNA	0	0.484844	-0.343367	-0.735548	0.0119829	0.0785816	0.0345368	16.2706	22.9055	18.7984	14.7548	0.206562	-0.518145	0.21973	0.288002
ENSG00000126067.11	exons	PSMB2	mRNA	mRNA	0	-1.08633	-1.34671	-0.176226	1.92643e-07	7.84586e-11	0.626269	48.7916	22.4825	39.3047	15.1726	-0.309152	-0.448577	0.0172694	0.415101
ENSG00000185015.7	introns	CA13	mRNA	mRNA	0	3.839	3.17127	-0.347725	1.12818e-33	5.09481e-24	0.378585	1.3814	20.3973	1.83275	17.2501	0.377055	-0.166011	0.321085	0.802098
ENSG00000138078.15	exons	PREPL	mRNA	mRNA	0	-0.721997	-1.18693	-0.347624	0.000300097	2.08591e-09	0.307968	42.9935	25.5955	27.8607	12.0501	-0.618608	-0.932425	2.77898e-06	0.0457031
ENSG00000124356.15	exons	STAMBP	mRNA	mRNA	0	-0.806178	-0.881768	-0.0553269	4.85781e-06	4.06828e-07	0.890522	36.1167	20.4315	32.0879	17.2138	-0.168716	-0.172906	0.304219	0.792387
ENSG00000173221.13	introns	GLRX	mRNA	mRNA	0	2.65002	-0.145451	-2.74431	5.05229e-17	0.63685	3.09598e-08	1.15201	7.53696	33.6124	30.1082	4.8415	1.94854	1.36042e-80	3.04964e-06
ENSG00000166669.13	exons	ATF7IP2	mRNA	mRNA	0	1.1261	0.882887	-0.175823	6.93448e-10	3.31248e-06	0.608072	11.8464	26.1942	6.14527	11.4495	-0.937438	-1.04169	6.62219e-09	0.0171603
ENSG00000180626.9	exons	ZNF594	mRNA	mRNA	0	0.349966	-0.0736462	-0.284749	0.155623	0.785616	0.438954	16.4565	21.1545	17.436	16.4886	0.0795339	-0.258266	0.7176	0.691021
ENSG00000124224.16	exons	PPP4R1L	ncRNA	pseudogene	0	1.67198	1.68426	0.00602579	3.04032e-12	6.54425e-13	0.989819	4.63888	15.2092	6.78732	22.4332	0.536019	0.540642	0.0107881	0.2887
MSTRG.62550	intergenic	UTL62550	antisense	antisense	0	3.95144	2.89138	-0.476759	2.08583e-21	1.75832e-13	0.264157	0.787686	12.8552	3.15124	24.7869	1.90757	0.881305	4.1395e-07	0.0768164
ENSG00000113749.7	introns	HRH2	mRNA	mRNA	1	3.95892	3.82436	-0.0237901	9.60876e-27	1.79895e-14	0.957582	2.14506	34.8297	0.182058	2.80936	-3.41494	-3.49508	7.72409e-11	1.01467e-16
ENSG00000122863.5	introns	CHST3	mRNA	mRNA	0	4.99908	3.66846	-0.636945	8.27787e-30	2.37483e-17	0.190375	0.692166	23.2653	1.06697	14.369	0.524259	-0.553005	0.299485	0.298847
ENSG00000109079.9	introns	TNFAIP1	mRNA	mRNA	0	3.25742	2.29442	-0.583683	7.40145e-22	2.62179e-13	0.201265	1.0471	10.4838	5.30613	27.1447	2.28488	1.29876	3.79959e-16	0.0076363
ENSG00000236373.1	introns	AL391704.2	lncRNA	lncRNA	0	4.03775	3.93753	-0.00774818	1.64622e-14	7.01899e-10	0.985458	1.95612	34.962	0.152221	2.66046	-3.49097	-3.59566	3.7917e-08	6.47448e-20
ENSG00000165716.10	introns	FAM69B	mRNA	mRNA	0	1.60089	2.67776	0.389711	0.000226526	1.24982e-09	0.315028	3.54378	11.823	3.72115	25.798	0.0654328	0.979889	0.874816	0.118995
ENSG00000204371.11	introns	EHMT2	mRNA	mRNA	0	2.68232	2.67436	-0.00701704	9.8969e-20	7.97464e-19	0.991404	3.39104	22.4795	2.28616	15.1383	-0.532232	-0.455803	0.0837427	0.365588
ENSG00000206337.10	introns	HCP5	lncRNA	lncRNA	0	3.1155	2.55545	-0.19969	1.53401e-15	8.8598e-11	0.586854	2.64265	24.2181	2.12623	13.3965	-0.283145	-0.709889	0.492484	0.154482
ENSG00000114650.19	exons	SCAP	mRNA	mRNA	0	-0.745892	-0.576373	0.11973	0.000197922	0.00441216	0.748105	34.6365	20.4018	25.962	17.2124	-0.406349	-0.168297	0.0249676	0.802429
MSTRG.61032	intergenic	UTL61032	repeat	LINE	0	4.39416	3.7204	-0.198906	7.93267e-23	6.27379e-16	0.565869	1.18362	26.4331	0.791742	11.1727	-0.492473	-1.05539	0.314512	0.0417912
ENSG00000166794.4	introns	PPIB	mRNA	mRNA	0	0.716612	0.353061	-0.284398	8.15896e-05	0.0491828	0.3684	8.73057	14.4338	18.0298	23.1671	1.03452	0.65816	1.69898e-12	0.149193
ENSG00000185088.13	exons	RPS27L	mRNA	mRNA	0	-0.501228	-1.09501	-0.297745	0.128625	0.000926998	0.444314	37.1811	25.3459	27.4906	12.2474	-0.426886	-0.841878	0.0308084	0.144053
ENSG00000085978.21	exons	ATG16L1	mRNA	mRNA	1	-0.577285	-0.595245	-0.0119194	0.00151555	0.00084247	0.977262	26.8354	17.8802	30.0643	19.7119	0.159175	0.165141	0.315429	0.807747
ENSG00000051009.10	exons	FAM160A2	mRNA	mRNA	0	0.48045	0.854089	0.248239	0.0424981	0.000107646	0.4884	6.42345	9.16541	15.4299	28.4109	1.24509	1.56451	1.83159e-14	0.000783677
ENSG00000143641.9	exons	GALNT2	mRNA	mRNA	0	-0.214631	-0.454737	-0.172532	0.293895	0.0281291	0.629434	29.123	24.9076	17.562	12.6675	-0.71517	-0.834465	3.22914e-05	0.0619221
ENSG00000254277.1	exons	AC009446.1	lncRNA	lncRNA	0	0.371486	-0.044672	-0.209176	0.242497	0.91019	0.589093	25.4869	33.6638	4.0339	3.90523	-2.6301	-2.93253	1.69381e-31	7.90991e-10
ENSG00000184207.8	exons	PGP	mRNA	mRNA	0	-0.360625	0.568943	0.775128	0.156772	0.0230644	0.0767486	15.943	12.3025	16.7127	25.2616	0.066205	0.97114	0.770223	0.0524196
ENSG00000127922.9	exons	SEM1	mRNA	mRNA	0	-1.39126	-1.56749	-0.0905166	4.35462e-07	1.06813e-08	0.830624	50.953	18.686	57.8457	18.8616	0.176545	0.0514367	0.419564	0.957022
ENSG00000075275.16	exons	CELSR1	mRNA	mRNA	0	1.31286	1.76894	0.188097	0.000178643	3.62483e-07	0.620971	4.65313	12.2993	7.01698	25.2481	0.563114	0.945834	0.0464748	0.0857457
ENSG00000258441.1	introns	LINC00641	lncRNA	lncRNA	0	1.88677	2.00106	0.0495256	4.70206e-09	4.78961e-10	0.913078	4.50927	17.4512	4.77826	20.0942	0.0829109	0.204334	0.777119	0.793099
ENSG00000207207.1	exons	RF00019	lncRNA	lncRNA	0	13.2639	8.25008	-0.000693087	2.41033e-05	0.00564888	0.570814	0	35.0681	0	2.47712		-3.37346		0.000185163
ENSG00000166197.16	introns	NOLC1	mRNA	mRNA	0	2.4947	2.43594	-0.0386759	6.86096e-32	1.14989e-28	0.935661	3.9692	22.7771	2.69904	14.7655	-0.54535	-0.513249	0.0217837	0.277572
ENSG00000174669.11	exons	SLC29A2	mRNA	mRNA	0	0.927564	1.45958	0.274857	0.00232413	1.04724e-06	0.469607	6.03537	11.9877	8.91741	25.5523	0.543886	0.998976	0.00945734	0.0697137
ENSG00000158163.14	exons	DZIP1L	mRNA	mRNA	0	1.49766	1.79813	0.138995	1.2193e-06	1.73027e-09	0.727374	3.10206	9.24388	7.80533	28.2954	1.3094	1.50299	3.35843e-11	0.00538563
ENSG00000151657.11	exons	KIN	mRNA	mRNA	0	0.409347	0.87534	0.348807	0.0508834	1.53077e-05	0.310828	13.5217	18.1316	10.3941	19.4063	-0.375773	0.124704	0.013122	0.866767
ENSG00000114021.11	introns	NIT2	mRNA	mRNA	0	2.83829	2.07245	-0.500317	2.75245e-24	9.52789e-15	0.227659	2.07722	15.2338	5.13487	22.3025	1.27153	0.521727	6.80197e-09	0.333387
ENSG00000011478.11	introns	QPCTL	mRNA	mRNA	0	2.30265	2.78817	0.212423	8.72506e-12	7.87885e-17	0.57651	2.66247	13.7789	3.27884	23.7539	0.279843	0.731501	0.390203	0.169208
MSTRG.56833	intergenic	UTL56833	repeat	LTR	0	4.02448	1.12005	-2.12243	9.87871e-11	0.0462926	0.0434307	1.72878	31.6193	2.2845	5.91352	0.37125	-1.90535	0.233166	0.0208966
ENSG00000172009.14	exons	THOP1	mRNA	mRNA	0	-0.69345	-0.0586605	0.380072	0.021122	0.852488	0.33839	26.1528	15.6842	22.9106	21.8393	-0.184465	0.442216	0.42643	0.483748
ENSG00000086289.11	introns	EPDR1	mRNA	mRNA	0	3.64418	3.14456	-0.255604	5.12955e-36	2.63093e-27	0.489885	1.62669	20.8705	1.82861	16.6513	0.154028	-0.242279	0.693877	0.689478
ENSG00000142453.11	exons	CARM1	mRNA	mRNA	0	-0.599847	-0.206138	0.237718	0.026423	0.473742	0.528746	27.7658	17.9214	22.8137	19.5996	-0.269569	0.155737	0.302876	0.820239
ENSG00000170445.13	exons	HARS	mRNA	mRNA	0	-0.996726	-0.446639	0.417728	2.2203e-06	0.0381702	0.237242	31.2647	15.3503	30.4871	22.1648	-0.0335823	0.515618	0.890536	0.279735
ENSG00000120314.18	exons	WDR55	mRNA	mRNA	0	-0.0356775	0.269542	0.246034	0.838642	0.108078	0.415945	14.6428	14.3066	19.1547	23.2064	0.379502	0.672402	0.0107448	0.135631
ENSG00000083223.17	exons	TUT7	mRNA	mRNA	0	-0.531598	-0.344288	0.128227	0.0137649	0.109798	0.733454	20.5159	14.0321	30.0355	23.4797	0.537483	0.710725	0.00208691	0.121281
ENSG00000161847.13	introns	RAVER1	mRNA	mRNA	0	2.50444	2.70287	0.0787853	2.76457e-13	2.652e-15	0.844598	2.86861	17.0887	2.98865	20.4162	0.0490509	0.258344	0.887051	0.735327
ENSG00000165091.16	introns	TMC1	mRNA	mRNA	1	4.65293	5.25356	0.0749089	3.11535e-10	4.47202e-10	0.777882	1.10595	32.1051	0.114421	5.39643	-2.94864	-2.17041	4.15296e-05	0.00454086
ENSG00000258733.5	introns	LINC02328	lncRNA	lncRNA	1	3.73349	3.10674	-0.300111	4.56769e-28	7.42096e-22	0.437496	1.04621	14.4721	2.55707	23.0283	1.22471	0.630943	0.000160011	0.209671
ENSG00000280042.1	exons	AC022336.3	ncRNA	TEC	0	5.35983	3.79129	-1.31085	7.75645e-48	3.00691e-42	0.0254471	0.271154	11.5392	1.83983	25.9511	2.65547	1.12709	6.6831e-10	0.00758033
ENSG00000181104.6	introns	F2R	mRNA	mRNA	0	4.13059	3.29537	-0.595291	6.7694e-58	1.95563e-36	0.161252	1.33291	23.8899	1.355	13.5966	0.0181894	-0.686613	0.968187	0.125106
ENSG00000136943.10	introns	CTSV	mRNA	mRNA	0	1.84562	1.65898	-0.0973253	9.44553e-11	1.58055e-09	0.81716	3.06911	11.4208	7.97475	26.0613	1.33624	1.1307	5.2792e-09	0.01598
ENSG00000188171.15	exons	ZNF626	mRNA	mRNA	0	0.150848	-0.0344076	-0.111779	0.552888	0.913374	0.784282	18.7911	20.909	16.9455	16.5719	-0.14517	-0.241716	0.376846	0.729517
ENSG00000134697.12	exons	GNL2	mRNA	mRNA	0	-1.71876	-1.95705	-0.183025	1.7191e-27	1.91585e-35	0.552304	79.3627	23.8327	53.407	13.6471	-0.567292	-0.675847	7.25661e-07	0.144675
ENSG00000164631.18	exons	ZNF12	mRNA	mRNA	0	-0.886307	-0.605103	0.201385	1.02353e-05	0.00249561	0.562799	29.6563	15.761	33.4495	21.712	0.169034	0.456308	0.398065	0.354788
MSTRG.12732	intergenic	UTL12732	readthrough	readthrough	0	2.51021	1.6348	-0.352268	3.08607e-10	3.06841e-05	0.361921	2.88133	17.4737	5.98906	19.9973	1.01225	0.192408	0.000113686	0.822772
MSTRG.76777	intergenic	UTL76777	readthrough	readthrough	0	2.87111	1.49442	-0.776405	2.93503e-12	0.000231282	0.152045	3.2537	25.3701	3.94493	12.095	0.261541	-0.873902	0.481715	0.11903
ENSG00000271601.3	introns	LIX1L	mRNA	mRNA	0	3.69252	2.95317	-0.316371	9.35713e-19	3.71149e-18	0.408004	0.330737	4.48119	4.07601	32.9811	3.57273	2.82115	1.62884e-21	5.06255e-10
MSTRG.8655	intergenic	UTL8655	intergenic	intergenic	0	0.376777	0.137012	-0.0907994	0.32243	0.749232	0.817115	14.6951	19.7812	15.8219	17.6805	0.101336	-0.0912751	0.745524	0.926272
ENSG00000197410.13	introns	DCHS2	mRNA	mRNA	0	4.92966	6.11375	0.151578	1.2241e-13	3.41592e-11	0.526346	0.97793	33.3636	0.0436885	4.09569	-3.937	-2.84659	5.34042e-05	2.14417e-08
ENSG00000226994.7	introns	AC012593.1	lncRNA	lncRNA	0	2.23691	1.6388	-0.0120775				0.411843	5.78144	3.26255	31.6743	0.906954	2.37547	0.154801	9.02596e-07
ENSG00000122912.14	exons	SLC25A16	mRNA	mRNA	0	2.06778	1.67403	-0.240007	4.95559e-17	7.15946e-12	0.522904	4.48989	19.2758	5.52898	18.1789	0.288583	-0.0293915	0.222417	0.97318
ENSG00000100353.17	exons	EIF3D	mRNA	mRNA	0	-3.12932	-2.93636	0.16643	1.13838e-139	2.95261e-136	0.517083	151.511	17.3063	154.754	20.1462	0.0301911	0.236899	0.82305	0.693346
ENSG00000277258.4	exons	PCGF2	mRNA	mRNA	0	1.01665	1.37624	0.240606	4.86003e-06	3.0134e-10	0.507936	7.72443	15.966	8.11817	21.4816	0.0690768	0.4257	0.800883	0.404002
ENSG00000118922.17	exons	KLF12	mRNA	mRNA	0	0.0659567	-0.046627	-0.0823677	0.710433	0.832945	0.821257	16.1801	17.1135	20.9799	20.3326	0.371024	0.257685	0.00703266	0.682748
ENSG00000145041.15	exons	DCAF1	mRNA	mRNA	0	-0.281601	-0.141542	0.116559	0.0668553	0.372998	0.71473	24.4247	20.101	19.1424	17.3426	-0.347099	-0.142261	0.00382292	0.837473
ENSG00000254936.4	exons	AF131215.4	lncRNA	lncRNA	0	6.30873	5.4927	-0.298494	6.59833e-50	6.33702e-42	0.414289	0.247559	20.2913	0.364309	17.1512	0.409464	-0.165781	0.52142	0.810015
ENSG00000107816.17	introns	LZTS2	mRNA	mRNA	0	2.53183	2.71567	0.0686904	2.53056e-12	4.1859e-14	0.872177	2.51684	15.3626	3.18992	22.0788	0.318667	0.485539	0.321993	0.433966
ENSG00000164111.14	exons	ANXA5	mRNA	mRNA	0	-2.69804	-2.9831	-0.178636	1.07406e-32	1.00375e-40	0.630255	112.373	16.8783	165.472	20.5613	0.549899	0.283917	1.43363e-05	0.664827
ENSG00000106635.7	introns	BCL7B	mRNA	mRNA	0	3.07507	2.7752	-0.17816	1.06205e-34	2.73177e-31	0.639139	1.73582	14.915	3.22843	22.5228	0.857982	0.575903	0.000718302	0.236352
ENSG00000062485.18	introns	CS	mRNA	mRNA	0	2.53917	2.81258	0.122611	6.02567e-18	1.50209e-21	0.763326	2.72541	16.3303	2.94544	21.1074	0.110368	0.366523	0.737585	0.536993
MSTRG.26609	intergenic	UTL26609	readthrough	readthrough	1	3.03276	2.3048	-0.303569	9.39364e-17	6.36638e-10	0.426405	3.22495	27.7303	1.86926	9.70585	-0.733968	-1.35264	0.0462761	0.00170709
MSTRG.4829	intergenic	UTL4829	readthrough	readthrough	0	4.74949	3.69393	-0.285274	1.53619e-20	2.38577e-13	0.396441	0.749188	21.5057	1.14168	15.9269	0.514509	-0.301381	0.286421	0.693618
ENSG00000285458.1	introns	AC093827.5	mRNA	mRNA	0	4.21414	3.8099	-0.139334	1.26884e-24	2.02912e-22	0.709713	0.669733	13.0319	1.6569	24.3945	1.22744	0.80562	0.000460605	0.170913
ENSG00000070610.14	exons	GBA2	mRNA	mRNA	0	-1.53596	-0.907553	0.52792	7.17585e-19	9.44465e-08	0.101823	45.5949	15.6053	41.4373	21.8201	-0.137607	0.471027	0.348696	0.37305
ENSG00000100319.12	introns	ZMAT5	mRNA	mRNA	0	3.85462	3.52236	-0.162587	2.62379e-35	2.81475e-30	0.678756	1.24044	18.505	1.59493	18.9183	0.335218	0.0768408	0.381963	0.926919
MSTRG.59717	intergenic	UTL59717	readthrough	readthrough	0	3.01151	2.30939	-0.420297	2.35178e-25	2.28589e-16	0.297231	2.09225	17.4188	3.89915	20.0033	0.858397	0.220154	0.00103466	0.746427
MSTRG.30463	intergenic	UTL30463	readthrough	readthrough	0	3.43103	2.69336	-0.38694	6.84368e-26	2.73435e-17	0.336975	1.62212	18.1366	2.856	19.2843	0.776135	0.113132	0.00578719	0.894108
ENSG00000161395.13	introns	PGAP3	mRNA	mRNA	0	2.84783	3.19855	0.203245	3.04442e-30	1.52535e-34	0.591529	2.91893	21.5921	1.68193	15.8238	-0.765118	-0.338369	0.00238804	0.568755
MSTRG.55747	intergenic	UTL55747	readthrough	readthrough	0	3.35591	2.53304	-0.386764	2.56797e-20	1.06656e-12	0.335871	1.64618	17.6017	3.26537	19.814	0.930306	0.185873	0.00452848	0.802129
MSTRG.59830	intergenic	UTL59830	cre	pELS	0	6.50766	1.17537	-3.9439	5.13719e-14	0.101696	0.0181485	0.350565	37.138	0.0796699	0.276471	-1.64767	-6.23836	0.0382134	0.000107599
ENSG00000166432.14	introns	ZMAT1	mRNA	mRNA	0	4.02358	2.74692	-0.775566	9.26905e-27	3.12414e-13	0.143377	1.52033	25.8598	1.63237	11.55	0.0826994	-1.01409	0.870411	0.0234962
ENSG00000178971.14	introns	CTC1	mRNA	mRNA	1	3.5911	2.97988	-0.344402	5.2303e-34	1.16625e-25	0.3787	1.3655	16.8795	2.51892	20.5246	0.847601	0.287491	0.00120605	0.66467
ENSG00000100266.18	exons	PACSIN2	mRNA	mRNA	0	-1.42392	-0.914165	0.446158	5.75539e-23	8.3852e-12	0.103222	30.76	11.3609	49.542	26.0409	0.681482	1.15344	6.04961e-09	0.00721151
ENSG00000198837.9	exons	DENND4B	mRNA	mRNA	0	0.711273	0.927878	0.100567	0.0259478	0.00316656	0.804569	8.48961	14.4555	11.5429	22.944	0.421147	0.633009	0.144322	0.218618
ENSG00000160087.20	exons	UBE2J2	mRNA	mRNA	0	0.335751	0.688907	0.235306	0.159211	0.00294089	0.52327	11.2322	14.3864	14.0352	23.0129	0.311342	0.645573	0.108756	0.198651
ENSG00000106346.11	exons	USP42	mRNA	mRNA	0	1.06078	0.926217	-0.0938533	4.19283e-08	8.47899e-07	0.800235	7.2809	15.5359	11.3203	21.8435	0.626237	0.472834	1.02054e-05	0.374197
MSTRG.29881	intergenic	UTL29881	readthrough	readthrough	0	2.13435	1.63544	-0.273722	1.96202e-14	1.16429e-08	0.475717	5.9388	26.9311	3.23979	10.4444	-0.850885	-1.18301	7.03138e-05	0.0160675
ENSG00000001497.16	exons	LAS1L	mRNA	mRNA	1	-0.912274	-0.31178	0.52151	3.70969e-09	0.0455707	0.0731231	30.8674	16.3885	26.1783	20.9851	-0.233225	0.359535	0.119374	0.493803
ENSG00000138867.16	introns	GUCD1	mRNA	mRNA	0	1.87012	1.74038	-0.0774052	4.0607e-15	1.60033e-13	0.85502	4.78693	17.9826	5.63808	19.3821	0.227772	0.141149	0.359392	0.842485
ENSG00000051108.14	exons	HERPUD1	mRNA	mRNA	0	-0.0856324	0.0103102	0.0579288	0.755254	0.974413	0.903662	11.4044	10.7309	26.4251	26.6335	1.18834	1.25903	4.26641e-09	0.00370716
ENSG00000013288.8	introns	MAN2B2	mRNA	mRNA	0	3.2624	3.07363	-0.0869836	1.17506e-22	4.22175e-21	0.849204	1.55324	15.5678	2.48595	21.7937	0.619471	0.47798	0.085085	0.336007
MSTRG.21031	intergenic	UTL21031	readthrough	readthrough	0	2.34091	1.60542	-0.267059	9.74382e-09	7.11052e-05	0.472632	3.68972	20.0859	5.23471	17.2736	0.473634	-0.139701	0.14661	0.874997
ENSG00000260083.1	introns	MIR762HG	lncRNA	lncRNA	0	3.77877	3.18041	-0.296009	2.92413e-32	1.13654e-23	0.443831	1.43867	20.3702	1.82907	16.9878	0.30472	-0.173405	0.406521	0.81201
ENSG00000126749.15	introns	EMG1	mRNA	mRNA	0	2.90532	2.24856	-0.489807	1.36267e-40	2.21938e-25	0.188457	2.78054	21.1901	3.3303	16.1633	0.247651	-0.30017	0.34835	0.591149
ENSG00000117013.15	introns	KCNQ4	mRNA	mRNA	0	3.06411	3.92347	0.20673	1.78872e-09	2.13057e-13	0.518566	2.7178	25.0301	0.731667	12.3189	-1.74546	-0.816404	0.000114411	0.160107
ENSG00000164978.17	introns	NUDT2	mRNA	mRNA	0	2.86624	2.33955	-0.334863	1.01688e-30	1.1789e-21	0.371759	2.56318	19.0948	3.50232	18.253	0.432588	-0.0117252	0.107343	0.987462
ENSG00000145388.14	exons	METTL14	mRNA	mRNA	0	-0.311816	-0.488889	-0.120771	0.155055	0.023653	0.752262	25.0037	19.9303	24.7432	17.4166	-0.0140546	-0.127149	0.933866	0.867897
ENSG00000089057.14	exons	SLC23A2	mRNA	mRNA	0	0.586644	0.429763	-0.116097	0.00129385	0.0224834	0.746217	15.8349	24.0491	9.80504	13.2922	-0.680259	-0.725924	5.09369e-05	0.105726
ENSG00000173960.13	exons	UBXN2A	mRNA	mRNA	0	-0.0611471	-0.388852	-0.261319	0.73457	0.0245047	0.401535	17.2375	16.4221	27.5388	20.9184	0.667425	0.349981	7.06139e-08	0.518159
ENSG00000125450.10	exons	NUP85	mRNA	mRNA	0	-1.31425	-0.545108	0.633306	1.10262e-10	0.00838943	0.0866338	41.9868	16.6976	30.5096	20.6418	-0.457239	0.30511	3.38336e-05	0.636345
ENSG00000013523.9	exons	ANGEL1	mRNA	mRNA	0	0.458858	0.14891	-0.238654	0.0166983	0.477758	0.47942	16.9865	23.7302	12.2467	13.6072	-0.466711	-0.670357	0.00478117	0.154125
MSTRG.28106	intergenic	UTL28106	readthrough	readthrough	0	0.774482	0.615734	-0.0677262	0.0241724	0.0742944	0.875126	9.67108	17.278	12.5694	20.0565	0.362603	0.213814	0.122887	0.790719
ENSG00000163626.16	introns	COX18	mRNA	mRNA	0	2.97551	2.26222	-0.368366	1.81175e-21	1.51646e-12	0.349517	3.2504	26.4583	2.15056	10.8685	-0.552788	-1.11668	0.064813	0.0180908
MSTRG.63798	intergenic	UTL63798	readthrough	readthrough	0	2.70606	1.01559	-1.2924	8.55011e-12	0.00660451	0.0518907	1.42933	9.91031	12.7357	27.4143	3.09413	1.39909	6.84794e-22	0.00206626
ENSG00000175970.10	introns	UNC119B	mRNA	mRNA	0	2.4623	2.01395	-0.345863	1.46197e-44	2.09784e-29	0.281411	4.07687	22.75	3.56285	14.5692	-0.189749	-0.527272	0.421339	0.262414
ENSG00000132359.14	exons	RAP1GAP2	mRNA	mRNA	0	0.283341	0.577145	0.14588	0.361433	0.0691989	0.713025	14.874	18.4552	12.2534	18.8636	-0.272996	0.0729503	0.183526	0.941793
ENSG00000197345.12	introns	MRPL21	mRNA	mRNA	0	2.63524	2.40747	-0.139801	7.53534e-31	2.61749e-25	0.719902	3.4359	21.7006	2.86979	15.6125	-0.245001	-0.370202	0.347637	0.490443
ENSG00000119421.6	introns	NDUFA8	mRNA	mRNA	0	3.46783	2.22396	-0.916089	5.10551e-28	1.79098e-12	0.0850927	2.15906	24.6832	2.59061	12.6296	0.244866	-0.795483	0.449898	0.123694
ENSG00000156381.8	exons	ANKRD9	mRNA	mRNA	0	0.375866	0.66994	0.143313	0.237329	0.035431	0.717861	10.3241	13.7421	14.2574	23.5661	0.452571	0.699897	0.0206525	0.239499
ENSG00000168397.16	exons	ATG4B	mRNA	mRNA	0	-0.216922	0.538609	0.472847	0.487229	0.0907199	0.264425	14.4039	12.2721	16.7159	25.0306	0.208112	0.933494	0.407195	0.0945684
ENSG00000064309.14	exons	CDON	mRNA	mRNA	0	0.652875	-0.0171708	-0.488148	0.0095081	0.95586	0.218237	16.1718	25.9479	11.5102	11.3531	-0.477417	-1.04489	0.0367509	0.0166168
ENSG00000165733.7	exons	BMS1	mRNA	mRNA	0	-2.3554	-1.66673	0.559009	1.88236e-34	1.19286e-18	0.110294	86.1921	16.6071	66.7513	20.6904	-0.363566	0.317091	0.00756015	0.594472
MSTRG.47076	intergenic	UTL47076	readthrough	readthrough	0	3.39115	2.00206	-0.370092	2.42999e-10	0.000137434	0.291054	2.30542	26.7275	2.30966	10.57	0.00268874	-1.18981	0.997934	0.00500741
MSTRG.49988	intergenic	UTL49988	cre	dELS	0	3.03923	2.24697	-0.164337	0.000313871	2.93538e-07	0.544636	0.0315848	0.397229	7.1527	36.8997	7.53568	6.50801	8.29061e-23	5.8595e-23
ENSG00000117448.13	exons	AKR1A1	mRNA	mRNA	0	-1.80655	-1.15582	0.496583	2.06695e-17	5.1481e-08	0.181369	71.1885	20.0844	39.142	17.208	-0.854874	-0.141386	1.56405e-10	0.853733
ENSG00000116138.12	exons	DNAJC16	mRNA	mRNA	0	-0.0451499	-0.455471	-0.323862	0.814216	0.0130917	0.312124	18.7078	18.1045	26.4629	19.1801	0.493445	0.112027	6.6906e-05	0.882063
ENSG00000148154.9	exons	UGCG	mRNA	mRNA	0	-0.369782	-0.847373	-0.229429	0.258711	0.0119406	0.550244	39.1064	29.4067	14.7944	7.8632	-1.38056	-1.66994	4.74858e-14	0.00248438
ENSG00000180573.9	introns	HIST1H2AC	mRNA	mRNA	0	3.26641	2.89935	-0.101021	4.7651e-14	3.66218e-11	0.776881	2.31826	23.7049	1.71015	13.5623	-0.422256	-0.606328	0.243125	0.340298
ENSG00000090612.20	exons	ZNF268	mRNA	mRNA	0	-1.2376	-1.19267	0.0279757	3.49931e-06	6.74531e-06	0.961906	43.8898	17.9623	45.533	19.3036	0.0519582	0.126767	0.798284	0.881695
MSTRG.18583	intergenic	UTL18583	readthrough	readthrough	0	3.10959	3.09188	-0.0144458	5.4419e-11	7.18844e-11	0.98103	1.58555	15.1694	2.39196	22.0956	0.504925	0.519063	0.280871	0.341498
ENSG00000257322.5	introns	AC138123.1	lncRNA	lncRNA	0	3.3191	2.39128	-0.386026	9.07136e-16	6.49264e-10	0.330061	0.865685	9.23707	5.01332	28.0107	2.44353	1.53332	1.30902e-11	0.000523889
MSTRG.70317	intergenic	UTL70317	antisense	antisense	0	1.44013	1.88642	0.0994439	0.00348804	0.0002032	0.767058	7.84329	24.1492	3.11427	13.0945	-1.26451	-0.632622	3.68124e-05	0.371418
ENSG00000115363.13	introns	EVA1A	mRNA	mRNA	0	4.08701	3.68603	-0.10451	2.58975e-24	8.53015e-15	0.774681	1.86551	33.1121	0.30157	4.12908	-2.5066	-2.85972	2.01408e-07	2.79789e-11
ENSG00000001461.16	introns	NIPAL3	mRNA	mRNA	0	3.72099	3.24022	-0.261554	2.19337e-43	5.23837e-30	0.488555	1.8949	25.5898	1.21127	11.6492	-0.614688	-0.992515	0.0723465	0.0203654
ENSG00000183665.5	introns	TRMT12	mRNA	mRNA	0	2.26806	1.63123	-0.509116	2.01677e-33	1.10389e-17	0.139662	4.78485	23.317	4.40529	13.9059	-0.113711	-0.619074	0.628056	0.182748
ENSG00000158863.21	introns	FAM160B2	mRNA	mRNA	0	4.63941	3.1183	-0.702952	3.6114e-21	1.92648e-11	0.172367	0.574165	15.4424	2.31951	21.775	1.90365	0.427817	8.78826e-07	0.552638
ENSG00000119684.15	exons	MLH3	mRNA	mRNA	0	0.0414876	0.153957	0.0864602	0.812562	0.392625	0.804469	21.2533	21.899	13.7259	15.3176	-0.621568	-0.411122	2.27114e-05	0.413576
ENSG00000122008.15	exons	POLK	mRNA	mRNA	0	1.3083	0.811609	-0.300144	1.15788e-06	0.00270769	0.429968	6.83306	17.4804	10.9415	19.7285	0.658657	0.193857	0.0016392	0.782759
ENSG00000111875.7	exons	ASF1A	mRNA	mRNA	0	-0.841656	-1.41828	-0.31635	0.00463727	1.29247e-06	0.412833	27.5175	14.7406	62.4295	22.4666	1.16854	0.544386	5.31064e-16	0.371808
ENSG00000143368.9	introns	SF3B4	mRNA	mRNA	0	1.22186	0.945659	-0.135102	5.13542e-05	0.00165406	0.734856	6.76175	16.4214	10.3853	20.7834	0.598779	0.32816	0.00742902	0.605861
ENSG00000141431.11	introns	ASXL3	mRNA	mRNA	0	4.85873	2.90266	-1.06707	1.06134e-19	3.05826e-08	0.116345	0.841793	26.3779	1.30249	10.8257	0.522058	-1.03842	0.295812	0.0798769
ENSG00000132334.16	introns	PTPRE	mRNA	mRNA	0	4.42552	4.12372	-0.0749132	6.71248e-23	5.80495e-17	0.845153	1.30374	29.7429	0.39521	7.44228	-1.54067	-1.8357	0.00274705	1.53576e-05
MSTRG.46407	intergenic	UTL46407	readthrough	readthrough	0	0.822007	1.13732	0.141038	0.0117198	0.000460415	0.719737	8.66687	16.0294	9.18389	21.1547	0.080241	0.377029	0.787466	0.575376
ENSG00000147853.16	exons	AK3	mRNA	mRNA	0	0.302009	-1.16429	-1.34949	0.279013	1.74764e-05	0.0067697	18.5578	23.0477	32.7257	14.1348	0.803566	-0.559961	8.64339e-07	0.317606
ENSG00000198522.13	introns	GPN1	mRNA	mRNA	0	2.86426	2.4292	-0.23061	1.50467e-23	1.04639e-17	0.551128	2.56551	19.1253	3.22941	18.0558	0.324571	-0.0290904	0.261097	0.973965
ENSG00000213983.11	exons	AP1G2	mRNA	mRNA	0	1.27292	0.205095	-0.780116	6.64388e-05	0.555381	0.12126	6.9985	17.7488	16.6887	19.4315	1.22407	0.157577	5.01065e-09	0.853106
MSTRG.26919	intergenic	UTL26919	readthrough	readthrough	0	3.67241	2.83888	-0.569941	2.3766e-39	4.68026e-27	0.182537	1.24531	16.2236	2.84643	20.9519	1.14649	0.37252	8.0516e-05	0.492463
ENSG00000150459.12	introns	SAP18	mRNA	mRNA	0	2.55954	2.08072	-0.333176	3.6537e-33	2.16614e-22	0.347689	3.59627	21.5319	3.62225	15.643	0.0120319	-0.360226	0.969495	0.492642
MSTRG.3870	intergenic	UTL3870	snRNAderived	snRNAderived	2	1.24212	0.0187273	-0.472707	0.0101764	0.977627	0.242037	8.355	22.2798	14.6666	14.8935	0.7827	-0.370779	0.000898128	0.658135
ENSG00000133773.11	introns	CCDC59	mRNA	mRNA	0	2.75149	1.83253	-0.476906	2.24373e-15	1.52001e-07	0.267331	3.62016	25.5335	3.07934	11.6358	-0.226649	-0.91968	0.380714	0.10969
ENSG00000156574.9	exons	NODAL	mRNA	mRNA	0	1.14019	-2.64502	-3.85275	0.0228182	4.79813e-09	8.03591e-06	0.40947	0.961185	247.485	36.2059	9.24406	5.03585	0	3.67395e-10
ENSG00000165060.12	exons	FXN	mRNA	mRNA	0	0.955937	1.13075	0.112761	1.30375e-05	3.42908e-07	0.775293	11.5375	22.7812	6.43058	14.3858	-0.825547	-0.544907	8.47901e-06	0.257541
ENSG00000267254.5	introns	ZNF790-AS1	lncRNA	lncRNA	0	4.72346	3.67541	-0.352681	7.15619e-26	5.3207e-16	0.336335	0.909703	25.2453	0.869781	11.9199	-0.0479446	-0.827182	0.921267	0.186817
ENSG00000080802.18	exons	CNOT4	mRNA	mRNA	0	0.482044	0.505482	0.0164469	0.00751758	0.00510496	0.970542	14.8364	20.9786	11.2994	16.1832	-0.388608	-0.285297	0.0120696	0.618584
MSTRG.58696	intergenic	UTL58696	intergenic	intergenic	0	4.55845	1.10637	-3.09053	6.40158e-20	0.0173583	0.000473126	1.10053	27.8277	3.89403	9.33156	1.74226	-1.26841	1.56473e-07	0.0487895
ENSG00000163214.20	exons	DHX57	mRNA	mRNA	1	-0.886978	-0.699483	0.13958	6.10317e-07	8.00765e-05	0.683884	36.2364	19.3889	29.1868	17.7674	-0.307244	-0.0656424	0.0554646	0.933445
ENSG00000149923.13	introns	PPP4C	mRNA	mRNA	0	2.32475	2.37929	0.0241476	5.7593e-17	2.01158e-18	0.956599	2.78626	14.4306	4.2372	22.7236	0.580358	0.615194	0.0126182	0.251562
MSTRG.1164	intergenic	UTL1164	readthrough	readthrough	1	3.23593	1.99511	-0.905707	3.70303e-24	3.32707e-10	0.0903492	2.4917	24.2465	3.07564	12.9061	0.298559	-0.730006	0.297082	0.1777
ENSG00000233611.3	introns	AC019068.1	lncRNA	lncRNA	0	5.43676	5.17969	-0.0302428	1.70439e-21	2.42872e-15	0.915191	0.649159	30.5067	0.167779	6.64415	-1.60518	-2.02617	0.020379	9.52526e-06
ENSG00000137200.12	exons	CMTR1	mRNA	mRNA	0	-0.70277	-0.454121	0.169973	0.000963038	0.0334029	0.636866	26.3495	16.0278	29.3008	21.1198	0.150261	0.384099	0.222623	0.528492
ENSG00000279598.1	exons	AC009948.5	ncRNA	TEC	0	3.25812	2.90493	-0.126126	2.80224e-16	2.69354e-13	0.756342	1.93182	19.5404	2.21628	17.6014	0.1705	-0.0904301	0.713856	0.910634
ENSG00000139182.14	introns	CLSTN3	mRNA	mRNA	0	3.2549	3.49547	0.0685569	1.15782e-14	5.83985e-17	0.863067	1.28527	13.2386	1.97796	23.8993	0.553043	0.801468	0.194355	0.112005
ENSG00000103168.16	exons	TAF1C	mRNA	mRNA	0	0.354462	1.34673	0.677405	0.260133	1.78318e-05	0.156222	8.9219	11.7001	9.5532	25.4328	0.0953981	1.00799	0.673606	0.0817915
ENSG00000165672.6	exons	PRDX3	mRNA	mRNA	0	-2.69006	-2.87001	-0.0932516	1.38454e-26	3.99834e-30	0.807076	156.366	23.5188	101.94	13.6127	-0.607869	-0.631417	3.80652e-05	0.245185
ENSG00000223935.2	introns	LGALSL-DT	lncRNA	lncRNA	0	4.60323	4.24849	-0.141612	3.2478e-46	1.69613e-31	0.716576	1.09732	27.5325	0.495329	9.59832	-1.04753	-1.37186	0.0186769	0.000834787
ENSG00000110048.11	exons	OSBP	mRNA	mRNA	0	-0.799928	-0.740181	0.0425183	1.87955e-05	5.25671e-05	0.917474	28.2627	15.981	35.7379	21.1465	0.334398	0.395523	0.00989415	0.471112
ENSG00000088280.18	exons	ASAP3	mRNA	mRNA	0	-1.35117	-0.714594	0.391888	1.73748e-06	0.0112627	0.325404	29.1887	11.093	44.0259	26.0342	0.580845	1.11764	0.000117239	0.0474887
MSTRG.40582	intergenic	UTL40582	cre	pELS	0	2.88874	1.19445	-1.43377	5.04935e-20	0.00021654	0.0142385	4.02106	30.8277	2.6145	6.29692	-0.59253	-2.10638	0.0259117	1.16561e-05
ENSG00000224812.2	introns	TMEM72-AS1	lncRNA	lncRNA	0	3.26884	2.81392	-0.215433	1.16328e-27	8.8371e-20	0.563437	2.50434	24.9362	1.67852	12.1841	-0.54396	-0.881676	0.101437	0.0544966
ENSG00000162733.17	introns	DDR2	mRNA	mRNA	0	3.88646	3.01525	-0.173052	1.3069e-11	1.34155e-07	0.569382	1.45377	23.8403	1.45675	13.2778	-0.00633016	-0.701413	0.990774	0.153423
ENSG00000184254.16	introns	ALDH1A3	mRNA	mRNA	0	3.58582	2.04284	-1.25151	1.15401e-24	3.50297e-11	0.0329952	0.701215	8.70393	6.60028	28.413	3.18879	1.65963	1.44843e-22	5.58247e-05
ENSG00000226699.1	introns	AL360181.1	lncRNA	lncRNA	0	5.04841	5.56699	0.11208	4.08514e-21	4.38021e-28	0.730949	0.270756	9.62487	0.551328	27.4901	0.778736	1.43605	0.199587	0.00320537
ENSG00000271347.1	exons	AC124312.5	lncRNA	lncRNA	0	3.14557	3.28834	0.0305412	1.89411e-09	1.28039e-09	0.935483	2.77851	27.1763	0.904121	9.93472	-1.44959	-1.26915	0.00264177	0.0105202
ENSG00000163618.17	exons	CADPS	mRNA	mRNA	0	1.26129	0.849383	-0.269433	2.40032e-07	0.000223455	0.464153	3.50854	8.58163	15.491	28.529	2.12206	1.67199	2.24127e-30	0.000105334
ENSG00000277791.4	introns	PSMB3	mRNA	mRNA	0	2.22084	2.30553	0.0536335	5.22512e-24	5.26437e-26	0.907825	3.73274	17.7263	3.83724	19.3826	0.0377628	0.159668	0.892577	0.8236
ENSG00000163159.12	introns	VPS72	mRNA	mRNA	0	3.46788	3.03128	-0.237203	2.07732e-35	4.08742e-27	0.539555	1.87428	21.2617	1.88419	15.8465	0.00147548	-0.318759	0.997718	0.590613
ENSG00000267169.1	introns	AC022098.1	lncRNA	lncRNA	0	2.66404	3.60925	0.513875	8.71639e-15	1.29337e-25	0.242744	2.03125	13.4609	1.87092	23.6402	-0.116416	0.739919	0.746314	0.195832
ENSG00000128159.11	exons	TUBGCP6	mRNA	mRNA	0	0.975802	1.56494	0.204774	0.0121058	7.04602e-05	0.571983	4.73198	10.1352	8.46526	26.9643	0.788962	1.29564	0.0111692	0.0201185
MSTRG.39123	intergenic	UTL39123	readthrough	readthrough	0	2.4869	1.87212	-0.24194	1.33785e-11	5.43122e-07	0.517481	4.60405	27.3038	2.50305	9.79111	-0.822462	-1.32693	0.0174355	0.00188158
ENSG00000259732.1	introns	AC092757.2	lncRNA	lncRNA	0	3.90532	3.44432	-0.254189	2.13535e-45	3.74414e-36	0.501454	1.28997	19.9054	1.54238	17.1845	0.23424	-0.141149	0.518334	0.849121
ENSG00000144559.10	exons	TAMM41	mRNA	mRNA	0	2.15676	2.17026	0.0081569	5.15361e-25	5.46944e-26	0.984017	3.84028	17.4563	4.29473	19.6243	0.153685	0.191585	0.555765	0.766559
ENSG00000153487.12	exons	ING1	mRNA	mRNA	0	1.58865	1.12149	-0.29848	5.02143e-11	3.43935e-06	0.418391	6.48576	19.9486	7.67068	17.1286	0.23554	-0.14172	0.276407	0.848406
ENSG00000159335.15	introns	PTMS	mRNA	mRNA	0	2.98441	3.05817	0.0184313	2.30566e-10	3.63233e-11	0.962106	1.3599	11.6338	2.81993	25.443	0.970324	0.99153	0.00773534	0.106909
ENSG00000166855.9	exons	CLPX	mRNA	mRNA	0	-0.936719	-0.951119	-0.00808421	4.72821e-05	3.10356e-05	0.988922	34.263	17.4363	38.7475	19.6378	0.17422	0.185931	0.237869	0.802538
ENSG00000205763.13	introns	RP9P	ncRNA	pseudogene	0	3.31034	3.55059	0.0823414	2.31085e-17	5.35974e-32	0.846743	0.313323	3.31602	2.79976	33.75	3.07211	3.3174	9.05294e-16	1.99593e-14
ENSG00000137822.12	exons	TUBGCP4	mRNA	mRNA	0	0.786825	0.82206	0.0246624	3.19248e-05	1.29163e-05	0.95808	11.1975	19.5192	9.77354	17.5267	-0.192691	-0.0922397	0.210842	0.90522
ENSG00000157456.7	introns	CCNB2	mRNA	mRNA	0	2.79662	2.57398	-0.1334	8.68144e-35	4.16094e-28	0.731516	3.23418	22.8261	2.3351	14.2197	-0.451437	-0.557247	0.0663464	0.255134
ENSG00000175137.10	introns	SH3BP5L	mRNA	mRNA	0	3.34185	2.90699	-0.256073	2.34437e-36	6.7961e-31	0.495569	1.43753	14.8975	2.89782	22.1463	0.962603	0.557849	0.000594242	0.246005
ENSG00000248165.1	introns	AC110760.1	lncRNA	lncRNA	0	4.19786	3.39735	-0.139231	2.88287e-12	1.50917e-08	0.62648	1.1576	23.5187	1.1371	13.5233	-0.0197866	-0.651326	0.975234	0.210733
MSTRG.77153	intergenic	UTL77153	readthrough	readthrough	0	4.99296	1.97507	-2.54641	1.94502e-19	5.98731e-05	0.00764823	0.34021	11.7031	5.76504	25.3318	4.00698	0.956311	1.44615e-22	0.127678
ENSG00000164889.13	exons	SLC4A2	mRNA	mRNA	0	-0.210611	-0.0782815	0.0607192	0.522273	0.827392	0.891789	13.7752	11.742	26.883	25.2818	0.925224	1.03649	0.000532356	0.0388027
MSTRG.36601	intergenic	UTL36601	readthrough	readthrough	0	3.6444	2.73991	-0.615681	2.45686e-30	1.40535e-25	0.171089	0.561995	7.19826	4.35909	29.8209	2.90815	1.98452	6.75164e-25	9.802e-06
ENSG00000103043.14	exons	VAC14	mRNA	mRNA	1	-0.100532	0.719043	0.576017	0.729853	0.0135331	0.187763	14.8109	13.7936	13.6942	23.2241	-0.109463	0.69634	0.697391	0.188742
ENSG00000147604.13	exons	RPL7	mRNA	mRNA	0	-5.09814	-6.01137	-0.679126	2.51031e-85	1.01622e-117	0.123373	898.77	25.699	739.918	11.312	-0.267747	-0.991311	0.0702218	0.0617254
MSTRG.35139	intergenic	UTL35139	cre	pELS	0	2.93546	2.44858	-0.172162	3.90563e-14	1.75143e-10	0.636065	2.16202	17.515	3.34511	19.4886	0.581215	0.177627	0.103441	0.817206
MSTRG.8595	intergenic	UTL8595	cre	dELS	0	4.18175	1.8519	-1.62297	9.74442e-16	0.000424085	0.0607159	1.73406	34.1162	0.697892	2.88576	-1.18205	-3.36201	0.0107558	2.71356e-09
ENSG00000172007.5	introns	RAB33B	mRNA	mRNA	0	4.00603	2.99467	-0.72491	6.94642e-43	1.73419e-26	0.12126	1.18778	19.6316	2.12688	17.363	0.777961	-0.108271	0.0159751	0.883688
ENSG00000106100.10	introns	NOD1	mRNA	mRNA	0	3.64433	3.00691	-0.322689	2.19767e-36	1.04535e-19	0.406851	2.42961	31.2485	0.69434	5.7426	-1.74189	-2.28219	3.59871e-07	1.18432e-07
MSTRG.32375	intergenic	UTL32375	cre	dELS	0	3.46377	2.95259	-0.279735	1.17962e-33	1.04972e-25	0.464731	1.65284	18.6751	2.29342	18.3054	0.449502	0.0215195	0.136891	0.982608
MSTRG.8630	intergenic	UTL8630	readthrough	readthrough	0	4.43623	2.67636	-1.20207	1.6342e-23	7.6272e-10	0.082401	1.06092	24.1528	1.85594	12.8156	0.757807	-0.702908	0.0326724	0.257192
MSTRG.28709	intergenic	UTL28709	cre	dELS	0	2.22904	0.405088	-1.24061	4.12667e-06	0.387462	0.0920112	4.31293	22.4129	10.3624	14.5551	1.1988	-0.443831	0.000230365	0.535499
ENSG00000241163.7	introns	LINC00877	lncRNA	lncRNA	0	4.45149	3.25932	-0.134913	9.28414e-09	1.30387e-05	0.565609	0.55143	14.4123	1.92605	22.5549	1.06819	0.616319	0.160875	0.212665
ENSG00000152443.12	exons	ZNF776	mRNA	mRNA	0	-0.228325	-0.502691	-0.184214	0.30884	0.0248055	0.614998	20.5458	17.3043	28.201	19.6619	0.45157	0.20378	0.00161276	0.772661
ENSG00000139971.15	exons	ARMH4	mRNA	mRNA	1	-0.28143	-0.171526	0.078031	0.180691	0.417812	0.845046	12.3707	10.1262	30.3328	26.8393	1.28324	1.33924	7.69258e-22	0.00312928
MSTRG.64820	intergenic	UTL64820	antisense	antisense	0	0.679362	1.13427	0.31133	0.00304376	4.7363e-07	0.388363	10.9737	17.8097	8.51628	19.1486	-0.355948	0.136997	0.0517821	0.854085
ENSG00000198663.16	introns	C6orf89	mRNA	mRNA	0	3.74743	2.79644	-0.592766	1.85554e-32	6.68378e-19	0.19294	1.62991	22.6627	1.98985	14.2933	0.25354	-0.53876	0.502888	0.285147
ENSG00000162144.9	exons	CYB561A3	mRNA	mRNA	0	0.709503	0.923056	0.140278	0.00152113	2.639e-05	0.711528	10.6057	17.6515	9.97079	19.3019	-0.0866973	0.160933	0.720526	0.819982
ENSG00000167657.13	exons	DAPK3	mRNA	mRNA	0	0.40651	0.345548	-0.0249242	0.15072	0.218786	0.942417	6.69842	9.0842	21.6159	27.8627	1.66503	1.53554	5.24085e-18	0.00180626
MSTRG.35137	intergenic	UTL35137	repeat	ambiguous	0	5.81501	1.28282	-3.59146	1.47394e-18	0.059022	0.00802937	0.589375	36.6373	0.0857574	0.302056	-2.41404	-6.69107	0.000605144	4.73214e-17
MSTRG.67862	intergenic	UTL67862	repeat	LTR	0	1.97766	0.998433	-0.405671	1.9638e-06	0.0120623	0.311219	1.84227	7.90338	13.5264	29.0359	2.82317	1.75005	3.1717e-22	0.00138153
MSTRG.62845	intergenic	UTL62845	intergenic	intergenic	0	3.87761	2.73251	-0.503193	3.91719e-20	3.6948e-11	0.247681	1.28712	19.89	2.39451	17.0472	0.816519	-0.147298	0.0344164	0.851249
ENSG00000130413.15	exons	STK33	mRNA	mRNA	0	0.79032	0.94734	0.119549	3.77968e-06	5.51541e-08	0.730927	13.5376	23.6399	6.83759	13.2969	-0.974802	-0.701333	8.20558e-10	0.116015
ENSG00000176108.9	introns	CHMP6	mRNA	mRNA	0	2.99243	2.38612	-0.314151	5.2486e-21	2.68802e-15	0.417772	1.46768	12.1592	4.54492	24.7597	1.57287	0.978956	4.58332e-08	0.0324644
ENSG00000160972.9	introns	PPP1R16A	mRNA	mRNA	0	3.83731	3.91795	0.0288602	5.56315e-28	2.57754e-35	0.951593	0.591494	8.83841	1.80765	28.0798	1.51061	1.61204	4.16508e-05	0.000268455
MSTRG.29888	intergenic	UTL29888	readthrough	readthrough	0	2.06254	1.90234	-0.0974703	1.98592e-17	1.54862e-16	0.812658	2.79326	11.9398	6.52049	24.9757	1.19165	1.01966	1.62975e-08	0.0222947
ENSG00000143751.9	introns	SDE2	mRNA	mRNA	0	2.67895	1.96381	-0.430787	7.4593e-21	4.5816e-12	0.287624	3.11558	20.5666	4.03024	16.3426	0.357072	-0.238428	0.143916	0.728776
ENSG00000072133.10	exons	RPS6KA6	mRNA	mRNA	0	-0.264442	-0.33895	-0.0358401	0.395191	0.292599	0.939103	15.3168	12.539	31.4358	24.3691	1.02329	0.84614	5.3771e-11	0.143528
ENSG00000147475.15	introns	ERLIN2	mRNA	mRNA	0	2.6525	2.23139	-0.206824	1.20985e-19	2.47693e-14	0.581264	3.2568	21.0806	3.25208	15.8243	-0.00642273	-0.317142	0.986142	0.564042
ENSG00000122550.17	exons	KLHL7	mRNA	mRNA	1	-1.31025	-1.36402	-0.0401445	2.22674e-15	3.85207e-16	0.921527	66.6637	26.4686	27.1492	10.4355	-1.28566	-1.19227	2.00619e-25	0.00525446
ENSG00000162419.12	exons	GMEB1	mRNA	mRNA	0	-0.377579	-0.528144	-0.108845	0.0587894	0.00616803	0.773693	21.3669	16.36	29.8985	20.5378	0.479516	0.327954	0.000416733	0.574273
ENSG00000076770.14	exons	MBNL3	mRNA	mRNA	0	-0.175732	-0.540277	-0.217702	0.51406	0.0438351	0.567083	13.4602	11.8513	37.1675	25.0463	1.454	0.9865	1.33092e-23	0.0604747
ENSG00000168653.10	introns	NDUFS5	mRNA	mRNA	0	2.14859	1.8437	-0.152037	9.19762e-14	1.59741e-10	0.699087	4.38975	20.1024	4.51723	16.7868	0.033825	-0.173376	0.915732	0.815467
ENSG00000196218.12	exons	RYR1	mRNA	mRNA	0	1.96208	2.53902	0.102515	0.000520486	5.94887e-05	0.728778	7.63461	34.8665	0.288696	2.01789	-4.65082	-3.76262	8.94692e-40	5.30622e-06
ENSG00000204304.11	exons	PBX2	mRNA	mRNA	0	-1.51861	-0.974903	0.430438	1.34087e-15	8.31214e-08	0.195782	29.2698	10.1244	53.4099	26.7553	0.855824	1.34333	1.37186e-09	0.00292406
ENSG00000228437.5	exons	LINC02474	lncRNA	lncRNA	0	5.93268	2.33704	-0.612088	3.81743e-06	4.55676e-12	0.106398	0	0.247104	6.92123	36.6284	11.5662	6.97549	1.31614e-20	1.43878e-27
MSTRG.70400	intergenic	UTL70400	readthrough	readthrough	0	3.52167	2.37109	-0.178442	1.02171e-09	0.000267496	0.520614	2.78574	35.7664	0.178524	1.10679	-3.80773	-4.89082	3.32185e-09	3.07513e-31
ENSG00000104973.17	exons	MED25	mRNA	mRNA	0	0.948831	1.37787	0.269787	0.000250905	3.47948e-08	0.49116	5.43319	10.8507	9.72073	26.0205	0.81651	1.20395	0.000182487	0.00888729
MSTRG.76493	intergenic	UTL76493	readthrough	readthrough	0	2.87976	2.41972	-0.213091	5.79033e-19	3.8085e-14	0.579342	2.34945	17.9863	3.37902	18.8803	0.48876	0.100699	0.102679	0.904735
ENSG00000104613.11	exons	INTS10	mRNA	mRNA	0	-0.631568	-0.566645	0.0476682	0.000396153	0.00148989	0.901247	31.0701	19.7529	25.5506	17.1126	-0.280877	-0.136019	0.0487927	0.845507
ENSG00000118508.4	introns	RAB32	mRNA	mRNA	0	2.87612	1.35454	-1.27497	3.20231e-19	3.80322e-06	0.0224364	1.16884	8.87293	10.5078	27.9925	3.13846	1.56791	9.52698e-44	0.00152012
ENSG00000143178.12	introns	TBX19	mRNA	mRNA	0	4.8834	4.36469	-0.104246	2.28493e-18	6.33651e-16	0.735649	0.449017	14.5106	0.998974	22.3513	0.911452	0.599408	0.118619	0.226379
MSTRG.24933	intergenic	UTL24933	readthrough	readthrough	0	3.29003	3.4639	0.0534558	1.57627e-17	2.07862e-19	0.889308	1.52323	15.7251	1.81888	21.1367	0.224389	0.40692	0.608302	0.486368
ENSG00000101265.15	introns	RASSF2	mRNA	mRNA	0	3.73944	3.20688	-0.203266	3.96679e-25	3.61825e-17	0.586455	1.99539	27.79	0.928714	9.06639	-1.00688	-1.45188	0.0111438	0.000829026
ENSG00000103876.12	introns	FAH	mRNA	mRNA	0	2.59741	2.46772	-0.0455096	7.31718e-13	2.56099e-11	0.918704	3.88591	24.7619	2.05958	12.0933	-0.852713	-0.88001	0.0133527	0.0571899
ENSG00000164209.16	exons	SLC25A46	mRNA	mRNA	0	0.174876	-0.651941	-0.595502	0.538985	0.024294	0.176643	20.297	23.0754	22.2326	13.779	0.127625	-0.599115	0.603719	0.262975
ENSG00000170315.13	exons	UBB	mRNA	mRNA	0	-4.61434	-4.31366	0.180377	8.80219e-81	2.89908e-73	0.631729	361.302	14.4878	451.562	22.3655	0.317598	0.572319	0.011884	0.311271
ENSG00000021574.12	exons	SPAST	mRNA	mRNA	0	-0.705021	-0.626162	0.0386094	0.0186189	0.0378557	0.934099	35.7679	21.1684	24.9322	15.6844	-0.508703	-0.318724	0.00455944	0.639447
ENSG00000142102.15	exons	PGGHG	mRNA	mRNA	0	0.0742033	0.9361	0.235936	0.882015	0.0640235	0.44809	7.51649	8.03965	13.2373	28.8113	0.747831	1.60403	0.0403581	0.0222851
ENSG00000269113.3	exons	TRABD2B	mRNA	mRNA	0	2.07433	2.13526	0.0220326	1.86465e-10	3.59509e-14	0.964377	0.903709	4.05458	7.20645	32.7958	2.95553	2.96584	1.3474e-31	6.6434e-10
ENSG00000113460.12	exons	BRIX1	mRNA	mRNA	0	-0.512545	-1.01734	-0.313702	0.0552872	0.000121096	0.408849	38.9139	26.666	21.236	10.1842	-0.859088	-1.20208	6.53247e-08	0.0167625
ENSG00000119487.16	exons	MAPKAP1	mRNA	mRNA	1	-1.5042	-1.36773	0.12652	2.83896e-39	5.78141e-35	0.6426	56.505	19.7099	44.483	17.1391	-0.343614	-0.131323	0.000849989	0.848119
ENSG00000102935.11	exons	ZNF423	mRNA	mRNA	0	0.0786571	0.848035	0.405034	0.813246	0.0159558	0.318729	20.4908	21.9076	7.89244	14.94	-1.34307	-0.407976	1.97409e-09	0.549946
ENSG00000189184.11	introns	PCDH18	mRNA	mRNA	0	3.03365	2.04045	-0.186596	3.41778e-08	0.000421811	0.528324	3.80471	34.8729	0.404902	1.97212	-3.13425	-3.8827	1.73658e-14	3.68832e-08
MSTRG.44999	intergenic	UTL44999	antisense	antisense	0	3.37108	2.58821	-0.346734	4.31706e-20	9.41276e-13	0.375818	1.79888	19.5106	2.72608	17.3337	0.561779	-0.101394	0.0683819	0.90981
ENSG00000144021.2	exons	CIAO1	mRNA	mRNA	0	-1.10695	-1.0366	0.0560684	1.62472e-14	1.05966e-13	0.870725	38.3528	17.6259	39.7404	19.2171	0.0485218	0.156982	0.766493	0.815961
ENSG00000162086.14	introns	ZNF75A	mRNA	mRNA	0	2.27851	2.19238	-0.0426002	4.38913e-15	2.01772e-14	0.927124	3.18802	15.9465	4.41652	20.8965	0.452116	0.376415	0.0650241	0.530585
MSTRG.76606	intergenic	UTL76606	readthrough	readthrough	0	3.80853	4.19307	0.0152846	0.000677274	0.000276338	0.932798	0.996394	21.8999	0.5315	14.9283	-0.712653	-0.0950969	0.225816	0.912611
ENSG00000156299.13	exons	TIAM1	mRNA	mRNA	0	-0.0632834	-0.260051	-0.158125	0.708061	0.105007	0.612228	14.5618	13.9639	27.459	22.8549	0.902054	0.681721	7.11889e-12	0.13509
ENSG00000103037.11	exons	SETD6	mRNA	mRNA	0	0.377268	0.52232	0.0962135	0.0873651	0.018646	0.810462	17.2803	22.6582	9.70058	14.1594	-0.814444	-0.552314	2.0055e-06	0.255742
ENSG00000106682.14	exons	EIF4H	mRNA	mRNA	0	-3.24775	-2.99316	0.199135	5.83415e-90	2.27408e-81	0.522289	163.065	16.9552	159.593	19.8616	-0.0315916	0.245082	0.856881	0.68234
ENSG00000173264.14	introns	GPR137	mRNA	mRNA	0	3.98764	3.62409	-0.173493	1.31045e-36	2.10589e-33	0.65448	0.916752	15.0393	1.72006	21.7675	0.830355	0.517159	0.0184331	0.313715
MSTRG.54550	intergenic	UTL54550	readthrough	readthrough	0	2.26378	1.06852	-0.856042	1.3756e-12	0.000883784	0.103069	5.16659	25.8754	4.96716	10.9294	-0.0560704	-1.04234	0.843009	0.0543751
ENSG00000285558.1	introns	AC112504.2	mRNA	mRNA	0	3.72396	2.92409	-0.412099	4.57247e-28	2.98928e-18	0.316362	1.48166	20.4603	2.05801	16.3402	0.441819	-0.224998	0.125692	0.769198
ENSG00000143363.16	introns	PRUNE1	mRNA	mRNA	0	3.73802	2.8801	-0.319524	6.66789e-19	5.32688e-12	0.401168	1.46694	20.6983	2.05811	16.0951	0.421563	-0.267573	0.341924	0.656387
ENSG00000139725.7	introns	RHOF	mRNA	mRNA	0	3.39793	3.06045	-0.146801	3.99594e-26	8.97982e-23	0.693617	1.3927	15.1871	2.50039	21.6061	0.792451	0.492223	0.0110424	0.362521
ENSG00000092853.13	exons	CLSPN	mRNA	mRNA	0	-0.472993	0.446845	0.727629	0.0881685	0.109064	0.11023	26.3757	18.7222	13.0099	18.071	-1.00408	-0.00101374	2.79797e-09	0.999971
ENSG00000197256.10	introns	KANK2	mRNA	mRNA	0	4.11721	4.04298	-0.0225874	3.07957e-33	5.12195e-31	0.947694	1.09474	19.6829	1.0079	17.1097	-0.111623	-0.120709	0.810901	0.882035
ENSG00000247626.4	exons	MARS2	mRNA	mRNA	0	0.841401	0.170101	-0.515683	0.000171801	0.502354	0.178133	16.0284	29.3022	6.62072	7.48568	-1.25656	-1.80969	2.27008e-11	1.75775e-05
ENSG00000137842.6	introns	TMEM62	mRNA	mRNA	0	4.15119	2.45201	-1.00682	8.2944e-19	9.59096e-08	0.116812	1.2586	23.8457	2.16554	12.9421	0.719208	-0.652176	0.0431117	0.321336
MSTRG.49424	intergenic	UTL49424	cre	dELS	0	2.84552	0.858826	-0.447306	1.01446e-05	0.125908	0.190251	0.802581	6.85621	13.9526	29.9265	3.86219	2.00235	2.51712e-07	0.000253841
ENSG00000198026.7	introns	ZNF335	mRNA	mRNA	0	2.20879	1.92414	-0.189739	8.14128e-27	1.74144e-22	0.580149	3.26975	15.2983	5.57644	21.481	0.750051	0.480291	5.3555e-05	0.348076
ENSG00000127328.21	exons	RAB3IP	mRNA	mRNA	0	0.477072	0.099201	-0.260246	0.0367757	0.695159	0.470365	17.2037	24.2469	11.613	12.53	-0.554924	-0.808821	0.00148702	0.084545
ENSG00000165338.16	exons	HECTD2	mRNA	mRNA	0	0.438647	0.655011	0.141803	0.055395	0.00408799	0.708847	16.5944	22.7382	8.73552	14.0368	-0.905614	-0.573443	1.14852e-07	0.237753
ENSG00000180228.12	exons	PRKRA	mRNA	mRNA	0	-0.72299	-0.638831	0.0601549	0.000148607	0.00071869	0.882085	30.2359	18.0248	29.5184	18.7434	-0.0358189	0.095916	0.864323	0.899436
ENSG00000204147.10	introns	ASAH2B	mRNA	mRNA	0	2.53213	1.52251	-0.655107	7.61444e-16	1.20881e-06	0.164664	3.84779	23.1163	4.53346	13.647	0.224901	-0.606054	0.405668	0.277889
ENSG00000022556.15	exons	NLRP2	mRNA	mRNA	0	-2.13442	-0.855315	1.15044	1.05175e-21	0.000130731	0.00477665	63.7549	14.2493	41.4759	22.5131	-0.606536	0.626514	0.000298295	0.224426
ENSG00000186185.13	exons	KIF18B	mRNA	mRNA	0	0.808312	1.59776	0.394306	0.0212885	5.05585e-06	0.329208	10.3275	19.03	5.47358	17.7257	-0.878616	-0.0343417	0.000842857	0.971425
ENSG00000087077.13	exons	TRIP6	mRNA	mRNA	0	-0.973862	-0.395876	0.380482	0.000201689	0.132292	0.3227	19.2273	9.52454	36.4166	27.2261	0.905335	1.43359	1.0759e-07	0.00382611
ENSG00000112759.17	exons	SLC29A1	mRNA	mRNA	0	-1.01927	-0.428266	0.467766	1.77268e-07	0.0400289	0.180474	56.8379	27.6085	12.4475	9.13369	-2.18306	-1.40588	1.75138e-88	0.00350083
ENSG00000204560.9	introns	DHX16	mRNA	mRNA	0	2.63431	2.13153	-0.260229	1.1541e-18	2.07465e-13	0.496365	2.41318	15.4091	4.69711	21.3289	0.914725	0.45851	0.000703627	0.378385
ENSG00000256591.5	exons	AP003108.2	mRNA	mRNA	0	4.43821	3.70982	-0.322628	4.11469e-34	4.70719e-25	0.404721	0.878192	19.8194	1.24933	16.9037	0.441119	-0.157883	0.329347	0.815191
MSTRG.28553	intergenic	UTL28553	cre	pELS	1	2.94483	2.34955	-0.16735	6.64957e-11	2.54786e-07	0.629274	3.15597	26.2534	1.87129	10.465	-0.681343	-1.12327	0.0942342	0.0305245
ENSG00000089472.16	exons	HEPH	mRNA	mRNA	0	-1.08733	-0.932649	0.125411	3.17122e-14	2.4132e-11	0.678833	39.3021	18.4425	35.2045	18.2712	-0.158071	0.0329637	0.249684	0.968683
ENSG00000159363.17	introns	ATP13A2	mRNA	mRNA	0	2.82285	2.94493	0.0516787	4.4658e-17	5.13081e-19	0.908667	1.94935	14.3518	2.77553	22.3591	0.473871	0.611976	0.162177	0.223745
ENSG00000152939.15	introns	MARVELD2	mRNA	mRNA	0	3.99012	2.89765	-0.734976	3.15228e-38	3.8661e-19	0.134777	1.73164	28.191	1.09357	8.51278	-0.613161	-1.54988	0.0713454	0.000788259
MSTRG.20431	intergenic	UTL20431	intergenic	intergenic	0	2.33552	1.70317	-0.249574	3.56386e-09	2.89365e-06	0.500402	0.933086	5.00442	9.14988	31.6928	3.26445	2.53586	1.94247e-42	7.65853e-06
ENSG00000146233.7	introns	CYP39A1	mRNA	mRNA	0	3.74879	3.10585	-0.216373	3.14476e-20	1.3654e-13	0.548977	1.89594	26.9131	1.05858	9.77425	-0.744936	-1.30223	0.0864324	0.00255789
ENSG00000151240.16	exons	DIP2C	mRNA	mRNA	1	0.607386	0.961565	0.198939	0.029289	0.000368182	0.602895	7.66178	12.0659	12.2506	24.6182	0.658511	0.944858	0.000501067	0.0741671
ENSG00000058453.16	exons	CROCC	mRNA	mRNA	1	2.40773	2.72528	0.0801661	2.14386e-07	5.86172e-09	0.824361	2.9122	17.0167	2.72607	19.6661	-0.088803	0.195698	0.812384	0.843193
ENSG00000091140.13	exons	DLD	mRNA	mRNA	0	-1.57869	-1.04121	0.406691	3.59176e-15	1.78899e-07	0.239216	52.6158	17.2567	40.6295	19.425	-0.364876	0.195117	0.037205	0.761511
ENSG00000179456.10	introns	ZBTB18	mRNA	mRNA	0	3.4691	2.7854	-0.312755	2.35354e-22	3.52392e-16	0.418942	1.19713	13.7769	3.18676	22.9042	1.345	0.690376	4.85497e-05	0.162154
MSTRG.58704	intergenic	UTL58704	intergenic	intergenic	0	4.09488	5.4263	0.122736	3.93732e-08	5.96975e-06	0.537824	1.75973	35.429	0.0174754	1.24874	-6.03311	-4.65994	5.26925e-07	4.95394e-16
ENSG00000174456.13	introns	C12orf76	mRNA	mRNA	0	3.50233	2.18354	-1.07838	8.45485e-34	6.55247e-15	0.0353563	1.74183	20.2879	3.48108	16.3845	0.952956	-0.219575	0.000582897	0.733672
ENSG00000112584.13	exons	FAM120B	mRNA	mRNA	0	0.609094	1.097	0.348272	0.00586684	2.13861e-07	0.324271	8.33274	12.962	10.8731	23.7032	0.37409	0.821073	0.0383121	0.0851522
MSTRG.19546	intergenic	UTL19546	intergenic	intergenic	0	1.86327	2.43012	0.0811161	0.00257802	7.44968e-06	0.801252	0.181867	0.849277	5.87676	35.8084	4.70833	5.40112	4.52712e-08	6.66433e-27
ENSG00000184557.4	exons	SOCS3	mRNA	mRNA	0	-0.118524	-0.487375	-0.224035	0.656114	0.0600636	0.551733	7.81721	7.06294	42.1635	29.5946	2.41485	1.98016	2.79741e-59	6.86842e-05
ENSG00000150768.15	exons	DLAT	mRNA	mRNA	0	-1.69256	-1.60611	0.0523581	1.30149e-12	1.10701e-11	0.907506	58.0016	17.4347	59.8909	19.2035	0.0461119	0.154138	0.753078	0.849121
ENSG00000151092.16	exons	NGLY1	mRNA	mRNA	0	-0.0710021	0.138104	0.136933	0.758285	0.586892	0.720188	22.0564	20.8662	14.2819	15.7705	-0.616122	-0.306579	0.000220008	0.600828
ENSG00000158201.9	exons	ABHD3	mRNA	mRNA	0	1.70144	0.495534	-1.12129	3.99178e-19	0.00767061	0.0008869	4.63106	15.2945	14.9786	21.3417	1.67708	0.472109	6.28079e-26	0.331155
ENSG00000085063.15	introns	CD59	mRNA	mRNA	0	3.79896	2.89098	-0.712941	3.78978e-57	1.76787e-35	0.090219	1.47841	20.9187	2.07223	15.7142	0.458225	-0.317176	0.117737	0.567341
ENSG00000141971.12	introns	MVB12A	mRNA	mRNA	0	3.26886	3.36486	0.0257504	1.0978e-14	2.37343e-16	0.949957	1.04198	10.7092	2.36656	25.9221	1.08652	1.18758	0.00442656	0.0218434
ENSG00000111788.10	introns	AC009533.1	ncRNA	pseudogene	0	1.01645	1.22086	0.13062	9.29812e-06	1.59593e-07	0.735188	11.6973	24.2897	5.13249	12.3399	-1.16766	-0.823453	4.38116e-10	0.0850549
ENSG00000172765.17	exons	TMCC1	mRNA	mRNA	0	-0.0904704	0.06197	0.0885095	0.689887	0.782023	0.786691	14.8514	13.992	21.6481	22.6359	0.533159	0.66764	0.00315026	0.140658
ENSG00000141026.5	introns	MED9	mRNA	mRNA	0	3.15818	2.6449	-0.327613	3.58555e-39	2.7172e-27	0.379019	2.43945	22.1388	2.25737	14.483	-0.103035	-0.49157	0.751252	0.328016
MSTRG.23706	intergenic	UTL23706	readthrough	readthrough	0	3.16387	1.70814	-0.749563	8.06357e-13	8.73244e-05	0.161513	2.63903	25.3329	3.17169	11.2833	0.233118	-0.963423	0.587334	0.0769673
MSTRG.14515	intergenic	UTL14515	antisense	antisense	0	3.35658	2.17904	-0.457552	3.14517e-13	4.11416e-07	0.266423	0.737303	8.20924	5.78825	28.4066	2.86338	1.74181	3.11275e-12	2.08693e-05
ENSG00000174444.14	introns	RPL4	mRNA	mRNA	1	0.720119	0.115956	-0.506682	7.84742e-05	0.579886	0.128099	15.0023	24.9099	10.7938	11.7044	-0.469208	-0.937632	0.00109153	0.0394921
ENSG00000170100.13	exons	ZNF778	mRNA	mRNA	0	-0.426306	-0.133072	0.236043	0.015087	0.477771	0.448009	19.6236	14.5782	24.1478	22.0356	0.294508	0.575972	0.0476656	0.234278
ENSG00000253230.8	introns	LINC00599	lncRNA	lncRNA	0	5.44898	5.77348	0.05716	1.73881e-31	9.77032e-06	0.937	0.790402	36.3059	0	0.298896	-7.6365	-6.81667	1.24048e-07	4.55378e-44
MSTRG.71704	intergenic	UTL71704	antisense	antisense	0	1.18548	1.34066	0.0589994	0.00092916	0.000190464	0.892017	7.70227	18.5558	6.69332	18.0459	-0.198309	0.00697498	0.41432	0.996333
ENSG00000235750.9	introns	KIAA0040	mRNA	mRNA	0	3.13512	2.52395	-0.397375	1.57176e-35	1.18819e-23	0.306482	2.36394	21.2694	2.58912	15.3225	0.121926	-0.37237	0.729087	0.47123
ENSG00000113048.16	exons	MRPS27	mRNA	mRNA	0	-1.98402	-2.19093	-0.162222	1.81189e-40	5.90766e-49	0.590307	97.6254	24.4083	56.0913	12.1823	-0.794329	-0.865727	2.32921e-11	0.0476322
ENSG00000116237.15	introns	ICMT	mRNA	mRNA	0	2.12028	2.42772	0.153519	1.94247e-13	1.07539e-16	0.69586	4.46087	20.0559	2.95558	16.5331	-0.560982	-0.187278	0.0307522	0.791383
ENSG00000085872.14	exons	CHERP	mRNA	mRNA	0	2.36244	2.12394	-0.091088	5.24905e-11	3.13188e-09	0.824133	3.31001	17.967	4.04432	18.6165	0.268054	0.0917896	0.491324	0.906117
ENSG00000171357.5	introns	LURAP1	mRNA	mRNA	0	3.94011	4.0193	0.0333032	4.82942e-32	4.34708e-31	0.943318	1.30336	20.7203	0.936989	15.8586	-0.422163	-0.287625	0.322615	0.627478
ENSG00000269386.5	introns	RAB11B-AS1	lncRNA	lncRNA	0	2.38004	2.75788	0.254399	1.43793e-27	5.25927e-43	0.470547	1.87923	9.95199	3.88608	26.6239	1.01085	1.36993	4.64025e-06	0.00129403
ENSG00000135124.14	introns	P2RX4	mRNA	mRNA	0	3.068	2.78069	-0.126707	4.00933e-20	2.37753e-18	0.750668	1.33075	11.5564	3.51228	25.0148	1.3487	1.03977	1.2199e-06	0.0424621
ENSG00000197937.12	exons	ZNF347	mRNA	mRNA	0	0.280569	-0.144742	-0.297569	0.227728	0.565836	0.409486	17.1893	20.9771	17.2965	15.5828	0.00672207	-0.326223	0.976464	0.58213
ENSG00000115183.14	exons	TANC1	mRNA	mRNA	0	1.00803	1.32478	0.21618	1.46399e-06	1.17895e-10	0.53896	7.90853	16.2641	7.96331	20.2957	0.00717155	0.325706	0.979542	0.558939
MSTRG.28126	intergenic	UTL28126	antisense	antisense	0	3.70811	2.29559	-1.10282	2.31007e-30	7.05741e-13	0.0507627	1.72284	23.3323	2.59267	13.2264	0.535549	-0.68408	0.117737	0.147757
ENSG00000243943.9	exons	ZNF512	mRNA	mRNA	0	-0.508685	0.187308	0.582944	0.0121436	0.385928	0.104529	30.0719	20.8736	13.7	15.684	-1.11892	-0.318812	1.32182e-11	0.553509
MSTRG.30092	intergenic	UTL30092	readthrough	readthrough	0	4.44394	4.68411	0.0785112	2.56862e-27	1.53419e-35	0.848384	0.407724	9.31136	1.01851	27.245	1.20017	1.44193	0.00462449	0.00557409
ENSG00000154814.13	exons	OXNAD1	mRNA	mRNA	0	0.417293	0.33225	-0.0670491	0.0103618	0.0451061	0.853981	16.3005	21.9131	11.5674	14.6353	-0.486038	-0.470031	0.00111673	0.337476
MSTRG.68839	intergenic	UTL68839	readthrough	readthrough	0	2.58915	2.08135	-0.246847	2.08106e-16	2.23741e-11	0.518402	2.82868	17.6769	4.27491	18.8697	0.567517	0.119007	0.0162486	0.891668
ENSG00000012048.21	exons	BRCA1	mRNA	mRNA	0	-0.779503	-0.293832	0.315962	0.00204467	0.270469	0.397778	38.4648	21.9048	18.1439	14.639	-1.05921	-0.461578	4.16453e-08	0.389604
ENSG00000125952.18	exons	MAX	mRNA	mRNA	0	0.282973	-0.28199	-0.474429	0.156123	0.154082	0.173644	13.4945	16.6055	24.3844	19.9336	0.840003	0.279274	2.39631e-09	0.650827
ENSG00000110002.15	introns	VWA5A	mRNA	mRNA	0	3.14331	1.69216	-1.16511	7.05647e-22	4.47907e-08	0.0393873	1.49063	13.6523	6.767	22.8737	2.14127	0.694215	2.26131e-16	0.170944
ENSG00000263934.4	introns	SNORD3A	ncRNA	snoRNA	1	-2.82632	-3.77676	-0.220881	1.20057e-07	3.18837e-12	0.496723	194.304	24.3142	184.603	12.2081	-0.0579065	-0.84059	0.9256	0.0844271
ENSG00000166169.16	exons	POLL	mRNA	mRNA	0	0.645576	0.920125	0.156421	0.0112884	0.000195511	0.668534	8.44852	13.5636	11.8189	22.9572	0.468619	0.713487	0.015635	0.165135
ENSG00000166169.16	introns	POLL	mRNA	mRNA	0	2.03906	2.01523	-0.0109579	1.55644e-12	1.57469e-12	0.980704	3.72528	15.8467	4.92473	20.6731	0.381262	0.386803	0.174984	0.483753
ENSG00000146729.9	exons	NIPSNAP2	mRNA	mRNA	1	-0.310465	-0.0864425	0.166607	0.102426	0.682421	0.621894	26.4713	21.2021	16.2522	15.3152	-0.693403	-0.371245	3.91448e-06	0.473989
ENSG00000118246.13	exons	FASTKD2	mRNA	mRNA	0	-1.38529	-1.09448	0.180095	4.84076e-09	4.30866e-06	0.630943	57.0849	21.2205	33.3735	15.2878	-0.762435	-0.365533	5.55306e-07	0.53388
ENSG00000199753.1	exons	SNORD104	ncRNA	snoRNA	1	6.04299	5.55511	-0.0632327	2.11548e-17	8.91796e-15	0.822209	0.282249	20.6794	0.294853	15.8241	0.0359814	-0.279356	0.965799	0.683291
ENSG00000177963.14	exons	RIC8A	mRNA	mRNA	0	-1.36443	-1.25818	0.0797241	4.32008e-15	4.94775e-14	0.828846	35.1199	13.3656	56.1047	23.1344	0.667485	0.756748	1.05046e-07	0.108123
ENSG00000113838.12	introns	TBCCD1	mRNA	mRNA	0	3.43218	2.467	-0.76322	1.63764e-46	2.85816e-24	0.0777267	2.2021	24.1419	2.17026	12.3577	-0.0142283	-0.819974	0.967259	0.0749301
MSTRG.2464	intergenic	UTL2464	readthrough	readthrough	1	2.8154	1.32471	-0.254117	6.12398e-06	0.0246476	0.362905	4.11569	33.8357	0.863339	2.66219	-2.0609	-3.49571	0.000165574	3.73589e-12
ENSG00000178234.12	exons	GALNT11	mRNA	mRNA	0	-0.241981	-0.693418	-0.34941	0.226124	0.000239872	0.29335	16.2433	13.546	37.5453	22.9517	1.19939	0.715538	2.33988e-28	0.146796
ENSG00000103111.14	exons	MON1B	mRNA	mRNA	0	0.446872	0.668055	0.162046	0.0154612	0.000182451	0.630293	11.5433	15.8844	12.8311	20.6097	0.149902	0.378973	0.455699	0.461265
ENSG00000153933.9	exons	DGKE	mRNA	mRNA	1	1.75923	0.874348	-0.724656	4.31059e-16	9.00654e-05	0.0692578	7.50195	25.9303	5.64222	10.5619	-0.40476	-1.14514	0.0496176	0.00872373
ENSG00000146802.12	exons	TMEM168	mRNA	mRNA	0	1.05322	0.410388	-0.456792	1.48877e-05	0.1084	0.240196	11.7989	25.0615	8.44863	11.4302	-0.465112	-0.976464	0.0196164	0.0342897
MSTRG.48479	intergenic	UTL48479	intergenic	intergenic	0	2.76133	2.16055	-0.219684	3.89928e-12	2.11536e-08	0.548609	1.65761	11.9151	5.1649	24.5715	1.57534	0.939585	1.40596e-07	0.0881037
ENSG00000152952.11	exons	PLOD2	mRNA	mRNA	0	0.27625	-1.0173	-1.08572	0.376466	0.00112091	0.0478246	12.8885	15.8605	43.6019	20.6259	1.72478	0.357406	3.17313e-16	0.577927
MSTRG.65139	intergenic	UTL65139	readthrough	readthrough	0	2.92673	2.91382	-0.00343253	1.72175e-31	6.26476e-31	0.99002	2.41007	18.6465	2.31487	17.8395	-0.0552247	-0.0109058	0.867875	0.990285
ENSG00000166452.11	introns	AKIP1	mRNA	mRNA	0	3.06418	1.94982	-0.972833	5.29529e-43	4.65054e-21	0.0154445	1.91276	16.2946	5.11197	20.1873	1.3899	0.320226	2.51179e-10	0.554143
ENSG00000171766.15	introns	GATM	mRNA	mRNA	0	2.97056	1.39515	-1.29452	8.94677e-19	1.01494e-05	0.0274986	1.45915	11.8643	8.92061	24.604	2.58181	0.956094	5.17486e-33	0.0831545
ENSG00000169607.12	introns	CKAP2L	mRNA	mRNA	0	3.75088	2.95911	-0.448936	9.71747e-33	3.78479e-21	0.285664	1.5458	21.4463	1.86222	15.0156	0.246364	-0.388598	0.477229	0.515923
ENSG00000144655.14	introns	CSRNP1	mRNA	mRNA	0	3.08784	2.6336	-0.242434	1.24333e-22	2.25178e-22	0.52554	0.729629	6.38839	4.69881	30.0689	2.64735	2.17858	7.67648e-22	9.20592e-07
ENSG00000090924.14	introns	PLEKHG2	mRNA	mRNA	0	2.33498	2.64475	0.15556	1.18653e-16	1.22752e-22	0.692041	1.98718	10.4163	4.04825	26.0405	0.993619	1.24334	1.05352e-05	0.0129048
ENSG00000132688.10	introns	NES	mRNA	mRNA	0	1.8531	2.47408	0.200438	9.03348e-06	3.76038e-09	0.575426	3.2934	12.9117	3.93095	23.5418	0.242747	0.750118	0.456506	0.242117
ENSG00000064651.13	exons	SLC12A2	mRNA	mRNA	1	-0.425959	-0.389504	0.0176485	0.15411	0.200566	0.971449	27.1623	19.7376	22.3396	16.7141	-0.274308	-0.16143	0.180425	0.840648
ENSG00000196172.9	introns	ZNF681	mRNA	mRNA	0	3.67653	2.73141	-0.609976	1.09061e-34	4.71038e-19	0.179509	1.93991	25.4753	1.58151	10.9761	-0.268087	-1.04532	0.447723	0.0271996
ENSG00000188807.12	introns	TMEM201	mRNA	mRNA	0	2.26002	2.47804	0.0982769	2.75982e-13	2.19357e-15	0.812904	3.8382	19.2096	2.96845	17.2417	-0.354966	-0.0823361	0.172319	0.930282
ENSG00000167703.14	introns	SLC43A2	mRNA	mRNA	1	3.34331	3.62006	0.120359	1.29528e-25	8.15395e-26	0.764862	2.36879	24.9743	0.8977	11.4746	-1.32829	-0.94656	6.79776e-05	0.0567546
ENSG00000185379.20	exons	RAD51D	mRNA	mRNA	0	0.980754	0.718324	-0.192122	2.86936e-07	0.000151229	0.57689	8.90811	17.8181	11.1825	18.6301	0.318843	0.101678	0.0722198	0.892402
MSTRG.59345	intergenic	UTL59345	tRNAderived	tRNAderived	2	11.1616	11.2066	0.0177828	3.28742e-12	1.31969e-09	0.756012	0.00789621	28.6554	0	7.79186		-1.48913		0.0381569
ENSG00000211455.7	exons	STK38L	mRNA	mRNA	0	-1.14517	-1.79085	-0.371581	8.78512e-05	7.04695e-10	0.348851	47.3267	20.5268	57.2103	15.9103	0.266424	-0.263467	0.157709	0.714762
ENSG00000239857.6	exons	GET4	mRNA	mRNA	0	3.18374	4.04598	0.381728	3.10474e-17	1.69846e-27	0.33928	1.14475	10.984	1.48232	25.4473	0.339514	1.10167	0.365595	0.0501437
ENSG00000182463.15	introns	TSHZ2	mRNA	mRNA	1	4.19447	5.53062	0.156874	1.28561e-08	3.34998e-12	0.492055	1.10925	23.9237	0.237746	12.5033	-1.84961	-0.793116	0.0109612	0.0930154
ENSG00000254986.7	introns	DPP3	mRNA	mRNA	0	2.04757	2.30748	0.14374	1.0498e-15	2.93701e-20	0.713748	3.2705	13.8751	4.43915	22.5486	0.423795	0.66634	0.076552	0.17463
ENSG00000065328.16	exons	MCM10	mRNA	mRNA	0	-1.11166	-0.879278	0.145917	6.55087e-07	0.000110218	0.69586	55.6727	25.2731	20.9594	11.148	-1.39639	-1.00619	1.24209e-22	0.0410832
ENSG00000074201.8	exons	CLNS1A	mRNA	mRNA	1	-2.04989	-2.25855	-0.138457	2.5386e-23	3.63239e-28	0.708931	96.9725	22.8935	65.873	13.5232	-0.552401	-0.622422	9.21815e-06	0.220118
ENSG00000242265.5	exons	PEG10	mRNA	mRNA	0	-1.49843	-1.66834	-0.12869	9.74957e-17	1.00499e-20	0.726778	63.1915	22.0938	46.0582	14.3191	-0.446461	-0.5122	0.00545398	0.288632
ENSG00000185798.7	introns	WDR53	mRNA	mRNA	0	3.72329	2.63982	-0.728649	8.62891e-32	7.54275e-17	0.137285	1.70499	23.1987	2.05433	13.2135	0.240083	-0.669102	0.513284	0.173755
MSTRG.36167	intergenic	UTL36167	cre	dELS	0	1.7425	3.04677	0.212301	0.00481017	5.01946e-07	0.445	0.353514	1.47988	3.687	34.9318	3.19395	4.50583	1.33812e-08	2.57196e-17
ENSG00000105197.10	exons	TIMM50	mRNA	mRNA	0	-1.1371	-0.570508	0.451118	1.04984e-09	0.00236163	0.178127	42.9631	19.1506	26.0522	17.2597	-0.713549	-0.0801623	2.81513e-08	0.921488
MSTRG.49221	intergenic	UTL49221	readthrough	readthrough	0	4.70126	3.94334	-0.239446	4.1509e-25	2.31037e-19	0.494998	0.601179	16.4544	1.22422	19.955	0.938432	0.256733	0.0210101	0.746413
ENSG00000171453.18	introns	POLR1C	mRNA	mRNA	0	2.48757	1.89438	-0.316847	7.25674e-17	9.22121e-11	0.40676	2.87502	16.6714	5.10871	19.7379	0.800623	0.250451	0.00136453	0.708915
ENSG00000248730.1	exons	EGFLAM-AS4	lncRNA	lncRNA	0	4.23727	2.60775	-0.154348	0.000958131	3.87677e-15	0.471578	0	0.0961424	5.70988	36.3109	11.2504	8.18357	1.05234e-19	4.0681e-25
ENSG00000125870.10	introns	SNRPB2	mRNA	mRNA	0	2.42615	1.39798	-0.786259	8.2273e-20	1.73542e-07	0.090201	4.28765	23.6521	4.6712	12.7495	0.121961	-0.731044	0.612682	0.160504
ENSG00000253710.3	exons	ALG11	mRNA	mRNA	0	1.02557	0.771305	-0.175461	4.54239e-07	0.000146456	0.622383	9.28742	19.1768	9.92079	17.2202	0.0940637	-0.0892451	0.680627	0.904802
ENSG00000148158.16	exons	SNX30	mRNA	mRNA	0	-0.192507	-0.483568	-0.220841	0.318441	0.00989356	0.507583	19.089	16.6244	27.9162	19.7685	0.535868	0.266739	0.000836433	0.642804
ENSG00000160392.13	introns	C19orf47	mRNA	mRNA	0	3.74491	3.55681	-0.100268	2.32539e-44	4.48494e-41	0.810599	1.28913	17.6302	1.54737	18.7612	0.248846	0.122708	0.48558	0.86733
ENSG00000162885.12	exons	B3GALNT2	mRNA	mRNA	0	0.300666	0.176886	-0.0931301	0.103016	0.357435	0.799926	17.2216	21.2595	13.3634	15.1316	-0.362492	-0.388071	0.0267584	0.449469
ENSG00000111704.10	exons	NANOG	mRNA	mRNA	0	-0.711372	-0.195614	0.381979	0.000262854	0.412802	0.268599	55.5808	33.419	3.42569	2.96798	-4.01535	-3.3642	3.42808e-130	5.58657e-17
ENSG00000067208.14	exons	EVI5	mRNA	mRNA	1	0.59042	0.166625	-0.305662	0.0082769	0.484744	0.390232	10.0626	15.458	18.5435	20.9234	0.868295	0.421739	5.62865e-08	0.443598
ENSG00000108468.14	exons	CBX1	mRNA	mRNA	1	-2.48588	-2.64163	-0.116959	1.00148e-59	5.49106e-70	0.717804	109.862	19.3404	106.827	17.0385	-0.0428137	-0.115572	0.792364	0.871229
ENSG00000099901.16	introns	RANBP1	mRNA	mRNA	0	2.43643	2.53433	0.0606144	8.02894e-27	5.43204e-27	0.892022	3.99241	22.0521	2.41798	14.3035	-0.699217	-0.49837	0.00205441	0.327512
ENSG00000135324.5	introns	MRAP2	mRNA	mRNA	0	3.73435	3.23298	-0.195362	2.0095e-24	6.15112e-18	0.600948	1.68681	23.5717	1.30768	12.7828	-0.337239	-0.744859	0.444621	0.101158
MSTRG.26360	intergenic	UTL26360	readthrough	readthrough	0	3.56033	3.19549	-0.174408	3.24942e-30	1.08762e-25	0.654376	1.37564	16.7125	2.07095	19.6393	0.561819	0.235652	0.0504131	0.742711
MSTRG.9281	intergenic	UTL9281	readthrough	readthrough	0	2.00432	1.85383	-0.0447757	4.87602e-07	4.33159e-06	0.916466	5.91914	25.5026	2.75438	10.8492	-1.0426	-1.02783	0.000678313	0.0625912
ENSG00000225697.12	exons	SLC26A6	mRNA	mRNA	0	-0.67333	0.123125	0.596701	0.012784	0.677089	0.161265	15.6908	9.64409	24.4074	26.7073	0.621891	1.38099	0.000606444	0.00662886
ENSG00000255663.1	introns	AP002373.1	mRNA	mRNA	0	3.33237	2.32863	-0.3916	1.23866e-14	2.56308e-08	0.327661	1.32978	14.2078	4.09359	22.1343	1.56815	0.552836	1.86554e-07	0.399386
ENSG00000050130.17	exons	JKAMP	mRNA	mRNA	0	-0.589384	-1.33152	-0.566525	0.0106713	3.61119e-09	0.146225	30.1694	19.5767	43.1183	16.7614	0.505062	-0.151008	0.00117059	0.838331
ENSG00000095713.13	introns	CRTAC1	mRNA	mRNA	0	3.98941	3.77584	-0.0662988	1.97936e-24	7.76623e-20	0.870663	1.55031	25.9153	0.725335	10.4214	-1.00497	-1.13555	0.0166321	0.0211477
ENSG00000132406.11	introns	TMEM128	mRNA	mRNA	0	1.77837	1.27332	-0.298342	2.82948e-11	1.73473e-06	0.432185	5.36816	19.0247	6.91256	17.3113	0.349033	-0.0761793	0.192454	0.922438
ENSG00000188522.14	exons	FAM83G	mRNA	mRNA	0	0.140215	0.353315	0.135143	0.561628	0.145352	0.728239	12.5307	13.9336	17.3371	22.4024	0.45414	0.65572	0.0288675	0.175137
ENSG00000109171.14	exons	SLAIN2	mRNA	mRNA	0	0.0997713	-0.269925	-0.25366	0.668874	0.257055	0.48193	16.5229	17.6987	22.6428	18.636	0.447398	0.104397	0.000549252	0.9012
ENSG00000227345.8	exons	PARG	mRNA	mRNA	0	-1.25652	-1.01277	0.184462	1.82895e-13	1.09833e-09	0.565751	38.2705	15.8408	41.8677	20.4892	0.128623	0.366375	0.330711	0.514336
MSTRG.41067	intergenic	UTL41067	readthrough	readthrough	0	2.87851	2.31071	-0.162007	1.2701e-10	2.09337e-07	0.640181	2.52301	20.0054	3.01183	16.3242	0.224928	-0.202895	0.616568	0.787978
MSTRG.59531	intergenic	UTL59531	cre	PLS	0	3.70246	2.93804	-0.414557	1.73916e-35	3.34766e-19	0.310763	2.21782	29.6554	0.825051	6.67377	-1.34368	-1.97267	2.35826e-05	1.6112e-05
ENSG00000177058.11	exons	SLC38A9	mRNA	mRNA	0	-0.463294	-0.838732	-0.228263	0.0783302	0.00116454	0.546034	28.8837	20.5222	29.0099	15.7994	0.00470174	-0.283057	0.98566	0.646552
ENSG00000072415.8	exons	MPP5	mRNA	mRNA	0	-0.0412335	-0.205261	-0.105427	0.875613	0.425551	0.7976	19.7164	19.1092	19.9555	17.2051	0.0174761	-0.0895271	0.943804	0.91247
ENSG00000144560.14	exons	VGLL4	mRNA	mRNA	0	0.047735	-0.0556351	-0.0827322	0.771148	0.754841	0.810074	17.0971	17.7714	19.2545	18.5339	0.168711	0.0976418	0.277885	0.89702
ENSG00000186416.14	introns	NKRF	mRNA	mRNA	0	3.89879	3.08173	-0.563809	7.78667e-48	5.06076e-32	0.181087	1.30257	19.8742	1.90265	16.4281	0.501521	-0.194658	0.137539	0.757092
MSTRG.73682	intergenic	UTL73682	cre	pELS	0	2.0938	1.23764	-0.537009	3.80877e-13	4.95749e-05	0.214629	6.99981	30.9092	2.21121	5.39281	-1.64251	-2.33327	8.37204e-14	1.15485e-06
MSTRG.49384	intergenic	UTL49384	readthrough	readthrough	0	3.2732	2.73757	-0.215192	3.32191e-18	2.02379e-14	0.56496	1.08965	10.998	3.61614	25.3007	1.68503	1.09055	2.97322e-09	0.0473717
ENSG00000108100.17	exons	CCNY	mRNA	mRNA	0	-1.14087	-1.02681	0.0716418	6.10547e-07	5.90789e-06	0.865187	37.1868	16.4468	41.2937	19.8497	0.146772	0.271248	0.361387	0.680838
ENSG00000005893.15	exons	LAMP2	mRNA	mRNA	0	-0.349545	-1.12175	-0.542621	0.20097	2.83238e-05	0.195593	24.5014	18.8782	39.0514	17.4174	0.664313	-0.0574999	1.04989e-07	0.951419
ENSG00000162512.15	exons	SDC3	mRNA	mRNA	0	-0.292019	0.149097	0.282658	0.261036	0.600392	0.451244	17.6232	14.2876	19.7407	21.9975	0.158636	0.582677	0.487588	0.286057
MSTRG.67401	intergenic	UTL67401	intergenic	intergenic	1	6.83056	5.0289	-0.27367	3.0804e-26	8.91046e-12	0.29326	0.261882	32.2966	0.113324	3.97813	-0.81144	-2.75249	0.250479	2.18692e-05
ENSG00000227051.6	exons	C14orf132	mRNA	mRNA	0	-0.946045	0.510226	1.34019	0.000813123	0.0777696	0.00925585	32.6694	16.3747	13.664	19.8997	-1.24868	0.277495	3.81513e-22	0.712609
ENSG00000070423.17	introns	RNF126	mRNA	mRNA	0	3.25218	3.42242	0.0604186	9.28281e-19	4.41928e-21	0.886053	1.42626	14.3151	1.95931	21.9568	0.415789	0.565417	0.244964	0.335918
MSTRG.71295	intergenic	UTL71295	readthrough	readthrough	0	4.06242	4.17064	0.0550993	2.57334e-49	1.40492e-60	0.904298	0.722547	12.3775	1.30376	23.8824	0.781236	0.909909	0.0293127	0.0393778
ENSG00000188322.4	exons	SBK1	mRNA	mRNA	0	1.32728	1.66361	0.140202	8.7682e-05	1.29278e-06	0.718402	8.55655	22.6897	4.05429	13.5652	-1.03409	-0.577771	0.000117435	0.310911
MSTRG.78016	intergenic	UTL78016	readthrough	readthrough	0	2.97865	2.91894	-0.025085	5.34755e-17	2.13237e-17	0.957917	1.42506	11.8388	3.08386	24.4038	1.04072	0.983046	0.00211884	0.036933
MSTRG.25638	intergenic	UTL25638	readthrough	readthrough	0	2.60731	2.43919	-0.0799278	1.43067e-19	4.38762e-17	0.849568	3.22871	20.3127	2.85132	15.9253	-0.176411	-0.255753	0.601361	0.68426
ENSG00000004478.7	exons	FKBP4	mRNA	mRNA	0	-3.08111	-2.59596	0.420944	1.73268e-113	6.96317e-84	0.114403	182.031	21.3538	90.4703	14.8807	-1.00301	-0.416896	1.32973e-23	0.414831
ENSG00000090447.11	exons	TFAP4	mRNA	mRNA	0	1.11966	1.99452	0.627728	2.26019e-05	7.71289e-14	0.147569	8.26287	18.5426	4.3094	17.6916	-0.908864	-0.0117134	0.000172539	0.987259
ENSG00000077063.10	exons	CTTNBP2	mRNA	mRNA	0	0.326094	0.540917	0.132126	0.187825	0.033394	0.735163	21.6489	27.5571	5.84007	8.67	-1.8773	-1.47754	5.27625e-36	0.00287099
ENSG00000100335.14	exons	MIEF1	mRNA	mRNA	0	-0.948395	-1.07572	-0.0919876	2.9663e-07	2.35057e-09	0.805427	32.9008	16.7634	41.5893	19.4614	0.333994	0.227071	0.000803237	0.733795
ENSG00000117000.8	exons	RLF	mRNA	mRNA	1	-0.923626	-1.09677	-0.107894	6.75888e-05	1.8035e-06	0.789502	38.3895	19.7515	36.0185	16.4714	-0.092059	-0.184883	0.673809	0.785936
MSTRG.16621	intergenic	UTL16621	antisense	antisense	0	2.92191	2.44465	-0.222277	5.98713e-20	1.51064e-14	0.562104	2.50941	19.6846	2.92036	16.5379	0.196894	-0.173555	0.600562	0.791253
ENSG00000040487.12	introns	PQLC2	mRNA	mRNA	0	2.67283	2.53487	-0.0832371	3.41488e-28	6.06902e-28	0.842613	2.05674	13.4712	3.84394	22.7479	0.865514	0.727811	0.000412244	0.114149
MSTRG.70643	intergenic	UTL70643	intergenic	intergenic	0	2.87947	2.26082	-0.110288	2.95527e-06	9.64514e-05	0.712148	0.489772	4.22429	5.74239	31.9915	3.41905	2.80103	3.3607e-12	8.11945e-07
MSTRG.21341	intergenic	UTL21341	readthrough	readthrough	0	3.04493	2.54923	-0.149109	1.66849e-11	2.63603e-09	0.675439	0.837384	7.47367	4.55353	28.7402	2.35959	1.81565	4.56881e-12	0.00102511
ENSG00000280069.1	exons	AC127024.8	ncRNA	TEC	0	4.40789	3.9205	-0.220475	1.6797e-42	8.30774e-32	0.564155	1.04341	22.8394	0.849045	13.3738	-0.258517	-0.639231	0.569152	0.191166
ENSG00000143486.15	introns	EIF2D	mRNA	mRNA	0	3.05548	2.18769	-0.669288	6.31933e-38	1.69592e-20	0.107745	2.55426	21.6601	3.10783	14.552	0.268979	-0.458662	0.322413	0.368453
ENSG00000115963.13	exons	RND3	mRNA	mRNA	0	-0.263435	-0.787849	-0.236004	0.435672	0.039543	0.529738	43.3839	35.297	1.67565	0.909629	-4.67178	-5.09726	9.68279e-131	7.76751e-19
MSTRG.70861	intergenic	UTL70861	intergenic	intergenic	0	13.0562	10.3679	0.000712926	2.29134e-05	0.000710463	0.770297	0	29.1485	0	7.05819		-1.49537		0.0663951
ENSG00000145386.9	exons	CCNA2	mRNA	mRNA	0	-2.31124	-2.5207	-0.118695	4.95718e-20	1.15148e-23	0.765413	117.958	23.1299	76.9011	13.074	-0.607989	-0.664658	1.41186e-05	0.221105
MSTRG.16906	intergenic	UTL16906	readthrough	readthrough	0	3.67615	3.86791	0.0711164	5.03721e-25	3.12794e-30	0.861024	0.826019	10.9793	1.6679	25.2174	0.924984	1.15341	0.0192777	0.00703438
MSTRG.24948	intergenic	UTL24948	intergenic	intergenic	0	4.60987	4.72122	0.0215752	2.42334e-16	4.00244e-18	0.958245	0.414869	11.1556	0.891695	25.0388	0.855274	1.11951	0.145954	0.0114379
ENSG00000231566.1	introns	LINC02595	lncRNA	lncRNA	0	3.78197	3.46989	-0.112576	1.07851e-29	1.13777e-19	0.777836	2.11598	30.159	0.527153	6.03	-1.93786	-2.14721	3.43181e-07	2.0428e-06
ENSG00000120664.10	introns	SPART-AS1	lncRNA	lncRNA	0	4.21125	2.77044	-0.796891	1.37291e-20	1.87543e-11	0.150346	0.50978	9.90589	3.60577	26.2757	2.7721	1.24477	6.78303e-19	0.0428974
ENSG00000116918.13	exons	TSNAX	mRNA	mRNA	0	-0.16594	-0.954025	-0.624205	0.531255	8.72328e-05	0.12998	24.9223	22.2209	27.6577	13.9595	0.14556	-0.544039	0.49781	0.29027
ENSG00000169118.17	introns	CSNK1G1	mRNA	mRNA	0	3.67719	3.24855	-0.235895	2.19986e-39	5.35835e-33	0.531871	1.2783	16.801	1.98734	19.3793	0.600173	0.219007	0.0500769	0.738193
ENSG00000197774.12	exons	EME2	mRNA	mRNA	0	1.69685	2.25975	0.246867	7.66179e-07	2.53437e-11	0.515973	3.19298	10.9137	5.01922	25.2629	0.623123	1.10963	0.0146048	0.0453495
ENSG00000251072.2	introns	LMNB1-DT	lncRNA	lncRNA	1	4.57801	4.13263	-0.191789	4.59103e-42	6.90552e-34	0.616032	0.830994	20.5267	0.856052	15.6478	0.0387716	-0.288289	0.940679	0.647689
MSTRG.33298	intergenic	UTL33298	readthrough	readthrough	0	2.21747	1.82853	-0.168994	1.81601e-11	3.21316e-08	0.662771	4.27385	20.7751	4.12081	15.3959	-0.052689	-0.317986	0.871225	0.634508
MSTRG.36319	intergenic	UTL36319	readthrough	readthrough	0	2.80706	2.09808	-0.288376	1.92841e-13	1.59233e-08	0.446024	1.83835	13.5957	4.96942	22.575	1.369	0.669001	9.7973e-06	0.217587
ENSG00000102699.5	exons	PARP4	mRNA	mRNA	0	-1.06915	-1.19115	-0.079156	3.45018e-07	9.02322e-09	0.846101	39.35	18.5179	41.0877	17.6493	0.0606937	-0.0160593	0.671735	0.985794
MSTRG.78159	intergenic	UTL78159	intergenic	intergenic	0	2.41207	1.66119	-0.291882	1.67546e-08	8.12098e-06	0.434001	0.522467	3.00203	9.81877	33.1606	4.18388	3.38742	3.09568e-42	2.92938e-11
ENSG00000203667.9	exons	COX20	mRNA	mRNA	0	0.490492	0.0256926	-0.299034	0.0598617	0.939437	0.427149	18.8591	26.9813	8.99482	9.18036	-1.05045	-1.37893	1.05867e-09	0.00352719
ENSG00000197579.7	exons	TOPORS	mRNA	mRNA	0	-1.35218	-1.21376	0.0987056	2.37658e-13	2.79561e-11	0.788721	48.3917	18.5626	41.4353	17.5941	-0.221797	-0.0208827	0.119283	0.981755
MSTRG.58412	intergenic	UTL58412	cre	PLS	0	4.07765	2.453	-1.18159	2.63421e-23	1.09402e-10	0.0703497	0.710731	12.5644	4.06812	23.5868	2.45537	0.817968	4.03653e-15	0.154365
ENSG00000262660.1	introns	AC139530.2	mRNA	mRNA	0	4.01895	2.83956	-0.853616	4.45504e-36	1.92871e-20	0.0997154	1.10256	18.3593	2.39734	17.7916	1.06431	0.00810732	0.000613787	0.994352
ENSG00000196459.13	introns	TRAPPC2	mRNA	mRNA	0	3.8442	3.14794	-0.380393	6.73864e-39	3.46188e-26	0.322054	1.50313	22.2002	1.52817	13.95	0.0168151	-0.550426	0.970577	0.260965
ENSG00000100151.15	introns	PICK1	mRNA	mRNA	0	3.29372	3.27067	-0.00974851	3.55427e-21	9.56707e-21	0.988316	1.80001	18.391	1.75173	17.759	-0.0319539	0.00682634	0.941059	0.994922
ENSG00000131236.16	exons	CAP1	mRNA	mRNA	0	-3.60625	-3.76518	-0.106299	6.50269e-68	4.52238e-77	0.784888	192.464	15.5437	283.949	20.6058	0.555872	0.387577	1.40804e-08	0.513676
ENSG00000183605.16	introns	SFXN4	mRNA	mRNA	0	2.986	2.83363	-0.0942616	1.34076e-44	2.64936e-37	0.813728	2.72554	21.9953	1.96395	14.154	-0.462346	-0.516665	0.0775305	0.287272
ENSG00000283900.1	introns	TPTEP2-CSNK1E	mRNA	mRNA	0	4.64201	3.53148	-0.305841	2.32765e-21	5.92666e-12	0.373664	1.11269	29.6374	0.503168	6.50506	-0.969817	-1.97836	0.0570506	0.000120662
ENSG00000171302.16	introns	CANT1	mRNA	mRNA	0	5.04325	4.7503	-0.0851048	1.82704e-22	6.88275e-24	0.83676	0.274679	9.80903	0.929025	26.3319	1.52346	1.33655	0.00647109	0.00877372
MSTRG.11586	intergenic	UTL11586	readthrough	readthrough	0	0.67968	0.492161	-0.12081	0.00275469	0.0327633	0.757055	12.7743	20.7567	10.7779	15.3841	-0.245264	-0.329291	0.150191	0.582848
ENSG00000162441.11	introns	LZIC	mRNA	mRNA	0	0.95099	0.702443	-0.196866	8.52437e-09	1.83511e-05	0.528773	9.3992	18.3001	10.8719	17.8379	0.20597	0.0148222	0.180053	0.986817
ENSG00000185222.9	exons	TCEAL9	mRNA	mRNA	0	-2.22335	-2.29916	-0.0394609	9.36717e-28	7.24653e-34	0.927884	32.1057	6.66237	146.518	29.4729	2.17587	2.09566	5.48956e-52	5.53108e-07
ENSG00000198513.11	introns	ATL1	mRNA	mRNA	0	3.75799	3.53885	-0.0498952	4.37159e-20	1.83978e-13	0.898713	2.26464	32.2376	0.300962	3.89598	-2.76237	-2.88708	2.4184e-09	6.35348e-10
ENSG00000226124.7	introns	FTCDNL1	mRNA	mRNA	0	3.76983	3.98379	0.0622138	5.98414e-18	7.2919e-15	0.869673	2.1686	31.386	0.278885	4.74664	-2.8458	-2.5596	5.42003e-09	8.55577e-08
MSTRG.11374	intergenic	UTL11374	readthrough	readthrough	0	3.15673	2.51407	-0.30859	1.27616e-21	1.93012e-14	0.425021	2.1498	19.9189	2.71706	16.2069	0.306002	-0.209806	0.394419	0.751779
ENSG00000141101.12	introns	NOB1	mRNA	mRNA	0	3.07579	2.567	-0.237555	1.62049e-21	2.55647e-15	0.533803	2.43189	21.2377	2.40999	14.8845	-0.0111692	-0.399602	0.977394	0.467065
ENSG00000100239.15	exons	PPP6R2	mRNA	mRNA	0	-0.237361	-0.0504305	0.102946	0.395538	0.865052	0.805111	14.2483	12.0001	25.1128	24.1192	0.798121	0.928747	3.30694e-05	0.0786572
ENSG00000167840.13	introns	ZNF232	mRNA	mRNA	0	1.11238	1.00057	-0.0822946	3.88004e-10	1.49397e-08	0.826235	8.64812	19.0187	8.42716	17.0971	-0.0378917	-0.0896963	0.85931	0.904784
ENSG00000167600.13	introns	CYP2S1	mRNA	mRNA	0	4.33154	4.18702	-0.0338991	6.28111e-26	3.43582e-18	0.937126	1.44	30.419	0.286235	5.69265	-2.17831	-2.18531	1.47696e-06	6.45268e-05
ENSG00000249867.5	introns	AC090833.1	lncRNA	lncRNA	0	4.65594	2.92391	-0.596946	4.84277e-17	5.07788e-08	0.181031	0.733987	20.1332	1.88739	15.9751	1.21891	-0.220401	0.00827036	0.795744
ENSG00000169598.15	introns	DFFB	mRNA	mRNA	0	4.24783	4.26517	0.000985066	5.9908e-20	1.21712e-19	0.998642	0.89587	18.32	0.869761	17.7873	-0.0420732	0.00867541	0.945764	0.991371
ENSG00000188827.10	introns	SLX4	mRNA	mRNA	0	3.42738	3.11013	-0.150637	1.75867e-29	1.256e-24	0.702446	1.71633	19.0398	1.90862	17.0662	0.140149	-0.0897101	0.726996	0.90995
MSTRG.13099	intergenic	UTL13099	readthrough	readthrough	0	4.00651	3.68495	-0.0855799	2.20957e-17	1.67062e-15	0.816225	0.855686	14.7389	1.54479	21.3641	0.753674	0.47393	0.079083	0.463126
ENSG00000104327.7	exons	CALB1	mRNA	mRNA	0	-0.103271	-1.37668	-0.807393	0.792046	0.000593341	0.145066	11.7906	10.7724	71.3193	25.3303	2.58867	1.01996	9.35392e-103	0.13463
ENSG00000251131.1	introns	AC025171.3	lncRNA	lncRNA	0	7.67921	4.41893	-2.36995	1.86527e-26	4.38198e-10	0.0452628	0.141065	31.5968	0.182903	4.50431	0.23028	-2.48097	0.755047	0.000553799
ENSG00000144935.14	exons	TRPC1	mRNA	mRNA	1	0.0140742	-0.00206715	-0.0106738	0.956063	0.99357	0.984017	16.9047	17.0254	19.0659	19.0718	0.168028	0.187436	0.441967	0.775765
MSTRG.33906	intergenic	UTL33906	readthrough	readthrough	0	3.77888	3.30045	-0.255568	7.68437e-40	3.7665e-31	0.500943	1.37682	19.4403	1.65047	16.6561	0.230932	-0.145077	0.523567	0.844208
ENSG00000198933.9	introns	TBKBP1	mRNA	mRNA	0	3.27493	3.82006	0.268052	8.07028e-25	8.71702e-37	0.484791	0.957488	9.63478	1.82542	26.4583	0.856093	1.40174	0.0137902	0.00157559
ENSG00000108312.14	introns	UBTF	mRNA	mRNA	0	1.72278	1.89656	0.115784	2.08176e-17	2.22686e-21	0.760416	4.84521	16.2948	5.23526	19.796	0.105754	0.29347	0.6657	0.613215
ENSG00000089335.20	exons	ZNF302	mRNA	mRNA	0	-0.229736	-0.617369	-0.226243	0.411026	0.0269777	0.552441	22.1454	18.6582	27.4208	17.4323	0.303505	-0.0428513	0.0598085	0.964211
ENSG00000154237.12	introns	LRRK1	mRNA	mRNA	0	4.59884	3.83434	-0.202101	5.94479e-22	1.67797e-15	0.535352	0.885129	22.9504	0.864227	13.1388	-0.042806	-0.666647	0.945137	0.166378
ENSG00000181481.13	introns	RNF135	mRNA	mRNA	0	4.20272	3.54351	-0.368436	7.18579e-45	3.90588e-33	0.352373	1.05093	19.9421	1.34523	16.145	0.315312	-0.221568	0.438991	0.714135
ENSG00000139641.12	exons	ESYT1	mRNA	mRNA	0	-2.16797	-2.13435	0.0240583	4.43329e-26	3.80483e-27	0.967411	55.5439	12.1434	107.146	23.937	0.932633	0.939144	9.30273e-08	0.0306557
ENSG00000129317.14	exons	PUS7L	mRNA	mRNA	0	-0.19074	-0.274946	-0.0477254	0.485442	0.33385	0.915191	26.5379	23.1522	15.7958	12.9262	-0.733647	-0.679535	1.15772e-06	0.218419
ENSG00000137343.17	exons	ATAT1	mRNA	mRNA	0	1.66357	1.63834	-0.0157082	1.16183e-10	2.74e-11	0.97542	3.19503	10.4536	8.01823	25.6143	1.29814	1.238	3.95078e-09	0.00564594
ENSG00000074047.21	exons	GLI2	mRNA	mRNA	1	0.786104	1.8147	0.546938	0.0310839	9.06321e-07	0.226609	9.31227	16.9469	5.13297	19.1201	-0.805628	0.194051	0.00963048	0.79487
ENSG00000139437.17	introns	TCHP	mRNA	mRNA	0	2.90305	2.54621	-0.214283	4.84262e-28	1.75034e-24	0.587339	1.67479	12.8684	3.85435	23.1963	1.17279	0.806104	7.19351e-07	0.0988263
ENSG00000008382.15	introns	MPND	mRNA	mRNA	0	2.83966	3.43682	0.317993	2.0481e-21	2.82071e-31	0.409799	1.75743	13.0456	2.06377	23.0191	0.216573	0.76217	0.507159	0.145583
ENSG00000139620.12	exons	KANSL2	mRNA	mRNA	1	-0.675029	-0.249996	0.317896	0.000973886	0.242738	0.353559	29.738	18.2992	21.2399	17.7611	-0.476378	0.00883261	0.00454596	0.992616
ENSG00000129103.17	exons	SUMF2	mRNA	mRNA	0	-0.274228	-0.666629	-0.291039	0.174587	0.000637688	0.387708	18.9581	15.4503	33.1938	20.6076	0.796837	0.408166	2.93703e-11	0.473909
MSTRG.37897	intergenic	UTL37897	readthrough	readthrough	0	4.44324	1.5923	-2.17826	2.61919e-05	5.15288e-05	0.0906056	0.0157924	0.52096	10.9451	35.5346	9.06669	5.99757	2.24555e-18	6.26889e-22
ENSG00000136158.11	introns	SPRY2	mRNA	mRNA	0	2.75264	1.94464	-0.59079	6.67484e-27	7.53197e-16	0.155084	1.96195	13.6319	5.69873	22.42	1.49801	0.681061	4.23899e-11	0.16079
ENSG00000258984.5	introns	UBE2F-SCLY	mRNA	mRNA	0	2.32792	2.46862	0.0626972	7.54207e-14	2.11252e-15	0.887794	3.26122	17.0276	3.3025	19.0173	0.0116612	0.172486	0.972427	0.827733
ENSG00000181038.13	introns	METTL23	mRNA	mRNA	0	2.42473	1.80203	-0.292199	3.12539e-13	5.73815e-08	0.449574	3.71816	20.9203	4.11291	15.1226	0.13083	-0.354542	0.719487	0.546126
ENSG00000153404.14	exons	PLEKHG4B	mRNA	mRNA	0	1.49509	2.07676	0.173108	0.000472152	4.85023e-06	0.619696	9.95081	30.7644	1.13373	5.27307	-3.08196	-2.25498	8.30089e-31	0.000317045
ENSG00000204531.17	exons	POU5F1	mRNA	mRNA	0	-4.03851	-4.09427	-0.0344236	1.2194e-74	4.44172e-67	0.942352	559.528	33.7149	39.7803	2.31845	-3.80285	-3.74227	1.43156e-108	3.25564e-20
MSTRG.40407	intergenic	UTL40407	antisense	antisense	0	3.5245	3.39418	-0.0302164	1.02588e-09	3.5289e-09	0.949266	1.21681	15.6877	1.73089	20.3402	0.417687	0.323945	0.422559	0.68492
ENSG00000117682.16	exons	DHDDS	mRNA	mRNA	0	-0.229753	0.469944	0.635412	0.150751	0.002097	0.0270281	18.3857	15.6238	14.6751	20.398	-0.324086	0.387037	0.0282703	0.450456
ENSG00000049449.9	exons	RCN1	mRNA	mRNA	0	-0.991543	-1.49257	-0.333017	2.68095e-05	1.55642e-10	0.363158	41.6837	20.3877	45.0575	15.6235	0.109041	-0.284068	0.514723	0.661956
ENSG00000130826.17	introns	DKC1	mRNA	mRNA	1	2.09402	2.03328	-0.0347492	4.11621e-21	3.28805e-18	0.940232	5.75923	25.0702	2.59891	10.9373	-1.11641	-1.04904	1.70991e-07	0.015782
MSTRG.8785	intergenic	UTL8785	cre	pELS	0	3.06884	2.81817	-0.0895082	4.99133e-14	4.66174e-14	0.820172	0.69216	6.15526	4.01096	29.852	2.48749	2.13965	6.00373e-20	0.000159266
ENSG00000136152.14	exons	COG3	mRNA	mRNA	0	-0.35082	0.0987221	0.371246	0.0485615	0.602569	0.229135	18.8243	14.7163	19.8115	21.2905	0.074202	0.514587	0.654428	0.297993
ENSG00000163075.12	introns	CFAP221	mRNA	mRNA	0	3.68175	2.69447	-0.184064	1.18159e-09	3.63397e-06	0.523107	0.717507	10.4813	3.44223	25.5254	2.05433	1.22936	0.000155796	0.00556487
ENSG00000138622.3	introns	HCN4	mRNA	mRNA	1	3.1902	3.67947	0.193268	1.68703e-20	2.12128e-18	0.606385	3.28993	31.2754	0.333139	4.7229	-3.16708	-2.54765	2.20701e-16	1.00609e-07
MSTRG.63746	intergenic	UTL63746	readthrough	readthrough	0	2.68859	1.66029	-0.51439	2.15808e-12	6.40785e-06	0.245035	1.72366	11.7703	7.18045	24.2211	2.02911	0.916974	1.06307e-16	0.11525
ENSG00000258101.2	introns	AC010173.1	lncRNA	lncRNA	0	5.00091	3.51892	-0.393948	9.80703e-19	1.70683e-10	0.267652	0.591201	20.6236	1.2113	15.3655	0.843722	-0.302134	0.122852	0.658364
ENSG00000102384.13	exons	CENPI	mRNA	mRNA	0	-0.710326	-0.387851	0.227041	0.000791278	0.0693641	0.515357	24.5553	14.8632	27.9268	21.1252	0.184454	0.48542	0.244074	0.379583
ENSG00000103126.14	exons	AXIN1	mRNA	mRNA	0	-0.64448	0.232338	0.692139	0.0159989	0.403138	0.116378	18.0037	11.2756	20.8357	24.7096	0.20545	1.04636	0.274436	0.0478107
ENSG00000084764.11	introns	MAPRE3	mRNA	mRNA	0	3.82298	3.68469	-0.042901	1.19464e-20	1.16563e-19	0.917885	1.07583	16.1228	1.48306	19.8624	0.389363	0.29654	0.389467	0.647085
ENSG00000136436.14	introns	CALCOCO2	mRNA	mRNA	0	3.7306	2.89153	-0.420679	2.5204e-26	2.82531e-17	0.307846	1.27485	17.6575	2.36137	18.3133	0.821603	0.0898041	0.0174121	0.91609
ENSG00000207205.1	exons	RNVU1-15	ncRNA	snRNA	1	-0.432336	0.893537	0.793904	0.30712	0.0465617	0.152023	27.6386	19.2698	8.19311	16.6928	-1.67784	-0.133202	1.0079e-06	0.878916
ENSG00000168918.13	introns	INPP5D	mRNA	mRNA	0	4.16508	3.43143	-0.255614	7.46158e-29	3.01006e-15	0.483046	1.69162	31.6826	0.3623	4.27682	-2.06499	-2.73975	7.48981e-06	9.76667e-11
ENSG00000161048.11	exons	NAPEPLD	mRNA	mRNA	0	2.45683	1.77005	-0.444979	5.93545e-19	1.7998e-10	0.292654	3.91569	22.1633	3.88427	13.7923	-0.00678298	-0.564954	0.984305	0.234517
ENSG00000165689.16	introns	ENTR1	mRNA	mRNA	0	2.39852	2.85285	0.179524	2.31415e-11	2.95596e-15	0.637293	2.96038	16.5017	2.55652	19.4506	-0.197501	0.251457	0.61232	0.712529
MSTRG.33822	intergenic	UTL33822	readthrough	readthrough	0	3.67963	2.71094	-0.419471	4.24319e-20	6.08631e-12	0.307768	1.42436	19.2163	2.40142	16.7306	0.700276	-0.109641	0.031632	0.904373
ENSG00000100271.16	introns	TTLL1	mRNA	mRNA	0	3.28195	3.77799	0.133812	8.77353e-13	1.47632e-15	0.698182	2.02007	21.1525	0.995622	14.7896	-0.908677	-0.375909	0.0338416	0.578398
ENSG00000189043.9	introns	NDUFA4	mRNA	mRNA	0	1.29085	0.546385	-0.502323	1.83375e-06	0.051936	0.226118	10.129	25.5604	6.94079	10.3791	-0.53078	-1.1148	0.00530756	0.0259914
ENSG00000170903.10	exons	MSANTD4	mRNA	mRNA	0	0.270348	-0.0871589	-0.248568	0.225615	0.737045	0.485147	19.7233	23.9326	12.7671	12.0039	-0.615338	-0.845373	0.000463268	0.0661113
ENSG00000163827.12	exons	LRRC2	mRNA	mRNA	0	0.21395	-0.114053	-0.199225	0.437585	0.683007	0.601268	3.45064	3.98949	34.73	31.9462	3.3208	2.93381	5.47881e-94	3.36312e-10
MSTRG.32106	intergenic	UTL32106	readthrough	readthrough	0	2.84948	3.16442	0.0860359	3.10474e-10	1.41293e-12	0.818436	1.39869	10.963	2.59181	24.9683	0.796426	1.0905	0.0492891	0.0469963
ENSG00000137547.8	introns	MRPL15	mRNA	mRNA	0	3.59887	2.5037	-0.711959	1.84966e-28	2.62327e-14	0.147569	1.98725	24.8717	1.84977	11.0572	-0.0822565	-1.00422	0.84335	0.0334317
ENSG00000101193.7	introns	GID8	mRNA	mRNA	0	2.86204	2.93846	0.0423436	2.32488e-29	4.0156e-31	0.927327	2.27271	16.8842	2.41927	19.0377	0.0865318	0.199402	0.810545	0.752555
ENSG00000245384.1	introns	CXXC4-AS1	lncRNA	lncRNA	0	4.51645	4.79412	0.0611428	7.18137e-18	1.0775e-14	0.85755	1.2408	30.5683	0.175661	5.35105	-2.61686	-2.3166	1.70553e-05	8.38167e-06
MSTRG.11902	intergenic	UTL11902	tRNAderived	tRNAderived	2	3.34814	1.04418	-1.77996	7.33087e-12	0.0261143	0.035187	2.52994	27.9138	3.50342	8.00466	0.447256	-1.45487	0.146473	0.0317147
MSTRG.28896	intergenic	UTL28896	intergenic	intergenic	0	3.68971	3.2261	-0.20652	3.66943e-28	6.74211e-23	0.589714	1.24674	16.7301	1.95898	19.1877	0.598676	0.215157	0.113292	0.73303
ENSG00000121749.15	exons	TBC1D15	mRNA	mRNA	0	0.404513	0.25346	-0.0873128	0.123885	0.355726	0.8362	16.9959	22.8103	10.8585	13.103	-0.628758	-0.660489	0.00117838	0.184825
MSTRG.59436	intergenic	UTL59436	tRNAderived	tRNAderived	2	4.26977	1.81956	-1.18351	2.63652e-11	0.00256149	0.109414	1.30091	28.2365	1.80506	7.67688	0.39243	-1.53736	0.457619	0.0244113
ENSG00000105483.17	exons	CARD8	mRNA	mRNA	0	0.802203	0.650911	-0.102456	0.000111179	0.00174268	0.790834	10.6574	18.9483	10.6459	16.9616	0.000129227	-0.0932298	0.999704	0.906721
ENSG00000157077.14	exons	ZFYVE9	mRNA	mRNA	0	-1.17188	-0.972516	0.094771	0.000134308	0.00152342	0.818161	35.3703	15.0139	42.7256	20.892	0.266714	0.426848	0.188677	0.51413
MSTRG.69792	intergenic	UTL69792	readthrough	readthrough	0	1.93619	1.19421	-0.291505	1.18278e-06	0.00169913	0.434927	1.71474	7.03284	11.7685	28.8611	2.7449	1.90334	8.33121e-27	0.000657974
MSTRG.19467	intergenic	UTL19467	tRNAderived	tRNAderived	2	6.40751	3.80559	-0.72219	4.0283e-19	4.13224e-08	0.118642	0.296066	27.6843	0.505566	8.20902	0.563116	-1.36137	0.371999	0.0560024
ENSG00000160917.14	exons	CPSF4	mRNA	mRNA	0	-0.389404	0.275141	0.466331	0.143531	0.317408	0.239974	20.8801	15.7146	16.4899	20.1766	-0.335087	0.350008	0.0682073	0.58287
ENSG00000125726.10	introns	CD70	mRNA	mRNA	0	2.8662	4.12145	0.257409	1.55435e-06	4.97553e-14	0.400055	0.263699	2.23468	1.76548	33.649	2.60287	3.77285	6.43956e-09	7.35372e-08
ENSG00000106080.10	introns	FKBP14	mRNA	mRNA	0	3.22048	2.26828	-0.619383	3.88346e-26	1.11417e-13	0.176244	2.36537	22.7902	2.60847	13.0887	0.135012	-0.641922	0.66383	0.240707
ENSG00000135932.10	exons	CAB39	mRNA	mRNA	1	-1.09291	-0.999852	0.056598	2.26475e-06	1.33846e-05	0.897346	38.9043	17.7273	37.0963	18.15	-0.0676735	0.0705887	0.707807	0.938199
ENSG00000078808.16	exons	SDF4	mRNA	mRNA	0	0.488526	0.7149	0.12017	0.0893282	0.011232	0.76789	8.88116	12.7838	13.6854	23.0921	0.604645	0.793049	0.00484903	0.131584
ENSG00000163517.14	introns	HDAC11	mRNA	mRNA	0	3.78447	4.3213	0.219509	2.21679e-26	7.55662e-33	0.557319	1.0917	15.7247	0.962879	20.1478	-0.154595	0.343583	0.729808	0.600907
MSTRG.2116	intergenic	UTL2116	antisense	antisense	0	3.64835	0.98523	-2.039	1.85358e-08	0.046362	0.0430723	0.13079	1.94721	15.196	33.9119	6.60654	4.0364	1.24445e-13	5.08262e-14
MSTRG.45886	intergenic	UTL45886	antisense	antisense	0	1.07533	0.21366	-0.382649	0.00648401	0.615682	0.33114	12.0884	27.3749	7.14179	8.4787	-0.739097	-1.40593	0.0003055	0.0255046
ENSG00000165175.15	introns	MID1IP1	mRNA	mRNA	0	2.1842	1.60365	-0.423921	1.41351e-23	9.6252e-14	0.245529	4.06304	18.8463	5.49404	17.0054	0.416778	-0.0856716	0.0590116	0.909717
ENSG00000185621.11	introns	LMLN	mRNA	mRNA	1	3.76942	3.43435	-0.131718	4.04425e-26	3.45985e-23	0.730927	1.05472	15.0355	1.84179	20.8142	0.731381	0.453092	0.0537589	0.393681
MSTRG.10698	intergenic	UTL10698	readthrough	readthrough	0	2.46644	0.0823875	-2.26959	5.46337e-07	0.798664	0.00222551	0.137335	0.809268	32.9969	35.0394	7.83616	5.34565	5.55771e-87	2.02758e-24
ENSG00000092051.16	exons	JPH4	mRNA	mRNA	0	0.465444	2.22424	0.972064	0.299576	5.51324e-05	0.128357	23.0707	34.0665	0.321408	1.7802	-6.01159	-4.05346	1.57413e-20	1.6628e-12
ENSG00000236714.1	introns	LINC01844	lncRNA	lncRNA	0	4.74342	2.79841	-0.178359	2.68538e-10	0.00093512	0.404887	1.1261	35.0767	0.078516	0.767656	-3.44169	-5.32744	6.54616e-05	1.42021e-19
ENSG00000139219.18	introns	COL2A1	mRNA	mRNA	0	2.87446	2.39186	-0.272839	4.75265e-18	1.41797e-22	0.477526	0.436222	3.27625	6.05064	32.5671	3.76255	3.27904	9.60609e-35	3.01975e-15
ENSG00000167637.16	introns	ZNF283	mRNA	mRNA	0	2.92133	2.28005	-0.343808	2.08411e-22	5.28718e-14	0.38081	2.93863	22.9135	2.5421	12.9249	-0.19072	-0.6704	0.523882	0.202802
MSTRG.28879	intergenic	UTL28879	intergenic	intergenic	0	5.83987	4.23188	-0.821066	1.1253e-29	3.10425e-20	0.148983	0.24642	14.9534	1.04551	20.8833	1.86346	0.468517	0.00113016	0.385114
ENSG00000182934.11	exons	SRPRA	mRNA	mRNA	0	-1.10328	-1.38138	-0.221772	5.72855e-13	1.74097e-20	0.450784	40.5134	18.5083	45.5096	17.3219	0.165868	-0.0377506	0.148324	0.965589
MSTRG.29806	intergenic	UTL29806	readthrough	readthrough	0	2.85145	1.77451	-0.468728	1.82678e-11	7.13727e-06	0.268599	0.913437	7.06031	7.8118	28.7643	3.02002	1.97113	4.22792e-17	4.90195e-06
ENSG00000173706.13	exons	HEG1	mRNA	mRNA	1	1.09901	0.597842	-0.278932	0.000112084	0.0338263	0.453529	5.75234	12.7592	14.8345	23.0625	1.33911	0.794483	3.32786e-10	0.112364
ENSG00000270069.1	exons	MIR222HG	lncRNA	lncRNA	0	2.60059	2.85417	0.0762003	3.99583e-10	1.37907e-10	0.840351	4.53432	29.4942	0.798673	6.32747	-2.4	-2.03288	4.19572e-10	2.29922e-05
ENSG00000249715.11	introns	FER1L5	mRNA	mRNA	0	3.75343	3.86851	0.0548128	1.12565e-35	2.41582e-31	0.904148	1.79172	24.8403	0.727332	10.9808	-1.22638	-1.01537	0.000596759	0.0272431
MSTRG.15137	intergenic	UTL15137	intergenic	intergenic	0	3.80429	2.71041	-0.347931	4.99156e-16	9.69736e-09	0.341612	1.74288	26.0613	1.36449	9.75584	-0.325442	-1.13204	0.386172	0.0787291
ENSG00000180530.10	exons	NRIP1	mRNA	mRNA	0	-1.31767	-1.16896	0.0937889	1.93442e-09	5.36909e-08	0.808624	33.6007	13.1446	51.9714	22.6699	0.620698	0.738805	1.95976e-05	0.131048
MSTRG.53793	intergenic	UTL53793	readthrough	readthrough	0	3.94085	3.20777	-0.389611	1.52889e-35	1.08793e-23	0.333998	1.41133	22.2483	1.41354	13.5651	0.00770543	-0.579714	0.987942	0.241813
ENSG00000116478.11	exons	HDAC1	mRNA	mRNA	0	-1.35463	-1.61002	-0.21396	4.11267e-24	8.96922e-36	0.420531	47.5952	18.4997	53.3267	17.3096	0.161985	-0.0366239	0.15198	0.965654
MSTRG.33954	intergenic	UTL33954	cre	dELS	0	4.36098	2.91598	-0.382914	5.5486e-15	6.53371e-08	0.274963	0.766218	17.1293	2.22044	18.6723	1.42759	0.141354	0.000387203	0.892329
MSTRG.43585	intergenic	UTL43585	intergenic	intergenic	0	3.7677	1.88132	-0.503477	2.55663e-10	0.000997916	0.191878	1.77037	27.0548	2.01354	8.7411	0.147773	-1.42216	0.811793	0.00548411
MSTRG.34368	intergenic	UTL34368	readthrough	readthrough	0	0.449497	-0.222444	-0.35021	0.194059	0.548725	0.375218	14.7238	20.7453	17.8468	15.0499	0.259375	-0.352693	0.414785	0.561476
ENSG00000234771.3	exons	SLC25A25-AS1	lncRNA	lncRNA	0	3.05836	2.97493	-0.0471857	1.22749e-26	2.41972e-30	0.919549	1.06257	9.17986	3.31667	26.6094	1.58331	1.47831	1.43068e-08	0.000853718
MSTRG.60495	intergenic	UTL60495	intergenic	intergenic	0	3.59652	1.97856	-0.827407	1.19195e-14	2.43544e-05	0.146331	2.32323	30.1229	1.2987	5.66499	-0.757822	-2.17398	0.0629757	9.53636e-05
ENSG00000065559.14	exons	MAP2K4	mRNA	mRNA	0	-1.40994	-1.39014	0.014666	8.5431e-10	1.08016e-09	0.975837	46.5725	17.0122	50.3014	18.7734	0.108278	0.162586	0.547214	0.829623
ENSG00000066654.13	exons	THUMPD1	mRNA	mRNA	0	-1.84896	-1.96015	-0.0596904	2.15727e-13	4.986e-15	0.891315	71.2099	19.137	66.5661	16.6477	-0.0965566	-0.128433	0.522544	0.877446
ENSG00000119321.8	exons	FKBP15	mRNA	mRNA	0	0.286009	0.227415	-0.048953	0.0585868	0.126049	0.890767	13.6441	16.7989	16.1901	18.9857	0.241823	0.199298	0.089357	0.755048
ENSG00000137103.19	exons	TMEM8B	mRNA	mRNA	0	2.7071	2.34263	-0.160663	2.08901e-17	4.95472e-13	0.680801	3.41641	23.2065	2.38007	12.5776	-0.493348	-0.725912	0.126037	0.145105
ENSG00000198742.9	exons	SMURF1	mRNA	mRNA	0	-0.114923	-0.232927	-0.089501	0.532561	0.197614	0.805928	14.9286	13.7596	26.022	22.0244	0.787105	0.655696	5.31256e-07	0.147397
ENSG00000160336.14	exons	ZNF761	mRNA	mRNA	0	-0.978481	-0.836807	0.0917468	7.648e-06	0.000104426	0.815766	29.0798	14.4068	38.8507	21.3764	0.406504	0.546159	0.0172262	0.274933
ENSG00000176912.3	introns	TYMSOS	lncRNA	lncRNA	0	3.81295	2.69766	-0.541725	4.97988e-24	2.03763e-11	0.230325	2.06918	30.3824	0.777019	5.39341	-1.30945	-2.32746	0.00102461	1.38002e-07
MSTRG.59511	intergenic	UTL59511	tRNAderived	tRNAderived	2	4.39832	2.46356	-1.58162	2.97087e-31	1.25257e-10	0.021255	1.30294	28.5794	1.21282	7.19303	-0.0836258	-1.79544	0.8599	0.000267911
MSTRG.4775	intergenic	UTL4775	intergenic	intergenic	0	2.8265	1.94643	-0.285248	2.05053e-10	8.91929e-06	0.42645	2.53437	19.4112	3.8869	16.3586	0.553475	-0.166245	0.185643	0.823245
MSTRG.26150	intergenic	UTL26150	cre	dELS	0	4.04042	2.60153	-0.919373	2.65966e-25	4.20522e-11	0.111989	1.57686	27.199	1.3187	8.56233	-0.229556	-1.47514	0.611861	0.00217924
ENSG00000234719.8	introns	NPIPB2	mRNA	mRNA	0	3.30155	2.8812	-0.160535	8.31114e-19	3.98005e-15	0.671706	1.5633	16.0864	2.53733	19.6744	0.656598	0.288933	0.0469864	0.674484
ENSG00000170113.15	exons	NIPA1	mRNA	mRNA	0	0.604612	-0.652529	-1.14346	0.019028	0.0100585	0.0132853	11.3275	17.4978	29.3117	18.2578	1.36006	0.0935722	5.77117e-25	0.916482
ENSG00000212452.1	exons	SNORD69	ncRNA	snoRNA	1	8.43846	6.1753	-0.0655886	2.60036e-08	2.34071e-05	0.590729	0.0535802	26.8723	0.0759559	8.88328	0.129925	-1.23223	0.847054	0.0738538
ENSG00000140807.6	exons	NKD1	mRNA	mRNA	0	1.15577	0.970353	-0.101261	3.58251e-05	0.000389315	0.814371	5.27671	12.1937	11.6556	23.5542	1.11813	0.872381	2.35237e-09	0.0931755
ENSG00000149289.10	exons	ZC3H12C	mRNA	mRNA	0	1.1915	1.04763	-0.0773681	1.03073e-05	8.78119e-05	0.855985	6.34482	14.966	9.73291	20.7818	0.598645	0.456474	0.00668108	0.391054
MSTRG.12475	intergenic	UTL12475	readthrough	readthrough	0	3.08999	3.22614	0.0474353	3.10847e-16	2.18815e-18	0.915049	1.32308	11.8333	2.42838	23.9112	0.820361	0.929191	0.0135485	0.0769371
ENSG00000105186.15	exons	ANKRD27	mRNA	mRNA	0	-1.06303	-0.573155	0.386114	5.81447e-09	0.0016774	0.2338	35.0173	16.5918	28.8343	19.1403	-0.277301	0.224239	0.0876812	0.72473
MSTRG.53994	intergenic	UTL53994	intergenic	intergenic	0	4.18891	2.9544	-0.169087	1.78949e-09	1.664e-05	0.505579	1.21705	25.6412	1.08329	10.0846	-0.117706	-1.19246	0.867379	0.00537836
ENSG00000089685.14	introns	BIRC5	mRNA	mRNA	0	2.73248	2.7827	0.0196445	2.42305e-15	3.04471e-15	0.965019	3.1539	21.9334	1.90273	13.7876	-0.680189	-0.527107	0.0379937	0.33131
ENSG00000148296.6	exons	SURF6	mRNA	mRNA	0	0.30421	0.411027	0.0709572	0.185044	0.073205	0.86908	14.2921	17.7018	13.3851	18.001	-0.0935017	0.0676634	0.628532	0.941377
ENSG00000050426.15	exons	LETMD1	mRNA	mRNA	0	0.662672	0.420355	-0.169241	0.00146124	0.049051	0.637803	12.8143	20.6103	11.1528	15.0879	-0.196851	-0.352703	0.362823	0.502345
ENSG00000065427.14	exons	KARS	mRNA	mRNA	0	-3.23669	-3.17467	0.0330006	1.01094e-73	3.3994e-73	0.926534	192.938	20.2069	141.653	15.4882	-0.441879	-0.289844	0.000138339	0.626994
ENSG00000106636.7	exons	YKT6	mRNA	mRNA	0	-1.82858	-1.42542	0.336816	1.79019e-34	1.51671e-23	0.232616	51.6909	14.4043	57.7189	21.2895	0.15661	0.548983	0.266829	0.240831
ENSG00000198482.11	exons	ZNF808	mRNA	mRNA	0	0.597335	0.337673	-0.195642	0.00154832	0.0681989	0.554068	8.61502	13.2094	17.6981	22.4724	1.02388	0.735722	1.0181e-10	0.104396
ENSG00000267561.2	introns	AC093155.3	mRNA	mRNA	0	4.17119	3.36764	-0.45988	1.36425e-38	1.18887e-28	0.271346	0.859896	15.9737	1.84569	19.7075	1.03695	0.303194	0.00128728	0.631172
MSTRG.32510	intergenic	UTL32510	readthrough	readthrough	0	2.676	2.28813	-0.189209	3.99383e-19	2.55693e-14	0.624162	3.08258	20.3767	3.02812	15.304	-0.0284748	-0.302412	0.938211	0.628597
MSTRG.68534	intergenic	UTL68534	readthrough	readthrough	0	2.18444	1.7867	-0.223483	8.09021e-17	1.40718e-11	0.555318	4.64939	21.7172	3.90435	13.9618	-0.243384	-0.507885	0.314512	0.347101
ENSG00000115318.11	introns	LOXL3	mRNA	mRNA	0	3.91479	3.39637	-0.185408	3.8628e-27	1.62236e-18	0.616862	1.74348	27.3453	0.751847	8.32497	-1.14008	-1.50387	0.00220409	0.00311534
ENSG00000188612.11	exons	SUMO2	mRNA	mRNA	0	-3.01393	-3.20577	-0.0964987	9.99212e-27	3.54979e-30	0.817803	176.361	21.1416	137.626	14.5264	-0.351877	-0.407096	0.0148947	0.530434
ENSG00000106477.18	introns	CEP41	mRNA	mRNA	0	4.01177	3.07798	-0.570813	4.29466e-38	1.36043e-22	0.198133	1.41412	23.4345	1.38964	12.2288	-0.0194959	-0.802034	0.966121	0.0752353
ENSG00000143153.12	exons	ATP1B1	mRNA	mRNA	0	-0.360312	-0.803785	-0.17498	0.328492	0.0335735	0.631951	24.9242	18.725	31.4076	16.9362	0.324281	-0.0707831	0.0805342	0.946079
MSTRG.74648	intergenic	UTL74648	cre	dELS	1	1.76013	1.86314	0.0442853	2.22206e-08	2.15387e-09	0.923979	3.93354	13.9181	5.72734	21.7422	0.508773	0.605984	0.0575649	0.255762
MSTRG.50634	intergenic	UTL50634	cre	pELS	0	1.16927	1.03232	-0.0747792	5.78018e-07	6.23413e-06	0.849204	6.69092	15.2471	9.74288	20.4114	0.532613	0.409561	0.00174126	0.469375
MSTRG.14092	intergenic	UTL14092	readthrough	readthrough	0	3.1245	2.1178	-0.395466	3.51808e-13	2.36639e-07	0.317167	1.11958	10.4048	5.40237	25.2517	2.18778	1.21626	4.68504e-09	0.00743618
ENSG00000123136.14	introns	DDX39A	mRNA	mRNA	0	3.62689	3.63024	-0.00245699	1.99142e-25	4.66857e-26	0.998955	1.19214	15.3389	1.56785	20.3114	0.370481	0.389595	0.313782	0.530678
MSTRG.24525	intergenic	UTL24525	readthrough	readthrough	0	4.28832	3.44047	-0.190739	4.83908e-16	1.35349e-10	0.541792	1.19943	25.317	0.869584	10.3263	-0.379817	-1.1441	0.503943	0.00735331
MSTRG.39350	intergenic	UTL39350	intergenic	intergenic	0	11.5872	10.8122	0.00276394	0.00212639	0.00390463	0.960073	0	20.1652	0	15.4761		-0.0546462		0.948169
MSTRG.11938	intergenic	UTL11938	readthrough	readthrough	0	3.03459	2.60022	-0.211719	9.43464e-24	1.62894e-17	0.575818	2.50878	21.2747	2.29598	14.3636	-0.124706	-0.452402	0.73826	0.392683
ENSG00000204310.12	introns	AGPAT1	mRNA	mRNA	0	2.62003	2.25728	-0.148174	5.11428e-14	7.02155e-11	0.704504	2.82357	18.1809	3.4677	17.4554	0.274034	0.000380421	0.412318	0.999409
ENSG00000196724.12	exons	ZNF418	mRNA	mRNA	0	0.265794	0.721709	0.334826	0.213806	0.000419222	0.327433	11.0088	13.3861	13.2779	22.2481	0.266926	0.700041	0.136474	0.146217
ENSG00000076513.16	exons	ANKRD13A	mRNA	mRNA	0	-0.878471	-0.922451	-0.0224227	0.00187234	0.000701288	0.962382	14.3806	7.60444	54.801	28.0272	1.91733	1.77412	1.13347e-41	0.000573773
ENSG00000143373.17	exons	ZNF687	mRNA	mRNA	0	-0.4857	0.0325944	0.356278	0.053229	0.905418	0.338553	19.9163	13.9666	21.1308	21.6635	0.0833691	0.611478	0.760814	0.205184
ENSG00000277726.4	introns	AL109811.4	mRNA	mRNA	0	3.14192	2.00819	-0.781913	1.77475e-22	1.91064e-10	0.120255	2.08676	19.0319	3.9392	16.59	0.891155	-0.124053	0.000215775	0.88297
ENSG00000166889.13	exons	PATL1	mRNA	mRNA	0	0.201487	0.338959	0.0957094	0.320358	0.0943203	0.801526	12.2661	14.2361	16.7788	21.379	0.443947	0.559928	0.00355575	0.266429
ENSG00000203499.11	introns	IQANK1	mRNA	mRNA	0	4.30619	3.80876	-0.184487	6.71993e-30	3.87511e-24	0.615133	0.906284	18.6544	1.17057	16.9574	0.315299	-0.0681828	0.503593	0.935366
ENSG00000050438.16	exons	SLC4A8	mRNA	mRNA	0	0.804909	1.51199	0.454934	0.00317713	6.13692e-08	0.259634	14.0113	25.3106	3.48151	10.2925	-2.00321	-1.09546	1.4834e-34	0.0404683
MSTRG.29618	intergenic	UTL29618	readthrough	readthrough	0	1.28308	1.23557	-0.030038	8.82176e-08	8.25606e-08	0.948244	4.50801	11.2779	10.0913	24.3249	1.13751	1.0585	3.94947e-09	0.020265
ENSG00000005175.9	exons	RPAP3	mRNA	mRNA	0	-0.955629	-0.763079	0.134566	2.14567e-06	0.000162041	0.711075	35.9857	18.253	29.7571	17.3462	-0.270428	-0.0239291	0.0518929	0.979535
MSTRG.70549	intergenic	UTL70549	intergenic	intergenic	0	3.6877	1.57084	-1.29181	6.61754e-12	0.00229145	0.0944604	1.90341	26.9752	2.52625	8.62135	0.349003	-1.43033	0.494901	0.0073668
ENSG00000066697.14	introns	MSANTD3	mRNA	mRNA	0	4.13057	3.55707	-0.298296	1.37927e-42	6.18019e-32	0.43843	1.13038	20.3393	1.26818	15.2559	0.142447	-0.312617	0.748881	0.588778
ENSG00000150967.17	introns	ABCB9	mRNA	mRNA	0	2.89451	2.45658	-0.262663	4.29552e-30	1.1392e-22	0.482371	2.40391	18.2751	3.07928	17.3165	0.335643	-0.0188821	0.209191	0.982575
ENSG00000104450.12	introns	SPAG1	mRNA	mRNA	0	4.04295	2.86909	-0.739535	3.97515e-30	2.33745e-16	0.147851	1.26155	21.5385	1.83138	14.0467	0.486954	-0.493833	0.213902	0.337735
MSTRG.17240	intergenic	UTL17240	readthrough	readthrough	0	3.19023	3.49616	0.117122	1.70105e-18	1.19501e-22	0.768601	1.33188	12.6593	1.95195	22.9242	0.507433	0.778121	0.13724	0.159184
ENSG00000160818.16	exons	GPATCH4	mRNA	mRNA	0	-0.4354	-0.107588	0.247981	0.0239807	0.618605	0.454936	30.7948	22.533	14.0807	13.0356	-1.11113	-0.662298	1.66732e-13	0.144409
ENSG00000162437.14	exons	RAVER2	mRNA	mRNA	0	-0.678614	-0.673768	0.00495552	1.5469e-06	2.01916e-06	0.990095	35.8367	22.1106	21.5733	13.4552	-0.726174	-0.593083	7.12666e-12	0.207451
ENSG00000121060.17	introns	TRIM25	mRNA	mRNA	0	3.57861	2.65571	-0.589587	3.32035e-37	9.33142e-18	0.185164	2.41413	29.4672	0.933998	6.09836	-1.30772	-2.12715	8.771e-05	1.13963e-07
MSTRG.27467	intergenic	UTL27467	tRNAderived	tRNAderived	2	7.85303	7.77339	0.000781615	3.54068e-25	1.33039e-16	0.999411	0.0981141	24.7009	0.050375	10.8603	-0.395084	-0.877398	0.566056	0.187167
ENSG00000238835.1	exons	SCARNA18	ncRNA	snoRNA	1	5.14278	4.43996	-0.216305	1.99673e-32	1.04144e-22	0.537348	0.662831	24.4177	0.478819	11.1436	-0.371121	-0.963756	0.50991	0.049914
ENSG00000115216.13	introns	NRBP1	mRNA	mRNA	0	2.14142	1.79982	-0.2336	7.7972e-23	1.18758e-18	0.511615	2.77312	12.4586	6.5203	23.0998	1.20369	0.855133	3.71579e-09	0.0512526
ENSG00000153721.18	exons	CNKSR3	mRNA	mRNA	0	0.771136	1.14223	0.205667	0.00565758	2.05568e-05	0.592063	5.33455	9.43879	11.4524	26.1195	1.0856	1.36488	2.21127e-11	0.00810398
ENSG00000135503.12	exons	ACVR1B	mRNA	mRNA	1	0.183651	0.324843	0.0998064	0.377502	0.118536	0.794059	14.4888	16.5265	15.0875	19.0317	0.0566838	0.225807	0.817589	0.711739
ENSG00000137221.14	exons	TJAP1	mRNA	mRNA	0	1.38347	1.45543	0.0365621	5.98876e-08	6.35406e-09	0.93746	5.04504	13.6723	7.74549	21.8849	0.602043	0.637863	0.00287637	0.227235
ENSG00000184470.20	introns	TXNRD2	mRNA	mRNA	0	2.84498	3.32454	0.229768	2.70013e-19	5.49002e-27	0.548366	1.55725	11.738	2.30064	23.8181	0.521049	0.944758	0.0941911	0.0661001
ENSG00000167566.16	exons	NCKAP5L	mRNA	mRNA	1	0.708335	1.30282	0.260151	0.0466844	0.000237125	0.490784	7.77347	13.3572	8.48228	22.1955	0.118308	0.689593	0.758653	0.180001
MSTRG.12320	intergenic	UTL12320	intergenic	intergenic	1	3.75251	1.89087	-0.675046	7.08571e-09	0.000156752	0.164609	0.120178	1.85202	8.08409	33.6976	5.80317	4.0922	9.43529e-11	7.43633e-14
MSTRG.8831	intergenic	UTL8831	cre	PLS	0	2.89522	1.52984	-1.06745	1.6168e-20	9.50155e-07	0.0521779	3.20548	24.7201	3.58428	10.8239	0.143982	-1.01263	0.668745	0.0381986
MSTRG.30281	intergenic	UTL30281	readthrough	readthrough	0	2.59694	1.74543	-0.536208	7.01548e-17	1.2179e-09	0.215848	1.3603	8.56658	7.74504	26.9748	2.46665	1.59183	5.22973e-22	0.00050384
ENSG00000272368.2	introns	AC074032.1	lncRNA	lncRNA	0	3.79433	3.047	-0.389993	5.93093e-31	3.29628e-21	0.334633	1.32	18.9146	1.93593	16.6257	0.505762	-0.119117	0.17024	0.869795
MSTRG.65173	intergenic	UTL65173	readthrough	readthrough	0	2.32929	3.49452	0.876387	7.87049e-16	2.65908e-30	0.0843873	3.69433	19.2032	1.39823	16.3253	-1.34834	-0.154584	2.33475e-06	0.830914
MSTRG.17196	intergenic	UTL17196	readthrough	readthrough	0	2.79126	2.25235	-0.259305	1.77076e-18	1.22328e-12	0.498323	2.74013	19.6486	3.18582	15.8793	0.213073	-0.214123	0.445032	0.775704
MSTRG.30050	intergenic	UTL30050	readthrough	readthrough	0	1.31916	1.90523	0.0938244	0.0207574	0.0010202	0.7511	0.976869	2.97241	7.35209	32.5533	2.75242	3.40607	5.45689e-08	8.7249e-12
ENSG00000223797.5	introns	ENTPD3-AS1	lncRNA	lncRNA	0	3.94422	3.18801	-0.383095	3.1398e-32	7.76028e-22	0.341855	1.28436	20.547	1.58935	14.9782	0.265407	-0.357134	0.538246	0.498796
ENSG00000041515.15	introns	MYO16	mRNA	mRNA	0	4.00649	3.94995	-0.00486423	1.52523e-07	2.04607e-07	0.985724	0.748468	14.5337	1.1224	20.9808	0.391643	0.481046	0.561571	0.424197
ENSG00000163682.16	introns	RPL9	mRNA	mRNA	0	1.51795	1.29153	-0.122563	9.01599e-09	1.31709e-06	0.761489	7.313	21.5913	5.48128	13.91	-0.401346	-0.505387	0.0490502	0.355395
ENSG00000063660.8	exons	GPC1	mRNA	mRNA	0	0.64131	1.28956	0.249514	0.0998758	0.000930643	0.496319	5.5787	9.1973	10.0037	26.3012	0.790192	1.43426	0.0169558	0.00379264
ENSG00000246273.7	introns	SBF2-AS1	lncRNA	lncRNA	0	3.73655	3.3957	-0.130726	1.14831e-25	5.05237e-21	0.737083	1.48069	20.6067	1.3598	14.8908	-0.116546	-0.365119	0.809521	0.501655
ENSG00000186814.13	exons	ZSCAN30	mRNA	mRNA	0	0.978455	1.02712	0.0289614	5.72255e-05	1.86273e-05	0.952645	7.79615	15.7725	9.44346	19.7245	0.268433	0.326065	0.201189	0.596644
ENSG00000138617.15	introns	PARP16	mRNA	mRNA	0	1.8412	1.2554	-0.194359	9.09344e-06	0.00240849	0.588779	5.55941	21.5951	5.38449	13.9013	-0.0430281	-0.512712	0.926683	0.304884
ENSG00000130158.13	exons	DOCK6	mRNA	mRNA	0	1.43348	1.44254	0.00249213	0.000492002	0.000406553	0.996174	3.98252	11.7374	8.05844	23.7515	0.967283	0.884792	0.00081785	0.151004
ENSG00000112130.16	exons	RNF8	mRNA	mRNA	0	-0.907576	-0.826126	0.0642279	1.90846e-08	1.04021e-07	0.859814	27.1323	14.334	37.8388	21.1469	0.47304	0.544309	0.000383819	0.250229
ENSG00000149547.14	exons	EI24	mRNA	mRNA	1	-1.90282	-2.36092	-0.195316	1.05e-08	1.29582e-12	0.597708	82.5382	20.9268	78.3142	14.5473	-0.0764096	-0.375186	0.640748	0.60761
ENSG00000120833.13	exons	SOCS2	mRNA	mRNA	0	-0.970782	-0.344125	0.391387	0.000599893	0.234322	0.321158	22.7647	11.2239	31.2901	24.2492	0.441761	1.06911	0.0782992	0.0131681
ENSG00000084072.16	introns	PPIE	mRNA	mRNA	0	2.52107	2.12097	-0.295283	1.34881e-38	3.52119e-29	0.378669	3.03513	17.6536	4.03285	17.8186	0.398124	0.0593292	0.0712055	0.942927
ENSG00000182973.18	exons	CNOT10	mRNA	mRNA	0	-0.8108	-0.75211	0.0419654	1.31455e-05	4.3589e-05	0.919549	31.9236	18.0179	29.7209	17.4428	-0.10154	0.00133766	0.553131	0.998943
ENSG00000108591.9	introns	DRG2	mRNA	mRNA	0	2.20665	2.28184	0.0357121	3.07806e-14	2.87659e-15	0.940095	3.4147	16.3014	3.79058	19.1546	0.147748	0.246056	0.608651	0.725033
ENSG00000168014.16	exons	C2CD3	mRNA	mRNA	0	0.205326	0.249306	0.0280003	0.388498	0.313329	0.953152	15.2507	17.7184	14.8076	17.7374	-0.0426779	0.0413631	0.865795	0.961732
MSTRG.696	intergenic	UTL696	cre	dELS	0	4.90527	5.3573	0.148275	1.27196e-32	1.00361e-36	0.68826	0.50274	15.6806	0.451806	19.7684	-0.10831	0.328857	0.863451	0.58794
MSTRG.37333	intergenic	UTL37333	antisense	antisense	1	4.04626	4.43891	0.0911974	2.21869e-15	5.28625e-19	0.793592	0.586493	10.5685	1.0847	24.8768	0.705266	1.18744	0.19676	0.00603809
MSTRG.13530	intergenic	UTL13530	readthrough	readthrough	0	2.69788	2.58694	-0.0432541	5.14854e-16	2.86375e-14	0.924645	3.36278	22.7324	2.04331	12.7107	-0.690234	-0.683756	0.0290165	0.176858
ENSG00000116871.15	exons	MAP7D1	mRNA	mRNA	0	-0.649673	0.345448	0.867279	0.00760913	0.151686	0.0430967	12.0113	7.46996	21.7844	27.9631	0.83872	1.85103	1.27304e-05	1.75494e-05
ENSG00000176024.17	introns	ZNF613	mRNA	mRNA	0	3.29126	2.39245	-0.584005	1.55949e-28	4.33938e-16	0.187836	2.03405	20.4732	2.75164	14.9596	0.416799	-0.336517	0.0910404	0.605003
MSTRG.53785	intergenic	UTL53785	readthrough	readthrough	0	2.59098	2.58473	-0.00533133	1.09997e-24	8.64781e-26	0.991782	2.34269	14.5791	3.38666	20.8526	0.500137	0.502936	0.0707441	0.305595
ENSG00000266667.1	introns	AC005703.4	lncRNA	lncRNA	0	4.04484	3.70344	-0.129272	6.46739e-26	6.07173e-25	0.737985	0.646259	11.2485	1.78314	24.1677	1.34724	1.04402	0.000762989	0.030382
MSTRG.74979	intergenic	UTL74979	intergenic	intergenic	0	3.59051	3.60151	-0.000899719	3.30764e-17	2.92371e-17	0.994567	1.3267	16.963	1.45194	18.4513	0.100726	0.152775	0.854598	0.839314
ENSG00000207751.3	introns	AP000553.1	lncRNA	lncRNA	0	3.53959	3.85177	0.141838	3.24918e-28	3.48603e-28	0.733	1.9824	23.9042	0.757421	11.4978	-1.29088	-0.895378	0.000395413	0.0573013
MSTRG.58845	intergenic	UTL58845	antisense	antisense	0	4.47754	2.75166	-1.45629	3.19598e-43	3.80948e-17	0.0142722	1.15436	26.3813	1.28724	9.01942	0.143261	-1.36151	0.727822	0.00543744
ENSG00000118518.15	exons	RNF146	mRNA	mRNA	0	-0.0967846	-0.587628	-0.397636	0.610472	0.00122527	0.220179	18.3976	17.0681	27.8155	18.3318	0.588189	0.133823	1.04264e-05	0.852999
ENSG00000177302.14	exons	TOP3A	mRNA	mRNA	0	-0.115277	0.196105	0.250326	0.49857	0.265692	0.411457	20.437	18.9215	14.3534	16.4773	-0.503611	-0.127682	0.000135798	0.861981
ENSG00000154493.18	introns	C10orf90	mRNA	mRNA	0	5.47253	3.48715	-0.241927	3.39378e-12	4.96012e-06	0.307448	0.485545	25.1712	0.745891	10.2273	0.4209	-0.945256	0.525608	0.176858
ENSG00000143198.12	exons	MGST3	mRNA	mRNA	0	-1.21187	-1.07992	0.0826303	6.50952e-08	1.25972e-06	0.840574	42.2801	17.9306	37.7154	17.4613	-0.162912	0.0107238	0.359085	0.992084
MSTRG.49447	intergenic	UTL49447	readthrough	readthrough	0	3.9258	3.31471	-0.108463	2.18267e-11	2.39337e-08	0.721762	1.49344	25.2835	0.898033	10.1057	-0.594578	-1.10698	0.28364	0.0395854
MSTRG.49064	intergenic	UTL49064	readthrough	readthrough	0	4.45314	3.2331	-0.297175	8.32917e-16	1.96539e-09	0.361177	0.746422	17.8162	1.68143	17.5624	1.03414	0.021107	0.0295111	0.985573
ENSG00000165197.4	introns	VEGFD	mRNA	mRNA	0	4.52181	4.0639	-0.122794	5.09013e-22	6.17521e-18	0.729769	0.813826	19.9784	0.86425	15.3977	0.0599013	-0.285372	0.925176	0.625416
MSTRG.46411	intergenic	UTL46411	repeat	LINE	0	1.37211	0.83664	-0.276251	1.3581e-05	0.00891788	0.473116	6.40134	17.5576	9.57624	17.8181	0.549891	0.0582318	0.0456586	0.947411
ENSG00000159374.17	introns	M1AP	mRNA	mRNA	1	3.76359	2.97174	-0.203778	6.82059e-16	3.60756e-09	0.539555	2.14309	31.2301	0.47966	4.14317	-2.00941	-2.77681	4.52284e-05	4.47122e-12
ENSG00000127526.14	exons	SLC35E1	mRNA	mRNA	0	0.10354	0.0347134	-0.0441013	0.597924	0.878684	0.904898	15.7255	16.9257	17.9864	18.4444	0.190873	0.152419	0.291703	0.826791
ENSG00000185946.15	exons	RNPC3	mRNA	mRNA	0	1.57486	1.00582	-0.386988	3.1418e-11	2.52504e-05	0.301533	6.68771	20.4745	7.21877	14.8898	0.105889	-0.357892	0.664084	0.52824
ENSG00000253897.2	introns	AC034205.2	ncRNA	pseudogene	0	5.9664	4.56161	-0.282752	4.57479e-22	5.46542e-14	0.343394	0.330345	22.4546	0.492588	12.9082	0.469184	-0.520587	0.39439	0.500385
MSTRG.2446	intergenic	UTL2446	cre	pELS	0	3.55189	2.64471	-0.383128	3.73582e-21	2.03117e-11	0.337331	2.34573	28.7771	0.99689	6.58516	-1.15261	-1.97429	0.00267165	4.06293e-06
ENSG00000126456.15	exons	IRF3	mRNA	mRNA	0	-0.487024	0.287429	0.473977	0.13564	0.400178	0.266617	18.6271	12.8791	18.0897	22.4829	-0.0413507	0.716904	0.880073	0.235681
ENSG00000203867.7	exons	RBM20	mRNA	mRNA	0	1.49796	0.77948	-0.388187	0.000385273	0.00313324	0.338947	0.257662	0.767706	19.6666	34.594	6.23314	5.45207	2.78781e-76	4.08926e-30
ENSG00000138735.15	exons	PDE5A	mRNA	mRNA	0	-0.235188	-0.226146	0.00551537	0.300682	0.347816	0.990789	26.7784	22.5852	14.9952	12.766	-0.81789	-0.695164	1.01721e-05	0.126335
ENSG00000105327.17	introns	BBC3	mRNA	mRNA	0	5.65682	4.67258	-0.4015	3.02462e-32	1.26134e-36	0.315633	0.164881	8.81584	0.994549	26.5342	2.42532	1.50818	4.53422e-06	0.00181303
ENSG00000252010.1	exons	SCARNA5	ncRNA	snoRNA	1	-2.08045	-2.34711	-0.116173	4.30744e-11	8.14859e-14	0.769511	76.73	17.4083	95.1641	17.9414	0.299575	0.0728116	0.222983	0.938679
ENSG00000096433.10	exons	ITPR3	mRNA	mRNA	0	0.643511	0.745007	0.037601	0.0954735	0.0569465	0.934137	13.6878	22.6369	7.14136	12.7088	-0.909818	-0.60302	4.68265e-05	0.373928
ENSG00000101347.9	introns	SAMHD1	mRNA	mRNA	0	4.47684	3.8703	-0.12606	8.69061e-26	2.50652e-11	0.704504	1.41938	33.2237	0.122205	2.11956	-3.28672	-3.82582	4.34218e-08	4.77526e-16
ENSG00000164109.13	introns	MAD2L1	mRNA	mRNA	0	2.28927	1.52341	-0.419119	1.06283e-13	1.77277e-06	0.307391	5.54996	28.1659	2.36313	7.17146	-1.18653	-1.78504	6.41828e-07	0.000229292
ENSG00000285688.1	introns	AL161443.1	lncRNA	lncRNA	0	4.06592	4.06654	-0.00272935	2.89644e-16	4.68664e-18	0.994722	0.47297	8.58032	1.49956	26.752	1.48702	1.53672	0.00241863	0.00222907
ENSG00000128284.19	introns	APOL3	mRNA	mRNA	0	2.25926	2.4828	-0.00381175	0.000654953	5.19627e-15	0.989873	0.0582435	0.356384	6.01208	34.9659	6.51247	6.55904	1.73814e-27	7.4436e-31
ENSG00000121864.9	exons	ZNF639	mRNA	mRNA	0	-0.369199	-0.786233	-0.235611	0.197758	0.00633013	0.545525	27.7288	20.9673	25.4936	14.3495	-0.118274	-0.416731	0.591951	0.494125
MSTRG.25001	intergenic	UTL25001	readthrough	readthrough	0	3.10354	2.44969	-0.134299	8.49423e-09	5.35087e-06	0.667735	2.49819	23.9105	1.8565	11.4004	-0.362207	-0.905481	0.495732	0.0574988
MSTRG.77503	intergenic	UTL77503	cre	PLS	0	3.25348	1.48151	-1.41736	5.10235e-18	7.07817e-05	0.0329673	2.44337	24.6691	3.58332	10.6364	0.506886	-1.03202	0.140298	0.03998
ENSG00000261971.7	introns	MMP25-AS1	lncRNA	lncRNA	0	2.84554	3.80062	0.369774	3.51953e-12	2.28706e-19	0.339888	2.32583	17.8449	1.17725	17.4601	-0.887864	0.0231569	0.0289066	0.98167
MSTRG.35705	intergenic	UTL35705	readthrough	readthrough	0	3.45236	2.93769	-0.102015	6.24971e-10	8.362e-08	0.749365	1.1271	13.6716	2.51496	21.6299	1.12009	0.482349	6.88756e-05	0.561476
ENSG00000283239.1	introns	KBTBD11-OT1	mRNA	mRNA	0	4.0302	4.45686	0.125944	3.14199e-20	1.67274e-25	0.7276	0.652389	11.3393	1.0386	23.9543	0.559501	1.01817	0.262666	0.0343147
MSTRG.1392	intergenic	UTL1392	readthrough	readthrough	0	0.423281	0.240147	-0.107147	0.109538	0.386308	0.79292	15.0282	20.4292	12.4503	14.8627	-0.264703	-0.347386	0.21987	0.557649
ENSG00000145414.8	exons	NAF1	mRNA	mRNA	0	1.53463	1.17272	-0.235087	5.83159e-12	3.23757e-07	0.517083	8.15292	24.1502	4.81897	11.1361	-0.736353	-0.971408	0.000306425	0.0279097
ENSG00000076382.16	exons	SPAG5	mRNA	mRNA	0	-2.16235	-1.65095	0.394225	8.23099e-31	4.98707e-19	0.235115	83.5816	18.5476	53.3414	16.7379	-0.643565	-0.0824391	1.66647e-08	0.920667
ENSG00000213015.8	exons	ZNF580	mRNA	mRNA	0	2.30213	2.9649	0.304562	3.1319e-11	4.61959e-18	0.440042	2.12615	11.0438	2.99247	24.236	0.460881	1.03654	0.113792	0.061617
ENSG00000224481.2	introns	AC245100.1	lncRNA	lncRNA	1	4.65857	2.8157	-0.695189	1.36112e-17	3.4342e-07	0.160603	1.09056	29.7688	0.693911	5.50853	-0.592109	-2.05939	0.132835	0.00461746
ENSG00000279355.1	exons	AGPAT4-IT1	ncRNA	TEC	0	3.16554	3.47872	0.105274	1.54344e-15	7.47397e-20	0.787482	0.960082	9.19073	2.21803	26.0865	1.11794	1.42253	0.00304708	0.00359811
ENSG00000254631.5	introns	AP001372.1	lncRNA	lncRNA	0	7.00064	3.30349	-2.85118	2.47183e-21	3.66389e-06	0.0255814	0.220872	31.6786	0.29702	3.59618	0.270808	-2.8797	0.711352	7.57978e-06
ENSG00000227252.1	introns	AC105760.2	lncRNA	lncRNA	0	4.27175	3.50332	-0.283494	1.566e-25	1.94912e-17	0.456659	1.1116	22.4364	1.06997	12.8384	-0.0510483	-0.627441	0.921286	0.272668
ENSG00000103326.11	exons	CAPN15	mRNA	mRNA	0	0.817387	2.06691	0.616158	0.0494449	9.98932e-07	0.198133	6.73289	12.7244	4.96556	22.5483	-0.401484	0.741745	0.270675	0.204093
ENSG00000154114.12	exons	TBCEL	mRNA	mRNA	0	0.986007	0.503053	-0.214072	0.00499956	0.156516	0.570788	7.60162	15.8876	13.1747	19.3822	0.773335	0.264485	0.000147293	0.735899
ENSG00000131375.9	exons	CAPN7	mRNA	mRNA	1	0.0810358	-0.0441368	-0.0798535	0.732477	0.871852	0.848899	12.9159	13.7056	22.2322	21.5623	0.773512	0.608197	3.14122e-08	0.248164
ENSG00000185252.18	exons	ZNF74	mRNA	mRNA	0	-0.117841	-0.277741	-0.11638	0.536235	0.157546	0.749728	22.1555	20.4027	18.1398	14.865	-0.284523	-0.349566	0.0748928	0.537088
ENSG00000165695.9	introns	AK8	mRNA	mRNA	0	3.94888	3.76572	-0.0511835	5.49398e-18	6.46674e-17	0.901247	0.912191	15.0762	1.39996	20.1908	0.514176	0.418974	0.305881	0.410151
ENSG00000186448.14	exons	ZNF197	mRNA	mRNA	0	-0.104128	-0.407334	-0.232253	0.581322	0.0277981	0.476659	18.0709	16.7094	24.783	18.5517	0.448694	0.177733	0.00268944	0.790009
MSTRG.31957	intergenic	UTL31957	readthrough	readthrough	0	3.07738	3.60606	0.097136	5.31558e-08	2.29677e-10	0.75	1.36938	13.0508	1.63258	22.2076	0.197383	0.731034	0.746155	0.128624
ENSG00000230453.9	introns	ANKRD18B	mRNA	mRNA	0	3.09692	3.49985	0.173995	5.95657e-23	1.20012e-18	0.649747	3.51122	31.0738	0.354275	4.1748	-3.25033	-2.7485	9.79745e-17	4.03901e-11
MSTRG.42235	intergenic	UTL42235	readthrough	readthrough	0	4.21274	3.02359	-0.537014	9.85654e-24	7.05741e-13	0.230611	1.23525	24.2127	1.26991	11.0353	0.0302353	-0.937959	0.955857	0.0826191
MSTRG.59241	intergenic	UTL59241	cre	dELS	0	3.37316	1.37598	-0.923553	1.38605e-09	0.00926078	0.131213	2.36059	27.2585	2.65178	7.98863	0.137022	-1.50489	0.804726	0.00997484
MSTRG.29027	intergenic	UTL29027	readthrough	readthrough	0	3.76929	3.13919	-0.339177	1.26215e-33	4.17262e-26	0.388363	1.06823	15.0517	2.2142	20.1877	0.990805	0.41144	0.0014842	0.456662
ENSG00000105397.13	introns	TYK2	mRNA	mRNA	0	3.2972	3.77337	0.174493	3.468e-17	5.1862e-22	0.644949	1.38764	14.4061	1.43198	20.8325	0.0447623	0.505304	0.930726	0.372456
ENSG00000130309.10	exons	COLGALT1	mRNA	mRNA	0	-0.841952	-0.696034	0.0905307	0.000300356	0.00253367	0.823594	26.6773	14.5165	34.2698	20.7174	0.353162	0.498751	0.0831848	0.340529
ENSG00000155229.20	exons	MMS19	mRNA	mRNA	0	-2.14231	-1.60773	0.452542	3.0735e-42	7.91519e-26	0.127378	72.6546	16.4118	57.9928	18.817	-0.324133	0.213567	0.00223019	0.750426
MSTRG.60406	intergenic	UTL60406	readthrough	readthrough	0	3.63809	2.06944	-0.734412	2.94767e-14	9.8338e-06	0.162661	1.6504	22.1127	2.81972	13.1067	0.717371	-0.548411	0.041518	0.423215
MSTRG.65516	intergenic	UTL65516	intergenic	intergenic	0	10.7375	10.7293	0.00358054	0.00580688	0.00618231	0.998748	0	16.3296	0	18.8822		0.0417843		0.972102
ENSG00000120533.12	introns	ENY2	mRNA	mRNA	0	2.11777	1.35998	-0.53321	1.7905e-17	6.41268e-08	0.188692	5.15389	22.8814	4.63908	12.3128	-0.139952	-0.749476	0.592302	0.11675
ENSG00000226648.1	introns	PLCG1-AS1	lncRNA	lncRNA	0	3.1584	2.8809	-0.18141	7.73088e-43	1.18623e-44	0.620917	1.24655	11.3624	3.17931	23.8284	1.30567	1.02582	1.42056e-07	0.0172679
ENSG00000196357.11	introns	ZNF565	mRNA	mRNA	1	1.50439	1.41275	-0.0572098	1.1529e-11	1.93732e-10	0.898396	6.60927	19.1108	5.89217	16.077	-0.157549	-0.168566	0.482384	0.8106
ENSG00000199961.1	exons	SNORD1B	ncRNA	snoRNA	1	13.6388	12.3074	0.00188042	3.46344e-24	1.59535e-19	0.687818	0	23.4942	0	11.6884		-0.797403		0.17861
ENSG00000251791.1	exons	SCARNA6	ncRNA	snoRNA	1	-0.347987	-1.56627	-0.751023	0.348241	5.17923e-05	0.156222	32.2843	24.4569	34.1401	10.7147	0.077002	-0.934171	0.780692	0.134653
ENSG00000115364.13	exons	MRPL19	mRNA	mRNA	0	-0.682812	-0.998048	-0.190248	0.00621327	5.8971e-05	0.615619	38.0021	23.0473	24.8176	12.1169	-0.607155	-0.759871	5.68836e-07	0.156221
ENSG00000183775.10	introns	KCTD16	mRNA	mRNA	0	4.04025	3.722	-0.0457608	3.31953e-10	1.037e-08	0.886946	1.22454	22.9178	0.800413	12.2447	-0.461396	-0.769261	0.455068	0.0880398
ENSG00000166086.12	exons	JAM3	mRNA	mRNA	0	-1.34555	-1.59068	-0.180697	6.13372e-14	1.79747e-19	0.589382	49.4577	19.121	48.9453	16.0397	-0.0155067	-0.177177	0.915778	0.800683
ENSG00000112146.16	exons	FBXO9	mRNA	mRNA	0	0.368716	0.00919802	-0.233291	0.139481	0.979878	0.527382	13.5596	17.6185	17.4159	17.542	0.352607	0.0379488	0.0374857	0.968279
ENSG00000138107.12	exons	ACTR1A	mRNA	mRNA	0	-2.36571	-2.1221	0.183126	1.12799e-46	3.35051e-41	0.560755	72.5084	14.0155	93.542	21.1373	0.362819	0.566902	0.00116978	0.267595
ENSG00000275131.3	introns	AC241952.1	ncRNA	pseudogene	0	1.96028	1.02765	-0.516773	2.93814e-08	0.00219427	0.24148	1.80052	7.40201	12.9319	27.7495	2.81867	1.79564	1.03219e-35	0.000562137
ENSG00000159596.6	introns	TMEM69	mRNA	mRNA	0	2.95059	2.17122	-0.512546	1.61659e-27	7.45137e-16	0.214002	2.5339	20.1108	3.22422	15.0345	0.328756	-0.318732	0.259599	0.577272
ENSG00000188283.11	introns	ZNF383	mRNA	mRNA	0	3.6403	2.90597	-0.323888	8.46561e-24	6.42316e-16	0.403444	1.52921	19.8685	1.9331	15.2767	0.313018	-0.277862	0.410845	0.67343
ENSG00000063854.12	introns	HAGH	mRNA	mRNA	0	3.3823	3.57251	0.068226	7.23076e-20	4.836e-23	0.867678	1.1206	12.2691	1.83084	22.8688	0.632472	0.858871	0.116143	0.0603965
ENSG00000104320.13	exons	NBN	mRNA	mRNA	0	-1.39345	-1.49589	-0.0570162	2.89474e-07	3.2753e-08	0.907587	51.991	19.0317	46.9884	16.1055	-0.142732	-0.159308	0.464461	0.840879
ENSG00000265808.3	introns	SEC22B	mRNA	mRNA	0	1.6155	0.768243	-0.532122	1.08988e-07	0.0109554	0.220373	5.03554	16.0822	10.7583	19.0524	1.07491	0.238266	9.76421e-10	0.751287
ENSG00000121057.12	exons	AKAP1	mRNA	mRNA	0	-0.438629	0.207111	0.532389	0.0278894	0.352473	0.136712	39.4099	28.8199	5.48688	6.31367	-2.84385	-2.01833	5.95405e-88	5.97693e-06
ENSG00000124459.11	introns	ZNF45	mRNA	mRNA	0	2.76594	2.04184	-0.329702	2.96147e-15	4.24265e-09	0.397167	2.75224	19.5032	3.60556	15.6278	0.366997	-0.217706	0.177112	0.781448
ENSG00000067057.16	exons	PFKP	mRNA	mRNA	0	-0.62759	0.171941	0.481609	0.0565794	0.634213	0.25649	29.1002	18.1363	14.9281	16.9946	-0.93434	-0.0274694	1.71498e-05	0.977429
MSTRG.8398	intergenic	UTL8398	readthrough	readthrough	0	3.38276	1.94521	-1.01139	8.11457e-20	8.64259e-08	0.0894623	1.84301	20.1293	3.65869	15.0012	0.94471	-0.308553	0.000733112	0.65977
ENSG00000172409.5	introns	CLP1	mRNA	mRNA	0	3.94142	3.99683	0.0194227	5.22727e-19	4.75028e-21	0.975284	0.65147	10.6157	1.45376	24.5083	1.06371	1.06727	0.00442317	0.0715345
ENSG00000168538.15	exons	TRAPPC11	mRNA	mRNA	1	-0.832161	-0.670345	0.11667	1.11176e-05	0.000458457	0.749487	37.4829	20.8235	23.0177	14.299	-0.703457	-0.428314	6.59418e-08	0.42994
MSTRG.60940	intergenic	UTL60940	readthrough	readthrough	0	3.79771	2.39567	-0.924442	3.7284e-24	3.58683e-10	0.109301	1.87992	27.2948	1.40577	7.81962	-0.382792	-1.63792	0.366218	0.000160702
ENSG00000268350.7	introns	FAM156A	mRNA	mRNA	0	3.84516	3.59193	-0.0729321	6.71575e-20	9.63333e-18	0.843075	1.12168	17.1014	1.40772	18.0129	0.273779	0.112319	0.588458	0.878841
MSTRG.36015	intergenic	UTL36015	readthrough	readthrough	0	4.74401	2.60806	-1.76457	2.64186e-30	8.83277e-11	0.0166271	0.853111	23.9446	1.71268	11.1613	0.933622	-0.884815	0.00638006	0.129067
MSTRG.67330	intergenic	UTL67330	cre	PLS	0	3.91587	1.62917	-1.78635	1.31884e-16	0.000402171	0.0310334	1.66524	26.9072	2.38628	8.1982	0.456589	-1.47651	0.28879	0.00684295
ENSG00000162998.4	introns	FRZB	mRNA	mRNA	0	3.19731	2.68638	-0.238792	5.1066e-20	2.98428e-18	0.52899	0.69701	6.67276	4.25447	28.4267	2.57038	1.99729	4.3801e-20	5.71081e-05
ENSG00000110768.11	exons	GTF2H1	mRNA	mRNA	0	-0.321852	-0.717633	-0.287072	0.137957	0.00061275	0.409486	24.2711	19.2303	26.4903	15.869	0.124147	-0.19764	0.456837	0.771846
ENSG00000173085.14	introns	COQ2	mRNA	mRNA	0	2.43391	1.98518	-0.268666	2.15512e-22	7.4288e-15	0.473844	4.12636	22.8015	3.01689	12.2952	-0.440455	-0.737145	0.0442041	0.143289
ENSG00000047644.18	exons	WWC3	mRNA	mRNA	0	0.192952	0.136617	-0.0380669	0.387583	0.580941	0.933749	17.4047	20.1095	13.5914	14.98	-0.351765	-0.317472	0.0374276	0.608834
ENSG00000177239.14	exons	MAN1B1	mRNA	mRNA	0	-0.182369	0.482853	0.471056	0.48966	0.0672532	0.238704	11.9352	10.4678	17.3039	24.6207	0.521893	1.15894	0.00874522	0.0203101
MSTRG.53912	intergenic	UTL53912	antisense	antisense	0	4.8635	3.28593	-0.685361	2.46267e-20	3.97899e-12	0.173632	0.321453	9.95533	2.38745	25.1291	2.75509	1.25466	7.12212e-08	0.0106224
ENSG00000169696.15	exons	ASPSCR1	mRNA	mRNA	0	0.849622	1.82063	0.51672	0.0174391	2.97027e-07	0.241848	5.20149	9.91926	6.71929	25.1579	0.348361	1.25303	0.27656	0.0156618
ENSG00000005206.16	exons	SPPL2B	mRNA	mRNA	0	2.0854	2.75332	0.218799	8.76508e-07	7.92625e-11	0.543067	2.43152	11.2458	3.2855	23.83	0.398178	0.940729	0.227309	0.132634
ENSG00000204590.12	exons	GNL1	mRNA	mRNA	0	-0.781173	-0.513064	0.226673	3.23246e-08	0.000220456	0.405888	28.3131	16.2967	26.9134	18.7787	-0.0726056	0.22623	0.643968	0.711369
ENSG00000088832.16	exons	FKBP1A	mRNA	mRNA	0	-1.8921	-2.04223	-0.0893719	1.29563e-15	3.60305e-18	0.829588	75.3134	19.7522	64.5696	15.3133	-0.219626	-0.268314	0.106614	0.694931
MSTRG.53019	intergenic	UTL53019	readthrough	readthrough	0	3.18343	2.29748	-0.399077	8.27973e-18	1.09495e-09	0.324284	2.67033	25.5143	1.81782	9.54962	-0.514152	-1.22247	0.131245	0.0180682
MSTRG.41927	intergenic	UTL41927	antisense	antisense	0	2.73563	2.94493	0.0894787	1.29813e-20	4.20598e-24	0.808575	2.13925	14.6963	2.54685	20.3639	0.243717	0.447124	0.431673	0.426977
ENSG00000087263.16	exons	OGFOD1	mRNA	mRNA	0	-1.55372	-1.45917	0.0616662	7.96752e-16	2.32277e-14	0.872808	58.7061	19.6535	42.9891	15.4051	-0.444641	-0.262053	0.000147958	0.677838
ENSG00000264364.2	introns	DYNLL2	mRNA	mRNA	0	2.8384	2.62428	-0.141274	1.69178e-38	1.42163e-36	0.708408	1.9785	14.3502	3.31669	20.7084	0.717103	0.51644	0.00260328	0.28961
ENSG00000137171.14	introns	KLC4	mRNA	mRNA	0	2.73333	2.53806	-0.117806	4.81036e-28	1.60298e-26	0.776881	1.99432	13.5843	3.62968	21.4714	0.818576	0.636082	0.0013488	0.172821
ENSG00000006744.18	exons	ELAC2	mRNA	mRNA	0	-1.73162	-0.90679	0.742485	2.71494e-27	8.96073e-09	0.0141339	54.3459	16.198	35.7198	18.8474	-0.595773	0.238992	4.02338e-05	0.690277
ENSG00000153790.11	introns	C7orf31	mRNA	mRNA	0	4.85333	3.7978	-0.593978	8.6185e-36	2.61692e-29	0.204996	0.386053	11.5595	1.63398	23.4837	1.98256	0.951887	5.36654e-07	0.0589599
ENSG00000264994.1	exons	SNORD92	ncRNA	snoRNA	1	11.0693	11.9657	0.0291986	1.92904e-20	3.90004e-18	0.852554	0.00876095	24.163	0	10.8789		-0.876275		0.173035
ENSG00000023902.13	introns	PLEKHO1	mRNA	mRNA	0	2.19322	1.842	-0.188975	2.88591e-15	1.51848e-11	0.623473	3.32615	15.7475	5.21598	19.2939	0.614319	0.296275	0.0149933	0.613562
ENSG00000227028.6	introns	SLC8A1-AS1	lncRNA	lncRNA	0	4.08701	3.91596	-0.0275399	4.19479e-11	1.23731e-09	0.937096	1.36119	26.2509	0.506016	8.78519	-1.161	-1.40985	0.0526512	0.00226434
ENSG00000176014.12	exons	TUBB6	mRNA	mRNA	0	-1.58079	-1.49612	0.0637437	2.73455e-15	8.79787e-15	0.878738	33.9705	11.0373	68.6136	23.9971	1.00363	1.06046	3.23236e-13	0.0247514
ENSG00000091009.7	exons	RBM27	mRNA	mRNA	0	-0.717294	-0.482201	0.113251	0.0233973	0.139257	0.779634	38.7477	22.6465	17.7045	12.385	-1.10777	-0.691719	5.53128e-10	0.232617
ENSG00000168256.17	exons	NKIRAS2	mRNA	mRNA	0	0.207328	-0.359182	-0.386917	0.424962	0.173473	0.315117	13.5096	15.6823	25.1855	19.3483	0.876887	0.308633	3.35769e-05	0.58786
MSTRG.65420	intergenic	UTL65420	intergenic	intergenic	0	4.01873	3.19348	-0.200011	1.26773e-14	4.48906e-10	0.535589	0.966741	17.0416	1.79309	17.9882	0.756321	0.107555	0.129668	0.898472
MSTRG.53413	intergenic	UTL53413	intergenic	intergenic	0	3.8393	1.93604	-0.0871846	0.000360246	0.0311329	0.585915	1.36603	29.8051	0.750462	5.22435	-0.414928	-2.20924	0.564117	0.000731614
ENSG00000141644.17	introns	MBD1	mRNA	mRNA	0	2.92377	2.24211	-0.456775	4.06198e-29	1.14279e-19	0.249125	1.80714	14.0516	4.31048	20.9772	1.22033	0.553052	3.48583e-08	0.296053
ENSG00000267383.6	exons	AC011447.3	lncRNA	lncRNA	0	0.938851	0.610528	-0.234346	4.36016e-06	0.00235507	0.492927	7.24453	14.1811	13.5072	20.8445	0.885487	0.533057	8.29988e-10	0.311443
MSTRG.76245	intergenic	UTL76245	readthrough	readthrough	0	2.58432	1.18845	-0.398123	1.30977e-06	0.0169654	0.273054	1.20483	8.11979	10.3971	26.9054	3.01823	1.57124	1.03228e-14	0.00772254
MSTRG.36861	intergenic	UTL36861	readthrough	readthrough	0	3.2845	2.70539	-0.25351	3.28102e-21	3.53371e-15	0.505016	1.78573	18.1499	2.46194	16.8739	0.430789	-0.0485049	0.188675	0.957776
ENSG00000090013.10	introns	BLVRB	mRNA	mRNA	0	3.43032	3.47823	0.0170983	2.56519e-20	9.62621e-23	0.974105	0.923334	10.4604	2.12066	24.563	1.11392	1.14461	0.000936672	0.0282233
ENSG00000132581.9	introns	SDF2	mRNA	mRNA	0	3.37372	2.67196	-0.375504	8.20429e-27	1.85291e-18	0.342067	1.50005	16.107	2.85092	18.9144	0.870684	0.24838	0.00600716	0.681104
ENSG00000181929.12	introns	PRKAG1	mRNA	mRNA	0	3.02056	2.71389	-0.158378	6.34166e-27	5.59238e-22	0.688595	2.28406	19.0275	2.36794	15.9927	0.0438414	-0.173442	0.910545	0.796317
MSTRG.72262	intergenic	UTL72262	readthrough	readthrough	0	1.06578	0.780644	-0.12394	0.00128715	0.0204943	0.75648	11.265	24.7112	5.71972	10.3041	-0.946794	-1.05924	2.72382e-05	0.0504508
ENSG00000070444.14	introns	MNT	mRNA	mRNA	0	3.65464	4.10618	0.177313	3.01023e-23	7.75553e-32	0.640714	0.722282	9.59226	1.42245	25.4212	0.883791	1.3312	0.0225657	0.00680768
MSTRG.9725	intergenic	UTL9725	readthrough	readthrough	0	4.22528	2.57256	-0.384078	2.09321e-12	8.64331e-06	0.251402	0.847898	17.5096	2.55432	17.4909	1.47331	0.0379451	0.000767166	0.975929
ENSG00000140718.20	exons	FTO	mRNA	mRNA	0	-0.783594	-0.81928	-0.0243792	8.40717e-06	2.14903e-06	0.951883	31.5233	18.0514	30.2904	16.9477	-0.0565516	-0.0335034	0.780692	0.966546
ENSG00000159388.5	exons	BTG2	mRNA	mRNA	0	0.811165	-0.75933	-1.39637	0.032984	0.0289645	0.0329952	1.35484	2.496	57.8679	32.5027	5.3807	3.62784	4.9855e-96	3.11629e-13
MSTRG.3571	intergenic	UTL3571	readthrough	readthrough	0	1.77333	0.811825	-0.35299	4.1789e-05	0.0552442	0.349722	4.50595	16.8799	9.56012	18.1172	1.01169	0.119576	0.00377749	0.891668
ENSG00000137393.9	introns	RNF144B	mRNA	mRNA	0	4.78536	4.50004	-0.0463187	1.52019e-28	7.64576e-14	0.902326	1.11336	32.1672	0.113666	2.8234	-3.13054	-3.31426	9.24562e-08	1.86034e-09
MSTRG.77497	intergenic	UTL77497	cre	dELS	0	6.06214	2.94729	-0.482429	1.80542e-15	0.00022373	0.112768	0.442872	33.6675	0.130188	1.31857	-1.29389	-4.40322	0.0739994	7.31001e-09
ENSG00000198042.10	introns	MAK16	mRNA	mRNA	0	2.93958	1.90952	-0.666379	5.57891e-21	2.25671e-09	0.160815	3.27439	25.9421	2.29521	9.04182	-0.484535	-1.33009	0.0796458	0.00763026
ENSG00000049883.14	exons	PTCD2	mRNA	mRNA	0	0.611296	1.15685	0.4237	0.00178633	4.11627e-09	0.208424	14.3983	22.1653	5.63397	12.8183	-1.33551	-0.66083	6.581e-17	0.154179
MSTRG.45312	intergenic	UTL45312	cre	dELS	0	-1.17459	-0.734472	0.304257	1.72258e-07	0.00113513	0.396111	33.8784	14.6505	34.3607	20.3251	0.0185304	0.455466	0.935835	0.391907
ENSG00000148841.16	exons	ITPRIP	mRNA	mRNA	0	1.34752	1.02608	-0.233655	4.18967e-12	8.23085e-08	0.489663	6.49875	16.8284	8.79161	18.143	0.424687	0.141819	0.0322045	0.839232
MSTRG.34282	intergenic	UTL34282	readthrough	readthrough	0	4.28381	3.94589	-0.109379	2.57439e-17	4.69621e-25	0.765836	0.158562	3.44011	1.94914	31.5311	3.43034	3.16756	6.8846e-10	1.29143e-14
ENSG00000196440.11	exons	ARMCX4	mRNA	mRNA	0	1.67628	1.64776	-0.00843817	3.88707e-08	4.13669e-08	0.97705	4.03843	13.4841	6.57341	21.4851	0.675191	0.636804	0.0115153	0.220868
MSTRG.1743	intergenic	UTL1743	readthrough	readthrough	0	5.15331	4.14858	-0.380393	2.33048e-31	4.46637e-23	0.326501	0.454133	16.8112	0.972384	18.1543	0.972636	0.131796	0.0357585	0.877673
ENSG00000007384.15	introns	RHBDF1	mRNA	mRNA	0	2.67497	2.35788	-0.113769	1.09093e-11	2.76642e-10	0.77021	1.1515	7.82599	4.98148	27.1385	2.05042	1.69616	2.09774e-11	0.00122426
MSTRG.47345	intergenic	UTL47345	cre	pELS	0	3.42815	1.91609	-0.363504	2.96757e-09	0.000473253	0.279337	1.02198	12.3871	5.17897	22.5769	2.2206	0.713456	7.61466e-08	0.294521
MSTRG.46672	intergenic	UTL46672	repeat	Satellite	0	2.96122	6.79206	0.0561551	0.023193	0.000211097	0.539956	0.454407	12.6584	0.0975779	22.3004	-0.439853	0.544118		0.518735
MSTRG.20548	intergenic	UTL20548	intergenic	intergenic	0	3.93813	2.16722	-1.3221	8.2681e-22	6.14664e-08	0.0549184	1.34766	21.7419	2.73622	13.2126	0.929359	-0.591903	0.0197741	0.218652
ENSG00000131503.20	exons	ANKHD1	mRNA	mRNA	0	2.18977	2.07904	-0.0627946	2.31598e-19	2.56474e-17	0.887522	4.22424	19.7355	3.52375	15.2178	-0.258676	-0.285566	0.331334	0.623333
ENSG00000133619.17	introns	KRBA1	mRNA	mRNA	0	2.29327	2.31397	0.00898207	6.67415e-13	2.47651e-13	0.9861	2.96108	15.2224	3.79269	19.7303	0.335993	0.363887	0.259722	0.562319
ENSG00000137055.14	exons	PLAA	mRNA	mRNA	0	-0.986977	-1.11704	-0.0819751	8.00886e-06	3.4694e-07	0.842918	38.4682	18.9441	35.3981	16.0003	-0.119148	-0.165878	0.362985	0.826105
ENSG00000258525.1	introns	AL049830.3	lncRNA	lncRNA	0	4.89459	3.30197	-0.625316	2.34984e-19	1.48853e-11	0.184976	0.300749	9.5894	2.3629	25.3502	2.90894	1.18225	9.23538e-15	0.0802595
ENSG00000157036.12	exons	EXOG	mRNA	mRNA	0	1.79016	2.38185	0.386381	2.00991e-13	2.00474e-21	0.309569	5.54189	19.665	2.85943	15.273	-0.922971	-0.276791	7.87041e-05	0.631666
ENSG00000004975.11	exons	DVL2	mRNA	mRNA	0	-0.419271	0.205261	0.423667	0.127409	0.47442	0.285577	14.2068	10.442	21.0782	24.4902	0.549518	1.17236	0.0166549	0.0116679
ENSG00000180385.8	exons	EMC3-AS1	ncRNA	pseudogene	0	2.12225	2.73069	0.318733	1.60913e-12	8.55911e-19	0.411963	4.26472	19.3335	2.26973	15.5963	-0.879852	-0.207276	0.0001248	0.791097
ENSG00000259639.6	introns	AC021351.1	lncRNA	lncRNA	0	5.3678	6.5538	0.0541927	6.51405e-06	2.22539e-07	0.744758	0.347322	20.4228	0.110684	14.5054	-0.929935	-0.29708	0.21529	0.748346
ENSG00000188895.11	introns	MSL1	mRNA	mRNA	0	2.8882	2.6064	-0.103398	1.49992e-15	1.09432e-12	0.793039	2.7405	21.3043	2.10901	13.6224	-0.346677	-0.500673	0.332949	0.372791
ENSG00000089048.14	exons	ESF1	mRNA	mRNA	1	-0.4716	-0.515327	-0.0315283	0.0226593	0.0127233	0.947673	29.7768	21.2029	19.8396	13.7233	-0.576732	-0.513001	0.000385371	0.292373
ENSG00000213585.10	exons	VDAC1	mRNA	mRNA	0	-2.95665	-3.33246	-0.207446	1.25532e-27	9.60143e-35	0.589643	179.926	22.5095	128.249	12.4158	-0.486327	-0.680915	4.78556e-06	0.241097
ENSG00000256525.6	exons	POLG2	mRNA	mRNA	0	1.60838	1.83897	0.105162	8.84657e-08	1.77156e-09	0.797639	6.31241	20.1247	3.95717	14.7989	-0.634659	-0.33911	0.0194703	0.561508
ENSG00000157837.15	exons	SPPL3	mRNA	mRNA	0	0.776635	0.629785	-0.0875747	0.00291993	0.0171063	0.835793	9.61893	16.9827	11.3278	17.9391	0.231555	0.108276	0.330613	0.891803
ENSG00000121316.10	introns	PLBD1	mRNA	mRNA	0	4.17587	3.21958	-0.442098	1.0989e-32	4.74967e-16	0.291054	1.60534	30.0578	0.497038	4.85936	-1.604	-2.45788	5.48731e-05	1.16619e-07
MSTRG.2168	intergenic	UTL2168	cre	dELS	0	3.60039	1.66765	-0.237217	1.04263e-06	0.0144931	0.32	2.16526	31.9084	0.714906	3.00727	-1.4776	-1.30975	0.000322839	0.112425
ENSG00000106785.14	introns	TRIM14	mRNA	mRNA	0	3.11316	3.02999	-0.0192846	1.12935e-31	1.22945e-16	0.965019	3.61274	32.0062	0.340547	2.90533	-3.35373	-3.33331	5.13722e-20	1.26697e-16
MSTRG.74518	intergenic	UTL74518	readthrough	readthrough	0	3.09476	2.89012	-0.0822555	3.95603e-20	2.72144e-18	0.837424	1.71928	15.2837	2.53688	19.6159	0.512272	0.362944	0.158276	0.493803
MSTRG.22205	intergenic	UTL22205	cre	PLS	0	3.80076	2.44728	-1.0786	3.02547e-34	1.54557e-16	0.0459223	1.22881	17.6041	3.05162	17.2953	1.26074	0.0263073	1.14351e-05	0.978548
ENSG00000040275.16	exons	SPDL1	mRNA	mRNA	0	-1.13375	-0.975343	0.117454	8.12456e-11	1.6519e-08	0.737332	41.4558	18.5862	32.4683	16.3125	-0.348485	-0.120775	0.0119742	0.866914
ENSG00000173068.17	exons	BNC2	mRNA	mRNA	0	0.235525	0.383382	0.0967919	0.23972	0.136559	0.797517	27.9265	33.1303	1.33453	1.76809	-4.37427	-4.10505	1.6752e-112	6.08689e-23
ENSG00000141699.10	exons	RETREG3	mRNA	mRNA	0	-0.90781	-1.18573	-0.211104	2.36917e-07	1.55536e-12	0.510092	26.4781	13.911	48.3054	20.9864	0.859255	0.567014	6.8585e-15	0.252785
MSTRG.74194	intergenic	UTL74194	cre	pELS	0	9.6878	0.71895	-0.0634237	2.80037e-05	0.191165	0.178133	0.0175219	34.1261	0.0699017	0.768486	0.253643	-5.16516	0.588173	5.42538e-09
ENSG00000100380.13	exons	ST13	mRNA	mRNA	0	-3.41628	-3.74729	-0.143544	1.16934e-25	1.13738e-30	0.712187	222.372	20.0535	206.038	14.8387	-0.109755	-0.307793	0.469727	0.689206
ENSG00000134815.18	exons	DHX34	mRNA	mRNA	0	0.435786	0.948123	0.275862	0.154482	0.00168589	0.473449	9.18841	12.7817	11.0312	22.1097	0.254462	0.727351	0.318493	0.18508
ENSG00000187097.12	exons	ENTPD5	mRNA	mRNA	0	1.75956	1.13021	-0.483633	6.26174e-17	2.90592e-08	0.181111	4.44976	15.3903	8.73729	19.4982	0.948514	0.34789	1.52713e-06	0.514765
ENSG00000230325.1	introns	AL359921.1	lncRNA	lncRNA	0	2.25451	2.28286	0.020084	4.9052e-18	2.12515e-18	0.967064	3.77751	18.3713	3.28317	16.508	-0.186269	-0.0883713	0.528117	0.911029
ENSG00000127980.15	exons	PEX1	mRNA	mRNA	0	-0.928211	-0.836009	0.0719084	1.45456e-10	3.94104e-09	0.828783	36.2064	18.8187	28.9082	16.0593	-0.322935	-0.15636	0.00598944	0.816122
MSTRG.26528	intergenic	UTL26528	readthrough	readthrough	0	3.21241	3.3127	0.0323904	2.14354e-18	6.42731e-21	0.938449	1.09696	10.6202	2.33235	24.2566	1.02596	1.1136	0.00338025	0.0232932
MSTRG.24841	intergenic	UTL24841	readthrough	readthrough	0	5.01321	4.96107	-0.00843429	1.88114e-14	2.09391e-14	0.98153	0.40856	14.7218	0.578262	20.1521	0.350209	0.439444	0.606923	0.407179
ENSG00000106009.15	introns	BRAT1	mRNA	mRNA	1	3.2027	2.89425	-0.175148	2.33562e-31	4.28899e-26	0.676651	1.92815	18.2435	2.16264	16.6213	0.154745	-0.0693801	0.676685	0.929936
ENSG00000127564.16	introns	PKMYT1	mRNA	mRNA	0	2.47376	2.66341	0.0716423	4.55413e-12	1.38822e-13	0.86495	3.00764	17.6139	2.57974	17.2507	-0.206178	0.0268074	0.539272	0.980885
MSTRG.2625	intergenic	UTL2625	intergenic	intergenic	0	3.2813	2.00562	-0.282939	6.71042e-10	0.000342469	0.371863	3.06099	32.9037	0.417124	1.96005	-2.73019	-3.93673	1.70552e-07	3.15639e-18
ENSG00000104626.14	exons	ERI1	mRNA	mRNA	1	-0.106049	-0.284866	-0.115929	0.649346	0.233559	0.770678	19.3824	17.8518	20.8775	17.0103	0.105793	-0.015448	0.588461	0.985683
ENSG00000204531.17	introns	POU5F1	mRNA	mRNA	0	1.34549	1.32446	0.00343245	0.000721267	0.00305902	0.99369	12.1792	33.37	0.528094	1.48906	-4.43776	-4.2878	7.00598e-50	4.15498e-14
MSTRG.43107	intergenic	UTL43107	readthrough	readthrough	0	1.40132	1.37921	-0.0415434	0.0238926	0.00138175	0.901284	0.09058	0.328795	12.116	34.5293	6.8276	6.73498	3.45633e-16	3.81204e-34
ENSG00000260719.1	introns	AC009133.3	lncRNA	lncRNA	0	6.25186	5.14771	-0.341792	5.95746e-34	2.42501e-27	0.346913	0.213965	17.462	0.470845	17.3955	0.875255	0.0467579	0.144502	0.96489
ENSG00000128394.16	introns	APOBEC3F	mRNA	mRNA	0	2.918	2.5161	-0.201721	1.20588e-19	8.02954e-19	0.599888	0.831844	6.53911	4.78133	28.312	2.47012	2.05235	7.40569e-19	6.52464e-06
ENSG00000258634.3	exons	AL160006.1	lncRNA	lncRNA	0	0.880305	1.31486	0.26671	0.000535004	1.16943e-07	0.474429	6.95299	13.1438	8.48117	21.7029	0.270864	0.694462	0.276407	0.143756
MSTRG.51023	intergenic	UTL51023	readthrough	readthrough	0	2.76517	2.237	-0.127669	1.80547e-08	5.04173e-06	0.705708	2.88036	21.4955	2.53996	13.3503	-0.165108	-0.482931	0.679646	0.507372
MSTRG.75861	intergenic	UTL75861	readthrough	readthrough	0	0.828323	0.799685	-0.00470501	0.166411	0.191297	0.989762	8.43919	19.008	7.20977	15.833	-0.21673	-0.0487075	0.39229	0.95877
ENSG00000173295.7	introns	FAM86B3P	ncRNA	pseudogene	0	2.37482	2.39721	0.00710315	1.81299e-16	2.07032e-16	0.988821	3.50726	18.8736	2.92246	15.9652	-0.24687	-0.159075	0.42975	0.826232
ENSG00000160688.18	introns	FLAD1	mRNA	mRNA	0	2.36637	2.64543	0.16608	1.21927e-23	1.18566e-26	0.664158	4.0863	21.5082	2.06992	13.3302	-0.943075	-0.566044	7.524e-05	0.238323
ENSG00000103274.10	introns	NUBP1	mRNA	mRNA	0	2.91055	2.56785	-0.178146	2.32332e-26	8.65278e-22	0.629434	2.07324	15.9565	3.11563	18.8779	0.552034	0.257474	0.054365	0.66855
ENSG00000160539.5	introns	PLPP7	mRNA	mRNA	0	3.38255	3.95087	0.26274	9.59504e-24	3.23097e-31	0.502623	1.35485	14.6925	1.25417	20.1347	-0.100476	0.438918	0.821322	0.450493
ENSG00000101017.13	introns	CD40	mRNA	mRNA	0	3.18884	2.90167	-0.0857641	3.5609e-14	8.88858e-12	0.825247	2.19687	21.3314	1.67489	13.4933	-0.343227	-0.517605	0.435173	0.351616
ENSG00000100221.10	exons	JOSD1	mRNA	mRNA	0	-0.736936	-0.716803	0.0153242	2.09232e-05	1.21995e-05	0.971844	19.8968	11.8005	38.1803	23.021	0.927668	0.924898	3.23957e-12	0.0338627
ENSG00000253972.5	introns	MAL2-AS1	lncRNA	lncRNA	0	-1.29287	3.00167	4.35842	0.0021967	2.0658e-17	6.29033e-12	1.709	0.670966	4.06852	34.1478	1.21693	5.65705	4.3869e-07	1.19042e-20
ENSG00000188690.13	exons	UROS	mRNA	mRNA	0	-0.192442	-0.143327	0.0406	0.194671	0.348965	0.912102	22.5159	19.5739	16.8867	15.244	-0.412757	-0.271134	0.00113892	0.637491
ENSG00000126249.7	introns	PDCD2L	mRNA	mRNA	0	3.9037	3.26492	-0.351266	1.23049e-40	1.51766e-27	0.37116	1.46262	22.4425	1.24882	12.3743	-0.214732	-0.717215	0.578388	0.134817
ENSG00000198909.7	exons	MAP3K3	mRNA	mRNA	0	-0.584104	-0.513335	0.0548479	0.000775422	0.00172735	0.886481	16.2944	10.8781	34.4373	23.9385	1.0685	1.08381	3.05099e-18	0.0176798
ENSG00000105373.18	exons	NOP53	mRNA	mRNA	1	-0.4915	-0.658752	-0.124357	0.00754012	0.000209204	0.722508	24.1691	17.0477	28.3754	17.7653	0.227043	0.0976881	0.200722	0.896373
ENSG00000143742.12	exons	SRP9	mRNA	mRNA	0	-2.81906	-3.52263	-0.264292	6.17712e-13	4.63815e-19	0.47742	200.761	26.7161	97.8662	8.09452	-0.998067	-1.48458	0.000150712	0.00879623
ENSG00000248801.6	introns	C8orf34-AS1	lncRNA	lncRNA	0	4.10264	2.92327	-0.757743	1.01837e-24	1.66449e-20	0.146118	0.308886	5.51117	3.71675	29.2944	3.54031	2.32409	6.12265e-25	1.90486e-06
MSTRG.44765	intergenic	UTL44765	readthrough	readthrough	0	4.46583	3.97201	-0.19752	1.2987e-34	4.01554e-28	0.600122	0.801116	18.4996	0.996435	16.3013	0.262345	-0.117337	0.600171	0.871229
MSTRG.40037	intergenic	UTL40037	intergenic	intergenic	0	4.36666	3.71014	-0.0789718	3.05711e-15	2.14879e-07	0.774994	1.48395	33.3304	0.100983	1.46917	-3.75353	-4.3313	7.20932e-08	2.74262e-14
ENSG00000139641.12	introns	ESYT1	mRNA	mRNA	0	2.7708	2.49153	-0.143512	2.61806e-21	2.83148e-19	0.717541	1.64021	11.5028	4.01476	23.296	1.25258	0.95838	5.52291e-07	0.0521267
ENSG00000112290.12	exons	WASF1	mRNA	mRNA	0	-0.510148	-0.561687	-0.0385666	0.00369937	0.00087526	0.927773	20.1689	13.9679	30.9174	20.8175	0.609384	0.554032	2.37139e-06	0.251855
ENSG00000224729.5	introns	PCOLCE-AS1	lncRNA	lncRNA	0	5.11283	5.61992	0.0863754	4.91729e-18	1.7439e-14	0.767941	0.770838	29.159	0.0993963	5.62139	-2.61669	-2.11792	0.000417492	0.00024915
ENSG00000124228.14	exons	DDX27	mRNA	mRNA	0	-1.27478	-0.609902	0.540148	1.42554e-10	0.00219962	0.128099	34.1245	13.9452	32.1937	20.821	-0.0834531	0.547423	0.634319	0.298911
ENSG00000139625.12	introns	MAP3K12	mRNA	mRNA	0	3.13588	3.50365	0.165543	5.52245e-23	1.60809e-26	0.671521	2.10489	19.2527	1.30879	15.5133	-0.627529	-0.227937	0.0854001	0.707197
ENSG00000006118.14	exons	TMEM132A	mRNA	mRNA	0	-0.078011	0.700582	0.473177	0.809212	0.031111	0.266062	12.7895	12.0708	13.4419	22.6923	0.069444	0.844819	0.838169	0.108324
ENSG00000140941.12	introns	MAP1LC3B	mRNA	mRNA	0	2.93153	2.2309	-0.39977	1.21606e-21	1.9408e-14	0.320662	1.57575	12.4341	4.57799	22.3274	1.48937	0.799923	2.49118e-08	0.0988968
MSTRG.76419	intergenic	UTL76419	readthrough	readthrough	0	3.70344	2.55124	-0.758719	6.6258e-29	1.27663e-14	0.130191	1.65225	22.4058	2.01757	12.352	0.258969	-0.70627	0.474164	0.175833
ENSG00000100605.16	exons	ITPK1	mRNA	mRNA	0	-1.32547	-0.689849	0.468034	3.18075e-09	0.00248808	0.210486	51.6271	20.3013	23.7134	14.4546	-1.10787	-0.376721	2.99052e-12	0.518569
ENSG00000185010.14	introns	F8	mRNA	mRNA	0	3.22104	2.70066	-0.309108	1.7818e-33	1.45527e-24	0.417772	1.91751	18.3538	2.44461	16.3998	0.334305	-0.0984638	0.260787	0.899419
ENSG00000163743.13	exons	RCHY1	mRNA	mRNA	0	-0.110886	-0.0221682	0.0455979	0.713179	0.956742	0.920458	22.4055	20.4937	14.4596	14.2595	-0.604757	-0.409626	0.0154924	0.467885
ENSG00000006194.9	introns	ZNF263	mRNA	mRNA	0	1.96375	1.55935	-0.283571	1.06246e-20	1.94645e-14	0.416013	3.93132	15.5335	6.39085	19.2196	0.687724	0.313841	8.47135e-05	0.596311
ENSG00000170037.13	exons	CNTROB	mRNA	mRNA	0	-0.0726252	0.147745	0.147781	0.757206	0.524621	0.691369	9.71626	9.26323	22.936	25.4881	1.22746	1.38494	1.58345e-21	0.00429098
ENSG00000114391.12	introns	RPL24	mRNA	mRNA	0	1.23243	1.05563	-0.10137	8.27007e-07	2.47637e-05	0.803801	7.65607	18.4397	7.62439	16.2998	-0.00477481	-0.110684	0.985241	0.88836
MSTRG.35841	intergenic	UTL35841	readthrough	readthrough	0	3.29332	2.10618	-0.466501	8.42069e-14	1.71262e-06	0.263077	2.33924	24.5501	2.17336	10.1881	-0.105828	-0.996359	0.77021	0.117561
ENSG00000114742.13	exons	WDR48	mRNA	mRNA	0	-1.26922	-1.48416	-0.139991	1.81571e-09	1.26912e-12	0.708057	46.895	19.0603	44.6978	15.6773	-0.0695508	-0.202139	0.677049	0.772984
MSTRG.76066	intergenic	UTL76066	repeat	ambiguous	0	5.45633	5.48917	0.00176169	0.000138712	0.000139938	0.995999	0.218713	16.2346	0.243102	18.5	0.0915235	0.0451208	0.908987	0.970317
MSTRG.44341	intergenic	UTL44341	readthrough	readthrough	0	3.53304	3.19875	-0.124371	1.77587e-21	4.38788e-18	0.749091	1.44544	17.4534	1.79817	17.2783	0.289259	0.0269614	0.447275	0.979584
ENSG00000148341.17	introns	SH3GLB2	mRNA	mRNA	0	3.55472	3.50854	-0.0223781	1.30247e-19	1.29831e-19	0.973827	1.18172	14.7149	1.66908	20.0108	0.438731	0.425528	0.290174	0.473909
ENSG00000034713.7	introns	GABARAPL2	mRNA	mRNA	0	2.71067	2.31103	-0.178178	1.30697e-16	5.84309e-13	0.641026	2.16515	14.8009	3.84262	19.9191	0.771085	0.422035	0.0140286	0.408433
ENSG00000189057.10	introns	FAM111B	mRNA	mRNA	0	1.9542	1.80831	-0.0784504	6.39616e-15	1.41041e-11	0.853164	6.76686	26.958	2.15363	7.75816	-1.61726	-1.62156	8.66753e-13	0.000305453
ENSG00000197045.12	introns	GMFB	mRNA	mRNA	0	2.7858	1.59137	-0.884345	1.7457e-19	1.70276e-07	0.0879482	2.8045	19.9754	4.66467	14.7306	0.710428	-0.335591	0.00796228	0.57111
ENSG00000259959.1	exons	AC107068.1	lncRNA	lncRNA	0	1.61128	1.47476	-0.0754737	1.76014e-10	7.66677e-09	0.861549	6.64646	20.8523	4.80917	13.8531	-0.448004	-0.465525	0.0215421	0.403687
ENSG00000135083.15	exons	CCNJL	mRNA	mRNA	1	0.150693	0.586576	0.301187	0.517763	0.0128053	0.405421	19.2493	21.549	8.59953	13.1506	-1.14538	-0.580041	1.54056e-11	0.25552
MSTRG.67846	intergenic	UTL67846	readthrough	readthrough	0	0.364189	0.132622	-0.0832639	0.347365	0.765612	0.82868	20.0369	26.7519	7.11778	7.94249	-1.43728	-1.53809	8.94547e-07	0.00394698
ENSG00000280056.1	exons	AC097520.1	ncRNA	TEC	0	4.19086	3.02643	-0.122384	4.41283e-13	0.000149001	0.620399	1.69526	34.0601	0.0544443	0.630551	-4.59942	-5.60354	8.92898e-09	1.41648e-22
MSTRG.33646	intergenic	UTL33646	antisense	antisense	0	1.44978	1.26597	-0.101163	3.32639e-08	1.20266e-06	0.806932	5.92132	16.6454	7.27789	18.0439	0.282537	0.147491	0.230586	0.84795
ENSG00000135624.15	exons	CCT7	mRNA	mRNA	0	-3.86228	-3.77046	0.0602247	3.72253e-91	4.03364e-90	0.879287	260.331	17.7072	234.035	16.9786	-0.149998	-0.0125507	0.257777	0.988838
ENSG00000136754.17	exons	ABI1	mRNA	mRNA	1	-0.51273	-0.960039	-0.291433	0.0420618	8.79798e-05	0.436852	25.5174	17.5198	34.2384	17.1654	0.41528	0.0170404	0.0102805	0.98781
MSTRG.2134	intergenic	UTL2134	readthrough	readthrough	0	4.06527	2.7419	-0.448858	1.03788e-16	1.57149e-08	0.259255	1.27245	22.8785	1.60694	11.8066	0.284182	-0.754751	0.558205	0.193577
ENSG00000100503.23	exons	NIN	mRNA	mRNA	0	-0.0506985	-0.236945	-0.141936	0.775046	0.212946	0.676018	28.3574	27.4303	8.60218	7.25283	-1.71239	-1.763	2.05739e-35	3.15775e-05
ENSG00000173914.11	introns	RBM4B	mRNA	mRNA	0	2.16629	2.09912	-0.0356447	2.11889e-16	1.14226e-15	0.939658	3.66374	16.9043	4.01242	17.7761	0.127761	0.102664	0.605893	0.904373
MSTRG.4089	intergenic	UTL4089	readthrough	readthrough	0	0.862983	1.09452	0.0446554	0.100653	0.0436207	0.894443	11.5354	24.2753	4.13079	10.3984	-1.40743	-0.860191	2.41351e-05	0.243862
MSTRG.67118	intergenic	UTL67118	readthrough	readthrough	0	2.82589	2.04882	-0.495857	1.21256e-22	9.93043e-14	0.235532	1.86011	13.5454	4.9418	21.1228	1.36589	0.612975	1.51022e-07	0.214749
ENSG00000249459.8	introns	ZNF286B	mRNA	mRNA	0	0.992584	0.952719	-0.01887	0.00119713	0.00196007	0.969975	9.17735	19.011	7.75376	15.655	-0.238516	-0.191498	0.185553	0.814046
ENSG00000185236.11	introns	RAB11B	mRNA	mRNA	0	2.48886	3.75439	1.07329	9.9127e-23	1.00672e-52	0.0201412	1.55184	9.01529	1.86604	25.6474	0.246578	1.4502	0.449016	0.00110737
ENSG00000164253.13	exons	WDR41	mRNA	mRNA	1	-0.747041	-1.00389	-0.208576	7.45351e-07	2.60377e-12	0.469587	26.551	15.6519	38.3988	19.0041	0.527279	0.29431	2.65496e-05	0.600631
ENSG00000178802.17	exons	MPI	mRNA	mRNA	0	-0.172844	-0.246912	-0.0490369	0.381402	0.232419	0.907228	20.1758	17.7909	20.0828	16.8647	-0.00945542	-0.0192933	0.966292	0.981371
ENSG00000225968.7	introns	ELFN1	mRNA	mRNA	0	5.92422	5.38779	-0.166886	1.23737e-35	4.88966e-39	0.637049	0.187705	12.2108	0.507389	22.4432	1.14101	0.842023	0.0687681	0.0648921
ENSG00000130826.17	exons	DKC1	mRNA	mRNA	1	-1.67217	-1.35224	0.206395	2.37085e-13	4.27086e-09	0.578527	74.3006	22.6981	31.176	11.94	-1.23285	-0.789131	3.88201e-12	0.0835428
MSTRG.14383	intergenic	UTL14383	antisense	antisense	0	3.53089	3.02174	-0.21147	1.67167e-22	1.82951e-17	0.582928	1.36205	16.5211	2.11858	18.1114	0.583395	0.158822	0.124384	0.831462
ENSG00000131069.19	exons	ACSS2	mRNA	mRNA	0	-1.48115	-1.11742	0.18745	5.13055e-07	0.000107846	0.625304	22.2934	7.72459	60.614	26.9057	1.43415	1.66734	1.2983e-38	0.00383644
ENSG00000169116.11	introns	PARM1	mRNA	mRNA	0	4.8704	3.48021	-0.321424	1.20044e-19	3.85172e-09	0.32247	0.993244	31.309	0.262806	3.31858	-1.72287	-2.99758	0.0013384	1.13596e-06
MSTRG.57190	intergenic	UTL57190	readthrough	readthrough	0	3.45061	1.60188	-1.13138	1.42033e-12	0.000567106	0.103561	1.55678	18.4003	4.77739	16.2257	1.57431	-0.0913243	1.18956e-10	0.932248
ENSG00000145545.11	exons	SRD5A1	mRNA	mRNA	0	-0.057936	0.304794	0.254902	0.795956	0.186028	0.473126	23.278	22.2874	9.8567	12.3352	-1.22012	-0.718912	1.00687e-13	0.122231
ENSG00000094631.19	exons	HDAC6	mRNA	mRNA	0	-0.379921	-0.125586	0.142929	0.180123	0.685128	0.718442	14.3539	10.8775	26.0844	23.7447	0.842164	1.04363	1.90095e-05	0.0458813
ENSG00000143493.12	exons	INTS7	mRNA	mRNA	0	-0.321118	-0.112394	0.127498	0.207823	0.6929	0.747388	18.1469	14.2946	22.0668	20.3225	0.274171	0.482929	0.197665	0.364508
ENSG00000136490.8	exons	LIMD2	mRNA	mRNA	0	-0.683423	-0.270336	0.218432	0.0273239	0.396154	0.570787	16.4406	9.89454	30.319	24.7182	0.856221	1.23223	8.88477e-05	0.0176879
ENSG00000128833.12	exons	MYO5C	mRNA	mRNA	0	0.659831	0.523892	-0.0859406	0.00559344	0.0389214	0.85022	17.8006	28.7	4.04583	5.90985	-2.11745	-2.10422	5.05664e-34	5.17293e-06
ENSG00000103061.12	exons	SLC7A6OS	mRNA	mRNA	0	0.314103	0.101572	-0.170911	0.0573119	0.56266	0.580849	14.3586	17.8471	15.6082	16.7492	0.116344	-0.032364	0.458173	0.968599
MSTRG.57824	intergenic	UTL57824	intergenic	intergenic	0	1.64639	2.09745	0.21117	2.34679e-09	1.25863e-06	0.576802	10.349	33.6029	0.19826	0.991528	-5.56213	-4.96267	1.62446e-50	4.73579e-27
ENSG00000124143.10	exons	ARHGAP40	mRNA	mRNA	0	2.85379	1.26364	-0.575751	0.000168003	0.000553317	0.202433	0.0442965	0.383972	13.3975	34.2058	8.1463	6.37706	1.42606e-32	6.33153e-25
ENSG00000196932.11	introns	TMEM26	mRNA	mRNA	0	1.86832	4.28869	1.75648	8.98571e-07	1.60103e-06	0.0969566	8.66507	33.8013	0.0396192	0.78775	-7.954	-5.30371	1.04529e-19	6.20465e-24
ENSG00000170946.14	exons	DNAJC24	mRNA	mRNA	0	0.752941	0.223601	-0.389561	0.000672623	0.333196	0.282849	11.3326	19.4147	12.8458	15.1638	0.177365	-0.262218	0.317885	0.680001
ENSG00000231762.1	exons	AL590426.1	ncRNA	pseudogene	0	4.93509	3.74985	-0.379224	9.25882e-24	4.88924e-15	0.306642	0.595041	19.3419	1.05122	15.2306	0.684167	-0.250711	0.185546	0.716408
ENSG00000072195.14	exons	SPEG	mRNA	mRNA	0	1.52198	2.64945	0.289424	0.00223198	3.65207e-07	0.380958	5.9805	19.5275	2.14094	15.0424	-1.4191	-0.217354	2.53699e-06	0.820239
ENSG00000117481.10	exons	NSUN4	mRNA	mRNA	0	0.521846	0.435275	-0.0676829	0.0015871	0.00692455	0.851282	10.8823	15.7596	13.8507	18.8102	0.34221	0.269755	0.0204806	0.64717
ENSG00000176531.10	introns	PHLDB3	mRNA	mRNA	0	4.32393	4.34427	0.0108759	2.27177e-42	3.1924e-36	0.983061	1.06858	22.0425	0.600236	12.5247	-0.75834	-0.665735	0.0649373	0.182387
ENSG00000141965.4	exons	FEM1A	mRNA	mRNA	0	-0.412069	-0.502647	-0.0631294	0.0467143	0.0129448	0.87894	22.1048	16.3686	26.0949	18.197	0.234981	0.177207	0.197692	0.794089
ENSG00000133704.9	exons	IPO8	mRNA	mRNA	0	-0.69844	-0.692789	0.00492336	1.46536e-05	1.51548e-05	0.99066	32.5288	19.8189	23.9891	14.745	-0.43497	-0.330709	0.000116593	0.555092
MSTRG.56343	intergenic	UTL56343	intergenic	intergenic	0	3.49944	1.77153	-0.254292	8.43054e-07	0.00599078	0.32997	0.547826	7.40416	6.36287	27.1585	3.0712	1.77665	0.000604902	0.0003774
ENSG00000101350.7	exons	KIF3B	mRNA	mRNA	0	-0.918083	-0.875958	0.0225573	0.000399265	0.000600411	0.962273	26.2184	13.4371	39.8182	21.1175	0.589116	0.612134	0.00218776	0.239511
ENSG00000153130.17	introns	SCOC	mRNA	mRNA	1	3.10765	1.68828	-1.18414	1.72696e-26	2.832e-09	0.0239275	2.16515	19.2359	4.56325	15.3181	1.03537	-0.238537	4.78552e-05	0.712122
ENSG00000189045.13	introns	ANKDD1B	mRNA	mRNA	0	3.74884	3.4343	-0.106936	3.51394e-19	1.11587e-18	0.780238	0.606538	8.7234	2.27129	25.8305	1.81584	1.44195	3.93639e-07	0.00863482
ENSG00000148120.16	exons	C9orf3	mRNA	mRNA	0	1.56085	1.49547	-0.0542224	2.74437e-15	1.26094e-14	0.917758	5.4493	16.415	6.33097	18.1342	0.209589	0.172619	0.308774	0.807281
ENSG00000244005.12	introns	NFS1	mRNA	mRNA	0	4.15914	3.85976	-0.141996	4.04266e-41	1.16953e-33	0.735154	1.11026	20.4415	0.94209	14.1077	-0.219845	-0.418516	0.612095	0.437304
MSTRG.51132	intergenic	UTL51132	antisense	antisense	0	5.34445	3.54942	-0.137015	8.9022e-11	0.000141105	0.48914	0.698565	33.4046	0.0692362	1.1401	-2.9508	-4.5159	0.000267602	4.70969e-07
ENSG00000130935.9	exons	NOL11	mRNA	mRNA	1	-2.16537	-2.03448	0.0593779	7.59699e-17	5.88815e-15	0.87044	109.306	23.6193	46.0309	10.9245	-1.23022	-0.943774	2.93059e-13	0.0587695
MSTRG.7060	intergenic	UTL7060	readthrough	readthrough	0	5.34404	4.98766	-0.0898079	1.14144e-28	5.22062e-25	0.799519	0.428074	18.4037	0.489484	16.1327	0.130445	-0.117729	0.850609	0.874093
ENSG00000197136.4	introns	PCNX3	mRNA	mRNA	0	2.23331	2.19086	-0.0203464	1.12225e-13	1.36904e-13	0.967401	2.96336	14.4505	4.23574	20.0852	0.490654	0.450139	0.0437085	0.450862
ENSG00000182183.14	introns	SHISAL2A	mRNA	mRNA	0	3.70129	2.61412	-0.676353	1.40754e-20	2.61848e-18	0.168496	0.283443	3.95975	4.83164	30.5731	4.01394	2.89597	4.1116e-30	1.85105e-10
MSTRG.75469	intergenic	UTL75469	repeat	SINE	0	12.2142	9.20558	-0.0245864	2.32818e-05	0.000234982	0.860861	0	19.9107	0.00873771	14.6185		-0.0684586		0.936105
ENSG00000164989.16	exons	CCDC171	mRNA	mRNA	0	1.02946	1.203	0.0829226	0.000625139	4.52093e-05	0.845829	5.41199	11.5481	9.57161	22.9805	0.810489	0.882168	2.20355e-07	0.118748
MSTRG.13891	intergenic	UTL13891	cre	PLS	0	1.80766	2.01601	0.0550619	0.000479538	0.00206922	0.861587	8.49346	33.9286	0.108889	0.592623	-5.97433	-5.67833	6.56396e-11	1.60637e-22
MSTRG.18194	intergenic	UTL18194	intergenic	intergenic	0	0.485559	-0.0332014	-0.210803	0.210848	0.935898	0.562104	10.0688	14.7524	20.3552	19.7678	0.980625	0.364473	3.70921e-05	0.628313
ENSG00000260548.1	introns	AL035425.2	mRNA	mRNA	0	3.75155	2.43127	-0.32665	5.77054e-14	1.10252e-05	0.326501	2.23954	32.6404	0.303279	1.87873	-2.76633	-3.90854	2.03912e-09	8.39758e-11
MSTRG.60029	intergenic	UTL60029	intergenic	intergenic	0	3.67546	2.3712	-1.00559	4.70689e-37	6.38178e-14	0.0580459	2.23703	29.3663	0.956892	5.15108	-1.1678	-2.35586	0.000305819	3.63414e-08
ENSG00000285868.1	introns	AC008676.3	mRNA	mRNA	0	3.0397	3.14282	0.027737	1.43957e-13	1.78091e-17	0.950634	0.555213	4.90481	3.19296	29.6117	2.43446	2.53603	9.15731e-11	8.12365e-08
MSTRG.1838	intergenic	UTL1838	readthrough	readthrough	0	2.53084	2.3609	-0.0579473	3.53325e-11	8.84937e-10	0.892529	3.27225	20.1248	2.6227	14.3913	-0.288403	-0.374093	0.478182	0.50881
ENSG00000179833.4	exons	SERTAD2	mRNA	mRNA	0	1.31861	0.407782	-0.734912	1.39159e-07	0.0965032	0.0885895	3.66631	9.3491	18.7047	25.1634	2.33749	1.34745	8.96641e-48	0.00503337
ENSG00000135093.12	introns	USP30	mRNA	mRNA	0	4.13655	3.38444	-0.463336	1.18855e-45	1.97141e-33	0.261415	0.973941	17.6747	1.56422	16.8359	0.627628	-0.0167436	0.0775352	0.984103
ENSG00000133067.17	introns	LGR6	mRNA	mRNA	1	4.28245	2.86093	-0.7205	1.86268e-23	1.50295e-10	0.168772	1.39462	28.6157	0.747699	5.89366	-0.825738	-2.02798	0.0270401	0.00055485
ENSG00000077152.10	introns	UBE2T	mRNA	mRNA	0	2.84363	2.41807	-0.223774	2.02986e-26	1.83774e-17	0.55711	3.53679	26.0738	1.52382	8.43552	-1.17485	-1.4638	1.37222e-05	0.00075766
ENSG00000213853.9	introns	EMP2	mRNA	mRNA	0	4.21289	4.12006	-0.0334987	7.02426e-33	1.28071e-29	0.941956	1.03485	19.8868	0.810879	14.6219	-0.31019	-0.331674	0.504014	0.581469
ENSG00000261553.5	introns	AL137782.1	lncRNA	lncRNA	0	4.92787	4.08818	-0.213128	1.39868e-23	1.32426e-15	0.515861	0.78261	25.2914	0.493755	9.21503	-0.541677	-1.23112	0.303644	0.0293527
ENSG00000130052.13	introns	STARD8	mRNA	mRNA	0	3.99866	4.07031	0.0168933	5.11854e-13	4.02959e-12	0.964999	1.50076	26.3355	0.43891	8.16456	-1.55137	-1.50097	0.00611207	0.00160328
ENSG00000110628.14	introns	SLC22A18	mRNA	mRNA	0	3.63966	3.98602	0.0813869	2.78751e-13	4.32675e-17	0.82135	0.529769	7.1936	1.60816	27.3014	1.49458	1.75711	0.000162484	0.00569608
ENSG00000168005.8	exons	SPINDOC	mRNA	mRNA	0	-0.911132	-0.489451	0.299701	2.16786e-05	0.0220687	0.390175	24.106	12.5812	31.1834	21.9023	0.362764	0.768662	0.0624184	0.0934547
ENSG00000259673.5	introns	IQCH-AS1	lncRNA	lncRNA	0	4.15619	2.68728	-0.958496	3.93445e-25	8.83368e-12	0.108672	1.13798	21.3325	1.91423	13.1502	0.674873	-0.558158	0.0883312	0.306758
ENSG00000104946.12	exons	TBC1D17	mRNA	mRNA	0	0.877599	1.47156	0.404514	0.000385241	8.59524e-11	0.281635	3.45467	6.57578	9.84127	27.9042	1.48885	2.01614	3.51495e-18	2.18692e-05
MSTRG.2507	intergenic	UTL2507	intergenic	intergenic	0	3.49918	2.79459	-0.273726	2.38079e-20	6.08437e-13	0.465269	2.09147	24.7562	1.31189	9.71436	-0.621005	-1.13394	0.0624469	0.0378663
ENSG00000140406.3	exons	TLNRD1	mRNA	mRNA	0	0.0895386	0.654564	0.43626	0.686427	0.00162641	0.222464	9.05915	9.62248	15.5447	24.8467	0.763208	1.31915	2.19494e-05	0.00204734
ENSG00000137338.5	introns	PGBD1	mRNA	mRNA	0	2.38003	1.85237	-0.284112	4.49934e-16	2.20011e-10	0.463791	3.50231	18.8806	4.14002	15.5789	0.230961	-0.184479	0.405143	0.803056
ENSG00000272297.2	introns	AC018709.1	mRNA	mRNA	0	3.26653	2.52913	-0.282815	8.57253e-16	5.24873e-11	0.447358	0.983848	10.0524	3.98659	24.4056	1.95487	1.1768	7.83246e-09	0.0260215
ENSG00000150630.3	introns	VEGFC	mRNA	mRNA	0	3.97009	4.07363	0.0351681	3.78457e-22	1.04695e-18	0.934137	1.65966	27.3308	0.39509	7.12149	-1.91947	-1.79055	6.94312e-05	1.16236e-05
ENSG00000103512.14	introns	NOMO1	mRNA	mRNA	0	2.20178	1.8613	-0.173562	7.37547e-14	2.69855e-10	0.659997	3.87469	18.6077	4.1923	15.8437	0.104148	-0.159008	0.743892	0.831462
ENSG00000173848.18	exons	NET1	mRNA	mRNA	0	-1.04061	-1.55208	-0.359305	3.91993e-06	5.69536e-12	0.326214	53.0564	25.145	28.0053	9.3054	-0.908212	-1.2605	2.02992e-09	0.00743579
ENSG00000164749.11	introns	HNF4G	mRNA	mRNA	0	4.42656	5.31588	0.303432	6.69554e-32	6.76017e-23	0.406394	1.28167	28.7629	0.132196	5.6873	-3.11406	-2.16914	3.38192e-08	4.16391e-06
MSTRG.10062	intergenic	UTL10062	intergenic	intergenic	0	4.00211	2.92682	-0.544093	5.11352e-26	1.42824e-14	0.228711	1.35629	22.6956	1.47354	11.7543	0.0948144	-0.775826	0.838118	0.149314
ENSG00000124201.14	exons	ZNFX1	mRNA	mRNA	0	-0.00973248	0.0807607	0.0561676	0.963138	0.718315	0.874831	15.33	15.2126	18.1376	19.2308	0.236816	0.342049	0.19869	0.528492
ENSG00000115934.11	introns	AC087235.1	lncRNA	lncRNA	0	3.76253	2.9214	-0.138055	7.35612e-07	4.37036e-07	0.602785	0.0710659	1.27374	3.84637	33.1681	5.06453	4.65778	9.01305e-05	1.03905e-16
ENSG00000151553.14	exons	FAM160B1	mRNA	mRNA	0	0.00940549	-0.0783465	-0.0584884	0.964921	0.755377	0.892947	15.1883	15.2952	20.229	19.1462	0.405234	0.321714	0.0114608	0.591657
ENSG00000101146.12	exons	RAE1	mRNA	mRNA	0	-0.787099	-0.263322	0.384955	0.000379347	0.252733	0.28536	26.9617	15.3731	23.0893	19.0651	-0.218388	0.318429	0.28316	0.581676
MSTRG.21000	intergenic	UTL21000	readthrough	readthrough	0	4.08005	3.35926	-0.254745	2.17938e-23	2.46503e-17	0.470655	0.870963	15.462	1.74857	18.9748	0.907918	0.293154	0.0256626	0.647141
ENSG00000109917.10	exons	ZPR1	mRNA	mRNA	0	-1.26096	-1.30422	-0.0242166	2.53631e-10	3.59474e-11	0.954897	42.1593	17.243	43.0186	17.191	0.0270019	0.0360667	0.879314	0.967673
ENSG00000104131.12	exons	EIF3J	mRNA	mRNA	0	-0.90362	-0.736588	0.086139	0.00120984	0.00859841	0.837117	37.841	19.5386	25.5408	14.8949	-0.557253	-0.285027	0.000583193	0.678642
MSTRG.2884	intergenic	UTL2884	readthrough	readthrough	0	3.64182	1.51136	-1.65915	2.39042e-16	0.000555442	0.0328933	2.09186	27.777	2.12137	6.65319	0.0286238	-1.77363	0.94483	0.0047162
MSTRG.29279	intergenic	UTL29279	readthrough	readthrough	0	3.60553	3.26902	-0.110848	1.95537e-13	4.97797e-17	0.762637	0.211371	2.89024	3.11941	31.5389	3.74764	3.41311	6.91998e-16	1.36922e-13
ENSG00000196419.12	exons	XRCC6	mRNA	mRNA	0	-4.64066	-4.20004	0.305375	6.02809e-104	6.79335e-88	0.387155	438.317	17.3867	317.108	17.0398	-0.462838	0.0145196	0.000122043	0.988846
ENSG00000232006.8	introns	AC005537.1	lncRNA	lncRNA	0	4.2896	2.70338	-1.09367	1.23167e-27	2.94136e-11	0.0866338	1.36557	28.0036	0.919404	6.42252	-0.500779	-1.9746	0.274709	1.79036e-06
ENSG00000151917.17	introns	BEND6	mRNA	mRNA	0	3.46019	3.09637	-0.164332	3.41891e-29	1.29919e-21	0.675898	2.10957	24.0041	1.16933	10.4214	-0.797378	-1.04438	0.0171377	0.0242545
MSTRG.36640	intergenic	UTL36640	readthrough	readthrough	0	1.63681	1.19504	-0.176033	3.68193e-06	0.000729705	0.636054	5.94699	19.5689	6.11724	14.8547	0.0363642	-0.283651	0.91359	0.697593
ENSG00000258700.5	introns	LINC00871	lncRNA	lncRNA	0	4.03757	4.00578	-0.000394228	7.2144e-07	1.24199e-06	0.994276	1.07113	21.7095	0.637358	12.7101	-0.499055	-0.612893	0.462604	0.286731
MSTRG.9364	intergenic	UTL9364	readthrough	readthrough	0	1.83566	3.18561	0.803118	2.62894e-06	1.48872e-15	0.143215	3.65946	13.9482	2.10992	20.4687	-0.735603	0.494049	0.0154962	0.437789
ENSG00000114200.9	introns	BCHE	mRNA	mRNA	0	3.65827	2.37706	-0.62065	2.67196e-19	3.82051e-08	0.198133	2.24705	30.123	0.751823	4.29292	-1.4521	-2.64605	0.000456669	4.15614e-09
ENSG00000131732.11	exons	ZCCHC9	mRNA	mRNA	0	-0.0684576	-0.178048	-0.0724643	0.762309	0.454413	0.86221	19.4098	18.3726	18.2498	16.0376	-0.0892236	-0.122004	0.638744	0.87441
ENSG00000138363.14	exons	ATIC	mRNA	mRNA	0	0.260267	0.268986	0.00414526	0.371973	0.385138	0.993571	15.8949	19.2956	12.3797	15.1097	-0.339829	-0.266261	0.229451	0.648126
ENSG00000141258.12	exons	SGSM2	mRNA	mRNA	0	-0.250973	0.822991	0.813986	0.427238	0.0100203	0.111948	9.71654	8.06748	14.301	26.3366	0.540361	1.59722	0.0144556	0.00351532
ENSG00000238622.1	exons	SNORD97	ncRNA	snoRNA	1	2.96249	0.553308	-0.510717	1.88063e-05	0.342578	0.137047	2.9463	27.7791	3.83468	6.61488	0.315036	-1.62959	0.547846	0.0346005
ENSG00000254689.2	introns	LINC02235	lncRNA	lncRNA	0	3.78877	2.52245	-0.657968	5.36484e-19	2.13819e-10	0.185863	0.728326	10.6265	3.87907	23.7645	2.34215	1.05665	6.76305e-12	0.0501035
ENSG00000258977.1	introns	LINC01467	lncRNA	lncRNA	0	3.62069	0.610365	-2.69852	2.11705e-06	0.106568	0.0156735	0.0415864	0.671324	21.0119	33.7181	8.80483	5.60741	4.19159e-38	2.92197e-21
ENSG00000270757.1	introns	HSPE1-MOB4	mRNA	mRNA	0	4.82619	2.73741	-1.84141	1.7206e-43	1.48612e-15	0.0036317	0.87122	25.4351	1.27872	8.95194	0.498472	-1.32793	0.21357	0.00477006
MSTRG.55844	intergenic	UTL55844	intergenic	intergenic	0	1.85571	2.01386	0.0827019	1.23197e-11	3.39735e-13	0.849204	5.08246	18.9863	3.67765	15.3927	-0.450497	-0.21569	0.0452087	0.760436
ENSG00000258807.5	introns	AL359237.1	lncRNA	lncRNA	0	3.38386	2.93001	-0.0997598	2.82774e-08	8.45657e-09	0.7534	0.165356	2.05446	3.84746	32.3245	4.39206	3.89598	1.44699e-19	1.07832e-11
MSTRG.38328	intergenic	UTL38328	readthrough	readthrough	0	3.0784	1.76012	-0.847006	2.63038e-17	2.31482e-06	0.124112	3.17263	28.0835	1.73212	6.28022	-0.819128	-1.96913	0.0115021	7.11901e-05
ENSG00000233937.6	exons	CTC-338M12.4	lncRNA	lncRNA	0	2.92713	2.55994	-0.164802	2.55003e-21	2.0293e-17	0.650028	1.89716	14.978	3.15529	19.3845	0.697602	0.369417	0.0171244	0.530273
MSTRG.20746	intergenic	UTL20746	readthrough	readthrough	0	2.96025	2.26967	-0.236868	7.34394e-13	3.83339e-08	0.512868	2.55773	21.1617	2.53491	13.1992	-0.000472726	-0.498031	0.998104	0.468471
ENSG00000132507.17	exons	EIF5A	mRNA	mRNA	0	-3.73926	-3.16992	0.479579	3.47941e-118	2.32308e-89	0.1166	241.65	17.8468	150.118	16.5083	-0.678685	-0.0524716	3.43183e-07	0.947883
ENSG00000103042.8	exons	SLC38A7	mRNA	mRNA	0	-0.281843	0.357143	0.553412	0.130652	0.0409177	0.0894623	11.9109	9.75708	19.1238	24.5978	0.670266	1.2866	8.11744e-06	0.00270421
MSTRG.45873	intergenic	UTL45873	readthrough	readthrough	0	2.26268	3.05655	0.448643	4.26611e-13	4.04305e-23	0.281635	2.25767	11.3835	2.65895	22.9712	0.220402	0.945712	0.516314	0.0616822
ENSG00000131871.14	exons	SELENOS	mRNA	mRNA	0	-0.31736	-0.943043	-0.547447	0.0613709	6.31802e-10	0.0687122	16.3237	12.9934	41.4219	21.3535	1.33304	0.686521	9.25762e-30	0.134305
ENSG00000100058.12	exons	CRYBB2P1	ncRNA	pseudogene	0	1.67188	1.46542	-0.125736	5.17554e-14	4.04704e-11	0.72575	5.46118	17.974	5.82047	16.3724	0.0828362	-0.0688841	0.727822	0.935114
ENSG00000075407.18	exons	ZNF37A	mRNA	mRNA	0	0.413056	0.19634	-0.143524	0.0704373	0.400277	0.704167	11.5562	15.4792	16.3466	18.8644	0.489515	0.292203	0.00464277	0.634116
ENSG00000138698.14	exons	RAP1GDS1	mRNA	mRNA	1	-1.3795	-1.16593	0.141764	1.5739e-10	2.44337e-08	0.704102	28.7508	10.7736	53.8639	23.5695	0.894623	1.06057	4.52192e-12	0.0258565
ENSG00000070061.14	exons	ELP1	mRNA	mRNA	0	-1.6058	-1.40865	0.134047	4.20603e-16	5.96408e-13	0.706103	55.5401	18.0011	44.0475	16.3338	-0.329027	-0.0783775	0.0187209	0.925299
ENSG00000227407.1	introns	AC245884.1	lncRNA	lncRNA	0	4.88863	4.80325	-0.0379799	1.03039e-30	3.22788e-42	0.933253	0.24586	7.59525	0.928361	26.7342	1.76367	1.73664	0.000293344	0.000268216
ENSG00000137575.11	exons	SDCBP	mRNA	mRNA	0	-2.13231	-2.42813	-0.148258	2.12022e-13	1.4961e-17	0.70604	48.4285	10.5984	132.271	23.7278	1.43037	1.05778	4.37502e-17	0.0469963
ENSG00000173262.11	introns	SLC2A14	mRNA	mRNA	1	3.70549	1.40152	-1.89396	2.22904e-17	0.00101893	0.0162597	1.92286	26.6995	2.63997	7.62357	0.399673	-1.616	0.347699	0.000898367
ENSG00000183579.15	exons	ZNRF3	mRNA	mRNA	0	1.07839	0.634853	-0.308554	9.26944e-07	0.00473936	0.388027	9.73474	20.9079	8.46719	13.4081	-0.192108	-0.515766	0.33882	0.316548
ENSG00000171608.15	introns	PIK3CD	mRNA	mRNA	0	3.90896	3.623	-0.111577	2.09726e-28	1.80964e-23	0.780224	1.32261	20.7473	1.06416	13.5666	-0.290591	-0.479305	0.50472	0.383519
MSTRG.13234	intergenic	UTL13234	readthrough	readthrough	0	4.18699	3.42568	-0.233797	7.04103e-20	1.87764e-14	0.506147	0.830241	16.0159	1.58964	18.2836	0.834926	0.196149	0.0543438	0.805447
ENSG00000167720.12	introns	SRR	mRNA	mRNA	0	3.58221	2.60689	-0.645539	5.83234e-31	2.4736e-18	0.163409	1.37204	16.9158	2.77466	17.3631	0.948495	0.079136	0.00261236	0.921107
MSTRG.27456	intergenic	UTL27456	intergenic	intergenic	0	5.07486	5.23824	0.0491275	6.13468e-13	0.000198757	0.939752	0.898433	34.0325	0	0.243712	-7.91041	-6.88003	5.82239e-09	1.69523e-15
ENSG00000261556.9	introns	SMG1P7	ncRNA	pseudogene	1	2.28282	1.89285	-0.227406	6.34807e-18	1.94762e-13	0.554265	2.91973	14.5708	5.13209	19.7049	0.795544	0.422646	0.000462383	0.437484
ENSG00000204352.3	introns	C9orf129	mRNA	mRNA	0	2.80197	3.11377	0.104033	4.88233e-13	5.58362e-11	0.781711	4.28692	31.6011	0.282398	2.66826	-3.84944	-3.35855	1.9244e-24	1.30301e-09
ENSG00000107021.15	introns	TBC1D13	mRNA	mRNA	0	2.88747	2.97367	0.0403364	6.60242e-22	4.65127e-25	0.934099	1.48263	11.3475	2.8265	22.9187	0.885808	0.959668	0.00207204	0.0477927
ENSG00000064726.9	exons	BTBD1	mRNA	mRNA	0	-1.06085	-1.63561	-0.35895	5.30959e-05	3.57587e-10	0.352082	43.916	20.3348	44.6135	13.9299	0.022135	-0.422651	0.928937	0.467803
ENSG00000166750.9	introns	SLFN5	mRNA	mRNA	0	3.37434	1.80747	-1.25834	4.49114e-22	2.30879e-08	0.0346112	1.02638	11.0678	6.32569	23.1964	2.58367	0.961705	1.14227e-29	0.0835836
ENSG00000179456.10	exons	ZBTB18	mRNA	mRNA	0	0.241779	-0.220659	-0.299796	0.351565	0.420702	0.424876	11.6259	13.9086	23.8682	20.3546	1.02034	0.512006	5.53511e-09	0.356989
ENSG00000228506.1	introns	AL513550.1	lncRNA	lncRNA	0	2.72658	1.92488	-0.550757	4.2975e-25	3.21359e-13	0.187987	3.1275	21.1786	3.35473	13.083	0.0915239	-0.571626	0.784425	0.229671
ENSG00000115568.15	exons	ZNF142	mRNA	mRNA	0	1.32336	1.4291	0.0522917	3.20043e-06	4.24901e-07	0.908304	6.0812	15.8376	6.60684	18.4196	0.113636	0.235271	0.724275	0.719083
ENSG00000165304.7	exons	MELK	mRNA	mRNA	0	-1.42208	-1.31454	0.0743118	3.87451e-17	1.91094e-15	0.827493	46.9681	17.4005	42.478	16.8555	-0.143089	0.00438158	0.362954	0.996333
ENSG00000133065.10	introns	SLC41A1	mRNA	mRNA	0	2.07252	2.11335	0.0200529	1.90107e-16	1.17667e-16	0.966965	4.37628	19.0081	3.43253	15.2444	-0.342814	-0.225507	0.17024	0.734272
MSTRG.52757	intergenic	UTL52757	readthrough	readthrough	0	3.34811	2.09362	-0.949138	3.2041e-30	2.33082e-11	0.0699658	2.73128	28.6277	1.27104	5.62152	-1.06771	-2.18234	0.000270707	1.19339e-06
MSTRG.29578	intergenic	UTL29578	readthrough	readthrough	0	2.8585	2.24829	-0.394748	3.38819e-30	6.21255e-19	0.305323	2.85879	21.1807	2.66053	13.0644	-0.0944185	-0.56831	0.769619	0.247672
ENSG00000171720.9	exons	HDAC3	mRNA	mRNA	0	-1.76228	-1.07911	0.578683	5.31632e-24	3.36542e-10	0.0768217	54.3139	15.8395	39.4374	18.4046	-0.456719	0.234331	0.00107268	0.707299
ENSG00000163607.15	introns	GTPBP8	mRNA	mRNA	0	0.809943	0.298665	-0.294307	0.00580393	0.334496	0.447071	10.9374	19.8947	11.4573	14.3436	0.0668804	-0.347624	0.714227	0.612313
MSTRG.21998	intergenic	UTL21998	readthrough	readthrough	0	3.02752	1.59289	-1.18432	3.20431e-25	1.24866e-07	0.0283815	3.26573	27.4236	2.16305	6.81164	-0.57192	-1.82799	0.0273158	0.000110752
ENSG00000177613.8	exons	CSTF2T	mRNA	mRNA	0	-0.924442	-1.35591	-0.294033	4.2855e-05	1.63259e-09	0.416292	45.6086	23.4478	28.3014	10.7845	-0.681466	-0.935659	2.82553e-08	0.0663738
ENSG00000110436.12	introns	SLC1A2	mRNA	mRNA	1	3.72725	4.75536	0.291049	3.38779e-15	5.29318e-19	0.393646	1.77409	25.2361	0.31085	8.99384	-2.3814	-1.25467	8.52857e-07	0.0295148
ENSG00000075702.17	exons	WDR62	mRNA	mRNA	0	0.514781	1.04654	0.315561	0.0681502	0.000178779	0.410587	12.8221	18.8064	7.22857	15.4198	-0.816464	-0.189304	7.15604e-08	0.817665
ENSG00000202031.1	exons	SNORD38A	ncRNA	snoRNA	1	8.17135	8.03074	-0.00607071	2.46996e-28	4.63516e-19	0.979462	0.0693726	22.0543	0.038987	12.1704	-0.199279	-0.670447	0.757935	0.258683
ENSG00000168671.9	introns	UGT3A2	mRNA	mRNA	0	2.75161	2.17904	-0.314024	7.35388e-24	1.93381e-13	0.415275	4.02731	27.9465	1.32018	6.26852	-1.54853	-1.99904	5.57736e-08	1.86016e-06
ENSG00000229807.11	exons	XIST	lncRNA	lncRNA	0	2.65379	3.09514	0.0611816	4.55072e-05	2.58848e-06	0.837563	1.48095	11.2028	2.2885	23.0081	0.596609	0.671901	0.0367664	0.42093
ENSG00000125868.15	exons	DSTN	mRNA	mRNA	0	-1.71319	-2.0908	-0.128256	1.32703e-05	1.22854e-07	0.737849	63.3337	17.8309	74.9841	16.3731	0.237999	-0.05495	0.20613	0.95877
ENSG00000053747.16	introns	LAMA3	mRNA	mRNA	1	4.12046	3.83832	-0.0793262	4.07935e-24	1.41917e-17	0.838323	1.49317	27.3516	0.448681	6.84814	-1.605	-1.82801	0.000430111	5.50694e-05
ENSG00000122359.17	exons	ANXA11	mRNA	mRNA	0	-0.682805	-0.305465	0.300986	0.0001395	0.0869327	0.33672	18.6977	11.5782	28.1201	22.6203	0.579155	0.921152	3.93165e-05	0.0470301
ENSG00000162813.17	introns	BPNT1	mRNA	mRNA	0	3.92905	2.69755	-0.890048	1.44055e-34	1.80782e-17	0.0912082	1.37923	21.6459	1.85926	12.5502	0.391458	-0.653896	0.293535	0.165198
MSTRG.59236	intergenic	UTL59236	tRNAderived	tRNAderived	2	5.16176	2.4939	-1.2742	7.2533e-14	0.000157655	0.104604	0.695107	27.8093	0.933976	6.38401	0.343539	-1.71441	0.553744	0.0197793
ENSG00000166402.8	exons	TUB	mRNA	mRNA	0	-0.30484	-0.16682	0.0944856	0.113158	0.423678	0.78888	31.2171	25.1826	10.1638	9.0092	-1.60688	-1.30982	1.62019e-34	0.00434451
MSTRG.27538	intergenic	UTL27538	cre	dELS	0	0.668805	2.32971	0.0561592	0.274828	0.0285663	0.669533	0.173717	0.630359	2.78688	33.5607	1.28443	5.72058	0.0591469	3.51639e-31
MSTRG.62548	intergenic	UTL62548	readthrough	readthrough	0	1.98343	1.5742	-0.220555	2.54448e-12	9.7356e-09	0.563524	3.08792	12.6118	7.01783	21.5749	1.14023	0.741252	2.94562e-06	0.111927
ENSG00000106479.10	introns	ZNF862	mRNA	mRNA	0	2.90926	1.9068	-0.608878	2.60537e-18	4.71868e-09	0.189742	2.13695	16.7469	4.42327	17.4363	0.988184	0.0984912	0.00167686	0.896196
ENSG00000184277.12	introns	TM2D3	mRNA	mRNA	1	2.73438	2.11399	-0.387624	2.39201e-24	5.59918e-16	0.321158	2.32475	15.8886	4.09232	18.2928	0.792736	0.212811	0.000155673	0.768445
ENSG00000136715.18	exons	SAP130	mRNA	mRNA	0	-0.381791	-0.0447567	0.166104	0.23224	0.904776	0.667735	19.1641	14.3695	20.5206	19.8093	0.0958755	0.442458	0.779775	0.431504
MSTRG.22298	intergenic	UTL22298	cre	PLS	0	4.06904	4.92144	0.073049	2.85044e-06	3.39052e-08	0.747611	0.700212	14.9095	0.517694	19.2586	-0.272446	0.335571		0.667536
ENSG00000122741.15	exons	DCAF10	mRNA	mRNA	0	0.409938	-0.111278	-0.381422	0.0767397	0.66667	0.293682	11.7702	15.8038	19.8049	18.3555	0.737832	0.227322	5.7102e-06	0.727353
ENSG00000086189.9	introns	DIMT1	mRNA	mRNA	0	2.3993	1.85851	-0.295164	1.64226e-17	1.12763e-10	0.441944	4.34699	23.6245	2.7779	10.5332	-0.609269	-0.996784	0.015829	0.0374844
MSTRG.32154	intergenic	UTL32154	cre	pELS	0	2.53533	1.27846	-0.992792	1.41841e-17	9.75656e-06	0.0552012	2.70994	16.2739	7.08445	17.8834	1.34061	0.160419	3.57852e-08	0.825995
ENSG00000112078.13	exons	KCTD20	mRNA	mRNA	0	-0.945669	-1.4469	-0.368143	4.7249e-06	1.16757e-12	0.290906	38.9411	19.8332	39.7025	14.3222	0.0244472	-0.367441	0.908268	0.508451
MSTRG.66542	intergenic	UTL66542	cre	PLS	0	4.01191	3.58454	-0.0543504	9.0708e-16	1.34185e-07	0.869695	1.89253	32.8292	0.0996953	1.32032	-4.16582	-4.44543	4.69319e-11	1.36415e-14
MSTRG.14163	intergenic	UTL14163	readthrough	readthrough	0	5.6807	3.15992	-0.228293	1.04153e-05	8.54293e-20	0.299815	0	0.287472	3.63127	33.8552	10.5024	6.97415	7.64934e-17	9.40938e-28
ENSG00000257267.3	exons	ZNF271P	ncRNA	pseudogene	0	-0.554983	-0.876686	-0.215383	0.0151557	7.42729e-05	0.55237	24.4232	16.2747	33.4826	17.8662	0.447502	0.158903	0.00339391	0.832868
ENSG00000126217.20	exons	MCF2L	mRNA	mRNA	0	1.40966	2.01039	0.274446	2.78401e-05	2.44954e-09	0.473116	5.12494	14.4219	4.64819	19.7033	-0.135082	0.412184	0.643831	0.542459
ENSG00000150433.9	introns	TMEM218	mRNA	mRNA	0	3.98516	2.61907	-1.014	5.84332e-33	6.08322e-15	0.0732288	1.4744	24.2048	1.54194	9.91673	0.054992	-1.13884	0.910514	0.0077535
ENSG00000105287.12	exons	PRKD2	mRNA	mRNA	0	1.00973	1.47423	0.197646	0.00359044	1.76254e-05	0.60302	5.29283	11.2625	7.80127	22.8585	0.53224	0.932971	0.0536084	0.0911092
ENSG00000182199.10	exons	SHMT2	mRNA	mRNA	0	-2.94144	-2.49075	0.35055	3.45071e-62	2.45669e-47	0.271632	125.348	16.1965	102.089	17.9215	-0.290632	0.173165	0.0831244	0.797048
MSTRG.33056	intergenic	UTL33056	repeat	LINE	0	0.363001	-0.0112327	-0.13122	0.371358	0.984376	0.715986	14.065	18.9203	15.3196	15.1975	0.114932	-0.217538	0.779474	0.786893
ENSG00000121289.17	exons	CEP89	mRNA	mRNA	0	-0.256933	-0.108615	0.103315	0.232375	0.632297	0.789453	11.9353	9.96118	26.1623	24.1522	1.11847	1.21665	1.19723e-14	0.00950319
ENSG00000163482.11	introns	STK36	mRNA	mRNA	0	3.03738	2.31258	-0.483107	4.53179e-30	1.80011e-19	0.233273	1.86444	15.6532	3.61871	18.4597	0.918	0.252532	0.000429007	0.675198
ENSG00000198937.8	introns	CCDC167	mRNA	mRNA	0	3.80487	3.21534	-0.196841	3.8483e-19	1.82668e-15	0.581149	0.75409	11.25	2.32764	22.8579	1.49284	0.97671	0.000463102	0.0329593
ENSG00000069966.18	exons	GNB5	mRNA	mRNA	0	0.904647	0.664468	-0.169043	3.83579e-06	0.00091824	0.632152	11.4092	21.6177	7.75121	12.4892	-0.546023	-0.660367	0.000810348	0.158658
ENSG00000167508.11	exons	MVD	mRNA	mRNA	0	-0.8051	0.31262	0.692433	0.0395169	0.436374	0.170975	10.0008	5.3694	22.4534	28.7342	1.12091	2.30855	4.41793e-05	4.89162e-05
MSTRG.40935	intergenic	UTL40935	cre	dELS	0	3.02152	3.1681	0.0561333	1.15051e-17	5.09789e-21	0.90141	1.11912	9.51236	2.61262	24.5888	1.16917	1.2826	0.000211441	0.00945437
MSTRG.68381	intergenic	UTL68381	readthrough	readthrough	0	3.90056	2.89318	-0.560271	1.54691e-28	1.19271e-16	0.218867	1.33288	20.6245	1.71854	13.4744	0.349687	-0.475352	0.325899	0.418363
ENSG00000128283.6	introns	CDC42EP1	mRNA	mRNA	0	2.6661	2.95364	0.115545	2.67762e-14	2.37327e-22	0.776667	0.651801	4.35829	3.7066	29.7396	2.44226	2.71977	3.18199e-15	2.86309e-09
ENSG00000248774.1	introns	AC097534.1	lncRNA	lncRNA	0	2.26013	1.33773	-0.548754	2.13406e-12	3.2812e-05	0.218035	4.30741	21.6281	4.6709	12.4696	0.116533	-0.620866	0.660699	0.28919
MSTRG.44657	intergenic	UTL44657	antisense	antisense	0	3.05316	2.37142	-0.219347	1.01262e-12	1.20899e-08	0.527934	1.43518	12.7488	3.83152	21.347	1.35731	0.628733	1.48855e-06	0.337797
ENSG00000175895.3	introns	PLEKHF2	mRNA	mRNA	0	4.61104	3.25116	-0.925239	9.13662e-35	2.27119e-19	0.105848	0.763387	19.4401	1.45762	14.6554	0.844407	-0.309256	0.0414435	0.597384
ENSG00000111450.13	exons	STX2	mRNA	mRNA	0	-0.322991	-0.455451	-0.10691	0.0365587	0.00163267	0.73305	18.4731	14.692	26.7039	19.3946	0.523768	0.401043	2.56095e-05	0.433214
ENSG00000177051.5	exons	FBXO46	mRNA	mRNA	0	1.17005	1.65421	0.347297	3.17358e-08	3.5551e-16	0.318045	5.14336	11.8007	6.94575	22.2789	0.418804	0.874373	0.0319624	0.0612723
ENSG00000132952.11	exons	USPL1	mRNA	mRNA	0	0.0720395	-0.233808	-0.207461	0.755254	0.325777	0.567349	19.7456	20.7904	15.7222	13.2815	-0.323439	-0.523793	0.0582636	0.311065
ENSG00000265758.1	introns	LINC01900	lncRNA	lncRNA	1	3.7839	1.85559	-0.414549	5.28938e-07	0.000777377	0.209855	0.0710659	1.27445	7.80944	32.7914	6.21473	4.59899	1.63679e-06	1.64173e-14
MSTRG.61849	intergenic	UTL61849	antisense	antisense	0	3.66606	2.04466	-1.05508	2.32409e-17	1.06762e-06	0.101986	1.34867	18.1591	3.55884	15.9016	1.35306	-0.109235	5.54132e-07	0.91065
ENSG00000086102.18	exons	NFX1	mRNA	mRNA	0	-0.513148	0.0946214	0.523918	0.00344824	0.623058	0.1013	22.9003	15.9894	16.8968	18.0689	-0.435046	0.197492	0.00134029	0.763228
MSTRG.32575	intergenic	UTL32575	intergenic	intergenic	0	4.12081	3.78565	-0.106193	6.49336e-23	5.7358e-19	0.780406	1.08646	20.1014	0.966671	13.9505	-0.163325	-0.397382	0.741959	0.532456
ENSG00000104381.12	exons	GDAP1	mRNA	mRNA	0	-0.448074	-0.168006	0.190266	0.0419985	0.47613	0.600108	32.7729	23.6858	11.6879	10.3636	-1.46448	-1.04448	8.74478e-18	0.016361
MSTRG.31178	intergenic	UTL31178	readthrough	readthrough	0	3.87565	2.84923	-0.347127	2.24855e-17	2.07912e-10	0.349952	1.14423	17.9096	2.06995	16.139	0.789225	-0.0798971	0.0296795	0.936068
ENSG00000107614.21	exons	TRDMT1	mRNA	mRNA	0	0.864197	0.915317	0.0307288	0.000234074	0.000123662	0.947447	11.6832	21.6869	6.37811	12.3605	-0.847394	-0.676343	7.06591e-06	0.15473
MSTRG.44167	intergenic	UTL44167	cre	PLS	0	1.87113	2.06084	0.0799219	1.12065e-08	3.4263e-10	0.851277	4.24095	16.262	4.05382	17.778	-0.0617164	0.156157	0.867421	0.837085
ENSG00000108854.15	exons	SMURF2	mRNA	mRNA	0	-0.965478	-1.28275	-0.213529	6.51238e-06	9.9337e-10	0.552452	31.696	15.8982	44.8717	18.1406	0.493457	0.204498	0.000706438	0.764489
ENSG00000150687.11	introns	PRSS23	mRNA	mRNA	0	3.73148	2.83051	-0.536454	2.45799e-31	2.01104e-19	0.223446	1.35413	18.6685	2.07267	15.3701	0.559467	-0.201498	0.120329	0.748419
ENSG00000243742.5	exons	RPLP0P2	ncRNA	pseudogene	0	7.3185	9.32745	0.0566223	9.10504e-07	1.54046e-07	0.663521	0.0950197	22.5649	0.00873771	11.4596	-1.17967	-0.165851	0.137889	0.831811
ENSG00000039139.9	introns	DNAH5	mRNA	mRNA	0	4.40656	3.88832	-0.0962581	2.43353e-15	3.14966e-11	0.76329	1.16025	26.8955	0.423797	7.12802	-1.23282	-1.68558	0.0235427	0.00243334
MSTRG.1536	intergenic	UTL1536	readthrough	readthrough	0	3.11708	2.35747	-0.280534	2.9922e-14	3.84516e-09	0.44875	1.52097	14.0643	3.63766	19.9478	1.16377	0.486535	0.00220855	0.33926
ENSG00000129925.10	exons	TMEM8A	mRNA	mRNA	0	-0.196659	0.107324	0.169609	0.487031	0.736749	0.661974	16.8363	14.5528	17.9607	19.454	0.0891793	0.410068	0.764859	0.476302
ENSG00000214922.9	introns	HLA-F-AS1	lncRNA	lncRNA	0	2.95604	2.51634	-0.115168	2.10662e-11	8.12442e-08	0.74761	3.52968	29.4955	0.712772	4.51079	-2.19353	-2.53223	1.53283e-07	8.53916e-08
ENSG00000073536.17	exons	NLE1	mRNA	mRNA	0	-0.0788113	-0.143792	-0.0503618	0.640116	0.432984	0.896694	25.8543	24.3723	10.6466	9.63195	-1.26617	-1.18355	2.06568e-21	0.00627875
ENSG00000168487.18	introns	BMP1	mRNA	mRNA	0	4.16487	4.07693	-0.0512162	3.56791e-46	1.29771e-43	0.928266	0.928721	17.1721	0.962591	16.8314	0.048284	0.0217903	0.922071	0.980332
ENSG00000257379.1	introns	AC023509.1	lncRNA	lncRNA	0	4.14511	3.64964	-0.186369	1.22117e-25	7.80276e-22	0.625049	0.741013	13.7684	1.53461	20.235	0.951616	0.520443	0.0155219	0.360517
MSTRG.75825	intergenic	UTL75825	cre	dELS	0	2.9135	1.34451	-0.744715	1.46738e-09	0.0034466	0.162661	1.71879	14.1517	7.02853	19.8483	1.97594	0.407945	2.31784e-10	0.590678
ENSG00000156639.11	exons	ZFAND3	mRNA	mRNA	0	0.490623	0.720176	0.140101	0.0552986	0.00339514	0.719873	8.43028	12.0594	13.0171	21.9403	0.606286	0.824971	0.00602663	0.0771029
ENSG00000175449.13	introns	RFESD	mRNA	mRNA	0	3.77146	1.8866	-1.44693	1.9602e-17	1.60905e-06	0.0448687	0.47362	6.89323	6.83538	27.1032	3.81768	1.80411	5.79984e-43	0.00274194
MSTRG.37140	intergenic	UTL37140	readthrough	readthrough	0	3.23939	3.08899	-0.0500462	3.92721e-16	6.41328e-15	0.907179	1.62098	16.1621	1.97552	17.8309	0.267375	0.151459	0.496952	0.859265
ENSG00000122483.17	exons	CCDC18	mRNA	mRNA	0	0.525137	0.638786	0.0690254	0.0347182	0.0101908	0.87271	13.9677	20.4942	8.49601	13.4983	-0.7033	-0.480568	0.000170965	0.367303
ENSG00000184117.11	exons	NIPSNAP1	mRNA	mRNA	0	-2.91406	-2.36247	0.389152	8.70909e-40	3.80283e-27	0.284054	141.027	18.4144	81.8367	15.5767	-0.778831	-0.15287	2.97464e-11	0.8486
MSTRG.62595	intergenic	UTL62595	intergenic	intergenic	0	2.94449	3.34385	0.0152623	0.00467085	0.00166047	0.945441	0.203826	2.71348	1.9521	31.2692	2.20472	3.37095	0.0272184	3.28938e-07
ENSG00000197063.10	introns	MAFG	mRNA	mRNA	0	3.39912	3.79912	0.140679	5.42494e-18	5.33892e-25	0.711346	0.674025	7.55966	1.81957	26.4228	1.35741	1.68154	4.78972e-05	0.00262026
ENSG00000142751.14	exons	GPN2	mRNA	mRNA	0	0.55959	0.320814	-0.170937	0.00610752	0.118064	0.628718	10.4967	15.5604	14.6331	18.42	0.472665	0.254095	0.00170282	0.686014
ENSG00000244026.6	introns	FAM86DP	ncRNA	pseudogene	0	2.40746	1.99314	-0.231907	1.143e-18	6.17068e-14	0.540887	2.66286	14.5827	4.71636	19.3834	0.801599	0.397314	0.000144357	0.515969
ENSG00000273269.3	introns	AC073283.3	mRNA	mRNA	0	4.3466	2.36905	-1.62087	4.23762e-28	5.69146e-10	0.0209123	1.0132	21.4332	2.2632	12.5262	1.10066	-0.614728	0.0016034	0.274943
ENSG00000237838.1	introns	AC092422.1	lncRNA	lncRNA	0	3.96346	4.22668	0.0293658	9.31296e-08	1.29619e-08	0.920649	0.665317	12.4263	0.977164	21.5302	0.366379	0.741128	0.590229	0.136178
MSTRG.35219	intergenic	UTL35219	readthrough	readthrough	0	3.47671	2.25913	-0.536236	2.66525e-16	1.48384e-07	0.230154	2.18885	25.9481	1.53886	8.00168	-0.466263	-1.45586	0.195116	0.0109522
ENSG00000116898.11	exons	MRPS15	mRNA	mRNA	0	-1.95862	-1.54659	0.285567	1.73532e-20	7.6374e-14	0.412676	56.2463	14.2616	58.695	19.678	0.0596278	0.450343	0.781251	0.402275
MSTRG.60298	intergenic	UTL60298	readthrough	readthrough	0	2.58154	1.65718	-0.5445	2.96109e-16	3.66223e-07	0.219595	4.29407	26.6705	2.19343	7.26312	-0.934941	-1.6818	0.000212686	0.000739286
MSTRG.4132	intergenic	UTL4132	readthrough	readthrough	0	3.38597	2.88156	-0.204793	1.74439e-20	1.26891e-15	0.592408	1.53702	16.7707	2.20879	17.16	0.489533	0.0696421	0.15794	0.940422
MSTRG.1538	intergenic	UTL1538	readthrough	readthrough	0	3.49498	3.31781	-0.0978212	2.49426e-37	1.55773e-32	0.814095	1.60987	18.7939	1.478	15.1367	-0.118331	-0.227161	0.74969	0.727342
MSTRG.13531	intergenic	UTL13531	readthrough	readthrough	0	3.16545	1.96245	-0.7356	8.03432e-19	6.00042e-08	0.152045	2.73541	25.566	2.01637	8.35927	-0.410584	-1.38954	0.167234	0.0110092
ENSG00000103021.9	introns	CCDC113	mRNA	mRNA	0	3.62338	2.51497	-0.626883	1.30986e-23	4.04791e-12	0.190134	1.7642	22.6644	1.86539	11.2592	0.0740174	-0.847867	0.876243	0.0808062
ENSG00000102580.14	exons	DNAJC3	mRNA	mRNA	0	-0.863244	-1.53894	-0.317949	0.0126722	8.53726e-06	0.417052	31.4377	16.3355	54.1148	17.5803	0.77408	0.11791	2.80948e-08	0.905794
ENSG00000203791.14	exons	EEF1AKMT2	mRNA	mRNA	0	0.917771	0.789363	-0.0871719	4.13498e-06	7.26919e-05	0.822896	9.55275	18.2458	8.91907	15.6687	-0.0985533	-0.146966	0.596866	0.838331
MSTRG.5690	intergenic	UTL5690	readthrough	readthrough	0	3.04176	3.06226	0.00443303	8.41679e-15	7.84953e-17	0.993622	0.853497	7.3903	3.01346	26.5224	1.76369	1.72784	9.05807e-09	0.00114538
MSTRG.40861	intergenic	UTL40861	antisense	antisense	0	4.02495	2.97971	-0.294742	1.67271e-15	9.79696e-10	0.391357	0.786041	13.8031	2.34512	20.1096	1.41531	0.522341	0.00296095	0.321474
ENSG00000170791.17	exons	CHCHD7	mRNA	mRNA	0	-0.387741	-0.452268	-0.044462	0.101023	0.0552329	0.928266	25.3046	19.0174	20.6614	14.8928	-0.289069	-0.258129	0.0921707	0.688428
ENSG00000006576.16	exons	PHTF2	mRNA	mRNA	0	0.268575	-0.421733	-0.561102	0.218684	0.0574062	0.133408	19.3812	23.4924	14.0764	10.4173	-0.450024	-1.01938	0.00610718	0.0265605
MSTRG.6842	intergenic	UTL6842	antisense	antisense	0	2.59132	1.19473	-1.17751	5.93342e-21	1.94305e-05	0.0204351	3.98421	24.5668	3.95936	9.34115	-0.00854179	-1.21793	0.978752	0.00915576
ENSG00000011451.19	exons	WIZ	mRNA	mRNA	0	1.39945	1.78595	0.176296	1.18437e-05	1.63405e-08	0.648857	4.49933	12.4452	5.95758	21.4566	0.378315	0.754498	0.236197	0.102327
MSTRG.19786	intergenic	UTL19786	intergenic	intergenic	0	3.87187	2.26434	-0.71287	6.09023e-15	4.51187e-06	0.174922	1.66728	26.319	1.40877	7.57494	-0.201824	-1.57342	0.691437	0.00403807
ENSG00000010017.12	exons	RANBP9	mRNA	mRNA	0	-0.690206	-0.99086	-0.213839	0.000816242	4.89338e-07	0.535747	21.9865	13.4431	41.3964	20.4492	0.902347	0.574798	3.54738e-11	0.255322
MSTRG.37995	intergenic	UTL37995	intergenic	intergenic	0	4.30345	2.44111	-0.0622658	0.000224684	0.019104	0.68733	1.0862	33.0072	0.0759559	0.878	-3.38224	-4.89121	0.000165445	4.41144e-08
ENSG00000146828.17	exons	SLC12A9	mRNA	mRNA	0	1.296	1.43565	0.0553714	0.000165696	3.02361e-05	0.90117	6.12693	15.96	6.25219	17.9237	0.029599	0.186095	0.938664	0.809964
ENSG00000120029.12	exons	ARMH3	mRNA	mRNA	0	0.296671	1.16815	0.621207	0.299854	3.16104e-05	0.161918	8.8793	11.1351	9.77743	22.748	0.135596	0.950397	0.606078	0.067186
MSTRG.5795	intergenic	UTL5795	cre	pELS	0	3.47475	2.10942	-0.981723	1.67736e-21	3.26406e-10	0.0877023	0.867913	10.0387	5.25541	23.8333	2.54909	1.15834	2.30227e-19	0.0240092
ENSG00000106803.9	introns	SEC61B	mRNA	mRNA	0	1.51753	1.25703	-0.183838	3.92115e-15	2.78979e-11	0.592368	5.56619	16.1342	7.3035	17.7363	0.381552	0.160862	0.0219429	0.818948
ENSG00000260822.1	exons	AC004656.1	lncRNA	lncRNA	0	-0.352418	-0.248996	0.0517129	0.228449	0.422856	0.90836	30.909	23.8234	12.0887	10.0462	-1.33846	-1.04904	1.5127e-15	0.0540698
ENSG00000188229.5	exons	TUBB4B	mRNA	mRNA	0	-2.87067	-2.2531	0.490774	6.26647e-50	5.33581e-34	0.154201	81.9183	11.0459	110.512	22.8227	0.423934	1.00446	0.0160225	0.0204512
ENSG00000119801.12	exons	YPEL5	mRNA	mRNA	0	-1.21607	-1.89612	-0.526565	1.84176e-08	1.23148e-21	0.149804	15.2845	6.46781	103.927	27.3991	2.7533	2.01937	2.02061e-92	6.11488e-06
ENSG00000143476.17	exons	DTL	mRNA	mRNA	0	-1.53144	-1.12129	0.336192	4.54934e-23	1.36293e-12	0.254786	68.9446	23.6499	22.4169	10.2142	-1.61087	-1.06068	5.40103e-44	0.0161174
MSTRG.56400	intergenic	UTL56400	cre	dELS	0	2.96543	2.45336	-0.184773	1.06804e-11	2.71306e-11	0.610718	0.382	3.21916	5.30694	30.6439	3.74001	3.21472	7.88203e-23	2.98919e-12
MSTRG.22331	intergenic	UTL22331	readthrough	readthrough	0	4.9099	5.73445	0.0578983	4.03142e-07	2.35777e-08	0.780332	0.59178	22.7147	0.164364	11.1345	-1.59215	-0.179359	0.00875338	0.817461
ENSG00000117385.15	exons	P3H1	mRNA	mRNA	0	-0.350496	-0.16103	0.125736	0.12168	0.496075	0.742005	18.762	14.6323	21.6258	19.2132	0.198504	0.385467	0.271554	0.514765
ENSG00000127252.5	introns	HRASLS	mRNA	mRNA	0	2.94066	3.02094	0.037291	1.09961e-20	1.06117e-18	0.936089	3.2257	25.6853	0.962901	8.15923	-1.67795	-1.49053	1.70479e-07	0.000882296
ENSG00000230922.1	exons	AL079301.1	lncRNA	lncRNA	0	4.30111	4.97792	0.285099	1.01675e-33	2.47303e-36	0.458391	0.953014	19.5791	0.428143	14.2621	-1.01549	-0.343306	0.0268737	0.568197
ENSG00000164587.12	introns	RPS14	mRNA	mRNA	0	-0.0150474	-0.715327	-0.62891	0.937379	7.68547e-06	0.037873	20.8671	20.5883	21.9493	13.25	0.0694417	-0.518968	0.666845	0.287678
ENSG00000112164.5	introns	GLP1R	mRNA	mRNA	1	2.96809	3.56723	0.281824	1.65596e-27	1.604e-16	0.466085	3.898	31.4179	0.182281	2.4162	-4.27513	-3.55475	2.25458e-24	7.79025e-16
ENSG00000068323.16	exons	TFE3	mRNA	mRNA	0	-0.725191	-0.0547115	0.517101	0.0020842	0.839829	0.183783	22.693	13.4831	21.1687	20.341	-0.100264	0.560977	0.602096	0.306123
ENSG00000181788.3	introns	SIAH2	mRNA	mRNA	0	4.14341	2.79838	-0.658516	2.48045e-21	3.87359e-11	0.181811	0.956473	17.742	2.15444	16.0817	1.06373	-0.0779936	0.0110792	0.926656
ENSG00000132305.20	exons	IMMT	mRNA	mRNA	0	-2.16142	-1.8783	0.182544	3.45953e-22	1.58393e-17	0.620507	73.5173	16.074	66.6516	17.7489	-0.136216	0.164769	0.532165	0.813758
ENSG00000166704.11	exons	ZNF606	mRNA	mRNA	0	0.504046	0.380357	-0.0952142	0.00537278	0.0346394	0.794399	11.1689	15.9805	13.6243	17.841	0.279807	0.185756	0.0812469	0.777908
ENSG00000139219.18	exons	COL2A1	mRNA	mRNA	0	0.271899	-0.00293305	-0.143849	0.42033	0.991187	0.734709	1.70886	2.0971	31.8278	31.7225	4.18933	3.89355	2.76487e-54	2.77839e-20
ENSG00000102967.11	introns	DHODH	mRNA	mRNA	0	2.83432	2.65129	-0.103354	5.38337e-31	3.25103e-26	0.799973	2.74191	19.9428	2.14475	13.8755	-0.327667	-0.407984	0.25002	0.448921
ENSG00000251165.5	introns	F11-AS1	lncRNA	lncRNA	0	4.34682	4.21364	-0.031156	3.23261e-17	3.2765e-16	0.939103	0.758985	16.8062	0.847305	17.0112	0.117931	0.0547412	0.853636	0.95378
ENSG00000113593.11	exons	PPWD1	mRNA	mRNA	0	-0.462958	-0.534887	-0.0523484	0.0161725	0.00476235	0.900181	26.1027	18.7496	22.0494	15.0552	-0.24133	-0.233	0.167939	0.696443
ENSG00000107105.14	exons	ELAVL2	mRNA	mRNA	0	0.28935	-0.0924795	-0.284772	0.0847981	0.724792	0.401062	26.5001	32.4583	1.44226	1.34475	-4.18176	-4.4661	2.5208e-135	1.97391e-26
ENSG00000204590.12	introns	GNL1	mRNA	mRNA	0	3.5391	3.34777	-0.107665	3.58985e-43	2.4111e-41	0.790429	1.26617	15.0211	1.82113	18.7748	0.480995	0.329377	0.137674	0.550094
MSTRG.77897	intergenic	UTL77897	intergenic	intergenic	0	4.33958	3.02248	-0.311534	1.64158e-15	8.76647e-08	0.341468	1.31812	29.0049	0.524335	4.78837	-1.1738	-2.33316	0.0172378	0.000134115
ENSG00000076043.9	introns	REXO2	mRNA	mRNA	0	3.21165	2.77109	-0.156713	2.93244e-17	5.59637e-13	0.673814	2.159	21.0413	1.76192	12.7493	-0.268021	-0.594636	0.528608	0.226264
ENSG00000166925.8	introns	TSC22D4	mRNA	mRNA	0	3.09769	3.63726	0.220785	4.48188e-17	2.64367e-26	0.558903	0.759536	6.87949	2.08657	26.9088	1.3582	1.89476	0.000122432	7.68452e-05
ENSG00000203930.11	introns	LINC00632	lncRNA	lncRNA	0	4.55571	2.08396	-2.25738	1.34405e-38	1.90608e-10	0.00018218	0.835426	20.5683	2.96957	13.2186	1.7341	-0.520438	7.7161e-07	0.293988
ENSG00000250312.7	exons	ZNF718	mRNA	mRNA	0	1.35017	1.06149	-0.208496	2.64253e-12	2.01745e-08	0.539944	6.18607	15.984	8.38216	17.8018	0.429876	0.180129	0.0125949	0.789475
ENSG00000174501.14	exons	ANKRD36C	mRNA	mRNA	1	1.29509	0.522881	-0.556589	6.37138e-07	0.0462942	0.179796	5.97648	15.142	12.7208	18.6309	1.06498	0.30018	9.98686e-08	0.62429
ENSG00000130363.11	introns	RSPH3	mRNA	mRNA	0	3.96988	3.00901	-0.583915	2.48944e-31	2.99639e-22	0.200526	0.710291	11.6507	2.64868	22.1156	1.80711	0.880428	1.4933e-07	0.0609648
ENSG00000101057.15	exons	MYBL2	mRNA	mRNA	0	-1.21917	-0.934013	0.120924	0.000276697	0.00518482	0.760994	36.8532	15.0143	37.7429	18.7503	0.0375526	0.322567	0.922739	0.595377
ENSG00000132323.8	exons	ILKAP	mRNA	mRNA	1	0.764803	0.826565	0.0434126	4.13596e-05	4.53701e-06	0.916875	8.2974	14.2542	10.8561	19.5098	0.379436	0.443037	0.0207732	0.38334
ENSG00000166851.14	exons	PLK1	mRNA	mRNA	0	-0.322473	0.111627	0.198199	0.348061	0.777955	0.598504	20.2959	15.7032	16.5595	18.0581	-0.266746	0.223412	0.455972	0.732689
MSTRG.54966	intergenic	UTL54966	readthrough	readthrough	0	2.72205	2.4259	-0.0572836	1.21278e-06	1.07322e-05	0.866613	1.37306	10.2696	3.83486	23.4876	1.40077	0.940558	6.53455e-05	0.186666
ENSG00000156232.7	introns	WHAMM	mRNA	mRNA	0	4.00955	2.78841	-0.759118	2.48758e-27	7.33256e-15	0.146012	1.0693	17.8894	2.18052	15.8655	0.952967	-0.107612	0.00861819	0.891977
ENSG00000279050.1	exons	PWAR1	ncRNA	TEC	0	3.60673	2.2031	-0.87463	4.80956e-20	2.18414e-08	0.124897	1.89572	24.2348	1.93948	9.51946	0.0211185	-1.12291	0.962429	0.0460368
ENSG00000197879.16	introns	MYO1C	mRNA	mRNA	0	2.97133	3.07454	0.0522997	4.6014e-22	2.90212e-24	0.917646	1.71448	13.9254	2.26722	19.8265	0.375215	0.491881	0.26087	0.364583
ENSG00000178149.16	introns	DALRD3	mRNA	mRNA	0	3.7379	2.34521	-1.09199	4.7137e-30	4.39018e-14	0.0516926	1.14211	15.7669	3.39268	17.9785	1.51632	0.209306	5.79015e-08	0.775402
ENSG00000138036.18	introns	DYNC2LI1	mRNA	mRNA	0	3.68672	2.37005	-0.809625	2.3167e-21	3.48973e-10	0.137563	1.32262	17.8505	2.88686	15.8933	1.04288	-0.0990385	0.00466186	0.898994
ENSG00000139174.11	exons	PRICKLE1	mRNA	mRNA	0	-1.00101	0.0629532	0.749149	0.00285287	0.87531	0.139597	41.3939	19.6034	13.5029	14.1397	-1.57129	-0.364635	1.30455e-09	0.528053
MSTRG.43644	intergenic	UTL43644	readthrough	readthrough	0	4.15346	3.59266	-0.143925	2.73653e-17	1.18274e-13	0.671435	0.847846	16.2705	1.34689	17.4712	0.551364	0.12807	0.279488	0.872325
ENSG00000196689.12	introns	TRPV1	mRNA	mRNA	0	3.34759	3.92724	0.336065	2.39634e-34	4.0077e-47	0.378391	1.22667	12.9207	1.34402	20.8194	0.11056	0.658092	0.786389	0.178465
MSTRG.70978	intergenic	UTL70978	intergenic	intergenic	0	2.6441	2.65488	-0.0348599	2.15115e-05	1.02508e-14	0.925078	0.0710659	0.562045	5.03423	33.177	5.54712	5.83395	1.1459e-05	4.28969e-31
MSTRG.60021	intergenic	UTL60021	intergenic	intergenic	0	3.82075	3.20184	-0.20796	5.74709e-20	6.16029e-15	0.560886	1.0959	16.3793	1.76844	17.3572	0.605914	0.115823	0.170987	0.877625
ENSG00000163755.8	exons	HPS3	mRNA	mRNA	0	-0.437977	-0.864419	-0.315429	0.0343836	2.75339e-05	0.359029	35.3943	25.922	14.4768	7.81186	-1.27358	-1.56206	2.96586e-16	0.000429254
ENSG00000142676.14	introns	RPL11	mRNA	mRNA	0	0.473108	0.0185693	-0.321529	0.0411488	0.949336	0.37372	15.2525	21.3633	12.2006	12.3663	-0.31416	-0.638529	0.0570233	0.217282
ENSG00000279476.1	exons	AC092139.3	ncRNA	TEC	0	5.51443	5.49552	-0.0059895	6.67273e-24	1.06382e-26	0.987511	0.232849	11.279	0.467449	22.4505	0.735801	0.942101	0.254896	0.0479551
ENSG00000186866.16	exons	POFUT2	mRNA	mRNA	0	0.341529	0.790253	0.293909	0.174742	0.00106925	0.42566	8.63375	11.1121	12.8163	22.6164	0.557768	0.953638	0.000396028	0.0657061
ENSG00000099381.17	exons	SETD1A	mRNA	mRNA	0	1.66014	2.02533	0.120658	2.88984e-05	3.01028e-07	0.750577	3.25437	11.1222	5.18891	22.6034	0.623726	0.944072	0.0773651	0.0736999
ENSG00000141682.11	introns	PMAIP1	mRNA	mRNA	0	2.51788	1.95547	-0.315408	5.68403e-20	6.99787e-12	0.411999	4.16862	24.5807	2.27473	9.14453	-0.839669	-1.26145	0.00182608	0.0047162
ENSG00000137337.14	introns	MDC1	mRNA	mRNA	0	3.69305	3.36517	-0.0962461	8.90774e-18	4.37577e-15	0.799496	1.29714	17.7398	1.45319	15.9808	0.135832	-0.078221	0.792783	0.926702
ENSG00000164649.19	exons	CDCA7L	mRNA	mRNA	0	-1.92654	-1.90158	0.0165215	2.67938e-30	1.53428e-25	0.972192	114.845	29.9354	14.3249	3.78448	-2.99868	-2.84071	4.77746e-150	3.29308e-11
ENSG00000196776.15	exons	CD47	mRNA	mRNA	0	1.18297	-0.0652001	-1.15932	3.39477e-09	0.796946	0.00268051	12.9678	29.9994	3.8975	3.71783	-1.71094	-2.87003	9.35012e-22	2.8189e-12
ENSG00000055130.15	exons	CUL1	mRNA	mRNA	0	-1.78014	-0.952761	0.645428	6.31425e-15	3.71215e-05	0.107647	70.3846	20.0555	27.011	13.656	-1.36647	-0.436156	8.76172e-20	0.439133
ENSG00000161217.11	exons	PCYT1A	mRNA	mRNA	0	-0.308669	-0.454156	-0.101544	0.143468	0.0258162	0.790834	16.9095	13.5413	27.8956	20.1702	0.709817	0.552051	1.03605e-05	0.256019
ENSG00000162604.12	exons	TM2D1	mRNA	mRNA	0	1.89789	0.874879	-0.774284	5.57154e-12	0.00146533	0.0989538	4.90058	18.8772	7.81373	14.8281	0.646063	-0.258392	0.00571128	0.676539
ENSG00000081189.15	introns	MEF2C	mRNA	mRNA	0	4.30025	3.85929	-0.0889254	6.90017e-19	4.80764e-12	0.792327	1.41593	29.84	0.236293	3.86405	-2.39315	-2.7592	7.74869e-06	1.53647e-07
ENSG00000138814.16	exons	PPP3CA	mRNA	mRNA	0	-0.963278	-0.0558515	0.71926	0.00016515	0.850237	0.10385	47.5184	23.7902	10.3052	9.90526	-2.18786	-1.07391	1.03892e-45	0.0376772
MSTRG.23903	intergenic	UTL23903	readthrough	readthrough	0	2.84174	2.81501	0.00140395	1.90807e-19	5.23912e-20	0.979215	1.75256	13.0247	2.85046	20.6684	0.646157	0.634639	0.0406343	0.20123
ENSG00000140307.10	introns	GTF2A2	mRNA	mRNA	0	3.31265	2.41549	-0.430541	3.62512e-19	9.67433e-12	0.294844	1.23792	12.8456	3.69714	20.8432	1.5262	0.63853	3.72421e-07	0.247459
ENSG00000143319.16	exons	ISG20L2	mRNA	mRNA	0	-0.653719	-0.509142	0.119816	3.13666e-06	0.000317659	0.689143	31.5045	19.8461	19.7561	13.8417	-0.667399	-0.415341	6.78591e-10	0.417525
ENSG00000131089.15	exons	ARHGEF9	mRNA	mRNA	0	-0.146237	0.670707	0.664153	0.533192	0.00538828	0.104252	26.3096	23.7146	6.16352	9.96887	-2.08472	-1.0637	1.65006e-44	0.0336618
ENSG00000155287.10	introns	SLC25A28	mRNA	mRNA	0	2.77723	1.96095	-0.582006	1.86996e-27	1.24659e-14	0.164664	2.82094	19.8093	3.46036	13.8738	0.277987	-0.39646	0.294631	0.476879
ENSG00000129566.12	exons	TEP1	mRNA	mRNA	0	1.1739	0.982994	-0.109345	8.53987e-05	0.000759494	0.811363	3.87708	9.1936	11.9613	24.4869	1.5836	1.3551	3.57032e-10	0.00254278
ENSG00000139826.5	exons	ABHD13	mRNA	mRNA	0	0.880496	-0.047207	-0.522387	0.0166968	0.910204	0.240868	10.8172	21.0629	13.0887	12.617	0.263548	-0.576511	0.390665	0.329572
ENSG00000157399.14	introns	ARSE	mRNA	mRNA	0	2.85705	1.83457	-0.743528	2.3264e-20	5.53123e-12	0.115949	0.834749	6.29094	7.42324	27.3831	3.10805	2.07557	1.03881e-30	7.95315e-07
ENSG00000185480.11	exons	PARPBP	mRNA	mRNA	0	-0.965947	-0.156111	0.690112	1.9405e-06	0.484453	0.0638646	35.9433	18.0385	17.4593	15.6331	-1.02475	-0.135318	1.70545e-10	0.845343
MSTRG.22174	intergenic	UTL22174	intergenic	intergenic	0	5.34839	3.76922	-1.11959	6.05857e-37	2.66843e-23	0.0813346	0.374847	15.7781	1.27153	17.8754	1.60984	0.202676	0.000737241	0.753672
ENSG00000108651.9	exons	UTP6	mRNA	mRNA	0	-1.73011	-1.35618	0.285017	1.78902e-21	3.96204e-14	0.382465	57.6182	17.0897	43.0027	16.5628	-0.415567	0.00441572	0.00486515	0.997022
ENSG00000139209.15	introns	SLC38A4	mRNA	mRNA	0	3.19397	4.30811	0.25504	2.90694e-12	7.58048e-09	0.41179	3.27659	32.2493	0.0540219	1.40137	-5.60196	-4.40497	5.12991e-14	3.03452e-27
ENSG00000101247.17	exons	NDUFAF5	mRNA	mRNA	0	1.21776	0.730513	-0.286997	5.76713e-06	0.00719004	0.450255	8.35551	20.0186	7.98023	13.6318	-0.0664679	-0.426316	0.766585	0.477602
ENSG00000162139.9	exons	NEU3	mRNA	mRNA	0	-0.246854	0.557616	0.752977	0.091285	0.00014194	0.00428204	25.4304	21.2999	8.33963	12.3418	-1.60338	-0.660186	1.14225e-40	0.148999
MSTRG.69162	intergenic	UTL69162	readthrough	readthrough	0	3.41095	1.97566	-0.338196	1.71127e-09	0.000298998	0.30382	1.65188	19.5834	3.08454	14.0579	0.788923	-0.336672	0.0841354	0.655899
MSTRG.55813	intergenic	UTL55813	cre	PLS	0	2.39731	1.10021	-0.900627	9.55205e-12	0.00150676	0.104604	3.34942	18.5153	6.67685	15.1238	0.955501	-0.19603	0.000125031	0.804074
ENSG00000159377.10	exons	PSMB4	mRNA	mRNA	0	-3.43243	-3.38926	0.0349248	3.30618e-75	3.05656e-76	0.941743	183.302	16.6695	179.695	16.9694	-0.0295782	0.0627689	0.841867	0.942372
ENSG00000146670.9	introns	CDCA5	mRNA	mRNA	0	2.46066	2.1949	-0.140799	2.97019e-21	1.47523e-15	0.722241	4.38314	24.7842	1.87308	8.85258	-1.18958	-1.30853	9.38453e-07	0.00451352
ENSG00000167685.14	exons	ZNF444	mRNA	mRNA	0	1.71098	2.20607	0.238656	4.45224e-08	9.22443e-13	0.531093	3.45257	11.8914	4.52109	21.739	0.36896	0.796695	0.165076	0.145573
ENSG00000244038.9	introns	DDOST	mRNA	mRNA	0	1.73999	1.55674	-0.130774	2.23879e-20	2.69482e-17	0.714826	4.77285	16.2115	5.8312	17.4171	0.282238	0.137551	0.183327	0.845182
MSTRG.48355	intergenic	UTL48355	readthrough	readthrough	0	3.92058	3.48846	-0.0782261	2.79739e-12	3.78827e-09	0.813315	1.67071	27.8985	0.451687	5.72871	-1.67178	-2.12775	0.00303146	1.25058e-06
MSTRG.43827	intergenic	UTL43827	antisense	antisense	1	2.0916	1.7238	-0.162495	3.64566e-12	7.16161e-08	0.673489	6.31726	28.0551	1.5926	5.56978	-1.94243	-2.16122	4.61848e-14	4.77161e-06
ENSG00000181264.8	exons	TMEM136	mRNA	mRNA	0	0.619929	-0.112441	-0.510125	0.0278277	0.718597	0.222014	11.7013	18.4006	16.5453	15.2239	0.479263	-0.189925	0.0307268	0.789012
ENSG00000247157.6	introns	LINC01252	lncRNA	lncRNA	0	5.49307	3.91036	-1.03885	4.05203e-37	3.669e-21	0.1029	0.445254	21.0025	0.78417	12.6173	0.691487	-0.590922	0.179651	0.258195
MSTRG.1717	intergenic	UTL1717	readthrough	readthrough	1	3.83342	4.72469	0.196893	2.78331e-15	3.58058e-12	0.515209	2.01429	30.8885	0.0883073	2.73062	-4.28287	-3.35027	3.87003e-10	2.07848e-14
ENSG00000112282.17	exons	MED23	mRNA	mRNA	0	-0.0742728	-0.304351	-0.186094	0.652	0.0560973	0.535835	17.1476	16.294	21.4637	17.3202	0.317078	0.122865	0.0304149	0.864862
MSTRG.40517	intergenic	UTL40517	readthrough	readthrough	0	1.54891	1.17353	-0.193518	4.6475e-08	3.05597e-05	0.607991	5.50973	16.7427	7.2309	16.8688	0.36845	0.056625	0.175326	0.949126
MSTRG.14050	intergenic	UTL14050	readthrough	readthrough	0	3.24777	3.40258	0.0458582	9.73386e-14	4.25274e-15	0.916993	1.3385	13.6009	1.77164	20.0096	0.355883	0.497676	0.40027	0.428467
ENSG00000213380.15	introns	COG8	mRNA	mRNA	0	0.893035	1.03255	0.0883609	3.02081e-05	1.5383e-06	0.81945	10.0806	19.1654	6.93114	14.4434	-0.531432	-0.305342	0.00144515	0.62034
MSTRG.77825	intergenic	UTL77825	repeat	LINE	0	3.81228	2.6552	-0.355688	3.06097e-14	2.17038e-08	0.325333	0.660063	9.96393	3.43587	23.6433	2.26227	1.16939	5.40411e-07	0.015647
ENSG00000137198.9	introns	GMPR	mRNA	mRNA	0	2.42303	1.46928	-0.726626	6.54021e-18	1.20666e-09	0.104993	1.07077	6.01505	9.67904	27.5777	3.13573	2.14186	4.64872e-42	7.6176e-07
ENSG00000067113.16	exons	PLPP1	mRNA	mRNA	0	-0.451039	-0.640643	-0.0808316	0.189738	0.0625367	0.847592	12.7278	8.97898	39.9871	24.6128	1.61812	1.32894	3.1916e-14	0.0158776
ENSG00000134758.13	exons	RNF138	mRNA	mRNA	1	-1.0683	-0.79432	0.113527	0.00141175	0.0186557	0.77021	49.5812	22.4079	20.2728	11.1826	-1.25909	-0.814398	6.363e-09	0.143491
ENSG00000103160.11	exons	HSDL1	mRNA	mRNA	0	-1.30739	-1.50852	-0.145344	5.0954e-12	3.06456e-16	0.683376	40.8915	16.3324	49.9152	17.2532	0.281734	0.113647	0.0930081	0.878407
MSTRG.18671	intergenic	UTL18671	readthrough	readthrough	0	1.90738	1.66988	-0.0236298	7.8855e-05	0.00483688	0.950634	7.8809	32.9956	0.159031	0.589186	-5.60589	-5.59378	1.22956e-32	5.42033e-19
ENSG00000103489.11	exons	XYLT1	mRNA	mRNA	0	0.097333	0.131738	0.0226432	0.657994	0.590821	0.960991	22.1865	23.8538	8.83931	9.73053	-1.3026	-1.13571	4.91833e-13	0.0110171
ENSG00000006634.7	exons	DBF4	mRNA	mRNA	0	-0.760678	-1.06237	-0.147504	0.0129155	0.000535132	0.71017	41.785	23.732	21.4079	9.85107	-0.948465	-1.06555	6.12665e-08	0.0509387
ENSG00000167604.14	introns	NFKBID	mRNA	mRNA	0	3.70661	2.89127	-0.351749	1.79305e-22	2.66558e-15	0.362951	1.04706	14.3406	2.46469	19.2416	1.14142	0.41647	0.00180334	0.45411
ENSG00000178605.13	introns	GTPBP6	mRNA	mRNA	0	2.94031	3.31409	0.159946	4.77804e-17	8.76208e-22	0.698946	1.51956	12.2518	2.06382	21.3277	0.404356	0.738219	0.238838	0.176448
ENSG00000105048.16	introns	TNNT1	mRNA	mRNA	0	3.10989	3.69971	0.171406	3.96562e-12	5.01839e-16	0.624451	1.73343	16.107	1.26294	17.4706	-0.430453	0.140226	0.251262	0.887402
ENSG00000100219.16	introns	XBP1	mRNA	mRNA	0	2.42306	2.03898	-0.259065	4.92508e-29	4.29342e-22	0.465036	2.97509	16.1486	4.16381	17.4148	0.4697	0.140662	0.035731	0.844208
MSTRG.24940	intergenic	UTL24940	cre	dELS	0	3.52575	2.259	-0.557629	8.97955e-17	2.27909e-07	0.220179	2.30642	28.1454	1.04785	5.41726	-1.06947	-2.14153	0.0034365	0.000105342
ENSG00000166347.18	exons	CYB5A	mRNA	mRNA	0	-0.0269353	-0.25491	-0.154245	0.900337	0.298931	0.677304	31.4893	30.9255	3.12484	2.63056	-3.30588	-3.42621	1.00339e-87	4.94164e-16
ENSG00000072518.20	exons	MARK2	mRNA	mRNA	1	0.356919	0.832586	0.285441	0.196708	0.00220863	0.452041	11.0848	14.4923	10.4114	19.0635	-0.0880184	0.381922	0.750013	0.521049
ENSG00000197162.9	exons	ZNF785	mRNA	mRNA	0	1.90636	2.7183	0.475793	4.34398e-10	4.4437e-19	0.259579	3.17127	12.4026	3.10056	21.1475	-0.0280177	0.710604	0.931402	0.19688
ENSG00000187753.13	introns	C9orf153	mRNA	mRNA	0	5.45393	4.13117	-0.603638	1.36078e-31	5.58267e-22	0.201599	0.333323	15.6018	0.966006	17.9438	1.33073	0.214037	0.0125165	0.763491
ENSG00000155254.12	exons	MARVELD1	mRNA	mRNA	0	-0.0125038	0.144607	0.0989422	0.962973	0.575847	0.806969	14.5568	14.4438	17.2176	19.1009	0.237314	0.393107	0.155669	0.515833
MSTRG.12363	intergenic	UTL12363	readthrough	readthrough	0	4.63714	3.59964	-0.311169	2.88119e-20	1.85444e-14	0.376115	0.43215	11.6289	1.67601	21.9139	1.81685	0.798144	3.22189e-05	0.183875
ENSG00000146833.15	introns	TRIM4	mRNA	mRNA	0	3.2046	2.6651	-0.317912	9.04814e-32	1.4638e-22	0.41433	1.9952	18.8966	2.23953	14.6458	0.15993	-0.277804	0.649505	0.642155
ENSG00000136868.10	exons	SLC31A1	mRNA	mRNA	0	-1.06909	-1.81127	-0.440872	0.000324363	1.11129e-09	0.284643	49.6054	22.6386	39.8944	10.8989	-0.305027	-0.862165	0.110072	0.121945
ENSG00000197150.12	exons	ABCB8	mRNA	mRNA	0	1.41697	2.07686	0.311012	2.57265e-05	4.46875e-10	0.42227	3.68221	10.4253	5.2136	23.111	0.4771	1.06067	0.100326	0.0449819
ENSG00000237187.8	introns	NR2F1-AS1	lncRNA	lncRNA	0	4.06191	2.93813	-0.557666	2.83731e-25	1.55844e-13	0.228347	1.38961	24.292	1.13071	9.24216	-0.253464	-1.22797	0.592294	0.00774457
MSTRG.22305	intergenic	UTL22305	cre	pELS	0	3.28953	3.67747	0.0990194	2.25548e-12	2.24683e-15	0.781118	1.04629	11.1668	1.62953	22.367	0.544113	0.923835	0.244635	0.0830214
ENSG00000109255.11	introns	NMU	mRNA	mRNA	0	3.5375	4.13975	0.149071	5.81776e-13	1.84238e-16	0.654376	1.32897	16.7485	0.87362	16.7839	-0.507288	0.0391702	0.307916	0.96945
ENSG00000100580.7	exons	TMED8	mRNA	mRNA	0	-0.287198	-0.778194	-0.388149	0.142417	3.16825e-05	0.24148	22.0186	17.8869	27.1498	15.644	0.297079	-0.125201	0.066633	0.862755
ENSG00000065548.17	exons	ZC3H15	mRNA	mRNA	0	-1.99227	-1.90818	0.0544517	7.26299e-20	1.24138e-18	0.903274	74.7445	18.3028	58.3175	15.2273	-0.351454	-0.184856	0.031605	0.790609
ENSG00000124313.14	exons	IQSEC2	mRNA	mRNA	0	2.45462	1.34612	-0.753418	2.6445e-15	3.03875e-05	0.129001	4.8664	27.8105	2.14807	5.71736	-1.15477	-2.05388	2.30029e-08	0.000177948
ENSG00000269609.5	exons	RPARP-AS1	lncRNA	lncRNA	0	1.27963	1.38114	0.0522961	4.51646e-06	1.48442e-06	0.908536	9.41129	23.7067	3.61593	9.81054	-1.34778	-1.0809	1.35525e-10	0.0318592
ENSG00000255857.5	introns	PXN-AS1	lncRNA	lncRNA	0	2.40629	2.31147	-0.0554082	3.74982e-24	2.06316e-22	0.902579	3.22246	17.4118	3.17663	16.1028	-0.024974	-0.0503022	0.933049	0.954105
ENSG00000249209.2	introns	AP000311.1	mRNA	mRNA	1	2.41992	2.15791	-0.176412	9.5202e-34	1.17383e-26	0.616887	3.51323	19.1446	3.14932	14.3671	-0.150065	-0.320328	0.550885	0.566552
ENSG00000162878.12	exons	PKDCC	mRNA	mRNA	0	-1.71513	-0.0797252	1.41055	9.00331e-07	0.83343	0.0248203	35.1617	10.1467	24.8624	23.3648	-0.485325	1.05638	0.0181549	0.0811051
ENSG00000169554.19	introns	ZEB2	mRNA	mRNA	0	2.88009	2.62893	-0.0434768	9.4962e-07	6.00893e-06	0.900113	1.4987	12.6712	2.93195	20.836	0.892072	0.526256	0.0186848	0.514254
ENSG00000104361.9	introns	NIPAL2	mRNA	mRNA	1	3.70509	2.69574	-0.664937	5.18242e-32	1.73165e-18	0.159121	1.36753	18.4765	2.23377	15.0278	0.653468	-0.2155	0.0475478	0.743452
ENSG00000172590.18	exons	MRPL52	mRNA	mRNA	0	-0.704981	-0.573021	0.107169	1.38434e-06	5.60986e-05	0.731131	26.3817	16.0621	26.0773	17.4383	-0.0149189	0.151385	0.933623	0.825846
MSTRG.77334	intergenic	UTL77334	readthrough	readthrough	0	2.61327	1.88192	-0.498677	1.07251e-23	4.01732e-14	0.213296	2.22296	13.9908	5.14039	19.506	1.17697	0.467254	1.85665e-07	0.385167
ENSG00000260372.6	introns	AQP4-AS1	lncRNA	lncRNA	1	2.75394	2.60437	-0.0456525	2.67809e-11	2.03667e-10	0.912138	1.9834	14.3725	2.93543	19.1204	0.511765	0.371794	0.15938	0.579421
ENSG00000196182.10	exons	STK40	mRNA	mRNA	0	0.298099	0.446151	0.0961584	0.194964	0.0412719	0.809095	6.86712	8.58999	18.0828	24.8989	1.3765	1.47119	3.80539e-15	0.00098711
MSTRG.63809	intergenic	UTL63809	cre	dELS	0	5.19874	2.33956	-0.642591	5.2451e-11	0.000592879	0.109407	0.151034	6.58856	4.30313	26.8993	4.69637	1.69177	5.58979e-22	0.0297479
ENSG00000162734.12	introns	PEA15	mRNA	mRNA	0	2.80503	2.33427	-0.232495	1.05131e-19	2.03753e-14	0.542768	2.2994	16.6423	3.22161	16.8349	0.453766	0.0638652	0.127026	0.944447
MSTRG.25023	intergenic	UTL25023	readthrough	readthrough	0	3.08172	1.89654	-0.889845	1.93758e-24	1.63847e-10	0.0821121	2.20156	19.1857	3.68813	14.2888	0.7159	-0.306439	0.00224578	0.646172
ENSG00000142156.14	introns	COL6A1	mRNA	mRNA	0	2.69655	3.12139	0.215932	5.37916e-19	1.20864e-31	0.57363	0.863098	5.77069	3.0913	27.7028	1.79478	2.20747	1.35019e-10	9.53355e-07
ENSG00000103196.11	introns	CRISPLD2	mRNA	mRNA	0	3.90955	3.30365	-0.190351	9.33658e-21	1.16369e-14	0.587963	1.43774	22.7862	1.01024	10.6859	-0.429325	-0.927019	0.366608	0.0526226
ENSG00000087365.15	introns	SF3B2	mRNA	mRNA	1	1.81721	1.44703	-0.220569	3.48444e-13	5.9896e-09	0.556086	4.91882	17.7664	5.58425	15.7009	0.177776	-0.110078	0.498807	0.882063
MSTRG.55023	intergenic	UTL55023	readthrough	readthrough	0	4.84616	2.66372	-1.46567	2.06017e-19	2.30009e-07	0.0746616	0.648119	20.2033	1.87202	13.2604	1.40643	-0.429696	0.000897304	0.5561
MSTRG.44794	intergenic	UTL44794	readthrough	readthrough	0	3.066	3.00619	-0.0172995	4.42489e-17	4.87188e-17	0.971469	1.60677	14.0355	2.28201	19.4216	0.461309	0.460771	0.244901	0.353743
ENSG00000151748.14	exons	SAV1	mRNA	mRNA	0	-0.0711328	-0.75508	-0.511927	0.774095	0.00198449	0.193472	24.5671	23.2287	17.6157	10.2236	-0.469953	-1.00228	0.000653181	0.0487012
ENSG00000166341.7	exons	DCHS1	mRNA	mRNA	0	0.324192	0.482393	0.059811	0.386999	0.210145	0.887617	6.72413	8.71097	17.0092	24.7402	1.28347	1.41251	2.74533e-05	0.00523292
ENSG00000131831.17	introns	RAI2	mRNA	mRNA	0	3.16287	3.683	0.0673693	2.03054e-06	1.1546e-08	0.808903	0.399421	4.27266	1.98588	29.1761	2.07115	2.64495	0.000467606	6.11036e-06
MSTRG.33638	intergenic	UTL33638	readthrough	readthrough	0	3.72287	4.62727	0.420917	8.65154e-24	7.96514e-35	0.308243	0.894632	12.3898	0.814495	21.058	-0.116529	0.724321	0.826266	0.149342
MSTRG.71162	intergenic	UTL71162	cre	pELS	0	4.37111	3.53561	-0.292461	1.47081e-23	1.91482e-17	0.420541	0.628253	13.6779	1.6242	19.7649	1.26354	0.484075	0.00123987	0.457724
ENSG00000170677.5	exons	SOCS6	mRNA	mRNA	0	-0.876022	-1.08839	-0.139775	4.25555e-05	2.14529e-07	0.707498	30.4718	16.2053	37.3054	17.235	0.289274	0.117984	0.0335782	0.884187
ENSG00000100577.18	exons	GSTZ1	mRNA	mRNA	0	-0.0594721	0.618962	0.611679	0.715508	2.97976e-05	0.0327533	13.1089	12.6473	13.4569	20.7855	0.0367336	0.68808	0.826725	0.148668
ENSG00000155906.17	exons	RMND1	mRNA	mRNA	0	-0.0393852	-0.144529	-0.076878	0.842276	0.468451	0.841886	13.491	13.089	22.5375	20.3401	0.728261	0.609169	3.10087e-07	0.198492
MSTRG.40011	intergenic	UTL40011	readthrough	readthrough	0	2.60756	2.69157	0.0252877	1.22327e-11	5.64561e-14	0.956895	0.912504	5.91926	4.04012	27.506	2.06804	2.17198	3.78886e-09	2.58424e-07
MSTRG.30075	intergenic	UTL30075	readthrough	readthrough	0	3.47371	2.67026	-0.393916	9.02969e-23	3.79141e-15	0.330357	1.20597	14.0227	2.91779	19.3965	1.19161	0.455566	0.00044579	0.404974
ENSG00000154917.10	introns	RAB6B	mRNA	mRNA	0	3.62119	3.78258	0.0744009	4.17961e-32	6.57184e-33	0.864433	1.4117	17.9196	1.09609	15.4992	-0.335729	-0.136665	0.394543	0.853842
ENSG00000266192.3	exons	MIR1260B	ncRNA	miRNA	0	12.8717	10.9971	0.00206703	1.15222e-05	0.000183752	0.83309	0	24.2021	0	9.21623		-0.923394		0.227607
ENSG00000140950.15	exons	TLDC1	mRNA	mRNA	0	0.288824	0.283861	-0.00346178	0.220182	0.234174	0.994567	11.3507	14.018	15.821	19.4	0.471064	0.451226	0.00352859	0.434594
ENSG00000104946.12	introns	TBC1D17	mRNA	mRNA	0	2.27582	2.34391	0.0287538	1.421e-13	3.46104e-15	0.952456	2.13483	10.747	4.29999	22.6706	0.965116	1.02213	0.000468466	0.0292947
MSTRG.59022	intergenic	UTL59022	readthrough	readthrough	0	2.40319	0.93079	-1.01185	7.53536e-10	0.0151389	0.0985899	3.49881	19.6821	6.73546	13.7306	0.918083	-0.370842	7.1718e-05	0.611451
ENSG00000165757.8	exons	JCAD	mRNA	mRNA	0	-0.553604	-0.594225	-0.0172945	0.0668478	0.0354168	0.972979	5.60727	3.79338	45.8465	29.617	3.01368	2.88681	1.15103e-65	2.85881e-08
ENSG00000113100.9	introns	CDH9	mRNA	mRNA	0	2.6359	5.73906	2.45863	3.43546e-07	3.80069e-12	0.0384762	4.35823	30.1708	0.0512391	3.22831	-6.26377	-2.95866	1.67285e-18	1.55273e-05
ENSG00000151692.14	exons	RNF144A	mRNA	mRNA	0	0.0758456	0.616106	0.399011	0.741896	0.00615508	0.272936	14.8685	15.8072	11.2773	17.5806	-0.389539	0.173927	0.0182541	0.817288
ENSG00000143952.19	exons	VPS54	mRNA	mRNA	0	-0.240251	-0.521101	-0.212526	0.206864	0.00426238	0.518007	17.3399	14.5957	27.1742	18.7852	0.638042	0.361008	2.47065e-06	0.508967
ENSG00000175220.11	introns	ARHGAP1	mRNA	mRNA	0	2.9539	2.82353	-0.0533304	2.78811e-17	7.42202e-17	0.905371	1.45797	11.7781	2.91521	21.602	0.941946	0.821911	0.00299697	0.0994457
MSTRG.58814	intergenic	UTL58814	readthrough	readthrough	0	3.26583	2.46921	-0.217229	8.32302e-12	2.10598e-07	0.518229	1.95296	20.3633	2.12708	13.0143	0.117684	-0.456844	0.779129	0.532677
ENSG00000138074.14	exons	SLC5A6	mRNA	mRNA	0	-1.73414	-1.36293	0.29479	2.96473e-26	4.43541e-17	0.331015	64.1325	18.9705	37.4925	14.403	-0.764781	-0.304744	1.01185e-08	0.585655
ENSG00000144895.11	exons	EIF2A	mRNA	mRNA	0	-1.79388	-2.1731	-0.282839	2.54208e-22	8.43418e-33	0.388206	67.668	19.1756	64.8505	14.1941	-0.0615437	-0.336761	0.726135	0.546262
MSTRG.48907	intergenic	UTL48907	readthrough	readthrough	0	4.04269	2.74804	-0.40611	1.98509e-16	3.01727e-08	0.280138	1.44054	25.5102	1.06526	7.8593	-0.363404	-1.53032	0.495513	0.000486571
ENSG00000167257.10	exons	RNF214	mRNA	mRNA	0	0.363102	0.525076	0.096777	0.17087	0.0466393	0.822523	11.4896	15.017	12.5315	18.3511	0.120759	0.297498	0.671729	0.60754
ENSG00000117395.12	introns	EBNA1BP2	mRNA	mRNA	0	3.16895	2.03107	-0.814553	3.2023e-26	5.33356e-11	0.104452	2.77491	25.8083	1.76379	7.55004	-0.611379	-1.61399	0.0599754	0.000133138
ENSG00000170681.6	exons	CAVIN4	mRNA	mRNA	0	1.51633	1.56788	0.02298	6.41551e-09	6.30256e-10	0.960991	3.78935	11.2767	7.20434	22.0767	0.895089	0.926413	0.000109524	0.0421046
MSTRG.3666	intergenic	UTL3666	readthrough	readthrough	0	1.73943	1.59067	-0.0584855	5.25882e-07	5.13456e-06	0.894443	5.44587	19.2397	4.42072	14.1098	-0.2831	-0.342277	0.396164	0.579348
MSTRG.44107	intergenic	UTL44107	readthrough	readthrough	1	4.50786	3.7597	-0.310744	1.84055e-31	6.01395e-23	0.425021	0.782008	18.4038	1.05365	14.9447	0.385838	-0.205808	0.368493	0.786448
ENSG00000113361.12	introns	CDH6	mRNA	mRNA	0	4.11928	3.69219	-0.0957527	2.8578e-15	1.04127e-12	0.77977	0.887521	16.7259	1.17247	16.6127	0.347895	0.0442927	0.470877	0.970317
MSTRG.20501	intergenic	UTL20501	readthrough	readthrough	0	2.89315	2.24572	-0.254275	5.92179e-14	1.79507e-09	0.494849	1.55533	12.2151	4.193	21.1216	1.355	0.75308	6.92694e-05	0.11259
ENSG00000137135.17	exons	ARHGEF39	mRNA	mRNA	0	1.50973	0.0389115	-1.27835	1.24432e-06	0.916956	0.0244823	8.47344	25.1704	7.93313	8.15849	-0.0966518	-1.37753	0.644457	0.0149643
ENSG00000162227.7	introns	TAF6L	mRNA	mRNA	0	2.34883	2.68096	0.148902	1.77109e-13	1.86426e-17	0.704624	2.42692	12.9125	3.05906	20.4111	0.309732	0.621398	0.320186	0.248233
ENSG00000113916.17	introns	BCL6	mRNA	mRNA	0	4.61391	3.53284	-0.426915	7.98063e-27	2.20227e-16	0.29246	0.833826	21.556	0.955007	11.7669	0.163709	-0.665233	0.740146	0.27155
ENSG00000137434.11	introns	C6orf52	mRNA	mRNA	0	3.90657	1.87147	-1.69179	1.60127e-23	8.63858e-07	0.0156673	1.37953	21.6398	2.98513	11.6776	1.0458	-0.721377	0.00153802	0.185554
ENSG00000225450.1	introns	AL021707.1	lncRNA	lncRNA	1	2.47042	2.66419	0.10597	1.52036e-21	2.66504e-28	0.797517	1.63461	9.33429	3.70935	23.9787	1.13076	1.31168	1.87209e-05	0.00210148
ENSG00000125977.6	exons	EIF2S2	mRNA	mRNA	0	-3.2002	-3.54862	-0.225954	1.2339e-46	5.5195e-58	0.533179	172.612	18.397	177.045	14.9128	0.0347039	-0.216004	0.843009	0.760413
MSTRG.4282	intergenic	UTL4282	readthrough	readthrough	0	3.19095	2.3175	-0.374539	1.04134e-16	1.09067e-09	0.34515	1.94099	18.6467	2.76044	14.6523	0.473891	-0.246377	0.147837	0.740937
ENSG00000198626.15	exons	RYR2	mRNA	mRNA	0	1.93168	1.28382	-0.346898	2.92929e-10	2.8296e-05	0.378411	4.89873	19.4185	5.44826	13.8771	0.146377	-0.362973	0.604433	0.564217
ENSG00000151176.7	exons	PLBD2	mRNA	mRNA	0	1.97033	1.71087	-0.0875301	5.26471e-07	1.23604e-05	0.824719	3.87395	16.3435	4.81998	16.9487	0.291757	0.0819325	0.447102	0.928105
ENSG00000136942.14	exons	RPL35	mRNA	mRNA	0	-3.50363	-3.58091	-0.0340088	3.68835e-32	5.3471e-34	0.931885	208.047	17.8342	190.678	15.4533	-0.117078	-0.134039	0.664779	0.86667
ENSG00000150471.16	exons	ADGRL3	mRNA	mRNA	0	0.0204481	-0.19474	-0.141987	0.933756	0.418565	0.707498	15.9787	16.3142	19.5235	16.973	0.281863	0.090723	0.0792391	0.916545
ENSG00000203943.8	introns	SAMD13	mRNA	mRNA	0	3.66492	3.45183	-0.0658588	5.05999e-23	7.65392e-17	0.875195	2.05203	27.2589	0.518036	6.02481	-1.88405	-1.99149	2.51241e-06	3.30323e-05
ENSG00000165194.15	introns	PCDH19	mRNA	mRNA	0	4.43928	3.67381	-0.171773	2.15271e-17	8.11436e-12	0.588291	1.03756	24.3437	0.631736	8.93953	-0.584945	-1.23155	0.272363	0.0217598
ENSG00000197006.13	exons	METTL9	mRNA	mRNA	1	-1.90277	-2.23224	-0.224129	1.26169e-19	9.40632e-27	0.530272	76.6136	20.015	63.4286	13.2666	-0.269201	-0.474479	0.0936048	0.367872
ENSG00000102158.19	exons	MAGT1	mRNA	mRNA	0	-1.95678	-2.45202	-0.26251	1.14188e-11	1.33694e-17	0.491065	72.7044	17.9506	86.7453	15.33	0.249912	-0.14512	0.118856	0.865621
ENSG00000181789.14	exons	COPG1	mRNA	mRNA	0	-2.48304	-2.25272	0.149175	4.95571e-31	1.00883e-27	0.679428	57.6718	10.1664	112.176	23.1085	0.944425	1.13184	8.17422e-08	0.0124031
ENSG00000113643.8	exons	RARS	mRNA	mRNA	0	-2.51858	-2.46397	0.0377542	2.35149e-46	3.15433e-46	0.924022	98.7919	17.0361	90.5061	16.2381	-0.123705	-0.0171135	0.486848	0.984568
ENSG00000102743.14	introns	SLC25A15	mRNA	mRNA	0	2.49997	1.73221	-0.487177	3.18736e-19	6.58211e-10	0.24023	3.62058	21.0443	3.54606	12.2292	-0.0250898	-0.646097	0.942313	0.182406
ENSG00000115286.19	introns	NDUFS7	mRNA	mRNA	2	2.93456	1.95741	-0.200826	1.32857e-07	0.000358533	0.508291	2.85859	24.5612	1.94387	8.7106	-0.490177	-1.18086	0.276348	0.0681068
ENSG00000213341.10	exons	CHUK	mRNA	mRNA	0	-0.356597	-0.558019	-0.133591	0.140271	0.0200554	0.748945	23.99	18.4638	22.1424	14.807	-0.11292	-0.232299	0.581258	0.724881
ENSG00000101152.10	exons	DNAJC5	mRNA	mRNA	1	-0.816486	-0.0492849	0.649776	7.20038e-05	0.837826	0.0795336	24.6744	13.8396	20.1032	19.4238	-0.289066	0.479037	0.123701	0.349558
ENSG00000101811.13	introns	CSTF2	mRNA	mRNA	0	2.28286	1.6289	-0.396971	2.89531e-17	1.76539e-09	0.304629	3.95241	19.7958	4.20346	13.4658	0.0864887	-0.438676	0.769457	0.426223
MSTRG.73048	intergenic	UTL73048	readthrough	readthrough	0	0.841796	1.26872	0.262061	0.000858696	4.0959e-07	0.481664	8.91539	16.3295	6.81238	16.9309	-0.379336	0.0874645	0.0558547	0.918781
ENSG00000155592.15	exons	ZKSCAN2	mRNA	mRNA	0	-0.53855	-0.696043	-0.0967815	0.0278949	0.00322988	0.813984	16.6744	11.2402	36.3587	22.0184	1.11135	0.9014	1.22488e-13	0.0713029
ENSG00000163026.11	introns	WDCP	mRNA	mRNA	0	3.89042	3.06601	-0.524217	1.31028e-44	2.12847e-25	0.217564	1.5934	24.2106	1.04153	9.04793	-0.568374	-1.25752	0.0992792	0.00468666
MSTRG.71904	intergenic	UTL71904	repeat	LINE	0	4.70562	2.54193	-1.02193	2.14599e-12	2.88885e-06	0.124878	0.123383	3.74525	4.48455	29.5111	5.01972	2.84307	2.55478e-21	1.94129e-06
ENSG00000119711.12	introns	ALDH6A1	mRNA	mRNA	0	3.14088	2.62078	-0.259857	4.31475e-24	9.39989e-18	0.49784	1.82725	16.6042	2.59537	16.6509	0.487184	0.0522373	0.104359	0.956059
MSTRG.5564	intergenic	UTL5564	readthrough	readthrough	0	4.70218	1.59656	-2.88959	5.80958e-18	2.25789e-07	0.000242285	0.0943923	2.66046	9.6786	30.5945	6.5832	3.45197	1.34931e-42	1.42706e-12
ENSG00000044090.8	introns	CUL7	mRNA	mRNA	0	2.43341	2.20073	-0.105469	3.61879e-14	8.32428e-13	0.794129	1.79601	10.0914	4.83353	23.1603	1.37445	1.1326	3.98409e-07	0.0181552
ENSG00000176658.16	exons	MYO1D	mRNA	mRNA	1	-0.395885	-0.631312	-0.191236	0.0153416	3.42404e-05	0.529487	18.7607	14.2636	29.5744	18.9701	0.64875	0.404516	1.29941e-07	0.444105
ENSG00000281566.3	exons	AL157778.1	lncRNA	lncRNA	0	0.426036	0.455682	0.0147946	0.163136	0.148754	0.975716	17.9864	24.6558	6.10704	8.5747	-1.53829	-1.29428	4.7223e-17	0.0165774
ENSG00000228065.10	exons	LINC01515	lncRNA	lncRNA	0	2.1947	1.76491	-0.274166	1.82391e-21	1.52449e-13	0.457189	4.89751	22.9697	2.94565	10.2603	-0.712791	-1.00259	0.00177318	0.0283109
ENSG00000183648.9	introns	NDUFB1	mRNA	mRNA	0	1.83071	1.81857	-0.00417652	1.66798e-08	2.83852e-08	0.993332	5.22189	19.4584	3.69617	13.7694	-0.471733	-0.377367	0.0916606	0.530861
ENSG00000182768.8	exons	NGRN	mRNA	mRNA	0	-0.562027	-0.390024	0.114936	0.0100984	0.0766183	0.768257	26.1575	17.4233	20.9133	15.8038	-0.314966	-0.0779972	0.0824415	0.921107
ENSG00000074935.13	exons	TUBE1	mRNA	mRNA	0	1.48831	0.737879	-0.424512	1.56828e-06	0.0210021	0.302321	8.70473	25.5604	4.41455	7.66634	-0.941872	-1.57233	0.000338258	0.000476795
ENSG00000145113.21	introns	MUC4	mRNA	mRNA	0	3.94358	5.57207	0.567125	2.93093e-14	6.93048e-23	0.195913	1.00645	16.8787	0.311181	16.3393	-1.41996	0.00205988	0.0160915	0.997612
ENSG00000249592.5	exons	AC139887.2	lncRNA	lncRNA	0	1.83538	3.09552	0.481583	4.7183e-05	7.42357e-12	0.251204	1.73335	6.8371	2.86297	26.3766	0.683531	1.7495	0.0180125	0.00896079
MSTRG.47263	intergenic	UTL47263	intergenic	intergenic	0	3.29602	2.10337	-0.4259	5.74114e-13	4.14456e-06	0.279711	2.24044	23.7762	1.99542	9.43662	-0.150852	-1.10082	0.736372	0.0597144
ENSG00000176986.15	exons	SEC24C	mRNA	mRNA	0	-1.51779	-0.990454	0.298573	7.91186e-08	0.000401722	0.434001	33.1428	11.1536	45.401	22.0577	0.437628	0.940401	0.0925729	0.0363405
MSTRG.35646	intergenic	UTL35646	readthrough	readthrough	0	4.26901	3.52339	-0.155185	3.46031e-07	2.86922e-16	0.580587	0.0365246	0.889765	2.64859	32.3148	6.03798	5.17853	3.51666e-14	3.97063e-18
ENSG00000115307.16	exons	AUP1	mRNA	mRNA	0	-1.21401	-1.04144	0.128263	2.07655e-12	4.90199e-10	0.704068	33.1709	14.1027	39.8008	19.098	0.255606	0.433035	0.101925	0.390361
ENSG00000115866.10	exons	DARS	mRNA	mRNA	0	-2.21592	-2.2955	-0.0510115	4.09208e-28	1.3494e-30	0.903361	89.8786	18.9577	70.9717	14.2414	-0.336403	-0.314735	0.0165075	0.598115
ENSG00000007174.17	introns	DNAH9	mRNA	mRNA	0	3.77664	5.1627	0.792201	1.4334e-24	3.04942e-26	0.15446	1.79413	25.7417	0.200578	7.45195	-3.06791	-1.6251	9.43652e-10	0.000253167
ENSG00000172785.18	introns	CBWD1	mRNA	mRNA	1	3.03963	1.94836	-0.641812	3.14296e-18	1.64435e-08	0.177092	2.26707	19.4537	3.36911	13.7372	0.552812	-0.369035	0.02053	0.594531
MSTRG.55639	intergenic	UTL55639	readthrough	readthrough	0	3.10377	2.47767	-0.123874	1.13611e-08	5.56434e-06	0.693089	2.53906	24.338	1.38234	8.8523	-0.772478	-1.1799	0.079357	0.058829
MSTRG.10768	intergenic	UTL10768	readthrough	readthrough	0	3.91467	3.24258	-0.109016	3.43738e-10	2.01795e-07	0.705803	1.22115	20.9019	1.13959	12.287	-0.0839072	-0.638414	0.901218	0.167081
ENSG00000214413.7	exons	BBIP1	mRNA	mRNA	0	0.619315	0.0674849	-0.404612	0.00739502	0.792383	0.273051	11.4293	17.8076	14.608	15.3805	0.344614	-0.138706	0.083145	0.845207
MSTRG.13236	intergenic	UTL13236	readthrough	readthrough	0	2.12442	1.85401	-0.0917284	4.34418e-08	1.82183e-06	0.815766	3.96513	18.4795	3.77479	14.7078	-0.0598429	-0.236869	0.888516	0.736444
ENSG00000099875.14	introns	MKNK2	mRNA	mRNA	0	2.22802	2.99317	0.244006	1.68726e-07	1.64569e-12	0.480148	1.86165	9.4696	2.78239	23.7162	0.531541	1.20069	0.14394	0.0390802
ENSG00000124275.14	exons	MTRR	mRNA	mRNA	0	-0.550856	0.0512909	0.504972	0.00273336	0.810223	0.126583	29.2271	19.7103	12.9613	13.4738	-1.16362	-0.438979	1.6028e-20	0.398833
MSTRG.13612	intergenic	UTL13612	repeat	LTR	0	2.04488	2.97877	0.345707	3.13328e-06	2.87088e-16	0.367185	0.374525	1.69927	3.81089	31.483	3.27759	4.14723	3.55445e-21	4.36621e-15
ENSG00000109472.13	exons	CPE	mRNA	mRNA	0	-1.86501	-2.81448	-0.680038	6.57847e-11	6.76574e-28	0.130523	10.6301	2.756	219.631	30.423	4.361	3.38288	9.44606e-224	3.12047e-11
ENSG00000242607.1	exons	RPS3AP34	ncRNA	pseudogene	0	3.93274	3.88942	-0.023442	1.16458e-12	5.19067e-19	0.954782	0.157714	2.69748	1.95456	30.4801	3.50762	3.41372	5.54728e-13	5.68529e-09
MSTRG.27049	intergenic	UTL27049	cre	PLS	0	2.00115	2.07741	0.0267776	1.15579e-07	4.14876e-08	0.954864	3.86196	16.4806	3.71952	16.6956	-0.0590923	0.0655586	0.880966	0.947999
ENSG00000117479.13	exons	SLC19A2	mRNA	mRNA	0	0.0557861	-0.909239	-0.712144	0.851369	0.00315579	0.138103	25.291	26.3671	13.2637	6.80243	-0.907182	-1.7716	3.54207e-05	0.000198527
ENSG00000065183.15	exons	WDR3	mRNA	mRNA	0	-1.63363	-1.74844	-0.069244	1.48785e-12	8.16731e-14	0.870028	82.0588	25.7603	25.4292	7.40738	-1.68058	-1.61229	5.61888e-44	0.000927996
ENSG00000173545.4	introns	ZNF622	mRNA	mRNA	0	2.68053	1.96446	-0.433142	1.46498e-20	3.74967e-12	0.289056	2.54427	16.7822	4.03266	16.3852	0.643327	0.01383	0.010325	0.989396
ENSG00000136110.12	introns	CNMD	mRNA	mRNA	0	0.994021	2.58159	1.04765	0.00384561	6.91668e-06	0.118512	15.5175	32.4452	0.109919	0.71907	-7.15543	-5.38882	1.20476e-41	1.14832e-33
ENSG00000072571.19	exons	HMMR	mRNA	mRNA	0	-1.73652	-1.93766	-0.141657	2.6208e-20	3.45996e-25	0.691332	69.4073	20.4885	49.2123	12.672	-0.490397	-0.567812	0.000164185	0.256242
ENSG00000140092.14	introns	FBLN5	mRNA	mRNA	0	4.50506	3.85407	-0.165949	1.21846e-17	5.75636e-16	0.613146	0.304655	7.47259	1.66153	25.6878	2.24433	1.71045	5.41353e-05	0.000187112
MSTRG.10575	intergenic	UTL10575	readthrough	readthrough	0	4.39318	6.03217	0.133757	1.10006e-06	5.55704e-11	0.500752	0.268725	7.26406	0.324729	25.8943	0.134571	1.78608	0.865811	1.72746e-05
ENSG00000111850.10	exons	SMIM8	mRNA	mRNA	0	0.999151	1.16531	0.108835	2.39488e-06	2.02151e-08	0.780406	7.24015	14.7595	8.02645	18.3968	0.146328	0.326772	0.537397	0.550379
ENSG00000188186.10	introns	LAMTOR4	mRNA	mRNA	0	3.55269	2.9256	-0.259761	1.07541e-21	7.63807e-16	0.493873	1.27022	15.6129	2.20125	17.5417	0.722542	0.191921	0.0461677	0.795018
ENSG00000128607.13	exons	KLHDC10	mRNA	mRNA	0	-0.100086	-0.518724	-0.312349	0.629953	0.0117092	0.361198	19.587	18.214	21.5947	14.9375	0.136981	-0.205579	0.405482	0.759391
ENSG00000162552.14	introns	WNT4	mRNA	mRNA	0	2.81195	2.325	-0.192065	8.05633e-10	8.85427e-13	0.598117	0.212145	1.64386	6.01626	31.506	4.77988	4.23543	1.24687e-37	3.2846e-17
ENSG00000129128.12	introns	SPCS3	mRNA	mRNA	0	2.2586	1.89547	-0.167507	3.20982e-13	1.05756e-09	0.663581	3.77292	18.7929	3.66619	14.3521	-0.0306344	-0.296165	0.936066	0.611579
ENSG00000088766.11	exons	CRLS1	mRNA	mRNA	0	-0.497182	-0.604256	-0.0531111	0.0909116	0.0415519	0.907506	28.1219	19.3625	21.463	13.7767	-0.379726	-0.368108	0.0461239	0.567403
ENSG00000068354.15	introns	TBC1D25	mRNA	mRNA	0	4.46773	4.27371	-0.107776	6.5868e-53	1.4315e-63	0.790143	0.494739	11.1563	1.12617	21.979	1.0956	0.938195	0.00423439	0.0325715
ENSG00000088833.17	exons	NSFL1C	mRNA	mRNA	0	-0.448322	-0.341423	0.0589302	0.131162	0.270532	0.896774	21.5061	15.3342	22.9481	17.799	0.0921535	0.235562	0.783355	0.69945
MSTRG.66887	intergenic	UTL66887	readthrough	readthrough	0	2.30084	1.18319	-0.689391	3.64224e-11	0.000602047	0.164189	3.8814	20.1024	5.42324	13.0251	0.455178	-0.476752	0.0737564	0.44423
ENSG00000091656.16	exons	ZFHX4	mRNA	mRNA	0	1.15738	0.915708	-0.155411	2.19861e-06	4.08079e-05	0.68462	2.75019	6.37071	13.918	26.7567	2.31353	2.01552	1.84127e-32	3.52642e-06
ENSG00000131697.17	exons	NPHP4	mRNA	mRNA	1	1.77303	2.59609	0.328552	5.32939e-06	2.80885e-11	0.391278	2.97412	10.9693	3.44225	22.1562	0.194675	0.907755	0.594042	0.116507
ENSG00000141753.6	introns	IGFBP4	mRNA	mRNA	0	3.4529	3.17389	-0.0792581	2.28971e-15	1.26025e-12	0.839628	1.92652	22.5082	1.09776	10.6152	-0.727321	-0.90029	0.093465	0.0819974
ENSG00000155508.13	exons	CNOT8	mRNA	mRNA	0	-1.07309	-1.19632	-0.0800387	3.18756e-07	7.32755e-09	0.844486	35.468	16.4767	38.7995	16.6455	0.126325	0.0529359	0.456496	0.951799
ENSG00000163807.5	introns	KIAA1143	mRNA	mRNA	0	1.93823	1.31736	-0.41288	1.14707e-14	1.49579e-07	0.289703	4.82653	18.9236	5.54724	14.1959	0.190004	-0.303655	0.365114	0.637104
ENSG00000112365.4	exons	ZBTB24	mRNA	mRNA	0	-0.0857105	-0.361128	-0.189236	0.698672	0.112917	0.602886	25.6307	24.0056	11.7978	9.11225	-1.10631	-1.22568	2.21311e-16	0.00938284
MSTRG.30189	intergenic	UTL30189	readthrough	readthrough	0	3.35215	2.66118	-0.185755	3.97113e-12	2.13973e-08	0.584652	1.39031	15.3321	2.57274	17.7842	0.83111	0.195481	0.0154707	0.834799
MSTRG.14943	intergenic	UTL14943	readthrough	readthrough	0	0.574484	-0.0592651	-0.317583	0.100626	0.879559	0.412144	13.5907	21.0239	12.6427	12.0919	-0.0985826	-0.619504	0.735449	0.301361
MSTRG.64406	intergenic	UTL64406	readthrough	readthrough	0	3.24483	2.96315	-0.132165	2.6875e-25	3.37346e-22	0.741424	1.5109	14.848	2.2633	18.2677	0.5393	0.304201	0.103841	0.612013
ENSG00000165389.6	exons	SPTSSA	mRNA	mRNA	0	0.0892195	-0.581476	-0.318994	0.806998	0.116571	0.406719	17.0967	18.282	23.2076	14.8336	0.427102	-0.19982	0.0698253	0.815317
MSTRG.71230	intergenic	UTL71230	readthrough	readthrough	0	2.2948	2.89774	0.234629	1.42114e-09	2.2772e-16	0.529053	0.941023	4.90816	3.61136	28.2047	1.8524	2.47081	1.02754e-07	1.75028e-08
MSTRG.12319	intergenic	UTL12319	repeat	LTR	0	3.5098	2.12332	-0.81759	7.61533e-12	4.42764e-10	0.148548	0.136971	1.71384	6.87138	31.3981	5.54973	4.14573	3.63071e-33	7.41074e-20
ENSG00000230426.3	introns	ERVMER61-1	lncRNA	lncRNA	0	3.54274	2.7082	-0.241165	6.05909e-14	6.45629e-09	0.482061	1.42141	17.939	2.13521	15.1708	0.500518	-0.16504	0.277744	0.827958
ENSG00000167110.17	exons	GOLGA2	mRNA	mRNA	0	-0.3488	-0.10395	0.156932	0.156692	0.691339	0.679995	10.5984	8.26179	26.8226	24.8446	1.31726	1.5332	1.5939e-11	0.000440274
ENSG00000163249.11	exons	CCNYL1	mRNA	mRNA	0	0.450172	0.941464	0.365663	0.033368	6.86472e-06	0.295194	14.3742	19.8573	6.7496	13.2456	-1.06796	-0.472408	5.42214e-10	0.348813
ENSG00000139343.10	exons	SNRPF	mRNA	mRNA	0	-0.847801	-1.16598	-0.123709	0.0193762	0.00135741	0.750577	39.7112	20.7877	29.4575	12.314	-0.419132	-0.561999	0.0399465	0.397553
MSTRG.3257	intergenic	UTL3257	intergenic	intergenic	0	3.5904	2.54152	-0.306102	1.64672e-13	1.28453e-07	0.380478	1.52165	19.7533	2.08473	13.3471	0.426683	-0.378225	0.188021	0.637067
ENSG00000255310.2	exons	AF131215.5	lncRNA	lncRNA	0	2.11803	2.2326	0.0612113	3.99535e-16	7.5752e-18	0.890285	3.56118	15.9761	3.55213	17.1214	-0.0125869	0.134142	0.969264	0.86016
ENSG00000137486.16	exons	ARRB1	mRNA	mRNA	0	0.704572	-0.119237	-0.496995	0.0430424	0.743676	0.257072	3.06823	5.20972	30.5807	27.8868	3.27237	2.36728	1.2447e-33	5.66827e-08
MSTRG.29274	intergenic	UTL29274	readthrough	readthrough	1	3.74784	3.10038	-0.164424	8.29728e-14	1.63775e-10	0.620507	0.790554	11.5003	2.30987	21.5947	1.40502	0.843083	0.00202572	0.109431
ENSG00000008710.19	introns	PKD1	mRNA	mRNA	0	2.2579	2.80952	0.270768	7.3039e-13	1.70618e-19	0.480889	2.38174	11.9471	2.88993	21.1474	0.26478	0.775267	0.429613	0.124415
MSTRG.13508	intergenic	UTL13508	repeat	LTR	0	3.36841	2.63866	-0.238359	9.23085e-18	2.17338e-09	0.508093	2.74791	29.8666	0.483364	3.22775	-2.44908	-3.03141	3.08406e-11	4.64671e-09
ENSG00000011376.10	exons	LARS2	mRNA	mRNA	0	-1.25895	-0.658028	0.461154	1.00646e-09	0.00169861	0.19352	43.4882	17.8666	24.3748	15.2193	-0.817816	-0.156284	1.83894e-06	0.821648
ENSG00000182389.19	exons	CACNB4	mRNA	mRNA	0	2.50312	2.48155	0.00266996	7.15933e-14	6.92994e-10	0.994405	5.13749	30.4696	0.431726	2.61591	-3.49308	-3.41505	3.79408e-20	3.17163e-17
ENSG00000105245.9	exons	NUMBL	mRNA	mRNA	0	1.75156	2.02647	0.126747	2.89598e-09	1.38618e-12	0.739556	2.86077	10.0074	5.47555	23.0756	0.897054	1.14263	0.000454752	0.0165018
MSTRG.1778	intergenic	UTL1778	readthrough	readthrough	1	2.28251	0.29464	-0.945586	0.000100171	0.59158	0.129569	4.10255	23.3606	7.39641	9.72031	0.778712	-0.888023	0.038379	0.222139
ENSG00000169567.11	exons	HINT1	mRNA	mRNA	0	-2.71082	-2.89915	-0.113169	1.00153e-30	2.05232e-35	0.780406	124.32	18.5335	110.639	14.5446	-0.167241	-0.258334	0.372161	0.691349
ENSG00000176903.4	exons	PNMA1	mRNA	mRNA	0	-0.190279	-0.315203	-0.0965571	0.277451	0.0648967	0.785554	15.7317	13.7985	24.0868	19.2794	0.605966	0.471587	1.67384e-05	0.344464
MSTRG.36393	intergenic	UTL36393	readthrough	readthrough	0	4.39782	3.77532	-0.209597	5.17352e-26	4.6389e-19	0.567842	0.936062	20.7042	0.866956	12.3732	-0.121986	-0.569197	0.797048	0.365406
ENSG00000215252.11	introns	GOLGA8B	mRNA	mRNA	0	3.74006	3.29874	-0.177562	5.01317e-25	8.40875e-21	0.63961	1.05468	14.8123	1.77845	18.2643	0.668756	0.310282	0.0989039	0.582733
ENSG00000167113.10	exons	COQ4	mRNA	mRNA	0	0.054001	0.993351	0.809348	0.816432	3.92039e-06	0.0430967	9.76696	10.1815	11.2996	22.8948	0.204326	1.10665	0.261443	0.0219086
ENSG00000096654.15	introns	ZNF184	mRNA	mRNA	0	3.96551	2.55913	-0.76345	2.43224e-20	1.15415e-09	0.155799	1.17891	19.5364	2.12614	13.536	0.762922	-0.416714	0.0730868	0.439331
ENSG00000170876.7	exons	TMEM43	mRNA	mRNA	0	-1.01222	-1.15214	-0.0904251	1.46567e-06	1.34574e-08	0.818335	23.8335	11.5156	48.7123	21.5563	1.0224	0.842303	2.63368e-17	0.0898658
ENSG00000126603.8	introns	GLIS2	mRNA	mRNA	0	3.03262	3.77207	0.30279	1.36973e-16	1.27891e-24	0.411447	1.46303	12.5941	1.4263	20.4713	-0.0251875	0.637119	0.953529	0.282583
ENSG00000134709.10	exons	HOOK1	mRNA	mRNA	0	-0.385322	-0.243314	0.0658556	0.221308	0.481941	0.879481	38.3491	28.614	5.32286	4.44804	-2.8225	-2.5094	8.65376e-41	3.15153e-07
MSTRG.57465	intergenic	UTL57465	readthrough	readthrough	0	0.657434	0.603033	-0.0322937	0.0101375	0.0202461	0.947958	13.0581	21.0401	7.73601	12.0108	-0.736617	-0.663604	0.000345897	0.175744
ENSG00000111271.14	exons	ACAD10	mRNA	mRNA	0	1.22534	1.6238	0.166688	0.00037987	2.2636e-06	0.664351	5.40796	13.4353	6.01066	19.6151	0.144489	0.489026	0.614281	0.457936
ENSG00000062598.17	exons	ELMO2	mRNA	mRNA	0	-0.121383	-0.19083	-0.0511608	0.509264	0.306485	0.898609	15.4176	14.2608	21.5022	18.7787	0.475001	0.387156	2.80367e-05	0.50099
MSTRG.69744	intergenic	UTL69744	antisense	antisense	0	2.58697	1.54477	-0.514535	9.96102e-12	4.14551e-05	0.245148	3.17803	20.1879	4.09959	12.8473	0.349796	-0.498928	0.276711	0.411842
MSTRG.24531	intergenic	UTL24531	readthrough	readthrough	0	3.27687	2.63998	-0.293086	2.65588e-21	1.96965e-15	0.444329	1.29942	13.1354	3.06344	19.8986	1.16432	0.561469	0.000175459	0.295901
ENSG00000196214.10	exons	ZNF766	mRNA	mRNA	0	-0.473286	-0.809265	-0.238851	0.0259754	8.88338e-05	0.493528	26.5027	18.7567	25.4472	14.2709	-0.0585065	-0.293176	0.751074	0.634413
ENSG00000173898.12	exons	SPTBN2	mRNA	mRNA	0	-0.29697	0.611336	0.534013	0.392628	0.089597	0.229027	17.8501	14.2153	11.7878	18.8078	-0.563013	0.376105	0.0507963	0.564522
ENSG00000148399.12	exons	DPH7	mRNA	mRNA	0	-0.0115324	0.768779	0.634861	0.961982	0.000683389	0.108571	15.0166	14.922	10.4297	18.1001	-0.516103	0.286472	0.00164305	0.657197
MSTRG.9336	intergenic	UTL9336	readthrough	readthrough	0	4.0284	4.05769	0.016405	1.34779e-27	1.02996e-21	0.972313	1.53326	25.9429	0.391819	7.07228	-1.82551	-1.68318	1.00133e-05	0.00071339
MSTRG.37305	intergenic	UTL37305	cre	pELS	1	3.17957	2.02193	-0.701595	8.96179e-19	1.16816e-08	0.163076	2.03971	19.2813	3.18777	13.7304	0.618023	-0.364791	0.0395795	0.573485
MSTRG.33871	intergenic	UTL33871	cre	pELS	0	3.60946	3.46373	-0.0392024	1.7095e-13	1.53597e-13	0.92099	0.644765	8.59596	2.0682	24.4129	1.51181	1.44101	0.00148702	0.00119872
ENSG00000184209.14	introns	SNRNP35	mRNA	mRNA	0	3.25314	3.03542	-0.136289	1.37268e-45	2.32287e-42	0.724485	1.56541	15.2139	2.12892	17.7948	0.421125	0.243859	0.136094	0.692855
ENSG00000048392.11	exons	RRM2B	mRNA	mRNA	0	-1.2499	-2.15507	-0.402212	0.000759353	1.22894e-08	0.315506	67.1696	26.3166	31.7083	6.68766	-1.06663	-1.6984	1.00973e-09	0.00640948
MSTRG.52317	intergenic	UTL52317	repeat	ambiguous	0	10.8649	11.173	0.00338182	0.00363471	0.00313891	0.986833	0	13.9323	0	19.0676		0.0940211		0.925772
ENSG00000121310.16	introns	ECHDC2	mRNA	mRNA	1	3.24779	2.69641	-0.139407	1.24419e-11	2.69635e-08	0.684323	2.21194	22.848	1.42197	10.1485	-0.555938	-0.984518	0.231513	0.054986
ENSG00000198105.13	exons	ZNF248	mRNA	mRNA	0	0.707023	0.851748	0.092171	0.00147616	8.29687e-05	0.817548	8.10448	13.4845	10.5945	19.4992	0.374249	0.515889	0.0663889	0.290065
ENSG00000143341.11	exons	HMCN1	mRNA	mRNA	0	0.762103	0.0844073	-0.376994	0.0180718	0.813414	0.348561	15.3723	27.1999	5.41656	5.78338	-1.4616	-2.07709	8.55166e-08	8.46962e-07
ENSG00000129810.14	exons	SGO1	mRNA	mRNA	0	0.337912	0.0161001	-0.246485	0.0751483	0.948862	0.450205	16.058	20.4333	12.3911	12.5461	-0.368609	-0.578675	0.0120201	0.240328
ENSG00000138035.14	exons	PNPT1	mRNA	mRNA	0	-0.887794	-0.94608	-0.0390704	1.81412e-05	4.93942e-06	0.930954	39.0155	20.7205	23.9943	12.2558	-0.693839	-0.620536	1.19959e-08	0.227197
MSTRG.59862	intergenic	UTL59862	readthrough	readthrough	0	2.75745	2.4547	-0.158416	9.83074e-22	6.04787e-18	0.696063	2.30354	16.0139	2.99609	16.9563	0.357454	0.114012	0.218923	0.887275
ENSG00000105556.11	exons	MIER2	mRNA	mRNA	0	1.07328	1.43324	0.197959	8.77151e-05	7.53862e-08	0.605048	5.04638	11.0041	7.87546	21.961	0.615993	0.945034	0.0109618	0.0474697
MSTRG.28379	intergenic	UTL28379	readthrough	readthrough	0	3.25105	2.44076	-0.161384	9.90303e-09	1.00711e-05	0.590523	1.18691	12.7626	3.26794	20.2017	1.30796	0.573354	0.00467619	0.389998
ENSG00000124343.13	introns	XG	mRNA	mRNA	1	2.89819	2.62264	-0.0860852	1.38853e-11	9.83642e-10	0.827207	2.08875	16.8422	2.43929	16.1213	0.186363	-0.0139629	0.693571	0.986638
ENSG00000281706.2	introns	LINC01012	lncRNA	lncRNA	0	3.51131	2.66645	-0.45944	1.39704e-26	2.72156e-16	0.276083	1.59993	18.9582	2.104	14.0045	0.359188	-0.335474	0.344311	0.546715
MSTRG.71319	intergenic	UTL71319	readthrough	readthrough	0	2.3349	3.34596	0.684504	2.98363e-15	1.03294e-26	0.147022	3.5697	18.7032	1.36624	14.2506	-1.34191	-0.292289	5.98446e-06	0.627618
MSTRG.26929	intergenic	UTL26929	readthrough	readthrough	0	4.01137	3.60657	-0.113948	4.25322e-19	4.50153e-16	0.74962	0.920618	15.8324	1.30796	17.1193	0.444758	0.129873	0.333915	0.881559
MSTRG.10702	intergenic	UTL10702	readthrough	readthrough	0	3.13438	1.8138	-0.304057	3.7636e-08	0.000689134	0.337776	0.754355	7.46447	6.30612	25.4838	2.98918	1.51804	5.33572e-18	0.0312628
ENSG00000143622.10	introns	RIT1	mRNA	mRNA	0	3.35053	3.21278	-0.0801186	6.26331e-38	7.22724e-42	0.849258	1.02774	10.733	2.34887	22.2116	1.13897	1.00133	4.3567e-05	0.0284473
ENSG00000162413.16	exons	KLHL21	mRNA	mRNA	0	0.582553	1.14464	0.380261	0.0198807	2.1267e-06	0.314041	8.42627	12.8812	8.82235	20.0631	0.0635431	0.615049	0.826143	0.188665
ENSG00000155304.5	introns	HSPA13	mRNA	mRNA	0	2.51293	1.59108	-0.586762	1.27329e-16	1.74071e-07	0.190675	3.57921	21.1694	3.72507	11.7664	0.0598484	-0.697611	0.863301	0.167815
ENSG00000168944.15	exons	CEP120	mRNA	mRNA	0	-0.0404925	-0.703345	-0.594184	0.810088	4.68439e-06	0.0442695	18.8061	18.2428	24.0891	14.6919	0.351896	-0.229766	0.00977786	0.704205
ENSG00000136942.14	introns	RPL35	mRNA	mRNA	0	0.933503	0.46334	-0.334779	2.08779e-05	0.0407201	0.347951	10.1244	19.7473	9.44433	13.1858	-0.0978032	-0.457909	0.653138	0.392413
ENSG00000133059.16	exons	DSTYK	mRNA	mRNA	0	0.468255	0.477781	0.0141505	0.0132193	0.0104065	0.988422	12.0203	16.7869	11.486	16.1461	-0.0650399	-0.00538356	0.74872	0.993887
ENSG00000130653.15	introns	PNPLA7	mRNA	mRNA	0	3.67518	4.97168	0.395192	3.86563e-13	2.87796e-22	0.288612	0.710995	9.94984	0.681475	22.9791	-0.0479996	1.16158	0.941741	0.00675801
ENSG00000145808.9	exons	ADAMTS19	mRNA	mRNA	0	0.104832	0.480373	0.277803	0.611818	0.0205478	0.414729	18.1192	19.5796	9.44627	13.3481	-0.923068	-0.439657	8.69362e-09	0.396712
ENSG00000246523.7	introns	AP001528.1	lncRNA	lncRNA	0	4.66698	3.42797	-0.592365	2.69907e-27	9.77217e-17	0.20585	0.616368	16.5752	1.43472	16.3521	1.07833	0.0253282	0.0180393	0.977855
ENSG00000128159.11	introns	TUBGCP6	mRNA	mRNA	0	3.52682	3.555	0.0125987	1.29504e-35	9.5652e-40	0.980471	1.02861	12.2372	1.70318	20.69	0.680462	0.72721	0.0498019	0.11177
ENSG00000183690.12	introns	EFHC2	mRNA	mRNA	0	3.9365	3.24243	-0.126094	4.05018e-12	3.46879e-08	0.674735	1.58702	26.8888	0.563187	6.03649	-1.29602	-1.9587	0.0164565	0.000153778
ENSG00000136895.18	exons	GARNL3	mRNA	mRNA	0	2.1511	2.36431	0.076907	6.79623e-09	6.1677e-10	0.852438	4.72364	22.3907	1.9213	10.5324	-1.24356	-0.885871	3.43272e-05	0.111425
MSTRG.28149	intergenic	UTL28149	readthrough	readthrough	0	4.66538	2.42033	-1.89879	2.11612e-30	8.94243e-10	0.00896972	0.885878	23.2762	1.68007	9.64307	0.869787	-1.04895	0.0125025	0.0641801
ENSG00000204815.9	introns	TTC25	mRNA	mRNA	0	3.46831	3.62325	0.0743619	4.98849e-32	1.56576e-37	0.863038	1.06306	12.0858	1.63491	20.8324	0.589104	0.744019	0.079641	0.130563
ENSG00000138821.12	exons	SLC39A8	mRNA	mRNA	0	-0.228501	-1.70986	-0.995383	0.567347	5.03878e-05	0.111759	10.069	8.28711	88.1147	24.6291	3.11134	1.33128	5.43855e-80	0.0547752
ENSG00000095261.13	exons	PSMD5	mRNA	mRNA	0	-0.484065	-0.488767	-0.00345778	0.0309562	0.0298533	0.995155	27.982	19.6969	18.7671	13.218	-0.564324	-0.461144	0.000579468	0.378577
ENSG00000196072.11	introns	BLOC1S2	mRNA	mRNA	0	4.20003	3.88436	-0.136673	5.65784e-38	3.93811e-32	0.729896	0.955452	18.0276	0.985934	14.8834	0.0319117	-0.191225	0.951032	0.779451
MSTRG.39305	intergenic	UTL39305	readthrough	readthrough	0	2.81682	1.99124	-0.295068	5.38149e-12	1.66228e-06	0.424876	3.40455	25.5486	1.70002	7.35618	-0.94773	-1.55724	0.00174217	0.00620913
ENSG00000100227.17	exons	POLDIP3	mRNA	mRNA	0	-1.79076	-1.05462	0.620143	1.33122e-21	9.22533e-09	0.0752459	46.5207	13.3038	41.3579	19.5933	-0.166089	0.53854	0.339384	0.290644
MSTRG.38408	intergenic	UTL38408	intergenic	intergenic	1	2.25297	1.93249	-0.100102	6.32481e-08	2.59972e-06	0.79181	2.6098	13.3688	4.73072	19.5241	0.82549	0.466632	0.00235523	0.504812
ENSG00000110047.17	introns	EHD1	mRNA	mRNA	0	3.60596	3.5569	-0.0250833	1.67404e-28	2.63637e-32	0.95824	0.77217	9.74334	1.91311	23.1425	1.23211	1.18926	0.000261313	0.0105049
ENSG00000132382.14	exons	MYBBP1A	mRNA	mRNA	0	-0.19051	0.277209	0.222376	0.57333	0.441744	0.553569	23.3016	20.1467	10.2643	12.7302	-1.13883	-0.508085	1.17145e-05	0.397517
ENSG00000270792.5	introns	AL050403.2	lncRNA	lncRNA	0	4.14718	4.5242	0.0740194	9.17002e-14	2.69876e-14	0.819772	1.19989	23.3486	0.380598	9.52756	-1.43619	-1.13641	0.0137554	0.0118086
MSTRG.14471	intergenic	UTL14471	readthrough	readthrough	0	3.17221	2.74208	-0.133778	2.28837e-14	4.37015e-11	0.709	1.91815	18.3647	2.03113	14.5109	0.0748786	-0.225135	0.847902	0.789619
ENSG00000249319.2	introns	AC068533.4	mRNA	mRNA	0	5.37938	4.61682	-0.326871	1.42417e-41	1.30551e-38	0.39873	0.309737	13.5015	0.770595	19.3681	1.13329	0.504443	0.0234757	0.33804
ENSG00000089820.15	introns	ARHGAP4	mRNA	mRNA	0	3.14442	2.84612	-0.0970818	3.79337e-15	7.28277e-13	0.795768	1.65048	15.5637	2.26188	17.3051	0.404611	0.177836	0.333022	0.810637
ENSG00000111962.7	exons	UST	mRNA	mRNA	1	-0.313258	-0.973991	-0.506643	0.172698	1.30775e-05	0.180629	26.4639	21.0674	23.6871	11.7975	-0.159379	-0.700635	0.480332	0.129046
ENSG00000168778.11	introns	TCTN2	mRNA	mRNA	0	3.39281	3.3459	-0.0271218	2.63483e-32	3.14228e-37	0.955329	0.921853	9.95008	2.19015	22.9116	1.18782	1.15716	0.000154129	0.00694887
ENSG00000160685.13	introns	ZBTB7B	mRNA	mRNA	0	2.5848	2.88285	0.0763374	2.31483e-08	6.61972e-10	0.838561	2.32798	15.263	2.19996	17.595	-0.0774249	0.213976	0.877742	0.792848
MSTRG.77407	intergenic	UTL77407	readthrough	readthrough	0	1.88155	1.3431	-0.349334	9.08365e-16	5.40611e-08	0.349303	6.76193	25.4448	2.84113	7.41259	-1.22762	-1.61075	5.11005e-10	0.000348959
ENSG00000115944.14	exons	COX7A2L	mRNA	mRNA	0	-1.52191	-2.43415	-0.756573	1.58176e-12	3.37577e-30	0.0556109	59.3763	20.1808	69.7134	12.6748	0.227931	-0.53972	0.140254	0.306453
ENSG00000060688.12	exons	SNRNP40	mRNA	mRNA	0	-2.13991	-2.27863	-0.0963497	9.63281e-29	6.96827e-33	0.800092	88.6374	19.7769	64.5143	13.075	-0.446908	-0.485133	0.0102374	0.317732
ENSG00000114648.11	exons	KLHL18	mRNA	mRNA	0	-0.684095	0.191163	0.730745	0.00398001	0.451809	0.0805468	26.8906	16.4915	14.2218	16.3599	-0.902962	0.03226	2.539e-10	0.974236
ENSG00000171204.12	introns	TMEM126B	mRNA	mRNA	0	2.20035	1.37551	-0.579518	1.56005e-17	1.45205e-07	0.166997	4.63261	21.9165	4.06048	10.9346	-0.181154	-0.850624	0.484424	0.0776432
MSTRG.15493	intergenic	UTL15493	readthrough	readthrough	0	1.60321	1.29581	-0.148223	8.70588e-08	1.40279e-05	0.704389	5.1967	16.4126	6.42051	16.438	0.289884	0.0441929	0.251215	0.963926
ENSG00000224509.2	introns	AC010884.1	lncRNA	lncRNA	0	4.39302	3.76948	-0.278519	1.3445e-36	7.34504e-27	0.472324	0.903099	19.6743	0.918911	13.1746	0.029234	-0.45581	0.95606	0.410673
MSTRG.46161	intergenic	UTL46161	intergenic	intergenic	0	3.55799	1.40177	-1.66844	1.84848e-11	0.000845456	0.0431797	0.201005	2.69867	10.4882	30.1487	5.60567	3.39751	5.99012e-48	6.14999e-10
MSTRG.78010	intergenic	UTL78010	intergenic	intergenic	0	5.27993	3.77208	-1.01072	2.65586e-39	1.6984e-21	0.101039	0.542998	22.0967	0.746189	10.7495	0.38397	-0.872812	0.44606	0.0858677
ENSG00000283201.1	introns	AC092329.3	mRNA	mRNA	0	3.95493	2.88256	-0.459775	8.25979e-21	7.04143e-13	0.272719	0.797851	12.9876	2.52191	19.8551	1.59999	0.538935	9.10663e-07	0.394682
MSTRG.12200	intergenic	UTL12200	readthrough	readthrough	0	1.00456	-0.100463	-0.899918	0.000563715	0.760584	0.0732166	8.06666	16.8255	17.2579	16.0169	1.05701	-0.0160603	1.13263e-05	0.985501
MSTRG.790	intergenic	UTL790	readthrough	readthrough	0	4.13292	3.08936	-0.7084	3.62887e-39	2.16179e-24	0.140707	0.966669	17.4002	1.75595	15.4385	0.81316	-0.103867	0.00715778	0.902193
ENSG00000197928.10	exons	ZNF677	mRNA	mRNA	0	0.684017	0.122574	-0.412327	0.00284214	0.632055	0.263608	12.1304	19.7568	11.9569	13.0786	-0.0232209	-0.467311	0.89947	0.409211
ENSG00000269957.6	introns	AL353811.1	lncRNA	lncRNA	0	4.46053	1.99747	-1.75988	2.11714e-13	9.83906e-05	0.056832	0.204732	4.91258	6.18854	27.9163	4.87624	2.3047	1.79931e-35	0.000608923
ENSG00000146476.10	exons	ARMT1	mRNA	mRNA	0	-2.28192	-2.50563	-0.0941477	3.3926e-12	1.13853e-14	0.819909	58.0206	11.3271	127.352	21.5004	1.1126	0.814697	4.83799e-10	0.165166
MSTRG.133	intergenic	UTL133	antisense	antisense	0	1.57047	0.757003	-0.584307	3.18265e-09	0.00365616	0.167565	4.15195	12.7349	11.5899	20.088	1.4455	0.628262	6.45366e-12	0.209806
MSTRG.52481	intergenic	UTL52481	intergenic	intergenic	1	3.03428	2.12099	-0.0461587	0.00443846	0.0209672	0.787464	0.0789621	1.17795	4.22466	31.6416	4.90016	4.68973	0.000391536	1.08318e-15
ENSG00000166171.12	introns	DPCD	mRNA	mRNA	0	2.57582	2.03821	-0.327564	8.62103e-22	1.35816e-15	0.391406	2.00165	12.2415	4.85263	20.5769	1.24388	0.7089	1.14214e-07	0.143012
MSTRG.4606	intergenic	UTL4606	tRNAderived	tRNAderived	2	8.9271	11.6108	0.107875	2.75234e-26	5.92329e-18	0.667641	0.0464131	23.705	0	9.11228		-1.13102		0.0545881
ENSG00000184428.12	introns	TOP1MT	mRNA	mRNA	0	3.03021	2.95163	-0.0384582	4.74046e-29	7.4588e-27	0.934656	2.16817	18.1715	1.82529	14.6449	-0.221049	-0.218714	0.503146	0.745776
MSTRG.1869	intergenic	UTL1869	readthrough	readthrough	0	3.0796	2.65618	-0.100406	8.90613e-10	7.26406e-08	0.771795	1.31836	12.2011	2.95537	20.6147	1.04807	0.689855	0.0166018	0.20741
ENSG00000067992.13	exons	PDK3	mRNA	mRNA	0	-0.586392	-0.189486	0.288042	0.00470362	0.393553	0.401708	32.7084	21.5794	12.8496	11.2312	-1.33709	-0.792092	5.27469e-24	0.105274
MSTRG.70724	intergenic	UTL70724	intergenic	intergenic	0	3.41679	1.64523	-0.192693	5.97957e-05	0.0155382	0.377647	0.0980944	1.34492	7.69872	31.4653	6.2373	4.30004	1.32048e-34	8.18604e-07
ENSG00000160072.19	exons	ATAD3B	mRNA	mRNA	0	-0.0493952	0.475641	0.289199	0.874533	0.132016	0.452346	15.4205	14.8795	12.5555	17.9282	-0.282017	0.275832	0.303182	0.683551
ENSG00000091317.7	exons	CMTM6	mRNA	mRNA	0	-1.64742	-2.53223	-0.451748	1.67991e-06	3.35992e-13	0.28874	71.7355	21.4492	69.0026	11.3576	-0.0575918	-0.700291	0.799615	0.263927
ENSG00000237153.3	introns	AL162725.2	lncRNA	lncRNA	0	3.89408	3.71796	-0.0459957	4.22106e-15	4.82871e-16	0.903563	0.411271	6.71575	1.84805	26.0893	1.99982	1.86544	3.15074e-05	0.000141476
ENSG00000117528.12	exons	ABCD3	mRNA	mRNA	0	-0.681956	-0.976016	-0.172779	0.00974442	0.000184553	0.660938	32.5214	19.7276	26.4509	13.0774	-0.293007	-0.462027	0.0737237	0.432774
ENSG00000135900.3	introns	MRPL44	mRNA	mRNA	0	2.10634	1.29576	-0.399215	9.46282e-10	0.000180795	0.325803	4.89801	22.1634	4.08165	10.6407	-0.244275	-0.868085	0.408341	0.108877
ENSG00000136144.11	exons	RCBTB1	mRNA	mRNA	0	-1.10926	-0.72006	0.252801	2.09317e-06	0.00218918	0.487845	36.3391	16.4068	27.5191	16.3972	-0.393316	0.0390365	0.0280127	0.965429
ENSG00000100902.10	exons	PSMA6	mRNA	mRNA	0	-0.545153	-0.766248	-0.107761	0.073174	0.0108572	0.788304	22.154	14.6981	31.8589	18.0942	0.511741	0.284515	0.00400559	0.692875
MSTRG.30904	intergenic	UTL30904	readthrough	readthrough	0	4.85111	2.05792	-2.00863	1.96202e-14	0.000339929	0.0486683	0.378032	12.0871	4.25507	20.7015	3.42603	0.589452	1.52708e-18	0.443173
ENSG00000168374.10	exons	ARF4	mRNA	mRNA	0	-2.46894	-2.85235	-0.165748	1.40595e-13	8.32128e-18	0.67195	83.2382	14.2767	139.437	18.5077	0.731655	0.331542	1.5552e-06	0.660241
MSTRG.24158	intergenic	UTL24158	readthrough	readthrough	1	3.58847	3.46333	-0.0390222	3.42845e-17	2.02559e-17	0.923464	0.7835	9.95569	1.95804	22.8277	1.22475	1.10037	0.00190854	0.0358331
ENSG00000254996.5	introns	ANKHD1-EIF4EBP3	mRNA	mRNA	0	5.76342	5.16969	-0.170785	8.89802e-35	9.60158e-30	0.621105	0.29406	16.8898	0.422368	15.8841	0.368298	-0.0302254	0.568025	0.972507
ENSG00000248538.7	introns	AC022784.1	lncRNA	lncRNA	1	3.47848	2.7479	-0.0670383	1.71557e-05	0.000476624	0.778788	1.14552	16.1683	1.89695	16.6055	0.494664	0.0672283	0.455226	0.947572
ENSG00000130204.12	introns	TOMM40	mRNA	mRNA	0	2.07656	2.53226	0.318106	3.90748e-23	4.40456e-32	0.36673	3.9577	17.0085	2.6807	15.7645	-0.546662	-0.0510121	0.0200113	0.950184
MSTRG.6604	intergenic	UTL6604	cre	dELS	0	3.8655	2.91176	-0.347087	3.74821e-19	1.14097e-11	0.362	1.26227	19.5414	1.63526	13.2292	0.326518	-0.43027	0.473354	0.475864
ENSG00000272645.3	introns	GTF2IP20	ncRNA	pseudogene	1	3.2876	2.9025	-0.246089	1.63655e-46	7.33624e-37	0.499144	1.78443	17.7367	1.97569	15.0313	0.133026	-0.164084	0.696209	0.806076
ENSG00000117408.10	introns	IPO13	mRNA	mRNA	0	2.76256	2.65747	-0.0407861	3.15101e-15	2.65383e-14	0.928473	2.22695	15.8191	2.55275	16.9469	0.176616	0.13306	0.668576	0.853982
ENSG00000201785.1	exons	SNORD117	ncRNA	snoRNA	1	6.96186	6.45521	-0.029734	4.0646e-15	7.56154e-10	0.900072	0.19094	27.281	0.0477247	5.47844	-1.03632	-1.77998	0.186812	0.0313382
ENSG00000137274.12	exons	BPHL	mRNA	mRNA	0	0.285129	0.0778011	-0.139611	0.196444	0.755663	0.708931	17.3652	21.2368	10.8935	11.5197	-0.663387	-0.724946	7.86766e-06	0.147481
ENSG00000120318.15	exons	ARAP3	mRNA	mRNA	0	0.136718	0.639247	0.236585	0.691	0.0673489	0.529384	16.2362	18.1023	9.00985	14.6539	-0.838221	-0.189971	1.43112e-07	0.832251
ENSG00000107949.16	exons	BCCIP	mRNA	mRNA	0	-1.61751	-1.37439	0.157553	2.76437e-14	1.03066e-10	0.660729	60.7845	19.3025	35.5597	13.4526	-0.761275	-0.41013	7.4569e-07	0.449097
ENSG00000072041.16	exons	SLC6A15	mRNA	mRNA	1	0.20534	-1.01854	-0.961545	0.530985	0.00377439	0.0896462	26.6231	31.0776	3.57522	1.67525	-2.86436	-4.05505	1.35545e-36	5.97046e-16
ENSG00000153179.12	exons	RASSF3	mRNA	mRNA	0	-0.493716	-0.893335	-0.257647	0.0474372	0.000226056	0.484262	26.5263	18.5293	27.0502	14.2198	0.0262122	-0.285174	0.900297	0.662728
ENSG00000132164.9	introns	SLC6A11	mRNA	mRNA	0	2.94386	3.81039	0.607967	3.73802e-41	9.30445e-30	0.170351	3.58917	28.1174	0.325099	4.63002	-3.43312	-2.45876	3.49208e-23	2.1973e-09
MSTRG.38608	intergenic	UTL38608	readthrough	readthrough	0	3.17767	1.73443	-0.967431	1.17758e-16	5.0546e-06	0.103753	2.33586	22.2323	2.94237	10.5144	0.321061	-0.855055	0.25593	0.155788
ENSG00000125912.10	exons	NCLN	mRNA	mRNA	0	-0.151125	0.169086	0.152305	0.64585	0.641008	0.695243	16.3696	14.6062	15.9499	18.1379	-0.0332273	0.319963	0.930449	0.5825
MSTRG.23898	intergenic	UTL23898	readthrough	readthrough	0	3.93517	3.07907	-0.207425	1.50599e-14	1.97639e-09	0.519539	1.3014	21.5589	1.20117	11.1839	-0.110552	-0.699961	0.82216	0.299394
ENSG00000196335.12	introns	STK31	mRNA	mRNA	0	3.83229	2.13293	-1.15005	6.77759e-17	2.03372e-07	0.0894494	0.463398	7.12576	5.4185	25.6124	3.47196	1.72342	1.35621e-23	0.00146314
ENSG00000205476.8	exons	CCDC85C	mRNA	mRNA	0	0.0192076	0.533608	0.346621	0.945956	0.0355332	0.355524	14.7331	14.9255	12.0552	17.8082	-0.276163	0.271451	0.273148	0.641047
MSTRG.3642	intergenic	UTL3642	tRNAderived	tRNAderived	2	3.50897	1.26568	-1.26852	8.8273e-10	0.0190151	0.10265	2.24118	28.4523	1.52395	4.28046	-0.525971	-2.34056	0.138305	0.00211009
ENSG00000128918.14	introns	ALDH1A2	mRNA	mRNA	0	3.93032	4.06853	0.0168559	7.68274e-08	4.39891e-08	0.959736	1.01266	18.416	0.725758	14.3156	-0.342875	-0.272176	0.609808	0.662923
ENSG00000115423.18	introns	DNAH6	mRNA	mRNA	1	4.04627	2.4402	-0.351597	2.92407e-11	2.76124e-05	0.2737	0.794259	14.8004	2.85789	17.9311	1.62819	0.283971	0.00286537	0.629902
ENSG00000123739.10	exons	PLA2G12A	mRNA	mRNA	0	1.76566	0.947597	-0.50549	2.58746e-09	0.00187044	0.237023	6.90351	24.4861	4.09091	8.24263	-0.723579	-1.40229	0.00466206	0.00185459
ENSG00000135541.20	exons	AHI1	mRNA	mRNA	0	1.05382	0.465062	-0.406989	1.58889e-05	0.0621959	0.284556	8.20218	17.4585	10.9064	15.2635	0.396354	-0.12493	0.0879869	0.86063
ENSG00000148337.20	exons	CIZ1	mRNA	mRNA	0	-0.0618175	0.35707	0.170303	0.871089	0.364564	0.646062	11.5886	11.0432	16.385	21.6776	0.466048	0.920502	0.190423	0.0552581
ENSG00000100568.10	exons	VTI1B	mRNA	mRNA	0	-1.45084	-1.58167	-0.0744176	3.67327e-10	5.79757e-12	0.85755	47.3369	16.8459	48.4707	15.8723	0.0326653	-0.0329688	0.816265	0.971499
ENSG00000121380.12	introns	BCL2L14	mRNA	mRNA	1	1.55599	2.45203	0.693585	2.2447e-10	1.76717e-25	0.103136	2.98468	8.9797	4.2264	23.737	0.48626	1.34217	0.0404653	0.00264962
ENSG00000198908.11	introns	BHLHB9	mRNA	mRNA	0	3.87726	3.61134	-0.0877924	1.08402e-24	4.7472e-23	0.808584	0.856061	13.2049	1.51886	19.5096	0.746138	0.531986	0.0625226	0.327218
MSTRG.70831	intergenic	UTL70831	readthrough	readthrough	0	3.02312	2.17845	-0.238275	2.1618e-10	3.35197e-06	0.481261	1.83043	16.1653	3.32315	16.5429	0.817325	0.0567973	0.00631555	0.961731
ENSG00000110318.13	introns	CEP126	mRNA	mRNA	0	4.42567	4.09084	-0.130106	9.27079e-36	3.95075e-27	0.752792	0.990401	22.1526	0.592696	10.5467	-0.655954	-0.920922	0.150682	0.0432792
ENSG00000166450.12	exons	PRTG	mRNA	mRNA	0	-1.4341	-1.0664	0.110241	0.000697192	0.0108327	0.758928	31.6114	10.7042	50.259	21.9883	0.657399	0.811385	6.18027e-06	0.256019
MSTRG.59058	intergenic	UTL59058	readthrough	readthrough	0	1.49715	0.803709	-0.126579	0.00865975	0.141954	0.662053	7.9965	26.9853	2.7986	5.70585	-1.44509	-1.81397	2.60335e-05	0.0189706
ENSG00000165409.17	introns	TSHR	mRNA	mRNA	0	3.53318	2.35433	-0.54668	8.06599e-15	9.50916e-10	0.225207	0.336	4.22011	5.23131	28.4707	3.86931	2.71693	8.11629e-20	1.24542e-10
ENSG00000138101.18	exons	DTNB	mRNA	mRNA	0	0.704987	0.690171	-0.0111455	0.0071879	0.00956204	0.984083	11.8301	19.9273	7.72409	12.7615	-0.606914	-0.499882	0.000505774	0.394264
ENSG00000111711.9	exons	GOLT1B	mRNA	mRNA	0	-0.373953	-1.27606	-0.501797	0.279635	0.00030751	0.254494	29.7629	22.2439	26.8634	10.4445	-0.142974	-0.87522	0.59499	0.133669
ENSG00000174353.17	introns	STAG3L3	ncRNA	pseudogene	0	2.52399	2.99163	0.202098	2.68931e-14	3.98614e-21	0.583149	1.39137	8.38875	2.93718	24.2946	1.00772	1.48213	0.00205579	0.000553546
MSTRG.22762	intergenic	UTL22762	readthrough	readthrough	0	3.8174	2.68029	-0.614434	3.01841e-25	1.17368e-12	0.197287	1.68428	24.7367	1.1537	7.93617	-0.492788	-1.42392	0.157946	0.00830537
MSTRG.66722	intergenic	UTL66722	readthrough	readthrough	0	0.346548	-0.329778	-0.416269	0.254221	0.300785	0.307846	14.9379	19.3318	17.0369	13.3409	0.181267	-0.405755	0.441053	0.519367
ENSG00000178105.10	exons	DDX10	mRNA	mRNA	0	-0.857903	-0.797746	0.0457606	1.55128e-06	7.95272e-06	0.912558	35.342	19.2273	23.6255	13.4419	-0.574855	-0.408498	1.01713e-06	0.451705
ENSG00000231160.9	introns	KLF3-AS1	lncRNA	lncRNA	0	4.46503	3.18598	-0.774918	1.01725e-31	4.38453e-17	0.145753	0.932692	21.5765	1.17414	11.0851	0.270835	-0.795382	0.564002	0.115205
MSTRG.13664	intergenic	UTL13664	cre	PLS	0	2.03575	0.973637	-0.845409	4.96593e-15	0.000159419	0.0654957	4.29566	18.0844	7.20884	14.5735	0.72113	-0.223079	0.000508257	0.737603
ENSG00000257727.5	exons	CNPY2	mRNA	mRNA	0	-0.463933	-0.270744	0.129495	0.0384248	0.236724	0.734348	22.0463	15.6978	20.6153	16.9592	-0.0945537	0.139076	0.633452	0.851249
ENSG00000172932.14	exons	ANKRD13D	mRNA	mRNA	0	1.31999	1.79257	0.205574	0.000102776	9.20562e-08	0.588974	4.04462	10.7263	5.98607	21.9283	0.533164	0.950347	0.0609401	0.0747854
ENSG00000105726.16	introns	ATP13A1	mRNA	mRNA	0	2.41249	2.3411	-0.0442287	2.3116e-26	2.08199e-26	0.923144	2.57559	14.007	3.59193	18.6452	0.464439	0.409897	0.0604427	0.433826
ENSG00000189306.10	introns	RRP7A	mRNA	mRNA	0	0.697174	1.36702	0.562438	0.000324285	1.79324e-14	0.107515	5.56011	9.18106	8.97735	23.4601	0.678091	1.29712	7.96141e-06	0.00399408
ENSG00000134108.12	exons	ARL8B	mRNA	mRNA	0	-1.11938	-1.12144	-0.000147181	0.00025288	0.000221064	0.999297	28.937	12.7203	45.153	19.9148	0.625866	0.579359	0.000949917	0.325187
ENSG00000034510.5	exons	TMSB10	mRNA	mRNA	0	-4.81499	-5.23193	-0.326531	5.67691e-164	2.97193e-238	0.291249	182.026	6.36021	992.757	26.2729	2.43868	1.98858	4.9855e-96	3.8832e-06
ENSG00000073605.18	introns	GSDMB	mRNA	mRNA	0	3.96013	3.5936	-0.116664	5.21693e-21	1.92815e-18	0.756054	0.838782	13.7949	1.4751	18.8368	0.71355	0.435124	0.106482	0.435588
ENSG00000144061.12	introns	NPHP1	mRNA	mRNA	0	3.13085	2.58456	-0.264145	3.97798e-22	1.30848e-16	0.488375	1.48154	13.5532	3.06629	19.0776	0.975301	0.479591	0.00276047	0.336834
ENSG00000132600.16	exons	PRMT7	mRNA	mRNA	0	0.113482	0.472422	0.227459	0.645979	0.0608171	0.540113	14.2707	15.5776	12.1093	17.0531	-0.230772	0.157371	0.21208	0.843873
ENSG00000111725.10	introns	PRKAB1	mRNA	mRNA	0	2.42978	1.82425	-0.430012	1.04748e-26	5.18297e-16	0.249096	3.29569	18.0557	4.02171	14.573	0.279228	-0.219507	0.221359	0.738486
ENSG00000196922.10	exons	ZNF252P	ncRNA	pseudogene	0	-0.775322	-0.813333	-0.0259257	0.000164681	7.01471e-05	0.955656	32.8709	18.8477	24.6139	13.7794	-0.408913	-0.352508	0.0178506	0.517873
ENSG00000177239.14	introns	MAN1B1	mRNA	mRNA	0	3.66565	3.52223	-0.0545983	5.20553e-22	1.37304e-21	0.905019	0.957156	12.6489	1.66887	19.9764	0.737382	0.61065	0.0471565	0.283297
ENSG00000125485.17	exons	DDX31	mRNA	mRNA	0	-0.335344	-0.0589501	0.212591	0.0733883	0.771828	0.511456	16.2071	12.8379	20.6505	19.7846	0.341614	0.598181	0.0238471	0.221986
ENSG00000187953.10	introns	PMS2CL	ncRNA	pseudogene	0	2.17196	2.019	-0.0830435	2.51869e-15	8.65586e-14	0.846812	3.11344	14.5036	4.33376	18.1167	0.452724	0.327156	0.0877442	0.573266
ENSG00000187105.8	introns	HEATR4	mRNA	mRNA	0	3.7875	2.44815	-0.715047	1.54636e-21	6.83868e-09	0.16833	1.95753	28.3149	0.733416	4.30321	-1.35967	-2.4776	1.24906e-05	2.50553e-05
ENSG00000164751.14	exons	PEX2	mRNA	mRNA	0	-0.12311	-0.800034	-0.53432	0.595175	0.000310693	0.161497	19.0196	17.3422	27.1487	15.2663	0.505848	-0.115441	0.000193096	0.885736
ENSG00000131467.10	introns	PSME3	mRNA	mRNA	0	2.46394	2.25341	-0.114152	4.09324e-21	2.27038e-17	0.783219	3.47041	19.6067	2.65274	13.0011	-0.378046	-0.468177	0.137003	0.385669
ENSG00000133069.16	introns	TMCC2	mRNA	mRNA	0	3.68801	4.07993	0.192709	2.32312e-37	9.92697e-36	0.618147	1.63876	21.7463	0.621479	10.8558	-1.32103	-0.835889	0.000136567	0.0910633
ENSG00000198331.10	introns	HYLS1	mRNA	mRNA	0	3.28296	1.93236	-1.08021	2.04567e-27	3.08314e-10	0.0483395	2.37053	23.8197	2.18744	8.77746	-0.101243	-1.24708	0.759757	0.0130445
ENSG00000151239.13	introns	TWF1	mRNA	mRNA	0	2.07148	0.861741	-0.717437	3.79339e-08	0.0215704	0.163036	4.92215	21.9715	5.49959	10.6242	0.155073	-0.835903	0.616173	0.152785
ENSG00000124920.13	introns	MYRF	mRNA	mRNA	0	2.55727	3.18322	0.170409	5.89772e-08	3.7871e-12	0.616024	1.00011	6.50711	2.63947	26.0858	1.28944	1.87916	0.000975176	0.000962706
ENSG00000166337.9	exons	TAF10	mRNA	mRNA	0	0.0291827	-0.397743	-0.322487	0.890942	0.0544353	0.343465	18.3125	18.579	18.6479	14.0134	0.0229191	-0.302982	0.898482	0.624665
MSTRG.5675	intergenic	UTL5675	antisense	antisense	0	4.79418	3.42156	-0.286631	9.66054e-16	6.61565e-09	0.345979	0.697211	21.2416	0.951782	11.3423	0.327689	-0.769073	0.603664	0.0864027
ENSG00000242798.1	introns	AC073842.2	lncRNA	lncRNA	0	4.49321	3.26883	-0.797121	1.12619e-36	1.13162e-20	0.130523	0.883991	20.5354	1.20255	12.0477	0.399205	-0.616177	0.300787	0.267439
ENSG00000066135.12	exons	KDM4A	mRNA	mRNA	0	-0.777497	-0.730239	0.0347619	6.10538e-05	0.000124345	0.936138	25.3211	14.5804	30.2641	18.0025	0.25238	0.313948	0.18795	0.574207
ENSG00000161642.17	introns	ZNF385A	mRNA	mRNA	0	4.0304	4.15504	0.035199	3.76188e-19	1.85839e-18	0.932941	1.22002	21.2532	0.590035	11.3251	-0.900533	-0.753068	0.0696512	0.123898
MSTRG.59097	intergenic	UTL59097	tRNAderived	tRNAderived	2	3.20802	2.79132	-0.117383	9.61335e-14	4.27679e-10	0.74602	2.5415	25.0098	1.01563	7.56721	-1.26035	-1.45265	0.000104818	0.0154408
MSTRG.33009	intergenic	UTL33009	readthrough	readthrough	0	3.79716	2.89873	-0.370442	1.22532e-21	1.83079e-13	0.34638	1.29784	18.9003	1.72645	13.6734	0.374034	-0.337296	0.338167	0.620316
ENSG00000240288.7	introns	GHRLOS	lncRNA	lncRNA	0	4.24886	3.99862	-0.0949914	1.47488e-30	2.27713e-28	0.814876	0.745326	14.8375	1.06852	17.733	0.446958	0.266446	0.316865	0.688428
ENSG00000163406.10	introns	SLC15A2	mRNA	mRNA	0	3.51127	4.07422	0.155559	2.25594e-15	8.87088e-15	0.643393	2.30304	27.9858	0.240672	4.58374	-3.07731	-2.4471	2.24452e-09	8.53916e-08
ENSG00000164346.9	introns	NSA2	mRNA	mRNA	1	2.22201	1.34011	-0.567204	5.79032e-14	6.22267e-06	0.197338	4.25127	20.5144	4.55212	12.0483	0.100954	-0.613801	0.72186	0.260965
MSTRG.44924	intergenic	UTL44924	readthrough	readthrough	0	1.29103	0.793052	-0.333043	6.71582e-08	0.000996947	0.367484	6.82593	17.2263	8.65499	15.3351	0.326129	-0.101901	0.184096	0.888935
ENSG00000138434.16	exons	ITPRID2	mRNA	mRNA	0	0.803699	0.304787	-0.341683	0.00107548	0.229767	0.360249	7.78299	13.9289	14.8993	18.6313	0.913559	0.410393	1.54747e-06	0.452002
ENSG00000105699.16	exons	LSR	mRNA	mRNA	0	-0.189296	-0.182961	0.00119898	0.494445	0.538885	0.99562	18.6377	16.1756	18.7739	16.3826	0.0116898	0.0582217	0.971804	0.946097
ENSG00000145623.12	introns	OSMR	mRNA	mRNA	0	3.30532	2.82096	-0.137858	6.00488e-14	3.33215e-10	0.699224	2.15597	22.7988	1.26797	9.75593	-0.69217	-1.01807	0.0804671	0.0676683
MSTRG.66017	intergenic	UTL66017	readthrough	readthrough	0	4.16285	3.50452	-0.223427	1.32153e-22	1.18014e-17	0.533464	0.733642	13.7925	1.56232	18.7582	0.977559	0.424757	0.0233425	0.456939
MSTRG.69690	intergenic	UTL69690	readthrough	readthrough	0	3.99537	2.25298	-0.516275	8.1751e-13	4.71833e-05	0.200255	1.54271	27.0791	1.0056	5.46982	-0.508408	-2.13769	0.355657	1.96078e-06
ENSG00000165055.15	exons	METTL2B	mRNA	mRNA	0	-0.267784	-0.544877	-0.232571	0.0722865	0.000142565	0.400075	23.553	19.4089	19.2472	13.1393	-0.287825	-0.452953	0.0154482	0.368581
ENSG00000136897.7	introns	MRPL50	mRNA	mRNA	0	3.22564	1.60512	-1.39747	1.25569e-29	3.29848e-08	0.00803899	2.62994	25.271	2.29686	7.27558	-0.190144	-1.60523	0.52837	0.000791886
MSTRG.10002	intergenic	UTL10002	intergenic	intergenic	0	4.22431	3.33765	-0.225246	3.65829e-16	2.44056e-11	0.488316	0.651055	13.1234	1.77235	19.4224	1.31399	0.483233	0.00233316	0.485405
ENSG00000167674.14	exons	HDGFL2	mRNA	mRNA	0	-0.910451	-0.27109	0.348359	0.0050029	0.424873	0.377645	19.1105	9.75278	27.9706	22.7911	0.529127	1.13677	0.0446766	0.0293273
MSTRG.36872	intergenic	UTL36872	cre	dELS	0	1.69078	1.81023	0.0577392	4.4958e-09	5.48233e-10	0.898435	5.56912	18.6536	3.81186	13.889	-0.529613	-0.321238	0.0201117	0.615374
MSTRG.35541	intergenic	UTL35541	antisense	antisense	0	2.23077	1.17523	-0.549654	1.94578e-09	0.00153521	0.226858	4.45318	22.1585	4.29112	10.3839	-0.0429375	-0.897466	0.906754	0.106428
MSTRG.62978	intergenic	UTL62978	readthrough	readthrough	0	1.60804	1.65402	-0.0627235	0.0317966	1.18012e-07	0.826708	0.0315848	0.123612	9.85358	32.4113	8.00576	7.67124	2.22766e-26	2.20313e-25
ENSG00000176095.11	exons	IP6K1	mRNA	mRNA	0	-0.58393	-0.584419	-0.00185732	0.00437701	0.00299121	0.997079	18.2902	12.0202	31.169	20.5128	0.756966	0.730029	2.21874e-07	0.126718
ENSG00000243716.10	exons	NPIPB5	mRNA	mRNA	1	4.89608	3.79576	-0.18278	6.41231e-14	1.53257e-09	0.502358	0.414879	13.7681	1.20387	18.7642	1.25024	0.415584	0.0416663	0.498261
ENSG00000204463.12	introns	BAG6	mRNA	mRNA	0	2.20286	1.70383	-0.312066	6.17156e-18	4.88791e-12	0.407695	2.86752	13.5569	5.66026	18.9744	0.946578	0.473262	3.80421e-05	0.345454
MSTRG.10817	intergenic	UTL10817	intergenic	intergenic	0	3.89027	3.04551	-0.274318	1.55031e-18	6.00656e-12	0.440134	1.25579	19.8467	1.43283	12.6787	0.163165	-0.471379	0.70264	0.49332
MSTRG.24558	intergenic	UTL24558	readthrough	readthrough	0	2.84052	2.82949	-0.0016974	5.78709e-14	5.40097e-13	0.997661	3.0012	22.7074	1.30956	9.81723	-1.12519	-1.05059	0.00223065	0.0247514
ENSG00000168405.17	introns	CMAHP	ncRNA	pseudogene	1	3.44206	2.79818	-0.213469	7.12287e-17	3.4467e-11	0.551212	2.0046	23.2286	1.2586	9.29471	-0.61741	-1.14977	0.138503	0.0175598
ENSG00000111490.13	introns	TBC1D30	mRNA	mRNA	0	4.44108	3.49672	-0.227031	2.75761e-18	3.82697e-11	0.480333	1.09878	25.6311	0.558418	6.86627	-0.793362	-1.74853	0.157369	2.45045e-05
ENSG00000138386.16	exons	NAB1	mRNA	mRNA	0	-0.827419	-0.825632	0.00152739	0.00350206	0.00362309	0.997834	33.802	18.4184	25.7303	14.0775	-0.385834	-0.285178	0.0402661	0.676043
MSTRG.28894	intergenic	UTL28894	intergenic	intergenic	0	4.27839	3.46979	-0.237377	1.16799e-19	5.29161e-14	0.489505	0.772869	16.0321	1.37566	16.4627	0.712752	0.0725094	0.147453	0.931547
ENSG00000269967.1	introns	AL136115.2	lncRNA	lncRNA	0	5.38504	4.37858	-0.288952	1.63441e-25	4.52722e-20	0.39849	0.29753	13.2321	0.867101	19.2578	1.36863	0.474654	0.00668057	0.472324
MSTRG.73556	intergenic	UTL73556	readthrough	readthrough	0	2.80345	1.64171	-0.755179	3.09764e-16	1.09333e-06	0.138426	2.41274	17.5786	4.53223	14.9107	0.87989	-0.152965	2.34444e-05	0.861259
ENSG00000113456.18	exons	RAD1	mRNA	mRNA	0	-0.478791	-0.773525	-0.198859	0.0332357	0.000479943	0.584173	30.1844	21.2795	19.4958	11.208	-0.620122	-0.768188	7.63115e-06	0.125218
ENSG00000158220.13	introns	ESYT3	mRNA	mRNA	0	3.14123	2.8878	-0.0709299	7.80479e-15	1.8815e-11	0.852785	2.79602	26.1965	0.803087	6.28896	-1.71737	-1.86608	1.37416e-05	9.54713e-05
ENSG00000196358.10	introns	NTNG2	mRNA	mRNA	0	4.06432	3.8894	-0.0344061	4.91184e-11	2.35597e-11	0.924221	0.333829	6.29655	1.59207	26.1883	2.08631	1.85788	4.55731e-05	0.0045659
ENSG00000164323.13	exons	CFAP97	mRNA	mRNA	0	-1.31375	-1.12184	0.113952	3.7798e-08	2.66255e-06	0.775443	47.3506	18.4812	31.1534	13.9796	-0.593219	-0.302635	0.000481712	0.624578
MSTRG.40785	intergenic	UTL40785	intergenic	intergenic	0	11.6892	10.6643	0.00254232	0.00143853	0.00333948	0.944071	0	19.4644	0	12.9928		-0.100658		0.905794
ENSG00000006042.11	exons	TMEM98	mRNA	mRNA	0	-0.914966	-1.35693	-0.34823	2.68998e-07	2.65482e-15	0.27187	30.1744	15.7361	43.3392	16.7171	0.518356	0.116777	4.3691e-06	0.878243
ENSG00000108654.14	introns	DDX5	mRNA	mRNA	0	0.507361	0.426936	-0.054056	0.0203608	0.0457344	0.902425	8.95417	12.8572	14.4034	19.595	0.669484	0.587021	0.000314865	0.214638
MSTRG.40487	intergenic	UTL40487	readthrough	readthrough	0	4.0245	2.99742	-0.526002	1.61449e-26	2.7354e-16	0.238153	0.978322	16.6802	1.89645	15.7691	0.849964	-0.0233906	0.0356604	0.977166
ENSG00000111602.11	exons	TIMELESS	mRNA	mRNA	0	-0.998196	-0.341399	0.412097	0.000415964	0.247204	0.301531	37.5359	18.2147	18.3609	14.2318	-1.01113	-0.251223	3.55472e-08	0.730428
ENSG00000123358.19	exons	NR4A1	mRNA	mRNA	0	1.23486	1.11206	-0.05238	4.44793e-05	0.00012824	0.90678	3.92119	9.68506	10.0247	22.7589	1.31677	1.15362	9.34733e-09	0.0220539
ENSG00000162944.10	introns	RFTN2	mRNA	mRNA	0	3.45762	3.5918	0.0323645	2.05973e-11	5.66961e-11	0.932716	2.13216	25.6013	0.515488	6.83847	-1.8847	-1.72655	0.0002587	0.000139854
ENSG00000154310.16	exons	TNIK	mRNA	mRNA	0	-0.0427261	0.0147343	0.0351651	0.856637	0.960003	0.93693	27.787	27.0548	5.32873	5.38273	-2.36746	-2.16152	8.85754e-51	2.08723e-06
ENSG00000132141.13	introns	CCT6B	mRNA	mRNA	0	3.68572	3.019	-0.296874	6.13656e-26	8.40279e-18	0.440717	1.45616	19.4562	1.53088	12.9768	0.0655913	-0.444615	0.870579	0.477334
MSTRG.6763	intergenic	UTL6763	repeat	SINE	0	6.64115	1.41093	-3.30294	2.46552e-17	0.0807015	0.040956	0.288407	32.2736	0.0262131	0.14571	-2.49847	-7.56202	0.017427	3.10708e-18
ENSG00000224789.1	introns	AC012363.1	lncRNA	lncRNA	0	4.29279	2.5662	-1.35509	9.45558e-30	4.35968e-12	0.0385751	1.03974	21.2733	1.77747	11.134	0.709757	-0.757064	0.0583091	0.157555
ENSG00000126581.12	introns	BECN1	mRNA	mRNA	0	3.26529	2.3877	-0.638993	9.7507e-36	8.09748e-21	0.138103	1.8036	17.6189	2.74898	14.7873	0.585315	-0.171491	0.0216328	0.81311
ENSG00000153989.7	exons	NUS1	mRNA	mRNA	0	-0.332542	-0.807488	-0.214956	0.328839	0.0208052	0.569382	25.3354	19.5531	23.5963	12.8416	-0.0986772	-0.441262	0.617763	0.529958
MSTRG.592	intergenic	UTL592	tRNAderived	tRNAderived	2	4.96075	2.1706	-0.663142	3.32681e-12	0.00166902	0.11463	0.85376	30.2285	0.379335	2.16524	-0.985457	-3.43618	0.0699078	3.15607e-05
ENSG00000233608.3	introns	TWIST2	mRNA	mRNA	0	4.86974	4.56672	-0.0714493	1.30547e-27	2.5414e-19	0.847253	0.820843	25.4841	0.264833	6.90565	-1.37962	-1.72423	0.016154	6.54711e-05
ENSG00000099338.22	introns	CATSPERG	mRNA	mRNA	0	4.56495	4.0273	-0.137075	2.20306e-21	6.24931e-17	0.686545	0.726838	18.4377	0.787272	13.9497	0.0944755	-0.292496	0.882126	0.646782
MSTRG.59390	intergenic	UTL59390	readthrough	readthrough	0	2.70739	1.7362	-0.406595	1.92886e-11	1.13955e-05	0.31393	2.30899	16.12	4.53626	16.2672	0.911869	0.0474405	0.00502436	0.963089
ENSG00000132254.12	exons	ARFIP2	mRNA	mRNA	0	-0.550713	-0.885128	-0.216365	0.0211883	0.000160199	0.558248	29.0144	19.3888	24.5721	12.9984	-0.238041	-0.436083	0.0661075	0.467976
MSTRG.58762	intergenic	UTL58762	intergenic	intergenic	0	2.60313	1.76863	-0.311215	6.35586e-11	1.37065e-05	0.406719	4.01995	26.019	1.72089	6.35471	-1.12434	-1.87493	0.0028775	1.03751e-05
MSTRG.4401	intergenic	UTL4401	readthrough	readthrough	0	3.33244	3.86885	0.19428	1.00335e-17	4.67569e-24	0.59915	1.01294	10.7075	1.42282	21.6653	0.452637	0.890352	0.181128	0.132754
ENSG00000109576.13	exons	AADAT	mRNA	mRNA	1	0.738295	0.816823	0.0413255	0.00485147	0.000831457	0.928533	3.74161	6.39986	14.402	25.9659	1.91984	1.96863	3.36607e-21	3.24831e-06
ENSG00000198467.14	exons	TPM2	mRNA	mRNA	0	-2.08587	-1.39099	0.429964	1.0943e-13	4.55308e-07	0.287056	44.7805	10.1572	60.4466	22.2025	0.422823	1.05174	0.0512809	0.0412525
ENSG00000148300.11	introns	REXO4	mRNA	mRNA	0	2.37694	2.06557	-0.183343	1.1445e-21	5.28854e-17	0.629296	3.13087	16.6277	3.67128	15.7258	0.217939	-0.0199542	0.407403	0.98167
ENSG00000174738.12	exons	NR1D2	mRNA	mRNA	0	0.0427942	-0.349886	-0.246283	0.865262	0.197656	0.515295	17.9819	18.5734	17.7781	13.7784	-0.016126	-0.329246	0.951775	0.582661
MSTRG.74332	intergenic	UTL74332	readthrough	readthrough	0	3.15238	1.69394	-0.70441	3.61574e-12	0.000138361	0.173287	2.24736	21.5028	3.02805	10.8473	0.387935	-0.805087	0.354789	0.141628
ENSG00000100150.17	exons	DEPDC5	mRNA	mRNA	1	0.969612	1.5753	0.487886	2.14535e-07	1.85235e-17	0.14844	7.75293	15.4568	5.60107	16.8882	-0.463526	0.158321	0.0147028	0.819018
MSTRG.34264	intergenic	UTL34264	readthrough	readthrough	0	2.52137	1.88338	-0.322733	2.96999e-15	2.31372e-09	0.408149	2.73614	16.3169	4.174	16.0282	0.571994	0.0278286	0.0322598	0.978686
ENSG00000285854.1	introns	AC010197.2	mRNA	mRNA	0	3.31932	2.25735	-0.523109	6.50163e-19	6.12599e-09	0.240235	2.50262	26.15	1.2132	6.19396	-0.986773	-1.85574	0.00103375	0.000660263
ENSG00000198093.10	exons	ZNF649	mRNA	mRNA	0	-0.589598	-0.978862	-0.235643	0.0232048	0.000141312	0.5305	33.228	21.5025	21.9584	10.8344	-0.586729	-0.811923	0.000104927	0.124345
MSTRG.16276	intergenic	UTL16276	readthrough	readthrough	0	2.98105	3.21415	0.049959	2.87855e-09	5.75935e-11	0.891594	0.932946	8.10403	2.38726	24.2312	1.23689	1.45293	0.00393903	0.00888729
ENSG00000133624.13	exons	ZNF767P	ncRNA	pseudogene	1	1.57198	1.89023	0.15119	1.26771e-08	5.31958e-12	0.700691	3.61128	11.3276	5.52644	21.0074	0.594823	0.81837	0.00364738	0.128943
ENSG00000168959.14	introns	GRM5	mRNA	mRNA	1	4.09936	4.87599	0.164667	5.84793e-14	5.83499e-16	0.59875	1.24623	23.3843	0.269847	8.94527	-1.94293	-1.22378	0.00131977	0.00727
ENSG00000135097.6	exons	MSI1	mRNA	mRNA	0	0.319797	0.884647	0.228282	0.391448	0.0207631	0.53293	8.4352	10.9123	10.8973	21.4112	0.352595	0.849252	0.232369	0.163244
ENSG00000152578.12	exons	GRIA4	mRNA	mRNA	1	1.42412	3.18324	0.351253	1.11025e-05	0.00138542	0.224828	11.4268	32.1519	0.0132064	0.170718	-9.74531	-7.37951	1.00057e-19	5.53406e-39
ENSG00000168546.10	introns	GFRA2	mRNA	mRNA	0	4.30532	4.79477	0.0658709	4.40693e-10	1.94232e-09	0.806285	1.2484	28.3499	0.117925	3.97075	-3.09336	-2.57556	3.38336e-05	4.44958e-05
ENSG00000183655.12	exons	KLHL25	mRNA	mRNA	0	1.02613	1.85901	0.527131	0.000519816	3.21656e-10	0.220179	6.93071	14.7394	4.6576	17.5802	-0.560456	0.255281	0.0109807	0.724806
MSTRG.1313	intergenic	UTL1313	cre	PLS	0	3.46171	2.23854	-0.88873	2.40537e-27	1.31491e-12	0.0925049	1.74746	19.8928	2.52478	12.4232	0.492817	-0.551163	0.148463	0.273516
MSTRG.71305	intergenic	UTL71305	cre	pELS	0	2.56387	2.06681	-0.127533	1.32063e-06	8.04885e-06	0.704024	0.324797	2.16505	6.53467	30.1488	4.24069	3.779	8.46651e-20	9.00294e-19
ENSG00000169660.16	introns	HEXDC	mRNA	mRNA	0	3.00539	3.39332	0.177057	9.02652e-21	9.05744e-26	0.652283	1.73536	14.4489	1.64075	17.8544	-0.0746475	0.304556	0.847902	0.652462
MSTRG.13855	intergenic	UTL13855	readthrough	readthrough	0	3.13879	3.20179	0.0186155	1.18964e-14	1.59039e-14	0.962955	2.12681	19.8531	1.27297	12.4489	-0.685806	-0.520902	0.0625153	0.390246
ENSG00000105700.10	introns	KXD1	mRNA	mRNA	0	2.3364	2.22952	-0.0428696	1.50166e-11	5.97421e-11	0.924645	2.40645	12.8391	3.94349	19.4579	0.666516	0.557335	0.0246066	0.330124
MSTRG.25767	intergenic	UTL25767	readthrough	readthrough	0	1.37697	1.0139	-0.135523	0.000191046	0.00598487	0.724209	6.91846	19.1585	6.11169	13.1371	-0.172377	-0.429848	0.662464	0.410743
MSTRG.15226	intergenic	UTL15226	readthrough	readthrough	0	4.27408	4.09097	-0.0581675	7.04304e-26	4.71962e-22	0.886971	0.992297	20.27	0.677819	12.0256	-0.484033	-0.588121	0.30555	0.297494
MSTRG.29008	intergenic	UTL29008	cre	dELS	0	2.5142	1.05581	-0.312096	1.45627e-05	0.0524861	0.315252	4.1494	27.3509	2.01635	4.9423	-0.970073	-2.05248	0.00405844	0.00805876
ENSG00000160145.15	exons	KALRN	mRNA	mRNA	1	0.780183	1.18625	0.237042	0.00402639	4.2902e-06	0.53234	4.69822	8.38242	10.1802	23.9099	1.09578	1.41919	3.75336e-09	0.00471205
MSTRG.35608	intergenic	UTL35608	repeat	SINE	0	11.1173	10.7974	0.00325564	0.00318888	0.0041934	0.984495	0	16.2848	0	16.0054		0.00948701		0.99923
ENSG00000075239.13	introns	ACAT1	mRNA	mRNA	0	3.50516	2.82017	-0.379095	3.33355e-32	8.95883e-21	0.341468	1.77804	20.7556	1.57295	11.533	-0.167238	-0.706341	0.660981	0.144066
ENSG00000247271.6	introns	ZBED5-AS1	lncRNA	lncRNA	0	4.64345	3.17995	-1.05497	3.32664e-38	7.09792e-18	0.0793573	0.937332	24.4327	0.81538	7.85178	-0.168505	-1.48383	0.747621	0.000420729
ENSG00000134056.11	introns	MRPS36	mRNA	mRNA	0	2.94202	2.31125	-0.285222	3.56948e-18	6.3014e-12	0.450924	2.23727	17.8644	2.75766	14.4023	0.285359	-0.216493	0.412832	0.752929
MSTRG.35317	intergenic	UTL35317	repeat	ambiguous	0	12.8998	12.9589	0.00410992	4.85781e-22	4.2148e-22	0.99476	0	14.6657	0	17.6004		0.247481		0.746816
MSTRG.46832	intergenic	UTL46832	repeat	LTR	1	4.37996	0.382326	-3.8648	4.78526e-20	0.292657	2.72479e-08	0.194968	4.2778	20.8722	27.986	6.71814	2.59222	2.01742e-84	2.41828e-06
MSTRG.1301	intergenic	UTL1301	readthrough	readthrough	0	2.44714	2.54737	0.0260496	5.68681e-08	9.87512e-09	0.952252	1.66901	9.88881	3.52199	22.3747	0.987438	1.07766	0.00879812	0.046019
ENSG00000169251.12	exons	NMD3	mRNA	mRNA	0	-0.690015	-0.54627	0.0990751	0.000629501	0.00748019	0.793723	31.1761	19.0393	19.4452	13.2083	-0.668286	-0.418721	7.0861e-06	0.431967
ENSG00000149091.15	exons	DGKZ	mRNA	mRNA	0	-0.44701	0.291257	0.483177	0.138936	0.353815	0.251057	18.2242	13.0953	15.4105	19.1508	-0.231058	0.511067	0.376009	0.379902
ENSG00000239653.1	introns	PSMD6-AS2	lncRNA	lncRNA	0	1.85662	1.77412	-0.0340544	6.01344e-08	1.60508e-07	0.942581	3.40563	12.9589	5.32545	19.2807	0.625405	0.523447	0.0166651	0.377651
ENSG00000121481.10	exons	RNF2	mRNA	mRNA	0	-1.46833	-1.38197	0.0420506	1.05312e-06	4.10374e-06	0.92857	45.7845	15.791	44.6964	16.4483	-0.0349452	0.0870701	0.902644	0.924042
ENSG00000166454.9	introns	ATMIN	mRNA	mRNA	0	1.70917	1.78927	0.0528968	2.53562e-18	1.61843e-20	0.891536	4.66726	15.472	4.7602	16.7606	0.0291314	0.147734	0.91671	0.831876
ENSG00000015532.9	exons	XYLT2	mRNA	mRNA	0	0.698349	1.32026	0.348013	0.0212602	9.85191e-06	0.376168	7.84546	13.1696	7.32472	19.0605	-0.0943707	0.48918	0.692207	0.436939
ENSG00000147459.17	exons	DOCK5	mRNA	mRNA	0	1.35276	1.36282	0.00965027	3.42789e-11	6.83532e-10	0.98425	9.59817	25.0586	2.73067	7.16807	-1.79362	-1.63991	4.03512e-22	0.000195948
ENSG00000040633.12	exons	PHF23	mRNA	mRNA	0	-1.45908	-0.752524	0.577205	3.31432e-13	0.000129521	0.108188	30.8674	11.0051	36.3187	21.2204	0.229637	0.90191	0.176796	0.0546546
ENSG00000164889.13	introns	SLC4A2	mRNA	mRNA	0	2.44672	2.48641	0.0118888	1.89899e-09	8.47884e-10	0.98027	2.31642	13.5179	3.1127	18.7075	0.387865	0.440998	0.300078	0.483721
ENSG00000084092.6	introns	NOA1	mRNA	mRNA	0	3.34213	2.24914	-0.747346	2.24949e-26	1.08935e-12	0.130005	2.03538	21.3364	2.18755	10.8885	0.105461	-0.803816	0.773846	0.113261
ENSG00000118855.18	introns	MFSD1	mRNA	mRNA	0	3.25965	2.78771	-0.203233	3.39641e-23	4.2089e-18	0.570814	1.50554	14.9828	2.39886	17.2413	0.618493	0.216459	0.0660034	0.742702
ENSG00000101187.15	introns	SLCO4A1	mRNA	mRNA	0	2.91242	3.40247	0.14386	6.08325e-12	1.17759e-11	0.68064	3.57785	28.8695	0.28272	3.35026	-3.5281	-2.94935	7.31895e-14	4.13826e-11
MSTRG.27907	intergenic	UTL27907	readthrough	readthrough	0	2.59353	2.76609	0.0816662	4.43295e-15	1.15045e-17	0.868548	1.80797	11.4562	2.92597	20.7597	0.639542	0.817056	0.0562982	0.073067
ENSG00000267871.5	introns	ZNF460-AS1	lncRNA	lncRNA	0	3.55087	2.69879	-0.60012	7.32091e-41	1.9542e-24	0.162222	1.62622	19.5588	1.88839	12.6515	0.200536	-0.50242	0.56422	0.32657
ENSG00000129559.12	exons	NEDD8	mRNA	mRNA	0	-1.9774	-2.11364	-0.0894218	5.76247e-21	2.27447e-24	0.82356	68.2605	16.9046	67.5302	15.3046	-0.0178726	-0.0802891	0.928106	0.923111
ENSG00000011028.13	exons	MRC2	mRNA	mRNA	1	0.288732	0.370458	0.0237127	0.494985	0.406076	0.955876	3.4143	4.38218	20.5781	27.8243	2.53067	2.54751	2.09346e-15	1.84345e-05
ENSG00000109390.11	introns	NDUFC1	mRNA	mRNA	0	2.74302	2.16282	-0.283664	6.11971e-18	1.55778e-11	0.462307	2.88744	20.116	2.56453	12.0898	-0.15297	-0.587887	0.657504	0.26893
ENSG00000172053.17	exons	QARS	mRNA	mRNA	0	-2.54876	-2.44515	0.0910047	1.38412e-113	1.47845e-119	0.72765	90.5378	15.444	91.6121	16.7603	0.0169092	0.149762	0.901297	0.829962
ENSG00000112110.9	introns	MRPL18	mRNA	mRNA	0	2.56801	1.93964	-0.403296	1.02337e-23	3.98781e-14	0.299132	3.19063	19.3315	3.25167	12.8721	0.0270492	-0.46446	0.933682	0.381974
ENSG00000267680.5	exons	ZNF224	mRNA	mRNA	0	0.780655	0.34783	-0.280995	0.00183423	0.175673	0.452459	9.00825	15.8449	12.6744	16.3576	0.474395	0.0847026	0.029779	0.914584
MSTRG.34343	intergenic	UTL34343	readthrough	readthrough	0	2.28603	2.11377	-0.0847935	2.38463e-15	1.38618e-13	0.842153	3.03773	15.2741	3.76623	16.9281	0.29879	0.168273	0.263374	0.824719
MSTRG.65338	intergenic	UTL65338	cre	dELS	0	3.70674	3.56811	-0.0267925	6.39229e-13	2.27514e-11	0.94407	1.60403	22.8858	0.715532	9.31605	-1.06091	-0.986041	0.0135644	0.131021
ENSG00000285696.1	introns	AP002433.2	lncRNA	lncRNA	0	4.21645	3.57733	-0.231323	6.94971e-26	2.45756e-19	0.527382	0.910854	17.7129	1.14971	14.4845	0.296613	-0.200208	0.500253	0.796266
ENSG00000117593.10	exons	DARS2	mRNA	mRNA	0	-1.01093	-1.02634	-0.0130642	1.96292e-14	3.97698e-16	0.973039	31.9907	15.6938	33.8025	16.5034	0.0792014	0.108986	0.552891	0.883566
ENSG00000178445.9	exons	GLDC	mRNA	mRNA	1	-1.46061	-0.464142	0.856722	6.82381e-13	0.0411135	0.0277647	78.187	27.9586	5.91661	4.23716	-3.71232	-2.55615	5.32354e-171	2.80942e-08
ENSG00000146282.17	exons	RARS2	mRNA	mRNA	0	-0.926921	-0.78504	0.0749672	0.00116541	0.00581602	0.864433	27.2685	13.8894	32.5659	18.3041	0.250034	0.369364	0.221017	0.571271
ENSG00000166402.8	introns	TUB	mRNA	mRNA	0	2.4887	2.70081	0.0903617	3.09155e-14	4.3962e-15	0.825054	3.88901	22.7904	1.37936	9.4004	-1.43786	-1.09329	2.77133e-06	0.0254408
ENSG00000251504.1	introns	LINC01099	lncRNA	lncRNA	0	4.07264	3.34875	-0.168187	8.5102e-17	3.03751e-10	0.607506	1.54257	27.8304	0.378623	4.35952	-1.85302	-2.44878	8.85776e-05	1.68827e-05
MSTRG.11558	intergenic	UTL11558	intergenic	intergenic	0	3.0371	2.53594	-0.104539	1.05097e-06	1.16496e-06	0.734193	0.167679	1.6312	4.71	30.5587	4.67455	4.14006	2.31779e-20	1.90036e-13
ENSG00000226476.3	introns	LINC01748	lncRNA	lncRNA	0	3.9016	3.81232	-0.00841847	1.40131e-10	6.63937e-09	0.982079	1.64189	27.5354	0.287588	4.64958	-2.26	-2.41679	0.00039273	4.9475e-09
ENSG00000185359.12	introns	HGS	mRNA	mRNA	0	1.97017	2.34857	0.185363	1.55265e-12	7.55661e-18	0.599469	2.87493	11.716	3.88438	20.4639	0.408977	0.765384	0.145731	0.112625
ENSG00000258289.8	exons	CHURC1	mRNA	mRNA	0	0.579113	0.112125	-0.353893	0.00452752	0.62085	0.296861	12.5674	18.8787	12.2709	13.2995	-0.0327826	-0.393104	0.873577	0.475836
ENSG00000101182.14	introns	PSMA7	mRNA	mRNA	0	1.46566	1.33077	-0.0756415	6.6797e-10	8.91722e-09	0.845576	4.64725	13.1588	7.36291	19.0165	0.642508	0.516449	0.00244378	0.29483
ENSG00000164953.15	exons	TMEM67	mRNA	mRNA	1	0.795993	0.842687	0.0285464	3.63504e-05	9.10423e-06	0.948512	8.50568	15.0075	9.41374	17.1672	0.146054	0.213074	0.44396	0.740128
ENSG00000121897.14	introns	LIAS	mRNA	mRNA	0	3.51948	2.05179	-1.11149	3.99862e-25	2.57751e-09	0.059131	2.0463	24.33	1.79003	7.84428	-0.183452	-1.42079	0.593914	0.00667349
MSTRG.73970	intergenic	UTL73970	intergenic	intergenic	0	12.9635	7.60225	-0.000805438	4.99824e-05	0.00975705	0.564872	0	30.2361	0	1.93592		-3.50175		0.000167458
ENSG00000182827.8	exons	ACBD3	mRNA	mRNA	0	-0.913281	-0.941873	-0.0179875	0.000316507	0.000161068	0.973735	26.6897	13.7621	36.3424	18.409	0.435036	0.409198	0.0414797	0.445463
ENSG00000167785.8	exons	ZNF558	mRNA	mRNA	0	0.105407	-0.116157	-0.163007	0.597822	0.573846	0.637803	11.07	11.9099	22.0146	20.2557	0.974768	0.735964	5.65374e-10	0.103474
ENSG00000106591.3	introns	MRPL32	mRNA	mRNA	0	2.77811	1.72152	-0.53149	3.3731e-13	3.98721e-06	0.23571	2.17955	15.755	4.65163	16.4103	1.06146	0.0832605	5.10247e-05	0.932234
ENSG00000238083.7	introns	LRRC37A2	mRNA	mRNA	0	3.0958	3.14508	0.0142229	1.62684e-13	1.10001e-13	0.974946	1.84447	16.8518	1.61655	15.3121	-0.173113	-0.0781175	0.677991	0.937563
ENSG00000177683.13	exons	THAP5	mRNA	mRNA	0	0.246811	-0.378957	-0.434686	0.347641	0.162896	0.273051	17.6803	21.1283	14.5455	11.0318	-0.273512	-0.782351	0.200104	0.112669
ENSG00000116406.18	exons	EDEM3	mRNA	mRNA	0	-0.558885	-0.796047	-0.124494	0.0551677	0.00544584	0.759446	20.3958	13.4351	33.5415	18.717	0.707186	0.43583	1.05873e-05	0.489298
ENSG00000112414.14	introns	ADGRG6	mRNA	mRNA	0	4.16198	3.22607	-0.312304	6.46079e-22	1.20074e-12	0.393402	1.34435	25.4492	0.654534	6.70183	-0.908615	-1.73029	0.0431482	0.000532959
ENSG00000135931.17	exons	ARMC9	mRNA	mRNA	0	-0.236871	0.299547	0.460581	0.166078	0.0717286	0.127004	15.8152	13.4946	15.0994	18.6552	-0.0690853	0.455389	0.656204	0.397418
ENSG00000156735.10	exons	BAG4	mRNA	mRNA	0	-1.57279	-1.50172	0.0406176	1.32006e-10	7.67558e-10	0.929606	56.7059	18.4892	39.743	13.6571	-0.504764	-0.331901	0.00118736	0.598147
ENSG00000132122.11	exons	SPATA6	mRNA	mRNA	0	0.0718186	0.302897	0.144737	0.770383	0.221619	0.70689	10.5374	11.1916	16.8065	20.9532	0.658873	0.847488	0.000150604	0.0887694
ENSG00000006007.11	introns	GDE1	mRNA	mRNA	0	3.17991	2.1049	-0.755017	2.40974e-26	4.07699e-12	0.119627	2.40381	22.3934	2.17089	9.7509	-0.130938	-1.01489	0.690058	0.0456313
MSTRG.46831	intergenic	UTL46831	readthrough	readthrough	0	3.14349	2.12389	-0.426868	2.40763e-14	1.34805e-07	0.296232	1.66854	15.6332	3.51999	16.5105	1.03629	0.0969851	9.43749e-05	0.925764
ENSG00000068489.12	exons	PRR11	mRNA	mRNA	0	-1.24296	-0.960056	0.219855	2.21834e-13	5.02005e-09	0.481262	32.0506	13.3222	37.012	18.818	0.202795	0.480163	0.147689	0.34797
ENSG00000234380.1	introns	LINC01426	lncRNA	lncRNA	0	3.81847	3.75278	-0.0318972	1.5781e-20	2.00751e-27	0.944255	0.337376	5.08372	1.94711	27.0557	2.39773	2.37064	6.17808e-08	1.86188e-08
MSTRG.24569	intergenic	UTL24569	readthrough	readthrough	0	5.89198	4.37698	-1.09552	6.69469e-46	4.53534e-35	0.0805468	0.248896	15.5593	0.763386	16.5792	1.43204	0.12064	0.00519899	0.874102
ENSG00000002330.13	introns	BAD	mRNA	mRNA	0	3.42757	3.52038	0.0379205	2.98997e-25	1.47498e-30	0.936827	0.80496	9.01959	1.9389	23.116	1.19068	1.30095	0.000760711	0.00371135
ENSG00000136193.16	exons	SCRN1	mRNA	mRNA	0	-1.48462	-2.29334	-0.714897	6.97262e-19	1.99396e-44	0.0239489	53.524	18.7676	66.3881	13.365	0.304214	-0.381069	0.021581	0.484593
MSTRG.57696	intergenic	UTL57696	antisense	antisense	0	3.40171	2.97825	-0.158748	4.47322e-20	3.91215e-15	0.674656	1.85813	20.7055	1.36253	11.4214	-0.403373	-0.692013	0.272748	0.215304
MSTRG.20286	intergenic	UTL20286	antisense	antisense	0	2.02185	1.89994	-0.0283688	3.96984e-05	0.000104006	0.944815	3.05823	13.8647	4.35177	18.2617	0.461823	0.347198	0.246341	0.646394
MSTRG.40439	intergenic	UTL40439	readthrough	readthrough	0	4.06453	3.94212	-0.0374179	3.94905e-24	1.05183e-22	0.927871	0.91381	16.0755	0.991808	16.0496	0.0986254	0.0441918	0.863827	0.95871
ENSG00000015153.14	exons	YAF2	mRNA	mRNA	0	0.670959	1.07632	0.165149	0.0665197	0.00146634	0.668951	1.68636	2.83602	13.1763	29.2863	2.93932	3.3123	1.23151e-30	9.78309e-12
ENSG00000132376.19	introns	INPP5K	mRNA	mRNA	0	3.06343	3.16927	0.049461	3.08813e-28	9.46506e-35	0.914335	1.11219	9.55357	2.45077	22.5641	1.08641	1.19062	0.000229536	0.00584619
MSTRG.48193	intergenic	UTL48193	readthrough	readthrough	0	4.39211	3.38301	-0.191541	2.28851e-13	8.23384e-09	0.509727	0.708481	16.4544	1.32451	15.6587	0.761181	-0.0198741	0.141029	0.984254
ENSG00000103423.13	exons	DNAJA3	mRNA	mRNA	0	-0.668207	-0.424753	0.179121	0.000387854	0.0271669	0.598339	30.0062	18.6394	18.2693	13.4723	-0.707463	-0.357828	3.22882e-07	0.527058
ENSG00000238105.7	exons	GOLGA2P5	ncRNA	pseudogene	0	2.08471	2.02213	-0.0311088	7.59562e-18	8.01758e-17	0.947707	4.01172	17.4999	3.49804	14.6087	-0.198492	-0.17736	0.463116	0.798929
ENSG00000125991.19	exons	ERGIC3	mRNA	mRNA	0	-2.54738	-2.23958	0.254793	2.67314e-66	1.95545e-58	0.362839	69.9663	11.8948	96.2941	20.2136	0.456644	0.732865	1.96636e-05	0.122098
MSTRG.3441	intergenic	UTL3441	readthrough	readthrough	0	4.11672	2.70874	-0.267456	1.96141e-11	5.17713e-06	0.355235	0.909508	17.608	1.90976	14.5003	0.892236	-0.187093	0.094908	0.819328
ENSG00000185716.11	exons	MOSMO	mRNA	mRNA	0	0.976393	0.389278	-0.338755	0.000996395	0.208123	0.388004	10.2657	20.9501	8.32171	11.1542	-0.289857	-0.744256	0.208456	0.159865
MSTRG.66531	intergenic	UTL66531	antisense	antisense	0	2.5545	3.58602	0.245158	1.07753e-07	1.22928e-08	0.430693	4.68845	30.3115	0.124655	1.79164	-5.06747	-3.89275	2.13805e-22	4.69598e-11
MSTRG.6838	intergenic	UTL6838	readthrough	readthrough	0	-0.116214	-0.400372	-0.142441	0.709613	0.215124	0.721226	21.5746	19.7161	16.6829	12.3837	-0.356758	-0.536871	0.171343	0.315726
MSTRG.77548	intergenic	UTL77548	repeat	LINE	0	1.94039	1.00192	-0.188318	0.000550905	0.0596591	0.522084	3.4646	15.5662	7.10893	16.5327	0.901287	0.12036	0.0590348	0.895033
MSTRG.21340	intergenic	UTL21340	intergenic	intergenic	0	3.02247	2.49476	-0.103058	6.0216e-08	6.14364e-06	0.74412	1.6526	15.1586	2.64067	16.9394	0.563746	0.167714	0.258948	0.840252
ENSG00000160062.14	exons	ZBTB8A	mRNA	mRNA	0	1.08141	0.320365	-0.530803	7.57669e-05	0.258545	0.205128	7.38697	16.1094	12.594	15.9856	0.754601	0.0310514	3.65855e-05	0.974866
ENSG00000089060.11	introns	SLC8B1	mRNA	mRNA	1	3.54182	3.72951	0.0842344	4.72143e-30	3.43568e-29	0.842319	1.68228	20.2288	0.858592	11.8623	-0.897005	-0.61794	0.0102831	0.236916
MSTRG.30280	intergenic	UTL30280	antisense	antisense	0	3.75543	2.23841	-0.990964	4.89912e-18	9.18599e-09	0.107755	0.515469	7.40332	4.89207	24.6841	3.18859	1.61018	1.0846e-22	0.0034539
ENSG00000255036.6	introns	STRA6LP	lncRNA	lncRNA	0	3.17827	2.41173	-0.4897	8.9417e-30	4.93359e-17	0.249365	2.35189	21.8621	1.86336	10.2248	-0.321009	-0.940442	0.309757	0.0472409
ENSG00000140307.10	exons	GTF2A2	mRNA	mRNA	0	-1.23647	-1.97079	-0.47765	5.95558e-06	1.95703e-13	0.243393	30.7542	12.558	79.0031	19.522	1.34731	0.573913	3.17322e-23	0.327311
ENSG00000204706.14	introns	MAMDC2-AS1	lncRNA	lncRNA	0	4.41867	3.49468	-0.13454	7.25837e-11	1.46555e-07	0.613323	0.643465	15.7792	1.24466	16.2916	0.701526	0.0846228	0.257507	0.916482
ENSG00000153531.13	introns	ADPRHL1	mRNA	mRNA	0	3.795	3.80942	0.00266814	2.87481e-36	1.80326e-39	0.994486	0.875796	12.5255	1.36011	19.5419	0.581941	0.606788	0.104674	0.227886
ENSG00000148308.17	exons	GTF3C5	mRNA	mRNA	0	-1.60704	-0.745558	0.595036	8.9998e-09	0.0076038	0.170939	35.9226	11.4498	35.6195	20.6151	-0.0115114	0.772244	0.964687	0.164023
ENSG00000227627.2	introns	AL080276.2	lncRNA	lncRNA	0	3.11012	2.27456	-0.610183	1.5523e-37	2.45271e-20	0.135952	2.37207	20.8489	2.26873	11.2119	-0.0648642	-0.736175	0.836097	0.139512
MSTRG.1092	intergenic	UTL1092	readthrough	readthrough	0	3.65167	3.11733	-0.158787	6.84698e-16	1.43029e-12	0.654159	0.950561	12.7653	2.07175	19.2926	1.03502	0.51996	0.00551947	0.42088
ENSG00000177885.14	exons	GRB2	mRNA	mRNA	0	-1.73179	-1.57444	0.106012	1.26098e-17	1.69861e-15	0.784175	47.1784	13.8864	55.0632	18.1713	0.219922	0.373098	0.0492265	0.534118
MSTRG.34283	intergenic	UTL34283	readthrough	readthrough	0	4.61144	3.81723	-0.379831	4.31369e-31	3.6673e-32	0.345807	0.292941	7.53983	1.67496	24.5134	2.39162	1.63443	2.21394e-08	0.000382925
ENSG00000275832.4	exons	ARHGAP23	mRNA	mRNA	0	1.40196	1.55947	0.0791215	6.38177e-07	1.63883e-07	0.85214	9.26249	25.4414	2.15273	6.61171	-2.07044	-1.75093	1.06464e-19	0.000289436
ENSG00000164742.15	exons	ADCY1	mRNA	mRNA	0	0.281361	0.281281	-8.51869e-05	0.148853	0.161807	0.999874	16.865	20.5993	9.38905	11.4518	-0.831186	-0.714945	1.68977e-06	0.113761
ENSG00000143612.20	exons	C1orf43	mRNA	mRNA	0	-1.91116	-2.44072	-0.414912	2.01775e-25	7.63903e-42	0.207253	66.3067	17.2471	81.3105	14.7921	0.289926	-0.14693	0.0127156	0.842356
ENSG00000142065.13	exons	ZFP14	mRNA	mRNA	0	-0.126794	0.084758	0.140231	0.579418	0.74058	0.712065	15.7057	14.3088	16.6727	17.7295	0.0807059	0.318996	0.74464	0.567046
ENSG00000084072.16	exons	PPIE	mRNA	mRNA	0	-0.0377605	-0.314055	-0.21806	0.831862	0.0720091	0.485495	18.1896	17.7069	17.9222	14.329	-0.0230604	-0.218929	0.905612	0.72764
MSTRG.72296	intergenic	UTL72296	readthrough	readthrough	0	-0.727446	-0.939206	-0.132788	0.00154712	4.44162e-05	0.732747	36.4575	21.5081	20.6319	10.5266	-0.806063	-0.881335	4.61278e-06	0.0583215
ENSG00000091157.13	exons	WDR7	mRNA	mRNA	1	0.363267	0.407357	0.0401862	0.0575735	0.028447	0.941562	10.9363	14.1963	13.3451	17.8372	0.283656	0.332501	0.0929614	0.550717
ENSG00000092203.13	exons	TOX4	mRNA	mRNA	0	-0.71593	-1.24772	-0.398221	0.000721716	1.164e-09	0.259483	27.7507	16.5487	37.4128	15.4733	0.424059	-0.0404419	0.00153756	0.964338
ENSG00000186472.19	exons	PCLO	mRNA	mRNA	1	1.94369	1.42521	-0.310654	1.90983e-14	1.06662e-07	0.413632	6.34365	25.1591	2.46613	6.8605	-1.32544	-1.71834	3.61704e-08	5.90727e-05
ENSG00000155465.18	introns	SLC7A7	mRNA	mRNA	0	4.13746	3.13233	-0.518164	1.08874e-28	5.02978e-18	0.24281	0.925542	17.091	1.62805	14.9238	0.721876	-0.127198	0.0777305	0.860541
MSTRG.31756	intergenic	UTL31756	readthrough	readthrough	0	2.93399	2.57864	-0.135473	1.04829e-16	1.62701e-12	0.728778	2.83767	22.6769	1.4874	9.33068	-0.879135	-1.10809	0.00922739	0.0217332
MSTRG.34091	intergenic	UTL34091	readthrough	readthrough	0	4.91326	4.82033	-0.0205347	1.08807e-19	2.12574e-19	0.959913	0.428793	14.1058	0.586532	17.8912	0.327257	0.335658	0.600471	0.611656
ENSG00000267002.3	exons	AC060780.1	lncRNA	lncRNA	0	2.48535	1.73358	-0.479318	3.33121e-19	2.97678e-10	0.244072	3.1129	18.0305	4.04823	13.964	0.360073	-0.269852	0.193315	0.672175
ENSG00000238287.1	introns	AL603839.3	lncRNA	lncRNA	0	4.32181	3.55943	-0.269723	2.40877e-26	1.7342e-17	0.460989	1.0431	21.9882	0.803319	9.99383	-0.331783	-0.975415	0.509905	0.0360659
ENSG00000249378.5	introns	LINC01060	lncRNA	lncRNA	0	5.36735	5.74252	0.0376275	9.38992e-10	1.46758e-08	0.880432	0.546499	27.1823	0.0701013	4.79206	-2.24567	-2.20496	0.0168814	0.000764752
ENSG00000185985.9	exons	SLITRK2	mRNA	mRNA	0	1.43607	0.890316	-0.185238	0.00240545	0.0220223	0.588291	0.340253	1.10856	15.6077	30.8611	5.48281	4.74329	4.55466e-74	4.92645e-13
MSTRG.71706	intergenic	UTL71706	cre	PLS	0	2.04919	1.5573	-0.235707	5.29782e-11	6.0867e-07	0.537815	4.33455	18.6754	4.31387	13.2942	-0.0135791	-0.375205	0.968597	0.52731
MSTRG.59224	intergenic	UTL59224	tRNAderived	tRNAderived	2	6.00353	3.29079	-1.34368	3.07965e-17	1.48441e-06	0.1029	0.346275	24.7033	0.630068	7.26374	0.638388	-1.40454	0.302766	0.0418094
MSTRG.61799	intergenic	UTL61799	cre	PLS	0	3.3312	1.96506	-0.860169	2.43102e-20	6.87997e-07	0.124996	2.76384	29.0626	0.682622	2.9042	-1.91005	-3.17573	5.12894e-07	1.52156e-13
MSTRG.6192	intergenic	UTL6192	readthrough	readthrough	0	2.01222	1.78575	-0.0871213	8.69097e-09	2.63785e-07	0.826231	3.40611	14.4667	4.78455	17.4931	0.46673	0.275539	0.139499	0.680474
MSTRG.51865	intergenic	UTL51865	readthrough	readthrough	0	4.99033	2.59079	-1.19492	1.68675e-11	5.36175e-06	0.11463	0.0814432	3.11382	4.18887	28.8385	5.49633	3.02767	9.82148e-25	7.98047e-06
ENSG00000198837.9	introns	DENND4B	mRNA	mRNA	0	2.20493	2.32208	0.0520112	7.72323e-18	6.62133e-20	0.88311	3.14314	14.8457	3.32725	17.1022	0.0776299	0.225017	0.800586	0.736523
MSTRG.25925	intergenic	UTL25925	readthrough	readthrough	0	2.68819	1.8694	-0.482112	5.56417e-18	8.73044e-10	0.258477	2.40907	16.0564	4.15926	15.8894	0.764016	0.0286879	0.00145684	0.978086
ENSG00000173327.7	introns	MAP3K11	mRNA	mRNA	0	3.88708	3.70783	-0.0794139	7.12275e-33	7.61856e-32	0.851581	0.891447	13.6925	1.35076	18.2516	0.533796	0.407534	0.180195	0.438826
ENSG00000067596.11	exons	DHX8	mRNA	mRNA	0	-2.01725	-1.67325	0.280008	8.63674e-39	7.68425e-30	0.331592	52.4404	12.7872	61.6286	19.1525	0.229252	0.55774	0.0473044	0.25611
ENSG00000131876.16	exons	SNRPA1	mRNA	mRNA	0	0.258004	0.0259361	-0.121925	0.381864	0.947827	0.76417	15.8766	19.2178	12.4788	12.7056	-0.330633	-0.482424	0.234077	0.337169
ENSG00000103034.14	exons	NDRG4	mRNA	mRNA	1	-0.0452932	0.00203711	0.0297271	0.856463	0.994757	0.950418	8.93229	8.63358	23.2693	23.2849	1.3626	1.34619	8.74338e-18	0.00794466
ENSG00000119559.15	exons	C19orf25	mRNA	mRNA	0	0.647702	1.67704	0.657669	0.0526163	4.14843e-07	0.171089	7.30922	11.909	5.9396	20.0023	-0.285482	0.676347	0.271798	0.253077
MSTRG.10864	intergenic	UTL10864	readthrough	readthrough	0	3.29007	1.82058	-0.957414	1.58795e-16	3.2926e-06	0.108824	1.89934	19.5844	3.25631	12.3256	0.730715	-0.50103	0.0122086	0.438713
ENSG00000162783.10	exons	IER5	mRNA	mRNA	0	1.14372	1.16372	0.00916822	6.542e-06	3.06659e-06	0.98406	5.85411	13.3085	8.09977	18.5996	0.447814	0.468176	0.0457137	0.391919
MSTRG.31513	intergenic	UTL31513	intergenic	intergenic	0	4.66662	4.24671	-0.061945	1.61929e-13	1.7348e-11	0.830624	0.604434	16.9657	0.694585	14.9312	0.177816	-0.0974305	0.771392	0.926919
ENSG00000261236.7	introns	BOP1	mRNA	mRNA	0	4.4379	4.58728	0.0528777	1.20089e-32	2.79933e-29	0.901247	0.90961	20.5395	0.441681	11.3545	-0.905187	-0.674324	0.0414197	0.228862
ENSG00000136280.16	exons	CCM2	mRNA	mRNA	0	0.917779	0.927524	0.0187615	0.000320155	0.000210304	0.993493	6.53174	12.7282	9.82793	19.1649	0.573617	0.562009	0.00718085	0.285565
ENSG00000115216.13	exons	NRBP1	mRNA	mRNA	0	-2.71785	-2.33967	0.309156	4.88265e-66	1.22637e-56	0.290688	68.1088	10.278	110.323	21.6141	0.688365	1.02192	4.05153e-10	0.022387
ENSG00000156990.14	exons	RPUSD3	mRNA	mRNA	0	-0.0436614	0.246392	0.170538	0.874688	0.385079	0.659997	17.4582	16.9108	12.5134	14.9801	-0.473589	-0.0948109	0.00604377	0.915991
ENSG00000111786.8	introns	SRSF9	mRNA	mRNA	0	1.87746	1.50013	-0.2689	4.67215e-21	1.27307e-14	0.42905	4.22907	15.7359	5.62749	16.1497	0.396752	0.0795368	0.0429515	0.921586
ENSG00000124596.16	exons	OARD1	mRNA	mRNA	0	0.0704373	0.700751	0.537134	0.700713	9.30683e-05	0.103902	16.2337	17.0625	9.01871	14.8215	-0.83503	-0.13298	1.07079e-07	0.847936
ENSG00000269958.1	exons	AL049840.4	lncRNA	lncRNA	0	3.17216	3.66633	0.196544	8.37896e-19	1.49356e-26	0.604947	0.912744	8.72841	1.73616	23.1528	0.859515	1.34676	0.0255455	0.00316441
ENSG00000112996.10	introns	MRPS30	mRNA	mRNA	0	1.51068	0.860659	-0.299654	1.0823e-05	0.0137044	0.437323	7.7517	23.3261	4.46099	8.55502	-0.75573	-1.25344	0.00580916	0.0125567
MSTRG.7457	intergenic	UTL7457	intergenic	intergenic	0	5.87482	4.14517	-0.147329	2.05141e-11	4.13339e-06	0.470882	0.402608	27.9765	0.171948	3.90172	-0.750609	-2.43305	0.291212	0.00194967
ENSG00000130208.9	introns	APOC1	mRNA	mRNA	0	1.2588	1.54823	0.118653	0.000316751	4.67855e-07	0.773518	1.0578	2.65914	9.55857	29.2165	3.14026	3.41575	5.00488e-32	7.60447e-14
ENSG00000173905.8	exons	GOLIM4	mRNA	mRNA	0	0.0135031	0.115797	0.0518998	0.967181	0.732349	0.90836	18.6051	18.7533	12.0296	13.1186	-0.605326	-0.403128	0.0145218	0.474949
ENSG00000102554.13	introns	KLF5	mRNA	mRNA	0	4.60546	2.57388	-1.52104	1.18782e-18	7.36193e-10	0.054605	0.191777	4.99367	4.20999	26.865	4.38554	2.2947	1.25477e-26	6.74572e-05
ENSG00000136828.18	exons	RALGPS1	mRNA	mRNA	0	1.06323	1.0186	-0.0280725	1.11363e-06	5.07078e-06	0.953167	9.67563	20.716	5.4088	11.1414	-0.825352	-0.751684	2.8256e-05	0.110999
ENSG00000235652.7	introns	AL356599.1	lncRNA	lncRNA	0	3.25509	1.71283	-1.1357	9.5839e-19	3.08013e-06	0.0664004	2.29326	22.9747	2.54227	8.88268	0.13261	-1.21361	0.766896	0.00551555
ENSG00000013573.16	exons	DDX11	mRNA	mRNA	0	-0.447123	0.368174	0.548522	0.145923	0.244984	0.211005	25.1579	18.0623	10.4603	13.7939	-1.25287	-0.26839	2.78668e-15	0.727738
ENSG00000236438.7	introns	FAM157A	ncRNA	pseudogene	1	3.2736	2.25567	-0.385144	1.07146e-13	1.90577e-07	0.338688	1.67098	17.3038	2.81722	14.55	0.678508	-0.164731	0.0744474	0.843688
MSTRG.61898	intergenic	UTL61898	readthrough	readthrough	0	3.28914	2.6052	-0.141043	3.38573e-09	1.79112e-06	0.654376	1.25773	13.6585	2.64964	18.1921	0.956392	0.356447	0.0338934	0.641185
MSTRG.77336	intergenic	UTL77336	readthrough	readthrough	1	2.807	2.09349	-0.360046	2.43265e-17	9.85444e-11	0.364093	2.01785	14.7288	3.8274	17.1158	0.873971	0.231927	0.00632788	0.713928
ENSG00000166313.18	introns	APBB1	mRNA	mRNA	0	3.1865	3.0799	-0.0505434	4.76474e-25	5.53757e-27	0.907713	1.01255	9.56491	2.54534	22.2753	1.26305	1.17137	7.12394e-05	0.00736578
ENSG00000188112.8	exons	C6orf132	mRNA	mRNA	0	1.17604	1.43808	0.152934	2.4564e-06	4.08996e-08	0.695707	10.343	24.0375	2.79388	7.80098	-1.85887	-1.44808	7.20015e-18	0.00140479
ENSG00000140400.16	exons	MAN2C1	mRNA	mRNA	0	0.206609	1.16929	0.616208	0.532561	0.000416557	0.187351	8.60319	10.1227	9.17565	21.7139	0.0884521	1.00605	0.784876	0.0661191
ENSG00000002822.15	exons	MAD1L1	mRNA	mRNA	0	0.717479	1.01552	0.0957877	0.0856586	0.0150684	0.799815	5.90138	10.4615	9.71811	21.3696	0.675039	0.90785	0.0421305	0.130525
ENSG00000124496.12	exons	TRERF1	mRNA	mRNA	1	1.14563	1.48222	0.164975	0.000128052	2.52154e-06	0.674897	11.0886	25.5902	2.12697	6.24068	-2.34026	-1.83717	7.0607e-24	0.000202723
ENSG00000039068.18	exons	CDH1	mRNA	mRNA	0	-1.66661	-1.65257	-0.0053995	7.53589e-14	5.36038e-08	0.989816	101.72	31.2863	1.7662	0.541177	-5.82101	-5.73162	9.21156e-176	2.2792e-38
ENSG00000158062.20	introns	UBXN11	mRNA	mRNA	0	4.00543	3.77268	-0.0747677	1.02048e-22	8.50935e-21	0.851277	0.873801	14.8262	1.18052	16.9999	0.367706	0.215948	0.434585	0.763491
MSTRG.45707	intergenic	UTL45707	readthrough	readthrough	0	3.51131	3.13617	-0.192562	7.63362e-36	2.47984e-29	0.606748	1.4239	16.6435	1.67151	15.1804	0.218617	-0.0719242	0.520616	0.933076
ENSG00000172250.15	introns	SERHL	ncRNA	pseudogene	0	0.976132	1.39748	0.0727759	0.0696647	0.00758693	0.821147	0.522162	1.25917	10.0143	30.5642	4.18616	4.5291	4.46555e-28	1.31103e-11
ENSG00000168216.11	exons	LMBRD1	mRNA	mRNA	0	-0.0744607	-0.587811	-0.363227	0.758176	0.0118331	0.323948	12.5661	11.8317	30.5186	19.9885	1.2661	0.702059	8.70093e-20	0.173493
ENSG00000125772.12	exons	GPCPD1	mRNA	mRNA	0	0.672266	0.911537	0.148877	0.00440898	0.000128563	0.696227	12.4787	20.2679	5.9693	11.5491	-1.03511	-0.678583	5.20193e-08	0.153389
ENSG00000214719.11	introns	SMURF2P1-LRRC37BP1	lncRNA	lncRNA	0	3.27726	3.38524	0.05566	2.13706e-25	5.47279e-25	0.914988	1.91253	19.1851	1.16887	12.6197	-0.655921	-0.491081	0.0770591	0.316999
ENSG00000197927.12	introns	C2orf27A	ncRNA	pseudogene	0	1.79319	1.37827	-0.168553	2.2564e-07	9.33006e-05	0.659997	6.27308	23.0149	3.17429	8.78837	-0.931951	-1.23013	0.00242312	0.00576606
MSTRG.52949	intergenic	UTL52949	intergenic	intergenic	0	6.03593	3.34778	-2.16075	1.88074e-13	1.01717e-17	0.0495754	0.0315848	2.63275	2.71806	29.1664	6.10457	3.38077	1.63793e-14	9.82051e-11
ENSG00000272305.5	introns	AC096887.1	mRNA	mRNA	0	4.36129	3.71957	-0.292569	7.47044e-38	5.60496e-27	0.445651	0.930933	19.7737	0.871087	12.0074	-0.0755118	-0.579138	0.884776	0.259151
ENSG00000111275.12	introns	ALDH2	mRNA	mRNA	0	3.13452	3.3476	0.0724816	8.71302e-16	9.32308e-18	0.86046	1.53659	14.3195	1.62588	17.4592	0.0652287	0.295	0.898386	0.638843
ENSG00000151414.14	exons	NEK7	mRNA	mRNA	0	-0.112078	-1.28806	-0.813511	0.753462	0.000289758	0.130523	8.33816	7.60898	62.9622	24.1674	2.8845	1.54136	9.427e-35	0.00474142
ENSG00000130640.13	exons	TUBGCP2	mRNA	mRNA	0	-1.12077	-0.545449	0.433669	2.85378e-07	0.0122245	0.234173	23.8095	10.7683	31.1244	21.0065	0.379753	0.907563	0.0281451	0.0657061
ENSG00000182952.4	introns	HMGN4	mRNA	mRNA	0	3.45246	2.26669	-0.918489	7.0593e-33	1.64541e-15	0.0667997	1.71241	19.3012	2.50285	12.4729	0.508573	-0.508772	0.108513	0.308337
MSTRG.38801	intergenic	UTL38801	intergenic	intergenic	0	4.23694	2.43675	-0.678663	1.26358e-14	5.99516e-06	0.165241	1.07775	22.2102	1.56936	9.55889	0.43331	-1.05858	0.432935	0.0215821
ENSG00000112378.11	exons	PERP	mRNA	mRNA	0	-0.969729	-2.01427	-0.488837	0.012563	2.6357e-07	0.259483	22.2173	10.507	92.3337	21.2614	2.04169	0.83167	3.95931e-46	0.216779
MSTRG.57256	intergenic	UTL57256	intergenic	intergenic	0	4.25123	3.22247	-0.318847	7.39089e-19	3.58657e-12	0.37116	0.735971	14.9576	1.66392	16.8066	1.06551	0.170464	0.0131347	0.841702
MSTRG.17693	intergenic	UTL17693	cre	dELS	0	4.21381	3.64112	-0.167044	5.11294e-26	4.76076e-15	0.633755	1.41347	27.4864	0.31227	4.27682	-1.96023	-2.53612	0.00033634	1.39505e-09
ENSG00000111344.11	introns	RASAL1	mRNA	mRNA	0	3.52885	4.39646	0.406512	1.2311e-32	1.55911e-20	0.325737	2.38633	28.3237	0.151689	3.43416	-3.86402	-2.89213	1.10291e-15	2.35846e-11
ENSG00000100578.14	exons	KIAA0586	mRNA	mRNA	0	-0.0621811	-0.436239	-0.241306	0.807647	0.0878701	0.518323	21.9271	21.0139	14.785	10.7435	-0.560361	-0.797682	0.000129894	0.134454
ENSG00000041802.10	exons	LSG1	mRNA	mRNA	0	-1.69973	-1.07596	0.532667	7.91666e-25	6.00567e-11	0.0907873	57.0011	17.3478	30.709	14.4033	-0.883016	-0.190422	3.12362e-12	0.770492
ENSG00000175182.14	exons	FAM131A	mRNA	mRNA	0	1.50608	1.16474	-0.173075	5.89364e-07	0.000112174	0.656358	4.8558	14.5548	7.35548	17.1876	0.565923	0.255924	0.0368938	0.691254
ENSG00000214894.6	introns	LINC00243	lncRNA	lncRNA	0	2.87218	2.15388	-0.276679	5.47884e-13	3.70859e-08	0.468192	1.94366	15.0939	3.50068	16.645	0.80453	0.144622	0.00241182	0.877902
ENSG00000244627.5	exons	TPTEP2	ncRNA	pseudogene	0	2.56593	2.2671	-0.175622	1.82023e-23	1.51904e-20	0.646501	1.92645	11.7714	4.035	19.967	1.02656	0.729761	4.28001e-05	0.123056
MSTRG.76260	intergenic	UTL76260	antisense	antisense	0	2.71721	2.47452	-0.0499823	3.28077e-06	4.78675e-06	0.883422	0.392542	2.9865	4.57273	28.7434	3.42318	3.19001	2.8927e-12	8.39088e-10
[truncated: 12,685,130 more chars]
